## Supplementary material for "Large-scale characterization of drug mechanism of action using proteome-wide thermal shift assays": Figure 2 - source data 1 (part 1 of 3)

### Sheet: Legend
This table contains PISA data for K562 cells treated with increasing concentrations of Palbociclib and BI 2536
Full dataset
Unirpot Id
Gene Symbol
Description
Number of peptides	Number of quantified peptides
Veh_126	TMT SSN scaled to 100
Veh_127n	TMT SSN scaled to 100
100 nM Palbociclib_127c	TMT SSN scaled to 100
100 nM Palbociclib_128n	TMT SSN scaled to 100
100 nM BI 2536_128c	TMT SSN scaled to 100
100 nM BI 2536_129n	TMT SSN scaled to 100
1 uM Palbociclib_129c	TMT SSN scaled to 100
1uM Palbociclib_130n	TMT SSN scaled to 100
1 uM BI 2536_130c	TMT SSN scaled to 100
1uM BI 2536_131	TMT SSN scaled to 100
10 uM Palbociclib_131c	TMT SSN scaled to 100
10uM Palbociclib_132n	TMT SSN scaled to 100
10 uM BI 2536_132c	TMT SSN scaled to 100
10 uM BI 2536_133n	TMT SSN scaled to 100
500 nM Palbociclib_133c	TMT SSN scaled to 100
500 nM BI 2536_134n	TMT SSN scaled to 100
Veh_mean	Average of 4 vehicle-treated samples
Veh_126	Fold change (compared to Veh_mean)
Veh_127n	Fold change (compared to Veh_mean)
100 nM Palbociclib_127c	Fold change (compared to Veh_mean)
100 nM Palbociclib_128n	Fold change (compared to Veh_mean)
100 nM BI 2536_128c	Fold change (compared to Veh_mean)
100 nM BI 2536_129n	Fold change (compared to Veh_mean)
1 uM Palbociclib_129c	Fold change (compared to Veh_mean)
1uM Palbociclib_130n	Fold change (compared to Veh_mean)
1 uM BI 2536_130c	Fold change (compared to Veh_mean)
1uM BI 2536_131	Fold change (compared to Veh_mean)
10 uM Palbociclib_131c	Fold change (compared to Veh_mean)
10uM Palbociclib_132n	Fold change (compared to Veh_mean)
10 uM BI 2536_132c	Fold change (compared to Veh_mean)
10 uM BI 2536_133n	Fold change (compared to Veh_mean)
500 nM Palbociclib_133c	Fold change (compared to Veh_mean)
500 nM BI 2536_134n	Fold change (compared to Veh_mean)
Veh_126	Fold change (compared to Veh_mean) - log2 transformed
Veh_127n	Fold change (compared to Veh_mean) - log2 transformed
100 nM Palbociclib_127c	Fold change (compared to Veh_mean) - log2 transformed
100 nM Palbociclib_128n	Fold change (compared to Veh_mean) - log2 transformed
100 nM BI 2536_128c	Fold change (compared to Veh_mean) - log2 transformed
100 nM BI 2536_129n	Fold change (compared to Veh_mean) - log2 transformed
1 uM Palbociclib_129c	Fold change (compared to Veh_mean) - log2 transformed
1uM Palbociclib_130n	Fold change (compared to Veh_mean) - log2 transformed
1 uM BI 2536_130c	Fold change (compared to Veh_mean) - log2 transformed
1uM BI 2536_131	Fold change (compared to Veh_mean) - log2 transformed
10 uM Palbociclib_131c	Fold change (compared to Veh_mean) - log2 transformed
10uM Palbociclib_132n	Fold change (compared to Veh_mean) - log2 transformed
10 uM BI 2536_132c	Fold change (compared to Veh_mean) - log2 transformed
10 uM BI 2536_133n	Fold change (compared to Veh_mean) - log2 transformed
500 nM Palbociclib_133c	Fold change (compared to Veh_mean) - log2 transformed
500 nM BI 2536_134n	Fold change (compared to Veh_mean) - log2 transformed

### Sheet: Full dataset
				TMT SSN Scaled to 100																Vehicle mean	Fold change (treatment/vehicle_mean)																Fold change (treatment/vehicle_mean) - log2 transformed
Uniprot ID	Gene Symbol	Description	Number of peptides	Veh_126	Veh_127n	100 nM Palbociclib_127c	100 nM Palbociclib_128n	100 nM BI 2536_128c	100 nM BI 2536_129n	1 uM Palbociclib_129c	1uM Palbociclib_130n	1 uM BI 2536_130c	1uM BI 2536_131	10 uM Palbociclib_131c	10uM Palbociclib_132n	10 uM BI 2536_132c	10 uM BI 2536_133n	500 nM Palbociclib_133c	500 nM BI 2536_134n	Veh_mean	Veh_126	Veh_127n	100 nM Palbociclib_127c	100 nM Palbociclib_128n	100 nM BI 2536_128c	100 nM BI 2536_129n	1 uM Palbociclib_129c	1uM Palbociclib_130n	1 uM BI 2536_130c	1uM BI 2536_131	10 uM Palbociclib_131c	10uM Palbociclib_132n	10 uM BI 2536_132c	10 uM BI 2536_133n	500 nM Palbociclib_133c	500 nM BI 2536_134n	Veh_126	Veh_127n	100 nM Palbociclib_127c	100 nM Palbociclib_128n	100 nM BI 2536_128c	100 nM BI 2536_129n	1 uM Palbociclib_129c	1uM Palbociclib_130n	1 uM BI 2536_130c	1uM BI 2536_131	10 uM Palbociclib_131c	10uM Palbociclib_132n	10 uM BI 2536_132c	10 uM BI 2536_133n	500 nM Palbociclib_133c	500 nM BI 2536_134n
sp|O60341-2|KDM1A_HUMAN	KDM1A	KDM1A_HUMAN Isoform 2 of Lysine-specific histone demethylase 1A	7	6.77715	6.26971	6.47714	5.984	6.36036	5.81516	6.40838	6.13323	6.46269	6.01583	6.08463	5.85694	6.80794	5.77552	6.63477	6.13655	6.52343	1.03889	0.961106	0.992904	0.917309	0.975002	0.891427	0.982364	0.940185	0.990689	0.922188	0.932735	0.897831	1.04361	0.88535	1.01707	0.940694	0.055048	-0.057232	-0.0102738	-0.124521	-0.0365223	-0.165812	-0.025671	-0.0889837	-0.0134959	-0.116867	-0.100461	-0.155484	0.0615876	-0.17568	0.0244157	-0.0882029
sp|Q8N697|S15A4_HUMAN	SLC15A4	S15A4_HUMAN Solute carrier family 15 member 4	5	6.34421	6.01728	6.59134	6.21185	6.54315	6.45869	6.33122	6.42737	6.28289	6.23445	6.01887	6.51194	5.59708	6.00401	6.24876	6.1769	6.18074	1.02645	0.973553	1.06643	1.00503	1.05863	1.04497	1.02435	1.0399	1.01653	1.00869	0.97381	1.05358	0.905567	0.971406	1.011	0.999378	0.0376598	-0.0386693	0.092791	0.00724225	0.0822046	0.0634608	0.0347028	0.0564478	0.0236476	0.0124815	-0.0382881	0.0753067	-0.143106	-0.0418544	0.0157892	-0.00089777
sp|Q9NYV4|CDK12_HUMAN	CDK12	CDK12_HUMAN Cyclin-dependent kinase 12	16	6.44237	6.41851	5.42122	6.10354	5.73568	6.09342	6.25226	6.64808	5.96275	5.83264	5.85161	5.3248	6.99522	5.87565	7.6623	7.37995	6.43044	1.00186	0.998145	0.843056	0.949164	0.891958	0.94759	0.972291	1.03385	0.927269	0.907036	0.909986	0.828062	1.08783	0.913724	1.19157	1.14766	0.00267406	-0.00267903	-0.2463	-0.0752712	-0.164953	-0.0776653	-0.0405397	0.0480203	-0.10894	-0.140768	-0.136084	-0.27219	0.121452	-0.130169	0.25286	0.198694
sp|P24941|CDK2_HUMAN	CDK2	CDK2_HUMAN Cyclin-dependent kinase 2	31	6.27867	6.32412	6.27535	6.47817	6.339	6.16783	6.16983	6.3206	6.28059	6.34659	6.01467	6.26505	5.99353	6.30373	6.2221	6.22015	6.30139	0.996394	1.00361	0.995867	1.02805	1.00597	0.978804	0.979121	1.00305	0.996698	1.00717	0.954498	0.994232	0.951143	1.00037	0.987416	0.987107	-0.00521226	0.0051935	-0.00597532	0.0399151	0.00858402	-0.0309082	-0.0304405	0.00439027	-0.00477115	0.0103104	-0.0671857	-0.00834522	-0.0722653	0.000534496	-0.0182697	-0.0187219
sp|P07948-2|LYN_HUMAN	LYN	LYN_HUMAN Isoform 2 of Tyrosine-protein kinase Lyn	14	6.19572	5.92457	6.10756	6.11086	6.30103	6.19903	6.47402	6.22762	6.00189	6.24888	6.09398	6.02632	6.5895	6.31557	6.60655	6.57691	6.06015	1.02237	0.977628	1.00782	1.00837	1.03975	1.02292	1.06829	1.02764	0.990387	1.03114	1.00558	0.994418	1.08735	1.04215	1.09016	1.08527	0.0319196	-0.0326419	0.0112438	0.0120231	0.0562354	0.0326902	0.0953095	0.0393286	-0.0139354	0.0442453	0.00803245	-0.00807503	0.120817	0.0595606	0.124545	0.118058
sp|Q00534|CDK6_HUMAN	CDK6	CDK6_HUMAN Cyclin-dependent kinase 6	22	5.13859	5.22702	5.65725	5.6715	5.17358	4.991	7.45166	7.03597	5.18996	5.55266	10.3656	10.3405	5.50526	5.11322	6.49036	5.09581	5.18281	0.991469	1.00853	1.09154	1.09429	0.99822	0.962992	1.43777	1.35756	1.00138	1.07136	2	1.99516	1.06222	0.986574	1.25229	0.983215	-0.0123606	0.0122556	0.126368	0.129997	-0.00257018	-0.0544042	0.523829	0.441016	0.00199031	0.0994459	0.999999	0.996501	0.0870776	-0.019501	0.324565	-0.0244216
sp|Q00536-2|CDK16_HUMAN	CDK16	CDK16_HUMAN Isoform 2 of Cyclin-dependent kinase 16	7	5.74981	5.97114	6.37856	6.09458	5.936	5.64855	6.46071	6.17116	5.78972	5.86997	8.30592	8.42014	5.85298	5.51	5.91599	5.92476	5.86048	0.981117	1.01888	1.0884	1.03995	1.01289	0.963838	1.10242	1.05301	0.987927	1.00162	1.41728	1.43677	0.998721	0.940197	1.00947	1.01097	-0.0275033	0.0269888	0.122213	0.0565092	0.0184735	-0.053137	0.140675	0.0745241	-0.017524	0.00233553	0.503122	0.522827	-0.00184625	-0.0889653	0.013602	0.0157391
sp|Q13188|STK3_HUMAN	STK3	STK3_HUMAN Serine/threonine-protein kinase 3	32	6.21169	6.33219	6.38861	6.51447	6.14731	6.17031	6.14125	6.38828	6.28298	6.40118	6.06592	6.11665	6.04959	6.24754	6.28145	6.26059	6.27194	0.990394	1.00961	1.0186	1.03867	0.980129	0.983796	0.979163	1.01855	1.00176	1.02061	0.967152	0.975241	0.964548	0.99611	1.00152	0.99819	-0.0139259	0.0137928	0.0265903	0.0547361	-0.0289565	-0.0235688	-0.0303794	0.0265158	0.00253723	0.0294261	-0.0481853	-0.03617	-0.0520744	-0.00562352	0.00218587	-0.00261313
sp|Q13043|STK4_HUMAN	STK4	STK4_HUMAN Serine/threonine-protein kinase 4	21	6.34968	6.35339	6.6152	6.47332	6.29613	6.00477	6.3091	6.14528	6.17051	6.20611	5.83445	6.10581	6.18445	6.22274	6.51172	6.21734	6.35154	0.999708	1.00029	1.04151	1.01917	0.991277	0.945405	0.993319	0.967527	0.971499	0.977104	0.918589	0.961313	0.973694	0.979722	1.02522	0.978872	-0.000421408	0.000421285	0.0586795	0.0274005	-0.01264	-0.0809963	-0.00967108	-0.0476265	-0.0417156	-0.033416	-0.122509	-0.0569226	-0.03846	-0.0295553	0.0359334	-0.0308078
sp|P06493|CDK1_HUMAN	CDK1	CDK1_HUMAN Cyclin-dependent kinase 1	46	6.30255	6.1309	6.21448	6.51414	6.19507	6.17055	6.18675	6.27513	6.29438	6.40166	6.02076	6.34163	6.29903	6.1343	6.20353	6.31512	6.21673	1.01381	0.986194	0.999639	1.04784	0.996517	0.992572	0.995178	1.00939	1.01249	1.02975	0.968478	1.02009	1.01324	0.986741	0.997877	1.01583	0.0197809	-0.0200559	-0.000521084	0.06742	-0.00503418	-0.0107557	-0.00697302	0.0134906	0.0179095	0.0422913	-0.0462092	0.0286989	0.0189749	-0.019256	-0.00306537	0.0226554
sp|P11802|CDK4_HUMAN	CDK4	CDK4_HUMAN Cyclin-dependent kinase 4	2	4.78579	4.94084	5.28826	5.45126	4.4592	5.7424	6.16642	6.5701	5.22116	5.54445	11.5955	11.4964	5.38121	4.64206	6.91386	5.80112	4.86332	0.984059	1.01594	1.08738	1.12089	0.916905	1.18076	1.26795	1.35095	1.07358	1.14006	2.38428	2.3639	1.10649	0.954505	1.42164	1.19283	-0.0231829	0.0228163	0.120853	0.16465	-0.125155	0.239714	0.342493	0.433975	0.10243	0.189104	1.25355	1.24117	0.145991	-0.0671749	0.507551	0.254391
sp|Q14004|CDK13_HUMAN	CDK13	CDK13_HUMAN Cyclin-dependent kinase 13	11	6.27029	6.3412	5.69184	6.27294	5.84037	6.04051	6.56262	6.30271	6.11892	6.12446	6.29121	5.53622	6.83406	5.99679	7.16709	6.60878	6.30574	0.994377	1.00562	0.902644	0.994798	0.926198	0.957938	1.04074	0.999519	0.970372	0.971251	0.997695	0.877964	1.08378	0.951004	1.1366	1.04806	-0.00813466	0.00808905	-0.147772	-0.00752507	-0.110607	-0.0619965	0.0576051	-0.000694547	-0.0433898	-0.0420842	-0.00332931	-0.187766	0.116076	-0.0724764	0.184721	0.0677171
sp|Q00535|CDK5_HUMAN	CDK5	CDK5_HUMAN Cyclin-dependent kinase 5	21	6.33908	6.13821	6.41629	6.26931	6.37074	5.95942	6.34073	6.12407	6.31813	6.22	6.30247	6.31905	6.1966	6.13916	6.16732	6.37943	6.23864	1.0161	0.983901	1.02847	1.00492	1.02117	0.955243	1.01636	0.981635	1.01274	0.997011	1.01023	1.01289	0.993261	0.984053	0.988567	1.02257	0.0230408	-0.0234147	0.0405066	0.00707395	0.0302282	-0.0660608	0.0234162	-0.0267419	0.0182649	-0.00431814	0.0146846	0.018475	-0.00975587	-0.0231914	-0.016589	0.0321948
sp|P50750-2|CDK9_HUMAN	CDK9	CDK9_HUMAN Isoform 2 of Cyclin-dependent kinase 9	8	6.56158	6.50541	5.87784	6.08862	6.26538	6.18846	6.33304	5.97156	5.83766	5.95733	7.07778	7.08069	6.42893	5.68869	6.07293	6.06409	6.5335	1.0043	0.995701	0.899647	0.931909	0.958963	0.94719	0.969319	0.913992	0.893497	0.911814	1.08331	1.08375	0.983996	0.870696	0.929507	0.928154	0.0061883	-0.00621496	-0.152569	-0.10174	-0.0604529	-0.0782745	-0.0449568	-0.129747	-0.162465	-0.133189	0.115442	0.116035	-0.0232763	-0.199758	-0.105462	-0.107564
sp|P12931-2|SRC_HUMAN	SRC	SRC_HUMAN Isoform 2 of Proto-oncogene tyrosine-protein kinase Src	2	6.81737	6.57704	7.12196	6.7067	6.09734	5.9651	6.17711	5.88605	5.97159	5.59856	5.97458	6.54386	6.35818	5.78428	6.05568	6.36459	6.69721	1.01794	0.982057	1.06342	1.00142	0.910431	0.890685	0.922341	0.878882	0.891654	0.835955	0.892101	0.977103	0.949378	0.863686	0.90421	0.950335	0.0256562	-0.0261207	0.0887152	0.00204394	-0.135379	-0.167013	-0.116627	-0.186259	-0.165444	-0.258503	-0.164722	-0.0334172	-0.0749453	-0.211422	-0.14527	-0.0734915
sp|P07947|YES_HUMAN	YES1	YES_HUMAN Tyrosine-protein kinase Yes	8	6.17138	6.30426	6.16595	6.04532	6.62315	6.27953	6.15556	6.09051	5.85593	6.01537	6.10059	5.64777	6.8711	6.02109	7.3731	6.27941	6.23782	0.989349	1.01065	0.988478	0.96914	1.06177	1.00669	0.986813	0.976384	0.938778	0.964339	0.978	0.905408	1.10152	0.965255	1.182	1.00667	-0.0154488	0.0152851	-0.0167187	-0.0452232	0.0864756	0.00961466	-0.0191518	-0.0344789	-0.0911436	-0.0523884	-0.0320931	-0.143361	0.139499	-0.0510172	0.241229	0.00958709
sp|Q9BZL6|KPCD2_HUMAN	PRKD2	KPCD2_HUMAN Serine/threonine-protein kinase D2	6	6.59309	6.36577	6.26768	6.58216	6.69584	6.22259	6.57067	6.03952	6.24424	6.30833	5.49294	5.43708	6.29153	5.76717	6.61737	6.50403	6.47943	1.01754	0.982458	0.96732	1.01585	1.0334	0.960361	1.01408	0.932107	0.963702	0.973593	0.84775	0.839129	0.971001	0.890074	1.02129	1.0038	0.0250879	-0.0255319	-0.0479354	0.0226942	0.0473982	-0.0583517	0.0201736	-0.101433	-0.0533409	-0.0386088	-0.238288	-0.253035	-0.042456	-0.168003	0.030391	0.00546701
sp|P36578|RL4_HUMAN	RPL4	RL4_HUMAN 60S ribosomal protein L4	62	5.48021	5.82807	4.03489	5.37853	4.80738	5.92859	5.70491	7.49396	6.52636	6.20069	7.45715	5.57396	8.37894	5.8411	8.30367	7.06159	5.65414	0.969238	1.03076	0.713617	0.951255	0.850241	1.04854	1.00898	1.32539	1.15426	1.09666	1.31888	0.985819	1.48191	1.03307	1.4686	1.24892	-0.0450764	0.0437106	-0.486778	-0.0720957	-0.234057	0.0683814	0.0128965	0.406421	0.206971	0.133121	0.399317	-0.020605	0.56746	0.0469325	0.554442	0.320685
sp|Q8NCE2|MTMRE_HUMAN	MTMR14	MTMRE_HUMAN Myotubularin-related protein 14	17	9.26731	6.34219	6.75809	6.15697	6.20226	5.61758	6.05702	5.94048	5.88436	5.961	5.91617	6.09524	5.96426	5.83592	6.03125	5.96989	7.80475	1.18739	0.812606	0.865894	0.788875	0.794678	0.719764	0.776068	0.761136	0.753946	0.763766	0.758022	0.780965	0.764183	0.74774	0.772767	0.764905	0.247798	-0.299371	-0.207737	-0.342132	-0.331558	-0.474404	-0.365744	-0.393773	-0.407467	-0.388798	-0.399689	-0.356669	-0.388009	-0.419392	-0.371895	-0.386648
sp|O60779|S19A2_HUMAN	SLC19A2	S19A2_HUMAN Thiamine transporter 1	2	6.00366	5.74783	5.94796	6.33487	6.66352	6.11129	6.09761	7.05463	6.72876	6.2771	6.13967	6.27056	5.72845	6.24111	6.16667	6.48631	5.87575	1.02177	0.97823	1.01229	1.07814	1.13407	1.04009	1.03776	1.20064	1.14518	1.06831	1.04492	1.06719	0.974932	1.06218	1.04951	1.10391	0.0310705	-0.0317544	0.0176232	0.108543	0.181513	0.0567052	0.0534721	0.263799	0.195569	0.0953264	0.0633893	0.0938225	-0.036627	0.0870309	0.0697199	0.142626
sp|O76031|CLPX_HUMAN	CLPX	CLPX_HUMAN ATP-dependent Clp protease ATP-binding subunit clpX-like, mitochondrial	29	6.16129	6.19445	6.34575	6.29933	6.367	6.21493	6.26957	6.26009	6.3864	6.37156	6.25136	6.19738	6.17415	6.25238	6.23269	6.02169	6.17787	0.997316	1.00268	1.02717	1.01966	1.03061	1.006	1.01484	1.01331	1.03375	1.03135	1.0119	1.00316	0.999398	1.01206	1.00887	0.974719	-0.00387707	0.00386668	0.0386812	0.0280889	0.0435043	0.00862863	0.021257	0.0190739	0.0478934	0.0445371	0.0170606	0.00454892	-0.000868979	0.017296	0.0127454	-0.0369411
sp|Q8WUQ7-2|CATIN_HUMAN	CACTIN	CATIN_HUMAN Isoform 2 of Cactin	5	5.58389	6.56995	6.20783	6.22866	5.66308	5.802	5.97527	6.05215	6.2592	6.35091	6.363	6.21852	6.59051	6.52852	6.62165	6.98485	6.07692	0.918868	1.08113	1.02154	1.02497	0.9319	0.95476	0.983273	0.995924	1.03	1.04509	1.04708	1.0233	1.08451	1.07431	1.08964	1.14941	-0.12207	0.112542	0.0307488	0.0355815	-0.101753	-0.06679	-0.0243364	-0.00589255	0.042638	0.063623	0.0663668	0.033231	0.11705	0.103416	0.12385	0.200889
sp|P82914|RT15_HUMAN	MRPS15	RT15_HUMAN 28S ribosomal protein S15, mitochondrial	9	6.46951	6.29006	5.89504	5.93176	6.5024	6.49214	6.4211	6.13646	6.31852	5.90267	6.36671	5.90683	7.30865	5.90871	6.39952	5.74993	6.37979	1.01406	0.985936	0.924019	0.929774	1.01922	1.01761	1.00648	0.96186	0.990397	0.925215	0.997951	0.925867	1.1456	0.926161	1.00309	0.901273	0.0201486	-0.020434	-0.114006	-0.105048	0.0274645	0.0251863	0.00931266	-0.0561012	-0.0139211	-0.11214	-0.00295975	-0.111124	0.196097	-0.110665	0.00445589	-0.149963
sp|Q9BTD8|RBM42_HUMAN	RBM42	RBM42_HUMAN RNA-binding protein 42	8	6.02205	5.85307	5.78811	6.17196	5.76342	6.15091	6.04882	6.70049	6.73351	6.26795	6.52956	6.17659	6.47915	6.37849	6.34365	6.59227	5.93756	1.01423	0.98577	0.97483	1.03948	0.970671	1.03593	1.01874	1.12849	1.13405	1.05564	1.0997	1.04026	1.09121	1.07426	1.06839	1.11027	0.0203845	-0.0206767	-0.0367778	0.0558585	-0.042945	0.0509297	0.0267835	0.174396	0.181489	0.0781235	0.137116	0.0569404	0.125934	0.103345	0.095443	0.150905
sp|Q9P258|RCC2_HUMAN	RCC2	RCC2_HUMAN Protein RCC2	74	6.24826	6.25381	6.46715	6.1872	6.33176	6.48421	6.26372	5.82681	6.24732	6.09231	6.12383	6.30529	6.36125	6.43627	6.03428	6.33653	6.25103	0.999556	1.00044	1.03457	0.989788	1.01291	1.0373	1.00203	0.932135	0.999406	0.974608	0.979651	1.00868	1.01763	1.02963	0.965325	1.01368	-0.000640593	0.000640308	0.049035	-0.0148084	0.0185115	0.0528357	0.00292464	-0.101389	-0.000857651	-0.0371057	-0.0296608	0.0124676	0.0252152	0.0421298	-0.0509134	0.0195979
sp|P17542|TAL1_HUMAN	TAL1	TAL1_HUMAN T-cell acute lymphocytic leukemia protein 1	7	6.50413	6.41157	6.34998	6.31578	6.11122	5.97071	6.27853	6.12319	6.26746	6.25937	6.28921	6.27977	6.07482	6.31198	6.12384	6.32843	6.45785	1.00717	0.992834	0.983296	0.978	0.946324	0.924566	0.972232	0.948178	0.970518	0.969265	0.973886	0.972424	0.940688	0.977412	0.948278	0.979959	0.0103022	-0.0103763	-0.0243019	-0.032093	-0.0795935	-0.113151	-0.0406271	-0.0767705	-0.043173	-0.0450365	-0.0381751	-0.0403422	-0.0882123	-0.0329613	-0.0766173	-0.0292063
sp|Q9UPT8|ZC3H4_HUMAN	ZC3H4	ZC3H4_HUMAN Zinc finger CCCH domain-containing protein 4	26	5.67762	6.06862	5.73635	5.89373	5.67357	6.09341	6.40643	6.54617	6.5517	6.48987	6.85533	6.44049	6.58597	6.22171	6.52558	6.23343	5.87312	0.966713	1.03329	0.976713	1.00351	0.966023	1.03751	1.09081	1.1146	1.11554	1.10501	1.16724	1.0966	1.12138	1.05935	1.11109	1.06135	-0.0488408	0.0472414	-0.0339941	0.00505385	-0.0498703	0.0531227	0.125394	0.156524	0.157742	0.144062	0.223099	0.133043	0.165269	0.083184	0.151979	0.0858991
sp|P52701|MSH6_HUMAN	MSH6	MSH6_HUMAN DNA mismatch repair protein Msh6	33	7.43777	5.84562	7.03985	5.93492	7.00348	5.85395	6.41145	5.87848	6.33012	5.72019	6.14162	5.45731	6.71491	5.32954	7.14977	5.75104	6.6417	1.11986	0.88014	1.05995	0.893585	1.05447	0.881394	0.965333	0.885087	0.953088	0.861255	0.924707	0.821674	1.01102	0.802437	1.0765	0.865899	0.163319	-0.184195	0.0839932	-0.162323	0.0765205	-0.182141	-0.0509008	-0.176108	-0.0693186	-0.215488	-0.112932	-0.283361	0.0158166	-0.31754	0.106345	-0.207729
sp|P20585|MSH3_HUMAN	MSH3	MSH3_HUMAN DNA mismatch repair protein Msh3	18	6.26378	6.23298	6.50234	6.28448	6.1987	5.89459	6.4193	5.94613	5.89681	6.31703	6.2629	6.53137	6.52504	6.18155	6.09036	6.45264	6.24838	1.00246	0.997535	1.04064	1.00578	0.992049	0.943379	1.02735	0.951627	0.943734	1.01099	1.00232	1.04529	1.04428	0.989304	0.97471	1.03269	0.00355135	-0.00356011	0.0574768	0.00831118	-0.0115165	-0.0840907	0.0389338	-0.0715312	-0.0835475	0.0157642	0.00334865	0.0639034	0.0625046	-0.0155136	-0.0369547	0.0464073
sp|P55036|PSMD4_HUMAN	PSMD4	PSMD4_HUMAN 26S proteasome non-ATPase regulatory subunit 4	35	6.19824	6.24139	6.16279	6.04048	5.83654	6.17021	6.20127	6.41941	6.2503	6.14403	6.21972	6.06726	6.37981	6.37652	6.76162	6.53042	6.21982	0.996531	1.00347	0.990832	0.971167	0.938378	0.992025	0.997018	1.03209	1.0049	0.987816	0.999985	0.975473	1.02572	1.02519	1.08711	1.04994	-0.00501305	0.00499569	-0.013288	-0.0422085	-0.0917583	-0.0115521	-0.00430796	0.045569	0.00705377	-0.0176864	-2.20356e-05	-0.0358265	0.0366418	0.0358976	0.120497	0.0703041
sp|Q99755|PI51A_HUMAN	PIP5K1A	PI51A_HUMAN Phosphatidylinositol 4-phosphate 5-kinase type-1 alpha	3	5.98688	6.47295	6.16941	6.67385	6.07961	5.98929	6.48417	6.74383	6.4539	6.05288	6.58036	6.05061	7.39402	6.63335	5.56823	4.66665	6.22992	0.960989	1.03901	0.990288	1.07126	0.975874	0.961376	1.04081	1.08249	1.03595	0.971583	1.05625	0.971219	1.18686	1.06476	0.893789	0.749071	-0.0574081	0.0552109	-0.01408	0.0993068	-0.0352337	-0.0568275	0.0577094	0.114356	0.0509587	-0.0415907	0.078954	-0.0421319	0.247146	0.0905252	-0.161994	-0.416825
tr|Q5VWC4|Q5VWC4_HUMAN	PSMD4	Q5VWC4_HUMAN 26S proteasome non-ATPase regulatory subunit 4	2	6.60455	6.53474	6.09746	6.24746	6.02098	6.03984	5.37288	6.43554	6.45386	6.75227	6.42371	6.29568	5.69471	6.25432	6.66002	6.11198	6.56964	1.00531	0.994687	0.928126	0.950959	0.916485	0.919356	0.817834	0.979587	0.982376	1.0278	0.977786	0.958298	0.866822	0.952003	1.01376	0.930336	0.00764485	-0.00768558	-0.107607	-0.0725457	-0.125817	-0.121305	-0.29012	-0.0297542	-0.0256531	0.0395572	-0.0324087	-0.0614532	-0.206193	-0.0709624	0.0197111	-0.104176
sp|Q9NRL3|STRN4_HUMAN	STRN4	STRN4_HUMAN Striatin-4	6	6.39979	6.17431	6.46087	6.18297	6.43531	5.99747	6.26007	6.17466	6.21561	6.18032	6.32274	6.24142	6.27764	6.08707	6.37071	6.21906	6.28705	1.01793	0.982068	1.02765	0.983445	1.02358	0.95394	0.995709	0.982124	0.988637	0.983024	1.00568	0.992742	0.998503	0.968192	1.01331	0.989186	0.0256413	-0.0261053	0.0393452	-0.0240832	0.0336264	-0.0680292	-0.00620445	-0.0260235	-0.0164873	-0.0247017	0.00816666	-0.0105089	-0.00216094	-0.0466353	0.0190709	-0.0156867
sp|O43815|STRN_HUMAN	STRN	STRN_HUMAN Striatin	37	6.16489	6.10549	6.56367	6.19626	6.35063	6.05298	6.45473	6.27762	6.48237	6.30126	6.40694	6.2077	6.17616	6.06454	6.15847	6.03629	6.13519	1.00484	0.995159	1.06984	1.00995	1.03512	0.9866	1.05208	1.02322	1.05659	1.02707	1.04429	1.01182	1.00668	0.988484	1.00379	0.98388	0.00696713	-0.00700094	0.0973947	0.0142897	0.0497917	-0.0194624	0.0732487	0.0331097	0.0794133	0.0385323	0.0625275	0.0169508	0.0096021	-0.0167098	0.00546395	-0.0234459
sp|Q13033-2|STRN3_HUMAN	STRN3	STRN3_HUMAN Isoform Alpha of Striatin-3	16	6.29655	6.26926	6.63034	6.26484	6.32215	6.0015	6.3099	6.05013	6.29524	6.10876	6.17894	6.22801	6.20204	6.10276	6.37567	6.36392	6.2829	1.00217	0.997828	1.0553	0.997125	1.00625	0.955211	1.0043	0.962951	1.00196	0.972283	0.983453	0.991263	0.987129	0.971328	1.01476	1.01289	0.0031298	-0.0031366	0.0776511	-0.0041541	0.0089835	-0.0661086	0.00618538	-0.0544656	0.00282961	-0.0405522	-0.0240724	-0.0126605	-0.0186889	-0.0419699	0.0211452	0.0184839
sp|Q9BQE4|SELS_HUMAN	VIMP	SELS_HUMAN Selenoprotein S	9	5.93545	6.20098	6.46139	6.45226	6.22504	6.32995	6.29764	6.28636	5.99833	6.58403	6.29963	6.32992	6.09115	6.5657	5.9773	5.96487	6.06822	0.978121	1.02188	1.06479	1.06329	1.02584	1.04313	1.03781	1.03595	0.988483	1.085	1.03814	1.04313	1.00378	1.08198	0.985018	0.982969	-0.0319148	0.031224	0.0905724	0.0885324	0.0368109	0.0609219	0.0535391	0.0509527	-0.0167113	0.117699	0.0539949	0.0609151	0.00544243	0.113677	-0.0217782	-0.0247815
sp|O95159|ZFPL1_HUMAN	ZFPL1	ZFPL1_HUMAN Zinc finger protein-like 1	5	6.27164	6.23668	6.45152	6.53524	6.7407	6.06244	6.21469	5.77082	6.07222	6.07332	5.77809	6.36825	6.35078	6.53383	6.29354	6.24623	6.25416	1.00279	0.997205	1.03156	1.04494	1.07779	0.969345	0.993689	0.922717	0.970909	0.971085	0.923879	1.01824	1.01545	1.04472	1.0063	0.998732	0.00402662	-0.00403789	0.044823	0.0634241	0.108082	-0.0449176	-0.0091337	-0.11604	-0.0425921	-0.0423307	-0.114223	0.0260808	0.0221177	0.0631128	0.00905561	-0.00183043
sp|Q6P2E9|EDC4_HUMAN	EDC4	EDC4_HUMAN Enhancer of mRNA-decapping protein 4	39	6.53129	6.38979	6.47813	6.19086	6.37765	5.95496	6.39489	6.31227	6.12207	6.20371	6.12831	5.95474	6.31364	5.76296	6.26641	6.61833	6.46054	1.01095	0.989049	1.00272	0.958257	0.98717	0.921743	0.989838	0.97705	0.94761	0.960246	0.948576	0.921709	0.977262	0.892025	0.969951	1.02442	0.0157132	-0.0158862	0.00392266	-0.0615149	-0.0186298	-0.117563	-0.0147352	-0.0334958	-0.0776352	-0.0585235	-0.0761655	-0.117616	-0.0331828	-0.164845	-0.0440156	0.0348125
sp|Q9UNF1|MAGD2_HUMAN	MAGED2	MAGD2_HUMAN Melanoma-associated antigen D2	6	5.88428	6.00914	6.16628	6.00736	6.4412	5.97575	6.27615	6.69196	6.16428	6.2089	6.6557	6.47897	6.4831	5.76043	6.45311	6.34338	5.94671	0.989502	1.0105	1.03692	1.0102	1.08315	1.00488	1.0554	1.12532	1.03659	1.04409	1.11922	1.0895	1.0902	0.968675	1.08516	1.0667	-0.0152258	0.0150668	0.0523087	0.0146394	0.115238	0.00702807	0.0777881	0.170337	0.0518407	0.062246	0.162499	0.123673	0.124592	-0.0459152	0.117903	0.09316
sp|Q9H2Y7|ZN106_HUMAN	ZNF106	ZN106_HUMAN Zinc finger protein 106	2	6.06183	6.76671	6.2806	6.07157	6.37715	6.32182	6.46408	6.23794	5.69982	6.4747	6.51325	5.67497	6.42291	6.58158	6.19051	5.86056	6.41427	0.945054	1.05495	0.979161	0.946572	0.994213	0.985587	1.00777	0.97251	0.888616	1.00942	1.01543	0.884741	1.00135	1.02608	0.965115	0.913675	-0.0815317	0.0771695	-0.0303827	-0.0792155	-0.00837327	-0.0209451	0.01116	-0.0402154	-0.170369	0.0135283	0.0220925	-0.176672	0.001942	0.0371489	-0.0512268	-0.130247
sp|Q9NQP4|PFD4_HUMAN	PFDN4	PFD4_HUMAN Prefoldin subunit 4	19	6.28243	6.70054	6.502	6.55883	6.10846	6.02849	5.65119	5.98483	5.86242	6.04681	6.20682	6.64691	6.06329	6.6502	6.29326	6.41352	6.49148	0.967796	1.0322	1.00162	1.01037	0.940996	0.928677	0.870554	0.921951	0.903094	0.931499	0.956148	1.02394	0.934037	1.02445	0.969464	0.98799	-0.0472259	0.0457288	0.00233501	0.0148899	-0.0877398	-0.106752	-0.199994	-0.117238	-0.147052	-0.102374	-0.0646942	0.0341353	-0.0984477	0.0348492	-0.044741	-0.0174322
sp|Q96P70|IPO9_HUMAN	IPO9	IPO9_HUMAN Importin-9	31	6.26557	6.22854	6.24305	6.45304	6.10698	6.32213	6.3337	6.38185	6.22239	6.36714	6.18785	6.45387	5.96007	6.06767	6.20092	6.20523	6.24705	1.00296	0.997036	0.999359	1.03297	0.977577	1.01202	1.01387	1.02158	0.996052	1.01922	0.990523	1.03311	0.954061	0.971285	0.992615	0.993305	0.00426953	-0.0042822	-0.000925211	0.0468027	-0.0327171	0.0172345	0.0198723	0.0307985	-0.00570741	0.0274693	-0.013738	0.0469883	-0.067847	-0.0420336	-0.010694	-0.00969155
sp|P30260-2|CDC27_HUMAN	CDC27	CDC27_HUMAN Isoform 2 of Cell division cycle protein 27 homolog	35	6.44054	6.36353	6.07303	6.04307	6.11351	6.19869	6.49941	6.36144	6.39057	6.13214	6.16423	5.88605	6.52753	5.98188	6.50271	6.32165	6.40203	1.00601	0.993986	0.948609	0.94393	0.954932	0.968237	1.01521	0.993659	0.998209	0.957842	0.962855	0.919403	1.0196	0.934372	1.01573	0.987444	0.00865109	-0.00870328	-0.0761141	-0.0832489	-0.0665296	-0.0465672	0.0217782	-0.00917719	-0.00258595	-0.0621399	-0.0546099	-0.121231	0.0280066	-0.0979316	0.0225105	-0.0182294
tr|G5EA36|G5EA36_HUMAN	CDC27	G5EA36_HUMAN Cell division cycle 27, isoform CRA_c	2	6.05351	5.85565	6.43694	5.97589	5.85471	6.50312	7.18817	6.70377	6.62112	6.07789	6.41718	6.01561	6.65415	6.33525	5.3306	5.97645	5.95458	1.01661	0.983386	1.08101	1.00358	0.983228	1.09212	1.20717	1.12582	1.11194	1.02071	1.07769	1.01025	1.11748	1.06393	0.89521	1.00367	0.0237721	-0.0241704	0.112375	0.00515384	-0.024402	0.127132	0.271625	0.170973	0.153076	0.0295708	0.10794	0.0147113	0.160255	0.0894018	-0.159702	0.00528903
sp|P02786|TFR1_HUMAN	TFRC	TFR1_HUMAN Transferrin receptor protein 1	117	6.34297	6.34353	6.39743	6.50516	6.54059	6.47633	6.35036	6.35778	6.25901	6.47247	6.20423	6.37024	5.25047	5.57739	6.25641	6.29565	6.34325	0.999956	1.00004	1.00854	1.02552	1.03111	1.02098	1.00112	1.00229	0.98672	1.02037	0.978084	1.00425	0.827726	0.879264	0.98631	0.992496	-6.3684e-05	6.36812e-05	0.0122703	0.0363623	0.0441986	0.0299543	0.00161618	0.00330089	-0.0192877	0.0290942	-0.03197	0.00612552	-0.272776	-0.185632	-0.0198871	-0.0108669
sp|Q9UP52|TFR2_HUMAN	TFR2	TFR2_HUMAN Transferrin receptor protein 2	17	6.61503	6.48146	6.74981	6.57867	6.28451	6.34123	6.35211	6.37819	6.34638	6.35824	6.00554	6.22258	5.16964	5.20401	6.42148	6.49114	6.54824	1.0102	0.989801	1.03078	1.00465	0.959724	0.968386	0.970048	0.97403	0.969173	0.970984	0.917122	0.950267	0.78947	0.794718	0.980641	0.991279	0.0146394	-0.0147895	0.0437386	0.00668765	-0.059308	-0.0463456	-0.0438724	-0.0379612	-0.0451744	-0.0424808	-0.124814	-0.0735954	-0.341044	-0.331485	-0.0282025	-0.0126364
sp|P07954|FUMH_HUMAN	FH	FUMH_HUMAN Fumarate hydratase, mitochondrial	93	6.22728	6.48981	6.36817	6.23756	6.46003	6.20253	6.29921	5.99973	6.39764	6.1593	6.10007	6.24668	6.35853	6.26471	6.08934	6.0994	6.35855	0.979356	1.02064	1.00151	0.980973	1.01596	0.975464	0.990668	0.94357	1.00615	0.968665	0.95935	0.982407	0.999998	0.985243	0.957662	0.959245	-0.0300945	0.0294796	0.00218217	-0.0277149	0.0228442	-0.0358399	-0.0135258	-0.0837991	0.00884314	-0.0459303	-0.0598709	-0.0256071	-3.40337e-06	-0.021449	-0.0624108	-0.0600293
sp|Q9Y490|TLN1_HUMAN	TLN1	TLN1_HUMAN Talin-1	127	6.52029	6.11153	6.5183	6.03358	6.4751	6.07058	6.47977	6.07613	6.2499	6.25897	6.36882	6.20597	6.4566	6.02924	5.94163	6.20359	6.31591	1.03236	0.96764	1.03204	0.955299	1.0252	0.961157	1.02594	0.962036	0.989549	0.990985	1.00838	0.982593	1.02228	0.954611	0.94074	0.982216	0.0459455	-0.047457	0.0455051	-0.0659763	0.0359119	-0.0571563	0.036952	-0.0558379	-0.0151575	-0.0130654	0.0120355	-0.0253339	0.031784	-0.0670145	-0.0881318	-0.0258873
sp|Q9Y4G6|TLN2_HUMAN	TLN2	TLN2_HUMAN Talin-2	26	6.70627	6.27125	6.59643	6.13602	6.57686	5.87278	6.22371	6.00305	5.84835	6.09812	6.25407	6.1778	6.317	5.90622	5.9005	7.11156	6.48876	1.03352	0.966479	1.01659	0.945638	1.01358	0.90507	0.959152	0.925146	0.901305	0.939797	0.963831	0.952077	0.97353	0.910223	0.909342	1.09598	0.0475678	-0.0491898	0.0237426	-0.0806396	0.0194562	-0.143899	-0.060168	-0.112247	-0.149913	-0.0895783	-0.0531474	-0.0708496	-0.0387032	-0.135708	-0.137106	0.132223
sp|P18621-3|RL17_HUMAN	RPL17	RL17_HUMAN Isoform 3 of 60S ribosomal protein L17	68	5.46609	5.6659	4.89605	5.80468	5.04659	5.88473	6.00614	6.81626	6.56468	6.09072	7.04115	5.7277	7.49007	6.54771	7.90274	7.04878	5.566	0.982051	1.01795	0.879636	1.04288	0.906682	1.05726	1.07908	1.22463	1.17943	1.09427	1.26503	1.02905	1.34568	1.17638	1.41983	1.2664	-0.0261304	0.0256655	-0.185021	0.0605769	-0.141331	0.0803366	0.109798	0.292341	0.238085	0.129973	0.339171	0.0413163	0.42834	0.234351	0.505713	0.340734
sp|O94826|TOM70_HUMAN	TOMM70A	TOM70_HUMAN Mitochondrial import receptor subunit TOM70	54	6.57032	6.23415	6.55408	6.05142	6.51477	5.84487	6.39078	5.89608	6.2233	6.05631	6.11993	6.27164	6.54298	6.2568	5.99736	6.47522	6.40223	1.02625	0.973746	1.02372	0.945204	1.01758	0.912942	0.998211	0.920941	0.972051	0.945968	0.955905	0.979602	1.02198	0.977284	0.93676	1.0114	0.037388	-0.0383828	0.0338176	-0.0813019	0.0251386	-0.131405	-0.00258361	-0.11882	-0.0408958	-0.0801366	-0.0650605	-0.0297329	0.0313722	-0.0331506	-0.0942481	0.0163536
sp|Q8N4T8|CBR4_HUMAN	CBR4	CBR4_HUMAN Carbonyl reductase family member 4	8	6.12368	6.11158	6.27519	6.44677	6.37737	6.19321	6.70311	6.4608	6.69457	6.46856	6.03501	6.22454	5.68215	6.41879	5.81956	5.9651	6.11763	1.00099	0.999011	1.02576	1.0538	1.04246	1.01235	1.0957	1.0561	1.09431	1.05736	0.986495	1.01748	0.928816	1.04923	0.951277	0.975067	0.00142604	-0.00142745	0.0366863	0.0756037	0.0599887	0.0177145	0.131858	0.07874	0.130019	0.0804717	-0.0196167	0.0249944	-0.106536	0.0693285	-0.0720628	-0.0364265
sp|P23381|SYWC_HUMAN	WARS	SYWC_HUMAN Tryptophan--tRNA ligase, cytoplasmic	85	6.4585	7.09229	7.18209	6.17228	5.93889	4.85816	5.19446	6.64876	6.77241	6.46447	5.67265	8.72658	4.54699	6.81793	4.50313	6.9504	6.77539	0.953229	1.04677	1.06003	0.910985	0.876538	0.71703	0.766665	0.98131	0.999559	0.95411	0.837243	1.28798	0.671103	1.00628	0.66463	1.02583	-0.0691059	0.0659465	0.0840987	-0.134502	-0.190112	-0.479895	-0.383331	-0.0272198	-0.000635741	-0.067773	-0.256282	0.365111	-0.575393	0.00902873	-0.589377	0.036791
sp|P35221-2|CTNA1_HUMAN	CTNNA1	CTNA1_HUMAN Isoform 2 of Catenin alpha-1	31	6.17671	6.16494	6.15775	6.21093	6.44922	6.21992	6.3912	6.33407	6.45446	6.23199	6.17098	6.26758	6.33623	6.16915	6.17112	6.09375	6.17082	1.00095	0.999046	0.997881	1.0065	1.04511	1.00796	1.03571	1.02645	1.04596	1.00991	1.00003	1.01568	1.0268	0.999729	1.00005	0.98751	0.00137522	-0.00137653	-0.00306009	0.00934593	0.0636613	0.0114326	0.0506235	0.0376694	0.064833	0.0142295	3.62374e-05	0.0224451	0.0381613	-0.000391656	6.89673e-05	-0.0181331
sp|P26232|CTNA2_HUMAN	CTNNA2	CTNA2_HUMAN Catenin alpha-2	6	6.17274	6.29645	6.10097	6.87086	6.33763	6.23823	6.12578	6.07326	6.51362	6.34659	5.98684	5.95932	6.30753	6.35668	6.38271	5.93079	6.2346	0.990079	1.00992	0.978567	1.10205	1.01653	1.00058	0.982547	0.974123	1.04475	1.01796	0.960261	0.955847	1.0117	1.01958	1.02376	0.951271	-0.0143848	0.0142428	-0.0312572	0.140195	0.0236476	0.0008409	-0.0254023	-0.0378247	0.0631637	0.0256858	-0.0585011	-0.0651481	0.0167793	0.0279776	0.0338733	-0.0720716
sp|Q96C19|EFHD2_HUMAN	EFHD2	EFHD2_HUMAN EF-hand domain-containing protein D2	24	6.46904	6.30342	6.51289	6.29409	6.41213	6.03359	6.50392	6.09025	6.4026	6.12136	6.33708	6.11085	6.00012	5.76481	6.40283	6.24103	6.38623	1.01297	0.987033	1.01983	0.985572	1.00406	0.944781	1.01843	0.953653	1.00256	0.958525	0.992304	0.956879	0.93954	0.902694	1.0026	0.977264	0.0185871	-0.0188297	0.0283333	-0.0209667	0.00583916	-0.0819478	0.026345	-0.0684631	0.00369337	-0.0611123	-0.0111463	-0.0635914	-0.0899732	-0.147691	0.00374519	-0.0331804
sp|Q9Y3B7|RM11_HUMAN	MRPL11	RM11_HUMAN 39S ribosomal protein L11, mitochondrial	9	6.62863	6.35703	5.98858	6.00098	6.06777	6.04862	6.2054	6.00862	6.24371	5.88045	6.30026	5.8009	7.20954	6.27892	6.54224	6.43834	6.49283	1.02092	0.979085	0.922337	0.924247	0.934534	0.931585	0.955731	0.925424	0.961632	0.905684	0.970341	0.893432	1.11038	0.967054	1.00761	0.991608	0.0298633	-0.0304945	-0.116633	-0.113649	-0.097681	-0.102241	-0.0653232	-0.111814	-0.0564439	-0.142921	-0.0434361	-0.162571	0.15106	-0.048331	0.0109372	-0.0121587
sp|P17544-6|ATF7_HUMAN	ATF7	ATF7_HUMAN Isoform 6 of Cyclic AMP-dependent transcription factor ATF-7	4	5.71433	6.20947	6.31324	6.26017	6.55129	6.59652	7.13727	6.31776	6.46336	6.5498	6.88571	5.84948	6.06817	6.01721	5.35375	5.71245	5.9619	0.958475	1.04153	1.05893	1.05003	1.09886	1.10645	1.19715	1.05969	1.08411	1.09861	1.15495	0.981144	1.01782	1.00928	0.897994	0.958159	-0.0611878	0.058698	0.0826084	0.0704297	0.136007	0.145933	0.2596	0.083641	0.116512	0.135679	0.207833	-0.0274638	0.0254893	0.0133225	-0.155222	-0.0616625
sp|P15336|ATF2_HUMAN	ATF2	ATF2_HUMAN Cyclic AMP-dependent transcription factor ATF-2	8	5.96356	5.93423	6.24616	6.71443	6.14668	6.12403	6.02786	6.27634	6.24267	6.47196	6.08611	6.46623	6.03637	6.56694	6.39695	6.29948	5.9489	1.00247	0.997535	1.04997	1.12869	1.03325	1.02944	1.01327	1.05504	1.04938	1.08793	1.02307	1.08696	1.0147	1.10389	1.07532	1.05893	0.0035521	-0.00356087	0.0703478	0.174643	0.0471857	0.0418596	0.0190242	0.0773018	0.0695415	0.121581	0.0328987	0.120303	0.0210595	0.1426	0.104762	0.082611
sp|Q8TAP8|PPR35_HUMAN	PPP1R35	PPR35_HUMAN Protein phosphatase 1 regulatory subunit 35	3	5.9925	5.65724	6.45086	6.63356	5.96669	5.85745	6.36884	6.52824	6.38199	6.46473	6.22029	6.55697	5.93514	6.49055	6.16143	6.33351	5.82487	1.02878	0.971222	1.10747	1.13883	1.02435	1.00559	1.09339	1.12075	1.09565	1.10985	1.06788	1.12569	1.01893	1.11428	1.05778	1.08732	0.0409322	-0.0421275	0.147266	0.187557	0.034705	0.00804688	0.128805	0.164468	0.13178	0.150364	0.094756	0.170803	0.0270562	0.156115	0.0810394	0.120779
sp|Q9NUP1|BL1S4_HUMAN	BLOC1S4	BL1S4_HUMAN Biogenesis of lysosome-related organelles complex 1 subunit 4	4	5.7038	6.31166	6.72457	6.62374	5.82102	6.02887	6.19274	6.74386	6.25348	6.23909	6.16055	6.76428	5.90567	6.61529	5.89826	6.01312	6.00773	0.94941	1.05059	1.11932	1.10254	0.968922	1.00352	1.0308	1.12253	1.04091	1.03851	1.02544	1.12593	0.983012	1.10113	0.981778	1.0009	-0.0748966	0.0711995	0.162622	0.140826	-0.045548	0.00506764	0.0437579	0.166755	0.0578393	0.0545156	0.0362392	0.171116	-0.0247192	0.138984	-0.0265306	0.00129377
sp|P08107|HSP71_HUMAN	HSPA1A	HSP71_HUMAN Heat shock 70 kDa protein 1A/1B	162	5.78585	6.00507	6.66872	5.91304	6.32272	6.99173	6.17994	5.7216	6.30092	6.4071	6.56455	6.1841	6.27101	6.22292	6.03893	6.42182	5.89546	0.981408	1.01859	1.13116	1.00298	1.07247	1.18595	1.04825	0.97051	1.06877	1.08679	1.11349	1.04896	1.0637	1.05554	1.02434	1.08928	-0.0270755	0.0265767	0.177805	0.00429565	0.100941	0.246045	0.0679884	-0.0431857	0.0959581	0.120067	0.155092	0.0689593	0.0890934	0.0779873	0.0346886	0.123378
sp|P34931|HS71L_HUMAN	HSPA1L	HS71L_HUMAN Heat shock 70 kDa protein 1-like	8	6.04303	6.49654	6.14853	6.29047	6.49524	6.26337	6.14608	5.98819	6.02024	6.45901	6.27105	6.26443	6.3153	6.62404	5.99772	6.17673	6.26979	0.963834	1.03617	0.98066	1.0033	1.03596	0.998977	0.98027	0.955087	0.960199	1.03018	1.0002	0.999146	1.00726	1.0565	0.956607	0.985158	-0.0531439	0.0512556	-0.0281744	0.00475184	0.0509669	-0.00147687	-0.0287494	-0.066296	-0.058595	0.0428971	0.000291051	-0.00123273	0.0104353	0.0792954	-0.0640018	-0.0215727
sp|P11021|GRP78_HUMAN	HSPA5	GRP78_HUMAN 78 kDa glucose-regulated protein	212	6.16187	6.21002	6.32291	6.13872	6.25523	6.54882	6.00153	5.99529	5.96863	6.30969	6.0634	6.35867	6.14437	6.44862	6.20873	6.86351	6.18595	0.996108	1.00389	1.02214	0.992366	1.0112	1.05866	0.970188	0.969179	0.96487	1.02	0.98019	1.02792	0.993279	1.04246	1.00368	1.10953	-0.00562576	0.00560391	0.0315947	-0.0110561	0.0160689	0.082241	-0.0436637	-0.0451645	-0.0515942	0.0285751	-0.028867	0.039731	-0.00972891	0.0599965	0.00530419	0.149953
sp|P17066|HSP76_HUMAN	HSPA6	HSP76_HUMAN Heat shock 70 kDa protein 6	23	6.71313	6.38982	6.401	5.97478	6.39078	5.71627	6.16193	6.02169	5.98831	6.04936	5.9283	6.02979	6.42121	6.553	6.4624	6.79823	6.55147	1.02467	0.975325	0.977032	0.911975	0.975472	0.872516	0.940541	0.919135	0.91404	0.923358	0.90488	0.920371	0.980117	1.00023	0.986404	1.03766	0.0351658	-0.0360445	-0.0335224	-0.132934	-0.0358277	-0.196746	-0.0884375	-0.121651	-0.129671	-0.115037	-0.144201	-0.119712	-0.0289746	0.00033578	-0.0197497	0.0533394
sp|P38646|GRP75_HUMAN	HSPA9	GRP75_HUMAN Stress-70 protein, mitochondrial	255	6.12647	6.11468	6.58974	6.28109	6.43541	6.87448	6.10463	5.92408	6.15008	6.35986	6.01649	6.2653	5.96622	6.24388	6.15694	6.39065	6.12058	1.00096	0.999037	1.07665	1.02623	1.05144	1.12318	0.997395	0.967896	1.00482	1.0391	0.982994	1.02365	0.974781	1.02015	1.00594	1.04413	0.00138886	-0.00139019	0.106554	0.0373477	0.0723649	0.167583	-0.00376334	-0.0470761	0.00693798	0.0553278	-0.0247451	0.0337164	-0.03685	0.0287756	0.00854632	0.0622955
sp|P11142|HSP7C_HUMAN	HSPA8	HSP7C_HUMAN Heat shock cognate 71 kDa protein	306	6.21425	6.25395	6.31044	6.14919	6.28982	6.26325	6.11025	6.06912	6.09919	6.29607	6.23106	6.3279	6.27392	6.47734	6.22597	6.40827	6.2341	0.996816	1.00318	1.01225	0.98638	1.00894	1.00468	0.980133	0.973536	0.978359	1.00994	0.999512	1.01505	1.00639	1.03902	0.998696	1.02794	-0.00460101	0.00458639	0.0175593	-0.0197849	0.0128374	0.00673017	-0.0289499	-0.038694	-0.0315636	0.0142703	-0.000703688	0.0215455	0.00918584	0.0552202	-0.00188267	0.0397536
tr|E9PN89|E9PN89_HUMAN	HSPA8	E9PN89_HUMAN Heat shock cognate 71 kDa protein (Fragment)	3	6.79591	6.82227	5.93396	7.23318	5.88353	5.67938	5.33272	5.81271	5.48881	5.92132	5.7696	7.22358	6.24192	7.14462	6.36463	6.35186	6.80909	0.998064	1.00194	0.871476	1.06228	0.86407	0.834088	0.783177	0.853669	0.8061	0.86962	0.847338	1.06087	0.916704	1.04928	0.934725	0.93285	-0.00279526	0.00278985	-0.198467	0.0871681	-0.21078	-0.261729	-0.35259	-0.228251	-0.310969	-0.201543	-0.238991	0.085252	-0.125472	0.0693953	-0.0973854	-0.100283
sp|Q96NB2|SFXN2_HUMAN	SFXN2	SFXN2_HUMAN Sideroflexin-2	7	6.01107	6.04437	6.4359	6.35031	6.44258	5.93673	6.2264	6.47295	6.36033	6.38198	6.25349	6.44084	6.02952	6.21111	6.20403	6.19839	6.02772	0.997238	1.00276	1.06772	1.05352	1.06883	0.984905	1.03296	1.07386	1.05518	1.05877	1.03746	1.06854	1.0003	1.03042	1.02925	1.02831	-0.00399058	0.00397957	0.0945295	0.0752146	0.0960261	-0.0219439	0.0467859	0.102811	0.0774892	0.0823917	0.0530492	0.0956365	0.000430754	0.0432387	0.0415933	0.0402811
sp|Q9Y618|NCOR2_HUMAN	NCOR2	NCOR2_HUMAN Nuclear receptor corepressor 2	9	6.29794	6.03523	6.70117	6.87651	6.31707	5.55446	6.61317	6.19079	6.63522	6.24979	6.28266	6.48078	6.12329	5.83914	5.79434	6.00843	6.16658	1.0213	0.978699	1.08669	1.11512	1.0244	0.900735	1.07242	1.00393	1.076	1.01349	1.01882	1.05095	0.992979	0.9469	0.939635	0.974353	0.0304083	-0.031063	0.119941	0.157205	0.0347838	-0.150825	0.10087	0.00565176	0.105673	0.019336	0.0269037	0.0716957	-0.0101647	-0.0787159	-0.0898274	-0.0374837
sp|Q8TAE8|G45IP_HUMAN	GADD45GIP1	G45IP_HUMAN Growth arrest and DNA damage-inducible proteins-interacting protein 1	9	6.1716	6.30728	5.77884	6.17728	5.90692	6.01281	6.10735	6.38514	6.28441	6.24661	6.27722	6.32744	6.64378	6.4455	6.60361	6.32422	6.23944	0.989127	1.01087	0.926179	0.990038	0.946707	0.963678	0.97883	1.02335	1.00721	1.00115	1.00606	1.0141	1.0648	1.03303	1.05837	1.01359	-0.015772	0.0156014	-0.110637	-0.0144448	-0.0790105	-0.0533772	-0.03087	0.0333017	0.0103608	0.00165691	0.00870922	0.0202054	0.0905878	0.0468757	0.0818384	0.019471
sp|Q7Z392|TPC11_HUMAN	TRAPPC11	TPC11_HUMAN Trafficking protein particle complex subunit 11	18	6.54772	6.39279	6.16663	6.12152	6.35111	5.8768	6.32152	6.2251	6.1731	6.35183	6.44301	6.08368	6.45694	6.11055	6.21705	6.16066	6.47025	1.01197	0.988028	0.953074	0.946102	0.981586	0.90828	0.977012	0.96211	0.954074	0.981697	0.995789	0.940254	0.997942	0.944406	0.960866	0.952151	0.0171701	-0.0173769	-0.0693403	-0.0799326	-0.0268138	-0.138792	-0.0335511	-0.0557256	-0.0678274	-0.0266503	-0.00608774	-0.0888783	-0.00297195	-0.0825203	-0.0575924	-0.0707377
sp|P31948|STIP1_HUMAN	STIP1	STIP1_HUMAN Stress-induced-phosphoprotein 1	137	6.39298	6.27925	6.40534	6.18864	6.36656	6.51676	6.18007	6.10737	6.27881	6.17617	6.14247	6.39832	6.08242	6.15023	6.04648	6.28813	6.33611	1.00897	0.991025	1.01093	0.976725	1.0048	1.02851	0.975372	0.963898	0.990956	0.974757	0.969438	1.00982	0.95996	0.970663	0.954288	0.992427	0.0128901	-0.0130063	0.0156766	-0.0339761	0.00691554	0.0405563	-0.0359753	-0.0530473	-0.0131074	-0.0368861	-0.0447796	0.0140946	-0.0589531	-0.0429582	-0.067503	-0.0109675
sp|P50502|F10A1_HUMAN	ST13	F10A1_HUMAN Hsc70-interacting protein	35	6.1773	6.14971	6.59532	6.16285	6.68282	6.1915	6.47555	6.21459	6.45534	6.23258	6.03093	6.07191	6.38969	6.32241	5.90543	5.94209	6.1635	1.00224	0.997762	1.07006	0.999894	1.08426	1.00454	1.05063	1.00829	1.04735	1.01121	0.97849	0.985139	1.0367	1.02578	0.958129	0.964076	0.0032254	-0.00323262	0.0976917	-0.000153324	0.116706	0.00653797	0.0712517	0.0119082	0.0667421	0.0160785	-0.0313705	-0.0216006	0.0519949	0.0367236	-0.0617089	-0.0527805
sp|Q13423|NNTM_HUMAN	NNT	NNTM_HUMAN NAD(P) transhydrogenase, mitochondrial	90	6.43266	6.18666	6.2852	6.2302	6.4432	6.06101	6.27732	6.11614	6.23849	6.24854	6.1058	6.21474	6.32223	6.51708	6.31194	6.0088	6.30966	1.01949	0.980506	0.996123	0.987407	1.02116	0.960592	0.994875	0.96933	0.98872	0.990313	0.967691	0.984956	1.00199	1.03287	1.00036	0.952318	0.0278532	-0.0284015	-0.00560361	-0.0182838	0.0302151	-0.058004	-0.00741351	-0.0449408	-0.0163654	-0.0140431	-0.0473819	-0.0218682	0.00287125	0.0466634	0.000521225	-0.0704854
sp|Q92575|UBXN4_HUMAN	UBXN4	UBXN4_HUMAN UBX domain-containing protein 4	13	6.61167	6.37256	6.43414	6.48203	6.68822	5.86595	5.93081	5.85121	5.89325	6.30459	6.11831	6.29545	6.25755	6.35279	6.15989	6.38158	6.49212	1.01842	0.981585	0.99107	0.998447	1.03021	0.90355	0.913541	0.901279	0.907755	0.971115	0.942422	0.969707	0.963869	0.978539	0.948826	0.982974	0.0263262	-0.0268155	-0.0129412	-0.00224286	0.0429337	-0.146324	-0.130459	-0.149954	-0.139625	-0.042286	-0.0855553	-0.044379	-0.0530906	-0.0312982	-0.075784	-0.0247749
sp|O95273|CCDB1_HUMAN	CCNDBP1	CCDB1_HUMAN Cyclin-D1-binding protein 1	7	6.1447	6.27624	6.21733	6.02032	6.23441	6.18357	5.99625	6.32796	6.54762	6.30054	6.33724	5.94731	6.48993	6.14591	6.32791	6.50276	6.21047	0.98941	1.01059	1.0011	0.969382	1.00385	0.995669	0.965507	1.01892	1.05429	1.0145	1.02041	0.957626	1.045	0.989605	1.01891	1.04706	-0.0153599	0.0151981	0.0015927	-0.0448623	0.00555058	-0.00626245	-0.0506419	0.027038	0.0762681	0.020773	0.0291522	-0.0624652	0.0635005	-0.0150758	0.0270266	0.0663497
sp|Q96GI7|FA89A_HUMAN	FAM89A	FA89A_HUMAN Protein FAM89A	3	6.34828	6.15629	6.51399	7.02167	6.07304	6.18503	6.40725	6.43023	5.90043	6.36044	5.63917	6.56647	5.76831	6.15038	5.97099	6.50803	6.25229	1.01535	0.984646	1.04186	1.12306	0.971331	0.989243	1.02479	1.02846	0.943724	1.0173	0.901937	1.05025	0.922592	0.983701	0.955009	1.0409	0.0219822	-0.0223223	0.059158	0.167431	-0.0419647	-0.0156029	0.0353217	0.0404868	-0.0835634	0.024743	-0.148901	0.0707345	-0.116235	-0.023708	-0.0664134	0.0578374
sp|O60885|BRD4_HUMAN	BRD4	BRD4_HUMAN Bromodomain-containing protein 4	13	3.8287	3.50606	3.88053	3.73169	4.0664	3.92838	3.61098	3.67039	7.80098	7.18831	3.60792	4.7618	18.5915	18.2786	4.18764	5.36019	3.66738	1.04399	0.956012	1.05812	1.01754	1.1088	1.07117	0.984621	1.00082	2.12713	1.96007	0.983787	1.29842	5.06942	4.9841	1.14186	1.46159	0.0621049	-0.0648991	0.0815039	0.0250794	0.149002	0.0991847	-0.0223593	0.00118361	1.08891	0.970903	-0.0235824	0.376757	2.34182	2.31733	0.191388	0.547534
sp|Q15059|BRD3_HUMAN	BRD3	BRD3_HUMAN Bromodomain-containing protein 3	9	4.24547	3.80988	4.35372	3.99682	4.70686	4.30663	4.16588	4.23699	7.55633	7.53424	4.38701	4.69004	16.0006	15.3586	4.2463	6.40467	4.02768	1.05407	0.945925	1.08095	0.992339	1.16863	1.06926	1.03431	1.05197	1.8761	1.87062	1.08922	1.16445	3.97266	3.81327	1.05428	1.59017	0.075977	-0.0802017	0.112301	-0.0110947	0.224818	0.0966121	0.048674	0.0730924	0.907738	0.903515	0.123291	0.219653	1.99011	1.93103	0.076259	0.669177
sp|P25440-2|BRD2_HUMAN	BRD2	BRD2_HUMAN Isoform 2 of Bromodomain-containing protein 2	7	4.14222	3.58549	4.64869	3.99953	4.82353	4.57068	3.87859	3.98472	7.59942	7.64929	3.56038	4.48005	16.0125	16.0084	4.45707	6.59943	3.86386	1.07204	0.927957	1.20312	1.03511	1.24837	1.18293	1.00381	1.03128	1.9668	1.9797	0.921458	1.15948	4.14418	4.14312	1.15353	1.70799	0.100363	-0.107871	0.266783	0.0497895	0.320048	0.242368	0.00549132	0.0444374	0.975848	0.985285	-0.11801	0.213474	2.05109	2.05072	0.206055	0.7723
sp|Q14498|RBM39_HUMAN	RBM39	RBM39_HUMAN RNA-binding protein 39	19	6.17288	6.52107	6.06339	6.28714	6.30227	6.11919	6.38038	6.0977	6.0215	6.26346	6.43961	5.85138	6.56826	6.09238	6.33865	6.48073	6.34698	0.97257	1.02743	0.95532	0.990573	0.992956	0.964111	1.00526	0.960725	0.94872	0.986842	1.0146	0.921916	1.03486	0.959887	0.998688	1.02107	-0.0401254	0.0390395	-0.0659445	-0.0136653	-0.0101976	-0.0527285	0.00757319	-0.057804	-0.0759462	-0.0191093	0.0209042	-0.117292	0.0494421	-0.0590632	-0.00189355	0.0300872
sp|Q86U06|RBM23_HUMAN	RBM23	RBM23_HUMAN Probable RNA-binding protein 23	3	5.72005	5.88356	6.23081	6.06142	5.91402	5.70653	5.90096	6.64384	6.33539	6.37973	6.04252	6.41379	7.29422	6.59268	6.43078	6.44971	5.8018	0.985909	1.01409	1.07394	1.04475	1.01934	0.983578	1.01709	1.14513	1.09197	1.09961	1.04149	1.10548	1.25723	1.13632	1.10841	1.11167	-0.020474	0.0201876	0.102918	0.063154	0.0276373	-0.0238881	0.0244479	0.195516	0.126932	0.136994	0.0586485	0.144675	0.330252	0.184363	0.148492	0.152732
sp|Q15042|RB3GP_HUMAN	RAB3GAP1	RB3GP_HUMAN Rab3 GTPase-activating protein catalytic subunit	25	6.61748	5.91988	6.28875	5.78988	6.1285	5.75077	6.3559	6.44795	6.352	5.90068	6.84411	5.67165	6.85008	5.37997	7.1695	6.5329	6.26868	1.05564	0.944358	1.0032	0.92362	0.977638	0.917381	1.01391	1.0286	1.01329	0.941295	1.09179	0.90476	1.09275	0.85823	1.1437	1.04215	0.0781202	-0.0825938	0.0046116	-0.114628	-0.0326277	-0.124407	0.0199347	0.0406789	0.0190492	-0.0872805	0.126701	-0.144393	0.127959	-0.220564	0.193711	0.0595619
sp|Q9NX63|CHCH3_HUMAN	CHCHD3	CHCH3_HUMAN Coiled-coil-helix-coiled-coil-helix domain-containing protein 3, mitochondrial	33	6.41311	6.17251	6.49934	6.40457	6.26621	6.15957	6.21275	6.12286	6.16282	6.33594	5.95981	6.33202	5.93345	6.3768	6.25398	6.39424	6.29281	1.01912	0.980883	1.03282	1.01776	0.995773	0.978827	0.987278	0.972993	0.979343	1.00685	0.947082	1.00623	0.942894	1.01335	0.993829	1.01612	0.0273198	-0.0278471	0.0465888	0.0253973	-0.00611126	-0.0308747	-0.0184724	-0.0394987	-0.0301137	0.00985429	-0.078438	0.00896143	-0.0848332	0.0191282	-0.00892978	0.0230685
sp|P26641|EF1G_HUMAN	EEF1G	EF1G_HUMAN Elongation factor 1-gamma	65	6.42453	6.11857	6.42094	5.90926	6.39159	6.12115	6.61233	6.24193	6.66329	6.19915	6.42639	5.96959	6.47585	5.71033	6.05427	6.26083	6.27155	1.02439	0.975607	1.02382	0.942233	1.01914	0.976019	1.05434	0.995277	1.06246	0.988456	1.02469	0.951852	1.03258	0.910513	0.965355	0.998291	0.0347689	-0.0356275	0.0339625	-0.0858446	0.0273528	-0.0350193	0.0763367	-0.00682987	0.0874126	-0.0167516	0.0351865	-0.0711902	0.0462475	-0.135248	-0.050869	-0.00246812
sp|P31350-2|RIR2_HUMAN	RRM2	RIR2_HUMAN Isoform 2 of Ribonucleoside-diphosphate reductase subunit M2	50	6.06203	6.18	6.40118	6.39133	6.30237	6.33147	6.27291	6.33685	6.31984	6.42011	6.20207	6.43284	5.95973	6.32523	6.07217	5.98987	6.12101	0.990364	1.00964	1.04577	1.04416	1.02963	1.03438	1.02482	1.03526	1.03248	1.04886	1.01324	1.05094	0.973651	1.03336	0.99202	0.978575	-0.0139699	0.0138359	0.064567	0.0623453	0.0421236	0.0487696	0.035364	0.049995	0.0461171	0.0688271	0.0189789	0.0716849	-0.0385239	0.047347	-0.0115587	-0.0312462
sp|Q7LG56-6|RIR2B_HUMAN	RRM2B	RIR2B_HUMAN Isoform 6 of Ribonucleoside-diphosphate reductase subunit M2 B	4	6.28038	6.48261	6.25216	6.13079	6.68687	6.37643	6.4358	6.155	5.70479	6.0458	5.98487	6.46787	6.05876	6.399	6.10731	6.43155	6.3815	0.984155	1.01585	0.979733	0.960714	1.04785	0.999206	1.00851	0.964508	0.893958	0.947396	0.937848	1.01354	0.949426	1.00274	0.957034	1.00784	-0.0230426	0.0226803	-0.0295397	-0.0578215	0.0674366	-0.00114552	0.012225	-0.0521356	-0.161721	-0.0779612	-0.0925745	0.0193962	-0.0748719	0.00395202	-0.0633574	0.011272
sp|Q8TF74|WIPF2_HUMAN	WIPF2	WIPF2_HUMAN WAS/WASL-interacting protein family member 2	10	5.88569	6.28618	6.40042	6.56204	6.30712	6.33268	6.06924	6.28783	6.15107	6.36828	6.03729	6.61323	5.9364	6.48784	6.05044	6.22429	6.08594	0.967097	1.0329	1.05167	1.07823	1.03634	1.04054	0.997257	1.03317	1.0107	1.04639	0.992007	1.08664	0.975429	1.06604	0.994168	1.02273	-0.0482674	0.0467047	0.0726877	0.108665	0.0515025	0.0573373	-0.00396305	0.0470833	0.0153585	0.0654248	-0.0115778	0.119876	-0.0358906	0.0922593	-0.00843886	0.0324304
sp|P53618|COPB_HUMAN	COPB1	COPB_HUMAN Coatomer subunit beta	76	6.34928	6.08712	6.12391	6.09274	6.39298	6.34011	6.66524	6.33452	6.37863	6.11808	6.46627	6.28232	6.17343	6.1294	5.95879	6.10717	6.2182	1.02108	0.97892	0.984836	0.979824	1.02811	1.01961	1.07189	1.01871	1.0258	0.983899	1.03989	1.01031	0.9928	0.985719	0.958282	0.982144	0.030096	-0.0307372	-0.0220439	-0.0294058	0.0399916	0.0280109	0.10016	0.0267383	0.0367496	-0.023418	0.0564367	0.0148004	-0.0104247	-0.0207512	-0.0614776	-0.025993
sp|O95801|TTC4_HUMAN	TTC4	TTC4_HUMAN Tetratricopeptide repeat protein 4	14	6.69067	6.03077	6.52269	5.9531	6.40348	6.12559	6.42569	5.88863	6.37046	6.13228	6.27814	5.8809	6.63211	5.98882	6.20665	6.47002	6.36072	1.05187	0.948127	1.02546	0.935916	1.00672	0.963034	1.01021	0.92578	1.00153	0.964086	0.987017	0.924565	1.04267	0.941532	0.975778	1.01718	0.0729606	-0.0768479	0.036277	-0.095549	0.00966608	-0.0543413	0.0146613	-0.111258	0.00220747	-0.0527665	-0.0188529	-0.113153	0.0602779	-0.0869183	-0.0353753	0.0245801
sp|P30153|2AAA_HUMAN	PPP2R1A	2AAA_HUMAN Serine/threonine-protein phosphatase 2A 65 kDa regulatory subunit A alpha isoform	56	6.25664	6.19288	6.55156	6.24182	6.32181	6.21252	6.24741	6.05062	6.33078	6.19222	6.19507	6.36211	6.13646	6.26625	6.27102	6.17083	6.22476	1.00512	0.994879	1.0525	1.00274	1.01559	0.998034	1.00364	0.972025	1.01703	0.994772	0.99523	1.02207	0.985815	1.00667	1.00743	0.991336	0.00736988	-0.00740772	0.0738203	0.00394854	0.0223195	-0.00283962	0.00524	-0.0409352	0.024365	-0.00756149	-0.00689763	0.0314871	-0.0206116	0.00958411	0.0106819	-0.0125537
sp|P30154-2|2AAB_HUMAN	PPP2R1B	2AAB_HUMAN Isoform 2 of Serine/threonine-protein phosphatase 2A 65 kDa regulatory subunit A beta isoform	24	6.56136	6.03678	6.28381	6.08166	6.2961	5.91184	6.29778	6.38478	6.47367	6.29147	6.28216	6.134	6.42888	5.87032	6.45001	6.21537	6.29907	1.04164	0.958361	0.997577	0.965485	0.999529	0.938526	0.999795	1.01361	1.02772	0.998793	0.997315	0.973795	1.02061	0.931934	1.02396	0.986712	0.058856	-0.0613596	-0.00349928	-0.0506737	-0.000680388	-0.0915316	-0.000295483	0.0194981	0.039445	-0.0017417	-0.00387816	-0.0383107	0.0294286	-0.1017	0.0341626	-0.0192986
sp|P08559-4|ODPA_HUMAN	PDHA1	ODPA_HUMAN Isoform 4 of Pyruvate dehydrogenase E1 component subunit alpha, somatic form, mitochondrial	23	6.8125	6.0936	6.05026	5.86064	5.75452	5.81007	6.11683	6.23382	6.18157	6.10708	6.33727	5.46226	7.61371	6.15487	7.04944	6.36158	6.45305	1.0557	0.944298	0.937581	0.908197	0.891752	0.90036	0.947898	0.966027	0.95793	0.946387	0.982058	0.846462	1.17986	0.953792	1.09242	0.985825	0.0782031	-0.0826864	-0.0929841	-0.138923	-0.165286	-0.151426	-0.077197	-0.0498647	-0.0620079	-0.0794985	-0.0261197	-0.240483	0.238618	-0.0682528	0.127527	-0.0205961
sp|Q99733|NP1L4_HUMAN	NAP1L4	NP1L4_HUMAN Nucleosome assembly protein 1-like 4	17	6.25433	6.21131	6.40022	6.22709	6.24548	6.06621	6.21452	6.13344	6.28649	6.19132	6.36797	6.48226	6.26971	6.18362	6.21242	6.25362	6.23282	1.00345	0.996549	1.02686	0.999081	1.00203	0.973269	0.997064	0.984055	1.00861	0.993342	1.02168	1.04002	1.00592	0.992106	0.996727	1.00334	0.00497029	-0.00498748	0.0382364	-0.00132692	0.00292741	-0.0390896	-0.00424209	-0.0231886	0.0123697	-0.00963802	0.0309485	0.0566118	0.00851366	-0.0114334	-0.00472968	0.00480651
sp|P55209|NP1L1_HUMAN	NAP1L1	NP1L1_HUMAN Nucleosome assembly protein 1-like 1	47	5.96486	6.01452	6.33875	6.2463	6.21948	5.79628	6.22948	6.08468	6.3618	6.39889	6.40575	6.18333	6.5845	6.4901	6.25738	6.42389	5.98969	0.995855	1.00415	1.05828	1.04284	1.03836	0.96771	1.04003	1.01586	1.06213	1.06832	1.06946	1.03233	1.09931	1.08355	1.04469	1.07249	-0.00599306	0.00596827	0.081717	0.0605205	0.0543126	-0.047354	0.0566304	0.0227001	0.0869537	0.0953403	0.0968862	0.0459027	0.136593	0.115759	0.0630774	0.100966
tr|B7Z9C2|B7Z9C2_HUMAN	NAP1L1	B7Z9C2_HUMAN Nucleosome assembly protein 1-like 1	2	6.03488	6.66131	7.98465	5.67153	6.5962	5.8085	4.92438	5.91792	4.21243	5.82905	5.53061	5.68819	6.26315	6.78356	5.79629	10.2973	6.3481	0.95066	1.04934	1.2578	0.893422	1.03908	0.914999	0.775726	0.932236	0.663574	0.918236	0.871224	0.896047	0.986619	1.0686	0.913075	1.62211	-0.0729986	0.0694822	0.330905	-0.162586	0.0553114	-0.128158	-0.366382	-0.101234	-0.591671	-0.123063	-0.198885	-0.158354	-0.0194353	0.0957189	-0.131194	0.69787
sp|Q8N1S5|S39AB_HUMAN	SLC39A11	S39AB_HUMAN Zinc transporter ZIP11	2	5.86333	5.74203	6.48335	6.13043	6.23354	5.90589	6.88237	6.18637	6.1978	8.08053	6.39488	6.04813	6.01459	6.01058	5.53608	6.29011	5.80268	1.01045	0.989548	1.1173	1.05648	1.07425	1.01779	1.18607	1.06612	1.06809	1.39255	1.10206	1.0423	1.03652	1.03583	0.954056	1.084	0.0150009	-0.0151585	0.16002	0.0792689	0.103332	0.0254351	0.246186	0.0923738	0.0950368	0.477731	0.140198	0.0597698	0.051747	0.0507848	-0.0678546	0.116366
sp|P19338|NUCL_HUMAN	NCL	NUCL_HUMAN Nucleolin	87	6.15705	6.62996	5.00621	5.66079	5.78271	6.57051	6.28596	6.55765	6.05439	6.18623	6.58995	5.80553	6.94246	6.10052	6.62718	7.04292	6.3935	0.963016	1.03698	0.783015	0.885397	0.904466	1.02769	0.983179	1.02567	0.946959	0.96758	1.03073	0.908036	1.08586	0.954175	1.03655	1.10157	-0.0543678	0.0523931	-0.352888	-0.175604	-0.144861	0.0393983	-0.024474	0.0365719	-0.0786254	-0.0475466	0.0436605	-0.139179	0.11884	-0.0676748	0.0517881	0.139567
sp|Q6UWP2|DHR11_HUMAN	DHRS11	DHR11_HUMAN Dehydrogenase/reductase SDR family member 11	14	6.26051	6.27988	6.56627	6.52406	6.00517	6.04424	6.27306	6.13026	6.19507	6.11836	6.01733	6.43545	6.19257	6.39655	6.42892	6.13229	6.2702	0.998455	1.00154	1.04722	1.04049	0.957733	0.963964	1.00046	0.977683	0.988019	0.975785	0.959672	1.02636	0.98762	1.02015	1.02531	0.978006	-0.00223012	0.00222668	0.0665638	0.0572597	-0.0623052	-0.0529494	0.000659051	-0.032562	-0.0173897	-0.0353653	-0.0593868	0.0375307	-0.017972	0.0287837	0.0360661	-0.0320844
sp|Q9NXC5|MIO_HUMAN	MIOS	MIO_HUMAN WD repeat-containing protein mio	19	6.30051	6.56867	6.03351	6.08209	6.10168	6.18363	5.87988	6.15466	6.20199	6.35347	6.46315	6.48008	6.34594	6.4226	6.0736	6.35456	6.43459	0.979163	1.02084	0.937668	0.945218	0.948262	0.960998	0.913792	0.956496	0.963852	0.987393	1.00444	1.00707	0.986223	0.998137	0.943899	0.987563	-0.0303796	0.0297531	-0.0928507	-0.0812811	-0.0766417	-0.0573942	-0.130062	-0.0641691	-0.053117	-0.0183035	0.00638925	0.0101634	-0.0200143	-0.00269078	-0.0832963	-0.018056
sp|P18206|VINC_HUMAN	VCL	VINC_HUMAN Vinculin	259	6.04718	6.16341	6.31671	6.32634	6.37788	6.51045	6.18082	6.34686	6.22728	6.43902	6.2178	6.44203	5.93679	6.29492	6.03407	6.13843	6.10529	0.990481	1.00952	1.03463	1.03621	1.04465	1.06636	1.01237	1.03957	1.01998	1.05466	1.01843	1.05515	0.9724	1.03106	0.988334	1.00543	-0.0137985	0.0136678	0.0491123	0.0513101	0.0630159	0.0926963	0.0177372	0.055982	0.0285411	0.0767801	0.0263432	0.0774544	-0.0403779	0.044127	-0.0169296	0.0078087
sp|P19404|NDUV2_HUMAN	NDUFV2	NDUV2_HUMAN NADH dehydrogenase [ubiquinone] flavoprotein 2, mitochondrial	25	6.41699	6.46886	6.52056	6.39404	6.30021	6.16332	6.29106	6.01602	6.31655	6.26774	6.02955	6.29904	6.05517	6.20191	6.08768	6.1713	6.44293	0.995975	1.00403	1.01205	0.992413	0.977849	0.956603	0.976429	0.93374	0.980385	0.97281	0.93584	0.977668	0.939817	0.962592	0.944863	0.957841	-0.00581907	0.00579569	0.0172801	-0.010988	-0.0323159	-0.0640081	-0.0344127	-0.0989064	-0.028579	-0.0397705	-0.0956655	-0.0325838	-0.0895483	-0.0550032	-0.0818233	-0.0621414
sp|O43837|IDH3B_HUMAN	IDH3B	IDH3B_HUMAN Isocitrate dehydrogenase [NAD] subunit beta, mitochondrial	28	6.50282	6.28521	6.56881	6.3567	6.62322	6.14966	6.28259	6.04858	6.09697	6.19104	5.99455	6.06102	6.25028	6.45317	6.02918	6.10621	6.39401	1.01702	0.982983	1.02734	0.994164	1.03585	0.961784	0.982574	0.945975	0.953543	0.968255	0.937525	0.947921	0.97752	1.00925	0.942941	0.954988	0.0243434	-0.0247612	0.0389099	-0.00844413	0.0508107	-0.0562155	-0.0253627	-0.0801256	-0.0686297	-0.0465403	-0.0930707	-0.0771615	-0.0328013	0.0132859	-0.0847603	-0.0664449
sp|Q9UBF2|COPG2_HUMAN	COPG2	COPG2_HUMAN Coatomer subunit gamma-2	36	6.3948	6.2746	6.52776	6.16812	6.12041	5.97179	6.54255	6.01816	6.48293	6.12711	6.30295	6.35915	6.21204	6.09309	6.25468	6.14986	6.3347	1.00949	0.990513	1.03048	0.973704	0.966172	0.942711	1.03281	0.950031	1.0234	0.96723	0.994988	1.00386	0.980637	0.961859	0.987368	0.970821	0.0136229	-0.0137528	0.0433117	-0.0384455	-0.049648	-0.0851129	0.0465767	-0.0739538	0.0333697	-0.0480695	-0.00724908	0.00555764	-0.0282092	-0.0561022	-0.0183402	-0.0427227
sp|Q9Y678|COPG1_HUMAN	COPG1	COPG1_HUMAN Coatomer subunit gamma-1	46	6.22102	6.1896	6.30905	6.15734	6.27571	6.08834	6.42634	6.12519	6.41798	6.23378	6.40896	6.30576	6.3887	6.24434	6.18004	6.02786	6.20531	1.00253	0.997468	1.01672	0.99227	1.01135	0.98115	1.03562	0.987088	1.03427	1.00459	1.03282	1.01619	1.02955	1.00629	0.995928	0.971404	0.00364786	-0.00365711	0.0239195	-0.0111961	0.0162754	-0.0274544	0.050494	-0.0187487	0.048616	0.00660396	0.046587	0.023167	0.0420191	0.00904581	-0.00588711	-0.0418574
sp|O00330|ODPX_HUMAN	PDHX	ODPX_HUMAN Pyruvate dehydrogenase protein X component, mitochondrial	21	6.41721	6.13894	5.60139	5.82506	5.24131	5.76057	6.1321	7.05925	6.37354	6.26825	6.37801	5.68186	7.03654	5.94365	7.58675	6.55555	6.27807	1.02216	0.977838	0.892215	0.927842	0.834859	0.917569	0.976748	1.12443	1.01521	0.998435	1.01592	0.905032	1.12081	0.946731	1.20845	1.0442	0.0316239	-0.0323327	-0.164537	-0.108049	-0.260395	-0.124111	-0.033941	0.169193	0.0217726	-0.00225954	0.0227841	-0.143959	0.164544	-0.0789731	0.27316	0.0623946
sp|P13995|MTDC_HUMAN	MTHFD2	MTDC_HUMAN Bifunctional methylenetetrahydrofolate dehydrogenase/cyclohydrolase, mitochondrial	33	6.23285	6.12191	6.36296	6.29333	6.48179	5.99632	6.2055	6.32978	6.3319	6.17565	6.01497	6.25094	6.1065	6.35152	6.38797	6.35611	6.17738	1.00898	0.99102	1.03004	1.01877	1.04928	0.97069	1.00455	1.02467	1.02501	0.99972	0.973709	1.01191	0.988526	1.02819	1.03409	1.02893	0.0128969	-0.0130132	0.042703	0.0268285	0.0693972	-0.0429177	0.00655238	0.0351603	0.0356434	-0.000404089	-0.0384375	0.0170781	-0.0166494	0.0401068	0.0483625	0.041149
sp|P49585|PCY1A_HUMAN	PCYT1A	PCY1A_HUMAN Choline-phosphate cytidylyltransferase A	14	6.70763	6.49573	6.62617	6.5499	6.45537	6.15062	6.37864	6.04366	6.08521	6.15908	5.9996	6.16223	5.75776	5.77086	6.31023	6.34732	6.60168	1.01605	0.983951	1.00371	0.992157	0.977837	0.931675	0.966215	0.915473	0.921767	0.932956	0.908799	0.933434	0.872166	0.87415	0.955852	0.96147	0.0229699	-0.0233415	0.00534201	-0.0113603	-0.0323334	-0.102101	-0.0495844	-0.127411	-0.117526	-0.100118	-0.137967	-0.0993807	-0.197326	-0.194047	-0.0651406	-0.0566856
sp|Q96F24|NRBF2_HUMAN	NRBF2	NRBF2_HUMAN Nuclear receptor-binding factor 2	10	6.41995	6.2817	6.77209	6.66876	5.86798	5.82899	6.1451	6.05959	6.07533	6.086	6.18196	6.57379	6.18865	6.25629	6.23658	6.35724	6.35083	1.01088	0.989116	1.06633	1.05006	0.923971	0.917832	0.967607	0.954142	0.956621	0.958301	0.973411	1.03511	0.974464	0.985115	0.982011	1.00101	0.015618	-0.015789	0.0926571	0.0704745	-0.11408	-0.123698	-0.0475075	-0.0677238	-0.0639812	-0.0614497	-0.0388797	0.0497814	-0.0373193	-0.0216366	-0.0261889	0.00145654
sp|P17858-2|K6PL_HUMAN	PFKL	K6PL_HUMAN Isoform 2 of 6-phosphofructokinase, liver type	62	6.09947	6.10563	6.39119	6.39942	6.31102	6.77734	6.21881	6.25157	6.10409	6.19221	5.99804	6.47175	5.91123	6.35141	6.05659	6.36024	6.10255	0.999495	1.0005	1.0473	1.04865	1.03416	1.11058	1.01905	1.02442	1.00025	1.01469	0.982874	1.0605	0.968649	1.04078	0.992469	1.04223	-0.000728322	0.000727955	0.0666724	0.0685289	0.048461	0.151307	0.0272263	0.0348063	0.000364023	0.0210422	-0.0249211	0.0847437	-0.0459539	0.0576647	-0.0109065	0.059669
sp|Q01813|K6PP_HUMAN	PFKP	K6PP_HUMAN 6-phosphofructokinase type C	98	5.89188	6.14652	6.45877	6.33033	6.30408	6.72182	6.15632	6.11845	6.16579	6.2513	6.15542	6.48629	5.95334	6.48815	6.1193	6.25225	6.0192	0.978848	1.02115	1.07303	1.05169	1.04733	1.11673	1.02278	1.01649	1.02435	1.03856	1.02263	1.0776	0.989058	1.07791	1.01663	1.03872	-0.0308437	0.0301981	0.101688	0.072709	0.0667141	0.15928	0.0324965	0.0235945	0.034714	0.0545845	0.0322855	0.107822	-0.0158725	0.108235	0.0237949	0.0548037
sp|P08237-3|K6PF_HUMAN	PFKM	K6PF_HUMAN Isoform 3 of 6-phosphofructokinase, muscle type	55	6.18869	6.15438	6.38882	6.49302	6.08522	6.26355	6.09621	6.28926	6.1832	6.46551	6.07627	6.51374	6.02476	6.37786	6.11835	6.28117	6.17154	1.00278	0.99722	1.03521	1.05209	0.986014	1.01491	0.987795	1.01908	1.00189	1.04763	0.984564	1.05545	0.976217	1.03343	0.991382	1.01776	0.00400469	-0.00401584	0.0499201	0.0732603	-0.0203199	0.0213512	-0.0177168	0.0272609	0.00272431	0.0671348	-0.0224434	0.0778568	-0.0347256	0.0474431	-0.0124867	0.025404
sp|P55060|XPO2_HUMAN	CSE1L	XPO2_HUMAN Exportin-2	85	6.6642	6.42836	6.61996	6.28875	6.66475	6.14853	6.56009	6.14983	6.38417	6.2666	6.09156	6.24751	5.92128	5.83454	5.72195	6.00791	6.54628	1.01801	0.981987	1.01126	0.96066	1.0181	0.93924	1.00211	0.939439	0.975236	0.957276	0.930538	0.95436	0.904526	0.891276	0.874077	0.917759	0.0257564	-0.0262246	0.0161472	-0.057902	0.0258754	-0.0904338	0.0030403	-0.0901288	-0.0361762	-0.0629924	-0.103864	-0.067394	-0.144766	-0.166056	-0.194168	-0.123812
sp|Q9BUH6|CI142_HUMAN	C9orf142	CI142_HUMAN Uncharacterized protein C9orf142	18	6.21604	6.23798	6.56118	6.47394	6.16256	6.09932	6.11408	6.34269	6.13533	6.31867	6.07925	6.57706	6.12932	6.31909	6.16669	6.06679	6.22701	0.998238	1.00176	1.05366	1.03965	0.98965	0.979494	0.981864	1.01858	0.985277	1.01472	0.976271	1.05621	0.984312	1.01479	0.990313	0.97427	-0.00254381	0.00253933	0.0754157	0.0561044	-0.0150098	-0.0298912	-0.0264042	0.0265552	-0.0213987	0.0210813	-0.0346462	0.0789032	-0.0228126	0.0211772	-0.0140433	-0.0376062
sp|O15269|SPTC1_HUMAN	SPTLC1	SPTC1_HUMAN Serine palmitoyltransferase 1	14	6.33998	6.19709	6.36412	6.05438	6.31493	5.81126	6.41182	6.03818	6.33884	6.00533	6.09203	6.12322	6.56277	6.46784	6.72677	6.15142	6.26853	1.0114	0.988603	1.01525	0.965837	1.0074	0.927052	1.02286	0.963252	1.01122	0.958012	0.971843	0.976818	1.04694	1.03179	1.0731	0.981317	0.01635	-0.0165374	0.0218327	-0.0501491	0.0106384	-0.109277	0.0326056	-0.0540145	0.0160905	-0.0618848	-0.0412053	-0.0338378	0.0661766	0.0451557	0.101786	-0.0272088
sp|Q9P265|DIP2B_HUMAN	DIP2B	DIP2B_HUMAN Disco-interacting protein 2 homolog B	57	6.40268	6.26943	6.18761	6.3606	6.22293	6.21819	6.40963	6.23129	6.16719	6.30705	6.28682	6.39985	6.19662	6.23072	6.24203	5.86737	6.33605	1.01052	0.989485	0.976571	1.00387	0.982146	0.981398	1.01161	0.983465	0.973349	0.995422	0.992229	1.01007	0.977993	0.983375	0.98516	0.926029	0.015091	-0.0152506	-0.0342026	0.005578	-0.0259908	-0.0270902	0.0166562	-0.024054	-0.0389716	-0.00661949	-0.0112544	0.0144532	-0.0321034	-0.024186	-0.0215696	-0.110871
sp|Q14689|DIP2A_HUMAN	DIP2A	DIP2A_HUMAN Disco-interacting protein 2 homolog A	8	5.79907	6.89074	6.72087	6.29698	6.49153	6.13773	5.9918	6.014	6.09674	6.2176	6.35475	6.48118	6.10563	6.55522	6.14253	5.70363	6.34491	0.913973	1.08603	1.05925	0.992447	1.02311	0.967348	0.944348	0.947847	0.960888	0.979936	1.00155	1.02148	0.962289	1.03315	0.968104	0.898931	-0.129777	0.11906	0.0830494	-0.0109385	0.03296	-0.0478934	-0.0826091	-0.0772737	-0.0575605	-0.0292408	0.00223681	0.0306579	-0.0554584	0.0470456	-0.0467656	-0.153718
sp|Q8TDX7|NEK7_HUMAN	NEK7	NEK7_HUMAN Serine/threonine-protein kinase Nek7	14	6.38131	6.29894	6.51716	6.17829	6.44734	6.13568	6.40751	6.07866	6.36672	6.18131	6.15206	6.33533	6.12336	6.1049	6.09818	6.19325	6.34013	1.0065	0.993504	1.02792	0.974474	1.01691	0.967754	1.01063	0.95876	1.00419	0.974951	0.970337	0.999244	0.965811	0.962899	0.961839	0.976834	0.00934134	-0.00940222	0.0397321	-0.0373037	0.0241928	-0.047288	0.0152525	-0.060758	0.00603903	-0.0365987	-0.0434417	-0.00109151	-0.0501878	-0.0545436	-0.0561325	-0.0338146
sp|P13796|PLSL_HUMAN	LCP1	PLSL_HUMAN Plastin-2	109	6.20653	6.26973	6.28235	6.29615	6.28719	6.53985	6.05894	6.15569	6.08609	6.33363	6.16234	6.42841	6.08451	6.38694	6.12269	6.29893	6.23813	0.994934	1.00507	1.00709	1.0093	1.00786	1.04837	0.971275	0.986785	0.975627	1.01531	0.987851	1.0305	0.975374	1.02385	0.981494	1.00975	-0.00732672	0.0072897	0.0101907	0.0133563	0.0113017	0.0681439	-0.0420482	-0.019193	-0.0355979	0.021919	-0.0176353	0.0433483	-0.0359725	0.0340113	-0.026948	0.0139932
sp|Q14651|PLSI_HUMAN	PLS1	PLSI_HUMAN Plastin-1	19	6.35082	6.20023	6.41101	6.33845	6.41467	6.05288	6.43238	6.08581	6.19951	6.28948	6.3577	6.25068	6.25998	6.13355	6.0034	6.21945	6.27553	1.012	0.988002	1.02159	1.01003	1.02217	0.964522	1.02499	0.969769	0.987887	1.00222	1.01309	0.996041	0.997523	0.977376	0.956637	0.991064	0.0172067	-0.0174144	0.0308155	0.0143939	0.0316389	-0.0521144	0.0356165	-0.0442869	-0.017582	0.00320459	0.0187688	-0.00572301	-0.00357811	-0.0330138	-0.0639564	-0.0129492
sp|P13797|PLST_HUMAN	PLS3	PLST_HUMAN Plastin-3	28	6.18509	6.49279	6.27757	6.55305	6.41691	6.1807	5.99448	6.36985	6.04134	6.29305	6.06382	6.4451	6.00191	6.30785	6.14153	6.23495	6.33894	0.975729	1.02427	0.990319	1.03378	1.0123	0.975037	0.94566	1.00488	0.953052	0.992761	0.956598	1.01675	0.946832	0.995095	0.968858	0.983595	-0.035447	0.0345969	-0.0140354	0.0479249	0.0176371	-0.0364714	-0.080607	0.00701779	-0.069373	-0.0104822	-0.0640147	0.0239611	-0.0788199	-0.00709326	-0.0456435	-0.0238636
sp|Q9HC38-2|GLOD4_HUMAN	GLOD4	GLOD4_HUMAN Isoform 2 of Glyoxalase domain-containing protein 4	40	6.44479	6.26611	6.64501	6.11925	6.5366	6.18071	6.275	5.87823	6.29386	6.17493	6.12517	6.11426	6.44095	6.10629	6.0567	6.34215	6.35545	1.01406	0.985943	1.04556	0.962835	1.0285	0.972505	0.987342	0.924912	0.990309	0.971596	0.963767	0.96205	1.01345	0.960796	0.952993	0.997907	0.0201391	-0.0204242	0.0642771	-0.0546394	0.0405461	-0.0402217	-0.0183788	-0.112612	-0.0140492	-0.0415715	-0.0532444	-0.0558164	0.0192792	-0.0576982	-0.0694623	-0.00302228
sp|Q99575|POP1_HUMAN	POP1	POP1_HUMAN Ribonucleases P/MRP protein subunit POP1	47	6.12128	6.2518	6.11055	6.36737	6.07736	6.29034	6.3831	6.52669	6.24256	6.44385	6.33139	6.32027	6.11076	6.16297	6.128	6.13173	6.18654	0.989451	1.01055	0.987717	1.02923	0.982352	1.01678	1.03177	1.05498	1.00906	1.04159	1.02341	1.02162	0.987751	0.99619	0.990538	0.99114	-0.0152994	0.0151389	-0.0178305	0.0415648	-0.025688	0.0240052	0.0451245	0.0772188	0.013005	0.0587901	0.0333895	0.0308534	-0.0177809	-0.005507	-0.0137165	-0.0128386
sp|Q53H12|AGK_HUMAN	AGK	AGK_HUMAN Acylglycerol kinase, mitochondrial	27	6.274	6.2585	6.39926	6.30321	6.25244	6.14074	6.17173	6.33866	6.50184	6.30412	6.16627	6.41221	6.07905	6.11992	6.22237	6.05567	6.26625	1.00124	0.998763	1.02123	1.0059	0.997796	0.97997	0.984916	1.01156	1.0376	1.00604	0.984045	1.02329	0.970126	0.976648	0.992997	0.966395	0.0017832	-0.00178541	0.0303028	0.0084844	-0.00318302	-0.0291898	-0.0219274	0.0165756	0.0532457	0.00869267	-0.0232043	0.0332193	-0.0437564	-0.0340895	-0.0101381	-0.0493157
sp|Q05086|UBE3A_HUMAN	UBE3A	UBE3A_HUMAN Ubiquitin-protein ligase E3A	38	5.95661	5.98665	6.21016	6.23555	6.30274	6.47452	6.67456	6.32593	6.7112	6.27988	6.39556	6.33526	5.95961	6.00599	6.02492	6.12085	5.97163	0.997485	1.00252	1.03994	1.0442	1.05545	1.08421	1.11771	1.05933	1.12385	1.05162	1.07099	1.06089	0.997987	1.00575	1.00892	1.02499	-0.00363328	0.00362415	0.0565057	0.062392	0.0778544	0.116648	0.160548	0.0831528	0.168446	0.0726122	0.0989459	0.085279	-0.00290686	0.00827729	0.0128173	0.0356072
sp|O60749|SNX2_HUMAN	SNX2	SNX2_HUMAN Sorting nexin-2	24	6.74226	6.46565	6.81944	6.47136	6.82413	6.28227	6.37739	6.10123	6.5744	6.12348	5.47212	5.46183	6.15814	5.84247	6.24618	6.03765	6.60396	1.02094	0.979057	1.03263	0.979922	1.03334	0.951289	0.965693	0.923875	0.995525	0.927244	0.828613	0.827054	0.932493	0.884693	0.945824	0.914248	0.029902	-0.0305349	0.046323	-0.0292614	0.0473148	-0.0720443	-0.0503642	-0.11423	-0.00647105	-0.108979	-0.27123	-0.273946	-0.100836	-0.176752	-0.0803561	-0.129343
sp|Q13596|SNX1_HUMAN	SNX1	SNX1_HUMAN Sorting nexin-1	25	6.87933	6.48294	6.97989	6.4763	6.81036	6.34108	6.26829	6.05927	6.57745	6.18892	5.37325	5.19248	6.19339	5.74123	6.22769	6.20813	6.68114	1.02966	0.970335	1.04472	0.969341	1.01934	0.949102	0.938207	0.906922	0.984481	0.926328	0.804242	0.777185	0.926997	0.85932	0.932131	0.929203	0.0421749	-0.043445	0.0631111	-0.0449234	0.0276379	-0.0753646	-0.0920213	-0.140949	-0.0225648	-0.110406	-0.314298	-0.363669	-0.109364	-0.218733	-0.101396	-0.105934
sp|Q9UBQ7|GRHPR_HUMAN	GRHPR	GRHPR_HUMAN Glyoxylate reductase/hydroxypyruvate reductase	36	6.36513	6.03426	6.51778	6.41255	6.20028	6.00198	6.28133	6.10181	6.34726	6.09589	5.92579	6.26294	6.42712	6.46	6.49918	6.06669	6.1997	1.02668	0.973316	1.05131	1.03433	1.00009	0.968109	1.01317	0.984211	1.0238	0.983256	0.95582	1.0102	1.03668	1.04199	1.04831	0.978547	0.0379927	-0.0390204	0.0721834	0.0487009	0.000136126	-0.0467587	0.0188728	-0.02296	0.0339367	-0.0243604	-0.0651897	0.0146428	0.0519752	0.0593369	0.0680605	-0.0312876
sp|P29353-6|SHC1_HUMAN	SHC1	SHC1_HUMAN Isoform 6 of SHC-transforming protein 1	24	6.33745	6.15158	6.37012	6.56372	6.14853	6.16883	6.21194	6.28029	6.36056	6.36376	6.12222	6.46083	5.89386	6.20192	6.0551	6.30931	6.24451	1.01488	0.985117	1.02011	1.05112	0.984629	0.98788	0.994783	1.00573	1.01858	1.0191	0.980416	1.03464	0.943846	0.993179	0.969667	1.01038	0.0213129	-0.0216325	0.028731	0.0719242	-0.022348	-0.0175926	-0.00754563	0.00824165	0.0265643	0.0272899	-0.0285346	0.04913	-0.0833767	-0.00987461	-0.0444387	0.0148927
sp|Q9NXH9|TRM1_HUMAN	TRMT1	TRM1_HUMAN tRNA (guanine(26)-N(2))-dimethyltransferase	41	6.17398	6.18864	6.45173	6.48421	6.24818	6.20844	6.20394	6.34567	6.29568	6.31476	6.24212	6.39762	5.90114	6.24662	6.08132	6.21594	6.18131	0.998814	1.00119	1.04375	1.049	1.01082	1.00439	1.00366	1.02659	1.0185	1.02159	1.00984	1.03499	0.954675	1.01057	0.983824	1.0056	-0.00171181	0.00170978	0.0617734	0.0690182	0.0155234	0.00631819	0.00527211	0.0378599	0.0264496	0.0308153	0.0141235	0.0496227	-0.0669189	0.0151631	-0.0235281	0.00805996
sp|Q96EV2|RBM33_HUMAN	RBM33	RBM33_HUMAN RNA-binding protein 33	11	6.08491	6.16406	6.02321	6.60361	6.00882	5.83892	6.11378	6.33999	6.27832	6.36354	6.50461	6.84881	6.23758	6.14095	6.30356	6.14533	6.12448	0.993538	1.00646	0.983464	1.07823	0.981114	0.953373	0.998252	1.03519	1.02512	1.03903	1.06207	1.11827	1.01847	1.00269	1.02924	1.0034	-0.00935261	0.00929237	-0.024056	0.108666	-0.0275068	-0.068887	-0.0025239	0.049892	0.03579	0.055241	0.086874	0.161265	0.0263979	0.00387332	0.0415783	0.00490195
sp|P06753|TPM3_HUMAN	TPM3	TPM3_HUMAN Tropomyosin alpha-3 chain	83	6.066	5.79124	7.00047	5.9213	6.30023	6.7532	5.91408	6.50882	6.17443	6.38024	6.05648	6.5941	5.91297	6.07091	6.15104	6.4045	5.92862	1.02317	0.976828	1.18079	0.998765	1.06268	1.13908	0.997547	1.09786	1.04146	1.07618	1.02157	1.11225	0.99736	1.024	1.03752	1.08027	0.0330492	-0.033824	0.239755	-0.00178238	0.0877082	0.187875	-0.00354257	0.1347	0.0586096	0.105914	0.0307832	0.153479	-0.00381337	0.0342165	0.053134	0.11139
sp|P67936-2|TPM4_HUMAN	TPM4	TPM4_HUMAN Isoform 2 of Tropomyosin alpha-4 chain	23	5.90349	6.14325	6.29791	6.11592	6.46087	6.50895	6.41242	6.86701	6.53988	6.54464	6.43634	6.45875	5.81845	5.88433	5.85239	5.7554	6.02337	0.980098	1.0199	1.04558	1.01537	1.07263	1.08062	1.06459	1.14006	1.08575	1.08654	1.06856	1.07228	0.965979	0.976917	0.971614	0.955512	-0.0290028	0.0284312	0.0643023	0.0219987	0.101158	0.111854	0.090298	0.189111	0.118693	0.119743	0.0956697	0.100684	-0.049936	-0.0336927	-0.041545	-0.0656547
sp|P67936|TPM4_HUMAN	TPM4	TPM4_HUMAN Tropomyosin alpha-4 chain	5	6.09252	6.09177	6.66382	6.08045	6.50263	6.5025	6.09587	6.86629	6.37911	6.36933	5.84034	6.39232	5.87698	6.04285	5.94215	6.26106	6.09215	1.00006	0.999938	1.09384	0.99808	1.06738	1.06736	1.00061	1.12707	1.0471	1.0455	0.958667	1.04927	0.964682	0.991908	0.975379	1.02773	8.88019e-05	-8.88074e-05	0.129399	-0.00277218	0.0940731	0.0940442	0.000881856	0.172581	0.0664049	0.0641913	-0.0608979	0.0693894	-0.0518753	-0.0117211	-0.0359653	0.0394566
sp|P06753-2|TPM3_HUMAN	TPM3	TPM3_HUMAN Isoform 2 of Tropomyosin alpha-3 chain	50	6.24537	6.48813	6.68695	6.2617	6.2186	6.41956	5.85208	6.34911	5.99852	6.2513	5.92848	6.47091	5.92485	6.31312	6.13041	6.4609	6.36675	0.980935	1.01906	1.05029	0.9835	0.976731	1.00829	0.919163	0.997229	0.942164	0.981867	0.931163	1.01636	0.930593	0.991577	0.962879	1.01479	-0.0277701	0.0272456	0.0707912	-0.0240027	-0.0339673	0.0119173	-0.121608	-0.00400274	-0.0859505	-0.0264009	-0.102895	0.0234115	-0.103778	-0.0122039	-0.0545736	0.021178
tr|H0YL52|H0YL52_HUMAN	TPM1	H0YL52_HUMAN Tropomyosin alpha-1 chain (Fragment)	12	5.736	6.55677	7.1421	5.99732	6.21598	6.83919	6.02874	6.29218	6.14011	5.79868	6.04252	6.71691	6.01935	6.07158	5.8623	6.54027	6.14639	0.933231	1.06677	1.162	0.975748	1.01132	1.11272	0.980859	1.02372	0.998979	0.943429	0.983101	1.09282	0.979332	0.987829	0.95378	1.06408	-0.0996931	0.0932472	0.21661	-0.0354202	0.0162437	0.154087	-0.0278816	0.0338218	-0.00147364	-0.0840136	-0.0245878	0.12806	-0.0301304	-0.0176661	-0.0682713	0.0896121
tr|H7BYY1|H7BYY1_HUMAN	TPM1	H7BYY1_HUMAN Tropomyosin 1 (Alpha), isoform CRA_m	20	6.26093	6.41224	6.37938	6.44417	6.39364	6.33022	6.04863	6.48345	6.01428	6.38447	6.09079	6.45252	5.87129	6.39759	5.92266	6.11373	6.33658	0.988061	1.01194	1.00675	1.01698	1.009	0.998996	0.954557	1.02318	0.949136	1.00756	0.96121	1.0183	0.92657	1.00963	0.934677	0.96483	-0.0173286	0.0171229	0.00971069	0.024289	0.012932	-0.00144989	-0.0670971	0.0330562	-0.0753135	0.0108613	-0.0570762	0.0261572	-0.110028	0.013823	-0.0974603	-0.0516527
sp|O75061-2|AUXI_HUMAN	DNAJC6	AUXI_HUMAN Isoform 2 of Putative tyrosine-protein phosphatase auxilin	18	6.06907	6.30847	6.69252	6.38468	6.35891	5.85553	6.4487	5.97921	6.54435	6.18998	6.23375	6.23225	6.3528	6.31182	5.94276	6.09519	6.18877	0.980659	1.01934	1.0814	1.03166	1.02749	0.946154	1.042	0.966139	1.05746	1.0002	1.00727	1.00703	1.0265	1.01988	0.960249	0.984879	-0.0281772	0.0276374	0.112897	0.0449616	0.0391268	-0.0798529	0.0593556	-0.0496978	0.0805972	0.000282042	0.0104476	0.0101004	0.0377399	0.0284034	-0.0585196	-0.0219815
sp|P51452|DUS3_HUMAN	DUSP3	DUS3_HUMAN Dual specificity protein phosphatase 3	6	6.24228	5.9706	7.26758	6.31514	6.49685	6.035	6.52173	5.89766	6.17793	6.05188	6.04608	6.18207	5.95337	6.24291	5.89523	6.70371	6.10644	1.02225	0.977755	1.19015	1.03418	1.06393	0.988301	1.06801	0.96581	1.01171	0.991065	0.990115	1.01239	0.974933	1.02235	0.965412	1.09781	0.0317415	-0.0324556	0.251144	0.0484832	0.0894088	-0.0169778	0.0949232	-0.0501889	0.016792	-0.0129482	-0.0143315	0.0177584	-0.036625	0.0318871	-0.0507834	0.134628
sp|Q9Y277|VDAC3_HUMAN	VDAC3	VDAC3_HUMAN Voltage-dependent anion-selective channel protein 3	68	6.21454	6.19283	6.21464	6.42439	6.39142	6.24978	6.34419	6.33996	6.15424	6.46129	6.01533	6.37983	6.02062	6.59234	6.11428	5.89032	6.20369	1.00175	0.99825	1.00177	1.03558	1.03026	1.00743	1.02265	1.02197	0.99203	1.04152	0.969638	1.02839	0.970491	1.06265	0.985588	0.949487	0.00252217	-0.00252659	0.00254539	0.050434	0.0430111	0.01068	0.0323105	0.0313483	-0.0115447	0.0586968	-0.0444815	0.0403925	-0.0432134	0.0876652	-0.0209428	-0.0747794
sp|P21796|VDAC1_HUMAN	VDAC1	VDAC1_HUMAN Voltage-dependent anion-selective channel protein 1	120	6.04324	6.07344	6.32071	6.39535	6.32597	6.24178	6.23769	6.2673	6.24742	6.3754	6.15668	6.36926	6.08311	6.506	6.08759	6.26906	6.05834	0.997508	1.00249	1.04331	1.05563	1.04418	1.03028	1.0296	1.03449	1.03121	1.05233	1.01623	1.05132	1.00409	1.07389	1.00483	1.03478	-0.00360031	0.00359135	0.0611641	0.0781008	0.0623642	0.043035	0.0420893	0.0489215	0.044338	0.0735933	0.02323	0.0722032	0.00588655	0.102848	0.00694865	0.0493266
sp|Q92979|NEP1_HUMAN	EMG1	NEP1_HUMAN Ribosomal RNA small subunit methyltransferase NEP1	23	6.06664	6.23477	5.47339	6.16666	5.97072	6.26802	6.24476	6.58766	6.11678	6.45893	6.70936	6.38021	6.50717	6.66662	6.23767	5.91063	6.15071	0.986332	1.01367	0.88988	1.00259	0.970738	1.01907	1.01529	1.07104	0.994484	1.05011	1.09083	1.03731	1.05796	1.08388	1.01414	0.960968	-0.0198541	0.0195846	-0.168317	0.00373752	-0.0428469	0.027258	0.0218943	0.0990143	-0.00797939	0.0705434	0.125423	0.0528521	0.0812785	0.116204	0.0202554	-0.0574399
sp|O95671|ASML_HUMAN	ASMTL	ASML_HUMAN N-acetylserotonin O-methyltransferase-like protein	6	6.15116	7.40725	5.08018	7.75064	5.47146	5.26145	4.53305	5.79291	5.33736	7.04574	4.77975	8.33909	5.45697	7.15369	7.17662	7.26267	6.77921	0.907357	1.09264	0.749377	1.1433	0.807095	0.776116	0.66867	0.854512	0.787314	1.03932	0.705061	1.2301	0.804957	1.05524	1.05862	1.07132	-0.140258	0.127822	-0.416236	0.193199	-0.30919	-0.365656	-0.580634	-0.226828	-0.34499	0.0556351	-0.504181	0.298774	-0.313016	0.0775715	0.0821884	0.0993839
sp|Q86VP6|CAND1_HUMAN	CAND1	CAND1_HUMAN Cullin-associated NEDD8-dissociated protein 1	98	6.20182	6.26528	6.23685	6.28544	6.47651	6.32379	6.23211	6.37548	6.13258	6.38143	6.28098	6.3542	5.98471	6.32856	6.12823	6.01203	6.23355	0.99491	1.00509	1.00053	1.00832	1.03898	1.01448	0.999769	1.02277	0.983802	1.02372	1.00761	1.01935	0.960081	1.01524	0.983104	0.964463	-0.00736236	0.00732498	0.000763551	0.0119597	0.0551626	0.0207354	-0.000333313	0.03248	-0.0235599	0.0338257	0.0109357	0.0276565	-0.0587727	0.0218233	-0.0245836	-0.0522018
sp|O75155|CAND2_HUMAN	CAND2	CAND2_HUMAN Cullin-associated NEDD8-dissociated protein 2	10	6.47263	6.40163	6.34611	6.45017	6.39792	6.10729	6.04313	6.02271	6.02722	6.26062	6.07352	6.44217	6.11412	6.37838	6.32843	6.13395	6.43713	1.00551	0.994485	0.98586	1.00203	0.993909	0.94876	0.938793	0.93562	0.936321	0.972579	0.943514	1.00078	0.949821	0.990873	0.983114	0.952901	0.00793443	-0.00797831	-0.0205451	0.00291958	-0.00881465	-0.0758853	-0.0911216	-0.0960048	-0.0949249	-0.0401121	-0.0838847	0.00112913	-0.0742727	-0.0132276	-0.02457	-0.0696012
sp|Q96ST3|SIN3A_HUMAN	SIN3A	SIN3A_HUMAN Paired amphipathic helix protein Sin3a	6	6.61805	6.54877	6.27075	5.85723	6.26884	5.86174	6.56075	6.15566	5.99648	5.99755	6.12957	6.1719	6.95196	5.69987	6.5362	6.37468	6.58341	1.00526	0.994738	0.952508	0.889695	0.952218	0.890381	0.996558	0.935026	0.910847	0.91101	0.931063	0.937493	1.05598	0.865793	0.992829	0.968295	0.00757114	-0.00761109	-0.070197	-0.168617	-0.0706365	-0.167506	-0.0049743	-0.0969215	-0.134719	-0.134462	-0.103049	-0.0931204	0.0785847	-0.207906	-0.0103829	-0.0464821
sp|Q12888-2|TP53B_HUMAN	TP53BP1	TP53B_HUMAN Isoform 2 of Tumor suppressor p53-binding protein 1	33	6.16883	5.96235	6.67812	6.15094	6.31603	5.9616	6.46289	6.22129	6.1098	6.10215	6.17582	5.93508	6.66174	6.20733	6.59851	6.2875	6.06559	1.01702	0.982979	1.10098	1.01407	1.04129	0.982856	1.0655	1.02567	1.00729	1.00603	1.01817	0.978484	1.09828	1.02337	1.08786	1.03659	0.0243489	-0.0247669	0.138794	0.0201589	0.05837	-0.0249484	0.0915315	0.0365658	0.0104772	0.00866966	0.0259827	-0.0313805	0.135251	0.0333249	0.121492	0.0518385
sp|Q9H0R6|GATA_HUMAN	QRSL1	GATA_HUMAN Glutamyl-tRNA(Gln) amidotransferase subunit A, mitochondrial	14	6.27946	6.1293	6.58319	6.29852	6.44454	5.95504	6.38505	5.7443	6.17187	6.16425	6.21851	6.28732	6.49033	6.55426	5.96704	6.32702	6.20438	1.0121	0.987899	1.06106	1.01517	1.03871	0.959812	1.02912	0.925846	0.99476	0.993532	1.00228	1.01337	1.04609	1.05639	0.961746	1.01977	0.0173535	-0.0175647	0.0854998	0.0217258	0.0547903	-0.0591759	0.0414109	-0.111156	-0.00757938	-0.00936168	0.00328189	0.0191581	0.0650048	0.0791459	-0.0562716	0.0282391
sp|Q8NFC6|BD1L1_HUMAN	BOD1L1	BD1L1_HUMAN Biorientation of chromosomes in cell division protein 1-like 1	57	5.99527	6.22201	6.09144	6.42135	5.86394	6.0606	6.11012	6.42444	6.28491	6.30956	6.16886	6.31734	6.34245	6.3218	6.56381	6.5021	6.10864	0.981441	1.01856	0.997184	1.05119	0.959942	0.992136	1.00024	1.0517	1.02886	1.03289	1.00986	1.03416	1.03828	1.03489	1.07451	1.06441	-0.0270265	0.0265295	-0.0040679	0.0720254	-0.0589809	-0.0113906	0.000349494	0.0727195	0.0410409	0.0466882	0.0141527	0.048466	0.054189	0.0494842	0.103682	0.0900545
sp|Q96QT4|TRPM7_HUMAN	TRPM7	TRPM7_HUMAN Transient receptor potential cation channel subfamily M member 7	4	5.97511	6.3947	6.14767	6.42521	5.97774	5.89191	5.95229	5.74254	5.87819	6.16806	6.06449	6.79829	6.7309	6.2452	6.67733	6.93037	6.18491	0.96608	1.03392	0.99398	1.03885	0.966505	0.952627	0.96239	0.928477	0.950409	0.997276	0.980531	1.09917	1.08828	1.00975	1.07962	1.12053	-0.0497862	0.0481252	-0.00871171	0.0549922	-0.0491513	-0.070016	-0.0553066	-0.107062	-0.0733794	-0.00393464	-0.0283651	0.13642	0.122048	0.0139963	0.11052	0.164181
sp|P78362-2|SRPK2_HUMAN	SRPK2	SRPK2_HUMAN Isoform 2 of SRSF protein kinase 2	13	5.81367	6.21184	4.94283	5.95641	5.47705	6.19098	6.14652	6.93743	6.41508	6.23719	7.08856	5.91066	7.25693	6.00902	7.06393	6.3419	6.01276	0.96689	1.03311	0.822057	0.990629	0.910905	1.02964	1.02225	1.15379	1.06691	1.03733	1.17892	0.98302	1.20692	0.999379	1.17482	1.05474	-0.048577	0.0469945	-0.282689	-0.0135831	-0.134627	0.0421416	0.0317437	0.206375	0.0934411	0.05287	0.237466	-0.0247069	0.271333	-0.000896451	0.232445	0.076889
sp|Q96SB4-3|SRPK1_HUMAN	SRPK1	SRPK1_HUMAN Isoform 1 of SRSF protein kinase 1	17	6.12475	6.25518	4.88175	5.67211	5.3583	5.82413	6.32239	6.86068	6.24176	5.86714	6.85645	5.55357	7.8217	6.23099	7.3781	6.75099	6.18996	0.989464	1.01054	0.788656	0.91634	0.865643	0.940899	1.02139	1.10836	1.00837	0.947847	1.10767	0.897189	1.26361	1.00663	1.19195	1.09063	-0.0152803	0.0151201	-0.342533	-0.126046	-0.208156	-0.0878887	0.0305388	0.14842	0.0120216	-0.0772738	0.147531	-0.156516	0.337551	0.00953015	0.253318	0.125168
sp|O95782|AP2A1_HUMAN	AP2A1	AP2A1_HUMAN AP-2 complex subunit alpha-1	63	6.08341	6.27508	5.84569	6.03438	6.09169	6.09586	6.36938	6.43799	6.43009	6.26449	6.53744	6.30608	6.62506	6.22738	6.29659	6.07938	6.17924	0.984491	1.01551	0.94602	0.976556	0.985831	0.986506	1.03077	1.04187	1.04059	1.0138	1.05797	1.02053	1.07215	1.00779	1.01899	0.983839	-0.0225503	0.0222033	-0.0800573	-0.034225	-0.020588	-0.0196008	0.0437224	0.0591798	0.0574084	0.0197665	0.0812952	0.0293129	0.100503	0.0111947	0.0271402	-0.0235064
sp|O94973-2|AP2A2_HUMAN	AP2A2	AP2A2_HUMAN Isoform 2 of AP-2 complex subunit alpha-2	15	5.87741	6.20403	5.9877	6.21941	6.02066	5.98315	6.41627	6.2995	6.24029	6.30936	6.59195	6.39948	6.69501	6.56416	6.20673	5.9849	6.04072	0.972965	1.02703	0.991223	1.02958	0.996679	0.99047	1.06217	1.04284	1.03304	1.04447	1.09125	1.05939	1.10831	1.08665	1.02748	0.990759	-0.03954	0.0384851	-0.0127186	0.0420572	-0.00479887	-0.0138153	0.0870143	0.0605168	0.0468926	0.0627732	0.125985	0.0832342	0.148366	0.11989	0.0391129	-0.0133934
sp|O15382|BCAT2_HUMAN	BCAT2	BCAT2_HUMAN Branched-chain-amino-acid aminotransferase, mitochondrial	32	6.07497	6.04339	6.16358	6.47046	6.29499	6.29962	6.02912	6.37635	6.03161	6.46076	6.18392	6.40468	6.08105	6.68268	6.08963	6.31319	6.05918	1.00261	0.997394	1.01723	1.06788	1.03892	1.03968	0.995039	1.05235	0.99545	1.06628	1.02059	1.05702	1.00361	1.1029	1.00503	1.04192	0.00375472	-0.00376452	0.024646	0.0947457	0.0550815	0.0561422	-0.00717512	0.0736083	-0.00657942	0.0925813	0.0293991	0.0800039	0.00519789	0.141304	0.00723201	0.0592466
sp|Q9UIW2|PLXA1_HUMAN	PLXNA1	PLXA1_HUMAN Plexin-A1	39	6.32551	6.3682	6.31141	6.27546	6.21823	6.01344	6.23997	6.13127	6.36004	6.30121	6.34334	6.41867	6.22864	6.29147	6.20908	5.96405	6.34685	0.996637	1.00336	0.994415	0.988751	0.979734	0.947468	0.983159	0.966033	1.00208	0.992808	0.999446	1.01132	0.981374	0.991274	0.978292	0.939686	-0.00486008	0.00484376	-0.00807954	-0.0163207	-0.0295379	-0.0778514	-0.0245028	-0.0498559	0.00299396	-0.010413	-0.000799211	0.0162325	-0.0271247	-0.0126447	-0.0316624	-0.0897495
sp|P51805|PLXA3_HUMAN	PLXNA3	PLXA3_HUMAN Plexin-A3	2	6.74052	6.52108	6.46034	6.69112	6.9815	5.62358	5.82418	5.82369	5.70278	5.80543	5.28352	6.40964	6.66933	6.5442	6.79922	6.11987	6.6308	1.01655	0.983453	0.974293	1.0091	1.05289	0.8481	0.878353	0.878279	0.860044	0.875525	0.796815	0.966647	1.00581	0.98694	1.0254	0.922946	0.023677	-0.024072	-0.0375728	0.0130648	0.0743541	-0.237694	-0.187128	-0.187249	-0.217518	-0.19178	-0.327684	-0.0489396	0.0083589	-0.0189661	0.0361863	-0.115682
sp|P30038|AL4A1_HUMAN	ALDH4A1	AL4A1_HUMAN Delta-1-pyrroline-5-carboxylate dehydrogenase, mitochondrial	36	6.46204	6.3252	6.52808	6.38375	6.52567	6.27469	6.20213	6.00593	6.19573	6.20164	5.97906	6.19699	6.20193	6.33366	6.09394	6.08957	6.39362	1.0107	0.989299	1.02103	0.998456	1.02065	0.981399	0.97005	0.939363	0.969049	0.969973	0.93516	0.969246	0.970019	0.990622	0.953128	0.952445	0.0153567	-0.0155219	0.0300257	-0.00222885	0.029493	-0.0270888	-0.0438692	-0.0902453	-0.0453587	-0.0439832	-0.0967143	-0.0450654	-0.0439158	-0.0135936	-0.0692577	-0.0702926
sp|O60784-2|TOM1_HUMAN	TOM1	TOM1_HUMAN Isoform 2 of Target of Myb protein 1	5	6.36295	6.17799	6.80932	6.62782	6.32434	6.32954	6.09348	5.96122	6.12595	6.20427	6.52906	6.07208	5.95411	5.9425	6.25959	6.22578	6.27047	1.01475	0.985252	1.08593	1.05699	1.00859	1.00942	0.971774	0.950682	0.976952	0.989443	1.04124	0.968361	0.949548	0.947696	0.998265	0.992873	0.0211222	-0.021436	0.118937	0.0799608	0.0123413	0.0135271	-0.0413072	-0.072966	-0.03364	-0.0153121	0.0583017	-0.0463828	-0.0746877	-0.0775036	-0.00250542	-0.010319
sp|Q08357|S20A2_HUMAN	SLC20A2	S20A2_HUMAN Sodium-dependent phosphate transporter 2	5	6.175	6.93865	6.44536	6.21492	6.06785	6.14685	6.22791	5.89753	6.09889	6.06116	6.09325	6.77943	5.96214	6.23306	6.44193	6.21606	6.55682	0.941767	1.05823	0.983	0.947855	0.925425	0.937474	0.949836	0.899449	0.930159	0.924405	0.929299	1.03395	0.909303	0.950622	0.982477	0.948029	-0.0865583	0.0816576	-0.0247364	-0.0772616	-0.111812	-0.0931501	-0.0742493	-0.152887	-0.104451	-0.113403	-0.105785	0.0481666	-0.137167	-0.0730568	-0.0255044	-0.076997
sp|Q9NU22|MDN1_HUMAN	MDN1	MDN1_HUMAN Midasin	104	6.67249	6.45888	6.64998	6.3331	6.58295	6.07327	6.58391	5.91925	6.21898	6.1399	6.20468	5.97613	6.14886	5.85935	6.16712	6.01116	6.56569	1.01627	0.983733	1.01284	0.964576	1.00263	0.925002	1.00278	0.901543	0.947194	0.93515	0.945016	0.910207	0.936515	0.89242	0.939296	0.915542	0.0232797	-0.0236615	0.0184045	-0.0520337	0.0037887	-0.112472	0.00399908	-0.149531	-0.0782676	-0.0967304	-0.0815887	-0.135734	-0.0946266	-0.164205	-0.0903486	-0.127302
sp|Q9NWX5|ASB6_HUMAN	ASB6	ASB6_HUMAN Ankyrin repeat and SOCS box protein 6	2	6.07241	5.31326	7.70586	7.22715	6.32624	5.45203	5.31263	6.17174	5.95112	5.92764	5.66262	6.5014	5.95785	6.81731	6.96347	6.63726	5.69283	1.06668	0.933324	1.35361	1.26952	1.11126	0.9577	0.933213	1.08412	1.04537	1.04125	0.994692	1.14203	1.04655	1.19752	1.2232	1.1659	0.0931219	-0.09955	0.436809	0.34428	0.152201	-0.0623538	-0.099721	0.11653	0.0640139	0.0583105	-0.00767757	0.191603	0.0656445	0.260055	0.290659	0.221441
sp|Q969T9|WBP2_HUMAN	WBP2	WBP2_HUMAN WW domain-binding protein 2	21	5.44676	5.72354	6.89851	6.37771	6.29184	6.17307	6.52738	6.37753	6.92868	6.56353	6.65277	6.36452	5.76841	5.90055	6.13336	5.87185	5.58515	0.975222	1.02478	1.23515	1.1419	1.12653	1.10526	1.1687	1.14187	1.24055	1.17518	1.19115	1.13954	1.03281	1.05647	1.09815	1.05133	-0.0361977	0.0353117	0.304689	0.191442	0.171886	0.144392	0.224908	0.191402	0.310984	0.232876	0.252359	0.188456	0.0465777	0.0792534	0.135082	0.0722191
sp|Q8N163-2|CCAR2_HUMAN	CCAR2	CCAR2_HUMAN Isoform 2 of Cell cycle and apoptosis regulator protein 2	25	6.93578	6.61872	6.27046	6.20669	6.47819	6.41501	6.46442	6.25972	6.13622	5.89771	6.09521	5.737	6.3782	5.56121	6.36276	6.18269	6.77725	1.02339	0.976609	0.925222	0.915812	0.955873	0.946551	0.953841	0.923637	0.905414	0.870222	0.899363	0.846509	0.941119	0.82057	0.938841	0.912271	0.0333581	-0.0341478	-0.112129	-0.126876	-0.0651092	-0.0792485	-0.0681791	-0.114602	-0.14335	-0.200545	-0.153024	-0.240403	-0.0875507	-0.285301	-0.0910473	-0.132465
sp|P46821|MAP1B_HUMAN	MAP1B	MAP1B_HUMAN Microtubule-associated protein 1B	153	6.17399	6.21738	6.14285	6.25784	6.00466	6.12168	6.25749	6.48175	6.21196	6.38668	6.20716	6.23375	6.25715	6.35201	6.37724	6.31641	6.19569	0.996498	1.0035	0.991472	1.01003	0.969168	0.988055	1.00998	1.04617	1.00263	1.03083	1.00185	1.00614	1.00992	1.02523	1.0293	1.01949	-0.00506065	0.00504296	-0.0123556	0.014401	-0.0451812	-0.0173362	0.0143203	0.0651196	0.00378474	0.0438024	0.00266954	0.0088365	0.0142419	0.0359494	0.0416684	0.027841
sp|P78559-2|MAP1A_HUMAN	MAP1A	MAP1A_HUMAN Isoform 2 of Microtubule-associated protein 1A	75	6.349	6.20628	6.0917	6.00615	5.8548	6.07021	6.25432	6.41338	6.31935	6.19073	6.39871	6.05724	6.56371	5.94279	6.82619	6.45545	6.27764	1.01137	0.988633	0.970381	0.956753	0.932643	0.966957	0.996285	1.02162	1.00664	0.986156	1.01929	0.964891	1.04557	0.94666	1.08738	1.02832	0.0163071	-0.0164935	-0.0433774	-0.0637818	-0.100602	-0.0484759	-0.00536926	0.0308626	0.00955387	-0.0201128	0.0275588	-0.0515617	0.0642892	-0.0790819	0.120858	0.0402954
sp|P55263|ADK_HUMAN	ADK	ADK_HUMAN Adenosine kinase	41	5.97834	5.98442	5.93082	6.05786	6.02172	5.8019	5.77958	5.94089	6.25675	6.6	6.16793	6.50893	7.12446	7.65911	5.92896	6.25833	5.98138	0.999492	1.00051	0.991547	1.01279	1.00674	0.969994	0.966262	0.993231	1.04604	1.10342	1.03119	1.0882	1.19111	1.28049	0.991236	1.0463	-0.000733427	0.000733055	-0.0122468	0.0183299	0.00969725	-0.0439529	-0.0495137	-0.0097993	0.0649351	0.141988	0.044308	0.121942	0.252302	0.356698	-0.0126993	0.0652994
sp|Q14554|PDIA5_HUMAN	PDIA5	PDIA5_HUMAN Protein disulfide-isomerase A5	22	6.07884	6.21239	6.24943	6.07528	5.98185	5.98862	6.13731	6.41657	6.15305	6.27639	6.36939	6.23744	6.53805	6.48592	6.55204	6.24743	6.14561	0.989135	1.01087	1.01689	0.988555	0.973353	0.974454	0.998649	1.04409	1.00121	1.02128	1.03641	1.01494	1.06386	1.05537	1.06613	1.01657	-0.0157613	0.015591	0.0241672	-0.0166065	-0.0389657	-0.0373338	-0.00195093	0.0622449	0.00174433	0.0303776	0.0515978	0.0213966	0.089303	0.0777538	0.0923868	0.0237054
sp|P53992|SC24C_HUMAN	SEC24C	SC24C_HUMAN Protein transport protein Sec24C	36	6.814	6.12282	6.46112	6.04514	6.59228	5.98642	6.38758	5.95119	6.23266	6.09946	6.28841	6.29097	6.5548	6.0364	6.05972	6.07703	6.46841	1.05343	0.946573	0.998873	0.934564	1.01915	0.925486	0.987504	0.920039	0.963554	0.942961	0.972172	0.972568	1.01336	0.933212	0.936818	0.939494	0.0750908	-0.0792149	-0.00162686	-0.0976354	0.0273664	-0.111718	-0.0181417	-0.120233	-0.0535631	-0.0847296	-0.0407158	-0.0401286	0.0191406	-0.0997227	-0.09416	-0.0900447
sp|O94855-2|SC24D_HUMAN	SEC24D	SC24D_HUMAN Isoform 2 of Protein transport protein Sec24D	18	6.4321	6.40063	6.68846	6.21306	6.459	6.03819	6.29114	6.11235	6.27075	6.25071	6.38124	6.50896	6.03295	6.0767	5.81567	6.02808	6.41636	1.00245	0.997548	1.04241	0.968315	1.00664	0.941061	0.980483	0.952619	0.977306	0.974182	0.994526	1.01443	0.940244	0.947063	0.906381	0.939485	0.00353362	-0.0035423	0.0599179	-0.0464522	0.00955461	-0.0876401	-0.0284347	-0.0700291	-0.0331182	-0.0377361	-0.00791942	0.0206708	-0.0888926	-0.0784681	-0.141811	-0.0900576
sp|Q08211|DHX9_HUMAN	DHX9	DHX9_HUMAN ATP-dependent RNA helicase A	84	6.08434	6.57585	5.26801	5.92468	5.92898	6.2944	6.71974	6.44158	6.08936	6.37104	6.61939	5.81589	6.94501	6.38179	6.00064	6.53929	6.3301	0.961177	1.03882	0.832217	0.935954	0.936634	0.994361	1.06155	1.01761	0.96197	1.00647	1.0457	0.918768	1.09714	1.00817	0.947954	1.03305	-0.0571264	0.0549502	-0.264969	-0.0954899	-0.0944432	-0.00815829	0.0861783	0.0251874	-0.0559365	0.00930174	0.0644711	-0.122227	0.13375	0.011734	-0.0771108	0.0469069
sp|P06454|PTMA_HUMAN	PTMA	PTMA_HUMAN Prothymosin alpha	21	5.30637	5.84001	6.3455	5.817	6.73406	7.51319	6.99911	7.0014	6.34911	6.71895	6.63522	6.52295	5.25824	5.52249	5.46563	5.97077	5.57319	0.952124	1.04788	1.13858	1.04375	1.2083	1.3481	1.25585	1.25626	1.13922	1.20558	1.19056	1.17042	0.943488	0.990903	0.9807	1.07134	-0.0707781	0.0674675	0.187231	0.061772	0.272973	0.430922	0.328668	0.32914	0.188051	0.269732	0.251641	0.227021	-0.0839233	-0.0131844	-0.0281155	0.0994137
sp|Q9NW82|WDR70_HUMAN	WDR70	WDR70_HUMAN WD repeat-containing protein 70	33	6.40867	6.1988	6.41066	6.35262	6.28937	6.04262	6.23926	6.15646	6.24907	6.32071	6.2469	6.40632	6.13689	6.31753	6.20352	6.0206	6.30373	1.01665	0.983354	1.01696	1.00775	0.997721	0.958578	0.989772	0.976637	0.991328	1.00269	0.990984	1.01627	0.973532	1.00219	0.984102	0.955085	0.0238181	-0.0242179	0.024266	0.0111448	-0.00329138	-0.0610327	-0.014832	-0.0341059	-0.0125654	0.00387974	-0.0130665	0.023289	-0.0386992	0.00315372	-0.0231198	-0.0662996
sp|P09496-2|CLCA_HUMAN	CLTA	CLCA_HUMAN Isoform Non-brain of Clathrin light chain A	20	6.17318	6.18562	6.37498	6.30564	6.32853	6.20894	6.02117	6.38516	6.08691	6.33893	6.19427	6.48567	6.14379	6.32602	5.99964	6.44155	6.1794	0.998993	1.00101	1.03165	1.02043	1.02413	1.00478	0.974394	1.0333	0.985033	1.02582	1.00241	1.04956	0.994237	1.02373	0.97091	1.04242	-0.00145291	0.00145144	0.0449541	0.029176	0.0344037	0.00688023	-0.0374229	0.047256	-0.0217567	0.0367726	0.00346751	0.0697889	-0.00833786	0.0338314	-0.0425908	0.0599411
sp|P20962|PTMS_HUMAN	PTMS	PTMS_HUMAN Parathymosin	20	6.10751	6.18504	6.78201	6.29273	6.28991	6.07077	6.09937	6.36236	6.20727	6.25868	5.94056	6.63481	5.96515	6.31148	6.15845	6.33391	6.14628	0.993693	1.00631	1.10343	1.02383	1.02337	0.987715	0.992369	1.03516	1.00992	1.01829	0.96653	1.07948	0.970531	1.02688	1.00198	1.03053	-0.009128	0.00907061	0.142001	0.0339737	0.0333271	-0.0178328	-0.0110521	0.0498497	0.0142466	0.0261461	-0.0491134	0.110343	-0.0431539	0.038266	0.00285497	0.043384
tr|F5H2F4|F5H2F4_HUMAN	MTHFD1	F5H2F4_HUMAN C-1-tetrahydrofolate synthase, cytoplasmic	71	6.38656	6.05812	6.63111	6.11412	6.4939	5.94414	6.59606	5.96041	6.52773	6.15612	6.36898	6.25867	6.40603	6.04385	6.02949	6.02472	6.22234	1.02639	0.973608	1.06569	0.982608	1.04364	0.95529	1.06006	0.957905	1.04908	0.989358	1.02357	1.00584	1.02952	0.971315	0.969007	0.96824	0.0375818	-0.0385871	0.0917932	-0.0253124	0.0616279	-0.0659891	0.0841473	-0.0620457	0.0691242	-0.0154359	0.0336051	0.00839888	0.0419733	-0.0419894	-0.0454213	-0.046563
sp|Q6UB35|C1TM_HUMAN	MTHFD1L	C1TM_HUMAN Monofunctional C1-tetrahydrofolate synthase, mitochondrial	47	6.38193	6.26901	6.55539	6.24294	6.46265	5.93018	6.44129	5.9116	6.31752	6.25351	6.24584	6.22857	6.22553	6.27305	5.96919	6.29181	6.32547	1.00893	0.991074	1.03635	0.986953	1.02169	0.937508	1.01831	0.934571	0.998743	0.988624	0.987411	0.984681	0.9842	0.991713	0.943675	0.994679	0.0128201	-0.012935	0.0515089	-0.0189471	0.0309532	-0.0930968	0.026177	-0.097624	-0.00181435	-0.0165065	-0.0182771	-0.0222717	-0.022976	-0.0120056	-0.0836375	-0.00769758
sp|Q8WUM4|PDC6I_HUMAN	PDCD6IP	PDC6I_HUMAN Programmed cell death 6-interacting protein	61	7.09125	5.95508	6.52933	5.71113	7.04078	6.2095	6.38811	6.09152	6.44754	6.01211	6.57821	5.77016	6.76076	5.13456	6.48877	5.7912	6.52316	1.08709	0.912913	1.00095	0.875515	1.07935	0.951915	0.979296	0.933829	0.988407	0.921655	1.00844	0.884564	1.03642	0.787127	0.994727	0.88779	0.120468	-0.131451	0.00136284	-0.191796	0.110163	-0.071095	-0.030183	-0.0987699	-0.0168233	-0.117701	0.0121229	-0.176961	0.0516133	-0.345331	-0.00762709	-0.17171
sp|P29966|MARCS_HUMAN	MARCKS	MARCS_HUMAN Myristoylated alanine-rich C-kinase substrate	6	5.12485	5.58245	5.63485	5.58064	5.46082	5.73934	7.42307	7.6914	7.25319	6.67581	7.39615	7.0466	6.12957	5.34156	5.60642	6.31328	5.35365	0.957263	1.04274	1.05252	1.0424	1.02002	1.07204	1.38654	1.43666	1.35481	1.24696	1.38152	1.31622	1.14493	0.997742	1.04721	1.17925	-0.063013	0.0603756	0.0738544	0.0599078	0.0285948	0.100362	0.471493	0.522723	0.438093	0.31842	0.466252	0.396404	0.195263	-0.00326168	0.066557	0.237867
sp|Q96T51|RUFY1_HUMAN	RUFY1	RUFY1_HUMAN RUN and FYVE domain-containing protein 1	18	6.59979	6.26257	6.46179	5.99664	6.42987	6.13013	6.32359	6.38227	6.2487	6.32518	6.29926	5.88837	6.18535	5.68056	6.37334	6.4126	6.43118	1.02622	0.973782	1.00476	0.932432	0.999796	0.953189	0.983271	0.992395	0.971626	0.983518	0.979487	0.915597	0.961775	0.883284	0.991006	0.997111	0.0373367	-0.0383286	0.0068504	-0.100929	-0.0002939	-0.0691658	-0.0243396	-0.0110138	-0.0415274	-0.0239769	-0.0299011	-0.127215	-0.0562282	-0.17905	-0.0130338	-0.00417405
sp|P54578|UBP14_HUMAN	USP14	UBP14_HUMAN Ubiquitin carboxyl-terminal hydrolase 14	62	6.20219	6.32553	6.55827	5.94377	6.56886	6.02289	6.61722	6.09924	6.63106	6.33898	6.40351	6.27004	6.17785	5.87502	5.92136	6.04421	6.26386	0.990155	1.00985	1.047	0.948899	1.04869	0.96153	1.05641	0.973719	1.05862	1.01199	1.02229	1.00099	0.986269	0.937923	0.945321	0.964934	-0.0142742	0.0141344	0.0662633	-0.0756737	0.0685911	-0.0565961	0.0791733	-0.0384225	0.0821875	0.0171987	0.0318109	0.00142268	-0.0199471	-0.0924582	-0.0811234	-0.0514982
sp|P42338|PK3CB_HUMAN	PIK3CB	PK3CB_HUMAN Phosphatidylinositol 4,5-bisphosphate 3-kinase catalytic subunit beta isoform	11	6.39813	6.15619	6.26565	6.07934	6.28568	5.66862	6.55728	6.09603	6.32254	6.2081	6.34125	6.47267	6.5738	6.12877	6.21855	6.2274	6.27716	1.01927	0.980729	0.998166	0.968486	1.00136	0.903055	1.04463	0.971145	1.00723	0.988998	1.01021	1.03115	1.04726	0.97636	0.990663	0.992073	0.0275383	-0.0280742	-0.0026478	-0.0461973	0.00195684	-0.147114	0.0629855	-0.042242	0.0103923	-0.0159602	0.0146553	0.044249	0.0666156	-0.0345144	-0.0135338	-0.011482
sp|O00329|PK3CD_HUMAN	PIK3CD	PK3CD_HUMAN Phosphatidylinositol 4,5-bisphosphate 3-kinase catalytic subunit delta isoform	4	6.29739	5.53036	6.94968	5.93027	5.66364	5.80646	6.86701	6.10819	6.43659	5.8671	6.39624	6.59323	6.70219	6.69263	6.18988	5.96912	5.91387	1.06485	0.93515	1.17515	1.00277	0.957687	0.981837	1.16117	1.03286	1.08839	0.992091	1.08156	1.11487	1.1333	1.13168	1.04667	1.00934	0.0906503	-0.0967304	0.232843	0.00399404	-0.0623742	-0.0264449	0.215578	0.0466412	0.122193	-0.0114562	0.11312	0.156882	0.180529	0.17847	0.0658077	0.0134145
sp|Q16706|MA2A1_HUMAN	MAN2A1	MA2A1_HUMAN Alpha-mannosidase 2	20	6.2772	6.12118	6.53563	6.45975	6.26754	6.06956	6.61493	6.34628	6.26093	6.334	6.24407	6.38632	6.19785	6.17004	5.91279	5.80191	6.19919	1.01258	0.987416	1.05427	1.04203	1.01103	0.979089	1.06706	1.02373	1.00996	1.02175	1.00724	1.03019	0.999784	0.995298	0.9538	0.935914	0.0180415	-0.0182699	0.0762466	0.0593986	0.0158196	-0.0304878	0.0936462	0.0338315	0.0142972	0.0310371	0.010407	0.0429051	-0.000311883	-0.00679988	-0.0682407	-0.0955518
sp|P49641|MA2A2_HUMAN	MAN2A2	MA2A2_HUMAN Alpha-mannosidase 2x	11	6.62765	6.44102	6.48284	6.56047	6.17217	6.0635	6.31093	6.13266	6.06773	6.13321	6.15866	6.0736	5.91733	6.39112	6.4367	6.03042	6.53434	1.01428	0.985719	0.992119	1.004	0.944575	0.927944	0.965811	0.938529	0.928592	0.938613	0.942508	0.92949	0.905575	0.978083	0.985058	0.922882	0.020457	-0.0207512	-0.0114145	0.00575875	-0.0822626	-0.10789	-0.0501878	-0.0915275	-0.106884	-0.0913981	-0.0854239	-0.105489	-0.143094	-0.0319716	-0.0217192	-0.115782
sp|Q5VYK3|ECM29_HUMAN	ECM29	ECM29_HUMAN Proteasome-associated protein ECM29 homolog	55	6.61333	6.01563	6.33565	5.91553	6.48459	5.82791	6.49544	6.18704	6.38043	6.09829	6.65753	6.04743	6.61854	5.59422	6.55541	6.17303	6.31448	1.04733	0.952672	1.00335	0.93682	1.02694	0.922944	1.02866	0.979818	1.01044	0.965763	1.05433	0.957708	1.04815	0.885935	1.03816	0.977599	0.066713	-0.0699481	0.00482871	-0.0941565	0.0383514	-0.115685	0.0407633	-0.0294146	0.0149897	-0.0502592	0.0763231	-0.0623418	0.0678491	-0.174727	0.0540221	-0.0326851
sp|Q9UHV9|PFD2_HUMAN	PFDN2	PFD2_HUMAN Prefoldin subunit 2	43	6.20339	6.36472	6.44712	6.4634	6.26026	6.11003	6.03929	6.13127	6.09988	6.38827	6.30149	6.4721	6.07879	6.46322	6.00172	6.17504	6.28406	0.987164	1.01284	1.02595	1.02854	0.996213	0.972307	0.96105	0.975687	0.970692	1.01658	1.00277	1.02992	0.967336	1.02851	0.955071	0.982652	-0.018639	0.0184012	0.036959	0.0405975	-0.00547323	-0.0405163	-0.0573169	-0.0355099	-0.0429149	0.0237295	0.00399719	0.0425381	-0.0479116	0.0405573	-0.0663198	-0.0252473
sp|Q9NR33|DPOE4_HUMAN	POLE4	DPOE4_HUMAN DNA polymerase epsilon subunit 4	2	5.27052	6.4399	6.16359	6.76062	6.66577	7.23075	5.75606	7.31131	6.32877	6.60971	5.29355	6.64626	5.27936	6.76353	5.01582	6.46449	5.85521	0.900142	1.09986	1.05267	1.15463	1.13843	1.23493	0.983066	1.24868	1.08088	1.12886	0.904075	1.1351	0.901652	1.15513	0.856642	1.10406	-0.151776	0.137317	0.07405	0.207435	0.187051	0.304424	-0.0246393	0.320409	0.112204	0.174866	-0.145485	0.182822	-0.149358	0.208055	-0.223235	0.142816
sp|O94822-3|LTN1_HUMAN	LTN1	LTN1_HUMAN Isoform 3 of E3 ubiquitin-protein ligase listerin	22	6.64248	6.11736	6.43862	6.21023	6.36422	6.10943	6.41952	6.33748	6.53176	6.02128	6.40387	5.80496	6.53056	5.48334	6.45609	6.1288	6.37992	1.04115	0.958846	1.0092	0.973402	0.997539	0.957603	1.00621	0.993348	1.0238	0.943786	1.00375	0.90988	1.02361	0.859468	1.01194	0.960639	0.0581836	-0.0606292	0.0132132	-0.0388916	-0.00355463	-0.0625005	0.00892709	-0.00962904	0.0339334	-0.0834681	0.00540569	-0.136252	0.0336684	-0.218483	0.0171224	-0.0579337
sp|P05023|AT1A1_HUMAN	ATP1A1	AT1A1_HUMAN Sodium/potassium-transporting ATPase subunit alpha-1	115	6.11654	6.22458	6.35471	6.25372	6.31244	6.27824	6.1396	6.29567	6.16608	6.32313	6.25704	6.55218	6.18978	6.48699	5.99922	6.05009	6.17056	0.991246	1.00875	1.02984	1.01348	1.02299	1.01745	0.994983	1.02028	0.999274	1.02473	1.01401	1.06185	1.00311	1.05128	0.972233	0.980477	-0.0126856	0.0125751	0.0424249	0.0193132	0.0327963	0.0249588	-0.00725676	0.0289585	-0.00104782	0.0352375	0.0200789	0.0865736	0.00448671	0.0721478	-0.0406265	-0.0284448
sp|P55196-5|AFAD_HUMAN	MLLT4	AFAD_HUMAN Isoform 5 of Afadin	61	6.32149	6.35288	6.59312	6.14822	6.47701	6.17793	6.63986	6.0764	6.43527	6.23759	6.28673	6.17213	6.17879	5.84772	5.95646	6.09841	6.33718	0.997523	1.00248	1.04039	0.970182	1.02206	0.97487	1.04776	0.958848	1.01548	0.984284	0.992038	0.973955	0.975005	0.922763	0.939922	0.962322	-0.00357749	0.00356864	0.0571192	-0.0436733	0.0314858	-0.0367186	0.0673107	-0.0606253	0.0221585	-0.0228534	-0.0115323	-0.0380737	-0.0365178	-0.115968	-0.089387	-0.055409
sp|P55196-3|AFAD_HUMAN	MLLT4	AFAD_HUMAN Isoform 3 of Afadin	2	5.84957	6.58712	7.06317	6.54555	6.44005	5.71229	5.65507	6.05405	6.68762	5.44886	6.30652	6.09802	6.15538	6.79595	6.4189	6.18189	6.21834	0.940696	1.0593	1.13586	1.05262	1.03565	0.918619	0.909417	0.973579	1.07547	0.876256	1.01418	0.98065	0.989874	1.09289	1.03225	0.994138	-0.0882001	0.0831172	0.183785	0.0739838	0.0505412	-0.122461	-0.136986	-0.0386301	0.104962	-0.190576	0.0203135	-0.0281898	-0.0146827	0.128145	0.0457954	-0.00848268
sp|Q96I15|SCLY_HUMAN	SCLY	SCLY_HUMAN Selenocysteine lyase	16	6.05174	6.10546	6.45783	6.18536	6.25158	6.20997	6.33102	6.3845	6.21227	6.40312	6.34532	6.49398	5.91292	6.359	6.21753	6.07841	6.0786	0.995581	1.00442	1.06239	1.01756	1.02846	1.02161	1.04153	1.05032	1.02199	1.05339	1.04388	1.06833	0.972744	1.04613	1.02286	0.999969	-0.00638908	0.00636091	0.0873104	0.0251185	0.0404818	0.0308472	0.0586989	0.0708346	0.0313814	0.075036	0.0619538	0.0953639	-0.0398683	0.0650608	0.0326025	-4.50953e-05
sp|Q08379|GOGA2_HUMAN	GOLGA2	GOGA2_HUMAN Golgin subfamily A member 2	16	6.16016	6.16138	5.92553	5.99299	6.22245	5.80439	6.07808	6.29921	6.23977	5.84688	6.49437	6.01939	7.17213	6.12237	6.84961	6.61128	6.16077	0.999901	1.0001	0.961816	0.972766	1.01001	0.942153	0.986578	1.02247	1.01282	0.94905	1.05415	0.977052	1.16416	0.993767	1.11181	1.07313	-0.000142853	0.000142839	-0.0561665	-0.0398347	0.0143721	-0.0859662	-0.019495	0.0320602	0.0183822	-0.0754437	0.0760789	-0.0334934	0.219291	-0.00902044	0.152911	0.101819
sp|Q86TM6|SYVN1_HUMAN	SYVN1	SYVN1_HUMAN E3 ubiquitin-protein ligase synoviolin	9	6.69686	6.38759	6.19817	6.12459	6.50152	6.42137	6.28246	6.36721	6.12601	6.0588	6.24082	6.2684	5.93968	6.10455	6.03822	6.24374	6.54223	1.02364	0.976364	0.94741	0.936163	0.993778	0.981527	0.960294	0.973248	0.93638	0.926107	0.953929	0.958145	0.907899	0.9331	0.922961	0.954376	0.0337034	-0.0345097	-0.0779391	-0.0951681	-0.00900433	-0.0269002	-0.0584518	-0.03912	-0.0948337	-0.110749	-0.0680458	-0.0616841	-0.139396	-0.0998964	-0.115658	-0.0673709
sp|P78318|IGBP1_HUMAN	IGBP1	IGBP1_HUMAN Immunoglobulin-binding protein 1	13	6.10289	6.18682	6.16189	6.06453	6.69908	6.593	6.94739	6.51994	6.88843	6.32403	6.34258	6.07066	5.71748	5.74259	5.72746	5.91122	6.14485	0.993171	1.00683	1.00277	0.986928	1.09019	1.07293	1.1306	1.06104	1.12101	1.02916	1.03218	0.987926	0.93045	0.934536	0.932074	0.961979	-0.00988638	0.00981909	0.00399396	-0.0189831	0.124584	0.101556	0.177092	0.0854797	0.164796	0.0414652	0.0456908	-0.0175256	-0.104	-0.0976774	-0.101483	-0.0559231
sp|P33176|KINH_HUMAN	KIF5B	KINH_HUMAN Kinesin-1 heavy chain	71	6.10052	6.12118	6.52913	6.0714	6.39546	6.11505	6.62543	6.13715	6.55489	6.19111	6.28514	6.27185	6.38782	6.14634	5.91963	6.14791	6.11085	0.99831	1.00169	1.06845	0.993544	1.04657	1.00069	1.08421	1.0043	1.07266	1.01313	1.02852	1.02635	1.04532	1.00581	0.968708	1.00606	-0.00244085	0.00243672	0.0955177	-0.00934384	0.0656751	0.000991227	0.116641	0.00619578	0.101199	0.018825	0.0405718	0.037518	0.0639506	0.00835451	-0.0458661	0.00872298
sp|Q12840|KIF5A_HUMAN	KIF5A	KIF5A_HUMAN Kinesin heavy chain isoform 5A	30	6.18281	6.35127	6.46596	6.19555	6.40354	5.83218	6.24974	5.98998	6.18371	6.06787	6.25764	6.19811	6.43814	6.48636	6.31928	6.37788	6.26704	0.98656	1.01344	1.03174	0.988593	1.02178	0.930612	0.99724	0.955791	0.986703	0.968219	0.9985	0.989001	1.0273	1.035	1.00834	1.01769	-0.0195215	0.0192609	0.0450804	-0.0165518	0.0310855	-0.103749	-0.00398803	-0.065233	-0.0193115	-0.046594	-0.00216554	-0.0159558	0.0388597	0.0496249	0.011976	0.0252928
sp|Q6ZVM7|TM1L2_HUMAN	TOM1L2	TM1L2_HUMAN TOM1-like protein 2	4	6.09967	6.37486	6.73377	6.04727	6.37229	5.80532	6.39199	6.38261	6.15959	6.26296	6.10792	6.40138	6.34519	6.26427	5.70192	6.54899	6.23726	0.97794	1.02206	1.0796	0.969539	1.02165	0.930748	1.02481	1.0233	0.987547	1.00412	0.979263	1.02631	1.0173	1.00433	0.91417	1.04998	-0.0321824	0.0314801	0.110501	-0.0446296	0.0308984	-0.103538	0.0353516	0.0332329	-0.0180792	0.00593111	-0.0302324	0.0374694	0.0247498	0.00623284	-0.129466	0.0703589
sp|Q96CW6|S7A6O_HUMAN	SLC7A6OS	S7A6O_HUMAN Probable RNA polymerase II nuclear localization protein SLC7A6OS	3	6.25413	6.1415	6.59692	6.56403	6.54382	6.51886	6.32744	6.01264	6.22044	6.13289	6.10875	5.99443	5.63461	6.3216	6.12246	6.50549	6.19782	1.00909	0.990914	1.06439	1.05909	1.05583	1.0518	1.02091	0.970123	1.00365	0.989525	0.98563	0.967184	0.909128	1.01997	0.987842	1.04964	0.0130495	-0.0131686	0.0900329	0.0828221	0.0783734	0.07286	0.0298622	-0.0437611	0.00525694	-0.0151926	-0.0208825	-0.0481371	-0.137444	0.0285301	-0.0176482	0.069898
sp|O60524|NEMF_HUMAN	NEMF	NEMF_HUMAN Nuclear export mediator factor NEMF	15	6.20842	6.36226	5.21285	5.71943	5.76611	5.71204	6.18695	6.70164	6.09185	5.91983	6.68481	5.86129	7.62857	5.77667	7.43958	6.72769	6.28534	0.987762	1.01224	0.829366	0.909964	0.91739	0.908788	0.984346	1.06623	0.969216	0.941847	1.06356	0.932533	1.21371	0.91907	1.18364	1.07038	-0.0177646	0.0175485	-0.269918	-0.136119	-0.124392	-0.137985	-0.0227624	0.0925234	-0.0451104	-0.086435	0.0888958	-0.100773	0.279422	-0.121753	0.24323	0.0981204
sp|Q9C0C2|TB182_HUMAN	TNKS1BP1	TB182_HUMAN 182 kDa tankyrase-1-binding protein	64	6.05832	6.16452	6.392	6.54909	6.07072	6.20323	5.99792	6.18428	5.9858	6.39372	6.12705	6.545	6.10835	6.63512	6.24347	6.3414	6.11142	0.991311	1.00869	1.04591	1.07162	0.99334	1.01502	0.981428	1.01192	0.979445	1.04619	1.00256	1.07095	0.999498	1.08569	1.02161	1.03763	-0.0125898	0.0124809	0.0647598	0.0997868	-0.00964	0.021512	-0.0270454	0.017098	-0.0299636	0.0651479	0.00368499	0.0988856	-0.000724903	0.118615	0.0308404	0.0532937
sp|Q8IXQ3|CI040_HUMAN	C9orf40	CI040_HUMAN Uncharacterized protein C9orf40	4	5.78431	6.58372	6.40046	6.41843	5.98259	6.58646	6.20986	6.23164	5.7514	6.70592	6.02945	6.32153	5.90797	6.93891	5.72024	6.42711	6.18401	0.935365	1.06464	1.035	1.03791	0.967428	1.06508	1.00418	1.0077	0.930043	1.0844	0.975006	1.02224	0.955362	1.12207	0.925004	1.03931	-0.0963989	0.0903592	0.0496318	0.0536766	-0.0477736	0.0909595	0.00601692	0.0110681	-0.104631	0.116891	-0.0365174	0.03173	-0.0658813	0.166165	-0.112468	0.0556263
sp|Q00610|CLH1_HUMAN	CLTC	CLH1_HUMAN Clathrin heavy chain 1	144	6.12834	6.12207	6.16155	5.95196	6.20301	5.93499	6.35681	6.17343	6.1775	6.14709	6.40785	6.42276	6.91155	6.60701	5.97692	6.31718	6.1252	1.00051	0.999488	1.00593	0.971716	1.0127	0.968946	1.03781	1.00787	1.00854	1.00357	1.04614	1.04858	1.12838	1.07866	0.975791	1.03134	0.000738211	-0.000738589	0.00853519	-0.0413933	0.0182103	-0.0455125	0.0535448	0.0113142	0.012265	0.00514548	0.0650822	0.0684353	0.174251	0.109239	-0.0353559	0.0445226
sp|Q9UBV2|SE1L1_HUMAN	SEL1L	SE1L1_HUMAN Protein sel-1 homolog 1	29	6.02023	5.97459	5.77881	5.90889	6.32687	7.02427	6.70315	6.43714	6.59452	6.68302	6.63938	6.33016	5.89	5.90621	5.85166	5.93109	5.99741	1.0038	0.996195	0.963551	0.98524	1.05493	1.17122	1.11767	1.07332	1.09956	1.11432	1.10704	1.05548	0.982091	0.984793	0.975698	0.988942	0.005479	-0.00549989	-0.0535672	-0.0214525	0.0771523	0.228009	0.1605	0.10208	0.136928	0.156161	0.146709	0.0779024	-0.026072	-0.0221069	-0.0354937	-0.0160423
sp|Q16877|F264_HUMAN	PFKFB4	F264_HUMAN 6-phosphofructo-2-kinase/fructose-2,6-bisphosphatase 4	11	6.26168	6.57428	6.62572	6.44479	6.25822	5.9698	6.26428	6.05172	6.05268	6.25565	6.23826	6.14617	5.97889	6.40357	6.19693	6.27735	6.41798	0.975647	1.02435	1.03237	1.00418	0.975107	0.930168	0.976052	0.942932	0.943082	0.974707	0.971997	0.957649	0.931584	0.997755	0.965558	0.978088	-0.0355695	0.0347136	0.0459579	0.00601406	-0.0363669	-0.104437	-0.0349706	-0.0847741	-0.0845452	-0.0369595	-0.0409756	-0.0624316	-0.102242	-0.00324286	-0.0505656	-0.0319636
sp|O60825|F262_HUMAN	PFKFB2	F262_HUMAN 6-phosphofructo-2-kinase/fructose-2,6-bisphosphatase 2	28	6.27942	6.32847	6.34339	6.27489	6.30187	6.16763	6.4762	6.14269	6.2463	6.33316	6.24123	6.29054	6.13328	6.21785	6.18129	6.04179	6.30395	0.99611	1.00389	1.00626	0.995391	0.999671	0.978376	1.02732	0.97442	0.990856	1.00463	0.990051	0.997874	0.972927	0.986343	0.980543	0.958414	-0.00562364	0.0056018	0.0089991	-0.00666478	-0.000474954	-0.0315387	0.0388926	-0.0373844	-0.0132531	0.00667058	-0.0144246	-0.00307108	-0.0395961	-0.0198391	-0.028347	-0.0612789
sp|Q16875|F263_HUMAN	PFKFB3	F263_HUMAN 6-phosphofructo-2-kinase/fructose-2,6-bisphosphatase 3	14	6.22863	6.27153	6.53112	6.25638	6.35221	5.97955	6.4346	6.32852	6.30036	6.20256	6.34314	6.33644	6.15724	6.06676	6.16294	6.048	6.25008	0.996568	1.00343	1.04497	1.00101	1.01634	0.956716	1.02952	1.01255	1.00804	0.992397	1.01489	1.01382	0.985146	0.970669	0.986058	0.967668	-0.00495978	0.00494279	0.0634558	0.00145349	0.023384	-0.0638377	0.0419758	0.0179935	0.0115596	-0.0110109	0.0213225	0.0197979	-0.0215909	-0.0429484	-0.0202559	-0.0474165
sp|P49327|FAS_HUMAN	FASN	FAS_HUMAN Fatty acid synthase	284	7.33864	6.96169	7.01153	6.79031	7.10031	6.56938	6.04154	5.72624	5.97675	5.80444	5.76594	5.7734	5.90109	5.79407	5.7244	5.72028	7.15016	1.02636	0.97364	0.980611	0.949672	0.993027	0.918773	0.844951	0.800854	0.83589	0.811791	0.806407	0.80745	0.825308	0.810341	0.800597	0.800021	0.0375362	-0.038539	-0.0282472	-0.0744991	-0.0100945	-0.122219	-0.24306	-0.320388	-0.258615	-0.30082	-0.310421	-0.308555	-0.276995	-0.303399	-0.320852	-0.321891
sp|O76021|RL1D1_HUMAN	RSL1D1	RL1D1_HUMAN Ribosomal L1 domain-containing protein 1	13	5.97082	6.2283	4.71004	5.79656	5.39093	5.94731	6.28406	6.52343	6.09625	6.12438	6.86822	5.72427	7.90242	6.62256	6.9192	6.89124	6.09956	0.978894	1.02111	0.772193	0.950324	0.883823	0.975039	1.03025	1.06949	0.999457	1.00407	1.12602	0.938473	1.29557	1.08574	1.13438	1.12979	-0.0307761	0.0301333	-0.372966	-0.0735082	-0.178171	-0.0364679	0.0429918	0.0969256	-0.000783108	0.00585862	0.171231	-0.0916135	0.373589	0.118684	0.1819	0.176058
sp|P35606|COPB2_HUMAN	COPB2	COPB2_HUMAN Coatomer subunit beta'	77	6.62705	6.3397	6.20743	6.26809	6.36367	5.92415	6.3593	6.07887	6.03495	6.08206	6.13277	6.14629	6.39389	6.34403	6.34154	6.35621	6.48337	1.02216	0.977839	0.957438	0.966794	0.981537	0.913745	0.980863	0.937609	0.930835	0.938101	0.945922	0.948008	0.986198	0.978507	0.978123	0.980386	0.0316218	-0.0323304	-0.0627489	-0.0487191	-0.026886	-0.130137	-0.0278771	-0.0929419	-0.103403	-0.092185	-0.0802062	-0.0770292	-0.0200511	-0.0313454	-0.0319118	-0.0285782
sp|P53985|MOT1_HUMAN	SLC16A1	MOT1_HUMAN Monocarboxylate transporter 1	19	6.54379	6.31174	5.74869	6.14711	6.5032	6.76196	6.35789	6.29268	5.84234	6.22522	6.31915	6.51946	6.16381	6.54509	5.76219	5.95568	6.42777	1.01805	0.981949	0.894353	0.956337	1.01174	1.05199	0.989129	0.978984	0.908922	0.968489	0.983102	1.01427	0.958935	1.01825	0.896453	0.926555	0.0258093	-0.0262794	-0.161084	-0.0644089	0.0168326	0.0731243	-0.0157691	-0.0306426	-0.137771	-0.0461924	-0.0245867	0.0204353	-0.0604948	0.0260958	-0.1577	-0.110051
sp|Q709C8|VP13C_HUMAN	VPS13C	VP13C_HUMAN Vacuolar protein sorting-associated protein 13C	62	6.38657	6.30618	6.32748	6.44491	6.22301	6.01345	6.28894	6.17623	6.20717	6.43374	6.34161	6.48149	5.87362	5.93995	6.37207	6.18357	6.34638	1.00633	0.993666	0.997023	1.01553	0.980561	0.947541	0.99095	0.97319	0.978065	1.01377	0.999249	1.02129	0.925508	0.93596	1.00405	0.974347	0.00910855	-0.00916642	-0.00430173	0.0222274	-0.0283202	-0.0777398	-0.0131159	-0.0392063	-0.0319971	0.0197249	-0.00108361	0.0303927	-0.111683	-0.095482	0.00582934	-0.0374928
sp|Q96RL7|VP13A_HUMAN	VPS13A	VP13A_HUMAN Vacuolar protein sorting-associated protein 13A	31	6.17688	6.2003	6.38954	6.42175	6.28424	6.17927	6.1739	6.30688	6.18719	6.35572	6.11468	6.42909	6.14288	6.36851	6.2295	6.03966	6.18859	0.998108	1.00189	1.03247	1.03768	1.01546	0.998494	0.997626	1.01911	0.999774	1.02701	0.988057	1.03886	0.992614	1.02907	1.00661	0.975935	-0.00273244	0.00272728	0.0461013	0.0533558	0.0221275	-0.00217433	-0.00342863	0.0273157	-0.000326407	0.0384448	-0.0173337	0.0550038	-0.0106955	0.0413451	0.00950563	-0.0351434
sp|Q9P032|NDUF4_HUMAN	NDUFAF4	NDUF4_HUMAN NADH dehydrogenase [ubiquinone] 1 alpha subcomplex assembly factor 4	18	6.35311	6.13849	6.40272	6.31266	6.4691	6.08617	7.2066	6.09986	6.28952	6.27288	5.92769	6.05347	6.01359	6.0589	6.22702	6.08822	6.2458	1.01718	0.982819	1.02512	1.0107	1.03575	0.974442	1.15383	0.976634	1.007	1.00434	0.949068	0.969207	0.962821	0.970076	0.996993	0.97477	0.0245766	-0.0250026	0.0357985	0.0153617	0.0506786	-0.0373517	0.206432	-0.0341102	0.0100635	0.00624159	-0.0754164	-0.045124	-0.0546599	-0.0438305	-0.00434446	-0.0368659
sp|Q9GZS1|RPA49_HUMAN	POLR1E	RPA49_HUMAN DNA-directed RNA polymerase I subunit RPA49	3	7.26148	5.97374	6.37931	6.03092	5.6509	5.70074	6.72511	6.59521	6.68728	5.58447	5.99485	5.27485	6.62016	5.26665	7.39671	6.85763	6.61761	1.0973	0.902704	0.96399	0.911344	0.853919	0.86145	1.01624	0.996615	1.01053	0.84388	0.905894	0.797093	1.00039	0.795854	1.11773	1.03627	0.133953	-0.147676	-0.0529099	-0.133932	-0.22783	-0.215161	0.0232476	-0.00489167	0.0151093	-0.24489	-0.142587	-0.32718	0.000555815	-0.329425	0.160573	0.0513998
sp|P56192|SYMC_HUMAN	MARS	SYMC_HUMAN Methionine--tRNA ligase, cytoplasmic	65	6.25736	6.10433	6.10004	6.0493	6.10397	6.03366	6.07035	6.22789	6.2702	6.11902	6.34676	6.08842	6.74284	6.07728	6.76131	6.64728	6.18084	1.01238	0.987621	0.986927	0.978717	0.987562	0.976187	0.982123	1.00761	1.01446	0.989997	1.02684	0.985047	1.09093	0.983244	1.09391	1.07546	0.01775	-0.0179711	-0.0189854	-0.0310359	-0.0180562	-0.0347707	-0.0260244	0.0109394	0.0207074	-0.0145035	0.0382162	-0.0217362	0.125552	-0.0243783	0.129499	0.10496
sp|P52272|HNRPM_HUMAN	HNRNPM	HNRPM_HUMAN Heterogeneous nuclear ribonucleoprotein M	26	6.35108	5.79225	5.21097	5.24942	5.61782	5.24649	6.96503	6.94477	6.31074	5.67797	6.76166	5.45068	7.89371	5.62683	7.50642	7.39416	6.07166	1.04602	0.95398	0.858244	0.864577	0.925252	0.864094	1.14714	1.1438	1.03938	0.935159	1.11364	0.897724	1.30009	0.926736	1.2363	1.21781	0.0649097	-0.0679683	-0.22054	-0.209934	-0.112082	-0.21074	0.198037	0.193835	0.055717	-0.096717	0.155285	-0.155656	0.378611	-0.10977	0.306033	0.284294
sp|Q8N4A0|GALT4_HUMAN	GALNT4	GALT4_HUMAN Polypeptide N-acetylgalactosaminyltransferase 4	7	6.29007	6.82787	6.57365	6.24849	6.18493	5.72439	6.35407	6.34942	6.13371	6.14153	5.99279	6.43667	6.03842	6.2188	6.0895	6.3957	6.55897	0.959003	1.041	1.00224	0.952663	0.942973	0.872757	0.96876	0.968051	0.935164	0.936356	0.913679	0.981354	0.920635	0.948137	0.928423	0.975107	-0.0603932	0.0579663	0.00322537	-0.0699617	-0.084712	-0.196347	-0.0457883	-0.0468445	-0.0967093	-0.0948712	-0.130241	-0.0271548	-0.119298	-0.0768331	-0.107146	-0.036367
sp|Q10471|GALT2_HUMAN	GALNT2	GALT2_HUMAN Polypeptide N-acetylgalactosaminyltransferase 2	34	6.55668	6.22586	6.49796	6.07572	6.37341	5.77289	6.73006	6.18144	6.26078	6.09614	6.26124	6.24518	6.26834	6.07038	6.12929	6.25462	6.39127	1.02588	0.974119	1.01669	0.950628	0.997206	0.903246	1.05301	0.967169	0.979583	0.953823	0.979655	0.977142	0.980766	0.949792	0.95901	0.978619	0.0368629	-0.0378295	0.0238842	-0.0730473	-0.00403716	-0.146809	0.0745167	-0.0481597	-0.0297602	-0.0682066	-0.0296542	-0.0333595	-0.0280192	-0.0743158	-0.0603827	-0.0311804
sp|Q8IXK2|GLT12_HUMAN	GALNT12	GLT12_HUMAN Polypeptide N-acetylgalactosaminyltransferase 12	4	6.55863	6.18371	6.21216	6.21783	6.32837	6.04598	6.63481	6.74556	6.2819	5.99819	6.24626	6.32672	6.15976	5.4612	6.42893	6.16998	6.37117	1.02942	0.970577	0.975042	0.975932	0.993282	0.948959	1.04138	1.05876	0.985988	0.941458	0.980394	0.993023	0.966818	0.857174	1.00907	0.968422	0.0418362	-0.0430857	-0.0364633	-0.0351472	-0.00972438	-0.0755821	0.0584968	0.0823799	-0.0203574	-0.0870311	-0.0285657	-0.0101006	-0.0486842	-0.22234	0.0130203	-0.0462925
sp|Q9NVZ3|NECP2_HUMAN	NECAP2	NECP2_HUMAN Adaptin ear-binding coat-associated protein 2	17	5.87255	6.18308	6.48566	6.311	6.28726	6.13737	6.41445	6.17871	6.53807	6.47887	6.41412	6.12943	6.08354	6.30808	6.1535	6.0243	6.02782	0.974242	1.02576	1.07596	1.04698	1.04304	1.01817	1.06414	1.02503	1.08465	1.07483	1.06409	1.01686	1.00924	1.0465	1.02085	0.999417	-0.037648	0.0366905	0.105618	0.0662335	0.0607963	0.0259854	0.0896904	0.0356705	0.11723	0.104107	0.0896162	0.0241178	0.0132759	0.0655658	0.0297721	-0.000841524
sp|Q13045|FLII_HUMAN	FLII	FLII_HUMAN Protein flightless-1 homolog	45	6.38401	6.19628	6.35157	6.13337	6.29655	5.97945	6.3202	6.0183	6.1986	6.12863	6.26777	6.24087	6.6442	6.231	6.32813	6.28108	6.29014	1.01492	0.985077	1.00977	0.975076	1.00102	0.950606	1.00478	0.956782	0.985446	0.974323	0.996443	0.992166	1.05629	0.990597	1.00604	0.998559	0.0213696	-0.0216909	0.01402	-0.0364133	0.00146829	-0.0730805	0.00687694	-0.0637373	-0.0211509	-0.0375287	-0.00514103	-0.0113461	0.0790022	-0.0136296	0.00868596	-0.00208063
sp|Q9NUQ6|SPS2L_HUMAN	SPATS2L	SPS2L_HUMAN SPATS2-like protein	2	5.66084	5.91387	4.69567	5.8828	4.41743	5.40603	6.48351	7.60867	5.72774	5.3722	7.64564	6.235	8.02714	5.87378	8.35656	6.69314	5.78735	0.978139	1.02186	0.811367	1.01649	0.76329	0.934111	1.12029	1.31471	0.989699	0.928265	1.32109	1.07735	1.38701	1.01493	1.44393	1.15651	-0.031888	0.0311984	-0.301573	0.0235988	-0.389697	-0.0983346	0.163871	0.39474	-0.0149381	-0.107391	0.401733	0.107485	0.471982	0.0213851	0.530005	0.209779
sp|Q9Y4A5|TRRAP_HUMAN	TRRAP	TRRAP_HUMAN Transformation/transcription domain-associated protein	89	6.30304	6.3801	6.13196	6.503	6.10685	6.24472	6.23174	6.409	6.25355	6.37675	6.23327	6.45975	5.89947	6.27098	6.13302	6.06279	6.34157	0.993924	1.00608	0.966947	1.02546	0.962987	0.984728	0.982681	1.01063	0.98612	1.00555	0.982922	1.01864	0.930285	0.988869	0.967114	0.956039	-0.00879224	0.00873898	-0.0484918	0.0362654	-0.0544116	-0.0222032	-0.025205	0.0152592	-0.0201646	0.00798126	-0.0248509	0.0266383	-0.104255	-0.0161491	-0.0482424	-0.0648582
sp|P31483|TIA1_HUMAN	TIA1	TIA1_HUMAN Nucleolysin TIA-1 isoform p40	13	6.07081	6.34013	6.11202	6.14142	6.08066	6.17042	6.2601	6.24728	6.48255	6.27332	6.25189	6.51462	6.22073	6.62553	6.11495	6.09356	6.20547	0.9783	1.0217	0.984941	0.989678	0.979887	0.994352	1.0088	1.00674	1.04465	1.01093	1.00748	1.04982	1.00246	1.06769	0.985413	0.981966	-0.0316515	0.0309719	-0.0218912	-0.0149682	-0.0293126	-0.00817179	0.0126452	0.00968771	0.0630209	0.0156887	0.0107519	0.0701405	0.00354341	0.0944954	-0.0211998	-0.0262552
sp|Q01085-2|TIAR_HUMAN	TIAL1	TIAR_HUMAN Isoform 2 of Nucleolysin TIAR	24	6.07717	6.99523	5.93343	6.18676	6.19067	6.19708	6.51632	6.27524	6.29635	6.38706	6.37409	6.17346	6.29201	6.29734	5.71827	6.0895	6.5362	0.929771	1.07023	0.90778	0.946538	0.947136	0.948117	0.996958	0.960075	0.963304	0.977182	0.975198	0.944503	0.96264	0.963456	0.874862	0.931658	-0.105052	0.0979194	-0.139586	-0.0792681	-0.0783566	-0.0768635	-0.00439468	-0.0587815	-0.0539364	-0.0333001	-0.0362327	-0.0823728	-0.0549312	-0.0537096	-0.192873	-0.102128
sp|Q15006|EMC2_HUMAN	EMC2	EMC2_HUMAN ER membrane protein complex subunit 2	16	6.00261	6.09498	6.44976	6.20325	6.41769	6.44405	6.55311	6.23598	6.42262	6.03689	6.36281	6.37418	6.18337	6.03453	6.10705	6.07712	6.0488	0.992365	1.00764	1.06629	1.02553	1.06099	1.06534	1.08337	1.03095	1.0618	0.998032	1.05191	1.05379	1.02225	0.997642	1.00963	1.00468	-0.0110578	0.0109737	0.0925977	0.0363765	0.0854063	0.0913199	0.115532	0.0439685	0.0865142	-0.00284225	0.0730163	0.075592	0.0317456	-0.00340636	0.0138279	0.00674001
sp|P62258|1433E_HUMAN	YWHAE	1433E_HUMAN 14-3-3 protein epsilon	191	6.09967	6.41908	6.301	6.32195	6.23474	6.29609	5.95135	6.24054	6.00825	6.23165	6.21048	6.50588	6.13407	6.51452	6.18178	6.34894	6.25938	0.974485	1.02551	1.00665	1.01	0.996064	1.00587	0.95079	0.996991	0.95988	0.995571	0.992189	1.03938	0.979981	1.04076	0.987603	1.01431	-0.0372874	0.0363479	0.0095622	0.014351	-0.00568921	0.00843755	-0.0728016	-0.00434774	-0.0590738	-0.0064044	-0.0113138	0.0557256	-0.029174	0.0576403	-0.0179963	0.0204971
sp|P63104|1433Z_HUMAN	YWHAZ	1433Z_HUMAN 14-3-3 protein zeta/delta	134	5.57681	5.91887	6.58856	5.98375	6.58794	6.79867	6.52724	6.24296	6.46491	6.44584	6.51235	6.19297	5.9401	5.99898	5.97539	6.24465	5.74784	0.970244	1.02976	1.14627	1.04104	1.14616	1.18282	1.1356	1.08614	1.12475	1.12144	1.13301	1.07744	1.03345	1.04369	1.03959	1.08643	-0.0435798	0.0423019	0.196943	0.05803	0.196808	0.242233	0.183453	0.11921	0.16961	0.165348	0.180158	0.107612	0.0474673	0.0616973	0.056013	0.119601
sp|P61981|1433G_HUMAN	YWHAG	1433G_HUMAN 14-3-3 protein gamma	55	5.80165	6.23195	6.50311	6.21932	6.45096	7.07871	6.0573	5.81983	6.1523	6.39067	6.1895	6.33201	5.99772	6.15922	6.16648	6.44927	6.0168	0.964242	1.03576	1.08083	1.03366	1.07216	1.17649	1.00673	0.967263	1.02252	1.06214	1.0287	1.05239	0.996829	1.02367	1.02488	1.07188	-0.0525331	0.0506873	0.112133	0.0477604	0.100517	0.23449	0.00967846	-0.0480194	0.0321295	0.0869708	0.0408265	0.0736671	-0.00458223	0.0337513	0.0354508	0.100139
sp|Q04917|1433F_HUMAN	YWHAH	1433F_HUMAN 14-3-3 protein eta	35	6.23627	6.24296	6.55858	6.03138	6.62053	6.25407	6.2277	6.12956	6.14514	6.20276	6.29855	6.03139	6.31685	6.17712	6.22463	6.3025	6.23962	0.999464	1.00054	1.05112	0.966627	1.06105	1.00232	0.99809	0.982362	0.984859	0.994093	1.00945	0.966629	1.01238	0.989984	0.997598	1.01008	-0.000773623	0.000773208	0.0719265	-0.0489689	0.0854897	0.00333835	-0.00275757	-0.0256735	-0.0220111	-0.00854671	0.0135627	-0.0489665	0.0177483	-0.0145227	-0.00346893	0.0144672
sp|P27348|1433T_HUMAN	YWHAQ	1433T_HUMAN 14-3-3 protein theta	45	5.34931	5.44811	6.37312	5.64675	6.97522	7.15252	7.52833	6.55827	7.10548	6.72934	7.04927	6.18436	5.51803	5.2853	5.39696	5.69963	5.39871	0.99085	1.00915	1.18049	1.04594	1.29202	1.32486	1.39447	1.21478	1.31614	1.24647	1.30573	1.14553	1.0221	0.978993	0.999676	1.05574	-0.0132619	0.0131411	0.239385	0.064806	0.369624	0.405837	0.479715	0.280701	0.396317	0.31785	0.384859	0.19601	0.0315386	-0.0306294	-0.000467728	0.0782535
sp|P31946|1433B_HUMAN	YWHAB	1433B_HUMAN 14-3-3 protein beta/alpha	38	6.22759	6.26052	6.31756	6.19447	6.3203	6.01906	6.20116	6.13523	6.19391	6.30434	6.23098	6.45295	6.17532	6.4158	6.14954	6.40128	6.24405	0.997363	1.00264	1.01177	0.992059	1.01221	0.963967	0.99313	0.982571	0.991969	1.00965	0.997906	1.03346	0.988992	1.02751	0.984863	1.02518	-0.00380928	0.00379925	0.0168842	-0.0115024	0.0175098	-0.052945	-0.00994513	-0.0253658	-0.0116328	0.0138621	-0.00302416	0.0474756	-0.0159693	0.0391459	-0.0220047	0.0358772
sp|P31947|1433S_HUMAN	SFN	1433S_HUMAN 14-3-3 protein sigma	19	6.10015	6.23725	6.27435	5.94064	6.11328	6.31815	6.26862	6.16686	5.98955	6.03427	6.00529	6.27957	6.45231	6.34186	6.51376	6.96411	6.1687	0.988887	1.01111	1.01713	0.963029	0.991016	1.02423	1.0162	0.999702	0.970958	0.978208	0.97351	1.01797	1.04598	1.02807	1.05594	1.12894	-0.0161218	0.0159436	0.0244995	-0.0543481	-0.0130198	0.0345357	0.0231814	-0.000430391	-0.0425189	-0.0317872	-0.0387326	0.0256993	0.0648493	0.0399395	0.0785241	0.174973
sp|Q6UWE0|LRSM1_HUMAN	LRSAM1	LRSM1_HUMAN E3 ubiquitin-protein ligase LRSAM1	20	6.11503	6.28657	6.53692	6.42027	6.356	5.993	6.4423	5.98431	6.45678	6.48456	6.24644	6.43722	6.27973	5.94164	6.09111	5.92811	6.2008	0.986168	1.01383	1.05421	1.03539	1.02503	0.966488	1.03895	0.965087	1.04128	1.04576	1.00736	1.03813	1.01273	0.958205	0.98231	0.956023	-0.0200948	0.0198187	0.0761567	0.0501796	0.0356648	-0.049176	0.0551215	-0.0512694	0.0583605	0.0645543	0.0105798	0.0539834	0.0182482	-0.0615932	-0.0257492	-0.0648821
sp|P50851-2|LRBA_HUMAN	LRBA	LRBA_HUMAN Isoform 2 of Lipopolysaccharide-responsive and beige-like anchor protein	96	6.509	6.33994	6.40387	6.27591	6.45132	6.10031	6.40922	6.15226	6.24922	6.21618	6.19112	6.2817	6.09459	6.06272	6.07092	6.19172	6.42447	1.01316	0.986842	0.996794	0.976876	1.00418	0.949543	0.997626	0.957629	0.972721	0.967579	0.963678	0.977777	0.948653	0.943692	0.944968	0.963771	0.0188585	-0.0191083	-0.00463342	-0.0337528	0.00601694	-0.0746949	-0.00342865	-0.062461	-0.0399013	-0.0475492	-0.053377	-0.0324224	-0.0760483	-0.0836122	-0.0816623	-0.0532372
sp|P50416|CPT1A_HUMAN	CPT1A	CPT1A_HUMAN Carnitine O-palmitoyltransferase 1, liver isoform	10	6.90625	6.16087	6.23552	5.75282	6.67972	6.01554	6.30684	6.15073	5.84084	5.75347	6.33418	5.91518	7.411	6.40635	6.04464	6.08606	6.53356	1.05704	0.942958	0.954383	0.880503	1.02237	0.920714	0.965299	0.941406	0.893975	0.880603	0.969484	0.905353	1.1343	0.98053	0.925168	0.931507	0.0800333	-0.0847352	-0.0673594	-0.1836	0.0319183	-0.119175	-0.050952	-0.0871117	-0.161693	-0.183437	-0.0447114	-0.143447	0.181799	-0.0283667	-0.112213	-0.102361
sp|O00273|DFFA_HUMAN	DFFA	DFFA_HUMAN DNA fragmentation factor subunit alpha	22	6.21015	6.11978	6.27996	6.34072	6.38848	6.40915	6.4198	6.40099	6.18315	6.42403	6.03799	6.4624	5.97196	6.2353	6.13519	5.98096	6.16497	1.00733	0.992671	1.01865	1.02851	1.03626	1.03961	1.04134	1.03828	1.00295	1.04202	0.979404	1.04825	0.968693	1.01141	0.99517	0.970153	0.0105354	-0.0106129	0.0266627	0.040554	0.05138	0.0560403	0.0584356	0.0542024	0.0042493	0.0593859	-0.0300243	0.0679773	-0.0458882	0.0163663	-0.00698468	-0.0437156
sp|P31040|DHSA_HUMAN	SDHA	DHSA_HUMAN Succinate dehydrogenase [ubiquinone] flavoprotein subunit, mitochondrial	73	6.29526	6.12598	6.27552	6.51175	6.27152	6.1265	6.25507	6.37623	6.14694	6.46634	5.89407	6.37559	6.02241	6.40927	6.05419	6.39336	6.21062	1.01363	0.986372	1.01045	1.04849	1.00981	0.986455	1.00716	1.02667	0.989747	1.04117	0.949031	1.02656	0.969695	1.03199	0.974812	1.02942	0.0195287	-0.0197966	0.0149977	0.068308	0.0140778	-0.0196742	0.0102887	0.0379664	-0.0148689	0.0582121	-0.0754731	0.0378216	-0.0443964	0.0454227	-0.0368033	0.041837
sp|Q9UID3|VPS51_HUMAN	VPS51	VPS51_HUMAN Vacuolar protein sorting-associated protein 51 homolog	10	6.19472	6.26572	6.5043	6.29042	6.47223	6.02117	6.06072	5.97824	6.17397	6.19804	6.3749	6.40358	6.3737	6.0175	6.34509	6.32569	6.23022	0.994302	1.0057	1.04399	1.00966	1.03884	0.966446	0.972794	0.959555	0.990971	0.994835	1.02322	1.02783	1.02303	0.965857	1.01844	1.01532	-0.00824403	0.00819719	0.0621107	0.0138732	0.0549798	-0.0492393	-0.0397939	-0.0595623	-0.0130846	-0.00747104	0.0331196	0.0395956	0.032848	-0.0501189	0.0263575	0.0219397
sp|P04406|G3P_HUMAN	GAPDH	G3P_HUMAN Glyceraldehyde-3-phosphate dehydrogenase	338	5.8578	6.25476	6.27839	6.36295	6.23878	6.58803	6.13467	6.22234	6.33078	6.41196	6.38553	6.52995	5.92473	6.35812	6.09236	6.02885	6.05628	0.967227	1.03277	1.03667	1.05064	1.03013	1.0878	1.01294	1.02742	1.04532	1.05873	1.05437	1.07821	0.978279	1.04984	1.00596	0.995471	-0.048073	0.0465226	0.0519627	0.0712639	0.042832	0.121415	0.0185538	0.0390253	0.0639514	0.0823335	0.0763745	0.10864	-0.0316825	0.0701683	0.00856929	-0.00654907
sp|Q4KMQ2-2|ANO6_HUMAN	ANO6	ANO6_HUMAN Isoform 2 of Anoctamin-6	14	6.24385	6.37644	6.14763	6.25743	6.11487	6.21947	6.30026	6.31019	6.17652	6.23997	6.14869	6.45573	6.31785	6.3137	6.31437	6.06302	6.31015	0.989494	1.01051	0.974245	0.991646	0.969054	0.98563	0.998433	1.00001	0.978824	0.988879	0.974413	1.02307	1.00122	1.00056	1.00067	0.960837	-0.0152373	0.015078	-0.0376428	-0.0121029	-0.0453513	-0.0208815	-0.00226179	1.02884e-05	-0.0308789	-0.0161341	-0.0373941	0.0329071	0.00176053	0.000812554	0.000965643	-0.0576366
sp|Q9UHN6|TMEM2_HUMAN	TMEM2	TMEM2_HUMAN Transmembrane protein 2	6	6.06544	6.01826	5.98224	6.32388	6.15948	5.90451	6.59429	6.49495	6.34783	6.11998	6.30918	6.34401	6.38723	6.76875	6.26329	5.91669	6.04185	1.0039	0.996096	0.990134	1.04668	1.01947	0.977269	1.09144	1.07499	1.05064	1.01293	1.04425	1.05001	1.05716	1.12031	1.03665	0.979284	0.00562194	-0.00564393	-0.0143046	0.0658196	0.0278182	-0.033173	0.126227	0.104328	0.0712731	0.0185366	0.0624621	0.0704047	0.0802	0.163899	0.0519303	-0.0302001
sp|P05091|ALDH2_HUMAN	ALDH2	ALDH2_HUMAN Aldehyde dehydrogenase, mitochondrial	32	6.42154	6.34229	6.38682	6.3016	6.5361	6.08608	6.41026	6.2085	6.43681	6.16888	6.0944	6.36028	6.05182	6.11529	6.04541	6.03391	6.38192	1.00621	0.993791	1.00077	0.987415	1.02416	0.953645	1.00444	0.972827	1.0086	0.966619	0.954948	0.99661	0.948276	0.958222	0.947272	0.94547	0.00892993	-0.00898555	0.0011084	-0.0182712	0.0344407	-0.0684761	0.00639348	-0.0397446	0.0123565	-0.0489808	-0.0665052	-0.00489911	-0.0766203	-0.0615685	-0.0781492	-0.0808962
sp|P30837|AL1B1_HUMAN	ALDH1B1	AL1B1_HUMAN Aldehyde dehydrogenase X, mitochondrial	35	6.35528	6.10822	6.58738	6.2526	6.32104	6.07596	6.58609	5.86506	6.45639	6.12465	6.33917	6.35694	6.31913	6.18357	5.97924	6.08929	6.23175	1.01982	0.980177	1.05707	1.00335	1.01433	0.975001	1.05686	0.941158	1.03605	0.982814	1.01724	1.02009	1.01402	0.992269	0.95948	0.97714	0.0283183	-0.0288853	0.0800674	0.00481887	0.0205246	-0.036525	0.0797849	-0.0874915	0.0510904	-0.02501	0.0246566	0.0286951	0.0200886	-0.0111974	-0.0596752	-0.0333633
sp|O94788|AL1A2_HUMAN	ALDH1A2	AL1A2_HUMAN Retinal dehydrogenase 2	87	6.32962	6.21653	6.3099	6.23997	6.31651	6.22983	6.20833	6.15226	6.22743	6.33515	6.10291	6.374	6.08107	6.35973	6.15876	6.358	6.27308	1.00901	0.990986	1.00587	0.994723	1.00692	0.993106	0.989679	0.980741	0.992724	1.0099	0.972874	1.01609	0.969392	1.01381	0.981777	1.01354	0.0129461	-0.0130633	0.00844433	-0.00763372	0.00995485	-0.00998002	-0.0149676	-0.0280563	-0.0105359	0.014206	-0.0396755	0.0230262	-0.0448476	0.0197927	-0.0265329	0.0194002
sp|P05091-2|ALDH2_HUMAN	ALDH2	ALDH2_HUMAN Isoform 2 of Aldehyde dehydrogenase, mitochondrial	2	8.52324	7.16141	5.15203	6.65144	5.7466	5.25724	5.35665	5.59945	5.04867	5.52898	5.14231	7.19737	7.17393	7.22494	6.60977	6.62596	7.84232	1.08683	0.913174	0.656952	0.848146	0.732767	0.670368	0.683044	0.714004	0.643772	0.705018	0.655712	0.91776	0.914771	0.921275	0.842833	0.844897	0.120121	-0.131038	-0.60614	-0.237615	-0.448573	-0.576976	-0.54995	-0.485996	-0.635378	-0.504268	-0.608865	-0.123812	-0.128518	-0.118296	-0.246681	-0.243152
sp|P00352|AL1A1_HUMAN	ALDH1A1	AL1A1_HUMAN Retinal dehydrogenase 1	33	6.29057	6.12374	6.17942	6.23891	6.45346	6.28533	6.28055	6.43219	6.24436	6.27958	6.15748	6.3558	6.0716	6.41373	6.11623	6.07705	6.20716	1.01344	0.986561	0.995532	1.00512	1.03968	1.01259	1.01182	1.03625	1.00599	1.01167	0.991997	1.02395	0.978161	1.03328	0.985352	0.97904	0.0192586	-0.0195191	-0.00646074	0.00736183	0.0561407	0.0180563	0.0169587	0.0513779	0.00862154	0.0167359	-0.0115921	0.0341416	-0.0318554	0.0472314	-0.0212895	-0.030561
sp|Q9UBI1|COMD3_HUMAN	COMMD3	COMD3_HUMAN COMM domain-containing protein 3	4	5.58091	6.5382	5.7796	7.48442	6.70411	6.32284	5.9083	6.92259	6.10552	6.10842	5.35202	6.83187	5.7366	6.72695	5.48383	6.41383	6.05955	0.92101	1.07899	0.953799	1.23514	1.10637	1.04345	0.975039	1.14243	1.00759	1.00806	0.883236	1.12745	0.946703	1.11014	0.904989	1.05847	-0.118711	0.109682	-0.0682422	0.304679	0.145834	0.0613609	-0.0364688	0.1921	0.0109023	0.0115874	-0.179128	0.173069	-0.0790159	0.150741	-0.144028	0.0819743
tr|R4GMX3|R4GMX3_HUMAN	COMMD3-BMI1	R4GMX3_HUMAN Protein COMMD3-BMI1	2	6.43686	6.31669	6.5126	6.17311	5.97448	6.05906	6.77724	6.14466	6.24157	6.45663	5.85962	6.16341	6.14141	6.28717	6.31967	6.13583	6.37678	1.00942	0.990578	1.0213	0.968061	0.936912	0.950176	1.0628	0.9636	0.978797	1.01252	0.9189	0.96654	0.96309	0.985948	0.991045	0.962215	0.0135301	-0.0136582	0.0304066	-0.0468295	-0.0940138	-0.073733	0.0878709	-0.0534938	-0.030918	0.0179544	-0.12202	-0.0490982	-0.0542571	-0.0204162	-0.0129778	-0.0555685
sp|P35227|PCGF2_HUMAN	PCGF2	PCGF2_HUMAN Polycomb group RING finger protein 2	4	6.46908	6.55936	6.24644	6.35143	6.18935	6.13625	6.16019	6.16017	5.79213	6.29426	6.16429	6.2261	6.43444	6.41347	6.10025	6.30279	6.51422	0.993071	1.00693	0.958893	0.97501	0.950129	0.941978	0.945653	0.94565	0.889152	0.966234	0.946282	0.955771	0.987753	0.984534	0.936451	0.967543	-0.0100319	0.00996261	-0.0605582	-0.036511	-0.0738045	-0.0862352	-0.0806176	-0.0806223	-0.169498	-0.0495557	-0.0796577	-0.0652637	-0.0177778	-0.0224873	-0.0947241	-0.0476018
sp|Q96CT7|CC124_HUMAN	CCDC124	CC124_HUMAN Coiled-coil domain-containing protein 124	24	6.23336	6.46003	5.88761	6.38895	5.97842	6.28663	5.96215	6.55182	6.1172	6.27352	6.43126	6.48307	6.16904	6.23431	6.10152	6.44111	6.3467	0.982143	1.01786	0.927666	1.00666	0.941974	0.990536	0.93941	1.03232	0.96384	0.98847	1.01332	1.02149	0.972008	0.982292	0.96137	1.01488	-0.0259955	0.0255354	-0.108323	0.00957334	-0.0862413	-0.0137187	-0.0901728	0.0458902	-0.0531341	-0.0167304	0.0190959	0.0306716	-0.0409595	-0.0257756	-0.0568368	0.0213038
sp|Q7Z6Z7|HUWE1_HUMAN	HUWE1	HUWE1_HUMAN E3 ubiquitin-protein ligase HUWE1	109	6.4544	6.20577	6.34579	6.23414	6.32546	5.96001	6.48165	6.23927	6.28622	6.17423	6.19741	6.14791	6.40221	6.16701	6.24506	6.13345	6.33009	1.01964	0.980361	1.00248	0.984843	0.999269	0.941537	1.02394	0.985653	0.99307	0.975379	0.979041	0.971221	1.01139	0.974238	0.986568	0.968936	0.0280581	-0.0286146	0.00357491	-0.0220343	-0.00105447	-0.0869101	0.0341362	-0.0208476	-0.0100321	-0.0359656	-0.0305595	-0.0421288	0.0163451	-0.0376537	-0.0195094	-0.0455261
sp|Q9UKD2|MRT4_HUMAN	MRTO4	MRT4_HUMAN mRNA turnover protein 4 homolog	8	6.13264	6.31081	5.09953	5.68224	5.4565	5.94463	6.22034	6.74959	6.10226	5.91495	6.77951	5.7533	7.49558	6.01378	7.26358	7.08076	6.22173	0.985682	1.01432	0.819633	0.91329	0.877008	0.955463	0.999777	1.08484	0.980799	0.950693	1.08965	0.924711	1.20474	0.966578	1.16745	1.13807	-0.0208064	0.0205106	-0.28695	-0.130855	-0.189339	-0.0657276	-0.00032119	0.117485	-0.027971	-0.0729487	0.123866	-0.112925	0.268725	-0.0490425	0.223366	0.18659
sp|Q6XQN6|PNCB_HUMAN	NAPRT1	PNCB_HUMAN Nicotinate phosphoribosyltransferase	32	6.39036	6.34982	6.27813	6.44499	6.09834	6.12808	6.04604	6.23415	6.18946	6.36184	6.06807	6.34263	6.16925	6.59329	6.0498	6.25575	6.37009	1.00318	0.996818	0.985564	1.01176	0.95734	0.962008	0.949129	0.97866	0.971644	0.998705	0.952588	0.995689	0.968471	1.03504	0.94972	0.98205	0.00458345	-0.00459806	-0.0209789	0.0168644	-0.0628972	-0.0558786	-0.0753232	-0.0311209	-0.0415002	-0.00186967	-0.070076	-0.00623257	-0.0462186	0.0496848	-0.0744263	-0.0261309
sp|P19623|SPEE_HUMAN	SRM	SPEE_HUMAN Spermidine synthase	46	6.43259	6.39399	6.61049	6.30583	6.44762	5.90293	6.28293	5.94822	6.01386	6.02129	5.82044	6.19069	6.77614	6.77962	6.05863	6.01471	6.41329	1.00301	0.996991	1.03075	0.983244	1.00535	0.920421	0.979673	0.927483	0.937718	0.938877	0.907559	0.965291	1.05658	1.05712	0.944699	0.937851	0.00433509	-0.00434816	0.0436926	-0.0243784	0.00770207	-0.119633	-0.0296271	-0.108607	-0.0927734	-0.090992	-0.139936	-0.0509644	0.079399	0.0801398	-0.082073	-0.0925695
sp|Q96D46|NMD3_HUMAN	NMD3	NMD3_HUMAN 60S ribosomal export protein NMD3	33	6.42575	6.16002	6.15906	6.0862	6.64525	6.46607	6.45461	6.04651	6.35638	6.28667	6.38667	6.08799	6.30732	6.43523	6.00102	5.69524	6.29289	1.02111	0.978886	0.978734	0.967156	1.05599	1.02752	1.0257	0.960849	1.01009	0.999012	1.0149	0.96744	1.00229	1.02262	0.95362	0.905028	0.0301433	-0.0307865	-0.0310114	-0.0481798	0.0786019	0.0391675	0.0366083	-0.0576189	0.0144838	-0.00142554	0.0213423	-0.0477556	0.00330555	0.0322701	-0.0685138	-0.143965
sp|O75175|CNOT3_HUMAN	CNOT3	CNOT3_HUMAN CCR4-NOT transcription complex subunit 3	11	6.2422	6.25366	6.74152	5.88833	6.29741	6.37464	6.47699	6.14123	6.47555	6.0797	6.51364	6.17211	6.11094	5.85798	6.06212	6.31199	6.24793	0.999083	1.00092	1.079	0.942445	1.00792	1.02028	1.03666	0.982922	1.03643	0.973074	1.04253	0.987865	0.978074	0.937587	0.970261	1.01025	-0.00132371	0.00132249	0.109696	-0.0855198	0.0113803	0.0289656	0.0519452	-0.0248507	0.0516244	-0.0393782	0.0600857	-0.0176145	-0.031984	-0.092975	-0.0435559	0.0147166
sp|Q9H497|TOR3A_HUMAN	TOR3A	TOR3A_HUMAN Torsin-3A	13	6.27201	6.40671	6.34299	6.55323	6.2307	6.02531	6.2782	6.10461	6.111	6.42611	6.30492	6.38498	6.05109	6.03455	6.41524	6.05835	6.33936	0.989376	1.01062	1.00057	1.03374	0.982859	0.95046	0.990352	0.962969	0.963977	1.01368	0.994567	1.0072	0.954527	0.951918	1.01197	0.955672	-0.0154093	0.0152465	0.00082587	0.047869	-0.0249429	-0.0733017	-0.0139862	-0.0544381	-0.0529287	0.0196085	-0.00785913	0.0103449	-0.0671422	-0.071091	0.017166	-0.0654123
sp|Q9NSD9|SYFB_HUMAN	FARSB	SYFB_HUMAN Phenylalanine--tRNA ligase beta subunit	60	6.18771	6.21379	6.31172	6.02756	6.37783	6.07257	6.40866	6.11156	6.25007	6.20619	6.36758	6.28206	6.59185	6.22716	6.22025	6.14344	6.20075	0.997897	1.0021	1.0179	0.97207	1.02856	0.979328	1.03353	0.985616	1.00795	1.00088	1.0269	1.01311	1.06307	1.00426	1.00314	0.990758	-0.00303714	0.00303076	0.0255905	-0.0408686	0.0406229	-0.0301355	0.04758	-0.020902	0.0114296	0.00126514	0.0383025	0.018795	0.0882407	0.00613162	0.00452984	-0.013396
sp|P52758|UK114_HUMAN	HRSP12	UK114_HUMAN Ribonuclease UK114	7	6.12854	6.34383	5.88048	6.68441	6.36167	6.49549	6.00141	6.12456	6.17928	6.66252	5.82001	6.51258	5.73719	6.4863	6.19031	6.39143	6.23618	0.982739	1.01726	0.942961	1.07187	1.02012	1.04158	0.962353	0.9821	0.990875	1.06836	0.933264	1.04432	0.919984	1.04011	0.992644	1.02489	-0.0251203	0.0246904	-0.0847298	0.100136	0.0287418	0.0587746	-0.0553622	-0.0260575	-0.013225	0.0954042	-0.0996421	0.0625655	-0.120319	0.056732	-0.0106521	0.035475
sp|Q9Y315|DEOC_HUMAN	DERA	DEOC_HUMAN Putative deoxyribose-phosphate aldolase	10	6.05185	5.95564	6.36679	6.44351	6.10484	6.28761	6.2004	6.39536	6.5816	6.41182	6.09333	6.3916	6.01153	6.32517	6.27555	6.10341	6.00375	1.00801	0.991988	1.06047	1.07325	1.01684	1.04728	1.03276	1.06523	1.09625	1.06797	1.01492	1.0646	1.0013	1.05354	1.04527	1.0166	0.0115135	-0.0116062	0.0847035	0.101984	0.0240908	0.066649	0.0464986	0.0911629	0.132576	0.0948712	0.0213682	0.0903144	0.00186952	0.0752416	0.0638792	0.0237528
sp|Q86UP2|KTN1_HUMAN	KTN1	KTN1_HUMAN Kinectin	56	6.16685	6.19758	5.76171	5.93761	5.9892	5.90086	6.4746	6.64849	6.29253	6.11744	6.75459	6.15251	6.6448	5.87996	6.72324	6.358	6.18222	0.997515	1.00249	0.931981	0.960434	0.968779	0.95449	1.04729	1.07542	1.01784	0.989522	1.09258	0.995195	1.07483	0.951109	1.08751	1.02843	-0.00359007	0.00358116	-0.101627	-0.0582415	-0.0457605	-0.0671986	0.0666672	0.104903	0.0255164	-0.0151958	0.127744	-0.00694873	0.104102	-0.0723175	0.121033	0.0404492
sp|Q9Y5K8|VATD_HUMAN	ATP6V1D	VATD_HUMAN V-type proton ATPase subunit D	20	5.79645	6.00296	6.38249	6.29383	6.53314	6.72989	6.83012	6.75469	6.36554	6.7356	6.70785	6.57868	5.28414	5.42944	5.81211	5.76307	5.8997	0.982498	1.0175	1.08183	1.0668	1.10737	1.14072	1.15771	1.14492	1.07896	1.14168	1.13698	1.11509	0.895662	0.92029	0.985153	0.97684	-0.0254732	0.0250312	0.113477	0.0932954	0.147134	0.18994	0.211268	0.195247	0.10964	0.191164	0.185208	0.157155	-0.158974	-0.119839	-0.0215808	-0.0338053
sp|Q0VDF9|HSP7E_HUMAN	HSPA14	HSP7E_HUMAN Heat shock 70 kDa protein 14	22	6.35057	6.21783	6.35046	5.85808	6.22213	5.95179	6.27608	6.41144	6.36291	6.0095	6.4825	5.97805	6.81946	5.80644	6.7331	6.16968	6.2842	1.01056	0.989439	1.01054	0.932192	0.990123	0.947104	0.998708	1.02025	1.01253	0.956287	1.03156	0.951283	1.08518	0.923974	1.07143	0.981777	0.015157	-0.0153179	0.015132	-0.101301	-0.0143206	-0.0784055	-0.00186535	0.0289193	0.0179576	-0.0644841	0.0448212	-0.0720541	0.117928	-0.114075	0.0995418	-0.0265334
sp|P16403|H12_HUMAN	HIST1H1C	H12_HUMAN Histone H1.2	6	5.54207	5.16648	5.35729	5.51112	5.47221	6.24302	6.90721	7.09307	6.99544	6.23708	7.69514	5.0933	7.48203	5.35751	7.46842	6.37861	5.35427	1.03507	0.964926	1.00056	1.02929	1.02203	1.16599	1.29004	1.32475	1.30651	1.16488	1.4372	0.951259	1.39739	1.0006	1.39485	1.19131	0.0497337	-0.0515096	0.000812155	0.0416543	0.0314324	0.221553	0.367412	0.405719	0.385724	0.22018	0.523256	-0.0720905	0.482739	0.000871399	0.480112	0.252551
sp|P16402|H13_HUMAN	HIST1H1D	H13_HUMAN Histone H1.3	28	5.87103	6.21988	5.65349	6.29003	6.23497	5.61389	5.00047	7.42399	4.73401	6.46781	6.71581	5.95888	7.45258	6.45486	7.45848	6.44981	6.04546	0.971148	1.02885	0.935164	1.04046	1.03135	0.928613	0.827145	1.22803	0.783069	1.06986	1.11089	0.985679	1.23276	1.06772	1.23373	1.06689	-0.0422373	0.0410358	-0.0967092	0.057216	0.0445317	-0.10685	-0.273787	0.296344	-0.352788	0.0974264	0.15171	-0.0208097	0.301889	0.0945349	0.303031	0.0934057
sp|P10412|H14_HUMAN	HIST1H1E	H14_HUMAN Histone H1.4	6	6.64889	5.64227	4.46161	5.94929	5.03045	5.43009	6.4936	7.1104	6.1185	6.24906	6.32811	5.61031	7.65635	5.9647	8.33225	6.97412	6.14558	1.0819	0.918102	0.725987	0.96806	0.818548	0.883576	1.05663	1.15699	0.995594	1.01684	1.0297	0.912902	1.24583	0.970567	1.35581	1.13482	0.113564	-0.123273	-0.461985	-0.0468317	-0.288862	-0.178573	0.0794693	0.210382	-0.00637117	0.02409	0.0422255	-0.131469	0.317108	-0.0430996	0.439157	0.182462
sp|P16401|H15_HUMAN	HIST1H1B	H15_HUMAN Histone H1.5	19	6.45071	5.89435	5.2192	5.56493	5.58109	5.23939	5.913	5.97824	5.19947	5.61372	5.81998	5.1327	8.67391	6.58122	8.70923	8.42887	6.17253	1.04507	0.954933	0.845553	0.901564	0.904182	0.848824	0.957954	0.968523	0.842356	0.909468	0.942884	0.831539	1.40524	1.06621	1.41097	1.36555	0.063596	-0.0665292	-0.242033	-0.149498	-0.145315	-0.236463	-0.0619717	-0.0461411	-0.247497	-0.136905	-0.0848477	-0.266144	0.490821	0.0924931	0.496683	0.449477
sp|Q92499|DDX1_HUMAN	DDX1	DDX1_HUMAN ATP-dependent RNA helicase DDX1	47	6.08537	6.13064	5.38944	5.60548	5.83922	6.04032	6.43005	6.50169	6.54853	6.17652	7.09998	5.88484	7.43439	5.93967	6.65206	6.2418	6.10801	0.996294	1.00371	0.882357	0.917727	0.955995	0.988919	1.05273	1.06445	1.07212	1.01122	1.16241	0.963464	1.21716	0.97244	1.08907	1.0219	-0.00535626	0.00533645	-0.180566	-0.123863	-0.0649256	-0.0160763	0.0741287	0.0901135	0.10047	0.016093	0.217114	-0.0536981	0.283513	-0.0403185	0.1231	0.0312609
sp|P46926|GNPI1_HUMAN	GNPDA1	GNPI1_HUMAN Glucosamine-6-phosphate isomerase 1	27	6.00639	6.16476	6.28646	6.30626	6.22827	6.20931	6.15793	6.42121	6.2158	6.53371	6.07663	6.46728	5.97759	6.48453	6.11835	6.34551	6.08558	0.986988	1.01301	1.03301	1.03626	1.02345	1.02033	1.01189	1.05515	1.0214	1.07364	0.99853	1.06272	0.982256	1.06556	1.00539	1.04271	-0.0188954	0.0186511	0.0468543	0.0513911	0.0334379	0.0290394	0.0170519	0.0774516	0.0305465	0.102509	-0.00212213	0.0877655	-0.0258296	0.0916084	0.00774906	0.0603425
sp|Q8TDQ7|GNPI2_HUMAN	GNPDA2	GNPI2_HUMAN Glucosamine-6-phosphate isomerase 2	8	6.03275	6.32552	6.35851	6.44465	6.44612	6.36435	6.00168	6.37131	5.89652	6.30226	6.26007	6.44787	5.9249	6.65123	5.94893	6.22332	6.17914	0.97631	1.02369	1.02903	1.04297	1.04321	1.02997	0.971282	1.0311	0.954263	1.01993	1.0131	1.04349	0.958856	1.0764	0.962745	1.00715	-0.0345891	0.0337792	0.0412838	0.0606971	0.0610262	0.0426083	-0.0420385	0.0441851	-0.0675411	0.0284644	0.0187739	0.0614178	-0.0606141	0.106216	-0.0547747	0.0102795
sp|Q8IYS2-2|K2013_HUMAN	KIAA2013	K2013_HUMAN Isoform 2 of Uncharacterized protein KIAA2013	9	5.71764	6.00022	6.96256	6.58038	6.49118	6.30959	6.1837	5.75722	6.47634	6.59305	6.7739	6.40589	5.89582	6.1048	5.95655	5.79117	5.85893	0.975885	1.02412	1.18837	1.12314	1.10791	1.07692	1.05543	0.98264	1.10538	1.1253	1.15617	1.09335	1.0063	1.04197	1.01666	0.988435	-0.0352174	0.0343782	0.248981	0.167534	0.147844	0.106909	0.0778331	-0.0252649	0.144542	0.170309	0.209349	0.128762	0.00905527	0.0593068	0.0238398	-0.0167824
sp|P28838|AMPL_HUMAN	LAP3	AMPL_HUMAN Cytosol aminopeptidase	78	6.11399	6.01806	6.26573	6.24707	6.34873	6.39947	6.37224	6.41932	6.48136	6.3838	6.25657	6.51842	5.93689	6.24966	6.00066	5.98802	6.06602	1.00791	0.992093	1.03292	1.02985	1.0466	1.05497	1.05048	1.05824	1.06847	1.05239	1.03141	1.07458	0.978712	1.03027	0.989224	0.987141	0.0113627	-0.011453	0.0467312	0.0424283	0.0657166	0.077201	0.0710492	0.081669	0.0955451	0.073664	0.0446205	0.103771	-0.0310441	0.0430263	-0.0156303	-0.0186724
sp|P30566|PUR8_HUMAN	ADSL	PUR8_HUMAN Adenylosuccinate lyase	42	6.08586	5.95923	6.17738	6.38606	6.12925	6.50778	6.07614	6.16623	6.15798	6.51295	6.12588	6.46337	6.14027	6.46669	6.28754	6.3574	6.02255	1.01051	0.989487	1.02571	1.06036	1.01772	1.08057	1.0089	1.02386	1.02249	1.08143	1.01716	1.0732	1.01955	1.07375	1.044	1.0556	0.0150879	-0.0152473	0.0366218	0.0845528	0.0253373	0.111792	0.0127818	0.0340154	0.0320839	0.112938	0.0245438	0.101913	0.0279288	0.102654	0.0621224	0.0780636
sp|O75533|SF3B1_HUMAN	SF3B1	SF3B1_HUMAN Splicing factor 3B subunit 1	54	6.42975	6.40822	5.74516	6.07022	6.23192	6.14318	6.45884	6.42147	6.23438	6.21509	6.21301	5.88063	6.77631	6.22308	6.31201	6.23673	6.41899	1.00168	0.998323	0.895026	0.945667	0.970858	0.957033	1.00621	1.00039	0.971241	0.968236	0.967912	0.916131	1.05567	0.96948	0.983335	0.971607	0.00241745	-0.00242151	-0.159998	-0.0805964	-0.0426685	-0.0633595	0.00892989	0.000558407	-0.0420991	-0.0465699	-0.0470528	-0.126374	0.0781547	-0.0447164	-0.0242457	-0.0415554
sp|P39059|COFA1_HUMAN	COL15A1	COFA1_HUMAN Collagen alpha-1(XV) chain	6	5.87497	6.24929	5.98407	5.87632	5.4502	5.48328	5.92419	6.45932	6.01988	5.76447	5.89215	6.37938	6.1884	5.50688	6.28923	10.658	6.06213	0.969126	1.03087	0.987123	0.969349	0.899057	0.904514	0.977246	1.06552	0.993031	0.950898	0.97196	1.05233	1.02083	0.908407	1.03746	1.75813	-0.0452433	0.0438675	-0.0186977	-0.0449118	-0.153516	-0.144786	-0.0332069	0.0915575	-0.0100901	-0.0726368	-0.0410306	0.0735914	0.0297417	-0.13859	0.0530586	0.81404
tr|M0QXA7|M0QXA7_HUMAN	WIZ	M0QXA7_HUMAN Protein Wiz	5	5.86217	6.28563	6.091	6.60553	6.2037	6.27244	6.48902	6.24552	6.11751	6.46597	6.36881	6.41315	6.08873	6.22413	6.34294	5.92377	6.0739	0.965141	1.03486	1.00282	1.08753	1.02137	1.03269	1.06834	1.02826	1.00718	1.06455	1.04855	1.05585	1.00244	1.02473	1.04429	0.975283	-0.0511884	0.0494342	0.00405595	0.121051	0.0305058	0.0464036	0.0953775	0.0401985	0.0103214	0.0902437	0.0684007	0.07841	0.00351818	0.035249	0.0625285	-0.0361075
sp|O95785|WIZ_HUMAN	WIZ	WIZ_HUMAN Protein Wiz	20	6.17875	6.25404	6.24447	6.44926	6.07809	6.28488	6.3675	6.26943	6.23499	6.18661	6.30871	6.33739	6.11392	6.13252	6.41211	6.14734	6.2164	0.993944	1.00606	1.00452	1.03746	0.977752	1.01102	1.02431	1.00853	1.00299	0.995209	1.01485	1.01946	0.983515	0.986507	1.03148	0.988891	-0.00876318	0.00871027	0.00650095	0.0530555	-0.0324601	0.015807	0.0346489	0.0122561	0.00430907	-0.00692909	0.0212669	0.0278106	-0.0239805	-0.0195981	0.044721	-0.0161159
sp|Q13144|EI2BE_HUMAN	EIF2B5	EI2BE_HUMAN Translation initiation factor eIF-2B subunit epsilon	18	6.62945	6.51867	5.76459	5.94868	6.14383	5.91439	6.66821	6.51962	6.45555	6.28562	6.46022	5.98449	6.51314	5.89326	6.38259	5.91768	6.57406	1.00843	0.991574	0.876869	0.904872	0.934556	0.899656	1.01432	0.991719	0.981973	0.956125	0.982683	0.910319	0.990733	0.896441	0.970875	0.900156	0.0121046	-0.012207	-0.189567	-0.144215	-0.0976463	-0.152555	0.0205149	-0.0119967	-0.0262446	-0.0647296	-0.0252013	-0.135556	-0.0134314	-0.157719	-0.0426426	-0.151753
sp|Q9BQ69|MACD1_HUMAN	MACROD1	MACD1_HUMAN O-acetyl-ADP-ribose deacetylase MACROD1	3	8.26104	6.47222	7.67191	6.76087	7.73872	6.76333	5.51074	4.95108	5.08993	5.36093	5.48688	5.89053	6.13337	5.89713	5.88532	6.12601	7.36663	1.12141	0.878586	1.04144	0.91777	1.05051	0.918104	0.748068	0.672096	0.690944	0.727732	0.744829	0.799623	0.832588	0.800519	0.798916	0.831589	0.165319	-0.186744	0.058581	-0.123796	0.0710902	-0.123271	-0.418759	-0.573262	-0.533359	-0.458521	-0.425019	-0.322607	-0.264325	-0.320992	-0.323884	-0.266057
sp|O00628|PEX7_HUMAN	PEX7	PEX7_HUMAN Peroxisomal targeting signal 2 receptor	3	5.92034	6.26007	6.60993	6.84196	6.35959	6.4841	6.28812	5.63069	5.93018	6.27762	6.66393	6.35443	6.0882	6.42352	5.71961	6.14772	6.09021	0.972108	1.02789	1.08534	1.12344	1.04423	1.06468	1.0325	0.924549	0.973724	1.03077	1.0942	1.04339	0.999671	1.05473	0.939149	1.00944	-0.0408108	0.039688	0.118144	0.167919	0.062443	0.0904155	0.046138	-0.113179	-0.0384149	0.0437269	0.129882	0.0612719	-0.000475038	0.0768733	-0.090574	0.0135607
sp|P82970|HMGN5_HUMAN	HMGN5	HMGN5_HUMAN High mobility group nucleosome-binding domain-containing protein 5	15	5.62163	5.89713	6.70022	5.75564	6.94718	6.71069	6.76993	7.13722	6.944	6.94908	6.89395	6.40247	5.57665	5.25867	5.27443	5.16111	5.75938	0.976082	1.02392	1.16336	0.999351	1.20624	1.16518	1.17546	1.23923	1.20569	1.20657	1.197	1.11166	0.968273	0.913062	0.915798	0.896122	-0.034925	0.0340995	0.218295	-0.000937155	0.270514	0.220548	0.233227	0.309449	0.269853	0.270908	0.259417	0.152715	-0.0465148	-0.131216	-0.126898	-0.158232
tr|Q5JSK9|Q5JSK9_HUMAN	HMGN5	Q5JSK9_HUMAN High mobility group nucleosome-binding domain-containing protein 5 (Fragment)	2	7.44014	7.11461	5.80177	7.61219	5.36587	5.23944	4.74516	5.42186	4.30337	5.95765	5.08828	7.11921	6.8369	8.0281	6.68806	7.23738	7.27738	1.02237	0.977634	0.797234	1.04601	0.737336	0.719963	0.652043	0.74503	0.591335	0.818654	0.699192	0.978266	0.939473	1.10316	0.919021	0.994504	0.0319116	-0.0326335	-0.326925	0.0648934	-0.439606	-0.474006	-0.616961	-0.42463	-0.757951	-0.288675	-0.51624	-0.031701	-0.0900758	0.14164	-0.12183	-0.00795063
sp|O75369-8|FLNB_HUMAN	FLNB	FLNB_HUMAN Isoform 8 of Filamin-B	178	6.14216	6.11133	6.57667	6.1619	6.25616	5.8699	6.62498	6.33906	6.55837	6.31636	6.40675	6.41085	6.21904	6.02419	5.94365	6.03863	6.12674	1.00252	0.997484	1.07344	1.00574	1.02112	0.958078	1.08132	1.03465	1.07045	1.03095	1.0457	1.04637	1.01506	0.983261	0.970115	0.985618	0.00362529	-0.00363442	0.102236	0.00825446	0.0301566	-0.0617849	0.112795	0.0491481	0.0982165	0.0439726	0.0644719	0.0653948	0.0215711	-0.0243535	-0.0437716	-0.0208995
sp|P21333|FLNA_HUMAN	FLNA	FLNA_HUMAN Filamin-A	168	6.29064	5.83417	6.38936	5.83416	6.22988	6.0167	6.55433	6.25844	6.63056	6.16872	6.48379	5.99135	6.6585	5.70103	6.57281	6.38556	6.06241	1.03765	0.962352	1.05393	0.962351	1.02763	0.992461	1.08114	1.03234	1.09372	1.01754	1.06951	0.988279	1.09833	0.940391	1.08419	1.0533	0.0533166	-0.0553628	0.0757812	-0.0553653	0.0393141	-0.0109178	0.112558	0.0459129	0.12924	0.0250809	0.0969471	-0.0170091	0.135307	-0.0886676	0.11662	0.0749229
sp|Q14315|FLNC_HUMAN	FLNC	FLNC_HUMAN Filamin-C	193	6.48751	6.11206	6.29439	6.19991	6.3268	5.99343	6.38435	6.18351	6.45359	6.19885	6.20252	6.24771	6.39355	6.24368	6.18651	6.09164	6.29978	1.0298	0.970201	0.999144	0.984146	1.00429	0.951371	1.01342	0.981543	1.02441	0.983978	0.984561	0.991734	1.01488	0.991094	0.982019	0.96696	0.0423623	-0.0436439	-0.00123602	-0.0230553	0.0061734	-0.0719207	0.0192372	-0.0268766	0.0347993	-0.023302	-0.0224481	-0.0119751	0.0213146	-0.012906	-0.0261768	-0.0484719
sp|Q9BZE9-2|ASPC1_HUMAN	ASPSCR1	ASPC1_HUMAN Isoform 2 of Tether containing UBX domain for GLUT4	13	6.14658	5.89766	6.53628	6.23287	6.30537	5.86662	6.47568	6.23773	6.64096	6.31012	6.75151	6.04507	6.46157	6.03323	6.10782	5.95094	6.02212	1.02067	0.979333	1.08538	1.035	1.04703	0.974179	1.07532	1.0358	1.10276	1.04782	1.12112	1.00381	1.07297	1.00184	1.01423	0.98818	0.0295125	-0.0301288	0.118198	0.0496252	0.0663096	-0.0377419	0.10476	0.0507497	0.14112	0.067396	0.164939	0.00548759	0.101613	0.00265913	0.0203861	-0.0171539
sp|Q9HD40|SPCS_HUMAN	SEPSECS	SPCS_HUMAN O-phosphoseryl-tRNA(Sec) selenium transferase	10	6.21915	6.34993	6.09571	6.26941	6.29993	6.28424	6.06305	6.3355	6.11944	6.4346	6.67893	6.44149	5.90253	6.53791	6.16645	5.80172	6.28454	0.989595	1.0104	0.969953	0.997593	1.00245	0.999952	0.964756	1.00811	0.973729	1.02388	1.06276	1.02497	0.939214	1.04032	0.981209	0.923173	-0.0150897	0.0149335	-0.0440129	-0.00347747	0.00352865	-6.88704e-05	-0.0517634	0.0116513	-0.0384075	0.0340433	0.0878098	0.0355873	-0.0904737	0.0570224	-0.027367	-0.115326
sp|Q9Y3D6|FIS1_HUMAN	FIS1	FIS1_HUMAN Mitochondrial fission 1 protein	7	6.30759	6.4645	6.35145	6.30319	6.35895	6.51003	6.05954	6.23533	5.99275	6.52983	5.92318	6.69993	5.81704	6.28789	5.86207	6.29675	6.38605	0.987715	1.01229	0.994583	0.987026	0.995757	1.01941	0.948872	0.976399	0.938413	1.02252	0.927519	1.04915	0.910899	0.98463	0.91795	0.986017	-0.0178338	0.0176161	-0.00783673	-0.0188406	-0.00613415	0.0277415	-0.0757144	-0.0344568	-0.0917045	0.0321227	-0.108551	0.0692233	-0.134637	-0.0223467	-0.123513	-0.0203153
sp|Q5T653|RM02_HUMAN	MRPL2	RM02_HUMAN 39S ribosomal protein L2, mitochondrial	7	6.79189	6.36585	5.70269	5.91359	5.98054	5.74296	6.38762	6.32486	6.39226	5.98256	6.35434	5.56534	7.39048	6.16855	6.74123	6.19525	6.57887	1.03238	0.967621	0.866819	0.898876	0.909053	0.87294	0.97093	0.96139	0.971635	0.90936	0.965871	0.845942	1.12337	0.937631	1.02468	0.941689	0.0459733	-0.0474866	-0.206197	-0.153806	-0.137564	-0.196045	-0.0425613	-0.0568063	-0.0415137	-0.137077	-0.0500975	-0.24137	0.167828	-0.0929084	0.035172	-0.0866773
sp|Q8N5M9|JAGN1_HUMAN	JAGN1	JAGN1_HUMAN Protein jagunal homolog 1	2	4.84535	6.54447	5.67154	6.50115	6.51276	6.48309	6.45277	7.29357	5.95772	5.92765	5.90982	6.2705	5.73408	7.06563	5.73218	7.09772	5.69491	0.850821	1.14918	0.995896	1.14157	1.14361	1.1384	1.13308	1.28072	1.04615	1.04087	1.03774	1.10107	1.00688	1.24069	1.00654	1.24633	-0.233072	0.200603	-0.00593252	0.191022	0.193596	0.187009	0.180246	0.356952	0.0650873	0.0577872	0.0534411	0.138907	0.00988899	0.311145	0.00941087	0.317683
sp|Q96EN8|MOCOS_HUMAN	MOCOS	MOCOS_HUMAN Molybdenum cofactor sulfurase	16	6.08458	6.17595	6.45733	6.41494	5.96601	5.83234	6.12722	6.17645	6.4206	6.27221	6.28442	6.30626	6.11424	6.4989	6.32311	6.54546	6.13026	0.992548	1.00745	1.05335	1.04644	0.973206	0.951401	0.999503	1.00753	1.04736	1.02315	1.02515	1.02871	0.997386	1.06013	1.03146	1.06773	-0.0107918	0.0107116	0.0749883	0.0654863	-0.039183	-0.0718746	-0.000716788	0.0108284	0.0667587	0.0330244	0.0358302	0.0408352	-0.00377626	0.0842461	0.0446849	0.0945451
sp|P05386|RLA1_HUMAN	RPLP1	RLA1_HUMAN 60S acidic ribosomal protein P1	5	4.18697	7.08466	4.61104	6.31704	4.95544	7.43848	4.92569	8.80244	5.64845	6.51115	5.5008	6.53312	7.0158	6.63669	5.9224	7.90983	5.63582	0.742922	1.25708	0.818167	1.12087	0.879277	1.31986	0.873998	1.56188	1.00224	1.15532	0.976043	1.15921	1.24486	1.17759	1.05085	1.40349	-0.428718	0.330074	-0.289532	0.164624	-0.185611	0.400384	-0.194298	0.643279	0.00323077	0.208288	-0.0349828	0.213148	0.315983	0.23584	0.0715577	0.489022
sp|P05387|RLA2_HUMAN	RPLP2	RLA2_HUMAN 60S acidic ribosomal protein P2	27	4.87588	6.10838	4.4344	5.87266	5.1412	7.39311	5.84667	7.76692	6.40329	6.69288	6.88703	6.17115	6.76926	6.23241	6.3746	7.03015	5.49213	0.887794	1.11221	0.80741	1.06929	0.936103	1.34613	1.06455	1.41419	1.1659	1.21863	1.25398	1.12364	1.23254	1.13479	1.16068	1.28004	-0.171703	0.153424	-0.308627	0.0966483	-0.0952606	0.428816	0.0902494	0.499977	0.221448	0.285261	0.326516	0.168174	0.301632	0.182424	0.214969	0.35619
sp|Q9Y230|RUVB2_HUMAN	RUVBL2	RUVB2_HUMAN RuvB-like 2	90	5.91983	5.90993	6.27863	6.21956	6.24445	6.4073	6.42148	6.37553	6.30261	6.52102	6.32477	6.34265	6.09764	6.44679	5.99697	6.19085	5.91488	1.00084	0.999163	1.0615	1.05151	1.05572	1.08325	1.08565	1.07788	1.06555	1.10248	1.0693	1.07232	1.0309	1.08993	1.01388	1.04666	0.00120685	-0.00120786	0.0861009	0.0724636	0.0782256	0.115368	0.118557	0.108196	0.0916005	0.140749	0.0966641	0.100737	0.0439021	0.124232	0.0198849	0.0657886
sp|Q9H0N5|PHS2_HUMAN	PCBD2	PHS2_HUMAN Pterin-4-alpha-carbinolamine dehydratase 2	9	6.07614	6.44365	6.0453	6.52121	6.68254	6.36913	6.16572	6.20001	6.14687	6.32726	5.92236	6.49955	5.88392	6.37114	6.06474	6.28045	6.2599	0.970646	1.02935	0.965719	1.04174	1.06752	1.01745	0.984956	0.990434	0.981945	1.01076	0.94608	1.03828	0.939939	1.01777	0.968825	1.00328	-0.0429833	0.0417397	-0.0503245	0.0590012	0.0942581	0.0249579	-0.0218691	-0.0138679	-0.0262865	0.0154424	-0.0799663	0.0542014	-0.0893608	0.0254131	-0.0456927	0.00472947
sp|P61457|PHS_HUMAN	PCBD1	PHS_HUMAN Pterin-4-alpha-carbinolamine dehydratase	6	6.14415	6.22243	5.93306	6.65244	6.15938	6.18834	6.0517	6.5967	6.13946	6.38657	6.12172	6.62349	5.82901	6.68262	6.01095	6.25796	6.18329	0.99367	1.00633	0.959531	1.07587	0.996133	1.00082	0.978718	1.06686	0.992912	1.03288	0.990043	1.07119	0.942704	1.08075	0.972128	1.01208	-0.00916123	0.00910343	-0.0595983	0.105509	-0.00558953	0.00117779	-0.0310342	0.0933698	-0.0102629	0.0466666	-0.0144376	0.0992169	-0.0851238	0.112039	-0.0407817	0.0173178
sp|P33316|DUT_HUMAN	DUT	DUT_HUMAN Deoxyuridine 5'-triphosphate nucleotidohydrolase, mitochondrial	42	6.29812	6.08359	6.46247	6.44726	6.19074	5.91739	6.36926	6.13697	6.33412	6.26342	6.09453	6.43999	6.18583	6.28219	6.09824	6.39586	6.19085	1.01733	0.982674	1.04387	1.04142	0.999981	0.955828	1.02882	0.991296	1.02314	1.01172	0.984441	1.04024	0.999188	1.01475	0.98504	1.03311	0.0247826	-0.0252157	0.061947	0.0585475	-2.67994e-05	-0.0651777	0.0409871	-0.0126121	0.0330055	0.016812	-0.0226237	0.0569198	-0.00117148	0.0211289	-0.0217457	0.0469997
sp|Q15907|RB11B_HUMAN	RAB11B	RB11B_HUMAN Ras-related protein Rab-11B	56	6.25823	6.27286	6.43988	6.48332	6.44597	5.92648	5.88956	6.18895	6.03679	6.19755	6.01554	6.37545	6.08868	6.6449	6.37516	6.36068	6.26554	0.998833	1.00117	1.02782	1.03476	1.0288	0.945884	0.939992	0.987775	0.96349	0.989148	0.960098	1.01754	0.971772	1.06055	1.01749	1.01518	-0.00168532	0.00168336	0.0395938	0.0492928	0.0409575	-0.0802645	-0.0892801	-0.0177453	-0.0536584	-0.015742	-0.0587458	0.0250872	-0.0413105	0.0848075	0.0250215	0.021741
sp|P62491|RB11A_HUMAN	RAB11A	RB11A_HUMAN Ras-related protein Rab-11A	15	6.23574	5.89672	6.45708	6.7721	6.21467	6.0845	5.87995	6.11973	5.99128	6.35084	6.13806	6.57851	5.93271	6.87716	6.18276	6.28821	6.06623	1.02794	0.972057	1.06443	1.11636	1.02447	1.00301	0.969292	1.00882	0.987645	1.04692	1.01184	1.08445	0.97799	1.13368	1.01921	1.03659	0.0397606	-0.0408875	0.0900817	0.158803	0.0348776	0.00433851	-0.0449963	0.0126678	-0.0179359	0.0661472	0.0169825	0.116961	-0.0321089	0.181013	0.0274508	0.0518492
sp|Q9H444|CHM4B_HUMAN	CHMP4B	CHM4B_HUMAN Charged multivesicular body protein 4b	26	6.27279	6.37315	6.49495	6.61929	6.3386	6.47638	5.95716	6.23797	5.97161	6.21738	5.97461	6.59693	5.82624	6.18567	6.14516	6.31211	6.32297	0.992064	1.00794	1.0272	1.04686	1.00247	1.02426	0.942146	0.986557	0.944431	0.983301	0.944906	1.04333	0.92144	0.978286	0.971879	0.998282	-0.0114951	0.0114042	0.038716	0.0660741	0.00356185	0.0345853	-0.0859777	-0.0195258	-0.0824824	-0.0242956	-0.0817578	0.0611924	-0.118037	-0.0316725	-0.0411518	-0.00248003
sp|Q96CF2|CHM4C_HUMAN	CHMP4C	CHM4C_HUMAN Charged multivesicular body protein 4c	6	6.60902	6.7116	6.41733	6.42228	6.5175	5.98726	5.96633	6.14137	5.88767	6.25748	6.08669	6.45697	5.82813	6.56264	5.97596	6.17179	6.66031	0.992299	1.0077	0.963518	0.964261	0.978558	0.898946	0.895804	0.922085	0.883993	0.939518	0.913875	0.96947	0.875054	0.985336	0.89725	0.926652	-0.011153	0.0110674	-0.0536162	-0.0525038	-0.0312707	-0.153693	-0.158746	-0.117029	-0.177893	-0.0900076	-0.129931	-0.044732	-0.192556	-0.021313	-0.156419	-0.1099
sp|Q8TEX9-2|IPO4_HUMAN	IPO4	IPO4_HUMAN Isoform 2 of Importin-4	21	6.57407	6.07967	6.11846	5.84865	6.26618	6.02746	6.3484	6.4625	6.16475	6.17944	6.72394	5.57679	6.7537	5.52302	6.94807	6.40489	6.32687	1.03907	0.960929	0.96706	0.924414	0.990408	0.952676	1.0034	1.02144	0.974376	0.976698	1.06276	0.881445	1.06746	0.872947	1.09818	1.01233	0.0552949	-0.0574989	-0.0483234	-0.113388	-0.0139057	-0.0699418	0.00490108	0.0306004	-0.0374496	-0.0340159	0.0878149	-0.182057	0.0941861	-0.196035	0.13512	0.0176818
sp|O75410|TACC1_HUMAN	TACC1	TACC1_HUMAN Transforming acidic coiled-coil-containing protein 1	23	6.41164	6.30099	6.4639	6.32222	6.25409	6.03294	6.07769	6.19152	6.31789	6.35288	6.1922	6.35387	6.12971	6.20022	6.18379	6.21445	6.35632	1.0087	0.991296	1.01693	0.994636	0.983918	0.949125	0.956166	0.974074	0.993955	0.99946	0.974181	0.999615	0.96435	0.975443	0.972858	0.977681	0.0125028	-0.0126121	0.0242143	-0.00775938	-0.0233906	-0.0753294	-0.0646675	-0.037897	-0.0087478	-0.000779854	-0.0377386	-0.000555049	-0.0523718	-0.0358712	-0.0396993	-0.0325639
sp|Q8WZA9|IRGQ_HUMAN	IRGQ	IRGQ_HUMAN Immunity-related GTPase family Q protein	14	6.30653	6.28437	6.5148	6.39575	6.504	6.09057	6.31803	6.02775	6.17152	6.1903	6.24362	6.29449	6.35345	6.20043	6.02818	6.07624	6.29545	1.00176	0.99824	1.03484	1.01593	1.03313	0.967456	1.00359	0.957477	0.980314	0.983297	0.991767	0.999848	1.00921	0.984907	0.957546	0.96518	0.00253691	-0.00254138	0.0494114	0.022804	0.0470178	-0.0477323	0.00516528	-0.0626899	-0.0286836	-0.0243002	-0.0119268	-0.000220015	0.0132307	-0.0219412	-0.062587	-0.0511307
sp|Q15833|STXB2_HUMAN	STXBP2	STXB2_HUMAN Syntaxin-binding protein 2	14	6.96078	6.18933	6.64643	5.69615	6.38924	5.55383	6.1615	6.16748	6.12022	5.69339	6.48851	5.60202	7.26872	5.33867	7.43708	6.28665	6.57505	1.05866	0.941335	1.01086	0.866327	0.971739	0.844682	0.937102	0.938012	0.930824	0.865908	0.986837	0.852011	1.1055	0.811958	1.13111	0.956136	0.082246	-0.0872197	0.0155767	-0.207016	-0.0413586	-0.24352	-0.0937213	-0.0923218	-0.103419	-0.207715	-0.0191157	-0.231056	0.144698	-0.300523	0.177733	-0.0647115
sp|P78371|TCPB_HUMAN	CCT2	TCPB_HUMAN T-complex protein 1 subunit beta	152	6.15035	6.21104	6.18129	6.10224	6.25348	6.44585	6.27248	6.35886	6.29337	6.34732	6.28993	6.33174	6.0662	6.28664	6.3052	6.10402	6.1807	0.99509	1.00491	1.0001	0.987306	1.01178	1.0429	1.01485	1.02883	1.01823	1.02696	1.01767	1.02444	0.981475	1.01714	1.02014	0.987594	-0.00710056	0.00706579	0.000138878	-0.0184302	0.0168902	0.0606015	0.0212669	0.0409991	0.0260637	0.0383785	0.0252749	0.0348329	-0.026976	0.0245201	0.0287731	-0.0180094
sp|P61764-2|STXB1_HUMAN	STXBP1	STXB1_HUMAN Isoform 2 of Syntaxin-binding protein 1	3	6.61774	6.04837	6.43906	5.59601	6.83017	6.02359	5.95772	6.0866	6.44923	6.1996	6.44393	5.97244	7.01564	5.34943	7.00951	5.96098	6.33305	1.04495	0.955048	1.01674	0.883619	1.0785	0.951135	0.940734	0.961084	1.01834	0.978927	1.01751	0.943058	1.10778	0.844684	1.10681	0.941249	0.063437	-0.0663552	0.0239485	-0.178503	0.10902	-0.072278	-0.0881413	-0.0572651	0.0262253	-0.0307265	0.0250392	-0.0845812	0.147673	-0.243516	0.146412	-0.0873521
sp|Q5SRE5|NU188_HUMAN	NUP188	NU188_HUMAN Nucleoporin NUP188 homolog	27	6.87277	6.26693	6.68882	6.2133	6.51071	5.98575	6.57766	6.02654	6.59512	5.95623	6.66972	5.83706	6.44229	5.63158	6.08423	5.64131	6.56985	1.04611	0.953892	1.01811	0.945729	0.990998	0.911094	1.00119	0.917303	1.00385	0.906601	1.0152	0.888462	0.980584	0.857185	0.926084	0.858666	0.0650312	-0.0681016	0.0258913	-0.0805007	-0.0130456	-0.134328	0.00171401	-0.12453	0.00553848	-0.141461	0.0217658	-0.170619	-0.0282868	-0.222321	-0.110786	-0.21983
sp|Q2TAY7|SMU1_HUMAN	SMU1	SMU1_HUMAN WD40 repeat-containing protein SMU1	16	6.20688	6.27965	6.06346	6.25403	6.206	6.38813	6.55358	6.15303	6.16528	6.2874	6.21218	6.10542	6.17952	6.3909	6.27368	6.28086	6.24327	0.994172	1.00583	0.9712	1.00172	0.994031	1.0232	1.0497	0.985547	0.987509	1.00707	0.995021	0.977921	0.98979	1.02365	1.00487	1.00602	-0.00843245	0.00838345	-0.0421594	0.00248544	-0.00863701	0.033093	0.0699825	-0.0210037	-0.0181343	0.0101628	-0.00720107	-0.0322102	-0.0148059	0.0337184	0.00701124	0.00866141
sp|Q8IYB8|SUV3_HUMAN	SUPV3L1	SUV3_HUMAN ATP-dependent RNA helicase SUPV3L1, mitochondrial	48	6.22751	6.25419	6.36924	6.41154	6.24564	6.13674	6.46364	6.18234	6.39225	6.27765	6.25151	6.31376	6.04315	6.06008	6.17936	6.19141	6.24085	0.997862	1.00214	1.02057	1.02735	1.00077	0.983318	1.0357	0.990625	1.02426	1.0059	1.00171	1.01168	0.968322	0.971034	0.990147	0.992078	-0.0030871	0.00308051	0.0293787	0.0389284	0.00110688	-0.0242701	0.0506043	-0.0135895	0.0345813	0.00848206	0.00246217	0.0167569	-0.0464418	-0.0424057	-0.0142851	-0.0114745
sp|Q92804|RBP56_HUMAN	TAF15	RBP56_HUMAN TATA-binding protein-associated factor 2N	22	6.01458	6.47103	5.38919	6.09282	6.03199	6.31083	6.46988	6.49137	6.22943	6.37553	6.52431	6.0581	6.59855	6.56221	6.00092	6.37927	6.2428	0.963442	1.03656	0.863264	0.975975	0.966231	1.0109	1.03637	1.03982	0.997858	1.02126	1.04509	0.970413	1.05698	1.05116	0.961254	1.02186	-0.0537304	0.051801	-0.212126	-0.0350843	-0.0495604	0.0156354	0.0515446	0.0563286	-0.00309424	0.0303509	0.0636309	-0.043329	0.0799546	0.0719874	-0.0570107	0.0311969
sp|P35637|FUS_HUMAN	FUS	FUS_HUMAN RNA-binding protein FUS	17	5.95312	6.43157	5.46261	6.05132	5.9101	7.27855	5.98854	6.23277	5.96942	6.34026	6.47878	6.37248	6.59811	6.51821	5.84716	6.56698	6.19234	0.961368	1.03863	0.882155	0.977226	0.95442	1.17541	0.967088	1.00653	0.964	1.02389	1.04626	1.02909	1.06553	1.05262	0.944256	1.0605	-0.0568399	0.0546851	-0.180895	-0.033236	-0.0673033	0.233165	-0.0482815	0.00938762	-0.0528951	0.0340562	0.0652363	0.0413691	0.091567	0.07399	-0.0827498	0.0847442
sp|Q9UGY1|NOL12_HUMAN	NOL12	NOL12_HUMAN Nucleolar protein 12	5	5.51932	6.17406	5.30653	5.89688	5.26487	6.05094	6.25559	6.82853	6.50926	6.11713	6.90863	5.88201	7.06733	6.47456	6.92517	6.8192	5.84669	0.944008	1.05599	0.907613	1.00858	0.900487	1.03493	1.06994	1.16793	1.11332	1.04626	1.18163	1.00604	1.20877	1.10739	1.18446	1.16634	-0.0831296	0.0785994	-0.139851	0.0123317	-0.151222	0.0495392	0.0975259	0.223955	0.154873	0.0652348	0.24078	0.00868914	0.273545	0.147162	0.244229	0.221982
sp|P07741|APT_HUMAN	APRT	APT_HUMAN Adenine phosphoribosyltransferase	22	6.17801	6.79235	6.34829	6.40045	6.62944	6.4664	6.11207	6.31508	6.15638	6.25522	5.92543	6.43899	5.80674	6.18138	5.86481	6.12895	6.48518	0.952635	1.04736	0.978892	0.986935	1.02224	0.997104	0.942467	0.973771	0.9493	0.964541	0.913688	0.992878	0.895386	0.953155	0.90434	0.94507	-0.0700044	0.0667642	-0.0307786	-0.0189733	0.0317404	-0.00418387	-0.0854856	-0.0383456	-0.0750643	-0.052086	-0.130227	-0.0103122	-0.159418	-0.0692177	-0.145062	-0.0815067
sp|Q9Y2W6|TDRKH_HUMAN	TDRKH	TDRKH_HUMAN Tudor and KH domain-containing protein	3	6.05409	5.79425	5.90183	6.03437	6.34921	6.03791	6.80187	6.39268	6.22554	6.55121	6.67706	6.09653	6.49225	6.13449	6.30575	6.15097	5.92417	1.02193	0.97807	0.996229	1.0186	1.07175	1.0192	1.14816	1.07908	1.05087	1.10584	1.12709	1.02909	1.09589	1.0355	1.06441	1.03828	0.0312971	-0.0319911	-0.00545068	0.0265901	0.0999641	0.0274362	0.199318	0.109808	0.0715859	0.145148	0.1726	0.0413753	0.132106	0.0503304	0.0900549	0.0542009
sp|Q7Z6B0|CCD91_HUMAN	CCDC91	CCD91_HUMAN Coiled-coil domain-containing protein 91	18	6.32373	6.36211	6.5274	6.32159	6.29511	6.06155	6.37116	6.06422	6.40151	6.23736	6.31942	6.13527	6.21725	6.28751	5.94631	6.1285	6.34292	0.996975	1.00303	1.02908	0.996637	0.992462	0.95564	1.00445	0.956061	1.00924	0.983358	0.996295	0.967263	0.980187	0.991264	0.937472	0.966195	-0.00437138	0.00435817	0.0413613	-0.00485968	-0.0109156	-0.0654604	0.00640892	-0.0648251	0.0132651	-0.0242116	-0.00535499	-0.0480203	-0.0288706	-0.0126584	-0.0931525	-0.0496131
sp|P35232|PHB_HUMAN	PHB	PHB_HUMAN Prohibitin	57	6.054	6.28716	6.04859	6.56515	6.29682	6.32296	6.11354	6.47557	6.23933	6.55379	5.97882	6.4735	5.74708	6.44653	5.93089	6.46627	6.17058	0.981107	1.01889	0.98023	1.06394	1.02046	1.02469	0.990756	1.04943	1.01114	1.0621	0.968924	1.04909	0.931368	1.04472	0.961156	1.04792	-0.0275174	0.0270024	-0.0288072	0.0894219	0.0292173	0.035194	-0.0133981	0.0696011	0.015985	0.0869233	-0.0455453	0.0691398	-0.102577	0.0631167	-0.0571575	0.0675276
sp|Q15075|EEA1_HUMAN	EEA1	EEA1_HUMAN Early endosome antigen 1	86	6.0295	6.15778	6.39843	6.4236	6.3319	6.32314	6.25872	6.32189	6.31442	6.33555	6.23194	6.4102	5.92546	6.34169	6.04142	6.15438	6.09364	0.989474	1.01053	1.05002	1.05415	1.0391	1.03766	1.02709	1.03746	1.03623	1.0397	1.0227	1.05195	0.972401	1.04071	0.99143	1.00997	-0.0152659	0.0151061	0.0704137	0.0760778	0.0553342	0.0533369	0.0385634	0.0530517	0.051346	0.0561656	0.0323771	0.0730651	-0.0403771	0.0575631	-0.0124166	0.0143093
sp|Q9P2E9|RRBP1_HUMAN	RRBP1	RRBP1_HUMAN Ribosome-binding protein 1	39	5.88023	6.47735	5.32076	5.88143	5.68777	6.14895	6.25772	7.29577	6.35486	6.02859	7.12888	6.0625	6.84296	5.32328	6.94885	6.3601	6.17879	0.95168	1.04832	0.861133	0.951874	0.920531	0.995171	1.01277	1.18078	1.0285	0.975691	1.15377	0.981179	1.10749	0.861541	1.12463	1.02934	-0.0714518	0.0680794	-0.215692	-0.0711574	-0.119461	-0.00698427	0.0183128	0.239736	0.040536	-0.0355037	0.206351	-0.0274115	0.147296	-0.215009	0.16945	0.0417251
sp|Q6YHU6|THADA_HUMAN	THADA	THADA_HUMAN Thyroid adenoma-associated protein	35	6.35655	6.35499	6.26304	6.21133	6.6493	6.24434	6.51354	6.23992	6.47823	6.33768	6.27484	6.23551	6.27689	5.87681	5.96209	5.72494	6.35577	1.00012	0.999877	0.98541	0.977274	1.04618	0.982468	1.02482	0.981772	1.01927	0.997154	0.987267	0.981079	0.987589	0.924642	0.938059	0.900747	0.000177041	-0.000177063	-0.0212038	-0.0331647	0.0651356	-0.0255178	0.0353749	-0.0265394	0.0275328	-0.0041121	-0.0184882	-0.0275594	-0.018017	-0.113034	-0.0922488	-0.150806
sp|O14744|ANM5_HUMAN	PRMT5	ANM5_HUMAN Protein arginine N-methyltransferase 5	59	6.21451	6.05068	6.30886	6.35067	6.34837	6.39559	6.35856	6.16137	6.32311	6.24925	6.32152	6.27767	6.13396	6.19787	6.28587	6.02214	6.1326	1.01336	0.986643	1.02874	1.03556	1.03518	1.04288	1.03685	1.00469	1.03107	1.01902	1.03081	1.02366	1.00022	1.01064	1.02499	0.981989	0.019143	-0.0194004	0.0408817	0.0504111	0.0498885	0.0605798	0.0522024	0.0067535	0.0441366	0.0271854	0.0437738	0.0337315	0.000321081	0.0152748	0.0356148	-0.0262214
sp|Q9NQG6|MID51_HUMAN	MIEF1	MID51_HUMAN Mitochondrial dynamics protein MID51	9	6.48831	6.36496	6.55297	6.41314	6.38958	6.27833	6.33173	6.22476	6.35024	6.19483	6.09299	6.28593	5.91828	5.8665	6.09168	6.15578	6.42664	1.0096	0.990403	1.01966	0.9979	0.994234	0.976923	0.985233	0.968588	0.988113	0.963931	0.948084	0.978106	0.920899	0.912842	0.94788	0.957854	0.0137792	-0.0139121	0.0280854	-0.00303264	-0.00834243	-0.0336827	-0.0214638	-0.0460453	-0.0172524	-0.0529988	-0.0769132	-0.0319373	-0.118886	-0.131564	-0.0772234	-0.0621219
sp|Q96I25|SPF45_HUMAN	RBM17	SPF45_HUMAN Splicing factor 45	14	6.13213	6.2394	6.10849	6.08122	6.1741	6.35267	6.47844	6.33682	6.11591	6.11209	6.48561	5.79744	6.71695	5.75419	6.50004	6.61452	6.18576	0.991329	1.00867	0.987508	0.983099	0.998114	1.02698	1.04731	1.02442	0.988707	0.98809	1.04847	0.937223	1.08587	0.930231	1.05081	1.06931	-0.0125637	0.0124553	-0.0181362	-0.0245912	-0.00272318	0.0384111	0.0666944	0.034807	-0.0163848	-0.0172862	0.0682902	-0.093536	0.118854	-0.104339	0.0714966	0.0966844
sp|P04114|APOB_HUMAN	APOB	APOB_HUMAN Apolipoprotein B-100	19	6.01999	6.22097	6.2441	6.41672	6.38599	6.73003	6.60461	6.58159	6.6771	6.43442	6.99829	6.73439	5.01369	5.31451	5.91102	5.71258	6.12048	0.983581	1.01642	1.0202	1.0484	1.04338	1.09959	1.0791	1.07534	1.09094	1.05129	1.14342	1.1003	0.819166	0.868316	0.965777	0.933355	-0.0238837	0.0234947	0.0288488	0.0681912	0.0612655	0.136968	0.109829	0.104791	0.125577	0.0721653	0.193358	0.137902	-0.287772	-0.203708	-0.0502377	-0.0995023
sp|Q9BY43|CHM4A_HUMAN	CHMP4A	CHM4A_HUMAN Charged multivesicular body protein 4a	24	6.29444	6.3611	6.39351	6.5487	6.14526	6.05487	5.80455	6.24092	6.05695	6.36602	5.77884	6.66424	6.06533	6.63689	6.33296	6.25541	6.32777	0.994733	1.00527	1.01039	1.03491	0.971157	0.956873	0.917314	0.986275	0.957201	1.00604	0.913251	1.05317	0.958526	1.04885	1.00082	0.988565	-0.00761913	0.0075791	0.014911	0.0495114	-0.0422231	-0.0636012	-0.124513	-0.0199384	-0.0631057	0.00869453	-0.130917	0.0747432	-0.061111	0.0688102	0.00118281	-0.0165927
tr|E9PSI1|E9PSI1_HUMAN	TM9SF1	E9PSI1_HUMAN Transmembrane 9 superfamily member 1	3	6.55452	6.14969	6.64459	6.33752	5.89865	6.03537	6.22579	5.9904	6.31656	6.01013	6.44604	6.53187	6.31401	6.09458	6.15702	6.29325	6.3521	1.03187	0.968134	1.04605	0.997704	0.928613	0.950137	0.980114	0.943057	0.994404	0.946164	1.01479	1.0283	0.994003	0.959458	0.969288	0.990735	0.0452554	-0.0467211	0.0649454	-0.00331637	-0.10685	-0.0737925	-0.0289778	-0.0845824	-0.00809568	-0.0798386	0.0211784	0.0402613	-0.00867821	-0.059708	-0.0450025	-0.0134295
sp|Q7Z3J2|CP062_HUMAN	C16orf62	CP062_HUMAN UPF0505 protein C16orf62	10	6.20515	6.13059	6.25856	5.99861	6.20069	5.76043	6.58541	6.04574	6.10197	6.35002	6.75184	6.35516	6.73835	6.13671	6.30526	6.07553	6.16787	1.00604	0.993956	1.0147	0.972558	1.00532	0.933942	1.0677	0.980199	0.989316	1.02953	1.09468	1.03037	1.09249	0.994948	1.02228	0.985029	0.00869373	-0.00874643	0.0210584	-0.0401441	0.00765641	-0.0985958	0.0945009	-0.0288534	-0.0154973	0.0419888	0.130508	0.0431561	0.127623	-0.00730695	0.0317835	-0.0217621
sp|O95747|OXSR1_HUMAN	OXSR1	OXSR1_HUMAN Serine/threonine-protein kinase OSR1	26	6.52535	6.29845	6.63355	6.28434	6.65742	5.85554	6.47787	6.01068	6.24399	6.143	6.19712	6.15586	6.36687	5.9567	6.124	6.06926	6.4119	1.01769	0.982306	1.03457	0.980106	1.03829	0.91323	1.01029	0.937426	0.973813	0.958062	0.966503	0.960068	0.992977	0.929007	0.955099	0.946562	0.0253034	-0.0257551	0.0490292	-0.0289907	0.0542113	-0.13095	0.0147676	-0.0932237	-0.0382837	-0.0618085	-0.049154	-0.0587915	-0.0101676	-0.106239	-0.0662776	-0.0792313
sp|O00534|VMA5A_HUMAN	VWA5A	VMA5A_HUMAN von Willebrand factor A domain-containing protein 5A	15	6.54975	6.53992	6.48769	6.37348	6.36275	6.05004	6.22843	5.72816	6.08309	6.01809	6.13913	6.35876	6.30006	6.497	6.11437	6.1693	6.54484	1.00075	0.999249	0.991269	0.973818	0.972179	0.924399	0.951656	0.875218	0.929449	0.919517	0.938011	0.971569	0.9626	0.992691	0.934228	0.942621	0.00108302	-0.00108383	-0.0126519	-0.0382755	-0.0407064	-0.113412	-0.0714883	-0.192285	-0.105552	-0.121051	-0.0923226	-0.0416114	-0.0549913	-0.0105831	-0.098153	-0.08525
sp|Q969Q5|RAB24_HUMAN	RAB24	RAB24_HUMAN Ras-related protein Rab-24	16	6.18843	6.18167	6.13731	6.32254	6.54882	6.20608	6.22882	6.32342	6.1576	6.41078	6.11804	6.414	6.02904	6.42921	6.24134	6.0629	6.18505	1.00055	0.999454	0.992281	1.02223	1.05881	1.0034	1.00708	1.02237	0.995562	1.0365	0.989166	1.03702	0.974776	1.03948	1.0091	0.980251	0.000788187	-0.000788618	-0.0111788	0.031719	0.0824497	0.00489704	0.0101736	0.0319198	-0.00641711	0.0517146	-0.0157157	0.0524391	-0.036857	0.0558562	0.0130705	-0.0287772
sp|P61970|NTF2_HUMAN	NUTF2	NTF2_HUMAN Nuclear transport factor 2	24	5.51226	6.30471	6.42535	7.16244	6.1122	6.22918	5.99221	6.32945	6.35859	6.60126	5.79956	6.74896	5.48394	6.66603	6.15246	6.12141	5.90849	0.93294	1.06706	1.08748	1.21223	1.03448	1.05428	1.01417	1.07125	1.07618	1.11725	0.981565	1.14225	0.928147	1.12821	1.04129	1.03604	-0.100144	0.0936418	0.120987	0.277663	0.0489035	0.076254	0.0202999	0.0992919	0.105919	0.159953	-0.0268448	0.191877	-0.107575	0.17404	0.0583751	0.0510757
sp|P30041|PRDX6_HUMAN	PRDX6	PRDX6_HUMAN Peroxiredoxin-6	92	6.43792	6.26263	6.48226	6.3245	6.42477	6.93575	6.1576	5.94604	6.1872	6.18311	5.93874	6.28821	5.93865	6.14734	6.071	6.27429	6.35027	1.0138	0.986198	1.02078	0.995941	1.01173	1.0922	0.969659	0.936344	0.97432	0.973676	0.935194	0.990226	0.93518	0.968043	0.956022	0.988034	0.0197756	-0.0200504	0.0296778	-0.00586764	0.0168257	0.127233	-0.0444509	-0.0948899	-0.0375324	-0.0384864	-0.0966622	-0.0141697	-0.0966841	-0.0468568	-0.0648849	-0.0173669
sp|Q92522|H1X_HUMAN	H1FX	H1X_HUMAN Histone H1x	13	6.1263	5.95258	5.14238	5.73708	5.45156	6.7278	5.88849	6.2513	6.02347	6.0313	6.6458	5.79829	7.41139	6.1947	7.4774	7.14015	6.03944	1.01438	0.985618	0.851466	0.949936	0.90266	1.11398	0.975006	1.03508	0.997356	0.998652	1.1004	0.960071	1.22717	1.02571	1.23809	1.18225	0.0206012	-0.0208997	-0.231979	-0.0740981	-0.147746	0.15572	-0.0365171	0.0497415	-0.00381995	-0.00194579	0.138028	-0.0587873	0.295329	0.0366196	0.308122	0.24154
sp|P62913|RL11_HUMAN	RPL11	RL11_HUMAN 60S ribosomal protein L11	15	6.12111	6.01542	4.25224	5.48291	5.03956	5.70485	5.96356	7.28501	6.39945	6.04981	6.69939	5.49648	8.12905	6.18168	8.15974	7.01974	6.06827	1.00871	0.991292	0.700734	0.903538	0.830478	0.940112	0.982745	1.20051	1.05458	0.996959	1.104	0.905775	1.3396	1.01869	1.34466	1.1568	0.0125092	-0.0126186	-0.513061	-0.146342	-0.267986	-0.0890951	-0.0251103	0.263647	0.0766638	-0.00439426	0.142746	-0.142776	0.421803	0.0267149	0.427239	0.210134
sp|Q15652|JHD2C_HUMAN	JMJD1C	JHD2C_HUMAN Probable JmjC domain-containing histone demethylation protein 2C	11	6.45607	6.21752	6.69315	6.17489	6.15861	6.03619	6.44755	6.08705	6.38802	6.32081	6.29796	6.21993	6.10943	6.03671	6.06726	6.28885	6.3368	1.01882	0.981177	1.05624	0.97445	0.971881	0.952562	1.01748	0.960588	1.00808	0.997477	0.993872	0.981558	0.96412	0.952644	0.957465	0.992434	0.0269029	-0.0274141	0.078932	-0.0373399	-0.0411486	-0.0701151	0.0249977	-0.0580101	0.0116155	-0.0036439	-0.00886875	-0.026855	-0.0527156	-0.0699908	-0.0627082	-0.0109571
sp|Q8N2G8|GHDC_HUMAN	GHDC	GHDC_HUMAN GH3 domain-containing protein	17	5.99648	6.31225	6.52342	6.59645	6.2547	6.03491	6.16577	6.44142	6.3013	6.36723	6.13587	6.49553	5.82421	6.09665	6.11211	6.34172	6.15437	0.974346	1.02565	1.05997	1.07183	1.0163	0.98059	1.00185	1.04664	1.02387	1.03459	0.996995	1.05543	0.946354	0.990622	0.993134	1.03044	-0.0374941	0.0365443	0.0840185	0.10008	0.0233307	-0.0282778	0.00267107	0.0657688	0.0340395	0.0490559	-0.00434209	0.0778372	-0.0795476	-0.0135933	-0.0099395	0.0432642
sp|Q9H1K1|ISCU_HUMAN	ISCU	ISCU_HUMAN Iron-sulfur cluster assembly enzyme ISCU, mitochondrial	9	6.58083	6.28218	6.31428	6.35638	6.65852	6.25368	6.18745	5.9561	6.18233	6.24286	5.88106	6.32431	6.1683	6.34317	6.10427	6.16427	6.4315	1.02322	0.976782	0.981773	0.988319	1.0353	0.972351	0.962053	0.926082	0.961257	0.970669	0.914414	0.983333	0.959076	0.986265	0.94912	0.958449	0.0331132	-0.0338911	-0.0265381	-0.016951	0.0500452	-0.040451	-0.0558114	-0.110788	-0.0570057	-0.0429493	-0.12908	-0.0242483	-0.0602834	-0.0199524	-0.0753376	-0.0612263
sp|Q32P44|EMAL3_HUMAN	EML3	EMAL3_HUMAN Echinoderm microtubule-associated protein-like 3	12	6.60298	6.42652	5.812	6.22309	5.98278	5.99382	6.26591	6.35474	6.15405	5.90234	6.51183	5.9508	6.49286	5.99489	6.70077	6.63064	6.51475	1.01354	0.986457	0.892129	0.955231	0.918344	0.920038	0.961804	0.975439	0.944633	0.905996	0.999552	0.913435	0.99664	0.920203	1.02855	1.01779	0.0194075	-0.0196721	-0.164675	-0.0660787	-0.122894	-0.120234	-0.0561858	-0.0358767	-0.0821737	-0.142423	-0.000646781	-0.130626	-0.00485572	-0.119977	0.0406171	0.0254383
sp|O00151|PDLI1_HUMAN	PDLIM1	PDLI1_HUMAN PDZ and LIM domain protein 1	54	5.97905	5.95003	6.4532	6.404	6.22032	6.56219	6.36528	6.22902	6.31749	6.35365	6.26571	6.36415	6.0223	6.24773	6.04345	6.22243	5.96454	1.00243	0.997567	1.08193	1.07368	1.04288	1.1002	1.06719	1.04434	1.05917	1.06524	1.05049	1.067	1.00968	1.04748	1.01323	1.04324	0.0035054	-0.00351394	0.113604	0.102562	0.0605779	0.137766	0.0938131	0.0625943	0.0829406	0.0911747	0.0710671	0.093557	0.0139037	0.0669212	0.0189615	0.0610672
sp|Q13428-4|TCOF_HUMAN	TCOF1	TCOF_HUMAN Isoform 4 of Treacle protein	89	6.31945	6.38179	6.18851	6.33704	6.1557	6.13796	6.16653	6.2967	6.34767	6.30208	6.16366	6.17251	6.17527	6.07956	6.41028	6.3653	6.35062	0.995092	1.00491	0.974473	0.997862	0.969307	0.966514	0.971012	0.991509	0.999535	0.992357	0.97056	0.971954	0.972389	0.957318	1.00939	1.00231	-0.00709844	0.00706369	-0.0373054	-0.00308832	-0.0449745	-0.0491382	-0.0424386	-0.0123015	-0.000670319	-0.0110694	-0.0431102	-0.0410402	-0.0403952	-0.0629305	0.0134899	0.00333106
sp|Q13428-7|TCOF_HUMAN	TCOF1	TCOF_HUMAN Isoform 7 of Treacle protein	3	6.39532	6.08034	6.07101	6.55364	5.85381	5.97498	6.25938	6.9119	5.8961	6.54227	5.62502	6.39377	6.07129	6.2548	6.74578	6.37059	6.23783	1.02525	0.974752	0.973257	1.05063	0.938437	0.957862	1.00345	1.10806	0.945217	1.04881	0.901759	1.025	0.973302	1.00272	1.08143	1.02128	0.0359723	-0.0368922	-0.0391077	0.0712522	-0.0916683	-0.0621104	0.00497553	0.148038	-0.0812832	0.0687471	-0.149186	0.0356226	-0.0390411	0.00391952	0.112941	0.0303828
sp|P20248|CCNA2_HUMAN	CCNA2	CCNA2_HUMAN Cyclin-A2	35	6.01951	6.08835	6.25048	6.4301	6.26222	6.48243	6.33928	6.50269	6.57362	6.61946	6.1296	6.42424	5.93213	6.13793	5.98383	5.82411	6.05393	0.994314	1.00569	1.03247	1.06214	1.03441	1.07078	1.04713	1.07413	1.08584	1.09342	1.0125	1.06117	0.979881	1.01388	0.988421	0.962038	-0.00822594	0.0081793	0.046095	0.0869692	0.0488022	0.0986627	0.066447	0.103165	0.118816	0.128842	0.0179209	0.0856538	-0.0293218	0.0198802	-0.0168028	-0.0558344
sp|P54920|SNAA_HUMAN	NAPA	SNAA_HUMAN Alpha-soluble NSF attachment protein	33	5.92142	6.21109	6.27683	6.3791	6.37229	6.24378	6.3014	6.17991	6.26093	6.23627	6.39401	6.31975	6.18838	6.26002	6.26483	6.18998	6.06625	0.976124	1.02388	1.03471	1.05157	1.05045	1.02926	1.03876	1.01874	1.03209	1.02803	1.05403	1.04179	1.02013	1.03194	1.03273	1.0204	-0.034863	0.0340403	0.04923	0.0725468	0.0710058	0.0416136	0.0548662	0.0267797	0.0455708	0.0398772	0.0759149	0.0590613	0.0287556	0.0453611	0.0464692	0.0291286
sp|P09417|DHPR_HUMAN	QDPR	DHPR_HUMAN Dihydropteridine reductase	21	5.87547	6.21522	6.45819	6.25991	6.17094	6.21732	6.11702	6.37439	6.25354	6.46246	6.2597	6.49024	6.06254	6.57881	5.99174	6.21252	6.04535	0.9719	1.0281	1.06829	1.03549	1.02078	1.02845	1.01186	1.05443	1.03444	1.069	1.03546	1.07359	1.00284	1.08824	0.991133	1.02765	-0.0411204	0.0399808	0.0953052	0.0503172	0.0296656	0.0404682	0.0170043	0.0764626	0.0488484	0.0962588	0.0502688	0.102447	0.00409769	0.122002	-0.0128497	0.0393539
sp|Q8NFW8|NEUA_HUMAN	CMAS	NEUA_HUMAN N-acylneuraminate cytidylyltransferase	19	5.9516	6.4305	5.24867	5.90709	5.78936	5.97677	6.39428	6.6175	6.12426	6.19769	6.94927	6.01593	7.31283	6.21038	6.4997	6.3742	6.19105	0.961323	1.03868	0.847783	0.954134	0.935118	0.965389	1.03283	1.06888	0.989212	1.00107	1.12247	0.971714	1.18119	1.00312	1.04985	1.02958	-0.0569065	0.0547468	-0.238232	-0.0677365	-0.0967802	-0.0508181	0.0465978	0.0961022	-0.0156486	0.00154648	0.166677	-0.0413963	0.240246	0.00449744	0.070189	0.0420602
sp|Q86UK7|ZN598_HUMAN	ZNF598	ZN598_HUMAN Zinc finger protein 598	17	6.27772	5.88052	6.31998	6.16521	6.27019	5.89643	6.48152	6.15743	6.352	6.0629	6.36607	6.17635	6.82686	5.98021	6.44855	6.33807	6.07912	1.03267	0.967331	1.03962	1.01416	1.03143	0.969948	1.06619	1.01288	1.04489	0.997332	1.0472	1.01599	1.123	0.98373	1.06077	1.0426	0.0463782	-0.0479188	0.0560575	0.0202875	0.0446467	-0.0440208	0.0924697	0.0184658	0.0633484	-0.00385447	0.0665405	0.022892	0.16736	-0.0236664	0.0851123	0.0601811
sp|P11766|ADHX_HUMAN	ADH5	ADHX_HUMAN Alcohol dehydrogenase class-3	56	6.36668	6.236	6.34596	6.30712	6.44113	6.47741	6.14603	6.34241	6.15258	6.30326	6.07564	6.2497	5.96301	6.40628	6.12871	6.05809	6.30134	1.01037	0.989631	1.00708	1.00092	1.02218	1.02794	0.975353	1.00652	0.976392	1.0003	0.964182	0.991805	0.946308	1.01665	0.972604	0.961397	0.0148826	-0.0150377	0.0101798	0.00132273	0.0316552	0.0397584	-0.0360038	0.00937249	-0.0344671	0.000439518	-0.0526223	-0.0118717	-0.0796179	0.0238282	-0.0400752	-0.0567956
sp|P46019|KPB2_HUMAN	PHKA2	KPB2_HUMAN Phosphorylase b kinase regulatory subunit alpha, liver isoform	3	5.4906	6.36868	6.73941	5.92673	6.52888	6.03728	5.90505	6.27932	6.66479	6.29214	6.79821	6.47591	6.02939	5.73144	6.57487	6.15731	5.92964	0.925958	1.07404	1.13656	0.999509	1.10106	1.01815	0.995853	1.05897	1.12398	1.06113	1.14648	1.09213	1.01682	0.966575	1.10881	1.0384	-0.110981	0.10305	0.184678	-0.000708183	0.138891	0.0259542	-0.00599524	0.0826638	0.168615	0.0856063	0.19721	0.127138	0.0240675	-0.0490469	0.149018	0.0543557
sp|P34897|GLYM_HUMAN	SHMT2	GLYM_HUMAN Serine hydroxymethyltransferase, mitochondrial	108	6.21107	6.23273	6.37416	6.34507	6.17768	6.1441	6.16579	6.15384	6.21809	6.25749	6.19412	6.44848	6.01892	6.48725	6.29251	6.27872	6.2219	0.998259	1.00174	1.02447	1.0198	0.992893	0.987496	0.990982	0.989061	0.999388	1.00572	0.995535	1.03642	0.967377	1.04265	1.01135	1.00913	-0.00251338	0.00250901	0.03488	0.0282809	-0.0102901	-0.0181535	-0.0130695	-0.0158683	-0.000883709	0.00822887	-0.00645587	0.0516039	-0.0478506	0.0602518	0.0162804	0.0131153
sp|P34896|GLYC_HUMAN	SHMT1	GLYC_HUMAN Serine hydroxymethyltransferase, cytosolic	23	6.00512	6.17949	6.32957	6.39856	6.39134	6.48373	6.39715	6.38506	6.18347	6.45233	6.34135	6.46662	5.80345	6.31729	6.08712	5.77834	6.0923	0.985689	1.01431	1.03895	1.05027	1.04908	1.06425	1.05004	1.04805	1.01496	1.0591	1.04088	1.06144	0.952587	1.03693	0.999149	0.948465	-0.0207951	0.0204996	0.0551193	0.0707591	0.0691303	0.0898358	0.0704411	0.067712	0.0214285	0.0828321	0.0578018	0.0860237	-0.0700774	0.0523176	-0.00122836	-0.0763331
sp|Q12788|TBL3_HUMAN	TBL3	TBL3_HUMAN Transducin beta-like protein 3	12	6.1292	6.1646	5.71154	6.02285	6.21008	5.93663	6.10407	6.68713	5.99216	6.07885	6.64699	6.12527	6.73163	6.20835	6.72359	6.52706	6.1469	0.99712	1.00288	0.929174	0.979819	1.01028	0.965793	0.993032	1.08789	0.974826	0.988929	1.08136	0.996481	1.09513	1.01	1.09382	1.06185	-0.00416023	0.00414827	-0.105979	-0.0294127	0.0147528	-0.0502148	-0.0100875	0.121528	-0.0367829	-0.0160606	0.112842	-0.00508558	0.131097	0.0143509	0.129373	0.0865743
sp|O95319-3|CELF2_HUMAN	CELF2	CELF2_HUMAN Isoform 3 of CUGBP Elav-like family member 2	11	5.972	6.71212	6.09108	6.01349	5.91084	6.47536	6.44971	6.27573	6.55884	6.40741	6.4537	6.24861	6.15024	6.24108	5.70231	6.33749	6.34206	0.94165	1.05835	0.960426	0.948192	0.932006	1.02102	1.01697	0.989541	1.03418	1.0103	1.0176	0.985265	0.969754	0.984078	0.899126	0.999279	-0.0867374	0.081817	-0.0582535	-0.076749	-0.101588	0.0300089	0.0242828	-0.0151682	0.0484892	0.0147898	0.025175	-0.0214162	-0.0443088	-0.0231558	-0.153405	-0.00103996
sp|Q92879-4|CELF1_HUMAN	CELF1	CELF1_HUMAN Isoform 4 of CUGBP Elav-like family member 1	8	6.56948	6.4222	6.18696	6.16693	6.38422	5.88953	6.52817	6.12712	6.36299	5.84823	6.17661	5.89221	6.81867	5.92547	6.39883	6.30239	6.49584	1.01134	0.988664	0.95245	0.949366	0.982817	0.906662	1.00498	0.943238	0.979548	0.900304	0.950856	0.907074	1.0497	0.912195	0.985066	0.970219	0.0162631	-0.0164485	-0.0702854	-0.0749636	-0.0250057	-0.141364	0.00716253	-0.084307	-0.0298112	-0.151516	-0.0727009	-0.140707	0.0699743	-0.132587	-0.021708	-0.0436171
sp|P52815|RM12_HUMAN	MRPL12	RM12_HUMAN 39S ribosomal protein L12, mitochondrial	9	4.498	7.25135	5.69028	7.16951	6.75366	8.93179	5.51825	7.19344	5.4927	6.32295	5.48755	6.33106	4.61759	6.20063	4.23487	8.30639	5.87467	0.765659	1.23434	0.968612	1.22041	1.14962	1.52039	0.939329	1.22448	0.934979	1.07631	0.934103	1.07769	0.786016	1.05548	0.720869	1.41393	-0.385225	0.303741	-0.0460094	0.287365	0.201161	0.60444	-0.0902982	0.292173	-0.0969935	0.106089	-0.0983469	0.107938	-0.347369	0.0779058	-0.472191	0.499713
tr|B4DLN1|B4DLN1_HUMAN	SLC25A10	B4DLN1_HUMAN Mitochondrial dicarboxylate carrier	17	6.10542	6.18304	6.23237	6.33019	6.20477	6.50529	6.17262	6.55991	6.34317	6.41244	6.38995	6.49877	5.91246	6.19654	5.96301	5.99004	6.14423	0.993684	1.00632	1.01435	1.03027	1.00985	1.05876	1.00462	1.06765	1.03238	1.04365	1.03999	1.0577	0.962278	1.00851	0.970506	0.974905	-0.00914168	0.00908412	0.0205487	0.0430166	0.0141455	0.0823812	0.00665076	0.0944438	0.0459718	0.0616412	0.0565724	0.0809345	-0.0554737	0.0122307	-0.0431915	-0.0366666
sp|Q6ZNB6|NFXL1_HUMAN	NFXL1	NFXL1_HUMAN NF-X1-type zinc finger protein NFXL1	19	6.30756	6.18926	6.19	6.37503	6.08106	5.91644	6.44717	6.0494	6.39808	6.30485	6.42643	6.3595	6.44202	6.13175	6.16886	6.21259	6.24841	1.00947	0.990534	0.990652	1.02026	0.973217	0.946871	1.03181	0.96815	1.02395	1.00903	1.02849	1.01778	1.03099	0.98133	0.987269	0.994267	0.0135929	-0.0137222	-0.0135497	0.028943	-0.0391663	-0.0787598	0.0451769	-0.0466971	0.0341499	0.0129729	0.0405284	0.0254242	0.044024	-0.0271902	-0.0184852	-0.00829427
sp|Q92922|SMRC1_HUMAN	SMARCC1	SMRC1_HUMAN SWI/SNF complex subunit SMARCC1	10	6.42384	6.07133	6.39972	6.17356	6.16572	5.94393	6.15349	6.22771	5.86364	5.78792	6.28122	5.75929	7.26543	6.19766	6.91137	6.37415	6.24758	1.02821	0.971788	1.02435	0.988151	0.986897	0.951396	0.984939	0.996819	0.938545	0.926425	1.00538	0.921843	1.16292	0.992009	1.10625	1.02026	0.0401373	-0.041286	0.0347102	-0.017196	-0.0190292	-0.0718815	-0.0218937	-0.00459686	-0.0915021	-0.110254	0.00774618	-0.117408	0.21775	-0.011575	0.145673	0.0289343
sp|Q8TAQ2|SMRC2_HUMAN	SMARCC2	SMRC2_HUMAN SWI/SNF complex subunit SMARCC2	13	6.63592	6.51066	6.26523	5.89132	6.50287	5.71911	5.9869	6.03132	6.0434	5.93408	6.01064	5.56997	7.56147	6.24692	6.65173	6.43846	6.57329	1.00953	0.990472	0.953135	0.896251	0.989287	0.870053	0.910792	0.91755	0.919387	0.902756	0.914404	0.847364	1.15033	0.950349	1.01193	0.979488	0.0136809	-0.0138118	-0.0692482	-0.158025	-0.0155391	-0.200825	-0.134806	-0.124142	-0.121255	-0.147591	-0.129097	-0.238946	0.202051	-0.0734706	0.017114	-0.0299
sp|P12081|SYHC_HUMAN	HARS	SYHC_HUMAN Histidine--tRNA ligase, cytoplasmic	66	6.13946	6.21952	6.24132	6.26082	6.37155	6.61147	6.03116	6.22793	6.04611	6.31525	6.14663	6.49636	5.9982	6.42509	6.13274	6.33637	6.17949	0.993522	1.00648	1.01001	1.01316	1.03108	1.06991	0.975996	1.00784	0.978416	1.02197	0.994682	1.05128	0.970663	1.03974	0.992435	1.02539	-0.00937601	0.00931547	0.0143634	0.0188638	0.0441566	0.0974833	-0.0350523	0.011265	-0.0314805	0.0313521	-0.00769213	0.0721438	-0.0429581	0.0562289	-0.010956	0.0361688
sp|P49590|SYHM_HUMAN	HARS2	SYHM_HUMAN Probable histidine--tRNA ligase, mitochondrial	15	6.03074	6.26454	6.62346	6.61483	6.34665	6.04053	6.12117	5.99368	5.89973	6.37141	6.26918	6.25265	6.00668	6.44296	6.26952	6.45225	6.14764	0.980985	1.01902	1.0774	1.076	1.03237	0.982577	0.995694	0.974956	0.959674	1.0364	1.01977	1.01708	0.977071	1.04804	1.01983	1.04955	-0.0276976	0.0271759	0.107552	0.105671	0.0459626	-0.0253575	-0.00622525	-0.0365906	-0.0593838	0.05158	0.0282441	0.0244351	-0.0334649	0.067691	0.0283223	0.0697697
sp|Q99700|ATX2_HUMAN	ATXN2	ATX2_HUMAN Ataxin-2	24	6.2912	6.39994	6.09564	6.41014	6.23632	6.02356	6.42717	6.10105	6.31219	6.15925	6.38437	6.23555	6.50093	6.26715	6.1721	5.98345	6.34557	0.991432	1.00857	0.960613	1.01018	0.982783	0.949254	1.01286	0.961466	0.99474	0.970638	1.00611	0.982662	1.02448	0.987642	0.972663	0.942933	-0.0124145	0.0123086	-0.0579721	0.0146061	-0.0250548	-0.0751334	0.0184339	-0.0566922	-0.00760913	-0.0429951	0.0087945	-0.0252329	0.0348964	-0.0179402	-0.0399883	-0.0847722
sp|Q8WWM7|ATX2L_HUMAN	ATXN2L	ATX2L_HUMAN Ataxin-2-like protein	52	6.37063	6.13681	6.08106	6.25565	6.27719	6.2282	6.50237	6.24762	6.40985	6.31043	6.15358	6.19349	6.2191	6.17131	6.14936	6.29335	6.25372	1.01869	0.981306	0.972391	1.00031	1.00375	0.995919	1.03976	0.999025	1.02497	1.00907	0.983987	0.990369	0.994464	0.986822	0.983312	1.00634	0.0267214	-0.0272257	-0.0403918	0.000445171	0.00540425	-0.00589935	0.056251	-0.00140792	0.035576	0.0130237	-0.0232886	-0.013962	-0.00800881	-0.0191379	-0.0242784	0.00911355
sp|Q15057|ACAP2_HUMAN	ACAP2	ACAP2_HUMAN Arf-GAP with coiled-coil, ANK repeat and PH domain-containing protein 2	19	6.01065	6.03383	6.28187	5.95596	6.72294	6.11878	6.1352	5.93601	6.18619	6.12298	6.64085	6.10368	6.78018	6.28505	6.24491	6.44091	6.02224	0.998075	1.00192	1.04311	0.988994	1.11635	1.01603	1.01876	0.985681	1.02722	1.01673	1.10272	1.01352	1.12586	1.04364	1.03697	1.06952	-0.00277919	0.00277385	0.0608939	-0.0159661	0.158792	0.0229438	0.0268102	-0.0208067	0.0387509	0.0239338	0.141068	0.0193791	0.171023	0.061624	0.0523806	0.0969643
sp|Q9BV73|CP250_HUMAN	CEP250	CP250_HUMAN Centrosome-associated protein CEP250	7	6.00827	6.66887	5.88963	6.66866	5.80221	5.74145	6.07249	6.21206	5.83845	6.51619	6.24043	6.55426	6.44897	6.63606	6.42044	6.28157	6.33857	0.94789	1.05211	0.929173	1.05208	0.915382	0.905796	0.958022	0.980041	0.921099	1.02802	0.984517	1.03403	1.01742	1.04693	1.01292	0.991007	-0.0772078	0.0732849	-0.10598	0.0732395	-0.127555	-0.142742	-0.0618692	-0.0290856	-0.118572	0.0398713	-0.022512	0.0482755	0.0249114	0.0661695	0.0185148	-0.0130322
sp|Q92797|SYMPK_HUMAN	SYMPK	SYMPK_HUMAN Symplekin	7	7.08896	6.2298	6.4559	5.81699	6.3573	5.76916	6.6557	6.00366	6.34091	5.98459	6.41846	6.16643	6.55473	5.57515	6.66988	5.91238	6.65938	1.06451	0.935492	0.969445	0.873503	0.954638	0.866321	0.999447	0.901534	0.952177	0.898671	0.963822	0.925977	0.984285	0.837188	1.00158	0.887827	0.0901861	-0.096202	-0.0447696	-0.195115	-0.0669737	-0.207027	-0.000797459	-0.149546	-0.070698	-0.154135	-0.0531607	-0.110952	-0.0228515	-0.256377	0.00227294	-0.171649
sp|Q12872-2|SFSWA_HUMAN	SFSWAP	SFSWA_HUMAN Isoform 2 of Splicing factor, suppressor of white-apricot homolog	5	5.55225	6.51434	6.04616	6.26537	6.25148	6.26642	6.25429	6.26305	6.17705	6.24808	6.18725	5.83678	6.50462	6.32225	6.57883	6.73176	6.03329	0.920268	1.07973	1.00213	1.03847	1.03616	1.03864	1.03663	1.03808	1.02383	1.0356	1.02552	0.967428	1.07812	1.04789	1.09042	1.11577	-0.119874	0.110673	0.00307303	0.0544536	0.0512517	0.0546953	0.0519	0.0539193	0.0339719	0.0504668	0.0363522	-0.0477734	0.108519	0.067492	0.124885	0.158038
sp|Q15024|EXOS7_HUMAN	EXOSC7	EXOS7_HUMAN Exosome complex component RRP42	29	6.11169	6.15835	6.02173	6.4192	6.06914	6.46421	6.05135	6.30036	6.04414	6.48631	6.10364	6.63735	6.04764	6.39555	6.22714	6.46221	6.13502	0.996197	1.0038	0.981534	1.04632	0.989262	1.05366	0.986362	1.02695	0.985187	1.05726	0.994885	1.08188	0.985757	1.04247	1.01502	1.05333	-0.00549668	0.00547582	-0.02689	0.0653255	-0.0155759	0.075406	-0.019811	0.0383662	-0.021531	0.0803299	-0.00739817	0.113539	-0.0206958	0.0600004	0.0215017	0.0749596
sp|P30613|KPYR_HUMAN	PKLR	KPYR_HUMAN Pyruvate kinase PKLR	94	6.13094	6.09946	6.42548	6.36803	6.33778	6.54978	6.19517	6.32145	6.17633	6.36187	6.13852	6.36881	5.93147	6.27015	6.02873	6.29605	6.1152	1.00257	0.997426	1.05074	1.04134	1.0364	1.07107	1.01308	1.03373	1.01	1.04034	1.00381	1.04147	0.969955	1.02534	0.98586	1.02957	0.0037086	-0.00371816	0.0714045	0.0584474	0.0515779	0.0990468	0.0187442	0.0478558	0.0143502	0.0570512	0.00549118	0.0586241	-0.04401	0.0361003	-0.0205456	0.0420473
sp|P14618-2|KPYM_HUMAN	PKM	KPYM_HUMAN Isoform M1 of Pyruvate kinase PKM	217	5.99552	6.22432	6.39039	6.41059	6.38829	6.47746	6.31916	6.24048	6.24691	6.33153	6.20944	6.39116	5.87676	6.22488	6.0383	6.23483	6.10992	0.981276	1.01872	1.0459	1.04921	1.04556	1.06015	1.03425	1.02137	1.02242	1.03627	1.01629	1.04603	0.961839	1.01882	0.988278	1.02044	-0.0272686	0.0267627	0.0647505	0.0693037	0.0642763	0.0842747	0.0485793	0.0305035	0.0319893	0.0514007	0.0233097	0.0649243	-0.0561325	0.0268925	-0.0170111	0.0291967
sp|P14618|KPYM_HUMAN	PKM	KPYM_HUMAN Pyruvate kinase PKM	27	5.71367	5.98009	6.37287	6.53643	6.15654	6.2975	6.3875	6.47732	6.71759	6.37135	6.23053	6.49675	5.85319	6.25754	6.06516	6.08598	5.84688	0.977217	1.02278	1.08996	1.11793	1.05296	1.07707	1.09246	1.10783	1.14892	1.0897	1.06562	1.11115	1.00108	1.07024	1.03733	1.04089	-0.0332493	0.0325002	0.124276	0.160836	0.0744528	0.107112	0.127584	0.14773	0.200277	0.123932	0.0916879	0.152051	0.00155613	0.0979286	0.0528787	0.0578226
sp|P11172|UMPS_HUMAN	UMPS	UMPS_HUMAN Uridine 5'-monophosphate synthase	41	6.0843	6.07322	6.38383	6.20722	6.51703	6.25708	6.30898	6.24862	6.48406	6.38897	6.25057	6.22514	5.96792	6.31155	6.12207	6.16944	6.07876	1.00091	0.999089	1.05019	1.02113	1.0721	1.02933	1.03787	1.02794	1.06667	1.05103	1.02826	1.02408	0.981766	1.0383	1.00712	1.01492	0.00131423	-0.00131543	0.0706452	0.0301702	0.100438	0.0417125	0.0536297	0.0397605	0.0931204	0.0718063	0.0402107	0.0343292	-0.0265489	0.0542173	0.0102425	0.0213625
sp|P14317|HCLS1_HUMAN	HCLS1	HCLS1_HUMAN Hematopoietic lineage cell-specific protein	21	6.05717	6.14905	6.57328	6.36764	6.26696	6.19833	6.00847	6.2862	6.25669	6.3284	5.98359	6.2775	6.1072	6.22115	6.24132	6.67705	6.10311	0.992473	1.00753	1.07704	1.04334	1.02685	1.0156	0.984493	1.03	1.02516	1.03691	0.980417	1.02857	1.00067	1.01934	1.02265	1.09404	-0.0109007	0.0108189	0.107069	0.0612142	0.0382212	0.022335	-0.0225469	0.0426436	0.035855	0.0522962	-0.0285333	0.0406455	0.000966498	0.0276367	0.0323066	0.129666
sp|O75971|SNPC5_HUMAN	SNAPC5	SNPC5_HUMAN snRNA-activating protein complex subunit 5	2	4.96224	6.08977	6.91799	6.67457	5.8802	6.44606	6.24656	6.24739	6.20584	7.21546	6.89021	6.56863	5.73304	6.0724	5.80308	6.04655	5.526	0.89798	1.10202	1.2519	1.20785	1.0641	1.1665	1.13039	1.13054	1.12302	1.30573	1.24687	1.18868	1.03747	1.09888	1.05014	1.0942	-0.155245	0.140151	0.324116	0.272438	0.0896284	0.222181	0.176825	0.177017	0.16739	0.384855	0.318311	0.249356	0.0530635	0.13603	0.070582	0.129875
sp|P41227|NAA10_HUMAN	NAA10	NAA10_HUMAN N-alpha-acetyltransferase 10	49	6.21863	6.17499	6.31207	6.30912	6.29632	6.19648	6.50565	6.27077	6.52909	6.2638	6.26076	6.4845	6.02623	6.08748	6.15106	5.91303	6.19681	1.00352	0.996479	1.0186	1.01812	1.01606	0.999947	1.04984	1.01194	1.05362	1.01081	1.01032	1.04643	0.972473	0.982357	0.992617	0.954205	0.00507105	-0.00508893	0.0265875	0.0259131	0.0229831	-7.68302e-05	0.0701675	0.0171169	0.0753562	0.0155124	0.0148121	0.0654696	-0.04027	-0.0256806	-0.0106907	-0.0676281
sp|Q9BSU3|NAA11_HUMAN	NAA11	NAA11_HUMAN N-alpha-acetyltransferase 11	10	6.22315	6.43303	6.19372	6.56405	6.09139	6.13022	5.99126	6.01967	5.89761	6.17722	6.60399	6.53463	6.47174	6.49848	5.88039	6.28945	6.32809	0.983417	1.01658	0.978766	1.03729	0.962595	0.968731	0.946772	0.951262	0.931973	0.976159	1.0436	1.03264	1.0227	1.02693	0.929252	0.993894	-0.0241251	0.0237283	-0.030964	0.0528161	-0.0549986	-0.0458313	-0.0789107	-0.0720857	-0.10164	-0.0348124	0.0615678	0.0463354	0.0323835	0.0383322	-0.105858	-0.00883626
sp|Q9Y5V0|ZN706_HUMAN	ZNF706	ZN706_HUMAN Zinc finger protein 706	6	6.21455	6.27162	6.27344	6.22334	6.36673	6.37791	6.09253	6.18337	5.96361	6.28885	6.24063	6.35372	6.05026	6.32895	6.4603	6.31019	6.24309	0.995429	1.00457	1.00486	0.996837	1.01981	1.0216	0.975885	0.990435	0.955234	1.00733	0.999607	1.01772	0.969114	1.01375	1.03479	1.01075	-0.00660918	0.00657904	0.00699764	-0.00457004	0.0282935	0.0308246	-0.0352177	-0.0138658	-0.0660732	0.0105371	-0.00056743	0.0253424	-0.045262	0.0197071	0.0493421	0.0154243
sp|Q96MW1|CCD43_HUMAN	CCDC43	CCD43_HUMAN Coiled-coil domain-containing protein 43	12	6.51903	5.94273	6.52596	6.47987	6.29406	6.08402	5.96206	6.32394	6.34248	6.26537	6.25409	6.56107	5.92372	6.06883	6.07307	6.37969	6.23088	1.04625	0.953755	1.04736	1.03996	1.01014	0.97643	0.956857	1.01494	1.01791	1.00554	1.00372	1.05299	0.950704	0.973992	0.974673	1.02388	0.0652214	-0.0683101	0.0667542	0.0565289	0.014555	-0.034411	-0.063625	0.0213877	0.0256111	0.00796378	0.00536405	0.0744952	-0.0729325	-0.0380175	-0.0370099	0.0340504
sp|O00401|WASL_HUMAN	WASL	WASL_HUMAN Neural Wiskott-Aldrich syndrome protein	9	6.21747	6.47469	6.78739	6.42107	6.82002	6.56655	6.12549	5.76818	6.19153	6.33101	5.93477	6.23701	6.17378	6.01378	5.76415	6.17308	6.34608	0.979734	1.02027	1.06954	1.01182	1.07468	1.03474	0.96524	0.908936	0.975646	0.997625	0.935187	0.982813	0.972849	0.947637	0.908301	0.972739	-0.0295381	0.0289454	0.0969912	0.016948	0.10391	0.0492699	-0.0510405	-0.13775	-0.0355697	-0.00343003	-0.0966736	-0.0250111	-0.0397116	-0.0775936	-0.138758	-0.0398752
sp|P07814|SYEP_HUMAN	EPRS	SYEP_HUMAN Bifunctional glutamate/proline--tRNA ligase	100	6.11667	5.89736	5.14515	5.52632	5.57116	5.88501	6.15997	6.8655	6.36426	5.98853	6.97558	5.49203	7.93403	5.43967	7.73715	6.90159	6.00701	1.01825	0.981746	0.856524	0.919978	0.927442	0.97969	1.02546	1.14291	1.05947	0.996923	1.16124	0.914269	1.32079	0.905553	1.28802	1.14892	0.0260982	-0.026579	-0.223435	-0.120329	-0.108671	-0.0296034	0.0362751	0.192717	0.0833445	-0.00444636	0.215665	-0.129309	0.401406	-0.143129	0.365154	0.200281
sp|P47897|SYQ_HUMAN	QARS	SYQ_HUMAN Glutamine--tRNA ligase	27	6.18847	5.91916	5.07421	5.43617	5.5216	5.74827	6.08036	7.07795	6.46655	5.95249	7.14714	5.3354	8.00119	5.35696	7.82825	6.86584	6.05382	1.02224	0.977757	0.838184	0.897974	0.912086	0.949529	1.00438	1.16917	1.06818	0.983263	1.1806	0.881329	1.32168	0.88489	1.29311	1.13413	0.0317382	-0.0324521	-0.254661	-0.155254	-0.132758	-0.0747168	0.00631216	0.225487	0.0951516	-0.0243513	0.239521	-0.182248	0.40237	-0.17643	0.370845	0.181592
sp|Q9Y5B9|SP16H_HUMAN	SUPT16H	SP16H_HUMAN FACT complex subunit SPT16	21	7.3458	6.31347	6.97606	5.92249	7.30697	5.92835	6.71886	5.99714	6.10714	5.57325	6.3666	5.82404	6.24282	4.91974	6.68143	5.77585	6.82963	1.07558	0.924423	1.02144	0.867175	1.06989	0.868033	0.98378	0.878105	0.894212	0.816039	0.932202	0.85276	0.914078	0.720352	0.9783	0.845704	0.105111	-0.113375	0.030604	-0.205605	0.0974648	-0.204178	-0.023592	-0.187534	-0.161312	-0.29329	-0.101285	-0.229788	-0.129611	-0.473226	-0.0316516	-0.241775
sp|P34059|GALNS_HUMAN	GALNS	GALNS_HUMAN N-acetylgalactosamine-6-sulfatase	7	5.76269	6.05796	6.51074	6.62262	6.23608	6.1136	6.23354	6.1878	6.22175	6.15881	5.99406	6.41963	6.10238	6.63427	6.2546	6.48945	5.91033	0.975021	1.02498	1.10159	1.12052	1.05512	1.03439	1.05469	1.04695	1.05269	1.04204	1.01417	1.08617	1.03249	1.12249	1.05825	1.09799	-0.0364951	0.0355946	0.139584	0.164165	0.077402	0.0487847	0.0768142	0.0661891	0.074083	0.0594142	0.0202961	0.119253	0.0461346	0.1667	0.0816802	0.134859
sp|P15289|ARSA_HUMAN	ARSA	ARSA_HUMAN Arylsulfatase A	5	6.08536	6.18433	6.62601	6.56897	6.14883	6.62599	5.91779	6.37132	6.53955	6.29012	6.29561	6.21704	5.85946	6.09233	5.95701	6.22027	6.13485	0.991934	1.00807	1.08006	1.07076	1.00228	1.08006	0.964619	1.03855	1.06597	1.02531	1.02621	1.0134	0.955111	0.99307	0.971012	1.01392	-0.0116843	0.0115904	0.111113	0.0986403	0.00328503	0.111109	-0.0519684	0.0545654	0.0921645	0.0360606	0.0373193	0.019201	-0.0662592	-0.0100328	-0.0424385	0.0199503
sp|Q14980-2|NUMA1_HUMAN	NUMA1	NUMA1_HUMAN Isoform 2 of Nuclear mitotic apparatus protein 1	49	6.52914	5.944	6.04892	5.81116	5.98148	5.8179	6.88973	6.23452	6.06302	5.89085	6.09875	5.46318	7.53817	5.89667	7.19685	6.59567	6.23657	1.04691	0.953088	0.969911	0.931788	0.959098	0.932869	1.10473	0.999671	0.972172	0.944566	0.977901	0.875991	1.2087	0.945499	1.15398	1.05758	0.0661402	-0.0693187	-0.0440752	-0.101927	-0.0602503	-0.100254	0.143695	-0.000474301	-0.0407162	-0.082277	-0.0322392	-0.191012	0.273462	-0.0808523	0.206613	0.0807664
sp|Q9P287-2|BCCIP_HUMAN	BCCIP	BCCIP_HUMAN Isoform 2 of BRCA2 and CDKN1A-interacting protein	26	6.3184	6.14845	6.23597	6.15316	6.23177	6.14344	6.5161	6.22581	6.46784	6.33802	6.48455	6.1795	6.22537	6.12599	6.24876	5.95688	6.23343	1.01363	0.986368	1.00041	0.987123	0.999734	0.985564	1.04535	0.998778	1.03761	1.01678	1.04029	0.991349	0.998708	0.982765	1.00246	0.955635	0.0195342	-0.0198023	0.000588907	-0.0186976	-0.000383092	-0.0209784	0.0639837	-0.00176353	0.0532589	0.0240071	0.0569814	-0.012535	-0.0018655	-0.0250821	0.00354485	-0.0654682
sp|Q9P287|BCCIP_HUMAN	BCCIP	BCCIP_HUMAN BRCA2 and CDKN1A-interacting protein	9	6.55823	6.09731	6.10463	5.98035	6.19634	6.00489	6.41347	6.11512	6.3058	6.20197	6.59201	5.98319	6.51015	6.18373	6.33157	6.42122	6.32777	1.03642	0.96358	0.964736	0.945096	0.97923	0.948974	1.01354	0.966394	0.996528	0.980119	1.04176	0.945545	1.02882	0.977237	1.0006	1.01477	0.0516093	-0.0535243	-0.0517933	-0.0814672	-0.0302809	-0.0755593	0.019408	-0.0493164	-0.00501775	-0.0289706	0.0590213	-0.0807823	0.0409936	-0.0332198	0.000866118	0.0211503
sp|Q8WVV9|HNRLL_HUMAN	HNRNPLL	HNRLL_HUMAN Heterogeneous nuclear ribonucleoprotein L-like	7	6.32784	6.2298	6.18243	6.09761	6.31903	6.21898	6.43361	6.26466	5.9607	6.12102	6.65085	6.25386	6.42122	5.92139	6.27152	6.3255	6.27882	1.00781	0.992193	0.984648	0.971139	1.0064	0.99047	1.02465	0.997745	0.949334	0.974868	1.05925	0.996025	1.02268	0.943074	0.998837	1.00743	0.0112197	-0.0113076	-0.0223195	-0.0422496	0.00920966	-0.0138155	0.035135	-0.00325724	-0.0750117	-0.0367214	0.0830453	-0.00574653	0.032354	-0.0845576	-0.00167831	0.0106861
sp|P14866|HNRPL_HUMAN	HNRNPL	HNRPL_HUMAN Heterogeneous nuclear ribonucleoprotein L	15	6.7357	5.95811	5.58335	5.3508	6.6455	5.76353	6.89809	6.63958	6.03153	5.54907	6.23532	5.17263	7.95377	5.65046	6.85321	6.97937	6.3469	1.06126	0.938743	0.879696	0.843057	1.04705	0.908085	1.08684	1.04611	0.95031	0.874295	0.982419	0.814985	1.25317	0.89027	1.07977	1.09965	0.0857746	-0.0911985	-0.184922	-0.246299	0.0663245	-0.139101	0.120144	0.0650387	-0.0735292	-0.193807	-0.0255896	-0.295155	0.325586	-0.167685	0.110727	0.137044
sp|Q13011|ECH1_HUMAN	ECH1	ECH1_HUMAN Delta(3,5)-Delta(2,4)-dienoyl-CoA isomerase, mitochondrial	25	6.52227	6.29087	6.21555	6.30648	6.33696	5.95653	6.38235	6.19315	6.28372	6.10227	6.23598	6.31717	6.68457	6.24891	6.06863	5.85458	6.40657	1.01806	0.98194	0.970184	0.984377	0.989135	0.929753	0.99622	0.966687	0.980824	0.952502	0.973373	0.986046	1.04339	0.975391	0.947251	0.91384	0.025822	-0.0262926	-0.0436701	-0.0227172	-0.0157613	-0.10508	-0.00546444	-0.0488788	-0.0279333	-0.0702061	-0.0389359	-0.0202738	0.0612826	-0.0359476	-0.0781813	-0.129986
sp|P37287|PIGA_HUMAN	PIGA	PIGA_HUMAN Phosphatidylinositol N-acetylglucosaminyltransferase subunit A	8	6.49556	6.2567	6.06993	6.40634	6.38206	6.39139	6.34554	6.16237	5.77938	6.38151	6.45028	6.45403	5.76261	6.30304	6.19575	6.16352	6.37613	1.01873	0.981269	0.951977	1.00474	1.00093	1.00239	0.995202	0.966475	0.906409	1.00084	1.01163	1.01222	0.903779	0.988537	0.97171	0.966655	0.0267729	-0.0272791	-0.0710012	0.00681932	0.00134113	0.00344868	-0.0069381	-0.0491957	-0.141766	0.00121679	0.0166807	0.0175192	-0.145959	-0.0166332	-0.0414021	-0.0489265
sp|O14772|FPGT_HUMAN	FPGT	FPGT_HUMAN Fucose-1-phosphate guanylyltransferase	21	6.28056	6.36702	6.14093	6.43231	6.41905	6.05382	6.33725	6.2867	6.30947	6.38087	6.41618	6.48962	6.11969	6.2173	6.06019	5.68903	6.32379	0.993164	1.00684	0.971084	1.01716	1.01506	0.957309	1.00213	0.994135	0.997736	1.00903	1.01461	1.02622	0.967725	0.98316	0.958316	0.899623	-0.00989626	0.00982884	-0.0423323	0.0245475	0.0215703	-0.0629437	0.00306747	-0.00848654	-0.00327064	0.0129637	0.0209252	0.0373445	-0.0473309	-0.0245013	-0.0614264	-0.152607
sp|Q13217|DNJC3_HUMAN	DNAJC3	DNJC3_HUMAN DnaJ homolog subfamily C member 3	26	6.36021	6.22641	6.10833	6.22293	6.07687	5.99805	6.32146	6.41218	6.22108	6.42733	6.59822	6.1773	6.20192	6.0378	6.48337	6.12655	6.29331	1.01063	0.98937	0.970607	0.988817	0.965608	0.953084	1.00447	1.01889	0.988523	1.0213	1.04845	0.981566	0.985478	0.9594	1.0302	0.973502	0.0152554	-0.0154184	-0.043041	-0.016225	-0.0504906	-0.0693255	0.00643879	0.0269959	-0.016654	0.0304005	0.0682579	-0.0268426	-0.0211041	-0.059796	0.0429249	-0.0387441
sp|Q9H3S7|PTN23_HUMAN	PTPN23	PTN23_HUMAN Tyrosine-protein phosphatase non-receptor type 23	28	6.28413	5.72651	6.6241	5.91804	6.27885	5.82078	6.34367	6.14949	6.43078	6.20771	6.56766	6.40691	6.52285	5.95504	6.49772	6.26577	6.00532	1.04643	0.953573	1.10304	0.985466	1.04555	0.969271	1.05634	1.02401	1.07085	1.0337	1.09364	1.06687	1.08618	0.991627	1.08199	1.04337	0.0654719	-0.068585	0.141483	-0.0211217	0.0642592	-0.0450286	0.0790766	0.0342256	0.0987526	0.04782	0.129138	0.0933876	0.119261	-0.0121299	0.113692	0.0612507
sp|P50583|AP4A_HUMAN	NUDT2	AP4A_HUMAN Bis(5'-nucleosyl)-tetraphosphatase [asymmetrical]	8	6.52193	6.03964	6.61224	6.16734	6.42997	5.83217	6.74085	6.13581	6.44765	6.10766	6.43399	6.21153	6.30514	5.92377	6.15867	5.93164	6.28078	1.03839	0.961606	1.05277	0.981938	1.02375	0.928573	1.07325	0.976918	1.02657	0.972436	1.02439	0.988974	1.00388	0.943158	0.980557	0.944411	0.0543541	-0.0564823	0.0741942	-0.0262965	0.0338671	-0.106912	0.101986	-0.0336911	0.0378285	-0.0403251	0.0347688	-0.0159962	0.00558352	-0.0844293	-0.0283261	-0.0825138
sp|P62851|RS25_HUMAN	RPS25	RS25_HUMAN 40S ribosomal protein S25	28	6.1147	6.48434	5.36607	5.93738	5.99936	6.6974	6.17686	6.66136	6.36725	6.14619	6.74362	5.85342	6.61842	6.15199	6.48033	6.20129	6.29952	0.970661	1.02934	0.851822	0.942513	0.952352	1.06316	0.980529	1.05744	1.01075	0.97566	1.0705	0.929185	1.05062	0.976581	1.0287	0.984407	-0.0429602	0.0417178	-0.231376	-0.0854155	-0.0704333	0.0883592	-0.0283683	0.0805748	0.0154285	-0.0355495	0.0982813	-0.105962	0.0712449	-0.0341887	0.0408254	-0.0226735
sp|O43524|FOXO3_HUMAN	FOXO3	FOXO3_HUMAN Forkhead box protein O3	5	6.45268	6.27045	6.65267	6.59299	6.06811	5.85212	6.39733	6.09786	6.92428	6.37593	5.82231	6.0985	5.64619	5.57465	6.52257	6.65135	6.36157	1.01432	0.985677	1.04576	1.03638	0.953871	0.919918	1.00562	0.958547	1.08846	1.00226	0.915232	0.958648	0.887547	0.876302	1.02531	1.04555	0.0205168	-0.0208127	0.0645517	0.0515512	-0.0681345	-0.120422	0.00808818	-0.0610787	0.122282	0.00325407	-0.12779	-0.0609273	-0.172104	-0.1905	0.0360588	0.0642655
sp|P53041|PPP5_HUMAN	PPP5C	PPP5_HUMAN Serine/threonine-protein phosphatase 5	50	6.24959	6.28984	6.47614	6.27994	6.44931	6.08221	6.07275	5.92134	6.01204	6.05086	6.19531	6.29015	6.40228	6.47675	6.38791	6.36358	6.26971	0.99679	1.00321	1.03292	1.00163	1.02864	0.970094	0.968585	0.944435	0.958902	0.965093	0.988133	1.00326	1.02114	1.03302	1.01885	1.01497	-0.00463832	0.00462345	0.0467343	0.00235091	0.040745	-0.0438042	-0.0460499	-0.0824762	-0.0605453	-0.0512597	-0.0172234	0.00469456	0.0301859	0.0468702	0.0269441	0.0214388
sp|Q9UNQ2|DIM1_HUMAN	DIMT1	DIM1_HUMAN Probable dimethyladenosine transferase	22	6.05629	6.26181	5.10873	5.98588	5.62804	6.107	6.40045	6.60863	6.42604	6.24628	6.81258	5.9776	6.92396	6.09242	6.87902	6.48527	6.15905	0.983316	1.01668	0.829467	0.971884	0.913784	0.991549	1.03919	1.073	1.04335	1.01416	1.10611	0.970539	1.12419	0.989182	1.1169	1.05297	-0.0242736	0.0238719	-0.269743	-0.0411445	-0.130075	-0.012244	0.0554655	0.101643	0.0612221	0.0202894	0.145493	-0.0431415	0.16889	-0.0156924	0.159495	0.0744588
sp|P78527|PRKDC_HUMAN	PRKDC	PRKDC_HUMAN DNA-dependent protein kinase catalytic subunit	392	6.52796	6.2669	6.38573	6.23101	6.52608	5.99588	6.5224	6.02567	6.33136	6.2144	6.2181	6.24025	6.19179	6.16364	5.99724	6.16158	6.39743	1.0204	0.979596	0.998171	0.973986	1.02011	0.937233	1.01953	0.941889	0.989672	0.97139	0.971968	0.975431	0.967856	0.963456	0.937445	0.963134	0.0291398	-0.0297405	-0.0026409	-0.0380264	0.0287242	-0.0935209	0.0279105	-0.0863708	-0.014977	-0.0418774	-0.0410186	-0.0358886	-0.0471359	-0.0537099	-0.0931937	-0.0541921
sp|O95831|AIFM1_HUMAN	AIFM1	AIFM1_HUMAN Apoptosis-inducing factor 1, mitochondrial	74	6.09616	6.1743	6.66055	6.33905	6.3809	6.52501	6.09849	6.18786	6.29527	6.3309	6.05094	6.32886	5.92835	6.27625	5.94153	6.38559	6.13523	0.993632	1.00637	1.08562	1.03322	1.04004	1.06353	0.994012	1.00858	1.02609	1.03189	0.986261	1.03156	0.96628	1.02299	0.968428	1.04081	-0.00921666	0.00915815	0.118524	0.0471492	0.0566425	0.0888627	-0.00866536	0.0123231	0.0371508	0.0452932	-0.0199581	0.0448282	-0.0494868	0.0327854	-0.0462829	0.0577025
sp|Q04637-9|IF4G1_HUMAN	EIF4G1	IF4G1_HUMAN Isoform 9 of Eukaryotic translation initiation factor 4 gamma 1	75	6.4063	6.13321	6.36339	6.11695	6.3948	6.17831	6.52149	6.39469	6.61873	6.1906	6.38305	5.41226	6.58821	5.3649	6.55758	6.37553	6.26975	1.02178	0.978222	1.01493	0.975628	1.01994	0.985415	1.04015	1.01993	1.05566	0.987375	1.01807	0.863233	1.05079	0.855679	1.04591	1.01687	0.0310823	-0.0317667	0.0213865	-0.0355966	0.0284902	-0.0211968	0.0567926	0.0284654	0.0781454	-0.0183298	0.0258369	-0.212178	0.0714775	-0.224858	0.0647544	0.0241362
sp|P48506|GSH1_HUMAN	GCLC	GSH1_HUMAN Glutamate--cysteine ligase catalytic subunit	15	6.43441	6.1814	6.37616	6.4413	6.23503	5.98518	6.28334	5.9547	6.2418	6.42892	6.41151	6.39604	6.17712	6.31797	5.984	6.15113	6.3079	1.02005	0.979945	1.01082	1.02115	0.988447	0.948838	0.996106	0.944006	0.98952	1.01918	1.01642	1.01397	0.979266	1.0016	0.948651	0.975146	0.0286469	-0.0292273	0.0155269	0.030191	-0.0167644	-0.0757663	-0.00562928	-0.0831321	-0.0151988	0.0274155	0.0235032	0.020018	-0.0302266	0.00230015	-0.0760508	-0.0363095
sp|O43432-3|IF4G3_HUMAN	EIF4G3	IF4G3_HUMAN Isoform 3 of Eukaryotic translation initiation factor 4 gamma 3	3	6.56097	6.57188	6.28811	6.02105	6.48967	5.87075	6.53921	6.13695	5.82348	6.24625	6.40765	5.92528	6.69956	6.1064	6.2007	6.11208	6.56643	0.999169	1.00083	0.957615	0.916945	0.988311	0.894056	0.995855	0.934595	0.886857	0.951241	0.97582	0.90236	1.02028	0.929943	0.944304	0.930808	-0.001199	0.00119801	-0.0624817	-0.125093	-0.016963	-0.161563	-0.00599177	-0.0975863	-0.173227	-0.0721178	-0.0353128	-0.148225	0.0289582	-0.104786	-0.082677	-0.103445
sp|Q13362-4|2A5G_HUMAN	PPP2R5C	2A5G_HUMAN Isoform 4 of Serine/threonine-protein phosphatase 2A 56 kDa regulatory subunit gamma isoform	10	6.26398	6.2968	6.63811	6.33345	6.28156	6.08093	6.52119	5.94875	6.34872	6.11038	6.51702	6.32934	6.04479	5.81924	6.10373	6.36201	6.28039	0.997387	1.00261	1.05696	1.00845	1.00019	0.968241	1.03834	0.947194	1.01088	0.97293	1.03768	1.00779	0.962486	0.926573	0.971871	1.013	-0.00377454	0.00376469	0.0799184	0.0121374	0.000268741	-0.0465622	0.0542811	-0.0782676	0.0156116	-0.039592	0.0533583	0.0112009	-0.0551619	-0.110023	-0.041163	0.0186285
sp|Q14738|2A5D_HUMAN	PPP2R5D	2A5D_HUMAN Serine/threonine-protein phosphatase 2A 56 kDa regulatory subunit delta isoform	23	6.50289	6.06447	6.63337	5.99242	6.42386	5.86428	6.3642	6.23142	6.42043	6.16325	6.45871	6.06144	6.58149	5.81039	6.26946	6.15791	6.28368	1.03489	0.965114	1.05565	0.953648	1.02231	0.933256	1.01281	0.991683	1.02176	0.980834	1.02785	0.964632	1.04739	0.924679	0.997737	0.979985	0.0494713	-0.0512281	0.0781323	-0.068471	0.0318307	-0.0996557	0.0183695	-0.0120488	0.0310602	-0.0279184	0.0396363	-0.0519491	0.0668045	-0.112975	-0.00326853	-0.0291689
sp|Q16537|2A5E_HUMAN	PPP2R5E	2A5E_HUMAN Serine/threonine-protein phosphatase 2A 56 kDa regulatory subunit epsilon isoform	10	6.13654	6.12689	6.71217	6.13764	6.63036	6.35797	6.83032	6.38781	6.83934	6.21605	6.2859	5.92298	6.1219	5.57738	5.76752	5.94923	6.13171	1.00079	0.999213	1.09466	1.00097	1.08132	1.0369	1.11393	1.04177	1.1154	1.01375	1.02515	0.965958	0.998399	0.909595	0.940605	0.970239	0.0011348	-0.00113569	0.130489	0.00139339	0.112797	0.0522756	0.155663	0.0590308	0.157566	0.0197075	0.0358287	-0.0499674	-0.00231116	-0.136703	-0.0883395	-0.0435877
sp|Q15172|2A5A_HUMAN	PPP2R5A	2A5A_HUMAN Serine/threonine-protein phosphatase 2A 56 kDa regulatory subunit alpha isoform	9	6.85378	6.24236	6.63557	6.13188	6.53673	6.18955	6.64047	6.21786	6.43052	5.97391	6.11004	5.94925	6.20571	5.9098	6.00787	5.96472	6.54807	1.04669	0.953313	1.01336	0.936441	0.998268	0.945248	1.01411	0.949571	0.982048	0.912316	0.933105	0.90855	0.947716	0.902525	0.917502	0.910913	0.0658301	-0.0689782	0.0191507	-0.0947403	-0.00250064	-0.0812352	0.0202156	-0.0746516	-0.0261343	-0.132394	-0.0998879	-0.138362	-0.0774735	-0.14796	-0.124216	-0.134615
sp|Q9UIA9|XPO7_HUMAN	XPO7	XPO7_HUMAN Exportin-7	72	6.38399	6.29527	6.36682	6.39687	6.37715	6.07321	6.41218	6.25164	6.40994	6.24104	6.20657	6.30552	5.9872	6.0927	6.12145	6.07844	6.33963	1.007	0.993003	1.00429	1.00903	1.00592	0.957975	1.01144	0.986121	1.01109	0.984449	0.979011	0.99462	0.944408	0.96105	0.965585	0.9588	0.0100597	-0.0101304	0.00617433	0.0129675	0.00851317	-0.0619394	0.0164163	-0.0201639	0.0159122	-0.0226122	-0.0306024	-0.00778329	-0.0825172	-0.0573169	-0.0505252	-0.0606975
sp|Q14978-2|NOLC1_HUMAN	NOLC1	NOLC1_HUMAN Isoform Beta of Nucleolar and coiled-body phosphoprotein 1	24	6.29133	6.11056	6.31377	6.39865	6.27098	6.31413	6.51583	6.37743	6.28578	6.5917	5.72482	5.78566	5.79133	5.95102	6.55291	6.7241	6.20095	1.01458	0.985424	1.01819	1.03188	1.01129	1.01825	1.05078	1.02846	1.01368	1.06302	0.923217	0.933029	0.933943	0.959696	1.05676	1.08437	0.0208769	-0.0211835	0.0260136	0.0452795	0.0162028	0.0260959	0.0714609	0.0404871	0.0196037	0.0881625	-0.115258	-0.100007	-0.0985934	-0.0593511	0.0796476	0.116853
sp|P61201-2|CSN2_HUMAN	COPS2	CSN2_HUMAN Isoform 2 of COP9 signalosome complex subunit 2	35	6.04372	6.07395	6.36411	6.28306	6.26077	6.31343	6.46159	6.31562	6.53917	6.2531	6.28401	6.3625	6.0876	6.08876	6.1973	6.0713	6.05884	0.997505	1.00249	1.05039	1.03701	1.03333	1.04202	1.06647	1.04238	1.07928	1.03206	1.03716	1.05012	1.00475	1.00494	1.02285	1.00206	-0.00360359	0.00359462	0.0709184	0.0524269	0.0472997	0.0593836	0.0928488	0.059884	0.110067	0.0455312	0.0526451	0.0705533	0.00683315	0.00710803	0.0325994	0.00296505
sp|P55084|ECHB_HUMAN	HADHB	ECHB_HUMAN Trifunctional enzyme subunit beta, mitochondrial	33	6.55733	5.69179	6.53588	5.76758	6.54654	5.73376	6.333	5.39944	6.24429	5.56485	6.45576	5.98634	7.90149	6.72746	6.45931	6.09519	6.12456	1.07066	0.929339	1.06716	0.941713	1.0689	0.936191	1.03403	0.881605	1.01955	0.908612	1.05408	0.977432	1.29013	1.09844	1.05466	0.995205	0.0985023	-0.105724	0.0937753	-0.0866401	0.0961264	-0.0951247	0.0482829	-0.181796	0.0279313	-0.138263	0.0759807	-0.032932	0.367519	0.135456	0.0767739	-0.00693501
sp|Q9BUE6|ISCA1_HUMAN	ISCA1	ISCA1_HUMAN Iron-sulfur cluster assembly 1 homolog, mitochondrial	4	5.89301	6.20496	6.3987	6.20541	6.75642	6.3144	6.40569	6.12059	6.08307	6.37997	6.02005	6.38743	6.37176	6.62325	6.02456	5.81073	6.04899	0.974215	1.02579	1.05781	1.02586	1.11695	1.04388	1.05897	1.01184	1.00563	1.05472	0.995217	1.05595	1.05336	1.09494	0.995962	0.960612	-0.0376884	0.0367288	0.0810857	0.0368335	0.159566	0.0619526	0.0826609	0.0169776	0.00810652	0.0768566	-0.00691761	0.0785425	0.0749988	0.130846	-0.0058372	-0.0579737
sp|Q9BUF5|TBB6_HUMAN	TUBB6	TBB6_HUMAN Tubulin beta-6 chain	116	5.87547	6.17282	6.27834	6.19189	6.17254	6.00669	6.18086	6.10543	6.38857	6.4664	6.71811	6.82719	6.02715	6.41309	6.26095	5.91451	6.02414	0.97532	1.02468	1.0422	1.02785	1.02463	0.997102	1.02601	1.01349	1.06049	1.07341	1.1152	1.1333	1.0005	1.06456	1.03931	0.981801	-0.0360522	0.0351732	0.0596267	0.0396233	0.0351078	-0.00418629	0.0370511	0.0193364	0.0847365	0.102206	0.157299	0.180535	0.000719474	0.0902632	0.0556251	-0.0264978
sp|Q13509|TBB3_HUMAN	TUBB3	TBB3_HUMAN Tubulin beta-3 chain	193	5.9938	6.10415	6.32362	6.32214	6.14636	6.34283	6.30242	6.24316	6.46027	6.41886	6.35389	6.52673	6.12564	6.32309	6.19482	5.81823	6.04898	0.990879	1.00912	1.0454	1.04516	1.0161	1.04858	1.0419	1.0321	1.06799	1.06115	1.05041	1.07898	1.01267	1.04532	1.02411	0.961854	-0.0132198	0.0130997	0.06406	0.0637223	0.0230416	0.068436	0.0592152	0.0455857	0.0949038	0.0856264	0.0709494	0.10967	0.0181699	0.0639391	0.0343717	-0.0561104
sp|Q13885|TBB2A_HUMAN	TUBB2A	TBB2A_HUMAN Tubulin beta-2A chain	133	6.32207	6.3419	6.46329	6.45006	6.22328	6.13439	6.11266	6.15445	6.06307	6.27852	6.16748	6.47012	5.99791	6.36501	6.16653	6.28925	6.33198	0.998434	1.00157	1.02074	1.01865	0.982832	0.968794	0.965362	0.971962	0.957531	0.991556	0.97402	1.02182	0.94724	1.00522	0.97387	0.993251	-0.00226083	0.00225729	0.0296109	0.0266547	-0.0249827	-0.0457379	-0.0508575	-0.0410279	-0.0626094	-0.0122333	-0.0379767	0.0311346	-0.078198	0.00750494	-0.0381989	-0.00976985
sp|Q9BVA1|TBB2B_HUMAN	TUBB2B	TBB2B_HUMAN Tubulin beta-2B chain	2	6.07866	6.35941	6.53021	6.53126	6.46095	6.34208	6.12052	5.85328	6.41804	5.83048	5.6582	6.51316	6.16144	6.6077	6.12151	6.41311	6.21903	0.977428	1.02257	1.05004	1.0502	1.0389	1.01979	0.984159	0.941188	1.032	0.937522	0.90982	1.04729	0.990739	1.0625	0.984318	1.03121	-0.0329374	0.0322022	0.0704387	0.0706706	0.0550556	0.0282653	-0.0230365	-0.0874454	0.045442	-0.0930761	-0.136348	0.0666669	-0.0134232	0.0874575	-0.0228032	0.0443334
sp|P07437|TBB5_HUMAN	TUBB	TBB5_HUMAN Tubulin beta chain	70	6.0324	6.36354	6.52037	6.48332	6.2298	6.09685	5.93748	6.02912	6.12017	6.25759	6.0138	6.6546	5.86787	6.6008	6.34301	6.44928	6.19797	0.973286	1.02671	1.05202	1.04604	1.00514	0.983685	0.957972	0.972757	0.987448	1.00962	0.970285	1.07367	0.946741	1.06499	1.0234	1.04055	-0.0390637	0.0380338	0.0731581	0.064937	0.00739008	-0.0237317	-0.061945	-0.0398483	-0.018224	0.0138114	-0.0435189	0.102556	-0.0789589	0.0908451	0.0333718	0.0573423
sp|Q9H4B7|TBB1_HUMAN	TUBB1	TBB1_HUMAN Tubulin beta-1 chain	50	5.73014	5.72908	6.22626	6.01917	6.07823	7.02586	7.03922	6.29324	7.64926	6.62631	6.7219	6.49	5.47999	5.60257	5.69038	5.59838	5.72961	1.00009	0.999907	1.08668	1.05054	1.06085	1.22624	1.22857	1.09837	1.33504	1.1565	1.17319	1.13271	0.956433	0.977827	0.993153	0.977096	0.000133446	-0.000133458	0.119929	0.0711276	0.0852143	0.294238	0.296979	0.135366	0.416883	0.209769	0.230432	0.179782	-0.0642637	-0.0323482	-0.00991194	-0.0334275
sp|P68371|TBB4B_HUMAN	TUBB4B	TBB4B_HUMAN Tubulin beta-4B chain	87	5.98997	5.99146	5.96639	6.27116	5.9422	6.20166	6.45998	6.33011	6.70122	6.60925	6.47343	6.77489	6.19292	6.48972	6.33988	5.26578	5.99071	0.999876	1.00012	0.99594	1.04681	0.991902	1.03521	1.07833	1.05665	1.1186	1.10325	1.08058	1.1309	1.03375	1.0833	1.05828	0.87899	-0.000179423	0.000179401	-0.00586992	0.0660041	-0.011731	0.0499262	0.108801	0.0795024	0.161696	0.141758	0.111802	0.177469	0.0478916	0.115428	0.0817273	-0.186081
tr|M0R042|M0R042_HUMAN	TUBB4A	M0R042_HUMAN Tubulin beta-4A chain (Fragment)	2	6.35384	6.59015	6.17106	7.56742	5.77958	5.69902	6.14846	5.54894	5.43557	6.10688	5.66427	6.41176	6.44229	7.17594	6.30381	6.60102	6.47199	0.981744	1.01826	0.953502	1.16926	0.893014	0.880566	0.95001	0.857377	0.83986	0.943585	0.875197	0.990693	0.99541	1.10877	0.974013	1.01994	-0.0265817	0.0261008	-0.0686922	0.225591	-0.163246	-0.183497	-0.0739854	-0.221998	-0.251779	-0.083775	-0.19232	-0.0134901	-0.00663689	0.148957	-0.0379864	0.0284785
tr|K7ES63|K7ES63_HUMAN	TUBB6	K7ES63_HUMAN Tubulin beta-6 chain (Fragment)	2	7.12898	6.06071	6.05921	6.93052	6.60144	5.60417	5.40838	6.54206	5.00128	6.03438	5.74935	6.55475	6.04151	6.53876	5.54677	8.19772	6.59485	1.08099	0.919007	0.91878	1.0509	1.001	0.84978	0.820092	0.991996	0.758362	0.915015	0.871795	0.99392	0.916096	0.991496	0.841077	1.24305	0.112357	-0.121852	-0.122209	0.0716249	0.00144201	-0.234838	-0.286142	-0.0115938	-0.399041	-0.128133	-0.19794	-0.008798	-0.12643	-0.0123217	-0.249691	0.313884
tr|M0QYM7|M0QYM7_HUMAN	TUBB4A	M0QYM7_HUMAN Tubulin beta-4A chain (Fragment)	2	7.41687	6.89604	6.44779	6.94923	5.71573	5.23585	5.36587	5.53231	4.98575	5.73079	4.87007	6.92784	6.54406	6.95647	6.54978	7.87554	7.15646	1.03639	0.963611	0.900975	0.971044	0.798682	0.731626	0.749794	0.773052	0.696679	0.800786	0.680514	0.968055	0.914428	0.972055	0.915227	1.10048	0.0515654	-0.053477	-0.15044	-0.042392	-0.324307	-0.450821	-0.415433	-0.371363	-0.521435	-0.320511	-0.555303	-0.0468395	-0.129059	-0.0408897	-0.127799	0.138134
sp|A6NKZ8|YI016_HUMAN		YI016_HUMAN Putative tubulin beta chain-like protein ENSP00000290377	8	5.75769	6.57233	6.69294	7.51899	4.9733	4.64389	4.35948	5.15205	5.69635	5.56164	4.9803	6.64737	7.32681	8.33253	7.52042	8.26392	6.16501	0.93393	1.06607	1.08563	1.21962	0.806698	0.753266	0.707133	0.835692	0.923981	0.90213	0.807833	1.07824	1.18845	1.35158	1.21986	1.34046	-0.0986131	0.0923017	0.118537	0.286436	-0.3099	-0.408769	-0.499947	-0.258957	-0.114065	-0.148593	-0.307871	0.10868	0.249082	0.434651	0.28671	0.422723
sp|Q8TAA9|VANG1_HUMAN	VANGL1	VANG1_HUMAN Vang-like protein 1	2	6.08348	6.80458	5.51	6.23421	5.91205	6.09422	5.94897	6.53148	6.02963	6.92875	6.78323	6.18283	6.53594	6.68086	6.02489	5.71487	6.44403	0.944049	1.05595	0.855055	0.96744	0.917446	0.945716	0.923175	1.01357	0.935692	1.07522	1.05264	0.959466	1.01426	1.03675	0.934957	0.886847	-0.0830664	0.0785429	-0.225911	-0.0477565	-0.124305	-0.0805216	-0.115323	0.0194467	-0.0958937	0.104632	0.0740092	-0.0596959	0.0204315	0.0520706	-0.0970283	-0.173243
sp|Q9UJX2|CDC23_HUMAN	CDC23	CDC23_HUMAN Cell division cycle protein 23 homolog	27	6.30579	6.25822	5.86964	6.07078	5.9713	6.15367	6.45554	6.28246	6.52699	6.29721	6.27108	6.06812	6.43209	6.16827	6.56016	6.30865	6.282	1.00379	0.996214	0.934358	0.966376	0.95054	0.979571	1.02762	1.00007	1.039	1.00242	0.998261	0.965953	1.02389	0.981895	1.04428	1.00424	0.00545203	-0.00547272	-0.0979531	-0.0493432	-0.07318	-0.029778	0.0393127	0.000104489	0.0551927	0.00348769	-0.00251117	-0.0499755	0.0340625	-0.0263592	0.0625059	0.00610622
sp|O95248-4|MTMR5_HUMAN	SBF1	MTMR5_HUMAN Isoform 4 of Myotubularin-related protein 5	2	7.14595	6.75276	4.90251	6.32432	5.80013	5.92115	6.04652	6.44771	5.82537	6.48739	6.34659	5.99332	6.4541	6.49014	6.28362	6.77843	6.94936	1.02829	0.97171	0.705463	0.910059	0.834629	0.852043	0.870084	0.927814	0.838261	0.933524	0.913263	0.862428	0.928734	0.93392	0.904202	0.975404	0.0402467	-0.0414018	-0.503359	-0.135969	-0.260794	-0.231002	-0.200774	-0.108092	-0.254529	-0.0992409	-0.130897	-0.213524	-0.106663	-0.0986295	-0.145283	-0.0359279
sp|Q16891|IMMT_HUMAN	IMMT	IMMT_HUMAN Mitochondrial inner membrane protein	100	6.39073	6.23996	6.20296	6.19274	6.43519	6.54956	6.56885	6.29011	6.41022	6.43132	6.09542	6.24193	5.82715	5.83647	6.05569	6.23172	6.31534	1.01194	0.988063	0.982204	0.980586	1.01898	1.03709	1.04014	0.996004	1.01502	1.01836	0.965176	0.988375	0.922697	0.924173	0.958885	0.986758	0.0171192	-0.0173248	-0.0259047	-0.0282837	0.0271212	0.0525364	0.0567793	-0.0057763	0.0215123	0.0262533	-0.0511359	-0.0168694	-0.116071	-0.113765	-0.0605702	-0.0192311
tr|C9J406|C9J406_HUMAN	IMMT	C9J406_HUMAN Mitochondrial inner membrane protein	4	6.92735	6.84961	6.44003	6.58726	5.78269	5.44267	6.46143	6.28533	5.52195	5.92688	5.453	5.68722	6.43146	6.83355	6.36319	7.00639	6.88848	1.00564	0.994357	0.934899	0.956272	0.839473	0.790112	0.938005	0.912441	0.801621	0.860405	0.791612	0.825613	0.933654	0.992026	0.923744	1.01712	0.00811789	-0.00816383	-0.0971183	-0.0645072	-0.252445	-0.339871	-0.0923322	-0.132197	-0.319008	-0.216913	-0.337136	-0.276462	-0.0990394	-0.0115504	-0.114435	0.0244856
sp|Q8IZ69|TRM2A_HUMAN	TRMT2A	TRM2A_HUMAN tRNA (uracil-5-)-methyltransferase homolog A	23	6.4241	6.3346	6.4101	6.25095	6.20971	6.20765	6.2219	6.08817	6.1259	6.27178	6.21676	5.96507	6.50512	6.18034	6.39444	6.19342	6.37935	1.00701	0.992985	1.00482	0.979873	0.973408	0.973085	0.975319	0.954356	0.96027	0.983138	0.974513	0.935059	1.01972	0.968804	1.00237	0.970854	0.0100849	-0.0101559	0.00693743	-0.029334	-0.0388835	-0.0393622	-0.0360542	-0.0674008	-0.0584876	-0.0245345	-0.0372465	-0.0968704	0.0281662	-0.0457232	0.00340859	-0.0426731
sp|Q96G03|PGM2_HUMAN	PGM2	PGM2_HUMAN Phosphoglucomutase-2	52	6.1893	6.18529	6.32216	6.44019	6.25884	6.25128	6.17211	6.30638	6.15588	6.36758	6.21238	6.49481	6.05352	6.40443	6.06715	6.11871	6.1873	1.00032	0.999676	1.0218	1.04087	1.01156	1.01034	0.997546	1.01925	0.994923	1.02914	1.00405	1.0497	0.978379	1.03509	0.980582	0.988915	0.000467431	-0.000467583	0.0311087	0.0577944	0.0165865	0.0148428	-0.00354505	0.0275033	-0.00734371	0.0414364	0.00583726	0.0699785	-0.0315345	0.0497614	-0.0282898	-0.0160813
sp|Q6PCE3|PGM2L_HUMAN	PGM2L1	PGM2L_HUMAN Glucose 1,6-bisphosphate synthase	9	6.30985	6.46104	6.02649	6.52	6.42933	6.22158	5.84857	6.09532	5.95355	6.24356	6.10438	6.56004	6.09369	6.62431	6.31131	6.197	6.38544	0.988161	1.01184	0.943785	1.02107	1.00687	0.974338	0.915922	0.954565	0.932363	0.97778	0.955983	1.02734	0.954309	1.03741	0.98839	0.970488	-0.0171815	0.0169792	-0.0834692	0.0300848	0.00988124	-0.0375062	-0.126703	-0.0670852	-0.101037	-0.0324183	-0.0649424	0.0389174	-0.0674711	0.052983	-0.0168477	-0.0432172
sp|Q96DX7|TRI44_HUMAN	TRIM44	TRI44_HUMAN Tripartite motif-containing protein 44	10	6.06305	6.30229	6.5206	6.4178	6.23587	6.2337	6.57774	6.42165	6.26379	6.35256	5.94166	6.28328	5.94185	6.26313	6.19225	5.9888	6.18267	0.980652	1.01935	1.05466	1.03803	1.0086	1.00825	1.0639	1.03865	1.01312	1.02748	0.961018	1.01627	0.961049	1.01301	1.00155	0.968643	-0.0281863	0.0276461	0.0767747	0.0538488	0.0123608	0.0118587	0.089362	0.054714	0.0188058	0.0391081	-0.057364	0.0232879	-0.0573178	0.0186538	0.00223371	-0.0459631
sp|P35222|CTNB1_HUMAN	CTNNB1	CTNB1_HUMAN Catenin beta-1	6	6.4424	6.13569	6.17093	5.80967	5.83372	6.00675	6.0688	6.0367	6.21466	6.00357	6.0468	5.83906	7.37839	6.24685	6.828	6.93799	6.28904	1.02438	0.975616	0.981219	0.923776	0.9276	0.955113	0.96498	0.959875	0.988172	0.954608	0.961481	0.928449	1.17321	0.993291	1.0857	1.10319	0.0347573	-0.0356154	-0.027353	-0.114385	-0.108425	-0.0662563	-0.0514297	-0.0590809	-0.0171655	-0.0670203	-0.0566691	-0.107105	0.230465	-0.00971207	0.118622	0.141677
sp|P04083|ANXA1_HUMAN	ANXA1	ANXA1_HUMAN Annexin A1	72	6.74525	5.97031	6.28687	5.81508	6.54176	6.00028	6.34906	5.90335	6.28599	6.18084	6.27926	6.06045	6.84804	6.14122	6.21308	6.37914	6.35778	1.06094	0.939056	0.988847	0.91464	1.02894	0.94377	0.998628	0.928524	0.988708	0.97217	0.98765	0.953234	1.07711	0.965938	0.97724	1.00336	0.0853488	-0.0907173	-0.0161812	-0.128724	0.0411557	-0.0834933	-0.00198008	-0.106989	-0.0163831	-0.0407202	-0.0179285	-0.0690982	0.107168	-0.0499978	-0.0332145	0.00483885
sp|Q9NX74|DUS2L_HUMAN	DUS2	DUS2L_HUMAN tRNA-dihydrouridine(20) synthase [NAD(P)+]-like	7	5.99543	6.55923	6.46295	6.24955	5.86899	6.1153	5.9846	6.23775	6.59527	6.43151	6.50589	6.39896	5.94273	5.93575	6.26567	6.45043	6.27733	0.955092	1.04491	1.02957	0.995575	0.93495	0.974188	0.953367	0.993695	1.05065	1.02456	1.03641	1.01938	0.946697	0.945585	0.998143	1.02758	-0.0662878	0.0633754	0.0420418	-0.00639874	-0.0970388	-0.0377278	-0.0688962	-0.00912532	0.0712807	0.0350064	0.0515954	0.0276864	-0.0790252	-0.0807207	-0.00268227	0.0392443
sp|Q9H2U1|DHX36_HUMAN	DHX36	DHX36_HUMAN Probable ATP-dependent RNA helicase DHX36	21	6.00905	6.47376	6.06847	5.9824	5.87838	5.9916	6.42978	6.29183	6.48039	6.11007	6.70654	6.1807	6.72965	6.25606	6.24176	6.16955	6.24141	0.962772	1.03723	0.972292	0.958502	0.941836	0.959976	1.03018	1.00808	1.03829	0.978957	1.07452	0.990274	1.07823	1.00235	1.00006	0.988487	-0.0547339	0.0527331	-0.040538	-0.0611465	-0.0864522	-0.0589295	0.0428985	0.0116089	0.0542098	-0.0306819	0.103698	-0.0141006	0.108661	0.00338352	8.20556e-05	-0.0167056
sp|Q7Z478|DHX29_HUMAN	DHX29	DHX29_HUMAN ATP-dependent RNA helicase DHX29	18	6.1461	6.47876	5.19652	5.96175	5.73842	5.97773	6.13401	6.54592	6.17066	6.17727	6.87734	6.04408	7.36229	6.27808	6.60589	6.3052	6.31243	0.97365	1.02635	0.82322	0.944446	0.909067	0.946978	0.971735	1.03699	0.977541	0.978588	1.08949	0.957489	1.16632	0.994558	1.04649	0.998855	-0.0385242	0.0375222	-0.28065	-0.0824596	-0.137542	-0.0785977	-0.041365	0.0524005	-0.0327707	-0.0312261	0.123655	-0.0626727	0.221959	-0.00787207	0.0655575	-0.00165335
sp|Q6P158|DHX57_HUMAN	DHX57	DHX57_HUMAN Putative ATP-dependent RNA helicase DHX57	17	6.11155	6.2554	5.5195	6.04682	5.83154	5.92321	6.18647	6.58516	6.25485	6.03386	6.81531	6.16939	7.06385	6.00287	6.78646	6.41377	6.18347	0.988368	1.01163	0.892621	0.9779	0.943085	0.95791	1.00048	1.06496	1.01154	0.975804	1.10218	0.997722	1.14238	0.970792	1.09752	1.03724	-0.0168795	0.0166843	-0.16388	-0.0322412	-0.0845409	-0.0620386	0.000698608	0.0908007	0.0165575	-0.0353366	0.140361	-0.00328998	0.192037	-0.0427654	0.134241	0.0527548
sp|Q8WZ42-12|TITIN_HUMAN	TTN	TITIN_HUMAN Isoform 12 of Titin	8	11.7638	6.57	5.30439	7.89165	5.87647	4.57572	4.2932	4.93113	4.72129	5.60607	5.4949	5.96706	6.19341	7.29983	6.91134	6.59976	9.1669	1.28329	0.716709	0.578646	0.860885	0.641053	0.499157	0.468337	0.537928	0.515037	0.611556	0.599428	0.650935	0.675628	0.796325	0.753945	0.719955	0.359848	-0.480541	-0.789247	-0.216107	-0.641484	-1.00244	-1.09438	-0.894516	-0.957253	-0.709444	-0.738341	-0.619414	-0.5657	-0.328571	-0.407468	-0.47402
sp|Q6KC79|NIPBL_HUMAN	NIPBL	NIPBL_HUMAN Nipped-B-like protein	2	6.24704	6.64317	6.56251	7.01914	6.77514	5.54734	6.21316	6.41726	6.08126	6.26485	6.17789	6.52892	5.6997	5.37704	6.98031	5.46526	6.4451	0.969269	1.03073	1.01822	1.08907	1.05121	0.860706	0.964012	0.99568	0.943547	0.972032	0.95854	1.013	0.884346	0.834283	1.08304	0.847971	-0.0450311	0.043668	0.0260439	0.12309	0.0720469	-0.216408	-0.0528767	-0.00624643	-0.0838336	-0.0409239	-0.0610897	0.0186405	-0.177318	-0.261392	0.115087	-0.237914
sp|Q8NE71|ABCF1_HUMAN	ABCF1	ABCF1_HUMAN ATP-binding cassette sub-family F member 1	56	6.09425	6.31104	5.44571	6.05185	5.70091	5.86125	6.3611	6.56285	6.47928	5.97016	6.73569	6.02474	6.89394	5.86127	7.03675	6.60922	6.20265	0.982524	1.01748	0.877966	0.975689	0.91911	0.94496	1.02555	1.05807	1.0446	0.962518	1.08594	0.971318	1.11145	0.944963	1.13448	1.06555	-0.0254349	0.0249942	-0.187763	-0.0355073	-0.121691	-0.0816752	0.0363927	0.0814389	0.0629499	-0.055114	0.118942	-0.0419846	0.152445	-0.0816703	0.182026	0.0915965
sp|P42765|THIM_HUMAN	ACAA2	THIM_HUMAN 3-ketoacyl-CoA thiolase, mitochondrial	19	6.13354	6.13272	6.40844	6.34685	6.48295	6.14241	6.12268	6.07821	6.11899	6.33616	5.97572	6.46556	6.04216	6.49978	6.21186	6.50196	6.13313	1.00007	0.999933	1.04489	1.03485	1.05704	1.00151	0.998296	0.991045	0.997694	1.0331	0.974334	1.0542	0.985167	1.05978	1.01284	1.06014	9.6441e-05	-9.64474e-05	0.0633497	0.0494172	0.0800269	0.00218128	-0.00246025	-0.012977	-0.00332999	0.0469852	-0.037511	0.0761518	-0.0215591	0.0837674	0.0184018	0.0842511
sp|P25787|PSA2_HUMAN	PSMA2	PSA2_HUMAN Proteasome subunit alpha type-2	27	6.23848	6.28302	6.0924	6.1867	5.98247	6.74705	6.3146	6.39224	6.21355	6.31833	6.01604	6.22275	6.01802	6.30566	6.28016	6.38854	6.26075	0.996443	1.00356	0.97311	0.988172	0.955552	1.07767	1.0086	1.021	0.992461	1.0092	0.960914	0.99393	0.96123	1.00717	1.0031	1.02041	-0.00514093	0.00512268	-0.0393248	-0.0171654	-0.0655942	0.107921	0.0123559	0.0299861	-0.0109177	0.0132078	-0.0575213	-0.00878321	-0.0570466	0.0103119	0.00446582	0.0291508
sp|Q8WXI9|P66B_HUMAN	GATAD2B	P66B_HUMAN Transcriptional repressor p66-beta	3	6.73603	6.47379	6.71173	6.38612	6.29877	6.17117	6.72654	5.98802	6.2503	5.72184	6.19158	5.88258	6.3126	5.32825	6.27438	6.54628	6.60491	1.01985	0.980148	1.01617	0.966875	0.95365	0.934331	1.01842	0.906601	0.946311	0.866301	0.937421	0.890637	0.955744	0.80671	0.949957	0.991123	0.0283597	-0.0289283	0.0231458	-0.0485992	-0.0684688	-0.0979949	0.0263257	-0.14146	-0.0796135	-0.20706	-0.0932313	-0.16709	-0.0653046	-0.309877	-0.074066	-0.0128636
sp|Q86YP4-3|P66A_HUMAN	GATAD2A	P66A_HUMAN Isoform 3 of Transcriptional repressor p66-alpha	7	6.4782	6.20076	6.22706	5.87102	6.55343	5.89513	6.35715	6.17266	6.78117	6.25768	6.26071	5.79064	6.78423	5.58681	6.72788	6.05548	6.33948	1.02188	0.978118	0.982267	0.926104	1.03375	0.929908	1.00279	0.973686	1.06967	0.987097	0.987575	0.913425	1.07016	0.881273	1.06127	0.955201	0.0312285	-0.0319195	-0.0258133	-0.110753	0.0478857	-0.104841	0.00401562	-0.0384722	0.0971697	-0.0187366	-0.0180382	-0.130642	0.0978206	-0.18234	0.0857875	-0.0661232
sp|Q86Y07|VRK2_HUMAN	VRK2	VRK2_HUMAN Serine/threonine-protein kinase VRK2	7	6.06197	6.58011	5.93147	6.44674	5.94035	5.90457	6.34016	6.22707	6.22045	6.08758	6.47538	6.13776	6.72778	6.24858	6.39519	6.27484	6.32104	0.959015	1.04099	0.938369	1.01989	0.939774	0.934114	1.00302	0.985134	0.984086	0.963066	1.02442	0.971005	1.06435	0.988537	1.01173	0.992691	-0.0603752	0.0579498	-0.0917723	0.0284079	-0.089614	-0.0983299	0.0043573	-0.0216084	-0.023143	-0.0542931	0.0348029	-0.0424497	0.0899686	-0.0166336	0.0168253	-0.0105833
sp|P46063|RECQ1_HUMAN	RECQL	RECQ1_HUMAN ATP-dependent DNA helicase Q1	41	6.25274	6.19028	6.16992	6.30795	6.45124	6.24751	6.13079	6.16483	6.25034	6.31254	6.2084	6.24782	6.3084	6.41145	6.21324	6.13252	6.22151	1.00502	0.99498	0.991708	1.01389	1.03693	1.00418	0.985418	0.99089	1.00463	1.01463	0.997893	1.00423	1.01397	1.03053	0.998671	0.985696	0.00722375	-0.00726011	-0.012013	0.0199065	0.0523117	0.00601653	-0.0211918	-0.0132037	0.0066699	0.0209559	-0.00304326	0.00608812	0.0200094	0.0433859	-0.00191899	-0.0207847
sp|P08574|CY1_HUMAN	CYC1	CY1_HUMAN Cytochrome c1, heme protein, mitochondrial	34	6.17962	6.60654	6.45004	6.31405	6.30181	6.12926	6.11963	6.20654	6.14324	6.32215	6.01918	6.39133	6.00247	6.40164	6.14501	6.26748	6.39308	0.966611	1.03339	1.00891	0.987638	0.985724	0.958734	0.957227	0.970822	0.96092	0.988905	0.941515	0.999726	0.938901	1.00134	0.961197	0.980354	-0.048993	0.0473837	0.012797	-0.0179455	-0.0207449	-0.0607982	-0.0630667	-0.0427219	-0.0575114	-0.0160959	-0.0869442	-0.000394968	-0.0909549	0.0019304	-0.0570958	-0.0286257
sp|Q9BV44|THUM3_HUMAN	THUMPD3	THUM3_HUMAN THUMP domain-containing protein 3	26	6.39941	6.23252	6.59435	6.40539	6.28789	6.02107	6.25862	6.17253	6.30087	6.16672	6.2475	6.11206	6.10966	6.20187	6.40502	6.08451	6.31597	1.01321	0.986788	1.04408	1.01416	0.995555	0.95331	0.990921	0.97729	0.99761	0.97637	0.98916	0.967716	0.967336	0.981935	1.0141	0.963354	0.0189357	-0.0191876	0.0622273	0.0202832	-0.0064272	-0.0689833	-0.0131586	-0.0331412	-0.00345213	-0.0344998	-0.0157242	-0.0473445	-0.0479111	-0.0262999	0.0201999	-0.0538621
sp|Q9Y4L1|HYOU1_HUMAN	HYOU1	HYOU1_HUMAN Hypoxia up-regulated protein 1	111	6.22924	6.15254	6.31899	6.05398	6.0681	6.14673	6.39684	6.38681	6.31256	6.3104	6.31015	5.95613	6.40133	6.04308	6.57296	6.34016	6.19089	1.00619	0.993805	1.02069	0.977885	0.980166	0.992867	1.03327	1.03165	1.01965	1.0193	1.01926	0.96208	1.03399	0.976125	1.06171	1.02411	0.00890933	-0.00896469	0.0295472	-0.0322629	-0.028902	-0.0103277	0.0472126	0.0449487	0.0280784	0.0275846	0.0275275	-0.0557716	0.0482249	-0.0348628	0.0863964	0.0343724
sp|P49588|SYAC_HUMAN	AARS	SYAC_HUMAN Alanine--tRNA ligase, cytoplasmic	164	6.1851	6.15457	6.39944	6.26104	6.29118	6.40818	6.3412	6.1679	6.25552	6.31681	6.26391	6.38295	6.00589	6.25651	6.18264	6.12715	6.16983	1.00247	0.997526	1.03721	1.01478	1.01967	1.03863	1.02777	0.999686	1.01389	1.02382	1.01525	1.03454	0.973428	1.01405	1.00208	0.993082	0.00356501	-0.00357384	0.0527138	0.0211704	0.0280987	0.0546828	0.039524	-0.000452533	0.0198979	0.0339643	0.0218316	0.0489914	-0.0388539	0.0201262	0.0029911	-0.0100157
sp|O00506|STK25_HUMAN	STK25	STK25_HUMAN Serine/threonine-protein kinase 25	7	6.75929	6.64172	6.00883	6.80906	6.62445	5.8369	5.88973	6.10546	5.95651	6.15899	6.00109	5.9248	6.29761	6.44799	6.19123	6.34636	6.7005	1.00877	0.991227	0.896773	1.0162	0.988649	0.871113	0.878998	0.911194	0.888964	0.919183	0.895618	0.884232	0.939871	0.962314	0.923995	0.947147	0.0126019	-0.0127129	-0.157186	0.0231858	-0.0164692	-0.199067	-0.186068	-0.13417	-0.169803	-0.121576	-0.159045	-0.177503	-0.0894654	-0.0554203	-0.114044	-0.0783405
sp|Q9P289|MST4_HUMAN	MST4	MST4_HUMAN Serine/threonine-protein kinase MST4	13	6.36401	6.42037	6.58474	6.40976	6.4042	6.14989	6.20105	6.00599	6.23239	6.22744	5.88729	5.94334	6.3678	6.25346	6.24117	6.3071	6.39219	0.995591	1.00441	1.03012	1.00275	1.00188	0.962094	0.970098	0.939583	0.975001	0.974226	0.921013	0.929781	0.996184	0.978297	0.976374	0.986688	-0.00637419	0.00634615	0.0428162	0.00396005	0.00270807	-0.0557497	-0.0437978	-0.0899082	-0.0365248	-0.0376711	-0.118707	-0.105036	-0.00551527	-0.0316556	-0.0344938	-0.0193335
sp|Q9Y6E0|STK24_HUMAN	STK24	STK24_HUMAN Serine/threonine-protein kinase 24	24	6.26281	6.30003	6.60248	6.33542	6.415	6.09033	6.14062	6.08027	6.19322	6.19423	6.02055	6.21818	6.32609	6.09398	6.30695	6.41983	6.28142	0.997037	1.00296	1.05111	1.0086	1.02127	0.969579	0.977585	0.967977	0.985959	0.986119	0.95847	0.989932	1.00711	0.97016	1.00406	1.02203	-0.00428063	0.00426796	0.0719173	0.0123495	0.0303585	-0.0445703	-0.0327064	-0.0469553	-0.020401	-0.0201658	-0.0611954	-0.0145984	0.0102233	-0.043706	0.00585176	0.0314444
sp|O75489|NDUS3_HUMAN	NDUFS3	NDUS3_HUMAN NADH dehydrogenase [ubiquinone] iron-sulfur protein 3, mitochondrial	22	5.36789	5.82945	6.29087	6.27273	6.19755	6.51195	6.12454	6.12161	6.11674	6.41098	6.47412	6.40056	6.25693	6.51475	6.44091	6.66843	5.59867	0.958779	1.04122	1.12364	1.1204	1.10697	1.16312	1.09393	1.0934	1.09253	1.14509	1.15637	1.14323	1.11757	1.16362	1.15044	1.19107	-0.060729	0.0582756	0.168175	0.164009	0.146614	0.218005	0.129517	0.128827	0.127679	0.195461	0.2096	0.193114	0.160371	0.218626	0.20218	0.252263
sp|Q8NCN4|RN169_HUMAN	RNF169	RN169_HUMAN E3 ubiquitin-protein ligase RNF169	2	6.13475	6.64093	5.5162	6.12812	6.15133	5.60146	6.11822	6.46921	5.56103	5.59879	6.49238	6.81052	6.85659	7.01248	6.82688	6.08111	6.38784	0.960379	1.03962	0.863547	0.959341	0.962975	0.876894	0.957792	1.01274	0.870565	0.876476	1.01637	1.06617	1.07338	1.09779	1.06873	0.951982	-0.0583236	0.0560571	-0.211653	-0.0598836	-0.0544298	-0.189525	-0.0622162	0.0182614	-0.199976	-0.190213	0.0234193	0.0924368	0.102163	0.134597	0.0958982	-0.0709935
sp|Q9UBP6|TRMB_HUMAN	METTL1	TRMB_HUMAN tRNA (guanine-N(7)-)-methyltransferase	13	6.25272	6.23744	6.39763	6.49832	6.34508	5.84558	6.07465	5.97311	5.93605	6.11112	6.03162	6.2661	6.34865	6.61709	6.60102	6.46382	6.24508	1.00122	0.998777	1.02443	1.04055	1.01601	0.93603	0.97271	0.956451	0.950516	0.97855	0.965819	1.00337	1.01658	1.05957	1.057	1.03503	0.00176386	-0.00176602	0.0348175	0.0573467	0.0229183	-0.0953739	-0.0399188	-0.0642378	-0.0732168	-0.0312832	-0.0501745	0.00484774	0.0237298	0.0834768	0.0799689	0.049667
sp|Q9UKV3|ACINU_HUMAN	ACIN1	ACINU_HUMAN Apoptotic chromatin condensation inducer in the nucleus	38	6.50959	6.42709	6.23751	6.34881	6.32999	6.00092	6.45958	6.19265	6.1453	6.30749	5.9206	5.79943	6.33411	6.10751	6.37595	6.50347	6.46834	1.00638	0.993623	0.964314	0.981521	0.978611	0.927737	0.998646	0.957379	0.950058	0.975133	0.91532	0.896587	0.979248	0.944216	0.985717	1.00543	0.00917117	-0.00922984	-0.0524253	-0.0269093	-0.0311923	-0.108212	-0.00195515	-0.0628386	-0.0739121	-0.0363295	-0.127652	-0.157484	-0.0302536	-0.0828112	-0.0207552	0.00781418
sp|Q9UHJ6|SHPK_HUMAN	SHPK	SHPK_HUMAN Sedoheptulokinase	8	6.10138	6.14444	6.75188	6.65807	6.28513	6.04923	6.23431	6.00078	6.59207	6.16884	6.3606	6.41444	6.02421	5.83911	6.09016	6.28534	6.12291	0.996484	1.00352	1.10272	1.0874	1.02649	0.987967	1.01819	0.980054	1.07662	1.0075	1.03882	1.04761	0.98388	0.953649	0.994651	1.02653	-0.00508189	0.00506405	0.141072	0.120887	0.0377251	-0.017466	0.0260124	-0.0290674	0.106514	0.0107818	0.0549454	0.0671058	-0.0234454	-0.068469	-0.00773735	0.0377733
sp|Q96GQ7|DDX27_HUMAN	DDX27	DDX27_HUMAN Probable ATP-dependent RNA helicase DDX27	4	6.24497	6.34385	5.66983	5.86442	5.75399	5.67863	5.76966	6.96161	6.14043	5.34327	6.09335	5.54654	7.7531	6.5565	7.32042	6.95941	6.29441	0.992145	1.00785	0.900772	0.931687	0.914143	0.90217	0.916632	1.106	0.975537	0.848891	0.968057	0.881185	1.23174	1.04164	1.163	1.10565	-0.0113765	0.0112875	-0.150766	-0.102083	-0.129508	-0.148528	-0.125585	0.14535	-0.0357315	-0.236348	-0.0468355	-0.182483	0.300702	0.0588547	0.217855	0.144894
sp|Q9Y639|NPTN_HUMAN	NPTN	NPTN_HUMAN Neuroplastin	7	6.08165	6.33011	6.81992	6.51123	6.06733	6.0503	6.39832	6.35239	6.07343	6.01828	6.25834	6.58002	6.12031	6.19216	6.17795	5.96825	6.20588	0.979982	1.02002	1.09894	1.0492	0.977674	0.97493	1.03101	1.02361	0.978657	0.969771	1.00845	1.06029	0.986211	0.997789	0.995499	0.961709	-0.029173	0.0285948	0.136119	0.0692943	-0.032574	-0.0366291	0.0440573	0.0336637	-0.0311243	-0.0442846	0.0121442	0.0844562	-0.0200311	-0.00319305	-0.00650761	-0.0563278
sp|P31146|COR1A_HUMAN	CORO1A	COR1A_HUMAN Coronin-1A	8	6.98627	6.59831	7.10558	6.38224	7.01074	6.26049	6.69433	5.8248	5.95789	5.81885	6.02983	5.86061	6.07515	5.66262	5.72312	6.00918	6.79229	1.02856	0.971441	1.04612	0.93963	1.03216	0.921705	0.985578	0.857561	0.877155	0.856685	0.887746	0.862833	0.894419	0.833683	0.842591	0.884706	0.0406243	-0.0418015	0.0650544	-0.0898352	0.0456687	-0.117622	-0.0209584	-0.22169	-0.189097	-0.223164	-0.171781	-0.212847	-0.160978	-0.262428	-0.247096	-0.17673
sp|Q9ULV4-3|COR1C_HUMAN	CORO1C	COR1C_HUMAN Isoform 3 of Coronin-1C	41	5.98124	6.17511	6.17035	6.20823	6.23319	6.57671	6.56419	6.16309	6.45502	6.29808	6.67165	6.22566	6.08932	5.87302	6.12885	6.1863	6.07817	0.984052	1.01595	1.01516	1.0214	1.0255	1.08202	1.07996	1.01397	1.062	1.03618	1.09764	1.02426	1.00183	0.966247	1.00834	1.01779	-0.0231936	0.0228266	0.0217141	0.0305438	0.0363325	0.113728	0.110979	0.0200156	0.0867834	0.0512739	0.134405	0.0345886	0.00264292	-0.0495357	0.0119782	0.0254386
sp|Q96JP5|ZFP91_HUMAN	ZFP91	ZFP91_HUMAN E3 ubiquitin-protein ligase ZFP91	10	6.15376	6.21827	5.83923	6.27875	5.87752	6.38253	6.09203	6.75237	6.51469	6.16668	6.50673	6.25241	6.28145	6.09154	6.54135	6.05071	6.18602	0.994786	1.00521	0.94394	1.01499	0.95013	1.03177	0.984807	1.09155	1.05313	0.996874	1.05185	1.01073	1.01543	0.984728	1.05744	0.978127	-0.00754215	0.00750293	-0.0832322	0.021467	-0.0738028	0.0451181	-0.0220873	0.126384	0.0746862	-0.00451635	0.0729224	0.0154021	0.0220873	-0.0222033	0.0805781	-0.0319059
sp|P51788|CLCN2_HUMAN	CLCN2	CLCN2_HUMAN Chloride channel protein 2	4	5.72308	6.36383	6.29774	6.46782	6.32027	6.07639	5.99016	6.57853	5.96275	6.45983	6.27925	6.8951	5.75534	6.52408	6.40675	5.89909	6.04345	0.946988	1.05301	1.04208	1.07022	1.0458	1.00545	0.991181	1.08854	0.986646	1.0689	1.03902	1.14092	0.952326	1.07953	1.06011	0.976112	-0.0785818	0.0745217	0.0594606	0.097906	0.0646126	0.00784091	-0.012779	0.122392	-0.0193957	0.0961226	0.0552187	0.190198	-0.0704724	0.110401	0.0842191	-0.0348811
sp|Q92947|GCDH_HUMAN	GCDH	GCDH_HUMAN Glutaryl-CoA dehydrogenase, mitochondrial	28	6.20791	6.00724	6.39817	6.38245	6.22018	6.28117	6.17636	6.30901	6.4473	6.30208	6.12429	6.6613	6.05455	6.24601	6.09521	6.08677	6.10758	1.01643	0.983572	1.04758	1.04501	1.01844	1.02842	1.01126	1.03298	1.05562	1.03185	1.00274	1.09066	0.991318	1.02267	0.997975	0.996594	0.023508	-0.0238974	0.0670597	0.0635107	0.0263567	0.0404336	0.0161572	0.046814	0.0780954	0.0452284	0.00394292	0.125204	-0.0125799	0.0323352	-0.00292375	-0.00492282
sp|Q15181|IPYR_HUMAN	PPA1	IPYR_HUMAN Inorganic pyrophosphatase	63	6.18346	5.90073	6.61833	5.99746	6.33533	6.47493	6.15131	5.81698	6.31403	6.05464	6.11892	6.31781	6.33086	6.32248	6.36839	6.69435	6.04209	1.0234	0.976603	1.09537	0.992613	1.04853	1.07164	1.01808	0.962742	1.04501	1.00208	1.01271	1.04563	1.04779	1.04641	1.054	1.10795	0.0333655	-0.0341554	0.131418	-0.0106972	0.0683709	0.0998157	0.0258448	-0.0547785	0.0635122	0.00299231	0.0182282	0.0643757	0.0673526	0.0654417	0.0758798	0.147895
sp|Q9H2U2-2|IPYR2_HUMAN	PPA2	IPYR2_HUMAN Isoform 2 of Inorganic pyrophosphatase 2, mitochondrial	31	6.54528	6.31149	6.4599	6.41719	6.32405	6.1892	6.16336	6.00724	6.09861	6.19367	5.97252	6.19177	6.20753	6.40708	6.31913	6.19196	6.42839	1.01818	0.981816	1.0049	0.998259	0.98377	0.962792	0.958773	0.934487	0.9487	0.963488	0.929086	0.963192	0.965644	0.996686	0.983004	0.963222	0.0259986	-0.0264757	0.0070555	-0.00251464	-0.0236076	-0.0547034	-0.0607393	-0.097754	-0.0759759	-0.0536618	-0.106117	-0.0541045	-0.050437	-0.00478933	-0.0247304	-0.0540602
sp|Q15233|NONO_HUMAN	NONO	NONO_HUMAN Non-POU domain-containing octamer-binding protein	12	5.95666	5.73427	5.33749	5.13857	5.89276	5.27818	6.43475	6.75197	6.0693	5.67112	6.34113	5.32363	8.10224	5.77369	8.05293	8.1413	5.84547	1.01902	0.980978	0.913099	0.87907	1.00809	0.902953	1.10081	1.15508	1.03829	0.970174	1.08479	0.910728	1.38607	0.987721	1.37764	1.39275	0.0271858	-0.027708	-0.131156	-0.185951	0.0116257	-0.147277	0.138566	0.207991	0.0542123	-0.0436841	0.117422	-0.134907	0.471003	-0.0178241	0.462196	0.477941
sp|Q8WXF1|PSPC1_HUMAN	PSPC1	PSPC1_HUMAN Paraspeckle component 1	8	6.09273	5.91497	6.20487	6.33227	6.16912	5.81576	6.34478	6.29728	6.4347	6.31883	6.28672	6.25636	6.50417	6.10602	6.31387	6.60755	6.00385	1.0148	0.985196	1.03348	1.0547	1.02753	0.968672	1.05679	1.04887	1.07176	1.05246	1.04711	1.04206	1.08333	1.01702	1.05164	1.10055	0.0212009	-0.0215171	0.0475131	0.0768348	0.0391768	-0.0459202	0.0796822	0.0688409	0.099985	0.0737695	0.0664196	0.0594356	0.115477	0.0243444	0.0726366	0.138228
sp|P35658|NU214_HUMAN	NUP214	NU214_HUMAN Nuclear pore complex protein Nup214	42	6.4507	5.97812	5.99642	5.80626	6.09649	5.8178	6.33439	6.62101	6.29223	6.10104	6.66631	5.83332	6.9952	5.45131	7.15153	6.40785	6.21441	1.03802	0.961977	0.964922	0.934322	0.981025	0.936179	1.01931	1.06543	1.01252	0.981757	1.07272	0.938676	1.12564	0.877205	1.1508	1.03113	0.0538383	-0.0559256	-0.051516	-0.0980083	-0.0276386	-0.0951437	0.0275883	0.0914339	0.017954	-0.0265622	0.101271	-0.0913002	0.170748	-0.189014	0.202634	0.0442229
sp|Q07820|MCL1_HUMAN	MCL1	MCL1_HUMAN Induced myeloid leukemia cell differentiation protein Mcl-1	6	6.52415	6.13043	6.12792	6.61026	6.25601	5.92142	5.98604	6.02496	5.97043	6.05426	5.8458	6.676	6.43635	6.42229	6.63225	6.38143	6.32729	1.03111	0.968887	0.96849	1.04472	0.988735	0.935854	0.946067	0.952218	0.9436	0.956849	0.923903	1.05511	1.01724	1.01501	1.0482	1.00856	0.0442022	-0.0455994	-0.0461903	0.0631193	-0.0163449	-0.0956445	-0.0799858	-0.0706361	-0.0837529	-0.0636371	-0.114187	0.0773962	0.0246551	0.0215001	0.0679107	0.012292
sp|Q5T6F2|UBAP2_HUMAN	UBAP2	UBAP2_HUMAN Ubiquitin-associated protein 2	39	5.96124	6.11547	6.3369	6.367	6.22614	6.17185	6.14322	6.30974	6.25887	6.48664	6.23259	6.49698	6.15217	6.45982	6.09293	6.18843	6.03836	0.987229	1.01277	1.04944	1.05443	1.0311	1.02211	1.01737	1.04494	1.03652	1.07424	1.03217	1.07595	1.01885	1.0698	1.00904	1.02485	-0.0185431	0.0183078	0.0696217	0.0764582	0.0441824	0.0315474	0.0248395	0.063425	0.0517466	0.103316	0.0456762	0.105614	0.0269398	0.0973384	0.0129806	0.0354179
sp|P54619-3|AAKG1_HUMAN	PRKAG1	AAKG1_HUMAN Isoform 3 of 5'-AMP-activated protein kinase subunit gamma-1	30	6.36164	6.15445	6.16445	6.3488	6.53634	6.26281	6.16809	6.29549	6.14038	6.46033	6.18305	6.23442	6.15376	6.36266	6.08226	6.09107	6.25805	1.01655	0.983446	0.985044	1.0145	1.04447	1.00076	0.985626	1.00598	0.981198	1.03232	0.988016	0.996225	0.983336	1.01672	0.971911	0.973318	0.0236867	-0.0240821	-0.0217399	0.0207719	0.062771	0.00109808	-0.0208882	0.00860664	-0.0273841	0.0458958	-0.0173934	-0.00545668	-0.0242439	0.023918	-0.0411045	-0.0390163
sp|P56181-2|NDUV3_HUMAN	NDUFV3	NDUV3_HUMAN Isoform 2 of NADH dehydrogenase [ubiquinone] flavoprotein 3, mitochondrial	30	6.51127	6.43266	6.58008	6.63288	6.18297	6.12649	6.19611	6.14311	6.24657	6.20423	5.93799	6.24428	6.01564	6.24557	6.03783	6.26233	6.47196	1.00607	0.993927	1.01671	1.02486	0.955347	0.94662	0.957377	0.949188	0.965174	0.958632	0.917494	0.96482	0.929492	0.965019	0.932921	0.967609	0.00873516	-0.00878837	0.0239013	0.0354316	-0.0659038	-0.079143	-0.062841	-0.0752346	-0.0511396	-0.0609516	-0.124229	-0.0516686	-0.105486	-0.0513706	-0.100174	-0.0475043
sp|P56181|NDUV3_HUMAN	NDUFV3	NDUV3_HUMAN NADH dehydrogenase [ubiquinone] flavoprotein 3, mitochondrial	4	5.80485	6.51426	6.31666	6.84919	6.06101	6.11191	6.21956	6.43672	6.03583	6.62284	5.90508	6.52619	6.03611	6.67787	5.50188	6.38001	6.15956	0.942414	1.05759	1.02551	1.11196	0.984001	0.992265	1.00974	1.045	0.979913	1.07521	0.958686	1.05952	0.979959	1.08415	0.893227	1.03579	-0.0855673	0.0807752	0.0363358	0.153107	-0.0232679	-0.0112028	0.0139864	0.0634996	-0.029274	0.104624	-0.0608695	0.0834149	-0.029207	0.116562	-0.162901	0.0507326
sp|Q9HAF1-3|EAF6_HUMAN	MEAF6	EAF6_HUMAN Isoform 3 of Chromatin modification-related protein MEAF6	4	6.25647	6.77048	5.64832	6.12816	5.73261	6.2113	6.10007	6.43298	6.17631	6.07935	6.49767	6.06343	6.51117	6.49395	6.67633	6.2214	6.51347	0.960543	1.03946	0.867175	0.940843	0.880115	0.953608	0.936531	0.987642	0.948236	0.93335	0.997573	0.930906	0.999646	0.997002	1.025	0.955158	-0.0580785	0.0558307	-0.205606	-0.0879735	-0.184235	-0.0685322	-0.0946016	-0.0179402	-0.0766823	-0.0995104	-0.00350497	-0.103293	-0.000510634	-0.00433116	0.0356278	-0.0661882
sp|O95817|BAG3_HUMAN	BAG3	BAG3_HUMAN BAG family molecular chaperone regulator 3	36	6.23205	6.26713	6.20507	6.59492	6.14079	6.11246	6.03592	6.18941	6.12807	6.37998	6.04194	6.42344	6.00967	6.58971	6.09961	6.54982	6.24959	0.997193	1.00281	0.992876	1.05526	0.982591	0.978058	0.965811	0.990371	0.980556	1.02086	0.966774	1.02782	0.96161	1.05442	0.976002	1.04804	-0.00405474	0.00404337	-0.0103141	0.0775936	-0.0253373	-0.0320084	-0.0501879	-0.0139597	-0.0283288	0.0297904	-0.0487497	0.0395846	-0.0564758	0.0764534	-0.0350445	0.0676937
sp|Q7Z2K8|GRIN1_HUMAN	GPRIN1	GRIN1_HUMAN G protein-regulated inducer of neurite outgrowth 1	12	6.11935	6.02228	6.32022	6.32578	6.05556	6.0248	5.84269	6.17557	6.22829	6.53011	6.5563	6.83774	6.4308	6.43654	6.10853	5.98545	6.07081	1.00799	0.992005	1.04108	1.042	0.997487	0.99242	0.962423	1.01726	1.02594	1.07566	1.07997	1.12633	1.0593	1.06024	1.00621	0.985938	0.0114882	-0.0115804	0.0580846	0.0593532	-0.00362983	-0.0109769	-0.0552575	0.0246821	0.0369459	0.105217	0.110992	0.171629	0.083108	0.0843952	0.00893503	-0.0204305
sp|Q9BUL5|PHF23_HUMAN	PHF23	PHF23_HUMAN PHD finger protein 23	7	6.20916	6.59801	6.17757	6.51941	6.37147	6.04128	6.06903	6.05981	6.0389	6.32419	6.15363	6.46069	6.17753	6.44821	5.90696	6.44416	6.40358	0.969638	1.03036	0.964705	1.01809	0.994985	0.943422	0.947755	0.946315	0.94305	0.987601	0.960966	1.00892	0.964699	1.00697	0.922446	1.00634	-0.0444817	0.0431512	-0.0518404	0.0258616	-0.00725355	-0.0840256	-0.0774139	-0.0796073	-0.084594	-0.0179991	-0.0574421	0.0128084	-0.0518497	0.0100189	-0.116464	0.0091125
sp|P41440|S19A1_HUMAN	SLC19A1	S19A1_HUMAN Folate transporter 1	9	6.04567	6.28265	6.07191	6.51628	6.42512	6.50139	6.47935	6.43794	5.84049	6.01695	6.23408	6.85904	6.35272	6.2573	5.82606	5.85305	6.16416	0.980778	1.01922	0.985034	1.05712	1.04234	1.05471	1.05113	1.04441	0.947492	0.976118	1.01134	1.11273	1.03059	1.01511	0.945151	0.949529	-0.0280021	0.0274689	-0.0217539	0.0801443	0.0598191	0.0768439	0.0719448	0.0626948	-0.0778149	-0.0348719	0.0162724	0.154102	0.0434701	0.021636	-0.0813838	-0.0747157
sp|P37837|TALDO_HUMAN	TALDO1	TALDO_HUMAN Transaldolase	85	6.31971	6.29862	6.54741	5.96	6.54621	6.51287	6.19079	5.84422	6.25434	6.12869	6.06867	6.14588	6.35479	6.2236	6.08478	6.51942	6.30917	1.00167	0.998329	1.03776	0.944657	1.03757	1.03229	0.981238	0.926306	0.99131	0.971395	0.961882	0.974119	1.00723	0.986438	0.964435	1.03333	0.00240928	-0.00241331	0.0534752	-0.0821368	0.0532108	0.0458443	-0.0273256	-0.110439	-0.0125914	-0.0418703	-0.0560687	-0.0378295	0.0103954	-0.0196997	-0.052244	0.0472945
sp|P06132|DCUP_HUMAN	UROD	DCUP_HUMAN Uroporphyrinogen decarboxylase	40	5.925	6.04923	6.45074	6.28417	6.20812	6.31139	6.25256	6.18387	6.41738	6.32873	6.30855	6.56753	5.96543	6.41135	6.0121	6.32384	5.98711	0.989625	1.01037	1.07744	1.04962	1.03691	1.05416	1.04434	1.03286	1.07187	1.05706	1.05369	1.09694	0.996378	1.07086	1.00417	1.05624	-0.0150458	0.0148905	0.107604	0.0698612	0.0522955	0.0760968	0.062586	0.046649	0.100123	0.080055	0.0754475	0.13349	-0.00523485	0.0987672	0.00600802	0.0789399
sp|P62995|TRA2B_HUMAN	TRA2B	TRA2B_HUMAN Transformer-2 protein homolog beta	10	5.98635	6.32435	4.83516	5.74656	5.35508	6.65809	6.47777	7.5248	6.82908	6.49691	6.42778	5.49342	6.53076	5.90091	6.70666	6.70631	6.15535	0.972544	1.02746	0.785522	0.933588	0.869988	1.08168	1.05238	1.22248	1.10945	1.05549	1.04426	0.892463	1.06099	0.958664	1.08957	1.08951	-0.0401643	0.0390763	-0.348277	-0.0991423	-0.200933	0.113267	0.0736564	0.289812	0.14985	0.0779128	0.0624797	-0.164136	0.08541	-0.0609034	0.123754	0.123678
sp|P04075-2|ALDOA_HUMAN	ALDOA	ALDOA_HUMAN Isoform 2 of Fructose-bisphosphate aldolase A	272	6.07714	6.27061	6.31595	6.34212	6.31381	6.39806	6.16612	6.28885	6.18305	6.44069	6.16867	6.4331	5.96036	6.37958	6.14986	6.11202	6.17387	0.984332	1.01567	1.02301	1.02725	1.02267	1.03631	0.998744	1.01862	1.00149	1.04322	0.999157	1.04199	0.965416	1.03332	0.99611	0.989981	-0.0227837	0.0224295	0.0328235	0.0387889	0.0323346	0.0514582	-0.00181331	0.02662	0.0021424	0.061039	-0.0012168	0.0593378	-0.0507768	0.0472852	-0.00562271	-0.014527
sp|P09972|ALDOC_HUMAN	ALDOC	ALDOC_HUMAN Fructose-bisphosphate aldolase C	64	6.0021	5.94073	6.31015	6.40662	6.17876	6.27552	6.38477	6.33195	6.4493	6.38656	6.19123	6.43242	5.9874	6.30597	6.03086	6.38566	5.97142	1.00514	0.994861	1.05673	1.07288	1.03472	1.05093	1.06922	1.06038	1.08003	1.06952	1.03681	1.0772	1.00268	1.05603	1.00995	1.06937	0.00739452	-0.00743262	0.0796015	0.101491	0.0492445	0.0716622	0.0965618	0.084577	0.11107	0.0969662	0.0521532	0.107289	0.00385682	0.0786455	0.0142909	0.0967629
sp|P35520-2|CBS_HUMAN	CBS	CBS_HUMAN Isoform 2 of Cystathionine beta-synthase	56	6.3	6.2328	6.39641	6.2041	6.33028	6.37332	6.12793	6.1539	6.18269	6.19996	6.09783	6.32272	6.16794	6.32257	6.20415	6.38342	6.2664	1.00536	0.994638	1.02075	0.990058	1.01019	1.01706	0.977903	0.982047	0.986641	0.989397	0.973099	1.00899	0.984288	1.00896	0.990066	1.01867	0.00771497	-0.00775644	0.0296256	-0.0144149	0.0146325	0.0244082	-0.032237	-0.0261359	-0.0194022	-0.015378	-0.0393409	0.0129085	-0.0228481	0.0128742	-0.0144033	0.0266927
sp|Q99543|DNJC2_HUMAN	DNAJC2	DNJC2_HUMAN DnaJ homolog subfamily C member 2	22	6.31599	6.09829	5.83849	5.62725	5.90553	5.73343	6.07972	6.50766	6.36193	5.96186	6.91501	5.66388	7.61427	5.69205	7.18346	6.50118	6.20714	1.01754	0.982464	0.940609	0.906577	0.951409	0.923683	0.979472	1.04842	1.02494	0.960484	1.11404	0.912478	1.2267	0.917017	1.15729	1.04737	0.0250802	-0.0255239	-0.0883334	-0.141499	-0.0718621	-0.11453	-0.0299238	0.0682102	0.0355358	-0.0581662	0.155803	-0.132138	0.294777	-0.12498	0.21075	0.0667729
sp|Q9NW08|RPC2_HUMAN	POLR3B	RPC2_HUMAN DNA-directed RNA polymerase III subunit RPC2	7	6.61217	6.16372	6.069	6.03131	6.37903	5.90252	6.3353	6.29456	6.00583	6.02075	6.44026	5.87676	7.19815	6.0165	6.70961	5.94454	6.38795	1.0351	0.964899	0.950071	0.944171	0.998604	0.924009	0.991759	0.985381	0.940182	0.942518	1.00819	0.919977	1.12683	0.941852	1.05036	0.930587	0.0497719	-0.0515506	-0.0738931	-0.0828805	-0.00201483	-0.114021	-0.011939	-0.0212464	-0.0889883	-0.0854087	0.011767	-0.120331	0.172274	-0.0864274	0.070877	-0.103787
sp|P31995|FCG2C_HUMAN	FCGR2C	FCG2C_HUMAN Low affinity immunoglobulin gamma Fc region receptor II-c	10	6.30973	6.38552	6.30639	6.34275	6.37288	6.42214	6.18708	6.23223	6.14987	6.29988	6.27853	6.27579	6.22868	6.39966	6.1796	5.62928	6.34762	0.99403	1.00597	0.993504	0.999232	1.00398	1.01174	0.974708	0.981821	0.968846	0.992478	0.989115	0.988683	0.981261	1.0082	0.973529	0.886832	-0.00863863	0.00858721	-0.00940251	-0.00110842	0.0057286	0.0168372	-0.0369582	-0.0264684	-0.045661	-0.0108926	-0.0157901	-0.0164198	-0.0272904	0.0117784	-0.0387034	-0.173266
sp|P12318|FCG2A_HUMAN	FCGR2A	FCG2A_HUMAN Low affinity immunoglobulin gamma Fc region receptor II-a	2	5.76228	6.07417	6.9884	5.91945	6.39058	5.51924	7.01597	7.08195	5.43912	6.61697	6.55472	6.44013	6.48581	5.63228	6.13708	5.94186	5.91822	0.97365	1.02635	1.18083	1.00021	1.07981	0.932584	1.18549	1.19663	0.919046	1.11807	1.10755	1.08819	1.0959	0.951684	1.03698	1.00399	-0.0385248	0.0375227	0.239798	0.000298589	0.110782	-0.100695	0.245478	0.258982	-0.121791	0.161006	0.14737	0.121925	0.132122	-0.0714455	0.0523878	0.00575007
sp|O60232|SSA27_HUMAN	SSSCA1	SSA27_HUMAN Sjoegren syndrome/scleroderma autoantigen 1	13	5.16906	7.18714	5.74611	7.54131	5.95413	6.82432	5.45677	7.06105	5.74901	6.82285	5.50938	7.13279	5.37026	6.87096	4.9682	6.63664	6.1781	0.836675	1.16333	0.930077	1.22065	0.963748	1.1046	0.883244	1.14292	0.930547	1.10436	0.89176	1.15453	0.869241	1.11215	0.804163	1.07422	-0.257261	0.218255	-0.104578	0.287652	-0.0532725	0.143522	-0.179116	0.19272	-0.10385	0.143211	-0.165273	0.207303	-0.202171	0.153348	-0.31444	0.10329
sp|Q13952|NFYC_HUMAN	NFYC	NFYC_HUMAN Nuclear transcription factor Y subunit gamma	9	6.29692	6.35474	6.22859	6.50315	6.39746	6.02867	5.92795	6.25584	6.1146	6.15977	6.30597	6.55373	6.30644	6.20849	6.04377	6.31391	6.32583	0.99543	1.00457	0.984628	1.02803	1.01132	0.953024	0.937102	0.988936	0.966608	0.973749	0.99686	1.03603	0.996935	0.981451	0.955411	0.998116	-0.00660845	0.00657831	-0.0223492	0.0398839	0.0162444	-0.069415	-0.0937215	-0.0160512	-0.0489967	-0.0383783	-0.00453648	0.0510615	-0.00442896	-0.0270124	-0.065806	-0.00272109
sp|Q16134|ETFD_HUMAN	ETFDH	ETFD_HUMAN Electron transfer flavoprotein-ubiquinone oxidoreductase, mitochondrial	24	6.49962	6.22314	6.42628	6.55846	6.31016	6.02448	6.12803	6.01266	6.13356	6.34369	5.91288	6.36862	6.16148	6.4005	6.34519	6.15124	6.36138	1.02173	0.978269	1.0102	1.03098	0.991948	0.94704	0.963318	0.945182	0.964187	0.997219	0.929496	1.00114	0.968576	1.00615	0.997455	0.966966	0.0310156	-0.0316971	0.0146441	0.0440173	-0.0116632	-0.078503	-0.0539164	-0.0813364	-0.0526151	-0.0040175	-0.105479	0.00164102	-0.0460628	0.00884484	-0.0036764	-0.0484625
sp|P62910|RL32_HUMAN	RPL32	RL32_HUMAN 60S ribosomal protein L32	20	5.6742	5.88781	4.45162	5.42004	4.85505	5.9104	6.06472	7.10782	6.52803	6.17579	7.26661	5.64943	7.92008	5.95561	8.20541	6.92739	5.78101	0.981525	1.01848	0.770043	0.93756	0.839828	1.02238	1.04908	1.22951	1.12922	1.06829	1.25698	0.97724	1.37002	1.0302	1.41937	1.1983	-0.0269033	0.0264108	-0.37699	-0.0930168	-0.251834	0.0319355	0.0691207	0.298087	0.175327	0.0953034	0.329962	-0.033215	0.454195	0.042929	0.505255	0.260992
sp|P19367-2|HXK1_HUMAN	HK1	HXK1_HUMAN Isoform 2 of Hexokinase-1	78	6.36842	6.35744	6.39425	6.33617	6.37411	6.31637	6.19201	6.40343	6.17506	6.35755	6.04587	6.336	5.84964	6.10535	6.23677	6.15156	6.36293	1.00086	0.999137	1.00492	0.995794	1.00176	0.992683	0.973138	1.00636	0.970474	0.999154	0.950171	0.995768	0.919331	0.959519	0.980173	0.966781	0.00124424	-0.00124531	0.0070839	-0.00608021	0.00253267	-0.0105956	-0.0392834	0.00915364	-0.0432381	-0.00122035	-0.0737413	-0.00611891	-0.121343	-0.0596172	-0.0288922	-0.0487389
sp|P52789|HXK2_HUMAN	HK2	HXK2_HUMAN Hexokinase-2	62	6.61773	6.46752	6.57972	6.47223	6.48313	6.0743	6.41192	6.18309	6.27456	6.29177	5.9985	6.10499	5.86733	5.85816	6.16151	6.15355	6.54263	1.01148	0.988521	1.00567	0.989241	0.990907	0.928419	0.980023	0.945047	0.959028	0.961658	0.916834	0.93311	0.896785	0.895384	0.941749	0.940532	0.0164668	-0.016657	0.00815661	-0.0156067	-0.0131791	-0.107151	-0.0291132	-0.0815416	-0.0603553	-0.0564036	-0.125268	-0.0998807	-0.157165	-0.159422	-0.0865856	-0.0884506
sp|P09622|DLDH_HUMAN	DLD	DLDH_HUMAN Dihydrolipoyl dehydrogenase, mitochondrial	65	6.23551	6.1114	6.31939	6.36193	6.3871	6.43444	6.18083	6.29784	6.13511	6.39436	6.07496	6.26249	5.98989	6.43011	6.17892	6.20573	6.17345	1.01005	0.989948	1.02364	1.03053	1.03461	1.04228	1.00119	1.02015	0.993789	1.03578	0.984045	1.01442	0.970265	1.04157	1.00089	1.00523	0.0144294	-0.0145752	0.0337072	0.0433864	0.0490829	0.0597365	0.00172246	0.028779	-0.00898891	0.0507218	-0.0232032	0.0206583	-0.0435486	0.0587653	0.00127657	0.0075228
sp|Q9NZL4|HPBP1_HUMAN	HSPBP1	HPBP1_HUMAN Hsp70-binding protein 1	20	6.25874	6.27545	6.27665	6.06588	6.24775	6.31013	6.66969	6.34844	6.58023	6.20013	6.3405	6.29089	6.36865	5.92864	6.03388	5.80437	6.2671	0.998667	1.00133	1.00152	0.967893	0.996913	1.00687	1.06424	1.01298	1.04996	0.989315	1.01171	1.0038	1.0162	0.945995	0.962787	0.926166	-0.00192462	0.00192205	0.0021979	-0.0470799	-0.00446014	0.00987287	0.0898228	0.0186053	0.0703411	-0.0154984	0.0167998	0.00546727	0.0231907	-0.0800957	-0.0547109	-0.110657
sp|O75071|EFC14_HUMAN	EFCAB14	EFC14_HUMAN EF-hand calcium-binding domain-containing protein 14	5	5.7995	5.89792	6.50378	6.50569	6.10689	6.51742	5.98903	6.18829	6.39118	6.56048	6.02872	6.96012	5.89152	6.0576	6.10978	6.49208	5.84871	0.991586	1.00841	1.112	1.11233	1.04414	1.11433	1.02399	1.05806	1.09275	1.1217	1.03078	1.19003	1.00732	1.03572	1.04464	1.11	-0.0121899	0.0120878	0.15316	0.153584	0.0623194	0.156183	0.0342039	0.0814224	0.127964	0.165683	0.0437333	0.250994	0.0105214	0.0506279	0.063002	0.150562
sp|Q969V3|NCLN_HUMAN	NCLN	NCLN_HUMAN Nicalin	31	6.50236	6.25689	6.35023	6.22493	6.26233	6.04635	6.32044	6.20848	6.17989	6.21163	6.16182	6.11406	6.22022	6.23382	6.4335	6.27304	6.37963	1.01924	0.980761	0.995392	0.975752	0.981614	0.947759	0.990723	0.973173	0.968692	0.973667	0.965859	0.958373	0.975013	0.977145	1.00844	0.983293	0.0274918	-0.0280259	-0.00666278	-0.035414	-0.0267721	-0.0774071	-0.0134466	-0.0392315	-0.0458905	-0.0384997	-0.0501151	-0.0613409	-0.036506	-0.0333551	0.0121322	-0.0243069
sp|Q99623|PHB2_HUMAN	PHB2	PHB2_HUMAN Prohibitin-2	92	6.13437	6.21027	6.37559	6.30318	6.23732	6.30484	6.23207	6.26199	6.29267	6.39368	6.07177	6.39165	5.98731	6.31919	6.11258	6.37153	6.17232	0.993852	1.00615	1.03293	1.0212	1.01053	1.02147	1.00968	1.01453	1.0195	1.03586	0.98371	1.03553	0.970026	1.02379	0.990321	1.03227	-0.00889767	0.00884313	0.046746	0.030267	0.0151134	0.0306469	0.0138986	0.0208083	0.0278594	0.0508337	-0.0236957	0.0503756	-0.0439049	0.0339268	-0.0140314	0.045827
sp|P05455|LA_HUMAN	SSB	LA_HUMAN Lupus La protein	71	6.51467	6.43594	6.60995	6.28788	6.38699	6.34582	6.09646	5.91941	6.05439	6.12186	5.82768	6.04518	6.19801	6.30113	6.24777	6.60685	6.47531	1.00608	0.993921	1.02079	0.971055	0.986361	0.980003	0.941494	0.914152	0.934997	0.945416	0.899985	0.933575	0.957177	0.973102	0.964861	1.02031	0.00874395	-0.00879727	0.0296912	-0.0423745	-0.019812	-0.0291415	-0.0869764	-0.129495	-0.0969665	-0.0809781	-0.152026	-0.0991629	-0.0631431	-0.0393376	-0.0516068	0.0290144
sp|Q96B54|ZN428_HUMAN	ZNF428	ZN428_HUMAN Zinc finger protein 428	5	6.36851	6.15238	6.5848	6.41197	6.31421	6.11621	6.35085	6.11763	6.05289	6.38558	6.09946	6.49987	5.98483	6.30315	6.03977	6.21789	6.26044	1.01726	0.982738	1.05181	1.0242	1.00859	0.976961	1.01444	0.977188	0.966847	1.01999	0.974285	1.03824	0.955975	1.00682	0.964751	0.993203	0.0246907	-0.0251206	0.0728744	0.0345025	0.012337	-0.0336273	0.0206845	-0.0332924	-0.0486411	0.0285525	-0.0375837	0.0541457	-0.0649549	0.00980779	-0.0517716	-0.00984011
sp|Q9UMR2|DD19B_HUMAN	DDX19B	DD19B_HUMAN ATP-dependent RNA helicase DDX19B	38	6.35498	6.14389	6.50278	6.1931	6.47559	6.04801	6.44304	5.97326	6.28979	6.20888	6.32192	6.1786	6.40481	6.11757	6.31319	6.03059	6.24944	1.01689	0.983111	1.04054	0.990986	1.03619	0.967769	1.03098	0.955808	1.00646	0.993511	1.0116	0.988665	1.02486	0.9789	1.0102	0.964982	0.0241618	-0.0245734	0.0573309	-0.013064	0.0512859	-0.0472652	0.0440158	-0.0652072	0.00928609	-0.00939272	0.016637	-0.0164458	0.03543	-0.0307671	0.0146434	-0.0514266
sp|Q9NUU7|DD19A_HUMAN	DDX19A	DD19A_HUMAN ATP-dependent RNA helicase DDX19A	11	6.44603	6.19093	6.24132	6.08768	6.4548	6.31	6.61969	5.9731	6.53785	6.25174	6.42461	6.39002	6.12217	6.01528	5.96055	5.97423	6.31848	1.02019	0.979813	0.987788	0.963472	1.02157	0.998658	1.04767	0.945338	1.03472	0.989437	1.0168	1.01132	0.968931	0.952014	0.943352	0.945517	0.0288334	-0.0294214	-0.0177264	-0.053685	0.0307949	-0.00193753	0.0671861	-0.0810977	0.0492387	-0.0153198	0.0240313	0.0162429	-0.0455344	-0.0709456	-0.0841321	-0.0808248
sp|P30622-2|CLIP1_HUMAN	CLIP1	CLIP1_HUMAN Isoform 3 of CAP-Gly domain-containing linker protein 1	80	6.04732	6.23617	6.19814	6.39799	6.24173	6.27627	6.17097	6.39083	6.21241	6.45773	6.17074	6.50538	6.03511	6.40507	6.00676	6.24738	6.14175	0.984626	1.01537	1.00918	1.04172	1.01628	1.0219	1.00476	1.04056	1.01151	1.05145	1.00472	1.05921	0.982638	1.04287	0.978022	1.0172	-0.0223527	0.0220116	0.0131867	0.0589701	0.0232973	0.0312588	0.00684867	0.0573547	0.0165044	0.0723785	0.00679489	0.0829847	-0.0252685	0.0605657	-0.0320616	0.0246027
sp|Q8IVM0|CCD50_HUMAN	CCDC50	CCD50_HUMAN Coiled-coil domain-containing protein 50	15	6.30845	6.27157	6.33747	6.4833	6.32273	6.38943	5.99928	6.18543	6.0982	6.47295	6.09765	6.48667	5.96338	6.16957	6.1131	6.30082	6.29001	1.00293	0.997068	1.00755	1.03073	1.0052	1.01581	0.953779	0.983374	0.969506	1.02908	0.969418	1.03127	0.948072	0.980852	0.971874	1.00172	0.00422326	-0.00423566	0.0108447	0.043666	0.0074853	0.0226249	-0.0682729	-0.0241884	-0.0446788	0.041361	-0.044809	0.0444157	-0.076932	-0.0278924	-0.0411581	0.00247729
sp|Q6NXR4|TTI2_HUMAN	TTI2	TTI2_HUMAN TELO2-interacting protein 2	7	6.45097	6.40726	6.45851	6.011	6.64978	6.03551	6.37802	6.14226	5.99818	6.07325	6.15007	6.0367	6.47304	6.04567	6.35659	6.33318	6.42911	1.0034	0.996601	1.00457	0.934965	1.03432	0.938778	0.992053	0.955382	0.932971	0.944648	0.956597	0.938963	1.00683	0.940358	0.988719	0.985078	0.00489595	-0.00491262	0.00658121	-0.0970151	0.0486865	-0.0911445	-0.0115115	-0.0658506	-0.100095	-0.0821514	-0.0640173	-0.0908601	0.00982326	-0.0887179	-0.0163671	-0.0216901
sp|Q96I24|FUBP3_HUMAN	FUBP3	FUBP3_HUMAN Far upstream element-binding protein 3	21	6.45883	6.37321	6.26596	6.37408	6.32819	6.05187	6.36376	6.16231	6.01073	6.30411	6.14651	6.31031	6.36661	6.12364	5.88156	6.47829	6.41602	1.00667	0.993328	0.976612	0.993463	0.986311	0.943244	0.991855	0.960457	0.936832	0.982558	0.957994	0.983524	0.992299	0.95443	0.916699	1.00971	0.00959421	-0.00965844	-0.0341431	-0.00946151	-0.0198857	-0.0842976	-0.0117992	-0.0582074	-0.0941384	-0.0253859	-0.0619112	-0.0239678	-0.0111532	-0.0672892	-0.12548	0.0139344
sp|Q92945|FUBP2_HUMAN	KHSRP	FUBP2_HUMAN Far upstream element-binding protein 2	126	6.24216	6.34428	6.26084	6.46461	6.20278	6.56707	6.16112	6.15319	6.01055	6.50524	6.03008	6.3826	5.76641	6.55426	6.05941	6.2954	6.29322	0.991887	1.00811	0.994855	1.02723	0.985629	1.04352	0.979009	0.977749	0.955083	1.03369	0.958187	1.0142	0.916289	1.04148	0.962847	1.00035	-0.011753	0.0116581	-0.00744215	0.038765	-0.0208834	0.0614515	-0.0306057	-0.0324638	-0.0663014	0.0478039	-0.0616212	0.0203459	-0.126125	0.0586345	-0.0546211	0.00049967
sp|Q96AE4-2|FUBP1_HUMAN	FUBP1	FUBP1_HUMAN Isoform 2 of Far upstream element-binding protein 1	102	6.24954	6.1912	6.38541	6.4414	6.20668	6.41514	6.06579	6.1634	6.13019	6.37906	6.0973	6.45066	6.03685	6.38007	6.04145	6.36586	6.22037	1.00469	0.995311	1.02653	1.03553	0.997799	1.03131	0.975149	0.990841	0.985502	1.02551	0.980215	1.03702	0.970497	1.02567	0.971236	1.02339	0.00674961	-0.00678133	0.0377789	0.0503739	-0.00317863	0.0444804	-0.0363048	-0.013274	-0.0210686	0.0363435	-0.0288299	0.0524464	-0.0432044	0.0365719	-0.0421055	0.033355
sp|Q96AE4|FUBP1_HUMAN	FUBP1	FUBP1_HUMAN Far upstream element-binding protein 1	3	5.74356	5.71498	6.09535	6.50802	6.07741	5.7292	7.48713	6.66048	7.13854	6.7169	6.68975	6.56463	5.72982	5.85803	5.77157	5.51464	5.72927	1.00249	0.997506	1.0639	1.13592	1.06077	0.999988	1.30682	1.16254	1.24598	1.17238	1.16764	1.14581	1.0001	1.02247	1.00738	0.962538	0.0035939	-0.00360288	0.0893577	0.183867	0.0851053	-1.76269e-05	0.386061	0.217275	0.317278	0.229444	0.223601	0.196362	0.00013849	0.0320643	0.0106125	-0.0550846
sp|Q6PK04|CC137_HUMAN	CCDC137	CC137_HUMAN Coiled-coil domain-containing protein 137	4	5.7491	5.92547	5.39628	5.29721	4.97627	6.28806	5.86462	6.73961	6.15394	6.27812	7.35401	6.15804	7.30169	6.45916	7.46901	6.58939	5.83728	0.984893	1.01511	0.92445	0.907478	0.852497	1.07722	1.00468	1.15458	1.05425	1.07552	1.25983	1.05495	1.25087	1.10653	1.27953	1.12885	-0.0219614	0.0216321	-0.113332	-0.140065	-0.230233	0.107317	0.00674012	0.207368	0.0762129	0.105035	0.333234	0.0771737	0.322933	0.146049	0.35562	0.174847
sp|Q9NR56|MBNL1_HUMAN	MBNL1	MBNL1_HUMAN Muscleblind-like protein 1	16	6.26858	6.28283	6.07644	6.20749	6.17161	6.26247	6.09525	6.30992	6.15297	6.34347	6.2412	6.3761	6.34848	6.34596	6.26149	6.25573	6.27571	0.998865	1.00114	0.968248	0.98913	0.983413	0.997891	0.971245	1.00545	0.980443	1.0108	0.994502	1.016	1.0116	1.01119	0.997735	0.996817	-0.00163887	0.00163701	-0.0465512	-0.0157675	-0.0241306	-0.00304575	-0.0420921	0.00784418	-0.0284946	0.0154947	-0.00795409	0.0228967	0.0166337	0.0160609	-0.00327153	-0.00459929
sp|Q9UKY7|CDV3_HUMAN	CDV3	CDV3_HUMAN Protein CDV3 homolog	26	6.05468	6.05427	6.21511	6.34308	6.51087	6.3155	6.21014	6.516	6.45927	6.32563	6.07328	6.63542	5.95755	6.18095	6.1466	6.00164	6.05448	1.00003	0.999966	1.02653	1.04767	1.07538	1.04311	1.02571	1.07623	1.06686	1.04479	1.00311	1.09595	0.983991	1.02089	1.01522	0.991273	4.88477e-05	-4.88494e-05	0.0377781	0.0671817	0.104848	0.0608951	0.0366239	0.105985	0.0933693	0.0632073	0.00447402	0.132186	-0.0232827	0.0298267	0.0217867	-0.0126451
sp|Q96E22|NGBR_HUMAN	NUS1	NGBR_HUMAN Nogo-B receptor	7	6.36481	6.40834	6.22017	6.33401	6.16741	5.89638	5.8085	6.23579	6.22777	6.38266	6.23542	6.41739	6.11534	6.50613	6.52216	6.15773	6.38658	0.996592	1.00341	0.973945	0.991769	0.965683	0.923246	0.909486	0.97639	0.975135	0.999387	0.976332	1.00482	0.95753	1.01872	1.02123	0.964168	-0.004925	0.00490824	-0.0380884	-0.0119233	-0.0503777	-0.115213	-0.136877	-0.0344701	-0.0363268	-0.00088465	-0.0345557	0.00694421	-0.0626097	0.0267572	0.0303074	-0.0526438
sp|O75367|H2AY_HUMAN	H2AFY	H2AY_HUMAN Core histone macro-H2A.1	9	5.77866	6.1473	5.59248	5.66426	6.01406	4.64163	6.17311	6.50504	5.52134	5.21893	6.01201	5.28098	9.03259	6.62787	7.69778	8.09195	5.96298	0.969089	1.03091	0.937867	0.949904	1.00857	0.778408	1.03524	1.0909	0.925936	0.875222	1.00822	0.885628	1.51478	1.1115	1.29093	1.35703	-0.0452985	0.0439194	-0.0925453	-0.074146	0.0123058	-0.361402	0.049964	0.125524	-0.111015	-0.192279	0.0118139	-0.175228	0.599106	0.152512	0.368409	0.440454
sp|O00154|BACH_HUMAN	ACOT7	BACH_HUMAN Cytosolic acyl coenzyme A thioester hydrolase	35	5.97511	6.09084	6.04693	6.38404	6.45684	6.49358	6.43306	6.48347	6.20524	6.53795	6.41682	6.45344	5.8595	6.34984	6.02088	5.79245	6.03298	0.990409	1.00959	1.00231	1.05819	1.07026	1.07635	1.06632	1.07467	1.02855	1.0837	1.06362	1.06969	0.971246	1.05252	0.997995	0.960132	-0.0139043	0.0137716	0.00333327	0.0816001	0.0979587	0.106144	0.0926355	0.103897	0.0406174	0.115969	0.0889889	0.0971988	-0.042092	0.0738506	-0.00289524	-0.0586959
sp|Q96HY6|DDRGK_HUMAN	DDRGK1	DDRGK_HUMAN DDRGK domain-containing protein 1	6	6.29562	6.14055	6.52273	6.63909	6.04651	5.97716	6.24701	6.14437	6.68746	6.8617	6.29132	6.59252	5.83106	5.72852	6.14266	5.85171	6.21809	1.01247	0.987531	1.04899	1.06771	0.972407	0.961254	1.00465	0.988145	1.07549	1.10351	1.01178	1.06022	0.937758	0.921268	0.98787	0.941079	0.0178781	-0.0181025	0.0690056	0.0945152	-0.0403677	-0.0570102	0.0066955	-0.0172052	0.104988	0.142096	0.0168924	0.0843597	-0.0927122	-0.118308	-0.0176068	-0.0876121
sp|P31323|KAP3_HUMAN	PRKAR2B	KAP3_HUMAN cAMP-dependent protein kinase type II-beta regulatory subunit	18	6.16924	6.12818	6.41694	6.13914	6.42906	6.18111	6.58894	6.54701	6.74881	6.34726	6.34806	5.61403	6.31039	5.85246	6.21255	5.9668	6.14871	1.00334	0.996661	1.04362	0.998444	1.04559	1.00527	1.0716	1.06478	1.0976	1.03229	1.03242	0.913042	1.02629	0.951819	1.01038	0.970415	0.00480901	-0.00482509	0.0616017	-0.00224719	0.0643241	0.00758218	0.0997626	0.0905524	0.134349	0.0458502	0.046032	-0.131247	0.0374454	-0.0712406	0.0149018	-0.0433263
sp|P13861|KAP2_HUMAN	PRKAR2A	KAP2_HUMAN cAMP-dependent protein kinase type II-alpha regulatory subunit	17	6.2442	6.2134	5.9985	6.21907	6.16782	5.98548	6.02854	7.69527	6.04448	6.10734	5.9592	6.11708	6.48366	6.3032	6.30124	6.13152	6.2288	1.00247	0.997528	0.963027	0.998438	0.99021	0.960936	0.967849	1.23543	0.970408	0.9805	0.956717	0.982064	1.04092	1.01194	1.01163	0.984382	0.0035625	-0.00357132	-0.0543525	-0.00225539	-0.0141936	-0.0574873	-0.0471456	0.305018	-0.043336	-0.0284101	-0.0638356	-0.0261111	0.0578542	0.0171302	0.0166815	-0.0227095
sp|O75170-5|PP6R2_HUMAN	PPP6R2	PP6R2_HUMAN Isoform 5 of Serine/threonine-protein phosphatase 6 regulatory subunit 2	26	6.04638	6.21859	6.31505	6.21892	6.34994	6.34964	6.43934	6.41509	6.30867	6.28944	6.56436	6.22056	6.05974	6.04028	6.21989	5.9441	6.13248	0.985959	1.01404	1.02977	1.01409	1.03546	1.03541	1.05004	1.04608	1.02873	1.02559	1.07042	1.01436	0.988138	0.984964	1.01425	0.969281	-0.0204001	0.0201157	0.0423224	0.0201923	0.0502712	0.050203	0.070441	0.0649977	0.0408641	0.0364598	0.0981826	0.0205727	-0.0172159	-0.0218564	0.0204173	-0.0450134
sp|Q5H9R7-5|PP6R3_HUMAN	PPP6R3	PP6R3_HUMAN Isoform 5 of Serine/threonine-protein phosphatase 6 regulatory subunit 3	52	5.94294	6.12369	6.60951	6.23056	6.3259	6.47996	6.57837	6.22667	6.43752	6.32881	6.35185	6.30021	5.90764	6.07222	6.08977	5.99439	6.03331	0.985021	1.01498	1.0955	1.03269	1.04849	1.07403	1.09034	1.03205	1.067	1.04898	1.0528	1.04424	0.97917	1.00645	1.00936	0.993548	-0.0217741	0.0214503	0.131592	0.0464109	0.0683198	0.103034	0.124779	0.0455099	0.0935541	0.0689833	0.0742259	0.062449	-0.030369	0.00927315	0.0134368	-0.00933796
sp|Q6FI81|CPIN1_HUMAN	CIAPIN1	CPIN1_HUMAN Anamorsin	23	6.50134	6.02995	6.46181	6.47845	6.32635	5.8851	6.3313	6.05254	6.32873	6.16177	5.91716	6.18402	6.40928	6.21633	6.10177	6.61409	6.26565	1.03762	0.962383	1.03131	1.03396	1.00969	0.939265	1.01048	0.965988	1.01007	0.983421	0.944382	0.986973	1.02292	0.992129	0.973845	1.05561	0.0532741	-0.055317	0.0444753	0.0481857	0.0139103	-0.0903961	0.0150387	-0.0499223	0.014453	-0.0241182	-0.0825581	-0.018918	0.0326993	-0.0113999	-0.0382352	0.0780796
sp|P19532|TFE3_HUMAN	TFE3	TFE3_HUMAN Transcription factor E3	2	5.9658	6.21021	6.58874	6.43766	6.11467	5.89696	6.24626	5.94669	6.90549	6.25552	6.48615	6.51708	5.54192	5.97699	6.65279	6.25706	6.088	0.979927	1.02007	1.08225	1.05743	1.00438	0.968619	1.02599	0.976788	1.13428	1.02752	1.0654	1.07048	0.910301	0.981765	1.09277	1.02777	-0.0292539	0.0286725	0.114033	0.0805668	0.0063051	-0.0459981	0.0370231	-0.0338827	0.181774	0.0391603	0.0913928	0.0982562	-0.135584	-0.0265504	0.12799	0.0395154
sp|Q5SNT6|FA21B_HUMAN	FAM21B	FA21B_HUMAN WASH complex subunit FAM21B	5	5.86042	6.15296	5.97452	6.43819	6.39226	6.04571	5.98787	6.25477	5.8348	6.41022	6.45255	6.1853	6.3958	6.5384	6.44018	6.63605	6.00669	0.975649	1.02435	0.994644	1.07184	1.06419	1.0065	0.996867	1.0413	0.971384	1.06718	1.07423	1.02974	1.06478	1.08852	1.07217	1.10478	-0.0355661	0.0347104	-0.0077474	0.100085	0.0897559	0.00934157	-0.00452731	0.0583866	-0.041887	0.0938037	0.103299	0.0422734	0.0905546	0.122367	0.100531	0.143755
sp|Q9Y4E1-4|FA21C_HUMAN	FAM21C	FA21C_HUMAN Isoform 4 of WASH complex subunit FAM21C	27	6.39012	6.21011	6.49159	6.51424	6.20411	5.80316	5.93295	6.02537	6.04019	6.21545	5.91011	6.31163	6.41098	6.38513	6.48572	6.66915	6.30011	1.01429	0.985714	1.03039	1.03399	0.984761	0.92112	0.941721	0.95639	0.958743	0.986561	0.938096	1.00183	1.0176	1.01349	1.02946	1.05858	0.0204649	-0.0207593	0.0431937	0.0482187	-0.0221539	-0.118539	-0.0866285	-0.0643283	-0.0607842	-0.0195193	-0.0921932	0.00263447	0.0251667	0.0193378	0.0418886	0.0821247
sp|Q13907-2|IDI1_HUMAN	IDI1	IDI1_HUMAN Isoform 2 of Isopentenyl-diphosphate Delta-isomerase 1	25	6.47622	6.39952	5.97308	6.27986	6.36192	6.2025	5.9689	6.27889	6.17247	6.28123	6.14907	6.40102	6.3205	6.46052	6.20937	6.06494	6.43787	1.00596	0.994043	0.927804	0.975456	0.988203	0.96344	0.927154	0.975305	0.958775	0.975669	0.95514	0.994276	0.981769	1.00352	0.964507	0.942072	0.00856855	-0.00861975	-0.108108	-0.035851	-0.0171212	-0.0537336	-0.109118	-0.0360739	-0.0607355	-0.0355363	-0.0662152	-0.00828163	-0.0265448	0.00506685	-0.0521365	-0.0860901
sp|P26640|SYVC_HUMAN	VARS	SYVC_HUMAN Valine--tRNA ligase	95	6.34315	6.19227	6.37744	6.08012	6.25349	5.87718	6.43937	6.23413	6.41168	6.08511	6.28315	6.0735	6.59028	5.97805	6.30913	6.47196	6.26771	1.01204	0.987964	1.01751	0.97007	0.997731	0.937692	1.02739	0.994642	1.02297	0.970867	1.00246	0.969014	1.05147	0.953785	1.00661	1.03259	0.017261	-0.0174701	0.025039	-0.0438386	-0.00327686	-0.0928143	0.0389811	-0.00775019	0.032764	-0.0426551	0.00354959	-0.0454103	0.0724013	-0.0682635	0.00950265	0.0462643
sp|Q8TEQ6|GEMI5_HUMAN	GEMIN5	GEMI5_HUMAN Gem-associated protein 5	70	6.50109	6.60176	6.30063	6.10696	6.28502	5.99319	6.47642	6.22949	6.27561	6.146	6.29705	6.1089	6.33531	5.85835	6.18866	6.29557	6.55143	0.992317	1.00768	0.961719	0.932158	0.959336	0.914792	0.988551	0.95086	0.9579	0.938117	0.961173	0.932454	0.967013	0.89421	0.944628	0.960947	-0.0111271	0.011042	-0.0563127	-0.101354	-0.0598914	-0.128485	-0.0166122	-0.0726947	-0.062053	-0.092161	-0.0571326	-0.100896	-0.0483935	-0.161314	-0.0821817	-0.0574717
sp|P23588|IF4B_HUMAN	EIF4B	IF4B_HUMAN Eukaryotic translation initiation factor 4B	64	6.20078	6.01064	6.33612	6.29128	6.14322	6.80422	5.95756	6.06304	5.94404	6.42361	6.06342	6.70794	6.02971	6.44865	6.09917	6.4766	6.10571	1.01557	0.984429	1.03774	1.03039	1.00614	1.1144	0.975736	0.993011	0.973522	1.05207	0.993074	1.09863	0.987553	1.05617	0.998929	1.06074	0.0222906	-0.0226405	0.0534406	0.0431945	0.00883598	0.156271	-0.0354375	-0.0101177	-0.0387152	0.0732252	-0.0100273	0.135711	-0.0180705	0.0788381	-0.00154614	0.0850776
sp|A8MXV4|NUD19_HUMAN	NUDT19	NUD19_HUMAN Nucleoside diphosphate-linked moiety X motif 19, mitochondrial	14	6.16045	6.04634	6.56812	6.61139	6.03569	5.90044	6.25898	6.08237	6.66325	6.25566	6.21218	6.41162	6.28301	6.13596	6.32644	6.04811	6.10339	1.00935	0.990652	1.07614	1.08323	0.988907	0.966747	1.02549	0.996555	1.09173	1.02495	1.01782	1.0505	1.02943	1.00534	1.03654	0.990942	0.0134238	-0.0135499	0.105869	0.115342	-0.0160933	-0.0487894	0.0363156	-0.00497838	0.126614	0.0355501	0.0254877	0.071077	0.0418439	0.00767712	0.0517819	-0.0131276
sp|Q92538|GBF1_HUMAN	GBF1	GBF1_HUMAN Golgi-specific brefeldin A-resistance guanine nucleotide exchange factor 1	34	6.39965	6.07683	6.34639	5.89417	6.14803	5.87732	6.35051	6.26106	6.24584	6.09279	6.41489	6.12037	6.86675	5.81297	6.6804	6.41205	6.23824	1.02587	0.974126	1.01734	0.944845	0.985539	0.942144	1.018	1.00366	1.00122	0.976684	1.02832	0.981105	1.10075	0.931829	1.07088	1.02786	0.0368539	-0.0378201	0.0247971	-0.0818504	-0.0210149	-0.0859806	0.0257334	0.00526787	0.00175655	-0.034036	0.0402855	-0.0275202	0.138488	-0.101864	0.0987954	0.0396466
sp|O96007|MOC2B_HUMAN	MOCS2	MOC2B_HUMAN Molybdopterin synthase catalytic subunit	13	6.23553	6.32507	6.32964	6.60019	6.20302	6.24214	6.0953	6.19734	6.13915	6.28202	6.21594	6.49833	5.80464	6.43453	6.13574	6.2614	6.2803	0.992871	1.00713	1.00786	1.05094	0.987695	0.993924	0.970543	0.98679	0.977525	1.00027	0.989752	1.03472	0.924262	1.02456	0.976982	0.996991	-0.0103213	0.010248	0.01129	0.0716741	-0.0178627	-0.00879276	-0.0431362	-0.0191844	-0.0327946	0.00039506	-0.0148609	0.0492355	-0.113627	0.0350013	-0.0335961	-0.00434821
sp|Q08378|GOGA3_HUMAN	GOLGA3	GOGA3_HUMAN Golgin subfamily A member 3	55	6.27777	6.29228	6.42686	6.29458	6.21212	6.01422	6.29588	6.16883	6.3174	6.32246	6.34264	6.34374	6.35858	6.13882	6.16516	6.02868	6.28503	0.998846	1.00115	1.02257	1.00152	0.9884	0.956913	1.00173	0.981512	1.00515	1.00596	1.00917	1.00934	1.0117	0.976738	0.980928	0.959213	-0.00166631	0.00166439	0.0321956	0.00219164	-0.0168328	-0.0635408	0.00248956	-0.0269216	0.00741244	0.00856752	0.013165	0.0134152	0.0167861	-0.0339571	-0.0277801	-0.0600763
sp|Q96N66|MBOA7_HUMAN	MBOAT7	MBOA7_HUMAN Lysophospholipid acyltransferase 7	15	6.24222	6.23376	6.29287	6.57049	6.08692	6.25099	6.26074	6.19927	6.18599	6.2642	6.23806	6.80519	5.79148	6.39334	6.01697	6.1675	6.23799	1.00068	0.999322	1.0088	1.0533	0.975782	1.00208	1.00365	0.993793	0.991664	1.0042	1.00001	1.09093	0.928421	1.0249	0.964569	0.9887	0.000977964	-0.000978628	0.0126369	0.0749197	-0.0353688	0.00300345	0.00525195	-0.0089829	-0.0120767	0.00604903	1.61892e-05	0.125554	-0.107149	0.0354886	-0.0520441	-0.0163954
sp|O14521|DHSD_HUMAN	SDHD	DHSD_HUMAN Succinate dehydrogenase [ubiquinone] cytochrome b small subunit, mitochondrial	2	6.24692	6.21045	6.46142	6.27112	6.88526	5.47973	6.4374	6.19994	6.36053	6.89038	5.62587	6.47007	6.78006	6.10639	6.26866	5.30582	6.22869	1.00293	0.997072	1.03737	1.00681	1.10541	0.879757	1.03351	0.995385	1.02117	1.10623	0.90322	1.03875	1.08852	0.980366	1.00642	0.851836	0.00421744	-0.00422981	0.0529236	0.00979551	0.144584	-0.184823	0.0475505	-0.00667336	0.0302194	0.145656	-0.146851	0.0548537	0.12237	-0.0286079	0.00922947	-0.231352
sp|Q9UHL4|DPP2_HUMAN	DPP7	DPP2_HUMAN Dipeptidyl peptidase 2	19	5.92689	6.16952	6.42542	6.51358	6.30676	6.35784	6.27799	6.23508	6.23099	6.53178	6.28445	6.48896	5.70545	6.13575	6.23464	6.1749	6.04821	0.979942	1.02006	1.06237	1.07694	1.04275	1.05119	1.03799	1.0309	1.03022	1.07995	1.03906	1.07287	0.943329	1.01447	1.03082	1.02095	-0.0292318	0.0286512	0.0872837	0.106944	0.060392	0.0720297	0.0537957	0.043901	0.0429544	0.110969	0.0552794	0.10148	-0.0841664	0.0207327	0.0437992	0.0299087
sp|O15439|MRP4_HUMAN	ABCC4	MRP4_HUMAN Multidrug resistance-associated protein 4	34	6.17249	6.26597	6.05931	6.29195	6.29149	6.34845	6.16588	6.24772	6.09821	6.46286	6.24629	6.60172	6.16836	6.63426	5.98812	5.95693	6.21923	0.992485	1.00752	0.974286	1.01169	1.01162	1.02078	0.991422	1.00458	0.980541	1.03917	1.00435	1.0615	0.991821	1.06673	0.962839	0.957824	-0.0108834	0.0108019	-0.0375825	0.0167712	0.0166658	0.0296684	-0.0124292	0.00659383	-0.0283501	0.0554368	0.00626358	0.086106	-0.011849	0.0931996	-0.0546328	-0.062167
sp|O15127|SCAM2_HUMAN	SCAMP2	SCAM2_HUMAN Secretory carrier-associated membrane protein 2	4	6.16012	5.53571	6.01407	6.28563	6.41818	6.84865	6.23811	6.32225	6.33089	6.19835	6.41861	6.90454	6.02148	6.02745	6.00069	6.27526	5.84792	1.05339	0.946613	1.02841	1.07485	1.09752	1.17113	1.06672	1.08111	1.08259	1.05992	1.09759	1.18068	1.02968	1.0307	1.02612	1.07308	0.0750361	-0.079154	0.0404193	0.104135	0.134242	0.227897	0.0931867	0.112516	0.114486	0.0839619	0.134339	0.239623	0.0421958	0.0436254	0.0372061	0.101753
tr|H3BUB6|H3BUB6_HUMAN	SCAMP2	H3BUB6_HUMAN Secretory carrier-associated membrane protein 2 (Fragment)	2	7.36539	7.17449	6.933	7.10198	5.59699	4.91327	4.6429	5.62144	4.83448	5.43669	5.22273	6.44973	6.55217	8.01463	6.89084	7.24926	7.26994	1.01313	0.986871	0.953653	0.976897	0.769881	0.675834	0.638644	0.773244	0.664996	0.747831	0.718401	0.887178	0.901269	1.10243	0.947854	0.997155	0.0188185	-0.0190672	-0.0684637	-0.0337222	-0.377292	-0.56526	-0.646917	-0.371004	-0.588583	-0.419215	-0.477139	-0.172705	-0.149971	0.140692	-0.0772636	-0.00410972
sp|Q66K74|MAP1S_HUMAN	MAP1S	MAP1S_HUMAN Microtubule-associated protein 1S	26	6.56893	6.25988	6.22388	6.28397	6.24898	5.91471	6.54026	6.3014	6.33183	6.07123	6.24526	6.15771	6.48227	6.08239	6.12902	6.15827	6.41441	1.02409	0.97591	0.970297	0.979665	0.97421	0.922098	1.01962	0.982383	0.987127	0.946499	0.97363	0.959981	1.01058	0.948239	0.955509	0.960069	0.0343429	-0.0351804	-0.0435012	-0.0296392	-0.0376947	-0.117008	0.0280325	-0.0256431	-0.0186929	-0.0793266	-0.0385538	-0.0589215	0.0151837	-0.0766771	-0.065659	-0.0587903
sp|O95071|UBR5_HUMAN	UBR5	UBR5_HUMAN E3 ubiquitin-protein ligase UBR5	41	6.17236	6.37455	5.83807	6.01265	5.83424	6.06279	6.33365	6.57833	6.18311	6.57643	6.42709	6.11279	6.37537	6.10611	6.49927	6.51319	6.27346	0.983885	1.01611	0.930599	0.958427	0.929988	0.96642	1.0096	1.0486	0.985599	1.04829	1.02449	0.97439	1.01625	0.973325	1.036	1.03821	-0.023438	0.0230633	-0.103769	-0.0612592	-0.104715	-0.0492784	0.0137769	0.0684612	-0.0209275	0.0680444	0.0349055	-0.0374292	0.0232489	-0.0390066	0.0510175	0.0541041
sp|Q9NRF9|DPOE3_HUMAN	POLE3	DPOE3_HUMAN DNA polymerase epsilon subunit 3	8	5.88207	5.86743	6.72997	6.46612	6.00641	6.20532	6.45273	6.10315	6.66937	6.13546	5.96166	6.43535	6.66768	6.13605	6.03413	6.24709	5.87475	1.00125	0.998754	1.14558	1.10066	1.02241	1.05627	1.09838	1.03888	1.13526	1.04438	1.01479	1.09543	1.13497	1.04448	1.02713	1.06338	0.00179649	-0.00179873	0.196073	0.138373	0.0319755	0.0789782	0.135382	0.0550266	0.183023	0.0626441	0.0211866	0.131491	0.182657	0.0627828	0.0386183	0.0886569
sp|Q9C073|F117A_HUMAN	FAM117A	F117A_HUMAN Protein FAM117A	14	6.37244	6.37717	6.66494	6.56965	6.09363	6.11857	6.19524	6.07873	6.51586	6.28429	5.96385	6.12701	6.06428	6.19061	6.15214	6.2316	6.37481	0.999629	1.00037	1.04551	1.03056	0.955893	0.959805	0.971832	0.953555	1.02213	0.985801	0.935534	0.961129	0.951289	0.971106	0.965071	0.977536	-0.000535327	0.000535129	0.0642107	0.0434353	-0.0650793	-0.0591867	-0.041221	-0.0686113	0.0315744	-0.0206315	-0.0961372	-0.057198	-0.0720448	-0.0422996	-0.0512929	-0.0327786
sp|Q8NEZ3|WDR19_HUMAN	WDR19	WDR19_HUMAN WD repeat-containing protein 19	3	6.05559	6.11871	6.69443	6.90977	6.46685	5.62973	5.98988	6.08312	5.71234	6.41472	5.95633	6.69713	6.00414	6.34737	6.38305	6.53684	6.08715	0.994815	1.00518	1.09976	1.13514	1.06238	0.924855	0.98402	0.999338	0.938426	1.05381	0.978509	1.10021	0.986363	1.04275	1.04861	1.07388	-0.00749939	0.00746061	0.137194	0.182871	0.0872962	-0.112701	-0.0232398	-0.000955453	-0.0916851	0.0756194	-0.0313432	0.137776	-0.0198093	0.060392	0.068479	0.102826
sp|Q14126|DSG2_HUMAN	DSG2	DSG2_HUMAN Desmoglein-2	34	6.23295	6.28615	6.5115	6.46818	6.11849	6.08583	5.98329	6.13916	6.12255	6.22198	6.27875	6.26627	6.29468	6.39086	6.39347	6.2059	6.25955	0.99575	1.00425	1.04025	1.03333	0.977465	0.972247	0.955866	0.980767	0.978113	0.993998	1.00307	1.00107	1.00561	1.02098	1.02139	0.991429	-0.00614381	0.00611775	0.056931	0.0473009	-0.0328833	-0.0406049	-0.06512	-0.0280177	-0.0319263	-0.00868519	0.00441842	0.00154799	0.00807409	0.0299511	0.0305402	-0.0124185
sp|Q9Y3F4|STRAP_HUMAN	STRAP	STRAP_HUMAN Serine-threonine kinase receptor-associated protein	47	6.1524	6.07921	6.30878	6.20617	6.23154	6.19014	6.22337	6.36862	6.24744	6.23744	6.13238	6.3822	6.23547	6.40454	6.29251	6.30779	6.1158	1.00598	0.994016	1.03155	1.01478	1.01892	1.01215	1.01759	1.04134	1.02152	1.01989	1.00271	1.04356	1.01957	1.04721	1.02889	1.03139	0.0086069	-0.00865855	0.0448186	0.0211608	0.0270463	0.0174296	0.0251536	0.0584384	0.0307227	0.0284116	0.00390469	0.0615114	0.0279559	0.0665525	0.0410932	0.0445922
sp|Q9UJA5|TRM6_HUMAN	TRMT6	TRM6_HUMAN tRNA (adenine(58)-N(1))-methyltransferase non-catalytic subunit TRM6	18	6.06131	6.2506	5.67402	6.34407	5.89479	6.09688	6.13232	6.54012	6.18398	6.27925	6.41504	6.30914	6.50791	6.53078	6.44261	6.33719	6.15596	0.984625	1.01537	0.921712	1.03056	0.957575	0.990404	0.996161	1.06241	1.00455	1.02003	1.04209	1.02488	1.05717	1.06089	1.04657	1.02944	-0.0223531	0.022012	-0.117611	0.043426	-0.0625423	-0.0139115	-0.0055497	0.0873344	0.00655297	0.0286096	0.0594756	0.0354607	0.0802116	0.0852726	0.0656626	0.0418606
sp|Q13263|TIF1B_HUMAN	TRIM28	TIF1B_HUMAN Transcription intermediary factor 1-beta	93	6.57666	6.19064	6.34311	6.10683	6.41907	6.20802	6.32926	6.12873	6.21447	6.14931	6.16433	6.18231	6.30961	6.143	6.28821	6.24644	6.38365	1.03024	0.969765	0.993649	0.956636	1.00555	0.972488	0.99148	0.960067	0.973498	0.963291	0.965643	0.96846	0.988402	0.962302	0.985049	0.978506	0.0429735	-0.044293	-0.00919119	-0.0639579	0.00798274	-0.0402483	-0.0123447	-0.0587934	-0.0387502	-0.053957	-0.0504375	-0.0462356	-0.0168307	-0.0554382	-0.0217322	-0.0313474
sp|P82094|TMF1_HUMAN	TMF1	TMF1_HUMAN TATA element modulatory factor	37	6.04193	6.18766	6.34428	6.60048	6.24238	6.2359	6.10741	6.32611	6.1574	6.31839	6.04215	6.54982	6.06421	6.43872	6.06472	6.27842	6.11479	0.988084	1.01192	1.03753	1.07943	1.02086	1.01981	0.998792	1.03456	1.00697	1.0333	0.98812	1.07114	0.991727	1.05297	0.991811	1.02676	-0.0172947	0.0170898	0.0531523	0.110267	0.0297921	0.0282937	-0.00174343	0.0490145	0.0100172	0.0472529	-0.0172421	0.0991511	-0.0119844	0.0744698	-0.0118631	0.0380974
sp|Q6P1J9|CDC73_HUMAN	CDC73	CDC73_HUMAN Parafibromin	3	6.52975	6.32499	6.22789	5.98439	6.88281	5.6174	6.51079	6.08392	6.01596	5.75427	5.88138	5.64673	7.62834	5.37409	6.60576	6.93154	6.42737	1.01593	0.984071	0.968964	0.931079	1.07086	0.873981	1.01298	0.946564	0.935991	0.895276	0.915052	0.878544	1.18685	0.836126	1.02775	1.07844	0.0227992	-0.0231653	-0.0454851	-0.103024	0.0987692	-0.194326	0.0186041	-0.0792273	-0.0954336	-0.159596	-0.128074	-0.186813	0.247141	-0.258208	0.039496	0.108947
sp|Q02952|AKA12_HUMAN	AKAP12	AKA12_HUMAN A-kinase anchor protein 12	11	6.06054	6.31118	6.61728	6.52909	6.00122	5.61488	5.78063	5.59256	5.60954	5.95794	5.74673	6.14396	7.09721	6.87545	6.63591	7.42588	6.18586	0.979741	1.02026	1.06974	1.05549	0.970151	0.907696	0.934491	0.904088	0.906833	0.963155	0.929011	0.993226	1.14733	1.11148	1.07275	1.20046	-0.0295278	0.0289356	0.0972641	0.0779077	-0.0437184	-0.139719	-0.0977474	-0.145465	-0.141092	-0.0541606	-0.106233	-0.00980536	0.198278	0.15248	0.10132	0.263588
sp|Q9HCC0|MCCB_HUMAN	MCCC2	MCCB_HUMAN Methylcrotonoyl-CoA carboxylase beta chain, mitochondrial	30	6.06848	6.17909	6.53499	6.4283	6.40741	6.2092	6.26316	6.17589	6.37761	6.42266	6.31518	6.28289	5.9484	6.34785	6.09798	5.9409	6.12378	0.990969	1.00903	1.06715	1.04973	1.04632	1.01395	1.02276	1.00851	1.04145	1.04881	1.03125	1.02598	0.97136	1.03659	0.995786	0.970135	-0.0130884	0.0129708	0.0937614	0.0700136	0.0653177	0.0199838	0.0324671	0.0122234	0.0585922	0.0687473	0.0444002	0.0370047	-0.041922	0.0518444	-0.00609221	-0.0437421
sp|Q8IYB7|DI3L2_HUMAN	DIS3L2	DI3L2_HUMAN DIS3-like exonuclease 2	14	6.33188	6.56124	6.35833	6.30943	6.12472	5.83768	6.21799	6.16688	6.09972	6.12093	6.41001	6.45452	6.36869	6.20023	6.14863	6.28911	6.44656	0.982211	1.01779	0.986314	0.978728	0.950076	0.90555	0.964544	0.956616	0.946198	0.949488	0.99433	1.00123	0.987921	0.961789	0.953785	0.975576	-0.0258956	0.025439	-0.0198816	-0.0310198	-0.0738856	-0.143134	-0.0520812	-0.0639887	-0.0797865	-0.0747786	-0.00820291	0.00178029	-0.0175329	-0.0562078	-0.0682645	-0.0356736
sp|Q96GQ5|CP058_HUMAN	C16orf58	CP058_HUMAN UPF0420 protein C16orf58	11	6.46183	6.27109	6.24904	6.46183	6.2683	6.16587	6.12422	6.31218	5.8749	6.24398	6.24083	6.55591	6.03005	6.40572	6.14091	6.19333	6.36646	1.01498	0.98502	0.981556	1.01498	0.984582	0.968493	0.961951	0.991474	0.922789	0.980762	0.980267	1.02976	0.947159	1.00617	0.964572	0.972806	0.0214514	-0.0217752	-0.0268568	0.0214514	-0.0224172	-0.0461869	-0.0559653	-0.0123531	-0.115927	-0.0280255	-0.0287535	0.0423046	-0.0783214	0.00886934	-0.0520389	-0.0397761
sp|Q15003|CND2_HUMAN	NCAPH	CND2_HUMAN Condensin complex subunit 2	25	6.67001	6.15411	6.40394	5.92493	6.41862	6.07147	6.44137	6.15884	6.29593	6.02182	6.35853	6.04187	6.56529	5.74435	6.32544	6.40348	6.41206	1.04023	0.959771	0.998734	0.924029	1.00102	0.946883	1.00457	0.960509	0.981889	0.93914	0.991652	0.942267	1.0239	0.895867	0.986491	0.998662	0.056901	-0.0592377	-0.00182813	-0.11399	0.00147523	-0.0787421	0.00657964	-0.0581293	-0.0263684	-0.0905883	-0.0120947	-0.0857928	0.0340708	-0.158644	-0.0196221	-0.00193177
sp|P50454|SERPH_HUMAN	SERPINH1	SERPH_HUMAN Serpin H1	61	6.14685	6.20823	6.29698	6.25219	6.1675	6.0217	6.3599	6.34106	6.4162	6.32545	6.2425	6.2318	6.27591	6.22798	6.457	6.02875	6.17754	0.995032	1.00497	1.01933	1.01208	0.998375	0.974773	1.02952	1.02647	1.03863	1.02394	1.01052	1.00878	1.01592	1.00817	1.04524	0.975914	-0.00718517	0.00714956	0.0276276	0.0173292	-0.00234664	-0.0368616	0.0419716	0.0376916	0.0546867	0.0341357	0.0150915	0.0126165	0.0227922	0.0117319	0.0638316	-0.0351735
sp|Q14683|SMC1A_HUMAN	SMC1A	SMC1A_HUMAN Structural maintenance of chromosomes protein 1A	95	6.35208	6.29583	6.32714	6.29844	6.19497	6.02674	6.31698	6.13627	6.18295	6.16788	6.19138	6.26808	6.25202	6.24235	6.338	6.40887	6.32395	1.00445	0.995553	1.0005	0.995965	0.979604	0.953002	0.998897	0.970322	0.977703	0.97532	0.979036	0.991165	0.988625	0.987096	1.00222	1.01343	0.00640198	-0.00643052	0.000726417	-0.00583256	-0.0297298	-0.0694493	-0.0015921	-0.0434651	-0.0325318	-0.0360524	-0.0305661	-0.0128035	-0.0165047	-0.0187379	0.00320056	0.0192429
sp|P57740|NU107_HUMAN	NUP107	NU107_HUMAN Nuclear pore complex protein Nup107	11	6.51662	6.29501	6.33418	6.11529	6.07112	5.66232	6.21556	6.33245	6.24351	6.11043	6.56772	5.81658	7.01897	5.7374	6.5998	6.36304	6.40582	1.0173	0.982702	0.988817	0.954647	0.947751	0.883934	0.9703	0.988547	0.974663	0.953888	1.02527	0.908016	1.09572	0.895655	1.03028	0.993322	0.0247417	-0.0251735	-0.0162243	-0.0669612	-0.0774194	-0.177989	-0.0434978	-0.0166184	-0.0370248	-0.0681082	0.0360105	-0.139211	0.131877	-0.158985	0.0430402	-0.00966594
sp|Q99615|DNJC7_HUMAN	DNAJC7	DNJC7_HUMAN DnaJ homolog subfamily C member 7	44	6.39858	6.0884	6.32959	5.92114	6.63619	6.31144	6.71902	6.01582	6.57783	6.26669	6.64077	6.06729	6.3321	5.80502	5.83381	6.05631	6.24349	1.02484	0.97516	1.01379	0.94837	1.0629	1.01088	1.07616	0.963535	1.05355	1.00372	1.06363	0.971779	1.01419	0.929772	0.934383	0.97002	0.0353991	-0.0362896	0.0197594	-0.0764777	0.0880025	0.0156165	0.105898	-0.0535913	0.075259	0.00535093	0.0889978	-0.0413004	0.0203313	-0.105052	-0.0979143	-0.0439136
sp|P58107|EPIPL_HUMAN	EPPK1	EPIPL_HUMAN Epiplakin	17	10.8877	9.75819	8.60902	7.90989	9.45698	8.28353	3.9212	4.43944	4.59055	4.25178	4.78032	3.84238	5.37614	3.84741	5.37072	4.67474	10.3229	1.05471	0.945291	0.833969	0.766244	0.916113	0.802439	0.379853	0.430056	0.444694	0.411877	0.463077	0.372217	0.520795	0.372705	0.52027	0.452849	0.0768446	-0.0811691	-0.261934	-0.384125	-0.126403	-0.317537	-1.39649	-1.21741	-1.16912	-1.27972	-1.11068	-1.42578	-0.941212	-1.4239	-0.942667	-1.1429
sp|Q15149|PLEC_HUMAN	PLEC	PLEC_HUMAN Plectin	102	5.64874	5.30748	5.25009	4.98106	5.28056	5.14118	6.9967	7.27481	7.22049	6.47838	7.12469	6.59452	7.05761	5.52464	7.14367	6.97538	5.47811	1.03115	0.968852	0.958376	0.909266	0.963938	0.938495	1.27721	1.32798	1.31806	1.18259	1.30057	1.20379	1.28833	1.00849	1.30404	1.27332	0.0442509	-0.0456512	-0.0613361	-0.137225	-0.0529873	-0.0915787	0.352996	0.409231	0.398419	0.241955	0.379149	0.267589	0.365501	0.0122022	0.382987	0.348594
sp|P46783|RS10_HUMAN	RPS10	RS10_HUMAN 40S ribosomal protein S10	66	6.01468	6.21518	5.78261	6.11825	5.94755	6.1689	6.13412	6.26542	6.315	6.13277	6.75432	6.17051	6.66012	6.31335	6.64984	6.35737	6.11493	0.983606	1.01639	0.945654	1.00054	0.972628	1.00883	1.00314	1.02461	1.03272	1.00292	1.10456	1.00909	1.08916	1.03245	1.08748	1.03965	-0.023848	0.0234602	-0.0806152	0.000783075	-0.0400405	0.0126773	0.00452041	0.0350752	0.0464468	0.00420286	0.143475	0.0130538	0.123212	0.0460697	0.120984	0.0560941
sp|Q9NZJ9|NUDT4_HUMAN	NUDT4	NUDT4_HUMAN Diphosphoinositol polyphosphate phosphohydrolase 2	10	6.64097	6.25311	6.51905	6.14319	6.43634	6.05108	6.27439	6.16612	6.28481	6.14271	6.06375	6.1137	6.37231	5.96353	6.24892	6.32602	6.44704	1.03008	0.96992	1.01117	0.95287	0.99834	0.938583	0.97322	0.956427	0.974837	0.952795	0.940548	0.948296	0.988409	0.925003	0.96927	0.981229	0.042757	-0.044063	0.0160248	-0.0696489	-0.0023964	-0.0914443	-0.0391617	-0.064274	-0.0367678	-0.0697617	-0.0884267	-0.0765912	-0.0168205	-0.11247	-0.0450301	-0.0273388
sp|O95989|NUDT3_HUMAN	NUDT3	NUDT3_HUMAN Diphosphoinositol polyphosphate phosphohydrolase 1	13	6.30747	6.23393	6.26202	6.48071	6.49285	6.80422	5.92757	6.04795	5.98483	6.23157	6.05477	6.28538	5.99532	6.43865	6.16924	6.2835	6.2707	1.00586	0.994136	0.998616	1.03349	1.03543	1.08508	0.94528	0.964478	0.954412	0.99376	0.965565	1.00234	0.956085	1.02678	0.98382	1.00204	0.00843494	-0.00848455	-0.00199838	0.0475254	0.0502254	0.117803	-0.0811857	-0.0521803	-0.0673162	-0.00903081	-0.0505543	0.00337347	-0.0647897	0.0381317	-0.0235337	0.00294188
sp|Q53H96|P5CR3_HUMAN	PYCRL	P5CR3_HUMAN Pyrroline-5-carboxylate reductase 3	13	6.33109	6.31029	6.07556	6.57616	6.42438	6.03452	6.26419	6.452	6.10107	6.27807	6.16553	6.53906	5.88221	6.56401	5.9643	6.03754	6.32069	1.00165	0.998355	0.961218	1.04042	1.0164	0.954725	0.991061	1.02077	0.965254	0.993257	0.975452	1.03455	0.930628	1.0385	0.943615	0.955203	0.00237185	-0.00237575	-0.0570647	0.0571633	0.0234752	-0.066843	-0.0129541	0.0296644	-0.0510198	-0.00976094	-0.0358571	0.0490012	-0.103724	0.0544954	-0.0837292	-0.0661212
sp|O95900|TRUB2_HUMAN	TRUB2	TRUB2_HUMAN Probable tRNA pseudouridine synthase 2	3	5.91974	5.51207	5.98301	6.66649	6.01687	6.56251	6.37503	6.07051	6.31932	5.85774	6.23435	6.53054	6.85645	6.34398	6.24692	6.50447	5.7159	1.03566	0.964339	1.04673	1.16631	1.05265	1.14811	1.11531	1.06204	1.10557	1.02481	1.0907	1.14252	1.19954	1.10988	1.0929	1.13796	0.0505519	-0.0523877	0.0658895	0.221945	0.0740312	0.199266	0.15745	0.0868358	0.144787	0.0353622	0.125257	0.19222	0.26248	0.150406	0.128163	0.18645
sp|Q96GG9|DCNL1_HUMAN	DCUN1D1	DCNL1_HUMAN DCN1-like protein 1	14	6.18815	6.38935	6.52061	6.33272	6.32579	5.98332	6.38656	6.2627	6.47798	6.38328	6.33	6.28087	6.12821	6.07897	6.00591	5.92558	6.28875	0.984003	1.016	1.03687	1.00699	1.00589	0.951432	1.01555	0.995858	1.03009	1.01503	1.00656	0.998747	0.974472	0.966642	0.955024	0.942251	-0.0232651	0.0228959	0.0522336	0.010052	0.00847238	-0.0718271	0.0222658	-0.00598851	0.0427707	0.0215246	0.00943222	-0.00180888	-0.0373075	-0.0489464	-0.0663904	-0.0858169
sp|P80303-2|NUCB2_HUMAN	NUCB2	NUCB2_HUMAN Isoform 2 of Nucleobindin-2	33	5.9664	6.07594	6.29905	6.3149	6.41757	6.24535	6.00173	6.33413	6.12377	6.43605	6.08291	6.52141	6.0197	6.66227	6.11308	6.38574	6.02117	0.990904	1.0091	1.04615	1.04878	1.06583	1.03723	0.996771	1.05198	1.01704	1.0689	1.01025	1.08308	0.999756	1.10647	1.01526	1.06055	-0.0131831	0.0130638	0.0650904	0.068716	0.0919833	0.0527386	-0.00466543	0.0731026	0.0243762	0.0961317	0.0147178	0.11514	-0.000352261	0.14597	0.0218556	0.08481
sp|P51608-2|MECP2_HUMAN	MECP2	MECP2_HUMAN Isoform B of Methyl-CpG-binding protein 2	8	6.02489	6.2026	5.55218	6.23152	5.30897	5.98363	6.03055	6.47258	6.6004	6.3122	6.14085	6.12732	6.66834	6.62435	6.98411	6.73551	6.11374	0.985466	1.01453	0.908147	1.01926	0.868366	0.978718	0.986392	1.05869	1.0796	1.03246	1.00443	1.00222	1.09071	1.08352	1.14236	1.1017	-0.0211215	0.0208167	-0.139002	0.0275277	-0.203624	-0.0310354	-0.0197668	0.0822845	0.110497	0.0460865	0.00638198	0.00319982	0.125271	0.115723	0.19202	0.139731
sp|Q01415|GALK2_HUMAN	GALK2	GALK2_HUMAN N-acetylgalactosamine kinase	26	6.08972	5.98595	6.5284	6.09551	6.2357	7.03286	6.24867	6.37772	6.14775	6.30057	6.22078	6.3092	5.97306	6.17314	6.12358	6.1574	6.03783	1.00859	0.991407	1.08125	1.00955	1.03277	1.1648	1.03492	1.05629	1.0182	1.04351	1.0303	1.04494	0.989272	1.02241	1.0142	1.0198	0.0123446	-0.0124511	0.112698	0.0137156	0.0465202	0.22008	0.0495178	0.0790094	0.0260272	0.061451	0.0430642	0.0634258	-0.0155611	0.0319732	0.020344	0.02829
sp|Q14204|DYHC1_HUMAN	DYNC1H1	DYHC1_HUMAN Cytoplasmic dynein 1 heavy chain 1	318	6.38568	6.27916	6.28272	6.10525	6.23019	6.01368	6.58756	6.19292	6.41537	6.20849	6.30398	6.1144	6.51026	6.07566	6.19448	6.10021	6.33242	1.00841	0.991589	0.992151	0.964126	0.983856	0.949665	1.04029	0.977971	1.0131	0.980429	0.995509	0.965571	1.02808	0.959453	0.978217	0.96333	0.0120833	-0.0121854	-0.0113677	-0.0527066	-0.0234808	-0.0745088	0.0569873	-0.0321371	0.0187755	-0.0285145	-0.00649399	-0.050546	0.0399582	-0.0597158	-0.0317738	-0.053898
sp|P35612|ADDB_HUMAN	ADD2	ADDB_HUMAN Beta-adducin	52	5.99452	6.02235	6.27219	6.44137	6.27173	6.13018	6.17486	6.28999	6.22804	6.37828	6.37333	6.41658	6.17767	6.47034	6.17129	6.18729	6.00844	0.997684	1.00232	1.0439	1.07205	1.04382	1.02026	1.0277	1.04686	1.03655	1.06155	1.06073	1.06793	1.02817	1.07688	1.0271	1.02977	-0.00334503	0.00333729	0.06198	0.100378	0.0618742	0.0289402	0.0394172	0.0660685	0.0517889	0.0861782	0.0850581	0.0948153	0.0400735	0.106852	0.0385828	0.0423184
sp|P35611-3|ADDA_HUMAN	ADD1	ADDA_HUMAN Isoform 3 of Alpha-adducin	50	6.09294	6.16175	6.28331	6.3013	6.23231	6.2224	6.28522	6.29823	6.22187	6.29988	6.23011	6.48314	6.05784	6.41202	6.1402	6.27748	6.12735	0.994385	1.00561	1.02545	1.02839	1.01713	1.01551	1.02577	1.02789	1.01543	1.02816	1.01677	1.05807	0.988657	1.04646	1.0021	1.0245	-0.00812355	0.00807806	0.0362627	0.0403874	0.0245049	0.0222091	0.0367012	0.0396844	0.0220862	0.0400623	0.0239956	0.0814306	-0.0164586	0.0655168	0.00302356	0.0349234
sp|Q9BXK5|B2L13_HUMAN	BCL2L13	B2L13_HUMAN Bcl-2-like protein 13	22	6.3114	6.0509	6.48043	6.48048	6.12298	6.22842	6.35223	6.31914	6.50833	6.23349	5.87194	6.36829	6.04889	6.19182	6.05906	6.37218	6.18115	1.02107	0.978928	1.04842	1.04843	0.990589	1.00765	1.02768	1.02232	1.05293	1.00847	0.949975	1.03028	0.978603	1.00173	0.980248	1.03091	0.0300848	-0.0307255	0.0682143	0.0682254	-0.0136413	0.010991	0.0393879	0.031853	0.0744121	0.0121648	-0.074038	0.0430308	-0.0312049	0.00248826	-0.0287813	0.0439117
sp|Q96BP3|PPWD1_HUMAN	PPWD1	PPWD1_HUMAN Peptidylprolyl isomerase domain and WD repeat-containing protein 1	25	6.38837	6.14627	6.41438	6.24295	6.52869	6.00713	6.53275	5.99931	6.10039	6.29508	6.4078	6.31244	6.36989	6.39521	5.74978	6.10955	6.26732	1.01931	0.980686	1.02346	0.996112	1.0417	0.958485	1.04235	0.957237	0.973365	1.00443	1.02241	1.0072	1.01637	1.02041	0.917422	0.974827	0.0275992	-0.0281375	0.0334612	-0.00562075	0.0589449	-0.0611728	0.0598418	-0.0630521	-0.0389472	0.00637606	0.0319805	0.0103491	0.0234198	0.0291431	-0.124342	-0.0367825
sp|Q9NUL3|STAU2_HUMAN	STAU2	STAU2_HUMAN Double-stranded RNA-binding protein Staufen homolog 2	3	5.73416	5.82978	5.77112	5.75087	5.71806	5.91931	5.7207	6.89388	5.8436	6.01397	7.31341	5.85293	7.75342	6.50244	6.79671	6.58564	5.78197	0.991731	1.00827	0.998123	0.994621	0.988947	1.02375	0.989403	1.19231	1.01066	1.04012	1.26486	1.01227	1.34097	1.12461	1.1755	1.139	-0.011979	0.0118803	-0.00270979	-0.0077809	-0.0160354	0.0338679	-0.0153694	0.253755	0.0152963	0.0567565	0.338983	0.0175979	0.423272	0.16942	0.233275	0.187763
sp|O95793|STAU1_HUMAN	STAU1	STAU1_HUMAN Double-stranded RNA-binding protein Staufen homolog 1	21	5.79481	6.40907	4.94692	5.88256	5.39513	6.2192	6.3633	7.01778	6.56637	6.21068	7.13594	5.86054	7.25586	5.88474	6.77189	6.28524	6.10194	0.949667	1.05033	0.810713	0.964047	0.884166	1.01922	1.04283	1.15009	1.07611	1.01782	1.16945	0.960439	1.18911	0.964405	1.10979	1.03004	-0.0745066	0.070847	-0.302737	-0.0528239	-0.17761	0.027461	0.0605071	0.201747	0.105828	0.0254832	0.225835	-0.0582344	0.249879	-0.0522893	0.150291	0.0426998
sp|P02649|APOE_HUMAN	APOE	APOE_HUMAN Apolipoprotein E	11	6.38826	6.40461	6.26234	6.20465	6.04927	5.93907	6.19513	6.34709	6.33474	6.54467	6.27284	6.38491	6.07037	6.26595	6.42476	5.91135	6.39644	0.998722	1.00128	0.979036	0.970017	0.945725	0.928497	0.968529	0.992286	0.990355	1.02317	0.980678	0.998198	0.949024	0.9796	1.00443	0.924163	-0.00184502	0.00184267	-0.0305662	-0.0439182	-0.080507	-0.107031	-0.0461335	-0.0111728	-0.0139826	0.0330524	-0.0281493	-0.00260177	-0.0754836	-0.0297348	0.00637451	-0.11378
sp|Q7L266|ASGL1_HUMAN	ASRGL1	ASGL1_HUMAN Isoaspartyl peptidase/L-asparaginase	7	6.09887	6.0846	6.82325	6.50746	6.49111	5.94685	6.20906	6.28882	6.126	6.26291	6.01362	6.26061	5.79259	6.30362	6.22838	6.56225	6.09173	1.00117	0.998829	1.12008	1.06824	1.06556	0.976216	1.01926	1.03235	1.00562	1.0281	0.987177	1.02772	0.950893	1.03478	1.02243	1.07724	0.00168878	-0.00169076	0.163606	0.0952414	0.091612	-0.0347275	0.0275217	0.0459362	0.00809218	0.03998	-0.0186195	0.03945	-0.0726446	0.0493274	0.0320038	0.107337
sp|Q86U90|YRDC_HUMAN	YRDC	YRDC_HUMAN YrdC domain-containing protein, mitochondrial	17	6.37827	6.33069	6.32681	6.61031	6.20421	6.03699	6.21326	6.28663	6.12189	6.37253	6.1447	6.25037	5.93486	6.50264	6.28496	6.0009	6.35448	1.00374	0.996256	0.995646	1.04026	0.976352	0.950037	0.977776	0.989322	0.963397	1.00284	0.966987	0.983616	0.933965	1.02332	0.98906	0.944357	0.0053911	-0.00541132	-0.0062958	0.0569439	-0.0345266	-0.0739447	-0.0324236	-0.0154872	-0.0537969	0.00409219	-0.0484315	-0.0238325	-0.0985601	0.0332515	-0.0158705	-0.0825952
sp|P22102|PUR2_HUMAN	GART	PUR2_HUMAN Trifunctional purine biosynthetic protein adenosine-3	93	6.49608	6.12385	6.43922	5.96013	6.47843	6.15134	6.59735	6.00422	6.39591	6.06832	6.43558	6.09623	6.38662	6.00342	6.2901	6.07322	6.30997	1.0295	0.970505	1.02048	0.944558	1.0267	0.974861	1.04554	0.951546	1.01362	0.961704	1.01991	0.966127	1.01215	0.951419	0.996852	0.962481	0.0419374	-0.0431931	0.0292539	-0.0822882	0.0380122	-0.0367313	0.0642546	-0.0716552	0.0195176	-0.0563348	0.0284382	-0.0497147	0.0174206	-0.0718474	-0.00454905	-0.0551704
tr|C9JZG2|C9JZG2_HUMAN	GART	C9JZG2_HUMAN Phosphoribosylformylglycinamidine cyclo-ligase (Fragment)	2	8.07194	7.6539	6.39166	6.47547	7.8756	5.93561	5.48936	6.10301	4.66651	5.5276	5.66089	6.18035	6.213	5.99485	5.37484	6.3854	7.86292	1.02658	0.973417	0.812886	0.823545	1.00161	0.754886	0.698133	0.776176	0.593483	0.702996	0.719948	0.786012	0.790164	0.76242	0.683568	0.81209	0.0378503	-0.0388701	-0.298875	-0.28008	0.00232466	-0.405669	-0.518427	-0.365544	-0.752721	-0.508412	-0.474036	-0.347377	-0.339775	-0.391342	-0.548843	-0.300288
sp|P22314|UBA1_HUMAN	UBA1	UBA1_HUMAN Ubiquitin-like modifier-activating enzyme 1	59	6.97884	6.02423	6.76714	5.92394	6.9717	6.1517	6.27929	5.86882	6.38827	5.96288	6.22126	5.65211	6.53275	5.42634	6.64499	6.20571	6.50154	1.07341	0.926586	1.04085	0.91116	1.07232	0.946192	0.965817	0.902682	0.982579	0.91715	0.956891	0.86935	1.0048	0.834624	1.02206	0.954499	0.102207	-0.110004	0.0577659	-0.134223	0.10073	-0.0797952	-0.0501789	-0.14771	-0.0253551	-0.124771	-0.0635736	-0.201991	0.00691005	-0.260801	0.0314867	-0.0671841
sp|O75152|ZC11A_HUMAN	ZC3H11A	ZC11A_HUMAN Zinc finger CCCH domain-containing protein 11A	5	6.53273	5.95066	6.55654	6.39275	5.8748	5.75724	6.33698	6.35324	6.58546	6.07275	6.1046	6.31382	6.24226	5.91659	6.44495	6.56462	6.24169	1.04663	0.953372	1.05044	1.0242	0.941219	0.922384	1.01527	1.01787	1.05508	0.972933	0.978036	1.01156	1.00009	0.947914	1.03256	1.05174	0.0657482	-0.0688882	0.0709968	0.0344988	-0.0873981	-0.116561	0.0218576	0.0255547	0.0773464	-0.0395879	-0.0320411	0.0165753	0.000130587	-0.0771719	0.0462313	0.0727736
sp|P13804|ETFA_HUMAN	ETFA	ETFA_HUMAN Electron transfer flavoprotein subunit alpha, mitochondrial	41	6.22019	6.33648	6.54087	6.24719	6.46371	6.15072	6.24127	6.16225	6.29382	6.107	6.0862	6.26391	6.05123	6.27726	6.30825	6.24965	6.27834	0.990739	1.00926	1.04182	0.995039	1.02953	0.979674	0.994096	0.98151	1.00247	0.97271	0.969397	0.997702	0.963827	0.999829	1.00476	0.995431	-0.0134234	0.0132996	0.0591005	-0.0071746	0.0419805	-0.0296267	-0.00854239	-0.0269248	0.00355391	-0.0399182	-0.0448403	-0.00331853	-0.0531536	-0.000247045	0.00685783	-0.00660661
sp|P31153|METK2_HUMAN	MAT2A	METK2_HUMAN S-adenosylmethionine synthase isoform type-2	42	6.29827	6.1623	6.21926	6.40131	6.2659	6.77931	6.0527	6.2464	6.08218	6.23333	6.11795	6.49104	5.95207	6.39618	6.10099	6.20081	6.23029	1.01091	0.989088	0.99823	1.02745	1.00572	1.08812	0.971496	1.00259	0.976228	1.00049	0.98197	1.04185	0.955345	1.02663	0.979247	0.995269	0.0156574	-0.0158292	-0.00255523	0.039069	0.00822359	0.12184	-0.0417193	0.0037268	-0.0347096	0.000704933	-0.0262498	0.0591515	-0.0659067	0.0379124	-0.0302548	-0.00684148
tr|F8W785|F8W785_HUMAN	GOLIM4	F8W785_HUMAN Golgi integral membrane protein 4	25	6.36299	6.16654	6.64691	6.38172	6.16796	5.96834	6.27438	6.14203	6.38375	6.17122	6.29875	6.44802	5.93042	5.84604	6.38984	6.4211	6.26477	1.01568	0.984321	1.061	1.01867	0.984548	0.952684	1.00153	0.980409	1.01899	0.985068	1.00542	1.02925	0.946631	0.933162	1.01996	1.02495	0.0224445	-0.0227992	0.0854234	0.0266849	-0.022467	-0.0699307	0.00221251	-0.0285448	0.0271438	-0.0217047	0.00780516	0.0415958	-0.0791261	-0.0998007	0.0285194	0.0355601
sp|Q8TBN0|R3GEF_HUMAN	RAB3IL1	R3GEF_HUMAN Guanine nucleotide exchange factor for Rab-3A	12	6.04161	6.44766	6.14148	6.3738	6.09341	5.94438	6.16193	6.10788	6.46155	6.51188	6.45863	6.40133	6.2442	6.24331	6.09455	6.27239	6.24464	0.967488	1.03251	0.983481	1.02068	0.975783	0.951918	0.986756	0.9781	1.03474	1.0428	1.03427	1.02509	0.99993	0.999788	0.975966	1.00444	-0.0476842	0.0461584	-0.0240309	0.0295365	-0.0353674	-0.0710909	-0.019235	-0.0319455	0.049263	0.0604569	0.0486109	0.0357544	-0.000100501	-0.000306147	-0.0350975	0.00639802
sp|Q96QF0|RAB3I_HUMAN	RAB3IP	RAB3I_HUMAN Rab-3A-interacting protein	3	6.15398	6.00389	7.02717	6.22868	6.2035	6.30039	6.70921	6.13527	6.61331	6.40034	6.68432	6.93958	5.59077	5.53706	5.40972	6.06281	6.07893	1.01235	0.987655	1.15599	1.02463	1.02049	1.03643	1.10368	1.00927	1.08791	1.05287	1.09959	1.14158	0.919696	0.91086	0.889912	0.997347	0.0177012	-0.017921	0.209125	0.0351079	0.0292638	0.0516225	0.142324	0.0133082	0.121554	0.07433	0.136962	0.19103	-0.120772	-0.134698	-0.168265	-0.00383198
sp|Q5VTR2|BRE1A_HUMAN	RNF20	BRE1A_HUMAN E3 ubiquitin-protein ligase BRE1A	5	6.47208	6.60953	6.35398	6.49214	6.64368	6.26879	6.5485	6.08254	6.137	5.94957	6.28925	5.91224	6.4263	5.84123	6.04036	5.93283	6.54081	0.989493	1.01051	0.971437	0.99256	1.01573	0.958413	1.00118	0.929938	0.938264	0.909608	0.961541	0.903901	0.982494	0.893045	0.923489	0.907049	-0.0152388	0.0150795	-0.0418077	-0.0107741	0.0225144	-0.0612812	0.00169628	-0.104794	-0.0919346	-0.136683	-0.0565802	-0.145763	-0.0254799	-0.163196	-0.114834	-0.140748
sp|P10809|CH60_HUMAN	HSPD1	CH60_HUMAN 60 kDa heat shock protein, mitochondrial	349	6.02623	6.42225	6.53393	6.26065	6.36027	6.64671	5.96133	5.91798	6.03614	6.24509	6.09739	6.28434	6.07304	6.38056	6.16741	6.58668	6.22424	0.968187	1.03181	1.04976	1.00585	1.02185	1.06787	0.95776	0.950796	0.969779	1.00335	0.97962	1.00966	0.975708	1.02511	0.99087	1.05823	-0.046642	0.0451811	0.0700533	0.00841476	0.0311903	0.0947427	-0.0622635	-0.0727929	-0.0442714	0.00482467	-0.0297059	0.0138635	-0.0354788	0.0357854	-0.0132329	0.0816538
sp|Q15814|TBCC_HUMAN	TBCC	TBCC_HUMAN Tubulin-specific chaperone C	20	6.38087	6.20392	6.84236	6.34923	6.40522	6.18973	6.28917	6.04195	6.38471	6.07473	6.1188	6.26374	6.00256	6.2439	6.15325	6.05587	6.29239	1.01406	0.985939	1.0874	1.00903	1.01793	0.983684	0.999487	0.960199	1.01467	0.965408	0.972412	0.995446	0.953939	0.992293	0.977887	0.962411	0.0201439	-0.0204292	0.120885	0.0129724	0.0256389	-0.0237328	-0.000739605	-0.058595	0.0210119	-0.050789	-0.0403605	-0.00658491	-0.0680313	-0.0111618	-0.0322606	-0.055275
sp|Q5T1M5|FKB15_HUMAN	FKBP15	FKB15_HUMAN FK506-binding protein 15	11	6.20497	8.67824	6.27419	5.82765	6.03972	5.63822	6.2035	5.92637	5.88181	6.07537	5.98124	5.9481	6.77172	5.72592	6.54372	6.27926	7.44161	0.833821	1.16618	0.843123	0.783117	0.811615	0.757662	0.833624	0.796383	0.790395	0.816406	0.803757	0.799303	0.909981	0.769447	0.879343	0.843805	-0.26219	0.221789	-0.246185	-0.3527	-0.301132	-0.400374	-0.262531	-0.328465	-0.339354	-0.292642	-0.315169	-0.323185	-0.136091	-0.378106	-0.185503	-0.245019
sp|P49321|NASP_HUMAN	NASP	NASP_HUMAN Nuclear autoantigenic sperm protein	121	6.48566	6.36194	6.51593	6.18202	6.55597	6.1454	6.19903	5.99041	6.03553	6.16292	6.00976	6.27431	6.28877	6.27659	6.02602	6.48972	6.4238	1.00963	0.99037	1.01434	0.962362	1.02058	0.956661	0.96501	0.932534	0.939558	0.959389	0.935546	0.976729	0.97898	0.977084	0.938077	1.01026	0.0138264	-0.0139602	0.0205441	-0.0553487	0.0293823	-0.0639201	-0.0513845	-0.100772	-0.0899465	-0.0598129	-0.0961196	-0.0339702	-0.0306491	-0.033446	-0.0922215	0.0147293
sp|Q14974|IMB1_HUMAN	KPNB1	IMB1_HUMAN Importin subunit beta-1	73	6.52878	6.26352	6.25801	5.8496	6.3287	5.96526	6.327	6.39776	6.23589	6.10429	6.43775	5.74542	6.80525	5.58439	6.74489	6.42347	6.39615	1.02074	0.979264	0.978403	0.91455	0.989455	0.932633	0.989189	1.00025	0.974944	0.954369	1.0065	0.898262	1.06396	0.873086	1.05452	1.00427	0.0296097	-0.0302301	-0.0314998	-0.128866	-0.0152946	-0.100619	-0.0156822	0.000363101	-0.0366083	-0.0673803	0.00935278	-0.154791	0.0894444	-0.195804	0.0765911	0.00614909
sp|Q99460|PSMD1_HUMAN	PSMD1	PSMD1_HUMAN 26S proteasome non-ATPase regulatory subunit 1	89	6.26149	6.30531	5.84324	5.95327	6.02681	6.16672	6.26121	6.57602	6.33271	6.38463	6.5052	6.12525	6.48617	6.18615	6.58136	6.00447	6.2834	0.996513	1.00349	0.929949	0.94746	0.959164	0.98143	0.996468	1.04657	1.00785	1.01611	1.0353	0.974831	1.03227	0.984523	1.04742	0.955608	-0.00503942	0.00502188	-0.104777	-0.0778631	-0.0601508	-0.0270421	-0.00510393	0.0656693	0.0112776	0.0230576	0.050048	-0.0367767	0.0458214	-0.0225036	0.0668403	-0.0655085
sp|A1L0T0|ILVBL_HUMAN	ILVBL	ILVBL_HUMAN Acetolactate synthase-like protein	19	6.20392	6.32488	6.16353	6.40703	6.1712	6.26046	6.1135	6.27384	6.08333	6.35244	6.36213	6.61746	6.0548	6.33915	6.12793	6.14441	6.2644	0.990345	1.00965	0.983898	1.02277	0.985122	0.999371	0.975911	1.00151	0.971095	1.01405	1.0156	1.05636	0.966541	1.01193	0.978215	0.980846	-0.0139963	0.0138618	-0.0234195	0.0324794	-0.0216253	-0.00090767	-0.0351778	0.0021724	-0.0423151	0.0201345	0.0223335	0.0791012	-0.049097	0.0171131	-0.0317765	-0.0279018
sp|Q01844-5|EWS_HUMAN	EWSR1	EWS_HUMAN Isoform 5 of RNA-binding protein EWS	24	6.03345	6.34396	5.82165	6.2876	5.92501	6.49333	6.16584	6.33321	6.25228	6.40746	6.16435	6.26488	6.34045	6.49437	6.18897	6.48318	6.18871	0.974913	1.02509	0.94069	1.01598	0.957391	1.04922	0.996305	1.02335	1.01027	1.03535	0.996065	1.01231	1.02452	1.04939	1.00004	1.04758	-0.0366544	0.0357461	-0.0882094	0.0228719	-0.06282	0.069321	-0.0053401	0.0332994	0.0147448	0.050115	-0.00568878	0.0176493	0.0349477	0.069552	6.17748e-05	0.0670641
sp|Q96F86|EDC3_HUMAN	EDC3	EDC3_HUMAN Enhancer of mRNA-decapping protein 3	12	6.29106	6.04891	6.6574	6.38243	6.2484	5.97442	6.21494	6.21869	6.31486	6.36664	6.08749	5.73145	6.28368	6.34124	6.33466	6.50374	6.16999	1.01962	0.980377	1.079	1.03443	1.01271	0.968304	1.00729	1.00789	1.02348	1.03187	0.98663	0.928924	1.01843	1.02776	1.02669	1.05409	0.0280361	-0.0285918	0.109692	0.0488388	0.0182198	-0.0464683	0.0104735	0.0113437	0.0334838	0.0452652	-0.0194195	-0.106367	0.0263427	0.039498	0.0380002	0.0760026
sp|O95684|FR1OP_HUMAN	FGFR1OP	FR1OP_HUMAN FGFR1 oncogene partner	10	6.26055	6.46227	6.63232	6.14652	6.51514	5.9739	6.29464	6.02739	6.19812	6.15144	6.28089	6.18469	6.11893	6.26499	6.42887	6.05932	6.36141	0.984145	1.01585	1.04259	0.96622	1.02417	0.939084	0.989504	0.947493	0.974331	0.966993	0.987342	0.97222	0.961883	0.984843	1.0106	0.952512	-0.0230572	0.0226945	0.060167	-0.0495767	0.0344496	-0.0906735	-0.0152227	-0.0778132	-0.0375159	-0.0484224	-0.0183776	-0.0406453	-0.0560672	-0.0220344	0.0152186	-0.0701907
sp|O75911|DHRS3_HUMAN	DHRS3	DHRS3_HUMAN Short-chain dehydrogenase/reductase 3	12	6.22317	6.11734	6.40652	6.38518	6.42607	6.08212	6.07087	6.03884	6.09806	6.33101	6.43806	6.36263	6.15845	6.57968	6.0661	6.2159	6.17026	1.00858	0.991424	1.03829	1.03483	1.04146	0.985716	0.983893	0.978702	0.9883	1.02605	1.0434	1.03118	0.998087	1.06635	0.98312	1.0074	0.0123195	-0.0124257	0.0542108	0.0493972	0.0586066	-0.0207558	-0.0234268	-0.0310587	-0.0169798	0.0371056	0.0612959	0.0442931	-0.00276282	0.0926873	-0.0245608	0.0106332
sp|Q13530|SERC3_HUMAN	SERINC3	SERC3_HUMAN Serine incorporator 3	7	6.50696	6.65958	6.121	6.37311	6.46579	6.31035	5.79482	6.0469	5.74932	6.22213	5.96721	6.38002	5.9181	7.09058	6.27814	6.116	6.58327	0.988408	1.01159	0.929781	0.968077	0.982155	0.958543	0.880234	0.918525	0.873323	0.945143	0.90642	0.969126	0.898961	1.07706	0.953651	0.929022	-0.0168207	0.0166268	-0.105037	-0.0468068	-0.0259777	-0.0610843	-0.184041	-0.122609	-0.195413	-0.0813958	-0.141748	-0.0452434	-0.15367	0.107099	-0.0684672	-0.106216
sp|Q9NRX5|SERC1_HUMAN	SERINC1	SERC1_HUMAN Serine incorporator 1	3	6.90407	6.55851	6.18253	6.50897	6.1287	6.22724	6.17075	5.92561	5.11435	6.19265	5.85824	6.72272	5.72649	7.50952	6.48475	5.7849	6.73129	1.02567	0.974332	0.918476	0.966972	0.910479	0.925118	0.916726	0.880308	0.759787	0.91998	0.8703	0.998727	0.850727	1.11561	0.963374	0.859404	0.0365641	-0.0375149	-0.122686	-0.0484537	-0.135302	-0.11229	-0.125437	-0.183919	-0.396332	-0.120326	-0.200416	-0.00183795	-0.233232	0.157838	-0.0538321	-0.218591
sp|Q9NR30|DDX21_HUMAN	DDX21	DDX21_HUMAN Nucleolar RNA helicase 2	22	6.75054	6.23346	5.56242	5.85352	6.26215	5.86671	5.68098	6.20525	5.64	5.62449	5.84995	5.30238	7.95623	6.03985	7.48594	7.68613	6.492	1.03982	0.960176	0.856811	0.901651	0.964595	0.903683	0.875074	0.95583	0.868762	0.866372	0.901101	0.816756	1.22554	0.930353	1.1531	1.18394	0.0563399	-0.0586298	-0.22295	-0.149359	-0.0520049	-0.146111	-0.192523	-0.0651737	-0.202968	-0.206941	-0.150239	-0.292023	0.293422	-0.10415	0.20552	0.243594
sp|P40926|MDHM_HUMAN	MDH2	MDHM_HUMAN Malate dehydrogenase, mitochondrial	228	6.15326	6.2748	6.38131	6.43128	6.2688	6.31726	6.08125	6.16498	6.10241	6.31454	6.14637	6.40052	6.0411	6.54133	6.13673	6.24405	6.21403	0.990221	1.00978	1.02692	1.03496	1.00881	1.01661	0.978632	0.992107	0.982037	1.01617	0.989112	1.03001	0.972171	1.05267	0.98756	1.00483	-0.0141783	0.0140403	0.0383234	0.0495767	0.0126601	0.0237697	-0.0311613	-0.011433	-0.0261501	0.0231484	-0.0157946	0.0426599	-0.0407179	0.0740548	-0.0180591	0.00695288
sp|P13716-2|HEM2_HUMAN	ALAD	HEM2_HUMAN Isoform 2 of Delta-aminolevulinic acid dehydratase	12	5.70395	6.20865	6.12428	6.46233	6.283	6.32955	6.41512	6.5017	6.3395	6.53084	6.23856	6.85912	5.74974	6.56737	5.92997	5.75632	5.9563	0.957633	1.04237	1.0282	1.08496	1.05485	1.06266	1.07703	1.09157	1.06434	1.09646	1.04739	1.15157	0.965321	1.10259	0.995579	0.966425	-0.0624551	0.0598632	0.0401238	0.117638	0.0770372	0.0876865	0.10706	0.126401	0.0899526	0.132852	0.0667966	0.203607	-0.0509197	0.140899	-0.00639161	-0.0492696
sp|Q9Y4E6|WDR7_HUMAN	WDR7	WDR7_HUMAN WD repeat-containing protein 7	5	6.21326	6.44742	6.26304	6.04384	6.55167	6.46446	6.11337	6.16257	6.46295	6.4519	6.61419	6.1678	5.64564	5.56662	6.39832	6.43296	6.33034	0.981505	1.0185	0.989369	0.954742	1.03496	1.02119	0.965725	0.973497	1.02095	1.0192	1.04484	0.974324	0.891838	0.879356	1.01074	1.01621	-0.0269326	0.026439	-0.0154199	-0.0668175	0.0495797	0.0302469	-0.0503151	-0.0387509	0.0299098	0.0274411	0.0632815	-0.037527	-0.165146	-0.185481	0.0154102	0.0231997
sp|Q13435|SF3B2_HUMAN	SF3B2	SF3B2_HUMAN Splicing factor 3B subunit 2	55	6.21052	6.36568	5.71684	6.05882	5.98047	6.18734	6.47293	6.56255	6.32123	6.25852	6.391	5.99	6.50943	6.14858	6.40948	6.4166	6.2881	0.987662	1.01234	0.909152	0.963537	0.951077	0.983976	1.02939	1.04365	1.00527	0.995296	1.01636	0.952593	1.0352	0.977812	1.0193	1.02044	-0.0179101	0.0176905	-0.137406	-0.0535873	-0.0723653	-0.0233048	0.0417947	0.0616323	0.00758115	-0.00680263	0.0234175	-0.0700682	0.0499071	-0.0323709	0.0275832	0.0291849
sp|Q6V1X1|DPP8_HUMAN	DPP8	DPP8_HUMAN Dipeptidyl peptidase 8	9	6.31519	6.22876	6.70572	6.39431	6.29267	6.10694	6.05116	6.20586	6.00236	6.14064	6.38999	6.46289	5.91434	6.18325	6.10872	6.49719	6.27198	1.00689	0.99311	1.06916	1.01951	1.0033	0.973687	0.964793	0.989459	0.957013	0.97906	1.01882	1.03044	0.942979	0.985854	0.973971	1.03591	0.00990633	-0.00997482	0.0964724	0.0278689	0.00475248	-0.0384701	-0.0517081	-0.0152887	-0.06339	-0.0305308	0.0268939	0.0432596	-0.0847026	-0.0205545	-0.0380497	0.0508961
sp|Q86TI2-2|DPP9_HUMAN	DPP9	DPP9_HUMAN Isoform 2 of Dipeptidyl peptidase 9	19	6.41099	6.37485	6.36976	6.38636	6.47546	6.02081	6.33255	6.02596	5.98769	6.26465	6.18729	6.37593	6.5755	6.29266	5.91233	6.00721	6.39292	1.00283	0.997173	0.996377	0.998974	1.01291	0.941793	0.990557	0.942599	0.936613	0.979936	0.967835	0.997342	1.02856	0.984317	0.924825	0.939666	0.00407212	-0.00408364	-0.00523602	-0.00148116	0.0185076	-0.0865174	-0.0136885	-0.0852839	-0.0944755	-0.0292411	-0.0471674	-0.00383925	0.0406256	-0.022805	-0.112748	-0.0897799
sp|Q96GX9|MTNB_HUMAN	APIP	MTNB_HUMAN Methylthioribulose-1-phosphate dehydratase	24	6.30698	6.00391	5.85107	6.18184	6.30031	6.25755	6.23224	6.60178	6.35904	6.07106	6.28623	6.63245	6.39076	6.5901	5.95797	5.97672	6.15545	1.02462	0.975382	0.950552	1.00429	1.02353	1.01659	1.01248	1.07251	1.03308	0.986291	1.02125	1.07749	1.03823	1.07061	0.967919	0.970965	0.0350862	-0.0359608	-0.0731627	0.00617316	0.0335597	0.0237348	0.0178876	0.100992	0.0469458	-0.0199147	0.0303319	0.107679	0.0541244	0.0984372	-0.0470423	-0.0425092
sp|Q6P2Q9|PRP8_HUMAN	PRPF8	PRP8_HUMAN Pre-mRNA-processing-splicing factor 8	75	6.38518	6.38719	5.8168	6.0708	6.11524	5.98778	6.35139	6.29329	6.06431	6.27736	6.21599	6.06961	7.02722	6.40022	6.19086	6.34676	6.38619	0.999843	1.00016	0.910841	0.950614	0.957573	0.937615	0.994552	0.985454	0.949598	0.982959	0.97335	0.950428	1.10038	1.0022	0.969414	0.993827	-0.000227056	0.00022702	-0.134729	-0.0730677	-0.0625452	-0.0929331	-0.00788199	-0.0211399	-0.0746108	-0.0247964	-0.0389702	-0.0733505	0.138	0.00316715	-0.0448145	-0.00893406
sp|P39060|COIA1_HUMAN	COL18A1	COIA1_HUMAN Collagen alpha-1(XVIII) chain	2	5.98531	6.14919	6.48635	6.27128	5.06568	5.77735	6.30579	6.60504	7.1934	7.28743	6.25191	6.56	5.53248	5.60394	6.61646	6.30839	6.06725	0.986495	1.01351	1.06908	1.03363	0.834922	0.952219	1.03932	1.08864	1.18561	1.20111	1.03044	1.08121	0.91186	0.923638	1.09052	1.03974	-0.0196168	0.0193536	0.0963641	0.0477172	-0.260287	-0.0706349	0.0556344	0.122525	0.245631	0.264367	0.0432543	0.112653	-0.133116	-0.114601	0.125017	0.0562291
sp|A4D0V7|CPED1_HUMAN	CPED1	CPED1_HUMAN Cadherin-like and PC-esterase domain-containing protein 1	9	6.25016	6.50616	6.18429	6.74729	5.76707	5.82691	6.15033	6.15221	6.06184	6.10953	6.4106	6.13332	6.53795	6.26649	6.57345	6.32241	6.37816	0.979932	1.02007	0.969604	1.05787	0.90419	0.913572	0.96428	0.964574	0.950406	0.957883	1.00509	0.961613	1.02505	0.982492	1.03062	0.991259	-0.0292472	0.028666	-0.0445323	0.0811679	-0.145302	-0.130409	-0.0524765	-0.0520355	-0.0733845	-0.0620789	0.0073191	-0.0564721	0.0356981	-0.0254827	0.0435105	-0.0126657
sp|P13929|ENOB_HUMAN	ENO3	ENOB_HUMAN Beta-enolase	81	5.74701	6.44581	6.403	6.32366	6.31181	6.12695	6.19252	6.34453	6.26908	6.40879	6.42798	6.33976	6.14517	6.46445	6.08109	5.96837	6.09641	0.942688	1.05731	1.05029	1.03728	1.03533	1.00501	1.01577	1.0407	1.02832	1.05124	1.05439	1.03992	1.008	1.06037	0.997487	0.978997	-0.0851484	0.0804017	0.0707881	0.0527999	0.0500938	0.00720915	0.0225667	0.0575534	0.0402938	0.0720921	0.0764055	0.0564683	0.011493	0.0845677	-0.00362999	-0.030623
sp|P06733|ENOA_HUMAN	ENO1	ENOA_HUMAN Alpha-enolase	512	6.06735	6.37265	6.40788	6.41265	6.35406	6.29118	5.99954	6.11042	6.0546	6.38438	6.20322	6.45391	6.04499	6.41036	6.12648	6.30634	6.22	0.975458	1.02454	1.03021	1.03097	1.02155	1.01144	0.964556	0.982383	0.973408	1.02643	0.997302	1.03761	0.971863	1.0306	0.984965	1.01388	-0.035848	0.0349788	0.0429326	0.0440061	0.0307641	0.0164161	-0.0520627	-0.025643	-0.0388829	0.0376319	-0.00389729	0.0532589	-0.0411746	0.0434908	-0.0218562	0.0198884
sp|P09104|ENOG_HUMAN	ENO2	ENOG_HUMAN Gamma-enolase	19	5.96984	5.96881	6.31845	6.40183	6.29818	6.18649	6.34871	6.40752	6.26937	6.2121	6.23048	6.45969	5.94429	6.43407	6.2485	6.30166	5.96932	1.00009	0.999914	1.05849	1.07245	1.05509	1.03638	1.06356	1.07341	1.05026	1.04067	1.04375	1.08215	0.995806	1.07786	1.04677	1.05567	0.000124462	-0.000124473	0.0820029	0.100917	0.0773672	0.0515533	0.0888957	0.102198	0.0707527	0.0575133	0.0617755	0.113897	-0.0060633	0.108164	0.0659421	0.0781641
sp|P06733-2|ENOA_HUMAN	ENO1	ENOA_HUMAN Isoform MBP-1 of Alpha-enolase	13	5.99678	5.34778	6.83491	6.80656	6.48464	5.22277	6.14998	6.17726	7.67132	5.94212	6.12143	6.39425	6.36543	6.05259	6.75604	5.67616	5.67228	1.05721	0.942792	1.20497	1.19997	1.14322	0.920753	1.08422	1.08903	1.35242	1.04757	1.07918	1.12728	1.1222	1.06705	1.19106	1.00068	0.0802593	-0.0849886	0.268994	0.262997	0.193098	-0.119114	0.116653	0.123038	0.435546	0.067049	0.10994	0.172846	0.166329	0.0936239	0.252249	0.000986507
sp|P00558|PGK1_HUMAN	PGK1	PGK1_HUMAN Phosphoglycerate kinase 1	155	6.37603	6.43784	6.41069	6.28583	6.36088	6.25938	6.13876	6.01718	6.11502	6.11921	6.04097	6.17585	6.31006	6.52097	6.25163	6.1797	6.40693	0.995176	1.00482	1.00059	0.981098	0.992812	0.976969	0.958143	0.939167	0.954438	0.955092	0.94288	0.963932	0.98488	1.0178	0.97576	0.964533	-0.00697594	0.00694237	0.000845292	-0.0275311	-0.010408	-0.0336146	-0.0616871	-0.0905468	-0.0672771	-0.0662889	-0.0848541	-0.0529966	-0.0219806	0.0254522	-0.035402	-0.0520976
sp|Q9NQG1|MANBL_HUMAN	MANBAL	MANBL_HUMAN Protein MANBAL	2	5.68019	6.5077	7.01879	6.57118	6.55269	6.21916	6.0868	6.36951	6.01356	6.11869	6.01706	6.76521	5.78889	5.89288	6.20347	6.19422	6.09394	0.932104	1.0679	1.15176	1.07831	1.07528	1.02055	0.998828	1.04522	0.986809	1.00406	0.987383	1.11015	0.949941	0.967006	1.01797	1.01645	-0.101437	0.0947713	0.203846	0.108776	0.104711	0.0293433	-0.00169252	0.0638059	-0.0191572	0.00584633	-0.0183177	0.150758	-0.0740897	-0.0484036	0.025699	0.0235461
sp|Q9UMY1|NOL7_HUMAN	NOL7	NOL7_HUMAN Nucleolar protein 7	10	5.64749	6.08321	4.82351	5.79257	5.47299	6.29853	6.14622	7.25217	6.20422	6.27108	6.5271	5.9191	7.13008	6.45958	7.1148	6.85735	5.86535	0.962856	1.03714	0.822374	0.987592	0.933105	1.07385	1.04789	1.23644	1.05777	1.06917	1.11282	1.00916	1.21563	1.10131	1.21302	1.16913	-0.0546074	0.0526156	-0.282134	-0.0180136	-0.099888	0.102798	0.0674822	0.306196	0.0810326	0.0964967	0.154225	0.0131606	0.281701	0.139223	0.278606	0.225434
sp|Q9BSL1|UBAC1_HUMAN	UBAC1	UBAC1_HUMAN Ubiquitin-associated domain-containing protein 1	39	6.46358	6.26163	6.4728	6.33635	6.24021	5.92838	6.20216	6.03797	6.24541	6.39903	6.06031	6.25444	6.32049	6.37637	6.27232	6.12855	6.36261	1.01587	0.98413	1.01732	0.995874	0.980763	0.931754	0.974783	0.948978	0.981581	1.00572	0.952489	0.983	0.993381	1.00216	0.98581	0.963214	0.0227159	-0.0230793	0.0247724	-0.00596553	-0.028023	-0.10198	-0.0368468	-0.075554	-0.0268213	0.00823567	-0.070226	-0.0247368	-0.00958115	0.00311779	-0.0206184	-0.0540718
sp|P22033|MUTA_HUMAN	MUT	MUTA_HUMAN Methylmalonyl-CoA mutase, mitochondrial	21	6.34153	6.17922	6.38251	6.40621	6.53798	5.93866	6.21643	6.01952	6.18822	6.32626	6.22357	6.52115	6.25703	6.25925	5.99212	6.21035	6.26037	1.01296	0.987037	1.01951	1.02329	1.04434	0.948611	0.99298	0.961527	0.988474	1.01052	0.994121	1.04165	0.999466	0.99982	0.95715	0.992009	0.0185819	-0.0188243	0.0278748	0.033222	0.0625959	-0.0761116	-0.0101628	-0.0566006	-0.0167246	0.0151038	-0.00850669	0.0588773	-0.000771057	-0.000259278	-0.0631826	-0.0115745
sp|Q9NP81|SYSM_HUMAN	SARS2	SYSM_HUMAN Serine--tRNA ligase, mitochondrial	37	6.30115	6.18744	6.34033	6.42549	6.20296	6.25856	6.26429	6.34138	6.17357	6.26721	6.04436	6.4083	6.02502	6.22773	6.19255	6.33966	6.24429	1.00911	0.990895	1.01538	1.02902	0.99338	1.00228	1.0032	1.01555	0.988674	1.00367	0.967981	1.02626	0.964884	0.997347	0.991713	1.01527	0.0130765	-0.0131961	0.0220192	0.0412678	-0.00958187	0.00329206	0.00461231	0.0222581	-0.0164337	0.00528464	-0.0469491	0.037403	-0.0515727	-0.0038323	-0.0120051	0.0218668
sp|P02100|HBE_HUMAN	HBE1	HBE_HUMAN Hemoglobin subunit epsilon	71	5.32251	7.07824	5.60194	7.30726	6.18265	6.7584	5.49221	7.02149	5.6132	6.79001	5.68797	7.32411	5.2529	7.03662	5.15926	6.37124	6.20038	0.858417	1.14158	0.903484	1.17852	0.997141	1.09	0.885787	1.13243	0.9053	1.0951	0.917359	1.18124	0.847191	1.13487	0.832088	1.02756	-0.220249	0.191035	-0.146429	0.236975	-0.00413014	0.124326	-0.174969	0.179422	-0.143532	0.131058	-0.124442	0.240298	-0.239241	0.182527	-0.265191	0.0392187
sp|P69891|HBG1_HUMAN	HBG1	HBG1_HUMAN Hemoglobin subunit gamma-1	64	5.20625	6.76306	5.67599	7.02551	6.22568	6.71824	5.96882	6.74664	6.05669	6.89224	6.15293	7.11905	5.30041	6.8228	5.43982	5.88586	5.98466	0.869933	1.13007	0.948424	1.17392	1.04027	1.12258	0.997354	1.12732	1.01204	1.15165	1.02812	1.18955	0.885667	1.14005	0.908961	0.983492	-0.201023	0.176408	-0.076396	0.231335	0.0569633	0.166815	-0.00382233	0.172901	0.0172615	0.203705	0.0400055	0.250417	-0.175164	0.189096	-0.137709	-0.0240149
sp|P69892|HBG2_HUMAN	HBG2	HBG2_HUMAN Hemoglobin subunit gamma-2	11	5.28359	6.56486	5.63832	6.898	6.42025	6.59334	6.44634	6.675	6.27282	6.96062	6.60494	7.17359	5.36081	6.35106	5.38156	5.3749	5.92422	0.891862	1.10814	0.95174	1.16437	1.08373	1.11295	1.08813	1.12673	1.05884	1.17494	1.1149	1.21089	0.904896	1.07205	0.908399	0.907275	-0.165108	0.148138	-0.0713611	0.219552	0.116003	0.154383	0.121854	0.172141	0.0824877	0.232589	0.156919	0.276069	-0.144175	0.100371	-0.138602	-0.140389
sp|P02042|HBD_HUMAN	HBD	HBD_HUMAN Hemoglobin subunit delta	16	5.46601	7.1992	5.90419	7.2945	6.00109	6.46763	5.84045	6.9448	5.9639	6.70212	5.63897	7.24592	5.51912	6.36137	5.18416	6.26657	6.33261	0.863153	1.13685	0.932348	1.1519	0.94765	1.02132	0.922282	1.09667	0.941777	1.05835	0.890466	1.14422	0.87154	1.00454	0.818646	0.989572	-0.212311	0.185038	-0.10106	0.20401	-0.0775745	0.0304381	-0.11672	0.133134	-0.086543	0.0818184	-0.167367	0.19437	-0.198361	0.00653841	-0.288689	-0.0151231
sp|Q8NFQ8|TOIP2_HUMAN	TOR1AIP2	TOIP2_HUMAN Torsin-1A-interacting protein 2	14	5.86781	5.91867	6.33848	6.05096	5.98157	6.39843	6.6157	6.50096	6.70005	6.51667	6.60544	6.19446	6.13029	5.96725	6.19976	6.01349	5.89324	0.995685	1.00432	1.07555	1.02676	1.01499	1.08572	1.12259	1.10312	1.1369	1.10579	1.12085	1.05111	1.04022	1.01256	1.05201	1.0204	-0.00623886	0.006212	0.105076	0.038103	0.0214632	0.118657	0.166833	0.141592	0.185111	0.145074	0.164594	0.0719175	0.0568943	0.0180052	0.0731513	0.0291415
sp|Q5JTV8|TOIP1_HUMAN	TOR1AIP1	TOIP1_HUMAN Torsin-1A-interacting protein 1	34	6.20134	6.11832	6.49767	6.34937	6.33608	6.26965	6.24372	6.27075	6.35749	6.20783	6.12448	6.20821	6.02902	6.30755	6.33972	6.13878	6.15983	1.00674	0.993261	1.05485	1.03077	1.02861	1.01783	1.01362	1.01801	1.03209	1.00779	0.994261	1.00785	0.978764	1.02398	1.0292	0.996583	0.00968945	-0.00975497	0.0770319	0.0437229	0.0407	0.0254944	0.0195153	0.0257475	0.0455668	0.0111985	-0.00830318	0.0112868	-0.030967	0.0341892	0.0415286	-0.00493857
sp|P09958|FURIN_HUMAN	FURIN	FURIN_HUMAN Furin	3	6.15167	6.44817	6.89034	6.55232	5.73941	6.31694	6.60364	6.44234	6.19516	6.32186	6.48922	6.47533	5.52452	5.42505	6.41017	6.01386	6.29992	0.976468	1.02353	1.09372	1.04006	0.911029	1.0027	1.04821	1.02261	0.983371	1.00348	1.03005	1.02784	0.876919	0.86113	1.0175	0.954593	-0.0343554	0.0335563	0.129242	0.0566723	-0.134431	0.00389236	0.067928	0.0322513	-0.024192	0.00501558	0.0427116	0.0396202	-0.189484	-0.215697	0.0250291	-0.0670422
sp|P24752|THIL_HUMAN	ACAT1	THIL_HUMAN Acetyl-CoA acetyltransferase, mitochondrial	46	6.34036	6.16734	6.49805	6.34077	6.21918	6.55877	5.91577	5.97327	6.11682	6.29314	5.9427	6.4566	6.10599	6.40912	6.13346	6.52865	6.25385	1.01383	0.986167	1.03905	1.0139	0.994456	1.04876	0.945941	0.955135	0.978089	1.00628	0.950247	1.03242	0.976357	1.02483	0.980749	1.04394	0.0198201	-0.0200962	0.0552622	0.0199134	-0.00802024	0.0686807	-0.0801787	-0.0662237	-0.0319628	0.00903542	-0.0736261	0.04603	-0.0345194	0.0353817	-0.0280435	0.0620401
sp|P51659|DHB4_HUMAN	HSD17B4	DHB4_HUMAN Peroxisomal multifunctional enzyme type 2	60	6.23066	6.10201	6.20215	6.08136	6.16914	6.04248	6.18038	6.16584	6.28614	6.25817	6.34398	6.39196	6.50597	6.49351	6.31228	6.23396	6.16634	1.01043	0.989568	1.00581	0.98622	1.00045	0.979914	1.00228	0.99992	1.01943	1.01489	1.02881	1.03659	1.05508	1.05306	1.02367	1.01097	0.0149717	-0.0151287	0.00835515	-0.0200193	0.000656117	-0.0292725	0.00328228	-0.000115816	0.0277611	0.0213276	0.040975	0.0518451	0.0773509	0.0745853	0.0337479	0.0157356
sp|P11310-2|ACADM_HUMAN	ACADM	ACADM_HUMAN Isoform 2 of Medium-chain specific acyl-CoA dehydrogenase, mitochondrial	48	6.28136	6.19154	6.32215	6.30862	6.22293	6.16479	6.32046	6.21472	6.36579	6.31927	6.23229	6.46332	6.06162	6.26157	6.16385	6.10574	6.23645	1.0072	0.992799	1.01374	1.01157	0.997832	0.988509	1.01347	0.996516	1.02074	1.01328	0.999333	1.03638	0.971966	1.00403	0.988359	0.979041	0.0103519	-0.0104267	0.0196902	0.0165994	-0.00313101	-0.0166733	0.0193045	-0.00503564	0.0296145	0.0190329	-0.000962665	0.0515504	-0.0410216	0.00579941	-0.0168933	-0.0305589
sp|Q9H6K4|OPA3_HUMAN	OPA3	OPA3_HUMAN Optic atrophy 3 protein	7	6.26501	6.16741	6.38591	6.65859	6.15986	6.10301	5.96204	6.06154	6.10604	6.37378	6.47339	6.62906	5.72104	6.2732	6.19802	6.46209	6.21621	1.00785	0.99215	1.0273	1.07117	0.990935	0.98179	0.959112	0.975118	0.982277	1.02535	1.04137	1.06642	0.920342	1.00917	0.997074	1.03955	0.0112816	-0.0113705	0.038857	0.0991815	-0.0131377	-0.0265143	-0.0602292	-0.0363509	-0.0257982	0.036114	0.0584862	0.0927691	-0.119758	0.0131663	-0.00422783	0.0559656
sp|Q9H3K2|GHITM_HUMAN	GHITM	GHITM_HUMAN Growth hormone-inducible transmembrane protein	47	6.10824	6.01954	6.30157	6.4228	6.36018	6.68765	6.21892	6.30596	6.28401	6.36403	6.13644	6.41386	6.0293	6.23387	6.05156	6.06207	6.06389	1.00731	0.992686	1.0392	1.05919	1.04886	1.10286	1.02557	1.03992	1.0363	1.0495	1.01196	1.05771	0.994296	1.02803	0.997967	0.9997	0.0105132	-0.0105903	0.0554677	0.0829588	0.068824	0.141256	0.0364205	0.0564724	0.0514419	0.0696971	0.0171583	0.0809493	-0.00825307	0.0398845	-0.00293649	-0.000433072
sp|Q8NBN7|RDH13_HUMAN	RDH13	RDH13_HUMAN Retinol dehydrogenase 13	14	6.51221	6.51092	7.00345	6.35399	6.38609	6.03398	6.11415	5.61188	6.21513	6.06595	6.12321	6.14907	6.19833	6.01516	6.05416	6.65231	6.51156	1.0001	0.999901	1.07554	0.975801	0.98073	0.926656	0.938968	0.861833	0.954476	0.931566	0.940359	0.944331	0.951896	0.923766	0.929755	1.02161	0.000142898	-0.000142913	0.105061	-0.0353415	-0.0280714	-0.109894	-0.0908524	-0.21452	-0.0672198	-0.102271	-0.0887162	-0.0826361	-0.0711248	-0.114401	-0.105078	0.0308511
sp|O75955|FLOT1_HUMAN	FLOT1	FLOT1_HUMAN Flotillin-1	13	6.80713	5.29228	5.99114	5.07757	5.83664	4.98045	6.80987	7.46425	6.70188	5.95085	6.47577	5.113	6.93397	4.9667	8.90073	6.69777	6.0497	1.1252	0.8748	0.990319	0.839309	0.964781	0.823255	1.12565	1.23382	1.1078	0.98366	1.07043	0.845165	1.14617	0.820982	1.47127	1.10712	0.170182	-0.192975	-0.0140342	-0.252727	-0.0517267	-0.280589	0.170762	0.303133	0.147701	-0.023769	0.098187	-0.242695	0.196817	-0.284577	0.557059	0.146816
sp|O15498|YKT6_HUMAN	YKT6	YKT6_HUMAN Synaptobrevin homolog YKT6	20	6.30966	6.20915	6.36093	6.29004	6.33242	6.24341	6.11057	6.21407	6.23728	6.28438	6.05885	6.40866	6.2642	6.52345	6.14452	6.00842	6.25941	1.00803	0.991971	1.01622	1.00489	1.01166	0.997445	0.976222	0.992757	0.996465	1.00399	0.967959	1.02384	1.00077	1.04218	0.981646	0.959903	0.0115367	-0.0116297	0.0232122	0.00704367	0.0167314	-0.00369132	-0.0347186	-0.010487	-0.0051085	0.00574489	-0.0469815	0.0339972	0.00110475	0.0596096	-0.0267252	-0.0590399
sp|P02545|LMNA_HUMAN	LMNA	LMNA_HUMAN Prelamin-A/C	65	6.2796	6.40629	6.34537	6.09647	6.38968	6.25861	6.50314	6.17155	6.46954	6.30542	6.14421	5.97306	5.96353	5.9469	6.16383	6.58282	6.34295	0.990013	1.00999	1.00038	0.961142	1.00737	0.986704	1.02526	0.972979	1.01996	0.994084	0.968668	0.941686	0.940183	0.937561	0.971762	1.03782	-0.0144802	0.0143363	0.000551458	-0.0571787	0.0105908	-0.0193106	0.0359836	-0.03952	0.0285103	-0.00856036	-0.0459253	-0.0866826	-0.0889863	-0.093015	-0.0413258	0.0535529
sp|Q03252|LMNB2_HUMAN	LMNB2	LMNB2_HUMAN Lamin-B2	17	6.14533	6.27882	6.31376	5.93044	5.9083	5.59964	6.18757	5.91426	6.18023	6.04553	6.34316	6.04652	6.97978	6.44847	6.68961	6.98856	6.21208	0.989256	1.01074	1.01637	0.954663	0.951099	0.901412	0.996055	0.952059	0.994874	0.97319	1.0211	0.973349	1.12358	1.03805	1.07687	1.125	-0.0155848	0.0154182	0.0234242	-0.0669361	-0.0723322	-0.149741	-0.00570231	-0.0708776	-0.00741472	-0.0392064	0.0301265	-0.0389702	0.168106	0.0538817	0.106847	0.16992
sp|P20700|LMNB1_HUMAN	LMNB1	LMNB1_HUMAN Lamin-B1	41	5.95167	6.08881	6.25686	5.78934	6.28537	5.88793	6.6761	6.30281	6.39327	6.07129	6.13111	5.73028	6.7732	6.22472	6.59459	6.84263	6.02024	0.98861	1.01139	1.0393	0.961646	1.04404	0.978022	1.10894	1.04694	1.06196	1.00848	1.01842	0.951836	1.12507	1.03397	1.0954	1.1366	-0.0165265	0.0163393	0.0556178	-0.0564221	0.0621767	-0.0320605	0.149185	0.0661742	0.086733	0.0121821	0.0263273	-0.0712154	0.170017	0.0481879	0.131462	0.18473
sp|P51649-2|SSDH_HUMAN	ALDH5A1	SSDH_HUMAN Isoform 2 of Succinate-semialdehyde dehydrogenase, mitochondrial	26	6.04016	6.01791	6.62401	6.34178	6.35979	6.17505	6.27226	6.19089	6.32029	6.45267	6.34422	6.25881	5.88393	6.35991	6.09461	6.26372	6.02904	1.00185	0.998155	1.09868	1.05187	1.05486	1.02422	1.04034	1.02685	1.04831	1.07027	1.05228	1.03811	0.975932	1.05488	1.01088	1.03893	0.00265966	-0.00266457	0.135778	0.0729607	0.077052	0.0345237	0.0570583	0.0382197	0.0680637	0.0979691	0.0735157	0.0539613	-0.035147	0.0770792	0.0156068	0.0550926
sp|P05141|ADT2_HUMAN	SLC25A5	ADT2_HUMAN ADP/ATP translocase 2	32	5.59004	5.90195	6.1832	6.11315	6.39271	6.98908	6.45907	6.4599	6.57604	6.62506	6.82293	6.50449	5.74257	6.13032	5.65124	5.85825	5.746	0.972858	1.02714	1.07609	1.0639	1.11255	1.21634	1.1241	1.12424	1.14446	1.15299	1.18742	1.132	0.999404	1.06689	0.983509	1.01954	-0.0396981	0.038635	0.105797	0.0893592	0.153871	0.282546	0.16877	0.168955	0.194662	0.205377	0.247835	0.178879	-0.0008602	0.0934056	-0.0239893	0.027913
sp|P12236|ADT3_HUMAN	SLC25A6	ADT3_HUMAN ADP/ATP translocase 3	84	6.3675	6.19876	6.23789	6.25404	6.35795	6.33757	6.20484	6.24493	6.34671	6.31741	6.23709	6.40855	5.99456	6.36335	6.10987	6.01899	6.28313	1.01343	0.986572	0.9928	0.99537	1.01191	1.00866	0.98754	0.99392	1.01012	1.00546	0.992672	1.01996	0.954072	1.01277	0.972425	0.95796	0.0192436	-0.0195038	-0.0104253	-0.00669498	0.0170782	0.0124463	-0.0180894	-0.00879803	0.0145255	0.00784978	-0.0106104	0.0285145	-0.0678296	0.018303	-0.0403417	-0.061962
sp|P12235|ADT1_HUMAN	SLC25A4	ADT1_HUMAN ADP/ATP translocase 1	9	6.33111	6.18616	6.08346	6.34537	6.45875	6.36538	6.13752	6.43295	6.21591	6.44691	6.2461	6.43744	5.83821	6.46189	5.95031	6.06253	6.25863	1.01158	0.98842	0.972011	1.01386	1.03197	1.01706	0.980648	1.02785	0.993173	1.03008	0.997997	1.02857	0.932825	1.03248	0.950736	0.968666	0.0166104	-0.0168039	-0.0409559	0.0198562	0.0454069	0.0243986	-0.0281922	0.0396324	-0.00988243	0.0427598	-0.00289237	0.040639	-0.100322	0.0461082	-0.0728832	-0.0459281
sp|Q9H0C2|ADT4_HUMAN	SLC25A31	ADT4_HUMAN ADP/ATP translocase 4	33	6.25234	6.23381	6.1836	6.40115	6.35951	6.24155	6.0043	6.36153	6.15355	6.3931	6.28619	6.43456	5.98105	6.27714	6.14513	6.2915	6.24308	1.00148	0.998516	0.990473	1.02532	1.01865	0.999756	0.961754	1.01897	0.98566	1.02403	1.00691	1.03067	0.958029	1.00546	0.984311	1.00776	0.00213944	-0.00214261	-0.0138098	0.0360743	0.0266588	-0.000352451	-0.0562607	0.027117	-0.0208379	0.0342589	0.00992908	0.0435847	-0.061858	0.00785059	-0.0228133	0.0111472
sp|Q14019|COTL1_HUMAN	COTL1	COTL1_HUMAN Coactosin-like protein	23	6.40473	6.35109	6.64652	6.10051	6.53592	6.13466	6.58041	6.23606	6.20108	6.02143	6.05166	6.21157	6.16134	6.07305	6.16717	6.12278	6.37791	1.00421	0.995795	1.04212	0.956506	1.02477	0.961861	1.03175	0.977759	0.972275	0.944107	0.948847	0.973919	0.966044	0.952201	0.966958	0.959998	0.00605401	-0.00607953	0.0595154	-0.0641539	0.0353066	-0.0561004	0.0450937	-0.0324489	-0.0405642	-0.0829776	-0.0757528	-0.0381258	-0.0498396	-0.0706625	-0.0484751	-0.0588969
sp|P22695|QCR2_HUMAN	UQCRC2	QCR2_HUMAN Cytochrome b-c1 complex subunit 2, mitochondrial	51	5.95106	6.0536	6.74115	6.46292	6.4245	6.34578	6.29171	6.26222	6.37477	6.3416	6.18623	6.2473	5.89777	6.29742	6.09453	6.02746	6.00233	0.991458	1.00854	1.12309	1.07674	1.07033	1.05722	1.04821	1.0433	1.06205	1.05652	1.03064	1.04081	0.98258	1.04916	1.01536	1.00419	-0.012376	0.0122707	0.167472	0.106663	0.0980615	0.0802749	0.0679295	0.0611516	0.0868507	0.0793242	0.0435378	0.0577102	-0.0253531	0.0692383	0.0219923	0.00602753
sp|Q9C0B1|FTO_HUMAN	FTO	FTO_HUMAN Alpha-ketoglutarate-dependent dioxygenase FTO	23	6.2204	6.28092	6.40152	6.50009	6.48014	6.07833	5.95387	6.26939	6.09024	6.23546	6.0611	6.43135	6.28038	6.37867	6.21324	6.1249	6.25066	0.995159	1.00484	1.02414	1.0399	1.03671	0.97243	0.952519	1.003	0.974336	0.997568	0.969674	1.02891	1.00475	1.02048	0.994013	0.979881	-0.00700118	0.00696736	0.034406	0.0564512	0.0520165	-0.0403335	-0.0701808	0.00431655	-0.0375094	-0.00351254	-0.0444289	0.0411131	0.00684332	0.0292471	-0.00866275	-0.0293222
sp|P54136|SYRC_HUMAN	RARS	SYRC_HUMAN Arginine--tRNA ligase, cytoplasmic	57	6.16057	6.0057	5.59589	5.69142	6.08048	6.07829	6.34071	6.68312	6.40591	6.11656	6.93915	5.61602	7.29709	5.36356	7.20026	6.42526	6.08314	1.01273	0.987271	0.919902	0.935606	0.999564	0.999204	1.04234	1.09863	1.05306	1.00549	1.14072	0.923211	1.19956	0.88171	1.18364	1.05624	0.0182488	-0.0184826	-0.120447	-0.0960264	-0.000629805	-0.00114951	0.0598294	0.135707	0.0745885	0.00790548	0.189944	-0.115267	0.262506	-0.181624	0.243234	0.0789398
sp|P11940|PABP1_HUMAN	PABPC1	PABP1_HUMAN Polyadenylate-binding protein 1	58	6.32965	6.51993	5.95886	6.15672	6.28452	6.18001	6.54953	6.12378	6.38903	6.18541	6.21522	6.07948	6.38622	6.11464	6.0731	6.4539	6.42479	0.985192	1.01481	0.927479	0.958276	0.978167	0.961901	1.01942	0.953149	0.994434	0.962741	0.967381	0.946253	0.993997	0.951726	0.94526	1.00453	-0.0215236	0.0212072	-0.108613	-0.0614873	-0.0318467	-0.0560401	0.0277421	-0.0692268	-0.00805239	-0.0547801	-0.0478438	-0.0797014	-0.00868705	-0.0713817	-0.0812162	0.00652192
sp|Q13310-3|PABP4_HUMAN	PABPC4	PABP4_HUMAN Isoform 3 of Polyadenylate-binding protein 4	64	6.25255	6.4502	5.84804	6.12594	6.10203	6.17018	6.42639	6.19754	6.43435	6.25339	6.5302	6.1782	6.44774	6.30143	6.11392	6.16792	6.35137	0.98444	1.01556	0.920752	0.964506	0.960742	0.971472	1.01181	0.975779	1.01306	0.984573	1.02816	0.972734	1.01517	0.992136	0.962614	0.971116	-0.0226243	0.0222749	-0.119116	-0.0521377	-0.0577797	-0.0417564	0.0169396	-0.0353733	0.0187255	-0.0224305	0.0400582	-0.0398824	0.0217246	-0.0113897	-0.0549713	-0.0422849
tr|H0YAR2|H0YAR2_HUMAN	PABPC1	H0YAR2_HUMAN Polyadenylate-binding protein 1 (Fragment)	3	6.11492	7.27002	5.62013	6.765	7.00474	5.78701	5.51399	6.65944	6.87587	5.84384	6.05475	5.87526	6.26699	6.63393	5.57515	6.13894	6.69247	0.913702	1.0863	0.839769	1.01084	1.04666	0.864705	0.82391	0.995065	1.0274	0.873196	0.904711	0.877891	0.936424	0.991253	0.833048	0.917291	-0.130205	0.119421	-0.251935	0.0155512	0.0657927	-0.209721	-0.279442	-0.0071379	0.0390035	-0.195622	-0.144471	-0.187886	-0.0947661	-0.012675	-0.263528	-0.124549
sp|P51610-4|HCFC1_HUMAN	HCFC1	HCFC1_HUMAN Isoform 4 of Host cell factor 1	72	6.40763	6.06617	6.36737	6.27339	6.17884	5.92892	6.58766	6.10267	6.43398	6.28061	6.22592	6.24132	6.52653	6.34421	6.08284	5.95195	6.2369	1.02737	0.972626	1.02092	1.00585	0.990691	0.95062	1.05624	0.978478	1.0316	1.00701	0.99824	1.00071	1.04644	1.01721	0.975299	0.954312	0.0389617	-0.0400432	0.0298685	0.00841613	-0.0134931	-0.0730598	0.078937	-0.0313885	0.0448823	0.0100756	-0.00254209	0.00102205	0.065487	0.0246114	-0.0360841	-0.0674667
sp|P17980|PRS6A_HUMAN	PSMC3	PRS6A_HUMAN 26S protease regulatory subunit 6A	90	6.14566	6.23053	5.99032	6.11513	5.88179	6.20039	6.02991	6.38386	6.11569	6.35056	6.23951	6.23875	6.36717	6.36543	6.69941	6.64588	6.1881	0.993142	1.00686	0.968039	0.988209	0.950501	1.00199	0.974437	1.03164	0.988299	1.02625	1.00831	1.00819	1.02894	1.02866	1.08263	1.07398	-0.00992739	0.00985955	-0.0468623	-0.0171122	-0.0732401	0.00286362	-0.0373589	0.0449337	-0.0169801	0.0373885	0.0119374	0.0117617	0.0411569	0.0407626	0.114539	0.102965
sp|O95155-4|UBE4B_HUMAN	UBE4B	UBE4B_HUMAN Isoform 4 of Ubiquitin conjugation factor E4 B	27	6.28088	6.23306	6.61228	6.31832	6.52347	5.82543	6.54996	6.11554	6.36697	6.11589	6.15591	6.25393	6.39063	6.07157	5.85287	6.3333	6.25697	1.00382	0.996179	1.05679	1.00981	1.04259	0.931031	1.04683	0.977396	1.01758	0.977452	0.983848	0.999514	1.02136	0.970369	0.935416	1.0122	0.00550252	-0.00552359	0.0796836	0.0140768	0.0601754	-0.1031	0.0660219	-0.0329843	0.0251428	-0.0329017	-0.023492	-0.000701116	0.030494	-0.0433946	-0.09632	0.0174932
sp|P62873|GBB1_HUMAN	GNB1	GBB1_HUMAN Guanine nucleotide-binding protein G(I)/G(S)/G(T) subunit beta-1	6	5.63199	5.73497	6.73721	6.19944	5.56236	6.02283	6.69594	6.26614	7.05514	6.43172	6.41261	6.59065	6.30949	6.25451	6.28191	5.81308	5.68348	0.99094	1.00906	1.1854	1.09078	0.978689	1.05971	1.17814	1.10252	1.24134	1.13165	1.12829	1.15962	1.11015	1.10047	1.10529	1.0228	-0.0131298	0.0130114	0.245377	0.125363	-0.0310774	0.083667	0.236512	0.140802	0.3119	0.17843	0.174137	0.213646	0.150749	0.138122	0.144429	0.0325282
sp|P62879|GBB2_HUMAN	GNB2	GBB2_HUMAN Guanine nucleotide-binding protein G(I)/G(S)/G(T) subunit beta-2	13	6.10995	6.09787	6.00723	5.98548	6.25101	6.20613	6.46749	6.27926	6.15534	6.12434	6.48781	6.42435	6.70079	6.41552	6.35779	5.92966	6.10391	1.00099	0.99901	0.984161	0.980598	1.0241	1.01675	1.05957	1.02873	1.00843	1.00335	1.06289	1.0525	1.09779	1.05105	1.04159	0.971453	0.00142688	-0.0014283	-0.0230338	-0.0282667	0.0343556	0.0239602	0.0834722	0.0408609	0.0121049	0.00482069	0.0879979	0.0738168	0.134598	0.0718325	0.0587917	-0.0417843
sp|Q9HAV0|GBB4_HUMAN	GNB4	GBB4_HUMAN Guanine nucleotide-binding protein subunit beta-4	8	6.02436	5.78755	6.4621	6.42617	6.07666	6.25083	6.67454	6.4891	6.41038	6.1616	6.56277	6.33821	6.27092	6.07183	6.12576	5.86722	5.90596	1.02005	0.979952	1.09417	1.08808	1.0289	1.05839	1.13014	1.09874	1.08541	1.04329	1.11121	1.07319	1.0618	1.02809	1.03722	0.993441	0.0286376	-0.0292176	0.129833	0.121789	0.0411082	0.0818774	0.176498	0.135848	0.11824	0.0611347	0.152135	0.101905	0.0865068	0.039961	0.0527185	-0.00949328
sp|P16520|GBB3_HUMAN	GNB3	GBB3_HUMAN Guanine nucleotide-binding protein G(I)/G(S)/G(T) subunit beta-3	3	6.55998	6.73928	5.74366	6.16293	6.4768	5.95759	6.20932	6.32973	5.61345	5.87775	6.13447	6.31274	7.02564	6.66355	6.5138	5.67932	6.64963	0.986518	1.01348	0.863756	0.926808	0.974009	0.895928	0.933784	0.951892	0.844175	0.883921	0.922528	0.949337	1.05655	1.00209	0.979573	0.854081	-0.0195827	0.0193204	-0.211304	-0.109658	-0.0379929	-0.158545	-0.0988388	-0.0711301	-0.244386	-0.17801	-0.116335	-0.0750077	0.0793556	0.00301691	-0.0297746	-0.227556
sp|Q8TF05|PP4R1_HUMAN	PPP4R1	PP4R1_HUMAN Serine/threonine-protein phosphatase 4 regulatory subunit 1	38	6.37058	6.24745	6.51961	6.09813	6.40401	6.00543	6.50055	6.29054	6.38542	6.21697	6.36971	6.42741	6.25652	5.93193	5.94225	6.03352	6.30902	1.00976	0.990242	1.03338	0.966574	1.01506	0.951881	1.03036	0.997072	1.01211	0.985411	1.00962	1.01877	0.991679	0.940231	0.941867	0.956333	0.0140099	-0.0141473	0.0473709	-0.0490479	0.0215608	-0.0711472	0.043147	-0.00423091	0.0173667	-0.0212032	0.0138129	0.0268227	-0.0120544	-0.0889132	-0.0864055	-0.0644149
sp|Q96QK1|VPS35_HUMAN	VPS35	VPS35_HUMAN Vacuolar protein sorting-associated protein 35	56	6.36096	6.21753	6.44125	6.37293	6.55421	6.10445	6.44606	6.14861	6.35258	6.21921	6.25727	6.19558	6.09085	6.02874	6.12351	6.08625	6.28925	1.0114	0.988597	1.02417	1.01331	1.04213	0.970617	1.02493	0.977639	1.01007	0.988864	0.994916	0.985107	0.968455	0.958579	0.973648	0.967723	0.0163577	-0.0165453	0.0344538	0.01907	0.0595351	-0.0430255	0.0355308	-0.0326265	0.0144558	-0.0161555	-0.00735348	-0.0216475	-0.0462433	-0.0610303	-0.038528	-0.0473332
sp|O95825|QORL1_HUMAN	CRYZL1	QORL1_HUMAN Quinone oxidoreductase-like protein 1	18	6.22779	6.27069	6.29087	6.43393	6.09669	6.11142	6.1803	6.18199	6.06238	6.4222	6.2317	6.6238	5.96269	6.31997	6.3071	6.27648	6.24924	0.996568	1.00343	1.00666	1.02955	0.975589	0.977946	0.988968	0.989239	0.970099	1.02768	0.997193	1.05994	0.954146	1.01132	1.00926	1.00436	-0.00496045	0.00494345	0.0095788	0.0420195	-0.0356546	-0.0321731	-0.0160039	-0.0156094	-0.0437965	0.0393868	-0.00405497	0.0839784	-0.0677174	0.016237	0.0132961	0.00627494
sp|Q96SI1|KCD15_HUMAN	KCTD15	KCD15_HUMAN BTB/POZ domain-containing protein KCTD15	9	6.58082	6.56651	6.37213	6.47664	6.24618	6.10095	5.6114	6.0831	5.82132	5.9309	5.72419	6.38654	6.14062	6.81675	6.54436	6.59757	6.57367	1.00109	0.998912	0.969342	0.98524	0.950182	0.92809	0.853618	0.925374	0.885552	0.902221	0.870776	0.971534	0.934124	1.03698	0.995542	1.00364	0.00156942	-0.00157113	-0.0449222	-0.0214524	-0.0737238	-0.107664	-0.228337	-0.111891	-0.175352	-0.148447	-0.199626	-0.0416634	-0.0983136	0.0523861	-0.00644583	0.00523682
sp|P48449|ERG7_HUMAN	LSS	ERG7_HUMAN Lanosterol synthase	29	5.99059	5.56281	6.14762	5.70442	5.99542	5.75078	6.55779	6.1611	6.31111	6.13779	6.98345	7.19892	6.66941	6.62153	6.16346	6.0438	5.7767	1.03703	0.962974	1.06421	0.987488	1.03786	0.995513	1.13521	1.06654	1.09251	1.06251	1.2089	1.2462	1.15454	1.14625	1.06695	1.04624	0.0524525	-0.0544317	0.0897824	-0.0181654	0.0536152	-0.00648793	0.182964	0.0929424	0.127648	0.0874737	0.273694	0.317535	0.207314	0.196919	0.0934949	0.0652103
sp|Q96BR5|SELR1_HUMAN	SELRC1	SELR1_HUMAN Sel1 repeat-containing protein 1	30	6.39166	6.62604	6.41804	6.48778	6.4956	6.37574	5.9768	6.13813	6.15801	6.18175	5.85095	6.24982	6.07852	6.28092	6.17618	6.11405	6.50885	0.981995	1.018	0.986048	0.996763	0.997964	0.979549	0.918257	0.943044	0.946098	0.949745	0.898922	0.960203	0.933885	0.964982	0.94889	0.939344	-0.026212	0.0257442	-0.0202699	-0.00467777	-0.00293987	-0.0298099	-0.123029	-0.0846035	-0.0799385	-0.0743874	-0.153732	-0.058588	-0.0986826	-0.0514268	-0.0756879	-0.0902743
sp|Q9Y5A7|NUB1_HUMAN	NUB1	NUB1_HUMAN NEDD8 ultimate buster 1	7	6.3039	6.15583	6.20844	5.60977	5.9637	5.66627	5.93918	6.35158	6.02364	6.08407	6.6746	6.27701	7.06256	6.13375	6.92431	6.62139	6.22987	1.01188	0.988116	0.996561	0.900464	0.957276	0.909533	0.95334	1.01954	0.966897	0.976597	1.07139	1.00757	1.13366	0.984572	1.11147	1.06285	0.0170437	-0.0172475	-0.00497009	-0.151259	-0.0629932	-0.136802	-0.0689371	0.0279146	-0.0485654	-0.0341641	0.0994805	0.0108766	0.18099	-0.0224315	0.152469	0.0879332
sp|A0FGR8-6|ESYT2_HUMAN	ESYT2	ESYT2_HUMAN Isoform 6 of Extended synaptotagmin-2	29	6.48872	6.25523	6.60975	6.3168	6.16632	5.93726	6.36412	6.05074	6.22885	6.02336	6.26208	6.30813	6.33284	6.13711	6.26456	6.25414	6.37197	1.01832	0.981678	1.03732	0.991341	0.967725	0.931777	0.998767	0.949586	0.977538	0.945289	0.982753	0.98998	0.993858	0.963141	0.983143	0.981507	0.0261933	-0.0266777	0.0528551	-0.0125467	-0.0473308	-0.101943	-0.00177957	-0.074629	-0.0327748	-0.0811721	-0.0250987	-0.0145282	-0.00888798	-0.0541812	-0.0245274	-0.0269291
sp|P42575|CASP2_HUMAN	CASP2	CASP2_HUMAN Caspase-2	5	6.15036	6.1007	6.79957	5.75504	5.95881	6.30398	6.59005	6.13679	6.31112	6.03389	6.45597	6.3276	6.10462	6.37097	6.30133	6.2992	6.12553	1.00405	0.995946	1.11004	0.939517	0.972783	1.02913	1.07583	1.00184	1.0303	0.98504	1.05394	1.03299	0.996586	1.04007	1.0287	1.02835	0.00583618	-0.00585989	0.150609	-0.0900087	-0.0398104	0.0414283	0.105455	0.00264954	0.0430614	-0.0217463	0.0757992	0.0468237	-0.00493318	0.0566784	0.0408217	0.0403339
sp|Q96T76-8|MMS19_HUMAN	MMS19	MMS19_HUMAN Isoform 5 of MMS19 nucleotide excision repair protein homolog	12	6.31789	6.07955	6.38197	6.05973	6.44504	5.87263	6.54775	6.10239	6.51745	6.25881	6.85747	6.09828	6.37379	5.59339	6.5625	5.93137	6.19872	1.01922	0.980775	1.02956	0.977578	1.03974	0.947394	1.05631	0.98446	1.05142	1.00969	1.10627	0.983797	1.02824	0.902346	1.05869	0.95687	0.0274725	-0.0280058	0.0420315	-0.0327168	0.056219	-0.0779636	0.0790289	-0.022596	0.0723373	0.013918	0.145706	-0.0235679	0.0401811	-0.148247	0.0822752	-0.063605
sp|Q9H939|PPIP2_HUMAN	PSTPIP2	PPIP2_HUMAN Proline-serine-threonine phosphatase-interacting protein 2	10	6.28149	6.12733	6.22021	6.01226	6.21214	5.88412	6.25676	5.93014	6.23504	6.25814	6.59834	6.21269	6.89416	6.18034	6.3277	6.36912	6.20441	1.01242	0.987577	1.00255	0.96903	1.00125	0.948377	1.00844	0.955794	1.00494	1.00866	1.06349	1.00133	1.11117	0.996121	1.01987	1.02655	0.0178128	-0.0180355	0.00366926	-0.0453866	0.00179632	-0.0764674	0.0121217	-0.0652279	0.00710479	0.0124399	0.0888091	0.00192404	0.152081	-0.00560782	0.0283872	0.0378
sp|P36915|GNL1_HUMAN	GNL1	GNL1_HUMAN Guanine nucleotide-binding protein-like 1	30	6.33804	6.30042	6.7806	6.26522	6.56569	6.22662	6.53497	6.10833	6.49644	6.04529	6.12232	6.15567	5.94524	5.9055	6.01514	6.1945	6.31923	1.00298	0.997023	1.07301	0.991453	1.039	0.985345	1.03414	0.966626	1.02804	0.95665	0.96884	0.974117	0.940817	0.934528	0.951879	0.980262	0.00428799	-0.00430077	0.101664	-0.0123836	0.0551979	-0.0212995	0.0484318	-0.0489708	0.0399006	-0.0639372	-0.0456703	-0.0378329	-0.0880137	-0.0976896	-0.0711505	-0.0287609
sp|Q13422|IKZF1_HUMAN	IKZF1	IKZF1_HUMAN DNA-binding protein Ikaros	5	6.43308	6.37015	6.41415	6.58708	6.15371	6.07703	6.25285	6.17968	6.07777	6.42135	5.75908	6.13581	5.9844	6.24287	6.46022	6.45078	6.40161	1.00492	0.995085	1.00196	1.02897	0.961275	0.949296	0.976761	0.965331	0.949412	1.00308	0.899629	0.958478	0.934827	0.975202	1.00915	1.00768	0.00707372	-0.00710857	0.00282218	0.0412032	-0.0569795	-0.0750695	-0.033922	-0.0509038	-0.0748938	0.00444072	-0.152598	-0.0611821	-0.0972293	-0.0362265	0.0131474	0.0110377
sp|P01024|CO3_HUMAN	C3	CO3_HUMAN Complement C3	11	5.87171	6.66059	5.76798	6.83463	5.55551	6.30186	5.87721	6.40485	7.04393	7.19263	6.59453	6.72269	5.65081	6.00878	5.71301	5.79928	6.26615	0.937052	1.06295	0.920498	1.09072	0.886591	1.0057	0.93793	1.02213	1.12412	1.14785	1.05241	1.07286	0.901799	0.958927	0.911726	0.925493	-0.0937986	0.0880707	-0.119513	0.125284	-0.17366	0.0081984	-0.0924479	0.0315855	0.168801	0.19894	0.0736905	0.101459	-0.149122	-0.0605072	-0.133328	-0.111706
sp|Q9Y2G5|OFUT2_HUMAN	POFUT2	OFUT2_HUMAN GDP-fucose protein O-fucosyltransferase 2	8	6.53684	6.67314	6.23573	6.30924	5.76393	5.68592	5.91005	5.96223	5.73548	6.17099	5.92596	6.00425	6.68005	6.53374	7.2415	6.63095	6.60499	0.989682	1.01032	0.944094	0.955223	0.872663	0.860852	0.894786	0.902686	0.868356	0.934292	0.897194	0.909048	1.01136	0.989213	1.09637	1.00393	-0.014963	0.0148094	-0.0829979	-0.0660901	-0.196504	-0.216163	-0.160386	-0.147704	-0.203642	-0.0980544	-0.156507	-0.137572	0.0163025	-0.0156473	0.132732	0.0056592
sp|Q8N6H7|ARFG2_HUMAN	ARFGAP2	ARFG2_HUMAN ADP-ribosylation factor GTPase-activating protein 2	24	6.24973	6.04322	6.74962	6.18312	6.34378	5.96027	6.47933	5.93871	6.38982	6.14958	6.58371	6.14075	6.5549	5.98147	6.03932	6.21268	6.14647	1.0168	0.983201	1.09813	1.00596	1.0321	0.969705	1.05415	0.966198	1.03959	1.00051	1.07114	0.999069	1.06645	0.973155	0.982566	1.01077	0.0240346	-0.0244418	0.135047	0.00857574	0.0455835	-0.0443816	0.0760854	-0.0496097	0.056016	0.000728619	0.0991415	-0.00134439	0.0928145	-0.0392592	-0.0253731	0.0154565
tr|E9PN48|E9PN48_HUMAN	ARFGAP2	E9PN48_HUMAN ADP-ribosylation factor GTPase-activating protein 2 (Fragment)	2	5.6605	9.04007	7.05101	6.29272	6.62455	6.01555	5.64582	6.29279	6.13009	5.85378	5.81726	6.01503	6.347	6.38235	5.39115	5.44034	7.35028	0.770106	1.22989	0.959284	0.856119	0.901264	0.81841	0.768109	0.856129	0.833994	0.796402	0.791433	0.81834	0.863504	0.868313	0.733461	0.740154	-0.376871	0.298534	-0.0599703	-0.224116	-0.149978	-0.289104	-0.380617	-0.2241	-0.261892	-0.328432	-0.33746	-0.289228	-0.211725	-0.203712	-0.447207	-0.434103
sp|Q9NR09|BIRC6_HUMAN	BIRC6	BIRC6_HUMAN Baculoviral IAP repeat-containing protein 6	56	6.38672	6.36229	6.30818	6.11351	6.2478	6.01914	6.31687	6.07929	6.21426	6.13781	6.40185	6.1726	6.57202	6.02274	6.45608	6.18885	6.37451	1.00192	0.998084	0.989595	0.959056	0.980123	0.944252	0.990959	0.953688	0.974862	0.962868	1.00429	0.968326	1.03099	0.944817	1.0128	0.970875	0.00276189	-0.00276718	-0.0150895	-0.0603124	-0.028965	-0.0827559	-0.0131034	-0.0684105	-0.0367307	-0.0545893	0.00617556	-0.046435	0.0440236	-0.0818933	0.0183451	-0.042642
sp|Q9NRP4|ACN9_HUMAN	ACN9	ACN9_HUMAN Protein ACN9 homolog, mitochondrial	12	5.93372	6.0868	6.68478	6.43533	6.55508	6.42595	6.54892	6.22236	6.35353	6.36861	6.33222	6.29665	5.82738	5.96792	6.1493	5.81147	6.01026	0.987265	1.01273	1.11223	1.07072	1.09065	1.06916	1.08962	1.03529	1.05711	1.05962	1.05357	1.04765	0.969572	0.992955	1.02313	0.966925	-0.0184906	0.0182566	0.153453	0.0985867	0.125186	0.0964824	0.12383	0.0500345	0.080131	0.0835511	0.075284	0.0671571	-0.04458	-0.0101992	0.0329948	-0.0485243
sp|Q9H9P8|L2HDH_HUMAN	L2HGDH	L2HDH_HUMAN L-2-hydroxyglutarate dehydrogenase, mitochondrial	16	6.40324	6.41487	6.41475	6.30254	6.51871	6.10186	6.2858	6.0257	6.11711	6.21068	6.20899	6.45269	5.98205	6.15519	6.28235	6.12347	6.40906	0.999093	1.00091	1.00089	0.983381	1.01711	0.952069	0.980769	0.940185	0.954448	0.969048	0.968784	1.00681	0.933375	0.96039	0.98023	0.95544	-0.00130957	0.00130838	0.00128139	-0.0241783	0.0244748	-0.0708626	-0.0280153	-0.0889828	-0.0672614	-0.0453604	-0.045753	0.00978907	-0.0994717	-0.0583083	-0.0288073	-0.0657622
sp|Q9Y2V0|CO041_HUMAN	C15orf41	CO041_HUMAN Uncharacterized protein C15orf41	5	6.12034	6.31656	6.89787	6.32436	6.15622	6.15629	6.10138	6.13833	6.70536	5.81014	6.19507	6.41891	6.13363	5.99464	6.19136	6.33957	6.21845	0.984223	1.01578	1.10926	1.01703	0.989993	0.990004	0.981174	0.987116	1.0783	0.934339	0.99624	1.03224	0.98636	0.964009	0.995644	1.01948	-0.0229432	0.0225841	0.149596	0.0243645	-0.0145102	-0.0144938	-0.0274194	-0.0187088	0.10876	-0.0979821	-0.00543444	0.0457733	-0.0198139	-0.0528819	-0.00629867	0.02783
sp|Q9Y2L5|TPPC8_HUMAN	TRAPPC8	TPPC8_HUMAN Trafficking protein particle complex subunit 8	27	6.37217	6.17814	6.57088	5.94032	6.22269	6.00271	6.4375	6.24913	6.50847	6.24378	6.49243	6.05523	6.23352	5.9398	6.3155	6.23772	6.27515	1.01546	0.98454	1.04713	0.946641	0.991639	0.956584	1.02587	0.995853	1.03718	0.995	1.03462	0.964953	0.993365	0.946558	1.00643	0.994034	0.0221337	-0.0224785	0.0664355	-0.0791104	-0.0121127	-0.0640371	0.0368494	-0.00599574	0.0526673	-0.00723139	0.0491075	-0.0514693	-0.00960403	-0.0792367	0.00924586	-0.0086323
sp|Q99536|VAT1_HUMAN	VAT1	VAT1_HUMAN Synaptic vesicle membrane protein VAT-1 homolog	49	6.08853	6.09505	6.31672	6.3409	6.32587	6.02019	6.29378	6.33936	6.40983	6.45784	6.24465	6.33047	6.06103	6.49283	6.11609	6.06687	6.09179	0.999465	1.00054	1.03692	1.04089	1.03843	0.988246	1.03316	1.04064	1.05221	1.06009	1.02509	1.03918	0.994951	1.06583	1.00399	0.995909	-0.00077226	0.000771847	0.0523094	0.0578214	0.0543977	-0.0170572	0.0470605	0.057471	0.0734199	0.0841855	0.0357545	0.0554464	-0.00730323	0.0919812	0.00574343	-0.00591381
sp|P22234-2|PUR6_HUMAN	PAICS	PUR6_HUMAN Isoform 2 of Multifunctional protein ADE2	148	6.18023	6.14829	6.27613	6.36102	6.1781	6.39647	6.06359	6.0734	5.99965	6.3635	6.26037	6.57738	6.04053	6.57629	6.19071	6.31435	6.16426	1.00259	0.997409	1.01815	1.03192	1.00225	1.03767	0.983669	0.98526	0.973296	1.03232	1.01559	1.06702	0.979928	1.06684	1.00429	1.02435	0.00373282	-0.0037425	0.0259475	0.0453304	0.00323551	0.0533482	-0.0237555	-0.0214233	-0.0390494	0.0458928	0.0223202	0.0935853	-0.0292526	0.0933462	0.00617716	0.0347065
sp|P49903|SPS1_HUMAN	SEPHS1	SPS1_HUMAN Selenide, water dikinase 1	33	5.83273	6.07261	6.2548	6.3613	6.42501	6.36869	6.25733	6.55813	6.53245	6.45176	6.21492	6.35522	5.96727	6.36101	6.09625	5.89052	5.95267	0.979851	1.02015	1.05076	1.06865	1.07935	1.06989	1.05118	1.10171	1.0974	1.08384	1.04406	1.06763	1.00245	1.0686	1.02412	0.989559	-0.0293656	0.0287798	0.0714268	0.0957847	0.110162	0.0974597	0.0720103	0.139748	0.134087	0.116156	0.0621989	0.0944052	0.00353414	0.0957189	0.0343851	-0.0151419
sp|O14964|HGS_HUMAN	HGS	HGS_HUMAN Hepatocyte growth factor-regulated tyrosine kinase substrate	26	6.49413	6.25761	6.70057	6.27885	6.36374	5.85895	6.40635	5.97678	6.23793	6.33208	6.07175	6.19975	6.16815	6.09763	6.26726	6.28846	6.37587	1.01855	0.981452	1.05093	0.984783	0.998098	0.918926	1.00478	0.937406	0.978365	0.993132	0.952301	0.972377	0.967421	0.95636	0.982965	0.98629	0.0265141	-0.0270105	0.0716616	-0.0221219	-0.00274732	-0.12198	0.00688041	-0.0932538	-0.0315549	-0.00994273	-0.0705098	-0.0404122	-0.0477844	-0.0643736	-0.0247874	-0.0199155
sp|P49407-2|ARRB1_HUMAN	ARRB1	ARRB1_HUMAN Isoform 1B of Beta-arrestin-1	37	5.88875	6.00338	6.57789	6.29806	6.34135	6.25359	6.46099	6.35515	6.44759	6.28819	6.36438	6.30322	5.9864	6.12109	6.14754	6.16244	5.94606	0.990361	1.00964	1.10626	1.0592	1.06648	1.05172	1.0866	1.0688	1.08435	1.05754	1.07035	1.06007	1.00678	1.02944	1.03388	1.03639	-0.0139738	0.0138398	0.14569	0.0829723	0.0928548	0.0727494	0.11982	0.0959909	0.116825	0.0807096	0.0980847	0.0841538	0.00975345	0.0418533	0.048074	0.0515665
sp|P29144|TPP2_HUMAN	TPP2	TPP2_HUMAN Tripeptidyl-peptidase 2	77	6.66578	5.99242	5.76883	5.47409	5.35785	5.49505	6.29811	7.14628	6.45818	6.11957	6.53632	5.12619	7.53943	5.58311	8.07185	6.36694	6.3291	1.0532	0.946804	0.911477	0.864908	0.846542	0.86822	0.995104	1.12911	1.02039	0.966894	1.03274	0.80994	1.19123	0.882133	1.27536	1.00598	0.0747733	-0.0788616	-0.133722	-0.209381	-0.240346	-0.203868	-0.00708141	0.175192	0.0291273	-0.0485701	0.0464783	-0.304113	0.252455	-0.180931	0.350899	0.00859981
sp|Q8NBX0|SCPDL_HUMAN	SCCPDH	SCPDL_HUMAN Saccharopine dehydrogenase-like oxidoreductase	22	6.1971	5.98698	6.27248	6.20246	6.24811	6.22411	6.18384	6.25658	6.32616	6.28043	6.4683	6.65302	6.32136	6.37862	6.0156	5.98485	6.09204	1.01725	0.982755	1.02962	1.01813	1.02562	1.02168	1.01507	1.02701	1.03843	1.03092	1.06176	1.09208	1.03764	1.04704	0.987452	0.982405	0.0246678	-0.025097	0.0421106	0.0259151	0.0364944	0.0309421	0.0215776	0.0384488	0.0544046	0.0439379	0.0864612	0.127084	0.0533096	0.0663189	-0.0182168	-0.0256103
sp|A0AVT1|UBA6_HUMAN	UBA6	UBA6_HUMAN Ubiquitin-like modifier-activating enzyme 6	75	6.34625	6.06563	6.47878	6.04811	6.48157	5.98191	6.35985	6.02922	6.44277	6.12738	6.31202	6.1161	6.64553	6.07248	6.21129	6.28112	6.20594	1.02261	0.977391	1.04396	0.974568	1.04441	0.963901	1.0248	0.971524	1.03816	0.987341	1.01709	0.985524	1.07083	0.978495	1.00086	1.01211	0.0322546	-0.0329923	0.0620724	-0.0371654	0.0626936	-0.0530435	0.035343	-0.0416784	0.0540313	-0.0183794	0.024452	-0.0210378	0.0987345	-0.0313639	0.00124318	0.0173721
sp|Q6YN16|HSDL2_HUMAN	HSDL2	HSDL2_HUMAN Hydroxysteroid dehydrogenase-like protein 2	25	6.39787	6.09115	6.59509	6.20737	6.63867	6.01122	6.74685	5.94197	6.46422	6.26303	6.3338	6.22535	6.44515	5.92946	5.88083	5.82797	6.24451	1.02456	0.975441	1.05614	0.994052	1.06312	0.962641	1.08045	0.951551	1.03518	1.00297	1.0143	0.996932	1.03213	0.949548	0.94176	0.933295	0.0350033	-0.0358737	0.078804	-0.00860623	0.0883059	-0.0549305	0.111626	-0.071647	0.0498879	0.00427242	0.0204829	-0.00443342	0.0456256	-0.0746876	-0.0865686	-0.0995949
sp|Q93063-3|EXT2_HUMAN	EXT2	EXT2_HUMAN Isoform 3 of Exostosin-2	13	6.03415	6.19122	6.11761	6.27465	5.59002	6.18013	6.3142	6.52849	6.25771	6.61444	6.58302	6.26652	6.10155	6.10616	6.48409	6.35604	6.11269	0.987152	1.01285	1.00081	1.0265	0.914495	1.01103	1.03297	1.06802	1.02373	1.08208	1.07694	1.02517	0.998178	0.998933	1.06076	1.03981	-0.0186557	0.0184175	0.00116191	0.0377288	-0.128953	0.015831	0.0467937	0.0949431	0.0338286	0.113813	0.106943	0.0358583	-0.00263044	-0.00154083	0.0850979	0.056322
sp|P35998|PRS7_HUMAN	PSMC2	PRS7_HUMAN 26S protease regulatory subunit 7	71	6.13736	6.18758	6.02722	6.19541	5.81251	6.07143	6.1132	6.57055	6.09811	6.29175	6.11135	6.21905	6.39646	6.42644	6.7059	6.63569	6.16247	0.995925	1.00407	0.978053	1.00535	0.943211	0.985227	0.992005	1.06622	0.989556	1.02098	0.991705	1.00918	1.03797	1.04284	1.08818	1.07679	-0.00589051	0.00586655	-0.032016	0.00769104	-0.0843474	-0.0214724	-0.011581	0.0925054	-0.0151465	0.0299526	-0.0120176	0.0131855	0.053765	0.060511	0.121922	0.106738
sp|P43686|PRS6B_HUMAN	PSMC4	PRS6B_HUMAN 26S protease regulatory subunit 6B	75	6.40412	6.2754	6.04837	6.22165	5.79199	6.10004	5.9629	6.26247	6.05227	6.17899	6.12911	6.1721	6.51428	6.41905	6.81624	6.65101	6.33976	1.01015	0.989848	0.954038	0.98137	0.913598	0.962188	0.940556	0.987809	0.954653	0.974641	0.966773	0.973554	1.02753	1.01251	1.07516	1.04909	0.0145721	-0.0147208	-0.0678818	-0.027131	-0.130369	-0.0556095	-0.0884141	-0.0176964	-0.0669519	-0.0370572	-0.0487506	-0.0386668	0.0391775	0.0179316	0.104548	0.0691452
sp|P62191|PRS4_HUMAN	PSMC1	PRS4_HUMAN 26S protease regulatory subunit 4	71	6.15191	6.05474	5.88219	6.02285	5.98884	6.51903	6.31925	6.61757	6.36114	6.43772	6.41565	6.14384	6.24817	6.10185	6.49316	6.24211	6.10332	1.00796	0.99204	0.963768	0.986815	0.981242	1.06811	1.03538	1.08426	1.04224	1.05479	1.05117	1.00664	1.02373	0.999758	1.06387	1.02274	0.011439	-0.0115304	-0.053242	-0.0191491	-0.0273188	0.0950619	0.0501579	0.116706	0.0596899	0.0769544	0.072	0.00954523	0.0338383	-0.0003487	0.0893253	0.0324384
sp|Q8NB90|SPAT5_HUMAN	SPATA5	SPAT5_HUMAN Spermatogenesis-associated protein 5	61	6.07507	6.24167	6.13432	6.47188	5.94935	6.14307	6.17853	6.41876	6.26187	6.35848	6.50708	6.49351	6.0902	6.38683	6.21005	6.07933	6.15837	0.986474	1.01353	0.996095	1.05091	0.966059	0.997516	1.00327	1.04228	1.01681	1.03249	1.05662	1.05442	0.988931	1.0371	1.00839	0.987165	-0.0196475	0.0193835	-0.00564512	0.0716363	-0.0498165	-0.00358873	0.00471508	0.0597461	0.024045	0.0461334	0.0794617	0.07645	-0.0160589	0.0525515	0.0120563	-0.0186362
sp|P62195|PRS8_HUMAN	PSMC5	PRS8_HUMAN 26S protease regulatory subunit 8	62	6.19251	6.03286	6.02432	6.19403	5.95833	6.21451	6.24871	6.5949	6.32941	6.24496	6.22869	6.18964	6.42304	6.31125	6.62973	6.1831	6.11269	1.01306	0.986941	0.985544	1.01331	0.974748	1.01666	1.02225	1.07889	1.03545	1.02164	1.01898	1.01259	1.05077	1.03248	1.08459	1.01152	0.0187181	-0.0189641	-0.0210078	0.0190721	-0.0368982	0.0238344	0.0317522	0.109545	0.0502648	0.0308861	0.0271225	0.0180493	0.0714501	0.0461195	0.117144	0.0165241
sp|Q9P2S5|WRP73_HUMAN	WRAP73	WRP73_HUMAN WD repeat-containing protein WRAP73	7	6.37659	6.58893	6.41644	6.36645	6.47267	6.56913	5.51021	5.92977	5.88529	5.99033	6.48325	6.54658	6.01666	6.58041	6.50747	5.75983	6.48276	0.983623	1.01638	0.98977	0.982059	0.998444	1.01332	0.849979	0.914698	0.907837	0.92404	1.00008	1.00984	0.928102	1.01506	1.00381	0.888484	-0.023823	0.023436	-0.0148351	-0.026119	-0.00224721	0.0190942	-0.234501	-0.128632	-0.139495	-0.113973	0.000109042	0.0141333	-0.107645	0.0215693	0.00548859	-0.170582
sp|P15104|GLNA_HUMAN	GLUL	GLNA_HUMAN Glutamine synthetase	26	5.98965	6.6238	6.19947	6.50917	6.05877	6.48267	5.99119	6.15026	6.06645	6.49048	5.96426	6.34787	6.07061	6.57024	6.0302	6.45492	6.30673	0.949724	1.05028	0.982994	1.0321	0.960684	1.0279	0.949968	0.975191	0.961902	1.02914	0.945698	1.00652	0.962561	1.04178	0.956154	1.0235	-0.0744193	0.0707681	-0.0247461	0.0455826	-0.0578661	0.0396971	-0.0740484	-0.0362436	-0.0560385	0.0414341	-0.0805479	0.00938156	-0.0550495	0.059055	-0.0646852	0.0335082
sp|Q9BW27|NUP85_HUMAN	NUP85	NUP85_HUMAN Nuclear pore complex protein Nup85	19	6.3434	6.1618	6.55857	6.50336	6.27474	6.24371	6.39076	6.40481	6.33811	6.34604	6.22927	6.19783	5.65989	6.03419	6.24996	6.06357	6.2526	1.01452	0.985478	1.04893	1.0401	1.00354	0.998578	1.0221	1.02434	1.01368	1.01494	0.996269	0.99124	0.905206	0.965069	0.999578	0.969768	0.0208001	-0.0211044	0.0689251	0.0567291	0.00509945	-0.0020527	0.0315313	0.0346995	0.0195965	0.0214004	-0.00539312	-0.012693	-0.143682	-0.0512961	-0.00060927	-0.0442888
sp|Q9BQ67|GRWD1_HUMAN	GRWD1	GRWD1_HUMAN Glutamate-rich WD repeat-containing protein 1	14	5.95881	6.08145	5.48242	6.01194	5.44499	5.62417	6.36969	6.64999	6.30598	5.83569	6.58053	5.68724	7.575	5.99226	7.61527	6.78457	6.02013	0.989814	1.01019	0.910681	0.99864	0.904464	0.934227	1.05807	1.10463	1.04748	0.969363	1.09309	0.944704	1.25828	0.995371	1.26497	1.12698	-0.0147704	0.0146207	-0.134982	-0.00196403	-0.144865	-0.0981544	0.0814285	0.143558	0.066926	-0.0448914	0.128409	-0.082066	0.331451	-0.00669442	0.339101	0.172463
sp|Q13772-4|NCOA4_HUMAN	NCOA4	NCOA4_HUMAN Isoform 4 of Nuclear receptor coactivator 4	3	5.29703	5.8406	5.11539	5.47776	5.84361	5.95893	5.59874	6.42269	7.04986	6.96988	7.40836	6.62985	6.08983	5.80609	6.60306	7.88833	5.56882	0.951195	1.0488	0.918578	0.983649	1.04935	1.07005	1.00537	1.15333	1.26595	1.25159	1.33033	1.19053	1.09356	1.04261	1.18572	1.41652	-0.0721867	0.0687462	-0.122526	-0.0237843	0.0694895	0.0976829	0.00773182	0.205807	0.340224	0.323763	0.411784	0.251606	0.129032	0.0601966	0.245764	0.50235
sp|Q96SW2|CRBN_HUMAN	CRBN	CRBN_HUMAN Protein cereblon	21	6.24629	6.36705	6.16628	6.48918	6.25679	6.28003	6.10361	6.12043	5.99587	6.50265	6.21256	6.47866	6.07038	6.47558	6.10583	6.1288	6.30667	0.990426	1.00957	0.977739	1.02894	0.992091	0.995776	0.967802	0.970469	0.950719	1.03108	0.985078	1.02727	0.962533	1.02678	0.968154	0.971797	-0.0138789	0.0137466	-0.032478	0.0411577	-0.0114558	-0.00610699	-0.0472157	-0.0432454	-0.0729093	0.0441493	-0.0216906	0.038817	-0.0550916	0.038131	-0.046691	-0.0412738
sp|Q8NHP8|PLBL2_HUMAN	PLBD2	PLBL2_HUMAN Putative phospholipase B-like 2	10	6.22475	6.41212	6.26187	6.60526	6.35971	6.18356	6.05947	6.61631	6.36071	6.60784	6.02511	6.32563	5.51351	5.83237	6.16704	6.44475	6.31844	0.985173	1.01483	0.991048	1.04539	1.00653	0.978654	0.959014	1.04714	1.00669	1.0458	0.953576	1.00114	0.872607	0.923072	0.976039	1.01999	-0.0215514	0.0212342	-0.0129737	0.0640481	0.00939372	-0.0311296	-0.0603757	0.0664596	0.00962055	0.0646115	-0.0685797	0.00164191	-0.196596	-0.115485	-0.0349891	0.0285571
sp|Q9NRA2|S17A5_HUMAN	SLC17A5	S17A5_HUMAN Sialin	2	5.01779	6.00322	6.97227	6.88411	6.16821	6.33372	6.35297	6.35796	5.81613	6.49464	7.01451	6.75291	5.95315	5.75101	5.71924	6.40815	5.51051	0.910586	1.08941	1.26527	1.24927	1.11935	1.14939	1.15288	1.15379	1.05546	1.17859	1.27293	1.22546	1.08033	1.04364	1.03788	1.1629	-0.135132	0.123552	0.339444	0.321086	0.162667	0.200869	0.205247	0.206379	0.077875	0.237065	0.348158	0.293325	0.111469	0.0616308	0.0536389	0.217723
sp|Q86UL3|GPAT4_HUMAN	AGPAT6	GPAT4_HUMAN Glycerol-3-phosphate acyltransferase 4	10	5.9246	6.14852	6.23464	6.45983	6.2732	5.97644	6.48025	6.45324	6.316	6.15024	6.09985	6.33777	6.17393	6.49389	6.24455	6.23305	6.03656	0.981453	1.01855	1.03281	1.07012	1.0392	0.990041	1.0735	1.06903	1.04629	1.01883	1.01048	1.0499	1.02276	1.07576	1.03446	1.03255	-0.0270089	0.0265125	0.0465796	0.0977696	0.0554749	-0.0144403	0.102323	0.096297	0.0652845	0.0269161	0.0150471	0.0702487	0.0324625	0.105356	0.048871	0.0462116
sp|Q53EU6|GPAT3_HUMAN	AGPAT9	GPAT3_HUMAN Glycerol-3-phosphate acyltransferase 3	7	6.06357	6.15915	6.22793	6.4536	6.21663	5.76932	6.25613	6.55872	6.23718	6.51826	6.2436	6.36049	6.3672	6.30544	5.90795	6.35485	6.11136	0.99218	1.00782	1.01907	1.056	1.01723	0.944032	1.02369	1.0732	1.02059	1.06658	1.02164	1.04077	1.04186	1.03176	0.966716	1.03984	-0.011326	0.0112378	0.0272593	0.0786107	0.0246392	-0.0830922	0.033777	0.101921	0.0294004	0.0929934	0.0308846	0.0576444	0.0591656	0.0451036	-0.0488359	0.0563646
sp|P11717|MPRI_HUMAN	IGF2R	MPRI_HUMAN Cation-independent mannose-6-phosphate receptor	129	6.74759	6.51688	6.55762	6.64798	6.43304	6.49706	6.52542	6.62015	6.5368	6.58265	6.08561	6.05502	4.63335	4.41848	6.66984	6.47251	6.63223	1.01739	0.982607	0.98875	1.00237	0.969966	0.979618	0.983895	0.998178	0.98561	0.992524	0.917581	0.912968	0.698611	0.666213	1.00567	0.975917	0.0248772	-0.0253137	-0.0163228	0.00342092	-0.0439945	-0.0297081	-0.0234244	-0.00263122	-0.0209106	-0.0108266	-0.124093	-0.131363	-0.517439	-0.585945	0.00815703	-0.0351698
sp|P15927-3|RFA2_HUMAN	RPA2	RFA2_HUMAN Isoform 3 of Replication protein A 32 kDa subunit	22	6.32975	6.26507	6.64906	6.42975	6.28801	5.96462	6.04915	6.02436	5.94538	6.18956	5.93472	6.21605	6.1791	6.61983	6.23357	6.68204	6.29741	1.00514	0.994865	1.05584	1.02101	0.998507	0.947154	0.960577	0.956641	0.944099	0.982874	0.942406	0.98708	0.981213	1.0512	0.989862	1.06108	0.00738992	-0.00742797	0.0783918	0.030004	-0.00215509	-0.0783284	-0.0580262	-0.0639506	-0.0829896	-0.0249217	-0.0855786	-0.0187605	-0.0273619	0.0720356	-0.0147	0.08553
sp|Q16610-4|ECM1_HUMAN	ECM1	ECM1_HUMAN Isoform 4 of Extracellular matrix protein 1	11	6.09206	6.25181	6.569	6.17933	6.09933	6.21855	5.94264	6.04404	6.09722	6.46519	6.0941	6.32005	6.18369	6.70113	6.37408	6.3678	6.17193	0.987058	1.01294	1.06433	1.0012	0.988236	1.00755	0.962849	0.979278	0.987894	1.04751	0.987389	1.024	1.0019	1.08574	1.03275	1.03173	-0.0187927	0.0185511	0.0899509	0.00172755	-0.0170721	0.0108554	-0.0546189	-0.0302097	-0.0175713	0.0669699	-0.0183097	0.0342131	0.00274513	0.118682	0.0464943	0.0450722
sp|O14802|RPC1_HUMAN	POLR3A	RPC1_HUMAN DNA-directed RNA polymerase III subunit RPC1	9	6.25234	6.22077	6.20208	6.00545	6.41484	6.04111	6.38264	6.13487	6.07761	6.22802	6.71114	5.9379	6.62426	5.75735	6.6317	6.37794	6.23656	1.00253	0.997469	0.994472	0.962943	1.02859	0.968661	1.02342	0.983695	0.974514	0.998631	1.0761	0.952112	1.06217	0.923162	1.06336	1.02267	0.00364691	-0.00365615	-0.00799719	-0.054477	0.040664	-0.0459357	0.033404	-0.0237165	-0.0372452	-0.00197574	0.105809	-0.0707965	0.08701	-0.115344	0.0886294	0.0323412
sp|P26358-2|DNMT1_HUMAN	DNMT1	DNMT1_HUMAN Isoform 2 of DNA (cytosine-5)-methyltransferase 1	118	6.19792	6.23741	6.15242	6.15526	6.27087	6.20044	6.44203	6.20411	6.47263	6.25703	6.36582	6.26476	6.25048	6.27014	6.10946	6.14924	6.21767	0.996824	1.00318	0.989507	0.989963	1.00856	0.99723	1.03609	0.99782	1.04101	1.00633	1.02383	1.00757	1.00528	1.00844	0.982597	0.988995	-0.00458875	0.00457421	-0.0152189	-0.0145531	0.0122927	-0.00400229	0.0511425	-0.00314862	0.0579791	0.00910513	0.0339735	0.0108864	0.0075941	0.0121248	-0.025328	-0.0159648
sp|Q9UKL6|PPCT_HUMAN	PCTP	PPCT_HUMAN Phosphatidylcholine transfer protein	8	6.61325	6.36565	6.30352	6.64543	6.41089	5.95256	6.08511	6.03945	6.21848	6.31847	6.23632	6.20818	6.02798	6.20681	6.19373	6.17419	6.48945	1.01908	0.980923	0.971349	1.02404	0.987894	0.917267	0.937693	0.930657	0.958245	0.973653	0.960994	0.956657	0.928889	0.956446	0.954431	0.95142	0.0272632	-0.0277884	-0.0419385	0.0342663	-0.0175716	-0.124586	-0.0928129	-0.103679	-0.0615342	-0.038521	-0.0574013	-0.0639258	-0.106422	-0.0642442	-0.0672877	-0.0718463
sp|Q8N954|GPT11_HUMAN	GPATCH11	GPT11_HUMAN G patch domain-containing protein 11	9	6.00453	6.21703	6.2089	6.30594	6.09472	6.17768	6.40289	6.18332	6.34876	6.37241	6.37144	6.59686	6.14527	6.07639	6.3099	6.18396	6.11078	0.982613	1.01739	1.01606	1.03194	0.997372	1.01095	1.0478	1.01187	1.03894	1.04281	1.04266	1.07954	1.00564	0.994372	1.03259	1.01198	-0.0253052	0.024869	0.0229812	0.0453549	-0.0037966	0.0157086	0.0673667	0.0170251	0.0551183	0.0604826	0.0602629	0.110423	0.00811986	-0.00814207	0.0462606	0.0171744
sp|P61247|RS3A_HUMAN	RPS3A	RS3A_HUMAN 40S ribosomal protein S3a	89	6.21227	6.4307	5.4833	5.88187	5.87592	6.27062	6.22426	6.62932	6.35243	6.10291	6.51119	5.9704	6.81121	6.26527	6.7106	6.26773	6.32149	0.982723	1.01728	0.867407	0.930457	0.929516	0.991954	0.98462	1.0487	1.0049	0.965423	1.03001	0.944462	1.07747	0.991107	1.06155	0.991496	-0.025143	0.0247123	-0.205219	-0.103989	-0.105449	-0.0116554	-0.0223612	0.0685974	0.00704507	-0.0507662	0.0426577	-0.0824359	0.107648	-0.0128868	0.0861783	-0.0123205
tr|D6R9B6|D6R9B6_HUMAN	RPS3A	D6R9B6_HUMAN 40S ribosomal protein S3a	2	7.36331	7.60896	4.66665	6.33425	5.38827	4.83226	4.41442	5.60053	4.816	5.91353	5.8111	7.33007	7.64608	7.96841	7.28077	7.02538	7.48613	0.983593	1.01641	0.623372	0.846131	0.719767	0.645495	0.589679	0.74812	0.643323	0.789931	0.776248	0.979153	1.02137	1.06442	0.972567	0.938452	-0.0238666	0.0234782	-0.681834	-0.241047	-0.474399	-0.631523	-0.761997	-0.418658	-0.636386	-0.340201	-0.36541	-0.0303941	0.0304992	0.0900708	-0.04013	-0.0916448
sp|O14523-2|C2C2L_HUMAN	C2CD2L	C2C2L_HUMAN Isoform 2 of C2 domain-containing protein 2-like	21	6.18649	6.15717	6.3687	6.60777	6.34544	6.20203	6.16984	6.2413	6.05763	6.3909	6.31727	6.28274	6.10681	6.30521	6.12099	6.13972	6.17183	1.00238	0.997625	1.0319	1.07063	1.02813	1.00489	0.999678	1.01126	0.981497	1.0355	1.02357	1.01797	0.989465	1.02161	0.991763	0.994797	0.00342278	-0.00343092	0.0453006	0.0984651	0.0400219	0.00704218	-0.000465247	0.0161482	-0.0269449	0.0503208	0.0336029	0.0256956	-0.0152794	0.0308461	-0.0119333	-0.00752546
sp|Q9ULG6-5|CCPG1_HUMAN	CCPG1	CCPG1_HUMAN Isoform 5 of Cell cycle progression protein 1	16	6.45299	6.11173	5.91535	6.11923	5.88453	5.82695	6.38209	6.61925	6.30646	6.52817	6.64149	5.98358	6.36115	5.78978	6.82336	6.2539	6.28236	1.02716	0.97284	0.941581	0.974034	0.936675	0.92751	1.01587	1.05362	1.00384	1.03913	1.05716	0.952441	1.01254	0.921593	1.08611	0.99547	0.0386612	-0.0397258	-0.0868431	-0.0379565	-0.0943794	-0.108566	0.0227223	0.0753611	0.00552379	0.055372	0.0802003	-0.0702977	0.017981	-0.117798	0.119176	-0.00655047
sp|Q6PI48|SYDM_HUMAN	DARS2	SYDM_HUMAN Aspartate--tRNA ligase, mitochondrial	64	6.12652	6.28763	6.00212	6.3253	6.39533	6.30664	6.14784	6.37539	6.1539	6.32831	6.24891	6.37661	6.25464	6.41415	6.10365	6.15304	6.20707	0.987022	1.01298	0.96698	1.01905	1.03033	1.01604	0.990457	1.02712	0.991433	1.01953	1.00674	1.02731	1.00766	1.03336	0.983338	0.991295	-0.0188458	0.0186027	-0.0484414	0.0272203	0.0431052	0.022958	-0.013834	0.0386	-0.0124126	0.0279067	0.00969098	0.0388761	0.0110133	0.0473445	-0.0242413	-0.0126142
sp|Q6N075-2|MFSD5_HUMAN	MFSD5	MFSD5_HUMAN Isoform 2 of Molybdate-anion transporter	5	6.0449	5.65692	5.98969	5.76577	6.04582	6.54674	5.97286	5.87469	6.21203	6.74609	6.19318	6.63429	7.24606	6.62108	5.74037	6.70952	5.85091	1.03316	0.966844	1.02372	0.985448	1.03331	1.11893	1.02084	1.00406	1.06172	1.153	1.0585	1.13389	1.23845	1.13163	0.981107	1.14675	0.0470574	-0.0486443	0.0338203	-0.0211477	0.047277	0.162116	0.0297609	0.0058517	0.0864038	0.205391	0.0820194	0.181281	0.308536	0.178406	-0.0275173	0.197549
tr|Q5SNW6|Q5SNW6_HUMAN	MTHFR	Q5SNW6_HUMAN Methylenetetrahydrofolate reductase	32	6.38328	6.07476	6.49683	6.19592	6.32088	5.96452	6.32611	6.07664	6.25272	6.06917	6.22042	6.39481	6.38936	6.30179	6.30354	6.22927	6.22902	1.02476	0.975235	1.04299	0.994686	1.01475	0.957537	1.01559	0.975537	1.0038	0.974338	0.998619	1.02662	1.02574	1.01168	1.01196	1.00004	0.0352927	-0.0361778	0.0607308	-0.00768669	0.0211202	-0.0625992	0.0223134	-0.0357314	0.00547871	-0.037506	-0.00199321	0.0378963	0.0366662	0.0167565	0.0171571	5.7901e-05
sp|P49368|TCPG_HUMAN	CCT3	TCPG_HUMAN T-complex protein 1 subunit gamma	153	6.08214	6.10886	6.18335	6.27755	6.00425	6.4273	6.18088	6.2509	6.33003	6.1871	6.30181	6.21496	6.17361	6.42389	6.43999	6.41337	6.0955	0.997808	1.00219	1.01441	1.02987	0.98503	1.05443	1.01401	1.02549	1.03848	1.01503	1.03385	1.0196	1.01281	1.05387	1.05652	1.05215	-0.00316554	0.00315861	0.0206441	0.042457	-0.0217605	0.0764682	0.0200677	0.0363194	0.0544678	0.0215188	0.0480217	0.0280005	0.0183698	0.0757026	0.0793139	0.0733381
sp|P49915|GUAA_HUMAN	GMPS	GUAA_HUMAN GMP synthase [glutamine-hydrolyzing]	77	6.48922	6.31843	6.53605	6.2193	6.61501	6.19825	6.40306	6.03859	6.30573	6.13378	5.97148	6.12649	6.34358	6.27216	5.99253	6.03635	6.40383	1.01333	0.986665	1.02065	0.971185	1.03298	0.967898	0.999881	0.942966	0.984682	0.957831	0.932486	0.956692	0.990592	0.97944	0.935774	0.942616	0.0191112	-0.0193678	0.0294851	-0.0421817	0.0468095	-0.0470729	-0.000172354	-0.0847222	-0.0222705	-0.0621575	-0.100845	-0.0638731	-0.0136366	-0.0299715	-0.0957687	-0.0852574
sp|Q8TB61|S35B2_HUMAN	SLC35B2	S35B2_HUMAN Adenosine 3'-phospho 5'-phosphosulfate transporter 1	10	6.13731	6.21045	6.52856	6.50378	6.38314	6.1637	6.24194	6.13036	6.22798	6.43634	6.24264	6.43399	5.74639	6.30121	6.18118	6.13102	6.17388	0.994077	1.00592	1.05745	1.05343	1.03389	0.998351	1.01102	0.992951	1.00876	1.04251	1.01114	1.04213	0.930758	1.02062	1.00118	0.993058	-0.00857099	0.00852037	0.0805874	0.075101	0.0480888	-0.0023808	0.015817	-0.0102056	0.0125869	0.0600631	0.0159788	0.0595363	-0.103522	0.0294514	0.00170484	-0.0100503
sp|O95544|NADK_HUMAN	NADK	NADK_HUMAN NAD kinase	14	6.11473	6.28163	6.25096	6.40307	6.17241	6.26035	6.14163	6.54487	6.00736	6.26389	6.23889	6.61756	5.8692	6.42495	6.12357	6.28494	6.19818	0.986536	1.01346	1.00852	1.03306	0.995842	1.01003	0.990876	1.05593	0.969214	1.0106	1.00657	1.06766	0.946923	1.03659	0.987963	1.014	-0.0195559	0.0192943	0.0122331	0.0469191	-0.00601076	0.0143987	-0.0132231	0.0785199	-0.0451135	0.0152142	0.00944472	0.0944547	-0.0786808	0.0518406	-0.0174717	0.0200543
sp|P00491|PNPH_HUMAN	PNP	PNPH_HUMAN Purine nucleoside phosphorylase	84	5.98359	6.28073	6.19792	6.40136	6.33019	6.35261	6.06613	6.35166	6.13238	6.45069	6.32369	6.54734	5.99623	6.4741	5.99901	6.11238	6.13216	0.975772	1.02423	1.01072	1.0439	1.03229	1.03595	0.989232	1.03579	1.00004	1.05194	1.03123	1.06771	0.977833	1.05576	0.978287	0.996774	-0.035384	0.0345369	0.0153888	0.0619831	0.0458535	0.0509541	-0.0156189	0.0507383	5.17578e-05	0.0730581	0.0443713	0.0945136	-0.0323396	0.0782843	-0.0316709	-0.0046611
sp|Q9Y2K7|KDM2A_HUMAN	KDM2A	KDM2A_HUMAN Lysine-specific demethylase 2A	4	6.92072	6.16045	6.19673	5.95717	6.54501	6.72816	6.65953	6.07493	6.11989	5.89011	5.97713	5.97505	6.07529	6.17926	6.06221	6.47836	6.54059	1.05812	0.941881	0.947427	0.910801	1.00068	1.02868	1.01819	0.928805	0.935679	0.900548	0.913853	0.913534	0.92886	0.944756	0.926861	0.990486	0.0815025	-0.0863839	-0.0779126	-0.134793	0.000975718	0.0407923	0.0260007	-0.106552	-0.095914	-0.151125	-0.129967	-0.130469	-0.106466	-0.0819856	-0.109576	-0.013791
sp|Q9NY97|B3GN2_HUMAN	B3GNT2	B3GN2_HUMAN UDP-GlcNAc:betaGal beta-1,3-N-acetylglucosaminyltransferase 2	12	6.08592	6.31283	6.36023	6.31116	6.45788	6.04614	6.36487	6.47774	6.55957	6.44425	6.44957	6.27711	6.09208	5.91821	6.33914	5.5033	6.19937	0.981699	1.0183	1.02595	1.01803	1.0417	0.975282	1.0267	1.0449	1.0581	1.0395	1.04036	1.01254	0.982693	0.954646	1.02255	0.887719	-0.0266474	0.0261641	0.0369562	0.0257824	0.0589379	-0.0361084	0.0380083	0.0633678	0.0814785	0.0558897	0.0570802	0.0179777	-0.0251879	-0.0669619	0.0321644	-0.171826
sp|Q9BWS9-2|CHID1_HUMAN	CHID1	CHID1_HUMAN Isoform 2 of Chitinase domain-containing protein 1	13	6.48503	6.15762	6.1454	6.20202	6.04539	6.10637	6.23862	6.4819	6.23476	6.19348	6.23987	5.96882	6.37124	6.07441	6.77738	6.27768	6.32132	1.0259	0.974103	0.97217	0.981127	0.956349	0.965995	0.986917	1.0254	0.986306	0.979776	0.987114	0.944236	1.0079	0.960939	1.07215	0.993096	0.0368863	-0.0378542	-0.0407201	-0.0274888	-0.0643916	-0.049912	-0.0190001	0.0361898	-0.019893	-0.0294767	-0.018711	-0.0827812	0.0113472	-0.0574827	0.100501	-0.0099955
sp|O95373|IPO7_HUMAN	IPO7	IPO7_HUMAN Importin-7	44	6.93079	6.43173	6.36716	6.28196	6.66594	6.48446	6.41117	6.32176	5.97186	5.99695	6.05502	6.13067	5.82422	5.71731	6.20694	6.20206	6.68126	1.03735	0.962652	0.952988	0.940236	0.997707	0.970544	0.959575	0.946193	0.893822	0.897578	0.906269	0.917592	0.871725	0.855723	0.929007	0.928277	0.0528996	-0.0549134	-0.0694702	-0.0889054	-0.00331187	-0.0431338	-0.0595325	-0.0797939	-0.16194	-0.155891	-0.141988	-0.124075	-0.198055	-0.224784	-0.106238	-0.107373
sp|P61163|ACTZ_HUMAN	ACTR1A	ACTZ_HUMAN Alpha-centractin	24	6.15316	6.07831	6.31841	6.17576	6.31115	5.92633	6.43517	6.16519	6.32547	6.34769	6.25067	6.19675	6.24389	6.30598	6.32381	6.44225	6.11573	1.00612	0.993881	1.03314	1.00981	1.03195	0.96903	1.05223	1.00809	1.03429	1.03793	1.02206	1.01325	1.02095	1.03111	1.03402	1.05339	0.00880161	-0.00885564	0.0470357	0.0140908	0.045377	-0.0453869	0.0734524	0.0116195	0.0486468	0.0537058	0.0314849	0.0189859	0.0299192	0.0441947	0.0482681	0.0750388
sp|P42025|ACTY_HUMAN	ACTR1B	ACTY_HUMAN Beta-centractin	8	6.01204	5.99462	6.3217	6.63205	6.10019	6.22276	6.48022	6.06148	6.12957	6.29888	6.27516	6.45463	6.36183	6.22841	6.23935	6.1871	6.00333	1.00145	0.998549	1.05303	1.10473	1.01613	1.03655	1.07944	1.00969	1.02103	1.04923	1.04528	1.07517	1.05972	1.03749	1.03931	1.03061	0.00209163	-0.00209467	0.0745496	0.143692	0.0230912	0.0517916	0.11028	0.0139071	0.0300229	0.0693324	0.0638893	0.104571	0.0836788	0.0531009	0.0556328	0.0435004
sp|Q13191|CBLB_HUMAN	CBLB	CBLB_HUMAN E3 ubiquitin-protein ligase CBL-B	4	6.76582	6.02499	6.40348	6.45749	6.09666	5.9582	5.96367	6.03105	6.03681	6.30447	5.73142	6.20456	6.04647	6.94964	6.43662	6.58866	6.39541	1.05792	0.942081	1.00126	1.00971	0.953288	0.931638	0.932493	0.943029	0.943929	0.985781	0.896178	0.970159	0.94544	1.08666	1.00644	1.03022	0.0812291	-0.0860769	0.00182043	0.0139378	-0.0690166	-0.102159	-0.100835	-0.0846265	-0.0832493	-0.0206606	-0.158143	-0.0437068	-0.0809426	0.119903	0.00926758	0.0429494
sp|P22681|CBL_HUMAN	CBL	CBL_HUMAN E3 ubiquitin-protein ligase CBL	34	6.12954	6.25197	6.79919	6.67749	6.06572	5.74178	5.96447	6.03681	6.41714	6.12898	5.94959	6.22127	6.34802	6.50008	6.53119	6.23674	6.19076	0.990112	1.00989	1.09828	1.07862	0.979803	0.927477	0.963448	0.975133	1.03657	0.990021	0.961044	1.00493	1.0254	1.04997	1.05499	1.00743	-0.0143366	0.0141955	0.135248	0.109191	-0.0294365	-0.108617	-0.0537214	-0.036329	0.0518151	-0.0144684	-0.0573251	0.00709375	0.0361913	0.0703421	0.0772305	0.0106768
sp|Q9H8Y8|GORS2_HUMAN	GORASP2	GORS2_HUMAN Golgi reassembly-stacking protein 2	12	6.63562	6.06476	6.5398	5.93832	6.22336	5.63088	6.11014	5.9803	6.3193	5.88004	6.40726	5.70303	7.20927	6.33903	6.5219	6.497	6.35019	1.04495	0.955052	1.02986	0.935141	0.980027	0.886726	0.962198	0.941751	0.995136	0.925963	1.00899	0.898088	1.13528	0.998243	1.02704	1.02312	0.0634315	-0.0663492	0.0424468	-0.0967449	-0.0291061	-0.173439	-0.0555943	-0.0865819	-0.007035	-0.110974	0.0129078	-0.155071	0.183053	-0.00253766	0.0384926	0.0329739
sp|Q96ES7|SGF29_HUMAN	CCDC101	SGF29_HUMAN SAGA-associated factor 29 homolog	7	6.50336	6.47727	6.3272	6.38666	6.0154	5.87734	6.45277	5.98161	6.62638	6.10427	6.02242	6.40129	6.11289	6.43015	6.20759	6.0734	6.49031	1.00201	0.99799	0.974868	0.984029	0.926827	0.905555	0.994215	0.921621	1.02096	0.94052	0.927909	0.986283	0.941848	0.99073	0.956439	0.935764	0.00289679	-0.00290262	-0.0367213	-0.0232269	-0.109628	-0.143125	-0.0083699	-0.117755	0.0299324	-0.0884697	-0.107945	-0.0199258	-0.0864339	-0.0134361	-0.0642552	-0.0957841
sp|O94905|ERLN2_HUMAN	ERLIN2	ERLN2_HUMAN Erlin-2	19	6.06168	6.10089	6.23251	5.96679	6.0139	6.13563	6.37136	6.43814	6.46237	6.26399	6.41238	6.06156	6.62808	5.96283	6.53136	6.35653	6.08128	0.996776	1.00322	1.02487	0.981173	0.988919	1.00894	1.0477	1.05868	1.06267	1.03004	1.05444	0.996756	1.08991	0.980521	1.07401	1.04526	-0.00465851	0.00464352	0.0354371	-0.0274212	-0.0160753	0.0128353	0.0672252	0.0822677	0.0876872	0.0427057	0.0764837	-0.00468707	0.124215	-0.028379	0.103007	0.0638632
sp|O75477|ERLN1_HUMAN	ERLIN1	ERLN1_HUMAN Erlin-1	16	6.41127	6.23184	5.87519	5.89052	6.01807	5.9351	6.66937	6.60256	6.56116	6.25959	6.27584	6.02444	6.56232	5.77886	6.6799	6.22398	6.32156	1.01419	0.985808	0.92939	0.931815	0.951992	0.938867	1.05502	1.04445	1.0379	0.990198	0.992768	0.953	1.03809	0.914152	1.05669	0.984565	0.0203307	-0.0206213	-0.105644	-0.101884	-0.0709786	-0.0910071	0.077271	0.062746	0.0536714	-0.0142113	-0.0104709	-0.0694523	0.0539265	-0.129495	0.079547	-0.0224421
sp|P52298|NCBP2_HUMAN	NCBP2	NCBP2_HUMAN Nuclear cap-binding protein subunit 2	8	6.51495	6.56305	6.13572	6.07901	6.38437	6.1502	6.11912	6.19301	6.35902	6.20969	6.15177	5.88908	6.71038	6.20944	5.95221	6.379	6.539	0.996322	1.00368	0.938327	0.929654	0.976353	0.940541	0.935788	0.947088	0.972476	0.949639	0.940781	0.900609	1.02621	0.949601	0.910263	0.975531	-0.00531592	0.0052964	-0.0918374	-0.105234	-0.0345258	-0.0884367	-0.0957458	-0.0784292	-0.0402656	-0.0745488	-0.0880685	-0.151028	0.0373244	-0.0746069	-0.135645	-0.0357397
sp|P08758|ANXA5_HUMAN	ANXA5	ANXA5_HUMAN Annexin A5	40	6.37347	6.05294	6.39669	5.8764	6.45525	5.88398	6.7272	6.23015	6.65376	6.35022	6.63497	6.33411	6.17749	5.80854	6.07533	5.96949	6.21321	1.02579	0.974206	1.02953	0.945792	1.03896	0.947012	1.08273	1.00273	1.07091	1.02205	1.06788	1.01946	0.994252	0.93487	0.977809	0.960775	0.0367414	-0.0377016	0.0419879	-0.0804051	0.0551353	-0.0785453	0.114668	0.00392924	0.0988322	0.0314689	0.0947523	0.0278043	-0.00831689	-0.0971621	-0.0323749	-0.05773
sp|P09525|ANXA4_HUMAN	ANXA4	ANXA4_HUMAN Annexin A4	10	6.57784	6.86902	6.89578	6.75153	7.02639	6.71482	6.27378	5.6022	5.80951	5.96561	5.88535	5.83163	6.07614	5.76527	6.12733	5.82779	6.72343	0.978346	1.02165	1.02563	1.00418	1.04506	0.998719	0.933122	0.833235	0.864069	0.887287	0.875349	0.867359	0.903726	0.857489	0.91134	0.866788	-0.0315835	0.0309069	0.0365163	0.00601706	0.0635862	-0.00184869	-0.0998625	-0.263204	-0.210781	-0.172528	-0.192069	-0.205298	-0.146042	-0.221809	-0.133939	-0.206249
sp|Q13424|SNTA1_HUMAN	SNTA1	SNTA1_HUMAN Alpha-1-syntrophin	2	6.32934	5.75057	6.33432	6.09465	6.18353	6.3115	5.88021	6.03555	6.64113	6.19269	6.17836	6.1732	6.32663	6.31383	6.2794	6.97509	6.03995	1.04791	0.952088	1.04874	1.00906	1.02377	1.04496	0.973552	0.999271	1.09953	1.02529	1.02291	1.02206	1.04746	1.04534	1.03964	1.15482	0.0675173	-0.0708328	0.068652	0.0130056	0.0338929	0.0634451	-0.0386701	-0.00105256	0.136891	0.0360284	0.0326861	0.0314807	0.0668994	0.0639776	0.0560889	0.207674
sp|P20929|NEBU_HUMAN	NEB	NEBU_HUMAN Nebulin	3	6.11055	5.70325	7.07443	6.25478	6.03985	5.74394	6.29621	6.03211	6.92218	6.33114	6.38019	6.14151	5.99971	5.99039	6.71713	6.26265	5.9069	1.03448	0.965523	1.19766	1.05889	1.02251	0.972412	1.06591	1.0212	1.17188	1.07182	1.08012	1.03972	1.01571	1.01413	1.13717	1.06023	0.0489011	-0.0506169	0.260213	0.082558	0.0321115	-0.0403605	0.0920825	0.0302615	0.228825	0.100064	0.111198	0.0561922	0.0224916	0.0202487	0.185444	0.0843721
sp|P63027|VAMP2_HUMAN	VAMP2	VAMP2_HUMAN Vesicle-associated membrane protein 2	5	5.38902	6.1867	6.07134	6.67003	6.50572	6.64453	6.03055	7.35554	6.29437	6.39656	6.24783	6.55229	5.61366	6.30375	5.6563	6.0818	5.78786	0.93109	1.06891	1.04898	1.15242	1.12403	1.14801	1.04193	1.27086	1.08751	1.10517	1.07947	1.13207	0.969903	1.08913	0.97727	1.05079	-0.103007	0.0961401	0.0689849	0.204663	0.168679	0.199137	0.0592596	0.345801	0.121032	0.144266	0.110325	0.178969	-0.0440883	0.12318	-0.0331714	0.0714683
sp|Q6NYC1-3|JMJD6_HUMAN	JMJD6	JMJD6_HUMAN Isoform 3 of Bifunctional arginine demethylase and lysyl-hydroxylase JMJD6	7	6.11897	5.63409	6.80117	6.1566	6.36953	5.97424	6.2897	6.07	6.61728	6.13873	6.05057	6.60369	6.19369	6.14754	6.34725	6.48695	5.87653	1.04126	0.958744	1.15734	1.04766	1.08389	1.01663	1.07031	1.03292	1.12605	1.04462	1.02962	1.12374	1.05397	1.04612	1.0801	1.10387	0.0583243	-0.0607819	0.210818	0.0671693	0.116222	0.0237907	0.0980267	0.046732	0.171274	0.0629757	0.0421065	0.168308	0.0758347	0.0650447	0.111167	0.142576
sp|O75792|RNH2A_HUMAN	RNASEH2A	RNH2A_HUMAN Ribonuclease H2 subunit A	12	6.76774	6.42902	6.62155	6.3008	6.55566	5.78188	6.10184	5.87302	6.10975	5.92842	5.93627	6.24265	6.29688	6.2865	6.3415	6.42652	6.59838	1.02567	0.974333	1.00351	0.954901	0.993526	0.876258	0.924748	0.89007	0.925947	0.898466	0.899656	0.946088	0.954307	0.952734	0.961069	0.973954	0.0365623	-0.037513	0.0050571	-0.0665768	-0.00937083	-0.190573	-0.112868	-0.168009	-0.110999	-0.154464	-0.152555	-0.0799533	-0.0674747	-0.0698548	-0.0572877	-0.0380741
sp|Q9BQ52|RNZ2_HUMAN	ELAC2	RNZ2_HUMAN Zinc phosphodiesterase ELAC protein 2	51	6.16817	6.17896	6.46022	6.41895	6.27519	6.26148	6.25701	6.32184	6.17867	6.27702	6.14228	6.46104	5.97694	6.36449	6.03917	6.21857	6.17356	0.999126	1.00087	1.04643	1.03975	1.01646	1.01424	1.01352	1.02402	1.00083	1.01676	0.994932	1.04657	0.96815	1.03093	0.978231	1.00729	-0.0012613	0.0012602	0.0654795	0.0562335	0.0235553	0.0203999	0.0193696	0.0342407	0.00119249	0.023976	-0.00732955	0.0656626	-0.0466968	0.0439411	-0.0317535	0.010479
sp|O95433|AHSA1_HUMAN	AHSA1	AHSA1_HUMAN Activator of 90 kDa heat shock protein ATPase homolog 1	41	6.37381	6.3384	6.36642	6.31093	6.4806	5.97264	6.26225	6.0961	6.36982	6.1958	6.21519	6.28334	6.24844	6.19463	6.06384	6.22781	6.3561	1.00279	0.997214	1.00162	0.992893	1.01959	0.93967	0.985234	0.959094	1.00216	0.974779	0.97783	0.988552	0.983061	0.974595	0.954018	0.979815	0.00401306	-0.00402425	0.00233938	-0.0102903	0.0279844	-0.0897742	-0.0214619	-0.0602564	0.00310965	-0.0368524	-0.0323445	-0.0166113	-0.0246469	-0.0371248	-0.0679113	-0.029418
sp|P49411|EFTU_HUMAN	TUFM	EFTU_HUMAN Elongation factor Tu, mitochondrial	74	6.60561	6.16813	6.72897	6.15148	6.80336	6.02282	6.47664	5.81294	6.32888	6.07625	5.99147	5.96853	6.61129	6.37874	5.87532	5.99956	6.38687	1.03425	0.965752	1.05356	0.963145	1.06521	0.943	1.01406	0.910139	0.99092	0.951366	0.938092	0.9345	1.03514	0.998727	0.919906	0.939358	0.0485827	-0.0502759	0.0752766	-0.0541755	0.0911383	-0.0846699	0.0201365	-0.135841	-0.0131589	-0.0719279	-0.0921991	-0.0977334	0.0498227	-0.00183761	-0.120442	-0.0902524
sp|P42704|LPPRC_HUMAN	LRPPRC	LPPRC_HUMAN Leucine-rich PPR motif-containing protein, mitochondrial	49	7.98693	6.32617	7.57586	5.76842	7.52864	5.83734	6.31892	5.35418	6.23031	5.59521	5.84858	5.07973	6.11141	4.54498	7.61516	6.27815	7.15655	1.11603	0.883969	1.05859	0.806034	1.05199	0.815664	0.882956	0.748151	0.870575	0.781831	0.817235	0.709802	0.85396	0.63508	1.06408	0.877259	0.158377	-0.177932	0.0821454	-0.311088	0.073125	-0.293953	-0.179586	-0.418599	-0.19996	-0.355072	-0.291178	-0.494512	-0.227759	-0.65499	0.0896101	-0.188925
sp|Q9NP80|PLPL8_HUMAN	PNPLA8	PLPL8_HUMAN Calcium-independent phospholipase A2-gamma	13	6.05696	6.1475	6.51781	6.19668	6.27726	6.17607	6.59722	6.02883	6.47005	6.41503	6.48062	6.32653	5.96825	5.99716	6.31737	6.02667	6.10223	0.992581	1.00742	1.0681	1.01548	1.02868	1.0121	1.08112	0.987972	1.06028	1.05126	1.06201	1.03676	0.978044	0.982782	1.03526	0.987618	-0.0107427	0.0106633	0.0950507	0.0221589	0.0407984	0.0173525	0.112522	-0.0174585	0.0844403	0.0721195	0.0867953	0.0520779	-0.0320286	-0.0250571	0.0499875	-0.0179755
sp|Q9NX00|TM160_HUMAN	TMEM160	TM160_HUMAN Transmembrane protein 160	2	6.26292	6.15494	5.9979	6.29479	5.39133	6.44771	6.59145	6.54545	6.54189	5.8193	6.21241	6.19541	6.33356	6.36181	6.51043	6.33869	6.20893	1.0087	0.991304	0.966012	1.01383	0.868319	1.03846	1.06161	1.0542	1.05363	0.937247	1.00056	0.997822	1.02007	1.02462	1.04856	1.0209	0.0124908	-0.0125999	-0.0498872	0.0198136	-0.203703	0.0544422	0.0862512	0.0761477	0.0753628	-0.093499	0.00080838	-0.00314491	0.028672	0.0350926	0.0684082	0.02984
sp|O43747-2|AP1G1_HUMAN	AP1G1	AP1G1_HUMAN Isoform 2 of AP-1 complex subunit gamma-1	27	6.61393	6.0722	6.2253	5.996	6.53141	6.20167	6.60826	6.36121	6.13681	6.08599	6.21108	5.97004	6.6363	6.0524	6.17682	6.12058	6.34306	1.0427	0.957297	0.981434	0.945284	1.02969	0.977709	1.04181	1.00286	0.967483	0.959471	0.979192	0.941192	1.04623	0.954176	0.973791	0.964925	0.0603277	-0.0629608	-0.0270368	-0.0811797	0.0422143	-0.0325234	0.0590903	0.00412109	-0.0476912	-0.0596882	-0.030336	-0.0874395	0.065199	-0.0676728	-0.0383158	-0.0515118
sp|Q99719|SEPT5_HUMAN	2021-09-05	SEPT5_HUMAN Septin-5	29	6.47875	6.27883	6.20729	6.30313	6.34746	6.26171	6.21663	6.22767	6.08161	6.35843	6.19981	6.41745	6.1526	6.13115	6.16241	6.17508	6.37879	1.01567	0.984329	0.973114	0.988139	0.995088	0.981645	0.974578	0.976309	0.953411	0.996808	0.971941	1.00606	0.96454	0.961178	0.966078	0.968064	0.0224327	-0.022787	-0.0393192	-0.0172144	-0.00710339	-0.0267261	-0.0371501	-0.0345903	-0.0688295	-0.0046122	-0.0410588	0.00871737	-0.0520866	-0.0571251	-0.0497881	-0.046825
tr|G3XAH0|G3XAH0_HUMAN	2021-09-05	G3XAH0_HUMAN HCG2002594, isoform CRA_c	3	5.99152	6.21148	5.45796	6.47716	5.98146	6.09012	5.49965	6.35892	5.92684	6.90746	6.64861	7.25343	5.62585	7.60632	6.27611	5.68709	6.1015	0.981975	1.01803	0.894528	1.06157	0.980326	0.998135	0.90136	1.04219	0.971374	1.13209	1.08967	1.18879	0.922044	1.24663	1.02862	0.932081	-0.0262419	0.0257731	-0.160802	0.0861974	-0.0286663	-0.0026933	-0.149824	0.0596178	-0.0419008	0.178991	0.123889	0.249499	-0.117093	0.318035	0.0407067	-0.101473
sp|Q9Y3A3|PHOCN_HUMAN	MOB4	PHOCN_HUMAN MOB-like protein phocein	8	6.26153	6.40691	6.01122	6.397	6.18491	6.15957	6.1564	6.30618	6.15611	6.3634	6.42741	6.25145	6.34206	6.18113	6.24645	6.14828	6.33422	0.988524	1.01148	0.949007	1.00991	0.976428	0.972428	0.971927	0.995573	0.971881	1.00461	1.01471	0.986933	1.00124	0.975831	0.986144	0.970645	-0.0166518	0.0164617	-0.0755092	0.0142285	-0.0344144	-0.0403373	-0.04108	-0.00640063	-0.041148	0.00663084	0.0210705	-0.0189761	0.00178455	-0.0352964	-0.0201305	-0.0429841
sp|P61604|CH10_HUMAN	HSPE1	CH10_HUMAN 10 kDa heat shock protein, mitochondrial	55	6.11609	7.95395	6.03329	6.56811	6.25302	6.53029	5.72734	6.02736	5.80756	6.16138	5.76802	6.48392	5.76071	6.55828	6.12861	6.1221	7.03502	0.869378	1.13062	0.857608	0.933631	0.888842	0.928255	0.814119	0.856765	0.825521	0.875816	0.819901	0.921663	0.818862	0.932233	0.871157	0.870232	-0.201945	0.177117	-0.22161	-0.0990762	-0.170001	-0.107407	-0.296689	-0.223028	-0.276622	-0.191301	-0.286478	-0.117688	-0.288308	-0.101237	-0.198995	-0.200528
sp|P22307|NLTP_HUMAN	SCP2	NLTP_HUMAN Non-specific lipid-transfer protein	41	6.33548	6.33079	6.43384	6.19566	6.44248	6.11197	6.4157	6.10332	6.20541	6.26285	6.31021	6.40867	6.21002	6.18167	6.04056	6.01137	6.33314	1.00037	0.99963	1.0159	0.978293	1.01727	0.965078	1.01304	0.963712	0.979832	0.988902	0.99638	1.01193	0.98056	0.976084	0.953803	0.949193	0.000534095	-0.000534292	0.0227602	-0.0316619	0.0246963	-0.0512824	0.0186868	-0.0533256	-0.0293933	-0.0161005	-0.00523181	0.0171052	-0.0283219	-0.0349232	-0.0682375	-0.075226
sp|Q9NS00|C1GLT_HUMAN	C1GALT1	C1GLT_HUMAN Glycoprotein-N-acetylgalactosamine 3-beta-galactosyltransferase 1	6	6.49182	6.25633	6.52915	6.41063	6.19928	6.0391	6.4799	5.85198	6.17228	6.11299	6.53107	6.10065	6.01142	6.51521	6.36576	5.93241	6.37407	1.01847	0.981528	1.02433	1.00573	0.972577	0.947447	1.0166	0.918091	0.968341	0.95904	1.02463	0.957104	0.943105	1.02214	0.998695	0.930709	0.026407	-0.0268994	0.0346792	0.00825015	-0.0401153	-0.0778824	0.0237556	-0.123291	-0.0464125	-0.0603378	0.0351034	-0.063253	-0.0845102	0.0315957	-0.00188323	-0.103598
sp|Q9H6R4|NOL6_HUMAN	NOL6	NOL6_HUMAN Nucleolar protein 6	4	5.88673	5.75784	5.99792	5.98364	6.08146	5.7855	6.64502	6.55978	6.36839	5.89039	6.64245	6.36609	7.11605	5.6993	6.67996	6.53947	5.82228	1.01107	0.988931	1.03017	1.02771	1.04451	0.993682	1.14131	1.12667	1.0938	1.0117	1.14087	1.0934	1.22221	0.978877	1.14731	1.12318	0.015881	-0.0160578	0.0428768	0.0394379	0.0628323	-0.00914381	0.190688	0.172062	0.129343	0.0167777	0.19013	0.128822	0.289491	-0.0308007	0.198254	0.167588
sp|O43290|SNUT1_HUMAN	SART1	SNUT1_HUMAN U4/U6.U5 tri-snRNP-associated protein 1	32	5.86281	6.18736	5.29663	6.1178	5.40866	5.99824	6.25618	6.76075	6.34726	6.31655	6.74874	5.87932	6.77479	5.97828	7.16059	6.90606	6.02508	0.973067	1.02693	0.879096	1.01539	0.89769	0.995544	1.03836	1.1221	1.05347	1.04838	1.12011	0.975807	1.12443	0.992232	1.18846	1.14622	-0.0393893	0.0383424	-0.185907	0.0220313	-0.15571	-0.00644235	0.0543004	0.166202	0.0751523	0.0681552	0.163637	-0.0353323	0.169195	-0.0112511	0.249097	0.196881
sp|Q96C86|DCPS_HUMAN	DCPS	DCPS_HUMAN m7GpppX diphosphatase	15	6.34837	6.27415	6.14636	6.48147	6.3467	6.21977	6.14862	6.30352	5.98278	6.35597	6.02879	6.5487	5.84937	6.41317	6.07651	6.47575	6.31126	1.00588	0.99412	0.973872	1.02697	1.00562	0.985504	0.97423	0.998774	0.947953	1.00708	0.955243	1.03762	0.926815	1.01615	0.962805	1.02606	0.00845816	-0.00850804	-0.0381958	0.038393	0.00807859	-0.0210668	-0.0376654	-0.00177038	-0.077112	0.0101843	-0.0660596	0.0532805	-0.109647	0.0231096	-0.0546851	0.0371192
sp|Q15370|ELOB_HUMAN	TCEB2	ELOB_HUMAN Transcription elongation factor B polypeptide 2	25	5.82316	6.33495	5.83848	6.53872	6.24106	8.3187	5.83606	5.81575	5.8934	6.31929	5.90826	6.66283	5.80069	6.53333	5.71499	6.42031	6.07906	0.957905	1.04209	0.960426	1.07561	1.02665	1.36842	0.960028	0.956687	0.96946	1.03952	0.971904	1.09603	0.954209	1.07473	0.940112	1.05614	-0.0620448	0.0594862	-0.0582542	0.105161	0.037944	0.452511	-0.0588524	-0.0638818	-0.0447469	0.0559154	-0.0411138	0.132288	-0.0676226	0.103971	-0.0890961	0.0787959
sp|Q9Y2W2|WBP11_HUMAN	WBP11	WBP11_HUMAN WW domain-binding protein 11	36	6.22388	6.4025	6.06578	6.55654	6.04629	6.17388	6.14782	6.33228	6.15453	6.34561	6.03194	6.33571	6.18453	6.44041	6.03995	6.51833	6.31319	0.985853	1.01415	0.960811	1.03855	0.957723	0.977934	0.973806	1.00302	0.974868	1.00514	0.95545	1.00357	0.97962	1.02015	0.956719	1.03249	-0.0205549	0.0202662	-0.057676	0.0545655	-0.062319	-0.0321917	-0.0382942	0.00435588	-0.0367205	0.00738969	-0.0657471	0.00513713	-0.0297052	0.0287834	-0.0638326	0.0461332
sp|P61421|VA0D1_HUMAN	ATP6V0D1	VA0D1_HUMAN V-type proton ATPase subunit d 1	13	5.13143	7.46895	5.61638	7.40624	5.85119	6.80755	5.77486	7.5572	5.47205	7.02389	5.48967	6.30937	5.17874	6.0964	5.91148	6.90459	6.30019	0.814488	1.18551	0.891462	1.17556	0.928732	1.08053	0.916617	1.19952	0.868553	1.11487	0.87135	1.00146	0.821997	0.967653	0.938302	1.09593	-0.296034	0.24551	-0.165755	0.233346	-0.106665	0.11174	-0.125609	0.262456	-0.203314	0.156875	-0.198676	0.00210062	-0.282794	-0.0474378	-0.091876	0.13216
sp|Q9Y3Z3|SAMH1_HUMAN	SAMHD1	SAMH1_HUMAN Deoxynucleoside triphosphate triphosphohydrolase SAMHD1	34	6.05932	6.02471	6.08634	6.20878	6.25814	6.37506	6.51989	6.48504	6.50877	6.47942	6.57319	6.35118	5.79567	6.09002	6.19981	5.98468	6.04201	1.00286	0.997136	1.00734	1.0276	1.03577	1.05512	1.07909	1.07332	1.07725	1.07239	1.08791	1.05117	0.959228	1.00795	1.02612	0.990511	0.00412613	-0.00413797	0.0105452	0.03928	0.0507042	0.0774092	0.109818	0.102086	0.107355	0.100835	0.121564	0.0719949	-0.0600543	0.0114172	0.0371942	-0.0137557
sp|P48739-2|PIPNB_HUMAN	PITPNB	PIPNB_HUMAN Isoform 2 of Phosphatidylinositol transfer protein beta isoform	43	6.24804	6.2694	6.64857	6.43986	6.23861	6.08676	6.30585	6.06064	6.28587	6.13288	6.16857	6.44616	6.15873	6.2251	6.06888	6.21609	6.25872	0.998294	1.00171	1.06229	1.02894	0.996787	0.972525	1.00753	0.968351	1.00434	0.979894	0.985596	1.02995	0.984024	0.994628	0.969668	0.993189	-0.00246395	0.00245974	0.0871764	0.0411617	-0.00464301	-0.0401932	0.0108232	-0.0463975	0.0062448	-0.0293029	-0.0209316	0.0425724	-0.0232348	-0.00777062	-0.0444373	-0.00986024
sp|Q00169|PIPNA_HUMAN	PITPNA	PIPNA_HUMAN Phosphatidylinositol transfer protein alpha isoform	27	6.41634	6.46205	6.46593	6.41357	6.30884	6.13563	6.00229	6.19983	6.0162	6.39199	6.28683	6.33843	5.86483	6.37413	6.1469	6.17621	6.43919	0.996451	1.00355	1.00415	0.99602	0.979756	0.952857	0.932149	0.962827	0.934309	0.992669	0.976338	0.984351	0.910802	0.989895	0.954607	0.959159	-0.00512975	0.00511157	0.00597755	-0.00575271	-0.0295056	-0.0696689	-0.101367	-0.0546517	-0.0980278	-0.0106152	-0.0345476	-0.0227548	-0.134791	-0.0146519	-0.0670213	-0.0601585
sp|Q06830|PRDX1_HUMAN	PRDX1	PRDX1_HUMAN Peroxiredoxin-1	176	6.44461	6.28755	6.2694	6.45322	6.34598	6.11544	6.16997	6.06548	6.18071	6.14029	6.18765	6.49506	6.18539	6.42413	6.27224	5.96289	6.36608	1.01234	0.987664	0.984813	1.01369	0.996843	0.960629	0.969195	0.952781	0.970882	0.964532	0.971972	1.02026	0.971617	1.00912	0.985259	0.936666	0.0176878	-0.0179073	-0.0220779	0.0196139	-0.00456231	-0.057949	-0.0451418	-0.0697835	-0.0426327	-0.0520985	-0.0410137	0.0289376	-0.0415407	0.0130958	-0.0214245	-0.0943936
sp|P32119|PRDX2_HUMAN	PRDX2	PRDX2_HUMAN Peroxiredoxin-2	55	6.47932	6.72009	6.28606	6.33175	6.4869	6.61453	6.00917	5.96367	6.02645	6.11767	5.84561	6.17511	6.0691	6.43575	6.21848	6.22034	6.59971	0.981759	1.01824	0.952476	0.959399	0.982908	1.00225	0.910521	0.903627	0.913139	0.926961	0.885738	0.935665	0.919602	0.975157	0.942236	0.942518	-0.0265591	0.026079	-0.0702455	-0.0597972	-0.0248723	0.00323711	-0.135236	-0.146201	-0.131093	-0.109419	-0.175048	-0.0959367	-0.120919	-0.0362933	-0.0858396	-0.0854081
sp|Q13162|PRDX4_HUMAN	PRDX4	PRDX4_HUMAN Peroxiredoxin-4	49	6.55579	6.57113	6.16964	6.30477	6.27865	6.28591	6.09194	6.15676	5.97007	6.12484	6.00121	6.50823	6.26409	6.47195	6.03789	6.20711	6.56346	0.998831	1.00117	0.939998	0.960586	0.956607	0.957713	0.92816	0.938036	0.909592	0.933172	0.914336	0.991585	0.954388	0.986058	0.919925	0.945707	-0.00168691	0.00168494	-0.0892702	-0.0580128	-0.0640022	-0.0623349	-0.107555	-0.0922852	-0.136709	-0.0997844	-0.129203	-0.0121913	-0.0673516	-0.0202561	-0.120412	-0.0805348
sp|Q96BI3|APH1A_HUMAN	APH1A	APH1A_HUMAN Gamma-secretase subunit APH-1A	2	5.84919	6.11052	6.5626	6.09872	6.48064	6.85221	6.87469	6.55547	6.41526	6.53219	6.17415	6.74944	5.46285	5.84696	5.3511	6.08401	5.97986	0.978149	1.02185	1.09745	1.01988	1.08375	1.14588	1.14964	1.09626	1.07281	1.09237	1.03249	1.1287	0.913542	0.977776	0.894854	1.01742	-0.0318736	0.0311847	0.134157	0.028396	0.116026	0.196459	0.201184	0.132589	0.101397	0.127456	0.04613	0.174657	-0.130457	-0.0324238	-0.160275	0.024912
sp|Q86UV5|UBP48_HUMAN	USP48	UBP48_HUMAN Ubiquitin carboxyl-terminal hydrolase 48	12	6.80119	6.14932	6.64773	5.81524	6.80234	5.95859	6.12953	6.07028	6.18893	5.90128	6.39644	5.97228	6.49088	5.58657	6.68094	6.40846	6.47526	1.05034	0.949665	1.02664	0.898071	1.05051	0.920209	0.946608	0.937458	0.955782	0.911359	0.987828	0.922324	1.00241	0.862757	1.03176	0.989685	0.0708502	-0.0745101	0.0379248	-0.155098	0.0710941	-0.119966	-0.0791606	-0.0931739	-0.065247	-0.133909	-0.0176678	-0.116655	0.00347708	-0.212974	0.0451141	-0.0149593
sp|P53396|ACLY_HUMAN	ACLY	ACLY_HUMAN ATP-citrate synthase	154	6.28468	6.27647	6.49102	6.44173	6.31725	6.11038	6.3489	6.16899	6.36108	6.28728	6.18484	6.38239	5.98714	6.1071	6.10168	6.14908	6.28057	1.00065	0.999346	1.03351	1.02566	1.00584	0.972901	1.01088	0.982233	1.01282	1.00107	0.984757	1.01621	0.953279	0.972379	0.971516	0.979063	0.000942641	-0.000943257	0.0475486	0.0365515	0.00840002	-0.0396345	0.01561	-0.0258623	0.0183751	0.00153937	-0.0221604	0.0232001	-0.0690296	-0.0404092	-0.0416901	-0.0305261
sp|P53396-2|ACLY_HUMAN	ACLY	ACLY_HUMAN Isoform 2 of ATP-citrate synthase	3	7.36445	6.15629	5.79597	6.96152	5.97373	5.80414	6.34457	5.81755	6.26529	6.44363	5.11697	6.39206	6.20958	6.4198	6.08272	6.85172	6.76037	1.08936	0.910644	0.857345	1.02975	0.88364	0.858554	0.938494	0.860537	0.926767	0.953148	0.756907	0.945519	0.918527	0.949623	0.899761	1.01351	0.123476	-0.135041	-0.222052	0.0423001	-0.17847	-0.22002	-0.0915798	-0.216691	-0.109721	-0.0692286	-0.401812	-0.0808213	-0.122607	-0.0745739	-0.152386	0.019364
sp|O75643|U520_HUMAN	SNRNP200	U520_HUMAN U5 small nuclear ribonucleoprotein 200 kDa helicase	84	6.39701	6.30208	5.97024	6.17283	6.075	5.99829	6.39667	6.23122	6.27245	6.22206	6.08444	6.07858	6.79993	6.37214	6.10847	6.5186	6.34954	1.00748	0.992525	0.940263	0.972169	0.956761	0.94468	1.00742	0.981365	0.987858	0.979922	0.958248	0.957325	1.07093	1.00356	0.962033	1.02662	0.0107445	-0.0108251	-0.0888643	-0.0407212	-0.0637688	-0.0821019	0.0106678	-0.0271386	-0.0176241	-0.0292609	-0.0615287	-0.0629189	0.0988667	0.00512475	-0.0558421	0.0379089
sp|P14868|SYDC_HUMAN	DARS	SYDC_HUMAN Aspartate--tRNA ligase, cytoplasmic	79	6.16298	6.16761	6.07881	6.20947	6.13437	6.3103	6.11082	6.45522	6.19672	6.19821	6.20962	6.13945	6.33511	6.42744	6.54487	6.319	6.1653	0.999625	1.00038	0.985972	1.00717	0.994984	1.02352	0.991164	1.04703	1.0051	1.00534	1.00719	0.995808	1.02754	1.04252	1.06157	1.02493	-0.000541818	0.000541614	-0.020381	0.0103002	-0.00725474	0.0335387	-0.0128039	0.0662963	0.00733485	0.00768171	0.0103351	-0.00606051	0.0391997	0.0600743	0.0861946	0.0355263
sp|P35580-3|MYH10_HUMAN	MYH10	MYH10_HUMAN Isoform 3 of Myosin-10	173	6.3438	6.14136	6.55472	6.21875	6.5178	6.03008	6.44085	6.05495	6.39421	6.29217	6.21379	6.32738	6.16497	5.99076	6.18254	6.13186	6.24258	1.01621	0.983786	1.05	0.996183	1.04409	0.96596	1.03176	0.969944	1.02429	1.00794	0.995388	1.01358	0.987568	0.959661	0.990382	0.982264	0.0232049	-0.0235842	0.0703917	-0.00551778	0.0622427	-0.0499653	0.0451087	-0.0440274	0.0346237	0.0114152	-0.00666892	0.0194658	-0.0180485	-0.0594034	-0.0139427	-0.0258176
sp|P35579|MYH9_HUMAN	MYH9	MYH9_HUMAN Myosin-9	172	6.17297	6.14355	6.36637	6.26872	6.44036	6.1633	6.75064	6.32837	6.56643	6.30933	6.34142	6.313	6.03151	5.89009	6.02605	5.88792	6.15826	1.00239	0.997611	1.03379	1.01794	1.04581	1.00082	1.09619	1.02762	1.06628	1.02453	1.02974	1.02513	0.979418	0.956454	0.978531	0.956101	0.003442	-0.00345023	0.0479482	0.0256481	0.0646186	0.00118024	0.132502	0.0393112	0.0925864	0.034964	0.0422832	0.035803	-0.0300036	-0.0642331	-0.0313101	-0.0647647
sp|P11055|MYH3_HUMAN	MYH3	MYH3_HUMAN Myosin-3	7	5.69619	6.75083	6.50996	6.75864	6.56464	6.92775	5.61478	6.89721	5.96345	6.55895	6.42708	6.43045	5.44432	5.74289	5.52999	6.18286	6.22351	0.91527	1.08473	1.04603	1.08599	1.05481	1.11316	0.902189	1.10825	0.958213	1.0539	1.03271	1.03325	0.874799	0.922773	0.888564	0.993468	-0.127731	0.117336	0.0649202	0.119004	0.0769874	0.154658	-0.148499	0.148284	-0.0615813	0.0757364	0.046435	0.0471912	-0.192977	-0.115952	-0.170452	-0.00945414
sp|P13533|MYH6_HUMAN	MYH6	MYH6_HUMAN Myosin-6	15	5.50829	7.12457	6.34122	6.8538	6.78951	6.76726	5.84681	6.88584	5.79722	6.37944	6.88933	6.51564	5.62765	5.71967	5.37858	5.57515	6.31643	0.872057	1.12794	1.00392	1.08507	1.0749	1.07137	0.925651	1.09015	0.9178	1.00998	1.0907	1.03154	0.890954	0.905523	0.851522	0.882643	-0.197505	0.173694	0.00565104	0.117795	0.104198	0.0994624	-0.11146	0.124523	-0.123748	0.0143204	0.125254	0.0447975	-0.166577	-0.143177	-0.231884	-0.180099
sp|P35749-2|MYH11_HUMAN	MYH11	MYH11_HUMAN Isoform 2 of Myosin-11	8	6.06481	6.32628	6.44605	6.36778	6.50732	6.22552	6.43672	6.00545	5.72516	6.15685	6.40258	6.19778	6.15799	6.28871	6.39788	6.29312	6.19554	0.978899	1.0211	1.04043	1.0278	1.05032	1.00484	1.03893	0.969317	0.924077	0.993754	1.03342	1.00036	0.993938	1.01504	1.03266	1.01575	-0.0307687	0.0301262	0.0571842	0.0395593	0.0708323	0.00696315	0.0550945	-0.0449588	-0.113915	-0.00903878	0.0474222	0.000520348	-0.00877167	0.0215329	0.0463627	0.0225443
sp|Q7Z406-2|MYH14_HUMAN	MYH14	MYH14_HUMAN Isoform 2 of Myosin-14	19	6.49106	6.2416	6.45735	6.32354	6.59828	5.89601	6.26732	6.09931	6.18376	6.17535	6.04084	6.22242	6.10521	6.18387	6.27293	6.44114	6.36633	1.01959	0.980408	1.0143	0.993279	1.03643	0.926124	0.984448	0.958057	0.971323	0.970002	0.948873	0.977395	0.958984	0.97134	0.985329	1.01175	0.0279922	-0.028546	0.0204803	-0.00972952	0.0516281	-0.110723	-0.0226133	-0.0618159	-0.0419776	-0.043941	-0.0757128	-0.0329862	-0.060421	-0.041952	-0.0213225	0.0168541
sp|Q13439|GOGA4_HUMAN	GOLGA4	GOGA4_HUMAN Golgin subfamily A member 4	17	6.04368	5.77008	7.04633	6.08345	6.25256	5.3973	6.15493	6.2904	6.74952	5.96606	6.59704	5.67363	7.04798	5.60488	7.01658	6.30558	5.90688	1.02316	0.976841	1.1929	1.02989	1.05852	0.913731	1.04199	1.06493	1.14265	1.01002	1.11684	0.960512	1.19318	0.948873	1.18787	1.0675	0.033031	-0.033805	0.254476	0.0424934	0.0820507	-0.130158	0.0593461	0.0907555	0.192389	0.0143822	0.159423	-0.0581242	0.254814	-0.0757128	0.248372	0.0942328
sp|P00390|GSHR_HUMAN	GSR	GSHR_HUMAN Glutathione reductase, mitochondrial	51	6.10814	6.32895	6.34872	6.49675	6.31814	6.36639	6.02906	6.17183	6.07895	6.33817	6.15834	6.46198	5.92434	6.52272	6.16503	6.1825	6.21854	0.982246	1.01775	1.02093	1.04474	1.01602	1.02377	0.969529	0.992488	0.977552	1.01924	0.990318	1.03915	0.952689	1.04891	0.991394	0.994204	-0.0258439	0.0253891	0.0298887	0.0631411	0.0229228	0.0338985	-0.044644	-0.0108787	-0.0327549	0.0274893	-0.0140355	0.0553992	-0.0699226	0.0688966	-0.0124691	-0.00838673
sp|P02730|B3AT_HUMAN	SLC4A1	B3AT_HUMAN Band 3 anion transport protein	2	5.44365	6.12413	6.52143	6.76395	5.7938	6.37351	6.56831	6.15627	6.61983	5.82835	6.61869	6.68774	6.27366	6.39852	5.67287	6.15528	5.78389	0.941175	1.05883	1.12752	1.16945	1.00171	1.10194	1.13562	1.06438	1.14453	1.00769	1.14433	1.15627	1.08468	1.10627	0.980805	1.06421	-0.0874658	0.0824648	0.173148	0.225826	0.00246977	0.140048	0.183482	0.0900164	0.194754	0.0110474	0.194506	0.209479	0.117267	0.145698	-0.0279613	0.0897844
sp|Q9NZ09-4|UBAP1_HUMAN	UBAP1	UBAP1_HUMAN Isoform 4 of Ubiquitin-associated protein 1	8	6.94352	7.19454	7.98857	6.80256	7.51417	6.50618	6.03689	5.52807	6.19864	5.81899	5.79808	5.74441	5.55149	5.37309	5.52947	5.47134	7.06903	0.982245	1.01775	1.13008	0.962305	1.06297	0.920378	0.853991	0.782013	0.876873	0.823167	0.820209	0.812616	0.785326	0.760089	0.782211	0.773987	-0.025845	0.0253902	0.176425	-0.0554345	0.0881015	-0.119702	-0.227707	-0.354736	-0.189561	-0.280743	-0.285937	-0.299354	-0.348637	-0.39576	-0.354371	-0.369618
sp|P33681|CD80_HUMAN	CD80	CD80_HUMAN T-lymphocyte activation antigen CD80	2	5.94589	6.2561	6.20116	6.47037	5.94853	5.88074	6.09999	6.41101	6.03509	6.85412	6.47118	6.51107	6.55827	6.43358	5.9648	5.95808	6.101	0.974577	1.02542	1.01642	1.06054	0.97501	0.963899	0.999835	1.05081	0.989198	1.12344	1.06068	1.06721	1.07495	1.05451	0.977677	0.976575	-0.0371518	0.036219	0.0234936	0.0848037	-0.0365114	-0.0530468	-0.000237671	0.0715071	-0.0156693	0.167927	0.0849843	0.0938501	0.104271	0.0765772	-0.0325708	-0.0341971
sp|P61803|DAD1_HUMAN	DAD1	DAD1_HUMAN Dolichyl-diphosphooligosaccharide--protein glycosyltransferase subunit DAD1	2	7.17564	5.98765	7.38471	5.92525	6.82087	6.41226	6.74265	5.70803	6.48939	5.55544	6.24435	5.64086	6.20466	5.97551	6.09917	5.63355	6.58164	1.09025	0.90975	1.12202	0.900269	1.03635	0.974264	1.02446	0.867265	0.985983	0.844081	0.948752	0.857059	0.942722	0.907905	0.926694	0.855949	0.124659	-0.136458	0.166093	-0.151572	0.0515076	-0.0376153	0.0348675	-0.205455	-0.0203653	-0.244547	-0.0758968	-0.222533	-0.0850961	-0.139386	-0.109835	-0.224404
sp|Q9NX40|OCAD1_HUMAN	OCIAD1	OCAD1_HUMAN OCIA domain-containing protein 1	21	6.29271	5.94199	6.5893	6.25535	6.25111	6.18086	6.33102	6.24086	6.6371	6.27903	6.11918	6.52904	5.87845	6.18825	6.19566	6.09008	6.11735	1.02867	0.971334	1.07715	1.02256	1.02187	1.01038	1.03493	1.02019	1.08496	1.02643	1.0003	1.0673	0.960947	1.01159	1.0128	0.995542	0.0407746	-0.0419606	0.107218	0.0321838	0.0312056	0.0149008	0.0495311	0.028838	0.117646	0.0376349	0.000431516	0.0939641	-0.057471	0.0166247	0.0183512	-0.00644564
tr|D6RDK6|D6RDK6_HUMAN	OCIAD1	D6RDK6_HUMAN OCIA domain-containing protein 1 (Fragment)	2	7.57869	7.44897	5.38951	6.82739	6.36342	6.20135	5.05402	6.3797	4.83941	6.23934	4.89549	6.97563	6.49212	6.77114	5.85416	6.68966	7.51383	1.00863	0.991368	0.717279	0.908643	0.846894	0.825325	0.672629	0.849061	0.644067	0.830381	0.651531	0.928372	0.864023	0.901157	0.779118	0.890313	0.0124	-0.0125075	-0.479394	-0.138214	-0.239746	-0.276966	-0.572117	-0.23606	-0.634717	-0.268155	-0.618095	-0.107225	-0.210859	-0.15015	-0.360086	-0.167616
sp|Q9H2M9|RBGPR_HUMAN	RAB3GAP2	RBGPR_HUMAN Rab3 GTPase-activating protein non-catalytic subunit	28	6.67001	6.14068	6.11381	5.76959	6.28413	5.85302	6.49024	6.42181	6.26232	6.10873	6.74706	5.57275	6.89512	5.27441	7.07025	6.32605	6.40535	1.04132	0.958681	0.954486	0.900746	0.981076	0.913771	1.01325	1.00257	0.977671	0.953693	1.05335	0.870016	1.07646	0.823439	1.1038	0.98762	0.0584126	-0.0608779	-0.0672046	-0.150807	-0.0275633	-0.130095	0.0189956	0.0037037	-0.032579	-0.0684038	0.0749827	-0.200887	0.106299	-0.280267	0.142485	-0.0179713
sp|O95429|BAG4_HUMAN	BAG4	BAG4_HUMAN BAG family molecular chaperone regulator 4	9	5.87605	6.33219	6.29602	6.31108	6.25535	6.14722	6.44489	6.57643	6.37733	6.1427	6.05391	6.14125	5.99622	6.4969	6.33065	6.22181	6.10412	0.962637	1.03736	1.03144	1.0339	1.02478	1.00706	1.05583	1.07738	1.04476	1.00632	0.991774	1.00608	0.982323	1.06435	1.03711	1.01928	-0.0549367	0.0529212	0.0446568	0.0481036	0.0353073	0.0101508	0.0783724	0.107521	0.0631692	0.0090896	-0.0119161	0.00874901	-0.02573	0.0899682	0.0525703	0.027551
sp|Q14318-2|FKBP8_HUMAN	FKBP8	FKBP8_HUMAN Isoform 2 of Peptidyl-prolyl cis-trans isomerase FKBP8	10	6.35267	5.82732	5.69346	5.57804	5.62861	5.62116	6.37862	6.62701	6.48468	6.20709	6.73856	5.79178	7.49119	5.52529	7.35579	6.69875	6.09	1.04313	0.956868	0.934887	0.915935	0.924239	0.923016	1.04739	1.08818	1.06481	1.01923	1.1065	0.951032	1.23008	0.907273	1.20785	1.09996	0.060922	-0.0636085	-0.0971354	-0.126683	-0.113662	-0.115573	0.0668033	0.121917	0.0905943	0.027476	0.145999	-0.0724342	0.298754	-0.140391	0.272439	0.137451
sp|P17535|JUND_HUMAN	JUND	JUND_HUMAN Transcription factor jun-D	7	6.2815	7.17602	6.03415	6.93992	6.27486	6.58106	5.91542	6.49059	5.64491	6.15312	5.83457	6.62522	6.09045	6.03308	5.54278	6.38236	6.72876	0.93353	1.06647	0.89677	1.03138	0.932543	0.978049	0.879125	0.964604	0.838923	0.914451	0.867109	0.984612	0.905137	0.896611	0.823745	0.948519	-0.0992316	0.0928432	-0.15719	0.0445784	-0.100757	-0.0320207	-0.18586	-0.051991	-0.25339	-0.129023	-0.205714	-0.0223723	-0.143792	-0.157446	-0.279731	-0.0762507
sp|P17275|JUNB_HUMAN	JUNB	JUNB_HUMAN Transcription factor jun-B	3	5.51797	6.71666	5.79481	6.09959	5.82222	6.04616	5.91761	6.28719	6.1537	6.79704	6.52415	6.36184	6.53673	6.67101	6.13436	6.61895	6.11731	0.902025	1.09798	0.94728	0.997102	0.951761	0.988368	0.967354	1.02777	1.00595	1.11111	1.06651	1.03997	1.06856	1.09051	1.00279	1.082	-0.148761	0.134845	-0.0781372	-0.0041863	-0.0713292	-0.0168794	-0.0478839	0.0395168	0.00855555	0.152008	0.0928914	0.0565455	0.0956705	0.125007	0.00401427	0.113704
sp|Q674X7-3|KAZRN_HUMAN	KAZN	KAZRN_HUMAN Isoform 3 of Kazrin	5	6.09031	6.254	6.51926	6.68622	6.45152	6.25184	5.88615	6.272	6.21961	6.30776	5.77722	6.38802	5.87066	6.59006	5.94642	6.48896	6.17216	0.98674	1.01326	1.05624	1.08329	1.04526	1.01291	0.953662	1.01618	1.00769	1.02197	0.936013	1.03497	0.951152	1.06771	0.963427	1.05133	-0.0192586	0.0190049	0.0789339	0.115417	0.0638648	0.0185066	-0.06845	0.0231513	0.0110498	0.0313535	-0.0953989	0.0495945	-0.0722516	0.0945173	-0.0537529	0.072213
sp|Q96FE5|LIGO1_HUMAN	LINGO1	LIGO1_HUMAN Leucine-rich repeat and immunoglobulin-like domain-containing nogo receptor-interacting protein 1	2	6.56235	5.96183	6.88356	6.42865	6.67288	5.83355	6.30024	5.87383	6.69565	5.97972	5.94134	6.02921	6.14632	6.08965	6.29276	6.30846	6.26209	1.04795	0.952051	1.09924	1.0266	1.0656	0.931566	1.00609	0.937998	1.06924	0.954908	0.948779	0.962811	0.981513	0.972463	1.0049	1.0074	0.0675683	-0.070889	0.136511	0.0378716	0.0916653	-0.10227	0.00876254	-0.0923427	0.0965799	-0.0665663	-0.0758559	-0.0546753	-0.0269214	-0.0402849	0.00704868	0.0106436
sp|Q8IWB1|IPRI_HUMAN	ITPRIP	IPRI_HUMAN Inositol 1,4,5-trisphosphate receptor-interacting protein	7	6.14052	6.13361	6.47636	6.2907	6.31377	5.97425	6.23652	6.18638	6.29611	6.31706	6.49228	6.11408	6.12056	6.42487	6.26109	6.22186	6.13706	1.00056	0.999437	1.05529	1.02503	1.02879	0.97347	1.01621	1.00804	1.02592	1.02933	1.05788	0.996255	0.997311	1.0469	1.02021	1.01382	0.000811969	-0.000812427	0.0776343	0.0356717	0.0409528	-0.0387913	0.0231924	0.0115466	0.0369119	0.0417044	0.0811764	-0.00541343	-0.00388521	0.0661184	0.028865	0.0197971
sp|Q15020|SART3_HUMAN	SART3	SART3_HUMAN Squamous cell carcinoma antigen recognized by T-cells 3	53	6.50657	6.47439	6.65065	6.36192	6.4724	6.08923	6.69589	6.09665	6.45044	6.12261	5.9588	6.09234	5.85761	5.76232	6.06763	6.34054	6.49048	1.00248	0.997521	1.02468	0.980193	0.997214	0.938179	1.03165	0.939322	0.993831	0.943322	0.918083	0.938658	0.902493	0.887811	0.934851	0.976898	0.00357204	-0.0035809	0.0351702	-0.0288629	-0.00402441	-0.0920654	0.0449507	-0.0903085	-0.0089276	-0.0841784	-0.123303	-0.0913287	-0.148013	-0.171675	-0.0971921	-0.0337195
tr|F8VV04|F8VV04_HUMAN	SART3	F8VV04_HUMAN Squamous cell carcinoma antigen recognized by T-cells 3 (Fragment)	4	6.56153	5.9377	6.66662	6.86032	6.11461	5.79143	6.91504	6.17109	6.19389	6.14891	5.89663	6.36356	5.84754	5.71205	6.29688	6.52218	6.24962	1.04991	0.950091	1.06672	1.09772	0.978398	0.926686	1.10647	0.987435	0.991083	0.983886	0.943519	1.01823	0.935664	0.913984	1.00756	1.04361	0.0702649	-0.0738631	0.0931882	0.134509	-0.0315068	-0.109848	0.14597	-0.018242	-0.0129216	-0.0234366	-0.0838766	0.0260668	-0.0959375	-0.129759	0.0108699	0.0615869
sp|P52788|SPSY_HUMAN	SMS	SPSY_HUMAN Spermine synthase	50	6.37592	6.22416	6.54405	6.32932	6.29833	6.15283	6.2429	6.13302	6.16843	6.13713	6.11691	6.32232	6.0929	6.38528	6.31933	6.15717	6.30004	1.01204	0.987956	1.03873	1.00465	0.999729	0.976633	0.99093	0.973489	0.97911	0.974141	0.970932	1.00354	0.967121	1.01353	1.00306	0.977322	0.0172725	-0.0174818	0.0548228	0.00668952	-0.000391639	-0.0341109	-0.0131446	-0.0387633	-0.0304576	-0.0377968	-0.0425579	0.00509307	-0.0482319	0.0193889	0.00441062	-0.0330936
sp|P15529-2|MCP_HUMAN	CD46	MCP_HUMAN Isoform B of Membrane cofactor protein	8	6.32863	6.58457	6.38062	6.32572	6.42995	6.20151	6.06727	6.11781	6.16702	6.19736	6.20581	6.19823	6.12571	6.66269	6.14079	5.86629	6.4566	0.98018	1.01982	0.988232	0.979729	0.995872	0.960492	0.9397	0.947528	0.95515	0.959849	0.961158	0.959984	0.948752	1.03192	0.951087	0.908573	-0.0288814	0.0283146	-0.017078	-0.029545	-0.00596713	-0.0581551	-0.0897271	-0.0777593	-0.0662011	-0.0591209	-0.0571551	-0.0589184	-0.0758976	0.0453301	-0.0723504	-0.138326
sp|Q9NRF8|PYRG2_HUMAN	CTPS2	PYRG2_HUMAN CTP synthase 2	40	6.23453	6.20689	6.2596	6.43308	6.35377	6.39955	6.01959	6.20037	5.93852	6.34054	6.19116	6.47534	6.0836	6.48214	6.06891	6.31239	6.22071	1.00222	0.997778	1.00625	1.03414	1.02139	1.02875	0.967669	0.99673	0.954637	1.01926	0.99525	1.04093	0.977959	1.04203	0.975598	1.01474	0.00320155	-0.00320867	0.00899122	0.0484304	0.0305336	0.0408912	-0.047414	-0.00472494	-0.0669758	0.0275265	-0.00686951	0.0578767	-0.032154	0.0593909	-0.0356418	0.0211071
sp|P17812|PYRG1_HUMAN	CTPS1	PYRG1_HUMAN CTP synthase 1	53	6.19952	6.21619	6.33574	6.36651	6.31783	6.45771	6.13027	6.26759	6.02916	6.31563	5.97192	6.35588	6.00983	6.50505	6.16798	6.35317	6.20786	0.998657	1.00134	1.0206	1.02556	1.01772	1.04025	0.987502	1.00962	0.971215	1.01736	0.961994	1.02384	0.968101	1.04787	0.993577	1.02341	-0.00193834	0.00193574	0.0294183	0.0364079	0.0253343	0.0569278	-0.0181442	0.0138159	-0.0421378	0.0248318	-0.0559	0.033997	-0.0467707	0.0674653	-0.00929677	0.0333818
sp|Q96H78|S2544_HUMAN	SLC25A44	S2544_HUMAN Solute carrier family 25 member 44	7	5.9245	6.07739	6.14895	6.45072	6.42214	6.53047	6.35989	6.0946	6.2141	6.32586	6.33467	6.62004	5.80195	6.49412	6.1455	6.05511	6.00094	0.987261	1.01274	1.02466	1.07495	1.07019	1.08824	1.05981	1.01561	1.03552	1.05414	1.05561	1.10317	0.966839	1.08218	1.02409	1.00903	-0.0184963	0.0182622	0.0351504	0.10427	0.0978644	0.121997	0.0838121	0.0223418	0.0503558	0.0760719	0.0780798	0.14165	-0.0486518	0.113944	0.0343407	0.0129635
sp|P63220|RS21_HUMAN	RPS21	RS21_HUMAN 40S ribosomal protein S21	26	6.61479	6.47488	5.96318	6.17328	6.24544	6.29207	6.31911	6.13155	6.19377	6.24374	6.19267	6.34161	6.2078	6.29242	6.26565	6.04806	6.54483	1.01069	0.989311	0.911128	0.943229	0.954255	0.961379	0.965511	0.936853	0.94636	0.953995	0.946192	0.968949	0.948504	0.961433	0.957343	0.924097	0.0153385	-0.0155034	-0.134275	-0.0843196	-0.0675536	-0.0568221	-0.0506354	-0.094105	-0.079539	-0.0679464	-0.0797953	-0.0455077	-0.0762747	-0.0567419	-0.0628926	-0.113884
sp|P00915|CAH1_HUMAN	CA1	CAH1_HUMAN Carbonic anhydrase 1	18	6.38905	6.0744	6.25073	6.34501	6.30043	6.19037	6.49903	6.12957	6.19637	6.23209	6.08055	6.54736	6.08044	6.37802	6.10235	6.20423	6.23172	1.02525	0.974754	1.00305	1.01818	1.01103	0.993364	1.04289	0.983607	0.994327	1.00006	0.975741	1.05065	0.975723	1.02348	0.979239	0.995588	0.0359699	-0.0368897	0.00439312	0.0259909	0.0158187	-0.00960593	0.0605928	-0.0238457	-0.00820828	8.4498e-05	-0.0354297	0.0712817	-0.0354558	0.0334771	-0.0302666	-0.0063794
sp|Q8N766|EMC1_HUMAN	EMC1	EMC1_HUMAN ER membrane protein complex subunit 1	52	6.30469	6.10965	5.96044	6.19416	6.21012	6.20783	6.36372	6.40299	6.27535	6.33101	6.21585	6.24093	6.33175	6.31652	6.49112	6.04389	6.20717	1.01571	0.984289	0.960251	0.997904	1.00048	1.00011	1.02522	1.03155	1.01098	1.01995	1.0014	1.00544	1.02007	1.01762	1.04575	0.973695	0.0224898	-0.0228459	-0.0585168	-0.00302701	0.000685488	0.000153392	0.0359347	0.0448101	0.0157603	0.0285	0.00201603	0.00782537	0.0286686	0.0251943	0.0645318	-0.0384583
sp|Q8NEC7|GSTCD_HUMAN	GSTCD	GSTCD_HUMAN Glutathione S-transferase C-terminal domain-containing protein	2	6.32116	6.06161	6.4601	6.39018	6.6211	5.63631	6.24727	5.8677	5.7511	6.20655	6.78275	5.77573	6.48957	5.95652	7.12361	6.30874	6.19139	1.02096	0.979039	1.0434	1.03211	1.06941	0.910347	1.00903	0.94772	0.928887	1.00245	1.09551	0.932866	1.04816	0.962066	1.15057	1.01895	0.0299272	-0.0305611	0.0612943	0.0455944	0.0968087	-0.135511	0.0129637	-0.0774671	-0.106424	0.00352938	0.131608	-0.100259	0.0678607	-0.0557925	0.202346	0.0270897
sp|Q13445|TMED1_HUMAN	TMED1	TMED1_HUMAN Transmembrane emp24 domain-containing protein 1	4	6.87027	6.39189	5.92887	6.27149	6.49249	6.07481	6.39437	5.89544	5.8229	6.23068	6.12443	6.34781	6.08484	6.85724	6.0095	6.203	6.63108	1.03607	0.963929	0.894103	0.945772	0.9791	0.916112	0.964303	0.889062	0.878122	0.939618	0.923595	0.957281	0.917624	1.03411	0.906263	0.935443	0.0511229	-0.0530013	-0.161487	-0.0804356	-0.030472	-0.126405	-0.0524416	-0.169644	-0.187506	-0.0898542	-0.114668	-0.0629849	-0.124025	0.0483842	-0.141999	-0.0962777
sp|O14548|COX7R_HUMAN	COX7A2L	COX7R_HUMAN Cytochrome c oxidase subunit 7A-related protein, mitochondrial	12	5.77511	6.75607	6.12827	7.05045	6.15257	5.93302	6.00669	6.45714	6.07495	6.4897	6.10213	6.8369	5.67344	6.74217	5.7228	6.09859	6.26559	0.921718	1.07828	0.978083	1.12527	0.981962	0.946921	0.958679	1.03057	0.969573	1.03577	0.973911	1.09118	0.905492	1.07606	0.91337	0.973346	-0.117602	0.108734	-0.0319705	0.170265	-0.0262612	-0.0786837	-0.0608802	0.0434449	-0.0445778	0.0507014	-0.0381375	0.125892	-0.143227	0.105763	-0.130729	-0.0389746
sp|O94888|UBXN7_HUMAN	UBXN7	UBXN7_HUMAN UBX domain-containing protein 7	21	6.45173	6.37389	6.42867	6.33595	6.34498	6.18619	6.13896	6.15719	6.13981	6.23246	6.0773	6.45536	6.0935	6.23916	6.22717	6.11767	6.41281	1.00607	0.993931	1.00247	0.988015	0.989423	0.964661	0.957296	0.960139	0.957429	0.971877	0.947681	1.00664	0.950207	0.972921	0.971052	0.953976	0.0087294	-0.00878254	0.00356363	-0.0173957	-0.015341	-0.0519055	-0.0629624	-0.0586846	-0.0627627	-0.0411549	-0.0775262	0.00954089	-0.0736855	-0.0396049	-0.04238	-0.0679744
sp|O43390-2|HNRPR_HUMAN	HNRNPR	HNRPR_HUMAN Isoform 2 of Heterogeneous nuclear ribonucleoprotein R	60	6.15616	6.71605	5.35609	5.84533	6.01359	6.53656	6.65914	6.54109	6.19734	6.32349	6.62857	5.82057	6.77969	6.12085	5.88855	6.41694	6.4361	0.956504	1.0435	0.832194	0.908209	0.934352	1.01561	1.03465	1.01631	0.962902	0.982503	1.0299	0.904362	1.05338	0.951018	0.914924	0.997022	-0.0641571	0.0614251	-0.265008	-0.138903	-0.0979614	0.0223437	0.049148	0.0233432	-0.0545387	-0.0254668	0.0425098	-0.145027	0.0750314	-0.0724558	-0.128275	-0.00430237
sp|O60506-3|HNRPQ_HUMAN	SYNCRIP	HNRPQ_HUMAN Isoform 3 of Heterogeneous nuclear ribonucleoprotein Q	54	6.03418	6.36474	5.57215	6.00353	6.04835	6.30184	6.62538	6.50144	6.52563	6.32332	6.47199	6.06727	6.55928	6.23857	6.09326	6.26907	6.19946	0.97334	1.02666	0.898812	0.968396	0.975625	1.01651	1.0687	1.04871	1.05261	1.01998	1.04396	0.978677	1.05804	1.00631	0.982869	1.01123	-0.0389848	0.037959	-0.153908	-0.0463315	-0.0356009	0.0236306	0.0958606	0.0686167	0.0739746	0.0285397	0.0620668	-0.031095	0.0813949	0.00907282	-0.0249283	0.0161089
sp|Q9NYB0|TE2IP_HUMAN	TERF2IP	TE2IP_HUMAN Telomeric repeat-binding factor 2-interacting protein 1	11	6.46681	6.23644	6.18872	6.38855	6.12426	5.86109	6.25498	6.06216	6.26963	6.15712	6.17092	6.35657	6.51821	6.22139	6.48226	6.24088	6.35163	1.01813	0.981865	0.974352	1.00581	0.964204	0.92277	0.984784	0.954427	0.987091	0.969377	0.97155	1.00078	1.02623	0.979496	1.02057	0.982564	0.0259285	-0.026403	-0.0374847	0.00836278	-0.0525902	-0.115957	-0.0221205	-0.0672938	-0.0187454	-0.0448701	-0.0416401	0.00112276	0.0373501	-0.0298888	0.0293711	-0.0253763
sp|P62241|RS8_HUMAN	RPS8	RS8_HUMAN 40S ribosomal protein S8	42	5.81591	6.22676	4.96562	5.71262	5.25166	6.23724	6.03707	6.90099	6.4956	5.99977	6.84836	5.70157	7.4219	6.03381	7.46095	6.89017	6.02133	0.965884	1.03412	0.824671	0.94873	0.872175	1.03586	1.00261	1.14609	1.07876	0.996419	1.13735	0.946895	1.2326	1.00207	1.23909	1.14429	-0.0500784	0.0483983	-0.27811	-0.0759308	-0.19731	0.0508244	0.00376514	0.19672	0.109379	-0.00517619	0.185675	-0.0787241	0.301705	0.00298588	0.309276	0.194456
sp|P62333|PRS10_HUMAN	PSMC6	PRS10_HUMAN 26S protease regulatory subunit 10B	67	6.15331	6.09196	6.05697	6.16601	5.88491	6.01354	6.19607	6.44377	6.21263	6.28646	6.43356	6.2584	6.3391	6.34533	6.69182	6.42615	6.12264	1.00501	0.99499	0.989275	1.00708	0.961173	0.982182	1.01199	1.05245	1.0147	1.02676	1.05078	1.02217	1.03535	1.03637	1.09296	1.04957	0.00721	-0.00724621	-0.0155564	0.0101845	-0.0571323	-0.0259382	0.0172008	0.0737523	0.0210515	0.0380952	0.0714646	0.0316412	0.0501253	0.0515425	0.128246	0.069802
sp|O00748|EST2_HUMAN	CES2	EST2_HUMAN Cocaine esterase	4	6.40693	7.09341	6.45194	6.51096	5.95928	5.67825	6.50634	6.3632	5.52394	5.66443	6.19947	5.76177	6.5693	6.2808	6.27024	6.75973	6.75017	0.949151	1.05085	0.955819	0.964562	0.882834	0.841201	0.963878	0.942673	0.818341	0.839154	0.918417	0.853574	0.973205	0.930465	0.928901	1.00142	-0.0752906	0.0715555	-0.0651908	-0.0520536	-0.179786	-0.249477	-0.0530776	-0.0851714	-0.289226	-0.252993	-0.122779	-0.228412	-0.0391842	-0.103976	-0.106403	0.00204179
sp|P08238|HS90B_HUMAN	HSP90AB1	HS90B_HUMAN Heat shock protein HSP 90-beta	157	5.9261	6.10018	6.56255	5.9591	6.50539	6.55544	6.5971	5.85718	6.63654	6.29881	6.51749	6.14431	6.106	5.97739	5.79726	6.45916	6.01314	0.985525	1.01447	1.09137	0.991013	1.08186	1.09019	1.09711	0.974063	1.10367	1.04751	1.08387	1.02181	1.01544	0.994055	0.964099	1.07417	-0.0210356	0.0207333	0.126138	-0.0130241	0.113517	0.124574	0.133713	-0.0379123	0.142313	0.0669607	0.116198	0.0311325	0.022109	-0.00860287	-0.0527474	0.103228
sp|P07900-2|HS90A_HUMAN	HSP90AA1	HS90A_HUMAN Isoform 2 of Heat shock protein HSP 90-alpha	355	6.09538	6.16084	6.57877	6.17646	6.44142	6.26779	6.39501	5.97924	6.3786	6.22378	6.39236	6.23677	6.19822	6.14619	6.00317	6.32601	6.12811	0.994659	1.00534	1.07354	1.00789	1.05113	1.02279	1.04355	0.975707	1.04088	1.01561	1.04312	1.01773	1.01144	1.00295	0.979612	1.03229	-0.00772603	0.00768487	0.102376	0.011338	0.0719366	0.0325146	0.0615044	-0.0354801	0.0577976	0.0223489	0.0609065	0.0253569	0.0164118	0.00425017	-0.0297177	0.0458536
sp|Q9NQH7|XPP3_HUMAN	XPNPEP3	XPP3_HUMAN Probable Xaa-Pro aminopeptidase 3	11	6.05138	6.41375	6.27102	6.52793	6.01796	6.48831	6.20957	6.28929	6.26286	6.23795	6.34863	6.53445	5.77425	6.39973	6.07448	6.09843	6.23257	0.970929	1.02907	1.00617	1.04739	0.965567	1.04103	0.996311	1.0091	1.00486	1.00086	1.01862	1.04844	0.926464	1.02682	0.974636	0.978478	-0.0425618	0.0413421	0.0088741	0.0667996	-0.0505515	0.0580167	-0.00533266	0.0130711	0.00699561	0.00124597	0.0266193	0.0682398	-0.110192	0.038185	-0.0370651	-0.0313881
sp|Q12931|TRAP1_HUMAN	TRAP1	TRAP1_HUMAN Heat shock protein 75 kDa, mitochondrial	151	6.08773	6.10533	6.4151	6.34661	6.43969	6.3792	6.22283	6.26938	6.25898	6.42871	6.15025	6.36655	5.95373	6.35791	6.04714	6.17086	6.09653	0.998557	1.00144	1.05225	1.04102	1.05629	1.04637	1.02072	1.02835	1.02665	1.05449	1.00881	1.04429	0.976577	1.04287	0.991899	1.01219	-0.00208395	0.00208095	0.0734834	0.0579979	0.0790029	0.0653872	0.0295825	0.0403344	0.0379392	0.0765409	0.0126567	0.0625235	-0.0341945	0.0605643	-0.0117353	0.0174832
sp|P14625|ENPL_HUMAN	HSP90B1	ENPL_HUMAN Endoplasmin	236	6.16843	6.16667	6.34625	6.1722	6.28914	6.67164	6.13718	6.11453	6.1156	6.2922	6.04637	6.30957	6.07467	6.20985	6.31304	6.57267	6.16755	1.00014	0.999857	1.02897	1.00075	1.01971	1.08173	0.995076	0.991403	0.991577	1.02021	0.980352	1.02303	0.984941	1.00686	1.02359	1.06569	0.000205832	-0.000205862	0.0412068	0.0010873	0.0281652	0.113344	-0.00712161	-0.0124559	-0.0122035	0.028867	-0.0286282	0.0328442	-0.0218915	0.00986091	0.0336374	0.091782
sp|Q58FG1|HS904_HUMAN	HSP90AA4P	HS904_HUMAN Putative heat shock protein HSP 90-alpha A4	2	7.49666	6.97294	6.3187	6.80751	5.80634	5.59063	5.44193	5.39761	5.20969	5.50869	5.52728	5.55693	5.99632	7.4916	6.8216	8.05557	7.2348	1.03619	0.963805	0.873376	0.94094	0.802557	0.772741	0.752188	0.746062	0.720088	0.761416	0.763985	0.768083	0.828816	1.0355	0.942887	1.11345	0.0512948	-0.0531861	-0.195325	-0.0878259	-0.317324	-0.371942	-0.410835	-0.422632	-0.473756	-0.393244	-0.388383	-0.380665	-0.270876	0.0503207	-0.084843	0.155034
sp|Q9NSY1|BMP2K_HUMAN	BMP2K	BMP2K_HUMAN BMP-2-inducible protein kinase	31	5.74584	6.02075	5.8724	6.23034	5.64122	5.84727	5.99385	6.10514	6.04167	6.22501	7.38471	7.36979	6.6806	6.61342	6.11025	6.11773	5.8833	0.976636	1.02336	0.998148	1.05899	0.958854	0.993877	1.01879	1.03771	1.02692	1.05808	1.2552	1.25266	1.13552	1.1241	1.03858	1.03985	-0.0341066	0.0333188	-0.00267414	0.0826865	-0.0606172	-0.00886117	0.0268586	0.0534	0.038323	0.0814518	0.327917	0.324999	0.183353	0.168772	0.054607	0.0563721
sp|O75635|SPB7_HUMAN	SERPINB7	SPB7_HUMAN Serpin B7	2	5.64068	5.38356	6.69054	6.57822	6.21566	6.77812	6.27461	6.12901	6.50655	6.12558	5.75655	5.4021	6.07789	6.80189	6.82682	6.81222	5.51212	1.02332	0.976677	1.21379	1.19341	1.12764	1.22968	1.13833	1.11192	1.18041	1.11129	1.04434	0.98004	1.10264	1.23399	1.23851	1.23586	0.0332618	-0.0340468	0.279515	0.25509	0.1733	0.298278	0.186918	0.153047	0.239285	0.152239	0.0625971	-0.0290869	0.140963	0.303328	0.308606	0.305518
sp|P08865|RSSA_HUMAN	RPSA	RSSA_HUMAN 40S ribosomal protein SA	69	6.13897	6.74183	5.84188	6.30282	6.28379	6.24655	5.84954	6.24585	5.84063	6.19083	6.09827	6.20157	6.48978	6.712	6.32124	6.49445	6.4404	0.953197	1.0468	0.907068	0.978638	0.975683	0.969901	0.908257	0.969792	0.906874	0.961249	0.946878	0.962917	1.00767	1.04217	0.981498	1.00839	-0.0691537	0.06599	-0.140718	-0.0311528	-0.0355153	-0.0440907	-0.138827	-0.0442524	-0.141026	-0.0570175	-0.0787503	-0.0545168	0.0110193	0.0595924	-0.0269427	0.0120571
sp|Q5VW32|BROX_HUMAN	BROX	BROX_HUMAN BRO1 domain-containing protein BROX	17	6.8489	6.26059	6.57847	5.96433	6.57678	5.90129	6.3931	6.05144	6.20683	6.36992	6.44237	6.37078	6.36965	5.83267	5.81946	6.01342	6.55475	1.04488	0.955123	1.00362	0.909926	1.00336	0.900308	0.975339	0.923215	0.946922	0.971803	0.982856	0.971934	0.971762	0.889839	0.887824	0.917415	0.0633326	-0.066241	0.00521243	-0.13618	0.00484176	-0.151509	-0.036024	-0.115261	-0.078683	-0.0412644	-0.0249481	-0.0410696	-0.0413256	-0.168383	-0.171654	-0.124354
sp|O14734|ACOT8_HUMAN	ACOT8	ACOT8_HUMAN Acyl-coenzyme A thioesterase 8	9	6.18216	6.32289	6.446	6.78641	6.2392	6.19559	6.11111	6.23799	5.94155	6.12618	5.89563	6.54043	6.0138	6.50695	6.05136	6.40276	6.25253	0.988746	1.01125	1.03094	1.08539	0.997869	0.990894	0.977383	0.997675	0.950264	0.979793	0.94292	1.04605	0.961819	1.04069	0.967827	1.02403	-0.0163279	0.0161452	0.0439653	0.11821	-0.00307786	-0.0131972	-0.0330045	-0.00335768	-0.0735996	-0.0294512	-0.0847929	0.0649466	-0.056162	0.0575425	-0.0471795	0.034255
sp|Q09666|AHNK_HUMAN	AHNAK	AHNK_HUMAN Neuroblast differentiation-associated protein AHNAK	382	6.13034	6.33311	6.48193	6.37447	6.29475	6.14969	6.36606	6.36328	6.30956	6.25736	6.24652	6.39061	6.05567	6.17571	5.96288	6.10805	6.23172	0.983731	1.01627	1.04015	1.02291	1.01011	0.986836	1.02156	1.02111	1.01249	1.00411	1.00237	1.0255	0.971749	0.991011	0.956859	0.980154	-0.0236645	0.0232826	0.0567919	0.0326738	0.0145175	-0.0191179	0.0307692	0.030139	0.0179078	0.00592254	0.0034211	0.0363221	-0.041345	-0.0130266	-0.0636223	-0.0289197
sp|P62269|RS18_HUMAN	RPS18	RS18_HUMAN 40S ribosomal protein S18	37	6.07585	6.44581	5.15768	5.80786	5.91113	6.25364	6.35274	6.72534	6.49867	6.4279	6.72801	6.10913	6.8939	6.37817	6.68715	5.54702	6.26083	0.970454	1.02955	0.823801	0.92765	0.944145	0.998852	1.01468	1.07419	1.03799	1.02668	1.07462	0.97577	1.10112	1.01874	1.06809	0.885988	-0.0432677	0.0420077	-0.279632	-0.108347	-0.08292	-0.00165776	0.021025	0.103253	0.0537906	0.0379936	0.103826	-0.035387	0.138966	0.0267886	0.0950376	-0.174641
sp|P05198|IF2A_HUMAN	EIF2S1	IF2A_HUMAN Eukaryotic translation initiation factor 2 subunit 1	65	6.22141	6.50863	5.67479	6.1117	5.91119	6.15525	6.11538	6.48167	6.28225	6.11121	6.49638	6.12812	6.62351	6.21958	6.69955	6.25937	6.36502	0.977438	1.02256	0.891559	0.960201	0.928699	0.967043	0.960779	1.01833	0.986996	0.960124	1.02064	0.962781	1.04061	0.97715	1.05256	0.983401	-0.0329235	0.0321889	-0.165598	-0.0585913	-0.106716	-0.0483476	-0.0577229	0.0262005	-0.0188837	-0.058707	0.029471	-0.0547205	0.0574309	-0.0333479	0.0738991	-0.0241476
sp|P61221|ABCE1_HUMAN	ABCE1	ABCE1_HUMAN ATP-binding cassette sub-family E member 1	109	6.16811	6.20408	6.11013	6.23081	6.51273	6.59357	6.24625	6.43503	6.13183	6.38423	6.1867	6.31634	6.00984	6.3868	5.98576	6.0978	6.18609	0.997093	1.00291	0.98772	1.00723	1.0528	1.06587	1.00972	1.04024	0.991228	1.03203	1.0001	1.02105	0.971508	1.03244	0.967615	0.985727	-0.0042005	0.0041883	-0.0178259	0.0103907	0.0742334	0.0920308	0.0139613	0.0569179	-0.0127113	0.0454836	0.000141089	0.0300598	-0.0417024	0.0460643	-0.0474946	-0.0207402
sp|Q92896-2|GSLG1_HUMAN	GLG1	GSLG1_HUMAN Isoform 2 of Golgi apparatus protein 1	42	6.32804	6.32533	6.33084	6.38241	6.27984	6.32142	6.13195	6.32921	6.09852	6.3464	6.19207	6.43031	5.97546	6.30004	6.08946	6.13871	6.32668	1.00021	0.999786	1.00066	1.00881	0.992596	0.999168	0.96922	1.0004	0.963936	1.00312	0.978723	1.01638	0.944485	0.995788	0.962504	0.970289	0.000308952	-0.000309018	0.000947167	0.0126515	-0.010722	-0.0012011	-0.0451038	0.000575669	-0.0529906	0.00448869	-0.031028	0.0234385	-0.0824	-0.00608878	-0.0551355	-0.0435143
sp|Q53H82|LACB2_HUMAN	LACTB2	LACB2_HUMAN Beta-lactamase-like protein 2	27	6.16825	6.35234	6.25546	6.40897	6.48922	6.70486	6.0404	6.231	5.96767	6.30399	6.24555	6.36192	6.09797	6.37637	6.00936	5.98667	6.26029	0.985297	1.0147	0.999228	1.02375	1.03657	1.07101	0.964875	0.995321	0.953257	1.00698	0.997645	1.01623	0.974071	1.01854	0.959916	0.956292	-0.0213694	0.0210575	-0.00111466	0.0338619	0.0518144	0.0989766	-0.0515866	-0.00676693	-0.0690629	0.0100346	-0.00340202	0.0232316	-0.0379016	0.0265047	-0.0590193	-0.0644769
sp|P36542|ATPG_HUMAN	ATP5C1	ATPG_HUMAN ATP synthase subunit gamma, mitochondrial	58	6.13574	6.16067	6.14705	6.36431	6.3067	6.72296	6.11415	6.22683	6.07286	6.37383	5.95863	6.31471	6.03175	6.5546	6.19987	6.31533	6.1482	0.997973	1.00203	0.999812	1.03515	1.02578	1.09348	0.994461	1.01279	0.987745	1.0367	0.969166	1.02708	0.981059	1.0661	1.0084	1.02718	-0.00292792	0.00292199	-0.00027105	0.0498388	0.03672	0.128931	-0.00801332	0.0183326	-0.0177892	0.0519953	-0.0451846	0.0385512	-0.0275886	0.0923425	0.0120727	0.0386929
sp|Q9H074|PAIP1_HUMAN	PAIP1	PAIP1_HUMAN Polyadenylate-binding protein-interacting protein 1	27	6.49217	6.26547	6.33538	6.40796	6.31106	6.16066	6.38195	6.15431	6.33477	6.25291	6.05219	6.17643	6.11049	6.23526	5.97985	6.34914	6.37882	1.01777	0.98223	0.99319	1.00457	0.989377	0.965799	1.00049	0.964804	0.993094	0.980261	0.948795	0.968272	0.957934	0.977494	0.937454	0.995347	0.0254112	-0.0258668	-0.00985841	0.00657557	-0.0154072	-0.0502047	0.000707737	-0.0516925	-0.00999733	-0.0287618	-0.0758323	-0.0465164	-0.0620015	-0.0328398	-0.0931803	-0.00672838
sp|Q9Y487|VPP2_HUMAN	ATP6V0A2	VPP2_HUMAN V-type proton ATPase 116 kDa subunit a isoform 2	20	6.34888	6.11799	5.95425	6.20255	6.30854	6.68363	6.3017	6.85906	6.37072	6.36402	6.22438	5.79587	5.90111	5.9582	6.61609	5.99301	6.23344	1.01852	0.98148	0.955212	0.995045	1.01205	1.07222	1.01095	1.10037	1.02202	1.02095	0.998547	0.929804	0.946687	0.955845	1.06139	0.96143	0.0264747	-0.0269696	-0.0661076	-0.00716593	0.0172788	0.100604	0.0157137	0.137983	0.031429	0.029911	-0.00209725	-0.105002	-0.079041	-0.0651508	0.0859515	-0.0567466
sp|Q93050-3|VPP1_HUMAN	ATP6V0A1	VPP1_HUMAN Isoform 3 of V-type proton ATPase 116 kDa subunit a isoform 1	24	6.6867	6.52411	6.06193	6.16309	6.10656	6.10199	6.43002	7.2021	6.10989	6.25796	5.70641	5.15455	5.69352	5.30716	7.73033	6.76369	6.60541	1.01231	0.987693	0.917723	0.933037	0.924479	0.923787	0.973448	1.09033	0.924983	0.9474	0.8639	0.780353	0.861949	0.803457	1.1703	1.02396	0.0176474	-0.0178659	-0.12387	-0.0999932	-0.113287	-0.114367	-0.0388238	0.124771	-0.112501	-0.0779546	-0.211064	-0.357801	-0.214326	-0.315707	0.226883	0.0341635
sp|P68036-3|UB2L3_HUMAN	UBE2L3	UB2L3_HUMAN Isoform 3 of Ubiquitin-conjugating enzyme E2 L3	35	6.2869	6.46774	6.38265	6.29145	6.55203	6.30753	6.08106	6.23995	6.25196	6.33803	5.89106	6.12568	6.1842	6.28015	6.24521	6.0744	6.37732	0.985822	1.01418	1.00084	0.986535	1.0274	0.989057	0.953545	0.97846	0.980343	0.993839	0.923752	0.960541	0.969718	0.984763	0.979284	0.9525	-0.0206015	0.0203114	0.00120526	-0.0195577	0.0389917	-0.0158751	-0.0686275	-0.0314158	-0.0286417	-0.00891579	-0.114423	-0.0580803	-0.0443633	-0.0221513	-0.0302002	-0.0702084
sp|P20339|RAB5A_HUMAN	RAB5A	RAB5A_HUMAN Ras-related protein Rab-5A	20	4.88914	4.72731	5.40495	5.02423	7.04083	9.22382	8.60926	7.45461	8.30807	7.20943	7.52357	6.0002	4.79299	4.73174	4.38776	4.67208	4.80823	1.01683	0.983172	1.12411	1.04492	1.46433	1.91834	1.79053	1.55039	1.72789	1.4994	1.56473	1.2479	0.996831	0.984093	0.912553	0.971685	0.0240763	-0.0244849	0.168777	0.0633981	0.550241	0.93986	0.840385	0.632628	0.789009	0.584381	0.645913	0.319506	-0.00457848	-0.0231336	-0.13202	-0.0414394
sp|P61020|RAB5B_HUMAN	RAB5B	RAB5B_HUMAN Ras-related protein Rab-5B	17	5.82156	6.07098	6.32999	6.36985	6.20725	6.48596	6.13932	6.48284	6.2199	6.66552	6.25542	6.64068	5.79601	6.32147	5.96979	6.22348	5.94627	0.979027	1.02097	1.06453	1.07123	1.04389	1.09076	1.03247	1.09024	1.04602	1.12096	1.05199	1.11678	0.97473	1.0631	1.00396	1.04662	-0.0305792	0.0299444	0.0902182	0.0992744	0.0619693	0.125335	0.0460939	0.124641	0.0649064	0.164732	0.0731218	0.159346	-0.0369249	0.0882751	0.00569521	0.0657365
sp|P51148-2|RAB5C_HUMAN	RAB5C	RAB5C_HUMAN Isoform 2 of Ras-related protein Rab-5C	43	5.95424	6.18167	6.2698	6.46702	6.29607	6.4075	6.2658	6.4064	6.14402	6.37346	6.23976	6.60522	5.98761	6.38205	5.91384	6.10551	6.06796	0.98126	1.01874	1.03326	1.06577	1.03759	1.05596	1.0326	1.05578	1.01254	1.05035	1.02831	1.08854	0.986759	1.05176	0.974602	1.00619	-0.027293	0.0267863	0.047209	0.0918907	0.0532412	0.0785512	0.0462883	0.0783035	0.0179725	0.0708664	0.0402802	0.122396	-0.0192301	0.0728095	-0.0371152	0.00890142
sp|Q8N1G4|LRC47_HUMAN	LRRC47	LRC47_HUMAN Leucine-rich repeat-containing protein 47	42	6.23415	6.19781	6.24588	6.13575	6.24471	6.46101	6.49645	6.27512	6.62508	6.17867	6.36472	6.21598	6.13418	6.08167	6.09653	6.01229	6.21598	1.00292	0.997077	1.00481	0.987093	1.00462	1.03942	1.04512	1.00951	1.06581	0.993998	1.02393	1	0.98684	0.978393	0.980783	0.967231	0.00421101	-0.00422333	0.00692299	-0.0187422	0.00665271	0.0557778	0.0636697	0.0136612	0.091956	-0.00868554	0.0341152	0	-0.0191114	-0.0315143	-0.0279935	-0.0480673
sp|Q13895|BYST_HUMAN	BYSL	BYST_HUMAN Bystin	17	6.67449	6.1343	5.96116	5.68634	6.38103	5.85138	6.50986	6.27544	6.42654	5.97656	6.85488	5.78794	6.95894	5.53647	6.79889	6.18575	6.40439	1.04217	0.957827	0.930792	0.887881	0.996352	0.913651	1.01647	0.979865	1.00346	0.933197	1.07034	0.903745	1.08659	0.86448	1.0616	0.96586	0.0595953	-0.0621636	-0.103469	-0.171562	-0.00527297	-0.130285	0.0235642	-0.0293457	0.00497992	-0.099747	0.0980691	-0.146012	0.119805	-0.210096	0.0862369	-0.0501138
sp|Q9BZE2|PUS3_HUMAN	PUS3	PUS3_HUMAN tRNA pseudouridine(38/39) synthase	12	6.45302	6.38051	6.30781	6.41351	6.30158	6.06612	6.211	6.15643	6.3354	6.58861	6.26224	6.25669	6.01957	6.31563	6.17674	5.75512	6.41676	1.00565	0.99435	0.98302	0.999493	0.982049	0.945355	0.967933	0.959429	0.98732	1.02678	0.975919	0.975054	0.9381	0.984239	0.962594	0.896888	0.00812835	-0.0081744	-0.0247069	-0.000732014	-0.0261325	-0.0810721	-0.0470206	-0.0597521	-0.0184104	0.038128	-0.0351673	-0.0364465	-0.0921857	-0.0229195	-0.0550005	-0.157
sp|Q15031|SYLM_HUMAN	LARS2	SYLM_HUMAN Probable leucine--tRNA ligase, mitochondrial	42	6.37537	6.26668	6.42162	6.32466	6.48602	5.98574	6.43423	5.99882	6.39988	6.23193	6.29433	6.342	6.27429	6.3427	5.76462	6.05711	6.32103	1.0086	0.991403	1.01591	1.00058	1.0261	0.946957	1.01791	0.949026	1.01248	0.985905	0.995777	1.00332	0.992606	1.00343	0.911976	0.958248	0.0123506	-0.0124572	0.0227788	0.000829405	0.037175	-0.0786289	0.025609	-0.0754798	0.0178863	-0.0204795	-0.0061057	0.00477936	-0.0107063	0.00493859	-0.132933	-0.0615289
sp|Q8N573|OXR1_HUMAN	OXR1	OXR1_HUMAN Oxidation resistance protein 1	21	5.98215	6.56921	6.45003	6.45122	6.30979	6.13074	6.26706	6.24347	6.18129	6.33271	6.18086	6.64006	5.90234	5.92435	6.34912	6.08561	6.27568	0.953227	1.04677	1.02778	1.02797	1.00544	0.976904	0.998626	0.994867	0.984959	1.00909	0.984891	1.05806	0.94051	0.944017	1.0117	0.969713	-0.0691077	0.0659481	0.0395341	0.0398002	0.0078202	-0.0337106	-0.00198299	-0.00742372	-0.0218638	0.0130512	-0.0219642	0.0814245	-0.0884848	-0.0831149	0.0167849	-0.0443699
sp|Q86XI2-2|CNDG2_HUMAN	NCAPG2	CNDG2_HUMAN Isoform 2 of Condensin-2 complex subunit G2	4	6.58939	6.44897	5.35434	5.72869	6.04404	5.95059	6.45423	6.43072	6.15394	5.87194	6.70171	6.31771	7.14403	5.86811	6.77993	6.16167	6.51918	1.01077	0.98923	0.821321	0.878744	0.927117	0.912782	0.990037	0.986431	0.943975	0.900718	1.028	0.969096	1.09585	0.90013	1.04	0.94516	0.0154544	-0.0156218	-0.283982	-0.186485	-0.109177	-0.131658	-0.0144455	-0.0197102	-0.0831801	-0.150853	0.0398387	-0.0452888	0.132048	-0.151795	0.0565799	-0.0813691
sp|Q99523|SORT_HUMAN	SORT1	SORT_HUMAN Sortilin	29	6.35088	6.36416	6.79279	6.66844	6.5601	6.65763	6.57796	6.59375	6.59862	6.48066	6.18569	6.38261	4.72902	4.47071	6.37115	6.21582	6.35752	0.998956	1.00104	1.06847	1.04891	1.03186	1.04721	1.03467	1.03716	1.03792	1.01937	0.972972	1.00395	0.743847	0.703216	1.00214	0.977711	-0.00150758	0.00150601	0.0955402	0.0688852	0.0452537	0.0665446	0.0491761	0.0526351	0.0537002	0.0276767	-0.0395296	0.0056824	-0.426923	-0.50796	0.00308971	-0.0325194
sp|O95707|RPP29_HUMAN	POP4	RPP29_HUMAN Ribonuclease P protein subunit p29	6	6.26088	6.30412	5.89486	6.25821	6.59857	6.06502	6.47238	6.18153	6.11372	6.22335	6.27779	5.72874	6.55321	6.77956	6.31454	5.97352	6.2825	0.996559	1.00344	0.938298	0.996134	1.05031	0.965383	1.03022	0.983928	0.973135	0.990585	0.99925	0.911857	1.04309	1.07912	1.0051	0.950819	-0.00497332	0.00495623	-0.0918812	-0.0055887	0.0708146	-0.0508264	0.0429575	-0.0233748	-0.0392883	-0.0136474	-0.001082	-0.133121	0.060863	0.109853	0.00733887	-0.0727575
sp|P99999|CYC_HUMAN	CYCS	CYC_HUMAN Cytochrome c	51	6.15189	6.22741	6.47722	6.14631	6.34438	7.16984	5.90495	6.03557	6.01787	6.27849	6.04987	6.41273	5.96297	6.4712	5.90741	6.4419	6.18965	0.993899	1.0061	1.04646	0.992998	1.025	1.15836	0.954004	0.975107	0.972247	1.01435	0.977417	1.03604	0.963378	1.04549	0.954401	1.04075	-0.00882813	0.00877443	0.0655169	-0.0101373	0.0356214	0.212083	-0.067933	-0.0363678	-0.0406049	0.0205598	-0.0329537	0.0510808	-0.0538268	0.0641754	-0.0673321	0.0576284
sp|Q9GZT8|GTPC1_HUMAN	NIF3L1	GTPC1_HUMAN Putative GTP cyclohydrolase 1 type 2 NIF3L1	27	5.98383	5.95115	6.41401	6.48291	6.28341	6.23794	6.50253	6.37296	6.40953	6.38373	6.25441	6.31823	5.87273	6.30075	5.98941	6.24246	5.96749	1.00274	0.997262	1.07483	1.08637	1.05294	1.04532	1.08966	1.06795	1.07407	1.06975	1.04808	1.05878	0.984121	1.05585	1.00367	1.04608	0.00394495	-0.00395576	0.104102	0.119517	0.0744235	0.0639454	0.123877	0.0948394	0.103094	0.0972754	0.0677496	0.0823962	-0.0230929	0.0783993	0.00528965	0.0649904
tr|J3KPF3|J3KPF3_HUMAN	SLC3A2	J3KPF3_HUMAN 4F2 cell-surface antigen heavy chain	62	6.02684	6.15438	6.42803	6.29586	6.35176	6.38567	6.07875	6.15913	6.22024	6.24322	6.30138	6.52846	6.14783	6.35633	6.06559	6.25652	6.09061	0.98953	1.01047	1.0554	1.0337	1.04288	1.04845	0.998053	1.01125	1.02128	1.02506	1.03461	1.07189	1.00939	1.04363	0.995892	1.02724	-0.015185	0.0150268	0.0777899	0.0478167	0.0605697	0.0682513	-0.00281204	0.0161399	0.0303835	0.0357036	0.0490811	0.100156	0.0134905	0.0616073	-0.00593874	0.0387737
sp|Q9BQ95|ECSIT_HUMAN	ECSIT	ECSIT_HUMAN Evolutionarily conserved signaling intermediate in Toll pathway, mitochondrial	14	6.12643	6.25443	6.44896	6.52883	6.00266	6.2144	6.02471	6.07337	6.12565	6.3108	6.37131	6.39258	5.82422	6.51838	6.32466	6.45861	6.19043	0.989661	1.01034	1.04176	1.05467	0.969668	1.00387	0.97323	0.98109	0.989535	1.01944	1.02922	1.03266	0.940843	1.05298	1.02168	1.04332	-0.014993	0.0148388	0.0590269	0.0767849	-0.0444377	0.00557548	-0.0391478	-0.0275424	-0.0151767	0.0277833	0.0415504	0.0463587	-0.0879748	0.0744738	0.0309483	0.0611841
sp|Q9H089|LSG1_HUMAN	LSG1	LSG1_HUMAN Large subunit GTPase 1 homolog	6	6.19532	6.25748	6.43074	5.8462	5.86018	5.70095	6.17898	6.55547	6.00531	5.81181	6.34154	5.32355	7.23486	5.77031	7.10826	7.37905	6.2264	0.995008	1.00499	1.03282	0.938937	0.941183	0.915609	0.992384	1.05285	0.964492	0.933414	1.01849	0.854996	1.16197	0.926749	1.14163	1.18512	-0.00721946	0.00718351	0.0465865	-0.0908991	-0.0874533	-0.127196	-0.0110296	0.074301	-0.0521595	-0.0994107	0.026435	-0.22601	0.216567	-0.109749	0.191098	0.245037
sp|P50453|SPB9_HUMAN	SERPINB9	SPB9_HUMAN Serpin B9	55	6.03794	6.13145	6.36598	6.37192	6.34461	6.25675	6.21359	6.36247	6.34567	6.42521	6.15782	6.41636	6.0486	6.26808	6.20971	6.04384	6.08469	0.992316	1.00768	1.04623	1.0472	1.04272	1.02828	1.02118	1.04565	1.04289	1.05596	1.01202	1.05451	0.994068	1.03014	1.02055	0.993286	-0.0111285	0.0110433	0.0651977	0.0665432	0.0603465	0.0402285	0.0302421	0.064402	0.0605875	0.0785587	0.0172347	0.0765701	-0.00858369	0.0428386	0.0293409	-0.00971948
sp|P30740|ILEU_HUMAN	SERPINB1	ILEU_HUMAN Leukocyte elastase inhibitor	40	6.29391	6.27889	6.30643	6.2171	6.58865	6.21651	5.94782	6.3116	6.53138	6.30841	6.20794	6.27812	6.15266	6.22633	6.09956	6.03468	6.2864	1.00119	0.998805	1.00319	0.988976	1.04808	0.988882	0.946141	1.00401	1.03897	1.0035	0.987519	0.998683	0.978726	0.990444	0.970279	0.959958	0.00172248	-0.00172453	0.00458947	-0.0159923	0.0677488	-0.0161292	-0.0798731	0.0057717	0.0551538	0.00504235	-0.0181195	-0.00190147	-0.0310238	-0.013852	-0.0435289	-0.0589568
sp|P35237|SPB6_HUMAN	SERPINB6	SPB6_HUMAN Serpin B6	81	5.93735	6.05917	6.43014	6.39214	6.26043	6.30182	6.26967	6.22805	6.41076	6.43008	6.29723	6.40307	5.96947	6.28098	6.08539	6.24424	5.99826	0.989845	1.01015	1.072	1.06567	1.04371	1.05061	1.04525	1.03831	1.06877	1.07199	1.04984	1.06749	0.9952	1.04713	1.01453	1.04101	-0.0147249	0.0145761	0.100306	0.0917549	0.0617177	0.0712245	0.0638455	0.0542365	0.0959513	0.100293	0.0701733	0.0942197	-0.00694121	0.0664456	0.0208057	0.0579819
sp|Q7L273|KCTD9_HUMAN	KCTD9	KCTD9_HUMAN BTB/POZ domain-containing protein KCTD9	8	6.47442	6.38344	6.81244	6.38809	6.13201	6.10505	6.11658	6.04751	6.11976	6.29511	6.11573	6.31614	6.01655	6.44911	6.15948	6.06857	6.42893	1.00708	0.992924	1.05965	0.993647	0.953815	0.949621	0.951415	0.940671	0.95191	0.979185	0.951283	0.982456	0.935856	1.00314	0.958088	0.943947	0.0101723	-0.0102445	0.083593	-0.009194	-0.0682186	-0.0745755	-0.0718534	-0.0882374	-0.0711036	-0.0303471	-0.0720539	-0.0255355	-0.0956422	0.00452143	-0.0617701	-0.083222
sp|Q9H3Q1|BORG4_HUMAN	CDC42EP4	BORG4_HUMAN Cdc42 effector protein 4	10	6.00332	5.93813	6.52901	6.53319	6.70572	6.28668	6.23182	6.12929	6.27772	6.11895	5.86777	6.18889	6.20941	6.62571	6.35528	5.99912	5.97072	1.00546	0.994541	1.0935	1.0942	1.1231	1.05292	1.04373	1.02656	1.05142	1.02483	0.982757	1.03654	1.03998	1.1097	1.06441	1.00476	0.00785445	-0.00789744	0.128958	0.129881	0.167486	0.0743922	0.0617474	0.0378138	0.0723346	0.035378	-0.0250938	0.0517746	0.0565501	0.150169	0.0900496	0.00684477
sp|Q96S16|JMJD8_HUMAN	JMJD8	JMJD8_HUMAN JmjC domain-containing protein 8	2	6.99703	6.2568	6.2713	6.24446	5.70451	6.57531	6.06678	6.26389	6.14407	6.44854	6.29908	6.01289	6.09829	6.24991	6.20189	6.16524	6.62692	1.05585	0.94415	0.946338	0.942288	0.860809	0.992213	0.915476	0.94522	0.927139	0.973083	0.95053	0.907344	0.920231	0.94311	0.935864	0.930333	0.0784053	-0.0829124	-0.0795729	-0.0857606	-0.216234	-0.0112785	-0.127406	-0.0812785	-0.109143	-0.0393649	-0.0731963	-0.140279	-0.119933	-0.084502	-0.0956295	-0.10418
sp|Q9NP73-2|ALG13_HUMAN	ALG13	ALG13_HUMAN Isoform 2 of Putative bifunctional UDP-N-acetylglucosamine transferase and deubiquitinase ALG13	7	5.85428	6.88742	6.39952	6.57467	6.28034	6.2611	6.40966	6.38385	6.04179	6.28573	6.20329	6.55497	5.8298	6.31026	5.84542	5.87788	6.37085	0.918917	1.08108	1.0045	1.03199	0.985793	0.982773	1.00609	1.00204	0.948349	0.986639	0.973699	1.0289	0.915074	0.990489	0.917526	0.922621	-0.121994	0.112478	0.00647783	0.0454326	-0.0206432	-0.0250697	0.00876196	0.00294088	-0.0765098	-0.0194056	-0.0384523	0.0411033	-0.128039	-0.0137864	-0.124179	-0.11619
sp|Q14232|EI2BA_HUMAN	EIF2B1	EI2BA_HUMAN Translation initiation factor eIF-2B subunit alpha	46	6.34893	6.29893	6.02376	6.19394	6.26974	6.24884	6.35522	6.44898	6.20071	6.34468	6.22311	6.36209	6.06056	6.35036	6.24681	6.02335	6.32393	1.00395	0.996047	0.952534	0.979445	0.991431	0.988126	1.00495	1.01977	0.980515	1.00328	0.984057	1.00603	0.958353	1.00418	0.987805	0.952469	0.00569207	-0.00571462	-0.0701571	-0.029964	-0.0124158	-0.017233	0.00712067	0.0282496	-0.028388	0.004726	-0.0231857	0.00867938	-0.0613703	0.00601698	-0.0177017	-0.0702553
sp|Q9NSE4|SYIM_HUMAN	IARS2	SYIM_HUMAN Isoleucine--tRNA ligase, mitochondrial	72	6.05521	6.14427	6.46183	6.31405	6.36327	6.301	6.29003	6.19426	6.31423	6.41466	6.25929	6.33052	6.03139	6.32883	6.10743	6.08974	6.09974	0.9927	1.0073	1.05936	1.03513	1.0432	1.03299	1.0312	1.0155	1.03516	1.05163	1.02616	1.03783	0.988795	1.03756	1.00126	0.998361	-0.0105708	0.0104939	0.083195	0.0498179	0.0610206	0.0468331	0.0443191	0.0221842	0.0498591	0.072625	0.0372513	0.0535763	-0.0162572	0.0531911	0.00181767	-0.00236712
sp|Q06481|APLP2_HUMAN	APLP2	APLP2_HUMAN Amyloid-like protein 2	11	6.31413	5.99417	5.981	6.04108	6.35974	6.01235	6.26624	6.26946	6.44906	6.4004	7.06169	6.66069	6.2074	5.89344	6.03445	6.05471	6.15415	1.026	0.974005	0.971865	0.981627	1.03341	0.976959	1.01821	1.01874	1.04792	1.04001	1.14747	1.08231	1.00865	0.957637	0.98055	0.983842	0.0370244	-0.0379996	-0.0411729	-0.0267531	0.0474082	-0.0336306	0.0260404	0.0267816	0.0675293	0.0566025	0.198454	0.114112	0.0124295	-0.0624496	-0.0283373	-0.0235017
sp|P05067|A4_HUMAN	APP	A4_HUMAN Amyloid beta A4 protein	2	5.28369	5.27165	6.12416	6.02768	5.52871	5.45838	6.36459	6.79764	7.53553	6.58183	8.12615	7.35445	5.49703	5.13455	5.96402	6.94993	5.27767	1.00114	0.998859	1.16039	1.14211	1.04757	1.03424	1.20595	1.288	1.42781	1.24711	1.53972	1.3935	1.04156	0.972882	1.13005	1.31686	0.00164468	-0.00164656	0.214611	0.191702	0.0670418	0.0485717	0.270166	0.365133	0.513808	0.318588	0.622671	0.478716	0.0587512	-0.0396633	0.176384	0.397097
sp|P26639|SYTC_HUMAN	TARS	SYTC_HUMAN Threonine--tRNA ligase, cytoplasmic	93	6.44282	6.23598	6.39776	6.26221	6.42644	6.13943	6.39549	6.11644	6.39813	6.18896	6.10769	6.0473	6.3877	6.21159	6.15136	6.09072	6.3394	1.01631	0.983686	1.00921	0.987824	1.01373	0.968456	1.00885	0.964829	1.00926	0.976269	0.963449	0.953923	1.00762	0.979839	0.970338	0.960772	0.023346	-0.02373	0.0132206	-0.0176744	0.0196735	-0.0462416	0.0127086	-0.0516541	0.013304	-0.0346493	-0.0537195	-0.0680551	0.0109503	-0.0293837	-0.0434409	-0.0577335
sp|A2RTX5|SYTC2_HUMAN	TARSL2	SYTC2_HUMAN Probable threonine--tRNA ligase 2, cytoplasmic	10	6.49994	6.34313	5.63546	5.97409	6.51427	6.16843	6.16677	6.25158	6.40867	6.31847	6.38189	6.00758	6.38149	6.42582	6.45867	6.06375	6.42154	1.01221	0.98779	0.877588	0.930321	1.01444	0.960585	0.960326	0.973534	0.997997	0.98395	0.993826	0.935536	0.993764	1.00067	1.00578	0.944284	0.0175082	-0.0177233	-0.188385	-0.104199	0.0206853	-0.0580149	-0.0584032	-0.0386973	-0.00289322	-0.0233429	-0.00893446	-0.0961342	-0.00902488	0.000962369	0.00831891	-0.0827079
sp|Q9NUQ3|TXLNG_HUMAN	TXLNG	TXLNG_HUMAN Gamma-taxilin	31	6.18038	6.41251	6.42635	6.32902	6.28835	5.91229	6.35007	6.12107	6.3586	6.14697	6.2223	6.38173	6.32201	6.22753	6.10761	6.21322	6.29645	0.981567	1.01843	1.02063	1.00517	0.998714	0.938989	1.00852	0.972147	1.00987	0.97626	0.988224	1.01354	1.00406	0.989055	0.970009	0.986782	-0.026842	0.0263517	0.0294621	0.00744462	-0.00185599	-0.0908205	0.012235	-0.0407536	0.0141716	-0.0346621	-0.0170896	0.0194101	0.00584581	-0.0158774	-0.0439296	-0.0191964
sp|Q9NZN4|EHD2_HUMAN	EHD2	EHD2_HUMAN EH domain-containing protein 2	21	6.38065	6.13379	6.47159	6.3248	6.30483	5.84347	6.41834	6.23926	6.43928	6.17235	6.19006	6.35551	6.30102	6.1008	6.1055	6.21876	6.25722	1.01973	0.980274	1.03426	1.0108	1.00761	0.933876	1.02575	0.99713	1.0291	0.986436	0.989267	1.01571	1.007	0.975002	0.975753	0.993854	0.0281816	-0.0287431	0.0485984	0.015498	0.0109356	-0.0986965	0.0366784	-0.0041469	0.0413776	-0.019702	-0.0155684	0.0224861	0.0100636	-0.0365234	-0.0354124	-0.00889489
sp|Q9H4M9|EHD1_HUMAN	EHD1	EHD1_HUMAN EH domain-containing protein 1	54	6.1664	6.2435	6.66271	6.48788	6.41741	6.11628	6.2709	6.14851	6.55591	6.23053	6.16814	6.32918	5.94232	6.01713	6.1978	6.04541	6.20495	0.993787	1.00621	1.07377	1.0456	1.03424	0.98571	1.01063	0.990904	1.05656	1.00412	0.994068	1.02002	0.957674	0.969731	0.998848	0.974288	-0.00899111	0.00893542	0.10269	0.0643276	0.0485716	-0.0207651	0.0152529	-0.0131827	0.0793765	0.00593531	-0.00858407	0.028599	-0.0623933	-0.0443441	-0.00166338	-0.0375794
sp|Q9H223|EHD4_HUMAN	EHD4	EHD4_HUMAN EH domain-containing protein 4	24	6.54207	6.30228	6.55293	6.33375	6.31823	6.01322	6.46502	6.13428	6.34311	6.16553	6.19288	6.15312	6.0077	6.11587	6.20849	6.15152	6.42217	1.01867	0.981331	1.02036	0.986231	0.983815	0.936321	1.00667	0.955172	0.987689	0.960038	0.964296	0.958105	0.935462	0.952305	0.966727	0.957856	0.0266852	-0.0271881	0.0290781	-0.0200021	-0.0235415	-0.0949242	0.00959286	-0.066168	-0.0178716	-0.0588371	-0.0524515	-0.0617438	-0.0962492	-0.0705042	-0.0488196	-0.062119
sp|P40939|ECHA_HUMAN	HADHA	ECHA_HUMAN Trifunctional enzyme subunit alpha, mitochondrial	51	6.56897	5.83918	6.29593	5.60924	6.62923	5.75136	6.24022	5.50668	6.10252	5.72206	6.59185	6.04925	7.9693	6.90167	6.33313	5.88941	6.20407	1.05882	0.941185	1.01481	0.904122	1.06853	0.927029	1.00583	0.887591	0.983631	0.922307	1.0625	0.975045	1.28453	1.11244	1.0208	0.949281	0.082451	-0.0874503	0.0212034	-0.145411	0.0956252	-0.109313	0.00838077	-0.172033	-0.023811	-0.116682	0.0874673	-0.0364598	0.361237	0.153729	0.0297026	-0.075093
sp|Q9NYU2|UGGG1_HUMAN	UGGT1	UGGG1_HUMAN UDP-glucose:glycoprotein glucosyltransferase 1	99	6.39509	6.19739	6.22614	6.24977	6.2183	6.20805	6.30434	6.29995	6.24529	6.24572	6.21888	6.14805	6.24377	6.12012	6.48397	6.19516	6.29624	1.0157	0.9843	0.988866	0.992619	0.987621	0.985993	1.00129	1.00059	0.991908	0.991976	0.987713	0.976464	0.991666	0.972028	1.02982	0.983946	0.0224741	-0.0228298	-0.0161525	-0.0106874	-0.0179703	-0.0203504	0.00185481	0.000849844	-0.011722	-0.0116226	-0.0178358	-0.0343616	-0.0120731	-0.0409306	0.0423869	-0.023349
sp|Q9NYU1|UGGG2_HUMAN	UGGT2	UGGG2_HUMAN UDP-glucose:glycoprotein glucosyltransferase 2	10	6.34375	6.75085	6.42621	6.14763	5.85009	5.95014	6.09269	6.16899	5.85307	6.47804	6.43735	6.14231	6.21585	6.36696	6.52342	6.25265	6.5473	0.968911	1.03109	0.981505	0.938957	0.893512	0.908793	0.930565	0.942219	0.893967	0.989422	0.983207	0.938144	0.949376	0.972456	0.996353	0.954997	-0.0455642	0.0441691	-0.026932	-0.0908697	-0.162441	-0.137976	-0.103821	-0.0858658	-0.161707	-0.0153427	-0.0244332	-0.0921188	-0.0749484	-0.0402954	-0.00527157	-0.0664323
sp|P42226|STAT6_HUMAN	STAT6	STAT6_HUMAN Signal transducer and activator of transcription 6	7	6.20479	6.09706	6.3681	6.49027	6.04687	6.40807	6.44581	6.03725	6.28667	6.42914	6.31945	6.48201	5.99766	5.98216	6.43641	5.96829	6.15092	1.00876	0.991243	1.03531	1.05517	0.983083	1.04181	1.04794	0.981519	1.02207	1.04523	1.0274	1.05383	0.975083	0.972563	1.04641	0.970308	0.012579	-0.0126896	0.0500596	0.0774751	-0.0246148	0.0590865	0.0675583	-0.0269118	0.0314927	0.0638224	0.0389956	0.0756379	-0.0364036	-0.0401369	0.0654528	-0.0434857
sp|P42229|STA5A_HUMAN	STAT5A	STA5A_HUMAN Signal transducer and activator of transcription 5A	39	6.60379	5.91596	6.70259	5.86827	6.57986	5.96143	6.3486	5.88771	6.40037	6.20583	6.53403	5.91398	6.56557	5.76977	6.50061	6.24164	6.25988	1.05494	0.94506	1.07072	0.937442	1.05112	0.952324	1.01417	0.940548	1.02244	0.991366	1.0438	0.944744	1.04883	0.921707	1.03846	0.997087	0.0771604	-0.0815216	0.0985848	-0.0931986	0.071923	-0.0704754	0.0203046	-0.0884272	0.0320215	-0.0125097	0.0618392	-0.0820045	0.0687864	-0.11762	0.0544413	-0.0042087
sp|P51692|STA5B_HUMAN	STAT5B	STA5B_HUMAN Signal transducer and activator of transcription 5B	5	6.23873	5.98859	6.74987	6.32413	6.58501	5.54646	6.02462	6.00759	6.18695	6.02669	6.33975	5.95527	6.79219	5.91784	6.90039	6.41592	6.11366	1.02046	0.979543	1.10406	1.03443	1.0771	0.907224	0.985436	0.98265	1.01199	0.985774	1.03698	0.974092	1.11099	0.96797	1.12868	1.04944	0.0292161	-0.02982	0.142823	0.0488307	0.107149	-0.140469	-0.0211661	-0.02525	0.0171921	-0.0206705	0.0523896	-0.0378694	0.15184	-0.0469656	0.174642	0.0696198
sp|Q9NPH2|INO1_HUMAN	ISYNA1	INO1_HUMAN Inositol-3-phosphate synthase 1	30	6.40169	6.10747	6.20424	6.26403	6.23502	6.45128	6.18276	6.49505	6.25847	6.46857	6.23183	6.55198	5.82549	6.3586	5.75312	6.21039	6.25458	1.02352	0.97648	0.991951	1.00151	0.996873	1.03145	0.988517	1.03845	1.00062	1.03421	0.996363	1.04755	0.931396	1.01663	0.919825	0.992935	0.0335398	-0.0343381	-0.0116585	0.00217811	-0.00451882	0.0446724	-0.016662	0.0544276	0.000896997	0.0485338	-0.00525713	0.0670179	-0.102534	0.0237961	-0.120568	-0.0102291
sp|Q9UBT2|SAE2_HUMAN	UBA2	SAE2_HUMAN SUMO-activating enzyme subunit 2	55	6.42135	6.22923	6.40406	6.24718	6.41152	5.97471	6.24023	6.00116	6.19458	6.26619	6.20151	6.3651	6.27503	6.50267	6.0559	6.20959	6.32529	1.01519	0.984813	1.01245	0.987651	1.01363	0.944575	0.986552	0.948756	0.979335	0.990657	0.980431	1.00629	0.992054	1.02804	0.957411	0.981708	0.021745	-0.0220778	0.0178552	-0.0179265	0.0195348	-0.0822629	-0.0195324	-0.0758902	-0.0301252	-0.0135431	-0.0285121	0.00905155	-0.0115093	0.0399006	-0.0627902	-0.0266336
sp|Q9Y4B6|VPRBP_HUMAN	VPRBP	VPRBP_HUMAN Protein VPRBP	26	6.56612	6.45808	6.49023	6.48117	6.29129	6.27559	6.21722	6.19234	6.31559	6.28089	6.15993	6.19343	6.03139	6.01571	5.99627	6.03474	6.5121	1.0083	0.991705	0.996642	0.99525	0.966092	0.963681	0.954718	0.950898	0.969824	0.964495	0.945921	0.951065	0.926182	0.923774	0.920789	0.926696	0.0119183	-0.0120175	-0.00485325	-0.00686858	-0.049767	-0.0533718	-0.0668532	-0.0726382	-0.0442053	-0.0521539	-0.0802089	-0.0723842	-0.110632	-0.114388	-0.119058	-0.109831
sp|Q5T7W0|ZN618_HUMAN	ZNF618	ZN618_HUMAN Zinc finger protein 618	16	5.91929	6.30902	6.42016	6.40162	6.19272	6.21988	6.14742	6.19975	6.09774	6.59317	6.36423	6.46681	5.97107	6.41026	6.14913	6.13774	6.11416	0.968129	1.03187	1.05005	1.04702	1.01285	1.01729	1.00544	1.014	0.997315	1.07835	1.0409	1.05768	0.976598	1.04843	1.00572	1.00386	-0.046729	0.0452628	0.0704561	0.0662839	0.0184201	0.0247336	0.00782793	0.0200569	-0.00387849	0.108819	0.0578328	0.0809011	-0.0341636	0.0682297	0.00822918	0.00555441
tr|B1ALC2|B1ALC2_HUMAN	ZNF618	B1ALC2_HUMAN Zinc finger protein 618 (Fragment)	2	5.81874	6.47119	6.13071	6.33047	6.3146	5.89432	6.68953	6.9551	5.8339	6.26204	6.59678	6.34997	5.96199	6.59569	5.71856	6.07645	6.14497	0.946912	1.05309	0.99768	1.03019	1.02761	0.959211	1.08862	1.13184	0.949379	1.01905	1.07353	1.03336	0.970224	1.07335	0.930609	0.98885	-0.078698	0.0746262	-0.00335063	0.0429078	0.0392866	-0.0600794	0.1225	0.178666	-0.0749441	0.0272279	0.102357	0.047345	-0.0436108	0.102119	-0.103753	-0.0161761
sp|Q96KP1|EXOC2_HUMAN	EXOC2	EXOC2_HUMAN Exocyst complex component 2	16	6.57545	5.9941	6.32316	6.21279	6.35303	5.70925	6.17152	6.40505	6.39156	6.13864	6.41293	6.10314	6.55521	5.71952	6.54613	6.38851	6.28477	1.04625	0.953749	1.00611	0.988546	1.01086	0.908426	0.981979	1.01914	1.01699	0.976748	1.02039	0.971099	1.04303	0.91006	1.04159	1.01651	0.0652285	-0.0683179	0.00878463	-0.0166198	0.0155837	-0.13856	-0.0262352	0.0273487	0.024307	-0.033942	0.0291226	-0.0423094	0.0607809	-0.135967	0.0587812	0.0236184
sp|O75351|VPS4B_HUMAN	VPS4B	VPS4B_HUMAN Vacuolar protein sorting-associated protein 4B	19	6.48038	6.15327	6.76142	6.30302	6.37735	5.9209	6.31937	6.10058	6.47924	6.11388	6.07064	6.38146	6.10452	5.98055	6.11084	6.34258	6.31682	1.02589	0.974108	1.07038	0.997815	1.00958	0.937322	1.0004	0.965767	1.02571	0.967872	0.961027	1.01023	0.966391	0.946765	0.967391	1.00408	0.0368788	-0.0378463	0.0981267	-0.00315636	0.0137575	-0.0933831	0.000581134	-0.0502532	0.036625	-0.0471114	-0.057351	0.0146869	-0.0493217	-0.0789214	-0.0478289	0.00587021
sp|Q9UN37|VPS4A_HUMAN	VPS4A	VPS4A_HUMAN Vacuolar protein sorting-associated protein 4A	16	6.43517	6.21832	6.6744	6.29664	6.39871	5.9284	6.47881	5.99404	6.37048	6.2212	6.33076	6.13493	6.13949	5.94812	6.09101	6.33952	6.32675	1.01714	0.982862	1.05495	0.995242	1.01137	0.937038	1.02404	0.947413	1.00691	0.983318	1.00063	0.969682	0.970403	0.940155	0.96274	1.00202	0.0245148	-0.0249386	0.0771747	-0.00688126	0.0163176	-0.0938207	0.0342654	-0.0779347	0.00993863	-0.0242706	0.000915255	-0.0444166	-0.0433446	-0.0890297	-0.054782	0.00291016
sp|Q9UBP0|SPAST_HUMAN	SPAST	SPAST_HUMAN Spastin	6	6.60001	5.93352	6.73682	5.78124	6.44016	6.24933	6.50744	5.72136	6.39552	6.07813	6.46663	6.02422	6.73786	5.82422	5.94408	6.55946	6.26676	1.05318	0.946823	1.07501	0.922524	1.02767	0.997218	1.0384	0.912969	1.02055	0.969899	1.03189	0.961297	1.07517	0.929382	0.948509	1.04671	0.0747473	-0.0788327	0.104347	-0.116342	0.0393756	-0.00401937	0.0543692	-0.131363	0.0293408	-0.0440934	0.0452932	-0.0569464	0.10457	-0.105656	-0.0762674	0.0658562
sp|Q9HAV7|GRPE1_HUMAN	GRPEL1	GRPE1_HUMAN GrpE protein homolog 1, mitochondrial	26	6.38262	6.39075	6.66072	6.3519	6.36828	6.01712	6.20597	5.99125	6.52209	6.05101	6.01287	6.19802	6.30588	6.25437	6.07319	6.21396	6.38668	0.999364	1.00064	1.04291	0.994554	0.997118	0.942135	0.971704	0.938084	1.0212	0.947441	0.94147	0.97046	0.987348	0.979283	0.950914	0.972955	-0.00091854	0.000917955	0.0606108	-0.0078791	-0.00416353	-0.0859942	-0.0414106	-0.0922103	0.0302671	-0.0778913	-0.0870135	-0.0432599	-0.0183696	-0.0302027	-0.0726128	-0.0395543
sp|Q92696|PGTA_HUMAN	RABGGTA	PGTA_HUMAN Geranylgeranyl transferase type-2 subunit alpha	27	6.52447	6.32466	6.45542	6.3954	6.31143	6.0534	6.33218	6.15769	6.26001	6.16613	6.11598	6.32557	6.06464	6.23566	6.13207	6.1453	6.42456	1.01555	0.98445	1.0048	0.99546	0.98239	0.942227	0.98562	0.95846	0.974387	0.959774	0.951968	0.984591	0.943977	0.970596	0.954472	0.956532	0.0222619	-0.0226108	0.00691219	-0.00656418	-0.0256319	-0.0858531	-0.0208965	-0.0612095	-0.0374338	-0.0592335	-0.0710151	-0.0224033	-0.0831768	-0.0430565	-0.0672246	-0.0641153
sp|Q15418-2|KS6A1_HUMAN	RPS6KA1	KS6A1_HUMAN Isoform 2 of Ribosomal protein S6 kinase alpha-1	43	6.62514	6.45753	6.63303	6.26802	6.54379	6.06248	6.47173	6.01379	6.38776	6.29613	5.7674	5.72193	6.33761	6.14426	6.03375	6.23567	6.54134	1.01281	0.987188	1.01402	0.958217	1.00038	0.926796	0.989359	0.919352	0.976522	0.962515	0.881685	0.874734	0.968856	0.939298	0.922403	0.953272	0.0183658	-0.0186027	0.020083	-0.0615753	0.00054135	-0.109677	-0.0154337	-0.121311	-0.034275	-0.0551198	-0.181664	-0.193083	-0.0456462	-0.0903458	-0.11653	-0.0690405
sp|P51812|KS6A3_HUMAN	RPS6KA3	KS6A3_HUMAN Ribosomal protein S6 kinase alpha-3	31	6.37728	6.20977	6.58133	6.37428	6.4347	6.14865	6.50512	6.10703	6.45462	6.24632	6.03379	6.1079	6.05943	6.01685	6.04382	6.29912	6.29352	1.01331	0.986692	1.04573	1.01283	1.02243	0.97698	1.03362	0.970367	1.0256	0.992499	0.95873	0.970505	0.962804	0.956038	0.960324	1.00089	0.0190729	-0.0193285	0.0645109	0.0183941	0.0320046	-0.0335986	0.0477074	-0.0433974	0.0364639	-0.0108618	-0.0608038	-0.0431919	-0.0546862	-0.0648599	-0.0584076	0.001282
sp|Q86UE8|TLK2_HUMAN	TLK2	TLK2_HUMAN Serine/threonine-protein kinase tousled-like 2	15	6.75465	6.25462	6.39952	6.58962	6.05776	5.89428	6.23839	6.16046	6.19345	6.23028	5.89147	6.36807	6.13861	6.20613	6.14005	6.48263	6.50464	1.03844	0.961564	0.98384	1.01307	0.931299	0.906166	0.959068	0.947088	0.952159	0.957822	0.905734	0.979005	0.943729	0.954109	0.94395	0.996617	0.0544129	-0.0565459	-0.0235044	0.0187272	-0.102684	-0.142153	-0.0602944	-0.07843	-0.0707248	-0.0621711	-0.14284	-0.0306119	-0.0835561	-0.0677742	-0.0832177	-0.00488887
sp|Q9UKI8-2|TLK1_HUMAN	TLK1	TLK1_HUMAN Isoform 2 of Serine/threonine-protein kinase tousled-like 1	27	6.3724	6.21148	6.62953	6.47616	6.26142	6.05527	6.3484	6.05935	6.22846	6.23436	6.05988	6.39633	6.06696	6.15467	6.23388	6.21146	6.29194	1.01279	0.987212	1.05365	1.02928	0.995149	0.962385	1.00897	0.963034	0.989911	0.990849	0.963118	1.01659	0.964243	0.978183	0.990772	0.987209	0.0183319	-0.0185679	0.0754017	0.0416337	-0.00701504	-0.0553136	0.0128881	-0.0543419	-0.0146294	-0.0132634	-0.0542157	0.0237395	-0.0525311	-0.0318234	-0.0133745	-0.0185725
sp|Q96GX5|GWL_HUMAN	MASTL	GWL_HUMAN Serine/threonine-protein kinase greatwall	5	6.17687	6.33194	6.26709	6.11837	6.91126	5.99374	6.41663	6.15443	6.4358	6.27802	6.34913	5.77567	6.345	6.06067	5.89585	6.48953	6.25441	0.987603	1.0124	1.00203	0.97825	1.10502	0.958323	1.02594	0.984015	1.029	1.00378	1.01515	0.923456	1.01448	0.969024	0.942672	1.03759	-0.0179967	0.0177749	0.00292307	-0.0317253	0.144076	-0.0614161	0.0369432	-0.0232474	0.0412469	0.00543698	0.0216863	-0.114884	0.0207475	-0.0453954	-0.0851728	0.0532414
sp|Q8IW41|MAPK5_HUMAN	MAPKAPK5	MAPK5_HUMAN MAP kinase-activated protein kinase 5	5	6.24727	5.83129	6.18652	6.33489	6.0961	5.79533	6.44645	6.16639	6.95443	6.08288	6.30774	6.24132	6.40563	5.94156	6.59993	6.36228	6.03928	1.03444	0.96556	1.02438	1.04895	1.00941	0.959606	1.06742	1.02105	1.15153	1.00722	1.04445	1.03345	1.06066	0.983819	1.09283	1.05348	0.0488493	-0.0505615	0.0347515	0.068943	0.01351	-0.0594857	0.0941283	0.0300496	0.203556	0.010378	0.0627466	0.0474746	0.0849639	-0.0235348	0.128074	0.0751673
sp|Q567U6|CCD93_HUMAN	CCDC93	CCD93_HUMAN Coiled-coil domain-containing protein 93	13	6.25526	6.18786	6.28611	6.10327	6.18516	5.82605	6.09263	6.21715	6.22154	6.12206	6.31956	6.21367	6.61846	6.21218	6.44773	6.69132	6.22156	1.00542	0.994583	1.01038	0.980987	0.994149	0.936429	0.979277	0.999291	0.999997	0.984007	1.01575	0.998732	1.06379	0.998492	1.03635	1.07551	0.00779348	-0.00783581	0.0148911	-0.027694	-0.00846545	-0.0947583	-0.0302112	-0.00102298	-4.63774e-06	-0.0232592	0.0225477	-0.00183074	0.0892192	-0.00217674	0.051515	0.105014
sp|Q9UNF0|PACN2_HUMAN	PACSIN2	PACN2_HUMAN Protein kinase C and casein kinase substrate in neurons protein 2	21	6.87438	6.0356	6.88887	6.05638	6.70695	5.97371	6.24799	5.95001	6.33989	5.68369	6.16061	5.6224	6.94809	5.78702	6.73783	5.98658	6.45499	1.06497	0.935029	1.06722	0.938248	1.03903	0.925441	0.967932	0.921769	0.982169	0.880511	0.954395	0.871016	1.07639	0.896519	1.04382	0.927434	0.0908147	-0.0969177	0.0938525	-0.0919591	0.055242	-0.111788	-0.0470227	-0.117523	-0.0259571	-0.183587	-0.0673417	-0.199229	0.106202	-0.157594	0.0618692	-0.108683
sp|Q16254|E2F4_HUMAN	E2F4	E2F4_HUMAN Transcription factor E2F4	5	6.74954	6.25186	6.29617	6.61162	6.00045	6.13792	6.44554	5.96484	5.98164	6.05763	6.108	6.52258	6.11534	6.26567	6.33208	6.15911	6.5007	1.03828	0.961721	0.968537	1.01706	0.923047	0.944194	0.991515	0.917569	0.920153	0.931843	0.939591	1.00337	0.94072	0.963845	0.974061	0.947453	0.0541941	-0.0563096	-0.0461206	0.0244087	-0.115524	-0.0828452	-0.0122938	-0.124112	-0.120054	-0.101842	-0.089895	0.00484766	-0.0881624	-0.0531263	-0.0379156	-0.0778732
sp|Q15014|MO4L2_HUMAN	MORF4L2	MO4L2_HUMAN Mortality factor 4-like protein 2	9	6.24278	6.44664	5.96707	6.2295	6.3733	6.25543	6.18846	6.42262	6.1114	6.29312	6.4574	6.09788	6.17527	6.12446	6.39377	6.22089	6.34471	0.983935	1.01607	0.94048	0.981842	1.00451	0.985928	0.975373	1.01228	0.963228	0.991869	1.01776	0.961097	0.973294	0.965286	1.00773	0.980485	-0.0233656	0.0229932	-0.0885315	-0.0264379	0.00648635	-0.0204452	-0.0359738	0.0176077	-0.0540513	-0.0117788	0.0253992	-0.0572465	-0.039052	-0.0509716	0.0111126	-0.0284332
sp|Q9UBU8|MO4L1_HUMAN	MORF4L1	MO4L1_HUMAN Mortality factor 4-like protein 1	8	6.36329	6.48358	6.30384	6.05537	6.53277	6.35406	6.16668	6.06697	6.20524	5.97748	5.96895	6.048	6.41405	6.59761	6.16817	6.29392	6.42343	0.990637	1.00936	0.981381	0.9427	1.01702	0.9892	0.960028	0.944506	0.966031	0.930574	0.929246	0.941552	0.998539	1.02712	0.96026	0.979837	-0.0135721	0.0134456	-0.0271141	-0.0851299	0.0243498	-0.0156663	-0.058851	-0.0823688	-0.049858	-0.103808	-0.105868	-0.0868869	-0.0021094	0.0385985	-0.0585025	-0.0293862
sp|P82921|RT21_HUMAN	MRPS21	RT21_HUMAN 28S ribosomal protein S21, mitochondrial	2	6.37899	6.00906	6.28768	5.78133	6.25922	5.98332	6.78879	6.1878	6.38966	5.77865	6.08624	5.81947	7.14808	6.01726	6.56466	6.51979	6.19402	1.02986	0.970138	1.01512	0.933372	1.01053	0.965983	1.09602	0.998995	1.03158	0.932939	0.982599	0.93953	1.15403	0.971462	1.05984	1.05259	0.0424508	-0.0437379	0.0216506	-0.0994758	0.0151057	-0.049931	0.132277	-0.00145064	0.044862	-0.100145	-0.025326	-0.0899894	0.206679	-0.0417705	0.0838431	0.0739483
sp|Q9BZD2|S29A3_HUMAN	SLC29A3	S29A3_HUMAN Equilibrative nucleoside transporter 3	2	6.11351	6.57199	6.5617	6.9547	6.13873	6.02616	5.63799	6.16263	5.9965	6.65229	5.70942	6.26836	5.54	6.73519	6.39219	6.53866	6.34275	0.963858	1.03614	1.03452	1.09648	0.967834	0.950086	0.888887	0.971602	0.94541	1.0488	0.900149	0.988272	0.873438	1.06187	1.00779	1.03089	-0.0531076	0.0512218	0.0489612	0.13288	-0.0471683	-0.0738695	-0.169928	-0.0415623	-0.0809878	0.0687426	-0.151764	-0.0170204	-0.195223	0.0866102	0.0112018	0.0438865
sp|P52434|RPAB3_HUMAN	POLR2H	RPAB3_HUMAN DNA-directed RNA polymerases I, II, and III subunit RPABC3	4	6.44239	6.3815	5.87627	6.33829	6.21229	5.535	5.5037	5.93387	6.092	6.04492	5.38708	6.10877	6.6451	7.36178	6.90604	7.23101	6.41194	1.00475	0.995252	0.916457	0.988513	0.968862	0.863233	0.858351	0.92544	0.950102	0.942759	0.840163	0.952717	1.03636	1.14814	1.07706	1.12774	0.00683395	-0.00686647	-0.125861	-0.0166684	-0.0456369	-0.212179	-0.22036	-0.111789	-0.0738461	-0.0850388	-0.251259	-0.0698801	0.0515289	0.199293	0.107097	0.173435
sp|Q9HC35|EMAL4_HUMAN	EML4	EMAL4_HUMAN Echinoderm microtubule-associated protein-like 4	24	6.4965	6.11708	6.01582	5.71975	6.02078	5.90648	6.33907	6.49902	6.19689	5.79704	6.38557	5.67069	7.33579	5.86074	7.21626	6.42253	6.30679	1.03008	0.96992	0.953864	0.906919	0.95465	0.936527	1.00512	1.03048	0.982574	0.919174	1.01249	0.89914	1.16316	0.929275	1.1442	1.01835	0.0427568	-0.0440628	-0.0681445	-0.140954	-0.0669555	-0.0946073	0.0073653	0.0433163	-0.0253615	-0.121589	0.0179095	-0.153382	0.218046	-0.105823	0.194345	0.0262358
sp|Q9NQ92|COPRS_HUMAN	COPRS	COPRS_HUMAN Coordinator of PRMT5 and differentiation stimulator	6	5.41275	6.91713	6.32728	6.72222	6.22201	6.05295	5.95102	6.6712	5.65884	6.68563	5.98164	6.83232	5.61922	6.48772	6.10912	6.34894	6.16494	0.877989	1.12201	1.02633	1.0904	1.00926	0.981834	0.965301	1.08212	0.917907	1.08446	0.970267	1.10825	0.91148	1.05236	0.990946	1.02985	-0.187725	0.166087	0.0374986	0.124851	0.0132939	-0.0264484	-0.0509499	0.113859	-0.123581	0.116977	-0.0435458	0.148289	-0.133717	0.0736247	-0.0131223	0.0424289
sp|P50747|BPL1_HUMAN	HLCS	BPL1_HUMAN Biotin--protein ligase	18	6.22588	6.25816	6.61979	6.34089	6.27658	5.78462	6.30705	5.96038	6.241	6.02812	6.15439	6.35756	6.43167	6.5219	6.03273	6.45927	6.24202	0.997414	1.00259	1.06052	1.01584	1.00554	0.926722	1.01042	0.95488	0.999837	0.965732	0.985961	1.01851	1.03038	1.04484	0.966471	1.0348	-0.00373521	0.00372556	0.0847725	0.0226724	0.00796569	-0.109791	0.0149524	-0.0666087	-0.000235768	-0.0503048	-0.0203971	0.0264602	0.0431804	0.0632793	-0.049202	0.0493581
sp|Q16594|TAF9_HUMAN	TAF9	TAF9_HUMAN Transcription initiation factor TFIID subunit 9	5	6.24585	6.37267	6.14	6.44337	6.46377	6.06671	6.1184	6.26154	5.88854	6.28613	6.15911	6.31417	6.17368	6.64374	6.00047	6.42186	6.30926	0.98995	1.01005	0.973173	1.02126	1.02449	0.961557	0.969749	0.992437	0.933317	0.996334	0.976202	1.00078	0.978511	1.05301	0.951058	1.01785	-0.0145729	0.0144272	-0.0392321	0.0303446	0.0349051	-0.0565565	-0.0443164	-0.0109533	-0.0995608	-0.0052987	-0.0347489	0.0011223	-0.0313401	0.0745248	-0.0723953	0.0255204
sp|P62263|RS14_HUMAN	RPS14	RS14_HUMAN 40S ribosomal protein S14	36	5.91446	6.06439	4.78637	5.83697	5.77868	6.58819	6.81793	6.77292	6.9123	6.65929	7.02306	6.2513	6.88618	6.0138	6.63999	5.05416	5.98943	0.987484	1.01252	0.799137	0.974546	0.964814	1.09997	1.13833	1.13081	1.15408	1.11184	1.17258	1.04372	1.14972	1.00407	1.10862	0.843847	-0.0181711	0.017945	-0.323486	-0.0371979	-0.0516775	0.137465	0.186916	0.17736	0.206748	0.152951	0.229682	0.0617387	0.201286	0.00585938	0.148764	-0.244946
sp|O95402|MED26_HUMAN	MED26	MED26_HUMAN Mediator of RNA polymerase II transcription subunit 26	4	5.77054	6.26214	6.02666	6.29359	6.21223	6.21548	5.84822	6.31079	5.90712	6.24751	6.76717	6.2251	6.30181	6.73821	6.29751	6.57593	6.01634	0.959145	1.04086	1.00172	1.04608	1.03256	1.0331	0.972056	1.04894	0.981846	1.03842	1.1248	1.0347	1.04745	1.11998	1.04673	1.09301	-0.0601798	0.0577697	0.00247258	0.0649971	0.0462251	0.0469797	-0.0408885	0.0689345	-0.0264312	0.0543952	0.169667	0.0492109	0.0668802	0.163479	0.0658954	0.128309
sp|Q14151|SAFB2_HUMAN	SAFB2	SAFB2_HUMAN Scaffold attachment factor B2	12	5.63311	6.15611	5.56075	5.81467	5.57463	5.86033	6.66638	7.06559	6.16128	6.13	6.74189	5.57843	7.31049	6.16892	6.89464	6.68277	5.89461	0.955637	1.04436	0.943362	0.986438	0.945717	0.994185	1.13093	1.19865	1.04524	1.03993	1.14374	0.946361	1.2402	1.04654	1.16965	1.13371	-0.0654647	0.0626226	-0.0841169	-0.019699	-0.0805203	-0.00841446	0.177507	0.261414	0.0638337	0.0564907	0.193757	-0.0795372	0.310572	0.0656216	0.226079	0.18105
sp|Q15424-3|SAFB1_HUMAN	SAFB	SAFB1_HUMAN Isoform 3 of Scaffold attachment factor B1	6	6.07216	6.34772	5.46964	5.49315	5.83101	5.64412	6.16207	7.11912	6.18415	6.01562	6.24561	5.21704	7.61709	5.87651	7.62977	7.0752	6.20994	0.977813	1.02219	0.880788	0.884574	0.93898	0.908885	0.992291	1.14641	0.995847	0.968708	1.00574	0.840111	1.2266	0.946307	1.22864	1.13933	-0.0323695	0.0316592	-0.183133	-0.176946	-0.0908335	-0.137831	-0.0111643	0.19712	-0.00600402	-0.0458659	0.00826316	-0.251348	0.294661	-0.0796197	0.29706	0.188192
sp|Q66K14|TBC9B_HUMAN	TBC1D9B	TBC9B_HUMAN TBC1 domain family member 9B	9	6.16656	9.40631	6.09198	6.01553	6.06631	5.6915	5.78926	6.07582	6.14294	6.01029	5.78718	6.44654	6.09504	5.83024	6.02565	6.35885	7.78643	0.791962	1.20804	0.782384	0.772565	0.779087	0.730951	0.743506	0.780308	0.788928	0.771892	0.743239	0.827919	0.782777	0.748769	0.773865	0.816657	-0.336497	0.272666	-0.354052	-0.372271	-0.360144	-0.452154	-0.427584	-0.357884	-0.342034	-0.373528	-0.428102	-0.272438	-0.353327	-0.417408	-0.369846	-0.292197
sp|P16150|LEUK_HUMAN	SPN	LEUK_HUMAN Leukosialin	19	6.33383	6.00755	6.56956	6.2958	6.26581	5.80136	5.9289	6.04056	6.13872	5.93852	6.29214	6.61602	6.2756	6.55442	6.62476	6.31646	6.17069	1.02644	0.973562	1.06464	1.02027	1.01541	0.940148	0.960816	0.978912	0.994819	0.962375	1.01968	1.07217	1.017	1.06219	1.07358	1.02362	0.0376463	-0.0386551	0.0903649	0.0289579	0.0220692	-0.0890407	-0.0576674	-0.0307495	-0.00749395	-0.0553284	0.028119	0.100532	0.0243216	0.0870363	0.102436	0.0336844
sp|Q15004|PAF15_HUMAN	KIAA0101	PAF15_HUMAN PCNA-associated factor	5	5.96115	6.39662	6.37916	6.69772	5.91305	6.29036	6.03354	6.23076	5.96653	6.40324	6.28128	6.66592	5.83458	6.34495	6.14938	6.45174	6.17889	0.964761	1.03524	1.03241	1.08397	0.956977	1.01804	0.976477	1.0084	0.965632	1.03631	1.01657	1.07882	0.944277	1.02688	0.995225	1.04416	-0.0517558	0.0499633	0.0460199	0.116324	-0.063444	0.0257961	-0.0343418	0.0120616	-0.0504544	0.0514556	0.0237121	0.109457	-0.0827177	0.0382623	-0.00690556	0.0623418
sp|Q92900|RENT1_HUMAN	UPF1	RENT1_HUMAN Regulator of nonsense transcripts 1	98	6.11465	6.28748	5.98752	6.28012	6.14546	6.21027	6.2983	6.29788	6.32355	6.34174	6.40495	6.36118	6.34846	6.41068	6.06453	6.12324	6.20106	0.986064	1.01394	0.965563	1.01275	0.991033	1.00148	1.01568	1.01561	1.01975	1.02269	1.03288	1.02582	1.02377	1.0338	0.977982	0.98745	-0.0202461	0.0199659	-0.0505574	0.0182761	-0.012995	0.00213998	0.0224465	0.0223503	0.0282187	0.0323627	0.0466713	0.0367784	0.0338907	0.0479614	-0.0321202	-0.0182208
sp|Q8IV48|ERI1_HUMAN	ERI1	ERI1_HUMAN 3'-5' exoribonuclease 1	3	6.25317	5.66673	5.15663	5.45098	5.85191	5.94692	6.12737	6.89046	6.38487	6.05212	6.99872	4.81614	8.0067	5.08919	8.30137	7.00673	5.95995	1.0492	0.950802	0.865214	0.914602	0.981872	0.997814	1.02809	1.15613	1.0713	1.01546	1.17429	0.808084	1.34342	0.853898	1.39286	1.17564	0.0692875	-0.0727838	-0.208872	-0.128785	-0.0263926	-0.00315756	0.0399677	0.2093	0.099357	0.0221404	0.231791	-0.307423	0.425908	-0.227864	0.478049	0.233441
sp|O15116|LSM1_HUMAN	LSM1	LSM1_HUMAN U6 snRNA-associated Sm-like protein LSm1	12	5.69125	6.6816	5.80043	6.69838	6.27064	6.7881	6.26087	6.39764	6.3863	6.59052	5.94367	7.02735	5.66993	6.00575	5.39604	6.39153	6.18642	0.919958	1.08004	0.937606	1.08275	1.01361	1.09726	1.01203	1.03414	1.03231	1.06532	0.96076	1.13593	0.916512	0.970795	0.872239	1.03315	-0.12036	0.111088	-0.0929461	0.114706	0.0195067	0.133902	0.0172572	0.0484339	0.0458744	0.0912864	-0.0577519	0.183875	-0.125775	-0.0427615	-0.197205	0.0470554
sp|P08670|VIME_HUMAN	VIM	VIME_HUMAN Vimentin	54	5.17828	4.753	4.86851	4.61135	5.07909	4.52404	8.38047	8.17562	8.23975	6.95883	7.92738	5.98438	7.04396	4.91497	6.74136	6.619	4.96564	1.04282	0.957178	0.98044	0.928652	1.02285	0.911069	1.68769	1.64644	1.65935	1.4014	1.59645	1.20516	1.41854	0.989796	1.3576	1.33296	0.0604933	-0.0631413	-0.0284994	-0.106791	0.0325904	-0.134368	0.755051	0.719348	0.730621	0.486865	0.674864	0.269222	0.504407	-0.0147971	0.44106	0.414634
sp|P17661|DESM_HUMAN	DES	DESM_HUMAN Desmin	11	5.56805	5.58925	5.2542	5.56885	5.84046	4.85832	7.23891	7.4226	7.59691	6.54146	7.15568	6.2646	6.86166	5.32766	6.79063	6.12078	5.57865	0.9981	1.0019	0.941841	0.998243	1.04693	0.870877	1.29761	1.33054	1.36178	1.17259	1.28269	1.12296	1.22999	0.955009	1.21725	1.09718	-0.00274387	0.00273867	-0.0864449	-0.00253661	0.066166	-0.199459	0.375856	0.412009	0.445497	0.229697	0.359173	0.167306	0.298642	-0.066414	0.283629	0.133799
sp|Q9UHD8|SEPT9_HUMAN	2021-09-09	SEPT9_HUMAN Septin-9	67	6.49592	6.16033	6.46152	6.50626	6.18021	5.9535	6.31504	6.26397	6.34481	6.25042	5.92533	6.22762	6.22112	6.21831	6.21205	6.26358	6.32812	1.02652	0.973484	1.02108	1.02815	0.976626	0.9408	0.997932	0.989862	1.00264	0.987721	0.936348	0.984118	0.983091	0.982647	0.981657	0.9898	0.0377558	-0.0387705	0.0300955	0.0400504	-0.0341222	-0.08804	-0.00298623	-0.0147008	0.00379886	-0.017825	-0.0948826	-0.0230972	-0.0246038	-0.0252556	-0.0267087	-0.0147906
sp|Q9NVA2|SEP11_HUMAN	2021-09-11	SEP11_HUMAN Septin-11	15	6.08327	6.1122	6.51357	6.41507	6.07359	6.13295	6.13043	6.23156	6.35434	6.43917	6.03528	6.62253	6.09751	6.43401	6.21243	6.11209	6.09774	0.997628	1.00237	1.06819	1.05204	0.99604	1.00578	1.00536	1.02195	1.04208	1.05599	0.989758	1.08606	0.999963	1.05515	1.01881	1.00235	-0.00342642	0.0034183	0.095175	0.0731916	-0.00572393	0.00830774	0.00771482	0.0313199	0.0594688	0.0786013	-0.0148527	0.119109	-5.32349e-05	0.0774447	0.0268842	0.00339233
sp|Q92599|SEPT8_HUMAN	2021-09-08	SEPT8_HUMAN Septin-8	44	6.17848	6.18968	6.31742	6.26784	6.23994	6.67843	6.21262	6.26776	6.2759	6.35693	6.12271	6.452	5.98443	6.19299	6.05962	6.20324	6.18408	0.999094	1.00091	1.02156	1.01354	1.00903	1.07994	1.00462	1.01353	1.01485	1.02795	0.990076	1.04332	0.967715	1.00144	0.979874	1.0031	-0.00130703	0.00130584	0.0307765	0.0194094	0.0129732	0.11095	0.00664283	0.019391	0.0212634	0.0397712	-0.0143886	0.0611875	-0.0473451	0.00207713	-0.0293317	0.00446296
sp|Q16181|SEPT7_HUMAN	2021-09-07	SEPT7_HUMAN Septin-7	50	6.15779	6.24781	6.41548	6.39476	6.24758	6.38271	6.21951	6.10668	6.24723	6.32585	6.28163	6.40899	6.03889	6.18406	6.21212	6.12891	6.2028	0.992744	1.00726	1.03429	1.03095	1.00722	1.029	1.00269	0.984504	1.00716	1.01984	1.01271	1.03324	0.973575	0.996979	1.0015	0.988088	-0.0105069	0.010431	0.0486376	0.0439706	0.0103779	0.0412495	0.00388131	-0.0225314	0.010297	0.0283397	0.0182194	0.0471774	-0.0386362	-0.00436529	0.00216609	-0.0172891
sp|Q14141|SEPT6_HUMAN	2021-09-06	SEPT6_HUMAN Septin-6	27	6.10344	6.16239	6.5039	6.42111	6.25426	6.2929	6.14175	6.27793	6.32235	6.22108	6.05251	6.19823	6.12235	6.49775	6.1855	6.24254	6.13292	0.995194	1.00481	1.06049	1.04699	1.01979	1.02609	1.00144	1.02365	1.03089	1.01438	0.98689	1.01065	0.998277	1.05949	1.00857	1.01787	-0.00695036	0.00691703	0.0847321	0.0662498	0.0282662	0.0371521	0.00207683	0.033716	0.0438879	0.0205921	-0.0190394	0.0152833	-0.00248743	0.0833673	0.0123173	0.0255602
sp|Q15019-2|SEPT2_HUMAN	2021-09-02	SEPT2_HUMAN Isoform 2 of Septin-2	37	6.07583	6.01142	6.25288	6.31766	6.33107	6.70977	6.22956	6.23442	6.25182	6.56981	6.15746	6.3806	5.98818	6.34131	5.85397	6.29424	6.04363	1.00533	0.994671	1.03462	1.04534	1.04756	1.11022	1.03077	1.03157	1.03445	1.08706	1.01884	1.05576	0.990826	1.04926	0.968619	1.04147	0.00766736	-0.00770833	0.0491067	0.0639762	0.0670352	0.150849	0.0437161	0.0448412	0.0488621	0.120438	0.0269212	0.0782779	-0.0132966	0.0693668	-0.0459988	0.058618
sp|P84090|ERH_HUMAN	ERH	ERH_HUMAN Enhancer of rudimentary homolog	4	4.45442	7.26134	5.40382	7.66161	6.24036	7.85209	4.9302	7.62149	5.51443	6.65535	4.88949	6.86827	5.30046	6.92398	4.75212	7.67056	5.85788	0.760415	1.23958	0.922487	1.30792	1.06529	1.34043	0.841636	1.30107	0.94137	1.13614	0.834686	1.17248	0.904843	1.18199	0.811235	1.30944	-0.395141	0.309857	-0.116399	0.387269	0.0912506	0.422698	-0.248732	0.379694	-0.0871669	0.184136	-0.260695	0.229568	-0.144261	0.241223	-0.301807	0.388953
sp|Q7Z417|NUFP2_HUMAN	NUFIP2	NUFP2_HUMAN Nuclear fragile X mental retardation-interacting protein 2	25	5.9469	6.34869	6.01756	6.21612	5.97163	6.3357	6.33831	6.59196	6.39289	6.34134	6.46313	6.08483	6.24269	6.20768	6.20581	6.29476	6.1478	0.967322	1.03268	0.978816	1.01111	0.971345	1.03056	1.03099	1.07225	1.03987	1.03148	1.05129	0.989758	1.01544	1.00974	1.00944	1.02391	-0.0479312	0.0463899	-0.0308904	0.0159453	-0.0419443	0.043435	0.0440292	0.100638	0.0563992	0.0447187	0.072164	-0.0148521	0.0220988	0.0139851	0.0135505	0.0340823
sp|P08575|PTPRC_HUMAN	PTPRC	PTPRC_HUMAN Receptor-type tyrosine-protein phosphatase C	67	6.20754	6.20219	6.36789	6.36185	6.21959	6.17209	6.16088	6.08123	6.17748	6.17238	6.1931	6.45011	6.31365	6.54165	6.21019	6.1682	6.20486	1.00043	0.999569	1.02627	1.0253	1.00237	0.994718	0.992911	0.980075	0.995587	0.994765	0.998104	1.03952	1.01753	1.05428	1.00086	0.994091	0.000621831	-0.000622099	0.0374156	0.0360465	0.00341966	-0.00764072	-0.0102634	-0.0290367	-0.00638139	-0.00757294	-0.00273808	0.0559239	0.0250745	0.0762548	0.00123759	-0.00855028
sp|P28908|TNR8_HUMAN	TNFRSF8	TNR8_HUMAN Tumor necrosis factor receptor superfamily member 8	13	5.95052	5.89531	6.44693	6.24367	6.34254	6.27687	6.35158	6.21393	6.38679	6.35329	6.29781	6.73567	6.05089	6.24812	6.14965	6.05643	5.92291	1.00466	0.995339	1.08847	1.05415	1.07085	1.05976	1.07237	1.04913	1.07832	1.07266	1.0633	1.13722	1.02161	1.05491	1.03828	1.02254	0.00670837	-0.0067397	0.122305	0.0760869	0.0987533	0.0837379	0.100808	0.0691986	0.108784	0.101196	0.0885429	0.185514	0.03084	0.0771148	0.0541969	0.0321603
sp|Q14669-3|TRIPC_HUMAN	TRIP12	TRIPC_HUMAN Isoform 3 of E3 ubiquitin-protein ligase TRIP12	4	7.71657	7.45774	5.73891	6.81335	5.88861	5.84423	5.3296	6.19391	5.64347	6.05177	6.20679	6.60712	6.14859	6.8488	5.42468	6.08586	7.58716	1.01706	0.982943	0.756398	0.898011	0.776129	0.77028	0.70245	0.816368	0.743819	0.797634	0.818066	0.87083	0.810395	0.902684	0.714982	0.802127	0.0244007	-0.0248205	-0.402782	-0.155195	-0.365632	-0.376546	-0.509532	-0.292709	-0.426977	-0.326202	-0.289712	-0.199537	-0.303303	-0.147708	-0.484021	-0.318098
sp|O00214-2|LEG8_HUMAN	LGALS8	LEG8_HUMAN Isoform 2 of Galectin-8	7	6.22652	5.85936	5.90897	5.38654	5.86727	5.41489	6.3455	6.7917	6.26444	6.15459	6.33088	5.65052	8.01975	6.42486	7.09693	6.25729	6.04294	1.03038	0.969621	0.97783	0.891377	0.97093	0.896069	1.05007	1.12391	1.03665	1.01848	1.04765	0.935061	1.32713	1.0632	1.17442	1.03547	0.0431754	-0.0445075	-0.0323439	-0.165892	-0.0425612	-0.158319	0.0704832	0.168522	0.0519349	0.0264121	0.0671554	-0.096867	0.408307	0.0884144	0.231944	0.0502874
sp|Q9P2E5|CHPF2_HUMAN	CHPF2	CHPF2_HUMAN Chondroitin sulfate glucuronyltransferase	3	5.8724	6.15621	5.83599	5.83774	5.96286	6.53521	6.48379	6.49581	6.83748	6.66019	6.295	6.38074	6.77194	6.63798	6.1262	5.11047	6.01431	0.976405	1.02359	0.970352	0.970642	0.991446	1.08661	1.07806	1.08006	1.13687	1.10739	1.04667	1.06093	1.12597	1.1037	1.0186	0.849719	-0.0344478	0.0336444	-0.0434206	-0.0429881	-0.0123936	0.119836	0.108439	0.111111	0.185067	0.147165	0.0658083	0.0853257	0.171171	0.142346	0.0265944	-0.234942
sp|Q9NQX3-2|GEPH_HUMAN	GPHN	GEPH_HUMAN Isoform 2 of Gephyrin	22	6.04536	6.22579	6.42978	6.42986	6.21467	6.31044	6.22304	6.14474	6.27073	6.38731	6.4172	6.45636	5.91598	6.31952	6.01978	6.18943	6.13557	0.985296	1.0147	1.04795	1.04796	1.01289	1.0285	1.01426	1.00149	1.02203	1.04103	1.0459	1.05228	0.96421	1.02998	0.981127	1.00878	-0.0213703	0.0210584	0.0675708	0.0675888	0.0184792	0.040542	0.020421	0.00215341	0.0314348	0.0580099	0.0647454	0.0735225	-0.0525814	0.0426164	-0.0274878	0.012608
sp|Q08945|SSRP1_HUMAN	SSRP1	SSRP1_HUMAN FACT complex subunit SSRP1	16	6.39238	7.02847	6.65026	6.34041	6.26671	5.92176	6.33797	6.22491	6.6377	6.07187	6.15618	6.085	5.99989	5.60533	6.19884	6.08231	6.71043	0.952604	1.0474	0.991034	0.94486	0.933877	0.882472	0.944496	0.927648	0.989162	0.904841	0.917405	0.906798	0.894115	0.835317	0.923763	0.906397	-0.070051	0.0668065	-0.0129934	-0.081828	-0.0986959	-0.180378	-0.0823833	-0.108351	-0.0157207	-0.144263	-0.124369	-0.141147	-0.161468	-0.259605	-0.114406	-0.141785
sp|Q92542|NICA_HUMAN	NCSTN	NICA_HUMAN Nicastrin	23	6.47252	6.46678	6.26062	6.0938	6.36739	6.23601	6.29347	6.56219	6.20843	6.13242	6.03785	6.50098	6.16655	6.16511	5.90901	6.12688	6.46965	1.00044	0.999556	0.967691	0.941906	0.984194	0.963887	0.972768	1.0143	0.959624	0.947875	0.933258	1.00484	0.95315	0.952928	0.913343	0.947019	0.000639852	-0.000640136	-0.0473821	-0.0863455	-0.0229855	-0.0530644	-0.039832	0.0204897	-0.0594592	-0.0772312	-0.0996528	0.00696955	-0.0692241	-0.069561	-0.130771	-0.0785351
sp|P04040|CATA_HUMAN	CAT	CATA_HUMAN Catalase	54	6.22737	6.13015	6.36863	6.3374	6.48153	6.25588	6.25326	6.27457	6.24727	6.30284	6.18931	6.40106	5.91218	6.37608	6.08208	6.1604	6.17876	1.00787	0.992133	1.03073	1.02568	1.049	1.01248	1.01206	1.01551	1.01109	1.02008	1.00171	1.03598	0.956855	1.03194	0.984353	0.997029	0.0113057	-0.011395	0.0436657	0.0365737	0.0690171	0.0178955	0.0172912	0.0221993	0.0159085	0.0286847	0.00246125	0.0509935	-0.0636271	0.0453524	-0.0227525	-0.00429331
sp|P41214|EIF2D_HUMAN	EIF2D	EIF2D_HUMAN Eukaryotic translation initiation factor 2D	13	6.58942	5.83845	6.13772	5.54407	6.29816	5.53995	6.27493	6.37208	6.35374	5.72441	6.94016	5.6632	7.56399	5.3795	7.56346	6.21676	6.21393	1.06043	0.939574	0.987735	0.8922	1.01355	0.891537	1.00982	1.02545	1.0225	0.921221	1.11687	0.911371	1.21726	0.865716	1.21718	1.00045	0.0846443	-0.0899217	-0.0178043	-0.164562	0.0194233	-0.165634	0.0140922	0.0362572	0.0320989	-0.11838	0.159462	-0.13389	0.28364	-0.208035	0.283539	0.000655734
sp|Q6UW63|KDEL1_HUMAN	KDELC1	KDEL1_HUMAN KDEL motif-containing protein 1	10	6.36474	6.15041	6.29383	6.17801	5.87253	6.0274	6.07714	6.21907	6.26927	6.23475	6.39583	6.30266	6.43507	6.2802	6.53284	6.36624	6.25758	1.01713	0.982874	1.00579	0.987285	0.938467	0.963217	0.971165	0.993847	1.00187	0.996352	1.02209	1.0072	1.02836	1.00362	1.04399	1.01737	0.0244979	-0.0249211	0.00833453	-0.0184615	-0.0916215	-0.0540679	-0.0422111	-0.00890482	0.00269379	-0.00527197	0.0315279	0.0103572	0.0403522	0.00520683	0.0621066	0.0248379
sp|Q9H300|PARL_HUMAN	PARL	PARL_HUMAN Presenilins-associated rhomboid-like protein, mitochondrial	9	6.28106	6.30202	6.57296	6.58928	6.09627	6.19221	6.16158	6.19627	6.23719	6.21851	6.11024	6.52423	5.85282	6.13983	6.20523	6.32031	6.29154	0.998334	1.00167	1.04473	1.04732	0.968963	0.984212	0.979344	0.984857	0.991361	0.988392	0.971184	1.03698	0.930268	0.975887	0.986282	1.00457	-0.00240514	0.00240114	0.06313	0.0667076	-0.0454864	-0.0229588	-0.0301128	-0.0220132	-0.012517	-0.0168443	-0.0421841	0.0523944	-0.104281	-0.0352145	-0.0199285	0.00658213
sp|P08243|ASNS_HUMAN	ASNS	ASNS_HUMAN Asparagine synthetase [glutamine-hydrolyzing]	158	6.12075	6.2434	6.29736	6.34713	6.28166	6.30997	6.20152	6.2356	6.21596	6.37652	6.09771	6.42516	5.98621	6.44167	6.25344	6.16592	6.18208	0.99008	1.00992	1.01865	1.0267	1.01611	1.02069	1.00315	1.00866	1.00548	1.03145	0.986353	1.03932	0.968317	1.04199	1.01154	0.997387	-0.0143827	0.0142407	0.026656	0.0380132	0.0230547	0.029542	0.00453071	0.0124372	0.00788606	0.0446781	-0.0198236	0.0556412	-0.0464483	0.0593436	0.0165589	-0.00377499
sp|Q9Y383|LC7L2_HUMAN	LUC7L2	LC7L2_HUMAN Putative RNA-binding protein Luc7-like 2	41	6.57077	6.51786	6.36876	6.35256	6.4428	6.29425	6.29145	6.00356	6.4352	6.37609	5.96304	5.85303	5.96286	5.99294	6.0222	6.55262	6.54432	1.00404	0.995958	0.973174	0.970699	0.984488	0.961789	0.961361	0.91737	0.983327	0.974294	0.911179	0.894369	0.911151	0.915747	0.920219	1.00127	0.00582025	-0.00584383	-0.0392297	-0.0429041	-0.0225544	-0.0562077	-0.0568496	-0.124424	-0.0242572	-0.0375702	-0.134194	-0.161059	-0.134238	-0.126978	-0.119952	0.00182968
sp|Q9NQ29|LUC7L_HUMAN	LUC7L	LUC7L_HUMAN Putative RNA-binding protein Luc7-like 1	19	6.26286	6.30703	5.9017	6.16745	5.93143	6.04119	6.23026	6.40211	6.34715	6.13978	6.42927	6.00066	6.44324	6.43282	6.38068	6.58238	6.28495	0.996486	1.00351	0.939022	0.981305	0.943752	0.961216	0.991299	1.01864	1.0099	0.976903	1.02296	0.954767	1.02519	1.02353	1.01523	1.04732	-0.00507849	0.00506068	-0.0907695	-0.027226	-0.0835202	-0.0570674	-0.0126077	0.0266473	0.0142088	-0.0337132	0.0327548	-0.0667789	0.0358862	0.0335512	0.0218101	0.0667092
sp|Q9UGP4|LIMD1_HUMAN	LIMD1	LIMD1_HUMAN LIM domain-containing protein 1	21	6.18783	6.18677	6.54259	6.4681	6.19291	6.15055	6.40292	6.2432	6.41216	6.3218	6.35779	6.34001	5.90126	6.14059	6.00519	6.14632	6.1873	1.00009	0.999914	1.05742	1.04538	1.00091	0.99406	1.03485	1.00903	1.03634	1.02174	1.02755	1.02468	0.95377	0.992451	0.970567	0.993377	0.000123575	-0.000123586	0.0805519	0.064032	0.00130749	-0.00859456	0.04942	0.0129757	0.0515004	0.0310254	0.0392154	0.0351751	-0.068287	-0.0109327	-0.0431001	-0.00958711
sp|P17655|CAN2_HUMAN	CAPN2	CAN2_HUMAN Calpain-2 catalytic subunit	49	6.15968	6.36488	6.43719	6.27118	6.23687	6.16466	6.16317	6.26689	6.08573	6.32711	6.27209	6.44753	6.15428	6.3306	6.22962	6.0885	6.26228	0.983616	1.01638	1.02793	1.00142	0.995942	0.984411	0.984173	1.00074	0.971807	1.01035	1.00157	1.02958	0.982754	1.01091	0.994785	0.97225	-0.0238326	0.0234453	0.039743	0.00204891	-0.00586583	-0.0226667	-0.0230154	0.00106165	-0.0412577	0.0148587	0.00225825	0.0420586	-0.0250979	0.0156542	-0.00754385	-0.0406012
sp|Q96RU3|FNBP1_HUMAN	FNBP1	FNBP1_HUMAN Formin-binding protein 1	4	6.26291	6.21354	6.84346	6.77109	6.41553	5.72161	6.9154	6.13015	5.57408	6.10676	6.01547	6.10964	5.83825	6.24618	6.56513	6.2708	6.23822	1.00396	0.996043	1.09702	1.08542	1.02842	0.917186	1.10855	0.982675	0.893536	0.978926	0.964292	0.979388	0.935883	1.00128	1.0524	1.00522	0.00569756	-0.00572015	0.13359	0.118253	0.0404329	-0.124714	0.148677	-0.0252132	-0.162402	-0.0307284	-0.0524581	-0.0300482	-0.0955996	0.00183856	0.073688	0.00751392
sp|Q9P2W1|HOP2_HUMAN	PSMC3IP	HOP2_HUMAN Homologous-pairing protein 2 homolog	3	6.22149	6.34621	6.13714	5.71446	6.26412	6.12648	7.09581	6.39981	6.23699	6.26953	6.48925	6.23819	6.66955	6.07615	5.87603	5.83879	6.28385	0.990076	1.00992	0.976653	0.909388	0.99686	0.974956	1.12921	1.01845	0.992543	0.997721	1.03269	0.992734	1.06138	0.966947	0.9351	0.929174	-0.0143886	0.0142465	-0.0340822	-0.137032	-0.00453689	-0.0365903	0.175319	0.0263803	-0.0107988	-0.00329145	0.046403	-0.0105212	0.0859407	-0.0484913	-0.096807	-0.105979
sp|O43633|CHM2A_HUMAN	CHMP2A	CHM2A_HUMAN Charged multivesicular body protein 2a	25	6.30131	6.23713	6.54612	6.48766	6.42925	6.82048	6.02158	5.95932	6.02744	6.17975	6.06992	6.28258	5.87731	6.14422	6.23194	6.38398	6.26922	1.00512	0.994881	1.04417	1.03484	1.02553	1.08793	0.960499	0.950568	0.961434	0.985729	0.96821	1.00213	0.937487	0.980061	0.994053	1.01831	0.00736583	-0.00740363	0.0623541	0.0494123	0.0363645	0.121587	-0.0581439	-0.0731382	-0.0567406	-0.0207375	-0.0466085	0.00307118	-0.09313	-0.0290561	-0.00860461	0.0261702
sp|Q8IZQ5|SELH_HUMAN	SELH	SELH_HUMAN Selenoprotein H	8	5.87203	5.99952	5.51656	6.20152	6.43484	6.5719	6.53673	7.08405	6.68313	6.84016	7.00475	6.33492	6.07138	5.47424	5.89789	5.47639	5.93577	0.989261	1.01074	0.929375	1.04477	1.08408	1.10717	1.10124	1.19345	1.12591	1.15236	1.18009	1.06724	1.02285	0.922245	0.993618	0.922607	-0.0155771	0.0154107	-0.105667	0.0631855	0.116468	0.146874	0.139133	0.255138	0.171088	0.204594	0.238897	0.09389	0.0325881	-0.116778	-0.00923749	-0.116211
sp|Q6NS38|ALKB2_HUMAN	ALKBH2	ALKB2_HUMAN Alpha-ketoglutarate-dependent dioxygenase alkB homolog 2	4	6.48058	6.20115	5.8025	6.32442	6.38074	6.28759	6.28682	6.4675	5.69969	6.16222	6.55064	5.87301	6.54178	6.41613	6.47735	6.04789	6.34086	1.02203	0.977966	0.915096	0.997407	1.00629	0.991598	0.991477	1.01997	0.898882	0.971826	1.03308	0.926216	1.03169	1.01187	1.02152	0.953796	0.0314433	-0.0321439	-0.128005	-0.00374648	0.00904409	-0.0121725	-0.0123492	0.0285285	-0.153796	-0.0412295	0.0469562	-0.11058	0.0450036	0.0170237	0.030724	-0.0682478
sp|Q16512-2|PKN1_HUMAN	PKN1	PKN1_HUMAN Isoform 2 of Serine/threonine-protein kinase N1	24	6.70073	6.37961	6.54005	6.04617	6.4923	5.8938	6.29795	6.05632	6.05131	6.13792	6.16518	5.95453	6.55218	6.23993	6.23653	6.25549	6.54017	1.02455	0.97545	0.999982	0.924467	0.992681	0.901169	0.962964	0.926019	0.925253	0.938495	0.942664	0.910455	1.00184	0.954093	0.953573	0.956472	0.0349901	-0.0358599	-2.6471e-05	-0.113307	-0.0105985	-0.15013	-0.0544458	-0.110887	-0.112081	-0.0915783	-0.0851851	-0.13534	0.00264685	-0.0677983	-0.0685846	-0.0642052
sp|Q16513|PKN2_HUMAN	PKN2	PKN2_HUMAN Serine/threonine-protein kinase N2	15	6.51138	6.42814	6.24361	6.15535	6.37288	5.83097	5.89377	6.32672	6.16996	6.04134	6.51085	6.2069	6.66668	5.9907	6.43902	6.21173	6.46976	1.00643	0.993567	0.965045	0.951403	0.985026	0.901265	0.910972	0.977891	0.953661	0.933781	1.00635	0.959371	1.03044	0.925954	0.995249	0.960118	0.00925114	-0.00931085	-0.0513318	-0.0718713	-0.0217667	-0.149976	-0.134521	-0.0322544	-0.0684511	-0.0988436	0.00913371	-0.0598393	0.0432563	-0.110988	-0.00687106	-0.0587171
sp|Q9GZR7|DDX24_HUMAN	DDX24	DDX24_HUMAN ATP-dependent RNA helicase DDX24	8	6.74497	5.9583	5.3023	5.60236	5.5336	5.8047	6.34055	6.3527	6.53883	5.78533	6.54471	5.29843	7.30848	5.76057	7.61164	7.51255	6.35163	1.06193	0.938073	0.834793	0.882034	0.871209	0.913891	0.998255	1.00017	1.02947	0.910841	1.0304	0.834184	1.15065	0.906943	1.19837	1.18277	0.086684	-0.0922272	-0.26051	-0.181093	-0.19891	-0.129907	-0.00252002	0.000241881	0.0419045	-0.134729	0.0432013	-0.261563	0.202443	-0.140916	0.261079	0.242175
sp|Q9Y6G5|COMDA_HUMAN	COMMD10	COMDA_HUMAN COMM domain-containing protein 10	8	6.52788	6.70666	6.4367	6.40114	6.04698	6.37184	6.1512	6.42219	6.00654	6.13787	6.061	6.49056	5.68734	6.11569	5.97652	6.45989	6.61727	0.986491	1.01351	0.972712	0.967338	0.913818	0.962911	0.929568	0.97052	0.907707	0.927553	0.915937	0.980852	0.859469	0.924201	0.90317	0.976217	-0.0196216	0.0193583	-0.0399149	-0.0479073	-0.130021	-0.0545261	-0.105368	-0.0431708	-0.139702	-0.108498	-0.12668	-0.0278932	-0.218482	-0.113721	-0.14693	-0.0347265
sp|Q9BSF4|CS052_HUMAN	C19orf52	CS052_HUMAN Uncharacterized protein C19orf52	9	6.5172	6.61191	6.88718	6.33464	6.2136	5.90299	6.4641	5.87216	6.13723	6.07712	6.01664	6.17312	6.04435	6.19507	6.22592	6.32677	6.56456	0.992786	1.00721	1.04915	0.964976	0.946538	0.899222	0.984697	0.894525	0.934904	0.925747	0.916534	0.940371	0.920755	0.943715	0.948415	0.963777	-0.0104449	0.0103699	0.0692162	-0.0514346	-0.0792678	-0.153251	-0.0222477	-0.160806	-0.0971096	-0.111309	-0.125739	-0.0886974	-0.11911	-0.0835766	-0.0764102	-0.0532281
sp|Q9NR77|PXMP2_HUMAN	PXMP2	PXMP2_HUMAN Peroxisomal membrane protein 2	5	6.26473	6.10856	5.79618	6.579	6.31526	6.26979	5.9018	6.63693	6.57275	6.40914	6.29253	6.63506	5.69273	6.22837	6.10223	6.19495	6.18665	1.01262	0.987378	0.936886	1.06342	1.02079	1.01344	0.953958	1.07278	1.06241	1.03596	1.01712	1.07248	0.920164	1.00674	0.986355	1.00134	0.0180951	-0.0183249	-0.0940549	0.0887111	0.0296849	0.0192599	-0.0680022	0.101359	0.0873399	0.0509735	0.0244829	0.100952	-0.120037	0.0096974	-0.0198207	0.00193539
sp|O75190|DNJB6_HUMAN	DNAJB6	DNJB6_HUMAN DnaJ homolog subfamily B member 6	7	6.08506	6.15323	5.77368	6.03512	6.41953	6.27808	6.0832	6.39411	5.97266	6.62959	6.51469	6.31012	6.35727	6.6107	6.09103	6.29193	6.11914	0.99443	1.00557	0.943544	0.986269	1.04909	1.02597	0.994126	1.04494	0.976061	1.08342	1.06464	1.03121	1.03891	1.08033	0.995405	1.02824	-0.0080586	0.00801383	-0.0838389	-0.0199476	0.0691376	0.0369933	-0.00849965	0.0634135	-0.0349565	0.11559	0.0903664	0.0443374	0.0550773	0.111473	-0.00664388	0.0401725
sp|Q8TC07|TBC15_HUMAN	TBC1D15	TBC15_HUMAN TBC1 domain family member 15	18	6.64108	6.27662	6.60403	6.13037	6.40301	6.11748	6.46281	6.1082	6.29321	6.08514	6.24728	6.06956	6.21579	5.62524	6.33903	6.38115	6.45885	1.02821	0.971786	1.02248	0.949143	0.991354	0.947147	1.00061	0.94571	0.974355	0.94214	0.967243	0.939728	0.962368	0.870935	0.981449	0.98797	0.0401406	-0.0412894	0.0320694	-0.0753032	-0.0125271	-0.0783398	0.000884263	-0.08053	-0.0374812	-0.0859869	-0.0480491	-0.0896854	-0.0553396	-0.199363	-0.0270152	-0.0174609
sp|Q9NVT9|ARMC1_HUMAN	ARMC1	ARMC1_HUMAN Armadillo repeat-containing protein 1	13	6.45615	6.22859	6.52138	6.54663	6.4782	6.0252	6.13734	6.01779	6.07564	6.20348	6.18985	6.14287	6.04117	6.11993	6.30067	6.51512	6.34237	1.01794	0.98206	1.02822	1.03221	1.02142	0.949992	0.967673	0.948824	0.957945	0.978101	0.975952	0.968545	0.95251	0.964928	0.993425	1.02724	0.0256521	-0.0261164	0.0401552	0.0457304	0.030571	-0.0740129	-0.0474085	-0.0757883	-0.0619857	-0.0319443	-0.0351176	-0.0461092	-0.0701941	-0.0515069	-0.00951679	0.0387697
sp|Q9UJX4|APC5_HUMAN	ANAPC5	APC5_HUMAN Anaphase-promoting complex subunit 5	19	6.17827	6.19415	5.87293	6.22217	6.29303	6.0661	6.33542	6.31828	6.45501	6.52441	6.58606	5.95987	6.32745	6.12338	6.37661	6.16685	6.18621	0.998717	1.00128	0.949358	1.00581	1.01727	0.980584	1.02412	1.02135	1.04345	1.05467	1.06464	0.963412	1.02283	0.989844	1.03078	0.99687	-0.00185289	0.00185051	-0.0749754	0.008362	0.024699	-0.0282865	0.0343845	0.0304761	0.0613635	0.0767916	0.0903598	-0.0537749	0.0325684	-0.0147276	0.0437338	-0.00452205
sp|O43502|RA51C_HUMAN	RAD51C	RA51C_HUMAN DNA repair protein RAD51 homolog 3	9	6.47062	6.40505	6.33732	6.51991	6.29252	6.07587	6.24175	6.17722	5.81933	6.44664	6.35075	6.37756	6.11337	6.1752	6.12789	6.06902	6.43783	1.00509	0.994907	0.984387	1.01275	0.977428	0.943775	0.969542	0.959518	0.903927	1.00137	0.986473	0.990637	0.9496	0.959204	0.951856	0.942711	0.00732835	-0.00736577	-0.0227027	0.0182764	-0.0329377	-0.0834846	-0.044625	-0.0596179	-0.145723	0.00197182	-0.0196486	-0.013571	-0.0746077	-0.0600897	-0.0711852	-0.085112
sp|Q9Y6W3|CAN7_HUMAN	CAPN7	CAN7_HUMAN Calpain-7	16	6.44564	6.27329	6.47292	6.23581	6.48137	5.7706	6.36577	6.21756	6.36334	6.17712	6.0826	6.30421	6.47559	6.12072	6.10683	6.10664	6.35947	1.01355	0.986449	1.01784	0.980556	1.01917	0.907403	1.00099	0.977686	1.00061	0.971327	0.956464	0.991311	1.01826	0.962458	0.960274	0.960244	0.0194182	-0.0196831	0.0255113	-0.0283284	0.0273934	-0.140184	0.00142963	-0.0325569	0.000878807	-0.041971	-0.0642173	-0.0125898	0.0261062	-0.055204	-0.0584817	-0.0585266
sp|Q86XZ4|SPAS2_HUMAN	SPATS2	SPAS2_HUMAN Spermatogenesis-associated serine-rich protein 2	3	5.64475	5.94376	5.73179	6.41391	5.28494	5.47244	6.14637	6.91297	6.44606	5.88438	6.56607	5.68592	8.2001	6.29806	7.13018	6.2383	5.79425	0.974198	1.0258	0.989219	1.10694	0.9121	0.94446	1.06077	1.19307	1.11249	1.01555	1.1332	0.981303	1.41521	1.08695	1.23056	1.07664	-0.0377135	0.0367527	-0.0156374	0.146581	-0.132736	-0.0824389	0.0851114	0.254682	0.153794	0.0222672	0.180407	-0.0272294	0.501018	0.120284	0.299315	0.10653
sp|Q8IVS2|FABD_HUMAN	MCAT	FABD_HUMAN Malonyl-CoA-acyl carrier protein transacylase, mitochondrial	17	6.15695	6.38523	5.67665	6.16314	5.84879	6.08574	6.18005	6.59939	6.25544	6.28431	6.66815	6.14193	6.5509	6.32331	6.44876	6.23126	6.27109	0.981799	1.0182	0.905209	0.982786	0.932659	0.970444	0.985483	1.05235	0.997504	1.00211	1.06332	0.979404	1.04462	1.00833	1.02833	0.993649	-0.0265004	0.0260224	-0.143676	-0.0250507	-0.100578	-0.0432835	-0.0210977	0.0736165	-0.00360486	0.00303812	0.0885703	-0.0300242	0.0629769	0.0119637	0.0403056	-0.00919231
sp|Q9BWG6|SCNM1_HUMAN	SCNM1	SCNM1_HUMAN Sodium channel modifier 1	2	5.73586	6.78961	6.38337	6.57501	5.89287	6.17159	5.53239	6.877	6.33063	6.60625	6.27096	6.82982	6.19143	6.05183	5.80054	5.96083	6.26273	0.915871	1.08413	1.01926	1.04986	0.940942	0.985446	0.883382	1.09808	1.01084	1.05485	1.00131	1.09055	0.988614	0.966324	0.926199	0.951793	-0.126783	0.116536	0.0275254	0.0702003	-0.0878224	-0.0211506	-0.17889	0.134987	0.0155562	0.0770387	0.00189348	0.125055	-0.0165202	-0.0494214	-0.110606	-0.0712796
sp|P00505|AATM_HUMAN	GOT2	AATM_HUMAN Aspartate aminotransferase, mitochondrial	75	6.17126	6.14924	6.25188	6.40994	6.13137	6.35499	6.30933	6.06855	6.39721	6.40164	6.11898	6.48778	6.14648	6.55306	6.17484	5.87346	6.16025	1.00179	0.998213	1.01487	1.04053	0.995312	1.03161	1.0242	0.985114	1.03847	1.03919	0.993301	1.05317	0.997765	1.06377	1.00237	0.953445	0.00257618	-0.00258079	0.0213012	0.057322	-0.00677943	0.044901	0.0344979	-0.0216371	0.0544539	0.0554526	-0.00969772	0.074736	-0.00322846	0.0891798	0.00341285	-0.0687783
sp|Q66PJ3|AR6P4_HUMAN	ARL6IP4	AR6P4_HUMAN ADP-ribosylation factor-like protein 6-interacting protein 4	9	6.09041	5.93907	6.86533	6.34673	6.24292	6.56105	6.0398	5.96357	6.03896	6.08641	5.90171	6.68872	6.16416	6.2125	6.09274	6.76591	6.01474	1.01258	0.987419	1.14142	1.0552	1.03794	1.09083	1.00417	0.991493	1.00403	1.01192	0.981208	1.11205	1.02484	1.03288	1.01297	1.12489	0.018037	-0.0182653	0.190827	0.0775111	0.0537186	0.125424	0.0059984	-0.0123261	0.00579774	0.0170891	-0.0273693	0.153228	0.0354019	0.0466716	0.0185888	0.169782
sp|Q9BW92|SYTM_HUMAN	TARS2	SYTM_HUMAN Threonine--tRNA ligase, mitochondrial	23	6.29832	6.29493	6.4504	6.28033	6.367	6.08299	6.18958	6.11556	6.06213	6.17316	6.15942	6.25422	6.33732	6.45775	6.23615	6.24076	6.29663	1.00027	0.999731	1.02442	0.997412	1.01118	0.966072	0.983	0.971244	0.962759	0.980392	0.97821	0.993265	1.00646	1.02559	0.990396	0.991128	0.000388309	-0.000388414	0.0348099	-0.00373838	0.016035	-0.0497981	-0.0247372	-0.0420941	-0.054754	-0.0285696	-0.0317842	-0.00974878	0.00929412	0.0364528	-0.0139231	-0.012857
sp|O95620|DUS4L_HUMAN	DUS4L	DUS4L_HUMAN tRNA-dihydrouridine(20a/20b) synthase [NAD(P)+]-like	6	6.01982	6.12062	6.38406	6.33299	6.52126	5.84901	6.17715	6.18171	6.0483	6.3928	6.42943	6.48363	6.08517	6.61606	6.15931	6.19867	6.07022	0.991697	1.0083	1.0517	1.04329	1.0743	0.963558	1.01762	1.01837	0.996389	1.05314	1.05918	1.0681	1.00246	1.08992	1.01468	1.02116	-0.0120285	0.011929	0.0727254	0.061138	0.103402	-0.0535563	0.0251926	0.0262572	-0.0052191	0.0746992	0.082942	0.095053	0.00354876	0.124224	0.0210199	0.0302099
sp|Q14566|MCM6_HUMAN	MCM6	MCM6_HUMAN DNA replication licensing factor MCM6	73	6.50805	6.32431	6.50185	6.30563	6.33439	6.06495	6.38059	6.00641	6.22782	6.1257	6.09975	6.2515	6.31034	6.2446	6.13086	6.18326	6.41618	1.01432	0.985682	1.01335	0.98277	0.987253	0.945259	0.994453	0.936135	0.970643	0.954727	0.950682	0.974334	0.983504	0.973258	0.955531	0.963698	0.0205107	-0.0208065	0.0191357	-0.0250741	-0.0185089	-0.0812189	-0.00802478	-0.0952117	-0.0429874	-0.0668399	-0.0729645	-0.0375122	-0.0239969	-0.0391055	-0.0656252	-0.0533469
sp|Q9BUJ2|HNRL1_HUMAN	HNRNPUL1	HNRL1_HUMAN Heterogeneous nuclear ribonucleoprotein U-like protein 1	21	6.19736	6.1644	6.02952	6.05894	6.50826	6.1875	6.6486	6.16673	6.31531	6.28407	6.45634	6.09924	6.63243	6.29434	5.81263	6.14433	6.18088	1.00267	0.997334	0.975512	0.980271	1.05297	1.00107	1.07567	0.997711	1.02175	1.0167	1.04457	0.986792	1.07306	1.01836	0.940421	0.994087	0.00384152	-0.00385178	-0.0357691	-0.0287468	0.0744596	0.00154436	0.105238	-0.00330657	0.0310413	0.023887	0.0629043	-0.0191828	0.101725	0.0262429	-0.0886212	-0.00855655
sp|P13984|T2FB_HUMAN	GTF2F2	T2FB_HUMAN General transcription factor IIF subunit 2	33	6.18681	6.21499	6.42119	6.31665	6.25019	6.05615	6.27697	6.08113	6.44514	6.19419	6.17404	6.42968	6.18635	6.3163	6.25666	6.19357	6.2009	0.997728	1.00227	1.03553	1.01867	1.00795	0.976657	1.01227	0.980685	1.03939	0.998918	0.995668	1.03689	0.997654	1.01861	1.00899	0.998818	-0.0032819	0.00327445	0.0503631	0.026682	0.0114224	-0.0340767	0.0175907	-0.0281382	0.0557341	-0.00156199	-0.00626279	0.0522693	-0.00338917	0.0266021	0.0129151	-0.0017064
sp|Q06546|GABPA_HUMAN	GABPA	GABPA_HUMAN GA-binding protein alpha chain	11	6.36283	6.15425	6.58437	6.35945	6.39989	5.93559	6.27749	6.26253	6.46675	6.21248	6.08555	6.15888	6.46715	6.12705	6.15058	5.99516	6.25854	1.01666	0.983336	1.05206	1.01612	1.02259	0.948399	1.00303	1.00064	1.03327	0.99264	0.972359	0.984076	1.03333	0.97899	0.98275	0.957917	0.0238424	-0.0242431	0.0732193	0.0230759	0.032221	-0.0764347	0.00436168	0.000919467	0.0472147	-0.0106568	-0.0404385	-0.0231581	0.0473039	-0.0306335	-0.0251037	-0.0620279
sp|P04818|TYSY_HUMAN	TYMS	TYSY_HUMAN Thymidylate synthase	18	6.35159	5.96386	6.47071	6.1514	6.18396	5.76143	6.06613	5.97579	6.11718	5.82788	6.41492	6.49527	6.58055	6.22177	6.72859	6.68896	6.15773	1.03148	0.968517	1.05083	0.998973	1.00426	0.935643	0.985125	0.970454	0.993416	0.946434	1.04177	1.05482	1.06867	1.0104	1.09271	1.08627	0.0447203	-0.046151	0.0715266	-0.00148265	0.00613355	-0.0959705	-0.021621	-0.043268	-0.00953071	-0.0794263	0.0590338	0.0769921	0.0958107	0.0149276	0.127907	0.119384
sp|O75347|TBCA_HUMAN	TBCA	TBCA_HUMAN Tubulin-specific chaperone A	30	6.12839	5.94985	6.21029	6.47096	6.5993	6.88405	5.82418	5.8768	5.98405	6.24876	6.26205	6.66978	5.7852	5.88949	6.00114	7.21571	6.03912	1.01478	0.985218	1.02834	1.07151	1.09276	1.13991	0.964409	0.973122	0.990881	1.03471	1.03691	1.10443	0.957954	0.975223	0.993711	1.19483	0.0211698	-0.021485	0.0403223	0.0996414	0.127975	0.188919	-0.0522834	-0.0393075	-0.0132161	0.0492316	0.0522967	0.143301	-0.0619715	-0.0361956	-0.00910175	0.256803
sp|P07355-2|ANXA2_HUMAN	ANXA2	ANXA2_HUMAN Isoform 2 of Annexin A2	88	5.91669	6.17189	6.33841	5.99398	6.24895	6.469	6.65	6.31462	6.65904	6.33781	6.47471	6.27153	6.25893	6.09006	6.00899	5.79542	6.04429	0.978889	1.02111	1.04866	0.991676	1.03386	1.07027	1.10021	1.04472	1.10171	1.04856	1.07121	1.0376	1.03551	1.00757	0.99416	0.958826	-0.0307826	0.0301395	0.0685481	-0.0120586	0.0480409	0.0979698	0.137781	0.063123	0.139741	0.0684115	0.0992427	0.0532446	0.0503432	0.0108836	-0.00845036	-0.0606597
sp|P02549|SPTA1_HUMAN	SPTA1	SPTA1_HUMAN Spectrin alpha chain, erythrocytic 1	30	6.36328	5.85433	5.74085	5.66954	5.6929	5.74116	6.09229	6.81884	6.21192	5.9118	6.62464	5.6109	7.73988	5.49703	7.69464	6.73599	6.10881	1.04166	0.958343	0.939766	0.928093	0.931917	0.939817	0.997297	1.11623	1.01688	0.967751	1.08444	0.918494	1.267	0.899854	1.2596	1.10267	0.0588804	-0.0613861	-0.0896258	-0.107659	-0.101726	-0.0895479	-0.00390557	0.158636	0.0241491	-0.0472927	0.116952	-0.122658	0.341421	-0.152238	0.332964	0.141
sp|Q8TBA6|GOGA5_HUMAN	GOLGA5	GOGA5_HUMAN Golgin subfamily A member 5	18	6.06542	6.3249	6.36198	6.42089	6.36851	6.26377	6.25258	6.30761	6.26738	6.3262	6.23235	6.47437	5.72842	6.14457	6.1731	6.28795	6.19516	0.979058	1.02094	1.02693	1.03644	1.02798	1.01107	1.00927	1.01815	1.01166	1.02115	1.006	1.04507	0.924661	0.991834	0.996439	1.01498	-0.030534	0.0299011	0.0383343	0.0516317	0.0398143	0.0158897	0.0133101	0.0259519	0.0167209	0.0301976	0.00863471	0.0635983	-0.113004	-0.0118295	-0.00514638	0.0214482
sp|A0JNW5|UH1BL_HUMAN	UHRF1BP1L	UH1BL_HUMAN UHRF1-binding protein 1-like	21	6.46809	6.37753	6.34168	6.47584	6.11047	5.92254	6.12939	6.14016	6.004	6.08008	6.03101	6.41048	6.33231	6.55691	6.26998	6.34953	6.42281	1.00705	0.99295	0.987368	1.00826	0.95137	0.92211	0.954316	0.955993	0.934793	0.946639	0.938999	0.99808	0.98591	1.02088	0.976205	0.988591	0.0101351	-0.0102068	-0.0183395	0.0118627	-0.0719213	-0.116989	-0.0674611	-0.0649284	-0.0972806	-0.0791143	-0.090805	-0.00277223	-0.0204727	0.0298115	-0.0347438	-0.0165548
sp|Q6BDS2|URFB1_HUMAN	UHRF1BP1	URFB1_HUMAN UHRF1-binding protein 1	28	6.4155	6.2662	6.36198	6.36604	6.18893	5.95162	6.27108	6.04258	6.15929	6.21143	6.32012	6.32854	6.29627	6.63874	6.23836	5.9433	6.34085	1.01177	0.988227	1.00333	1.00397	0.976041	0.938615	0.988997	0.952961	0.971367	0.979589	0.996731	0.998059	0.992969	1.04698	0.983837	0.937303	0.0168855	-0.0170854	0.00479959	0.00571997	-0.0349862	-0.0913938	-0.0159623	-0.0695116	-0.0419122	-0.0297508	-0.0047243	-0.00280354	-0.0101788	0.0662332	-0.0235094	-0.093412
sp|Q96SZ5|AEDO_HUMAN	ADO	AEDO_HUMAN 2-aminoethanethiol dioxygenase	15	6.23483	6.31517	6.29711	6.22281	6.30439	6.14565	6.19309	6.25748	6.00663	6.17781	6.24383	6.52815	6.22115	6.63153	5.98869	6.2317	6.275	0.993598	1.0064	1.00352	0.991683	1.00468	0.979386	0.986947	0.997208	0.957232	0.984512	0.995033	1.04034	0.991418	1.05682	0.954373	0.9931	-0.00926524	0.00920611	0.00507441	-0.0120493	0.00674133	-0.0300499	-0.018956	-0.00403368	-0.0630597	-0.02252	-0.0071842	0.0570587	-0.0124342	0.0797263	-0.067375	-0.00998968
sp|Q9BSJ8-2|ESYT1_HUMAN	ESYT1	ESYT1_HUMAN Isoform 2 of Extended synaptotagmin-1	46	6.42067	5.73735	6.16723	5.6974	6.06115	5.78106	6.36284	6.46305	6.52964	6.05726	6.68483	5.81053	7.05538	5.67387	6.89137	6.60637	6.07901	1.0562	0.943797	1.01451	0.937225	0.997062	0.950987	1.04669	1.06317	1.07413	0.996422	1.09966	0.955835	1.16061	0.933354	1.13363	1.08675	0.0788875	-0.0834519	0.0207863	-0.0935327	-0.00424485	-0.0725023	0.0658345	0.0883788	0.103167	-0.00517105	0.137054	-0.0651666	0.214887	-0.0995033	0.180954	0.120021
sp|P12004|PCNA_HUMAN	PCNA	PCNA_HUMAN Proliferating cell nuclear antigen	62	6.47692	6.41709	6.30698	6.47763	6.17963	5.93416	5.86367	6.22404	5.96572	6.18629	5.89796	6.46065	6.14921	6.60115	6.43886	6.42005	6.447	1.00464	0.99536	0.978281	1.00475	0.958527	0.920452	0.909518	0.965416	0.925348	0.95956	0.914837	1.00212	0.953809	1.02391	0.998737	0.995819	0.00667882	-0.00670989	-0.0316797	0.00683696	-0.0611086	-0.119585	-0.136825	-0.0507778	-0.111933	-0.0595546	-0.128413	0.00305022	-0.068228	0.0340883	-0.00182382	-0.00604457
sp|Q9Y6G9|DC1L1_HUMAN	DYNC1LI1	DC1L1_HUMAN Cytoplasmic dynein 1 light intermediate chain 1	39	6.37845	6.16667	6.01374	6.09821	6.27335	6.14026	6.58408	6.27382	6.53789	6.25219	6.29848	6.14344	6.62382	6.01093	6.14951	6.05514	6.27256	1.01688	0.983119	0.958738	0.972204	1.00013	0.978908	1.04966	1.0002	1.0423	0.996753	1.00413	0.979415	1.056	0.95829	0.980383	0.965338	0.0241515	-0.0245627	-0.0607919	-0.0406685	0.000181689	-0.0307546	0.0699275	0.000289772	0.0597707	-0.00469274	0.00594934	-0.0300077	0.0786091	-0.0614661	-0.0285829	-0.050894
sp|O43237|DC1L2_HUMAN	DYNC1LI2	DC1L2_HUMAN Cytoplasmic dynein 1 light intermediate chain 2	11	6.33962	6.00097	5.54779	6.1251	6.09187	5.91839	7.22938	5.98625	6.15754	5.95129	6.25686	6.09072	6.5954	6.00552	7.47378	6.22952	6.17029	1.02744	0.972558	0.899113	0.992675	0.98729	0.959175	1.17164	0.970172	0.997933	0.964507	1.01403	0.987104	1.0689	0.973295	1.21125	1.0096	0.0390569	-0.0401437	-0.153426	-0.0106061	-0.0184543	-0.0601347	0.228532	-0.0436869	-0.00298537	-0.052137	0.0200994	-0.0187267	0.0961207	-0.0390503	0.276499	0.0137815
sp|Q86VS8|HOOK3_HUMAN	HOOK3	HOOK3_HUMAN Protein Hook homolog 3	10	6.45804	6.58396	6.93192	6.68549	6.1637	6.28883	5.94293	6.01942	5.68077	6.00817	5.92383	6.24389	6.07308	6.2943	6.59946	6.10219	6.521	0.990345	1.00965	1.06301	1.02522	0.945208	0.964397	0.911353	0.923082	0.87115	0.921357	0.908424	0.957505	0.931311	0.965235	1.01203	0.935775	-0.0139968	0.0138624	0.0881618	0.0359401	-0.0812966	-0.0523016	-0.133919	-0.115469	-0.199007	-0.118168	-0.138563	-0.0626481	-0.102665	-0.0510473	0.0172548	-0.0957661
sp|Q8WUH1-2|CHUR_HUMAN	CHURC1	CHUR_HUMAN Isoform 2 of Protein Churchill	9	6.6752	6.44592	5.57773	6.49536	6.31231	6.53416	6.00302	6.27678	5.45466	6.6	6.04014	6.96103	5.93625	6.32623	6.02577	6.33543	6.56056	1.01747	0.982526	0.850191	0.990062	0.96216	0.995976	0.915016	0.956745	0.831432	1.00601	0.920674	1.06104	0.904839	0.964282	0.918484	0.965684	0.0249921	-0.0254327	-0.234141	-0.0144095	-0.0556509	-0.00581718	-0.12813	-0.0637943	-0.26633	0.00864706	-0.119237	0.0854818	-0.144267	-0.052473	-0.122673	-0.0503764
tr|H0YHI0|H0YHI0_HUMAN	CHURC1-FNTB	H0YHI0_HUMAN Protein CHURC1-FNTB (Fragment)	2	6.47929	5.77024	6.5081	5.98917	6.41831	5.87692	6.41305	6.85615	6.28576	6.32635	6.14561	6.33032	5.95149	6.04516	6.26729	6.33679	6.12477	1.05788	0.942116	1.06259	0.977861	1.04793	0.959534	1.04707	1.11941	1.02629	1.03291	1.0034	1.03356	0.971709	0.987003	1.02327	1.03462	0.0811812	-0.0860232	0.0875819	-0.0322984	0.067539	-0.0595942	0.0663562	0.162744	0.0374327	0.0467189	0.00490173	0.0476239	-0.0414036	-0.018874	0.0331873	0.0490977
sp|P49356|FNTB_HUMAN	FNTB	FNTB_HUMAN Protein farnesyltransferase subunit beta	8	5.59046	5.29163	5.34536	5.26785	5.86378	5.47492	5.47488	5.52735	7.6091	7.49193	5.15239	5.3265	9.29151	9.89328	4.9847	6.41436	5.44104	1.02746	0.972539	0.982414	0.968169	1.07769	1.00623	1.00622	1.01586	1.39846	1.37693	0.946949	0.978948	1.70767	1.81827	0.916129	1.17888	0.0390832	-0.0401716	-0.0255966	-0.0466695	0.107947	0.00895412	0.00894358	0.0227042	0.483842	0.461454	-0.078642	-0.0306959	0.772029	0.862565	-0.126377	0.237422
sp|O15118|NPC1_HUMAN	NPC1	NPC1_HUMAN Niemann-Pick C1 protein	18	6.32294	6.20711	6.42256	6.3402	6.35414	6.46399	6.41661	6.3527	6.18959	6.49801	6.04531	6.32152	5.64554	6.1819	6.04398	6.1939	6.26502	1.00924	0.990756	1.02515	1.012	1.01422	1.03176	1.0242	1.01399	0.987959	1.03719	0.96493	1.00902	0.90112	0.986732	0.964718	0.988647	0.0132753	-0.0133986	0.0358282	0.0172081	0.0203766	0.0451047	0.034491	0.0200496	-0.0174764	0.0526777	-0.0515039	0.0129512	-0.150209	-0.0192699	-0.0518214	-0.0164722
sp|O15031|PLXB2_HUMAN	PLXNB2	PLXB2_HUMAN Plexin-B2	21	6.51473	6.39373	6.50615	6.28422	6.48906	6.00586	6.30212	6.09646	6.12441	6.03065	6.34467	6.19225	6.09824	6.22646	6.06831	6.32269	6.45423	1.00937	0.990626	1.00804	0.973659	1.0054	0.930531	0.976433	0.944568	0.948899	0.934372	0.983025	0.95941	0.944844	0.96471	0.940207	0.97962	0.0134604	-0.0135872	0.0115591	-0.0385113	0.00776452	-0.103874	-0.0344078	-0.0822732	-0.0756741	-0.0979315	-0.0246999	-0.0597813	-0.0818521	-0.0518328	-0.0889502	-0.0297065
sp|Q7Z6V5|ADAT2_HUMAN	ADAT2	ADAT2_HUMAN tRNA-specific adenosine deaminase 2	14	6.12515	6.04889	6.55119	6.62591	6.24622	6.24294	6.28137	6.41647	6.49232	6.21139	6.40871	6.56766	5.82403	6.13325	6.02499	5.79949	6.08702	1.00626	0.993736	1.07626	1.08853	1.02615	1.02562	1.03193	1.05412	1.06658	1.02043	1.05285	1.07896	0.956795	1.00759	0.989809	0.952763	0.00900907	-0.00906568	0.106021	0.122383	0.0372473	0.0364895	0.0453431	0.0760437	0.092998	0.02918	0.0742979	0.109643	-0.0637183	0.0109157	-0.0147773	-0.0698101
sp|O75081|MTG16_HUMAN	CBFA2T3	MTG16_HUMAN Protein CBFA2T3	5	6.09303	5.76024	6.63397	6.50504	6.1576	5.93439	6.94566	6.65672	6.13584	5.96146	6.79863	6.30341	6.27119	6.15325	5.67871	6.01086	5.92663	1.02808	0.971924	1.11935	1.09759	1.03897	1.00131	1.17194	1.12319	1.0353	1.00588	1.14713	1.06357	1.05814	1.03824	0.958168	1.01421	0.0399466	-0.0410843	0.162659	0.134345	0.0551549	0.00188653	0.228899	0.167598	0.0500477	0.00845249	0.198031	0.0889193	0.081526	0.0541354	-0.06165	0.0203582
sp|O00418|EF2K_HUMAN	EEF2K	EF2K_HUMAN Eukaryotic elongation factor 2 kinase	4	6.47204	5.81632	6.39937	6.25993	5.95383	5.69095	6.09674	6.32675	6.25153	5.59605	6.21686	5.24394	7.30443	5.37727	7.95248	7.04151	6.14418	1.05336	0.946639	1.04153	1.01884	0.969019	0.926234	0.992279	1.02971	1.01747	0.910789	1.01183	0.853481	1.18884	0.875181	1.29431	1.14605	0.075	-0.0791138	0.0587094	0.026926	-0.0454025	-0.110551	-0.0111825	0.0422441	0.0249888	-0.134812	0.0169656	-0.228569	0.249551	-0.192347	0.372184	0.196664
sp|Q8WWZ3|EDAD_HUMAN	EDARADD	EDAD_HUMAN Ectodysplasin-A receptor-associated adapter protein	6	5.61026	6.42892	6.1268	6.58166	6.16945	6.15865	5.95568	6.55028	6.09658	6.59852	6.19952	6.74959	6.00057	6.875	5.65938	6.23913	6.01959	0.932	1.068	1.01781	1.09337	1.0249	1.0231	0.989383	1.08816	1.01279	1.09617	1.02989	1.12127	0.99684	1.1421	0.94016	1.03647	-0.101598	0.0949112	0.0254685	0.128786	0.0354767	0.0329489	-0.015399	0.121891	0.0183349	0.132477	0.0424913	0.165135	-0.00456568	0.191694	-0.0890212	0.0516796
sp|Q9C0B5|ZDHC5_HUMAN	ZDHHC5	ZDHC5_HUMAN Palmitoyltransferase ZDHHC5	7	5.77064	5.88721	6.41657	6.16081	6.47758	6.62036	6.52481	6.51578	6.22576	6.45592	6.83123	6.49174	5.95091	5.75978	5.84265	6.06824	5.82892	0.990001	1.01	1.10082	1.05694	1.11128	1.13578	1.11938	1.11784	1.06808	1.10757	1.17195	1.11371	1.02093	0.988138	1.00235	1.04106	-0.0144985	0.0143543	0.138572	0.0798902	0.152225	0.18368	0.162706	0.160708	0.0950201	0.147393	0.228916	0.155375	0.0298805	-0.0172161	0.00339303	0.0580483
sp|P27824|CALX_HUMAN	CANX	CALX_HUMAN Calnexin	114	6.05902	5.8807	5.81718	5.89908	5.95887	6.52041	6.48023	6.72383	6.54536	6.51456	6.38863	6.21301	6.24914	5.97968	6.40509	6.36522	5.96986	1.01494	0.985065	0.974425	0.988144	0.998159	1.09222	1.08549	1.1263	1.0964	1.09124	1.07015	1.04073	1.04678	1.00164	1.0729	1.06623	0.0213874	-0.0217092	-0.0373772	-0.0172071	-0.00265833	0.127266	0.118348	0.171586	0.132775	0.125971	0.0978095	0.0575953	0.0659606	0.00237118	0.101522	0.0925133
sp|Q9UJU6|DBNL_HUMAN	DBNL	DBNL_HUMAN Drebrin-like protein	18	6.35698	6.35436	6.25993	6.78802	6.25607	6.17976	6.35291	6.01365	6.02201	6.42582	6.09238	6.20329	6.1073	6.03246	6.20778	6.34728	6.35567	1.00021	0.999794	0.984936	1.06803	0.984329	0.972322	0.999566	0.946187	0.947502	1.01104	0.958574	0.976025	0.960922	0.949146	0.976731	0.99868	0.000297331	-0.000297392	-0.0218977	0.0949466	-0.0227876	-0.0404934	-0.000626638	-0.0798033	-0.0777991	0.0158363	-0.0610383	-0.0350106	-0.0575095	-0.0752978	-0.0339668	-0.00190573
sp|P36543|VATE1_HUMAN	ATP6V1E1	VATE1_HUMAN V-type proton ATPase subunit E 1	26	6.50223	6.21657	6.51048	6.31016	6.50298	5.94328	6.39366	6.48689	6.2421	6.13919	6.16664	6.12217	5.80401	5.6921	6.70361	6.26393	6.3594	1.02246	0.97754	1.02376	0.992257	1.02258	0.934566	1.00539	1.02005	0.981555	0.965373	0.969689	0.962696	0.912666	0.895069	1.05413	0.984988	0.0320439	-0.0327719	0.0338733	-0.0112141	0.0322103	-0.0976313	0.00775137	0.0286363	-0.0268592	-0.0508423	-0.044406	-0.0548475	-0.131841	-0.15993	0.0760476	-0.0218226
sp|Q7L3B6|CD37L_HUMAN	CDC37L1	CD37L_HUMAN Hsp90 co-chaperone Cdc37-like 1	6	6.16308	6.35436	6.49095	6.43272	6.12664	6.17509	6.01496	6.0526	6.24398	6.45639	6.18749	6.51459	6.46849	6.22733	5.81537	6.27596	6.25872	0.984719	1.01528	1.03711	1.0278	0.978897	0.986638	0.961053	0.967067	0.997645	1.03158	0.988619	1.04088	1.03352	0.994985	0.929163	1.00275	-0.0222161	0.0218792	0.052562	0.0395613	-0.0307716	-0.0194075	-0.0573125	-0.0483126	-0.00340172	0.0448601	-0.0165133	0.0578067	0.0475613	-0.0072539	-0.105997	0.00396852
sp|O00425|IF2B3_HUMAN	IGF2BP3	IF2B3_HUMAN Insulin-like growth factor 2 mRNA-binding protein 3	16	6.28541	5.88565	5.11564	5.2084	5.41955	5.45869	6.16963	6.77046	6.13325	5.91154	7.09914	5.40736	8.40211	5.47151	8.12401	7.13766	6.08553	1.03285	0.967155	0.840624	0.855866	0.890563	0.896995	1.01382	1.11255	1.00784	0.971409	1.16656	0.88856	1.38067	0.899102	1.33497	1.17289	0.0466239	-0.0481812	-0.250468	-0.224543	-0.16721	-0.156828	0.0198011	0.153871	0.0112688	-0.0418489	0.222261	-0.170459	0.465369	-0.153444	0.416809	0.230068
sp|Q9Y6M1|IF2B2_HUMAN	IGF2BP2	IF2B2_HUMAN Insulin-like growth factor 2 mRNA-binding protein 2	8	6.08175	5.53351	4.95853	5.19564	5.30737	5.8137	6.26313	6.94107	6.4919	6.05576	7.24365	5.59473	8.2304	5.54764	7.81639	6.92483	5.80763	1.0472	0.9528	0.853796	0.894623	0.913862	1.00105	1.07843	1.19516	1.11782	1.04272	1.24726	0.963341	1.41717	0.955233	1.34588	1.19237	0.066537	-0.0697546	-0.228037	-0.160648	-0.129952	0.00150708	0.108934	0.257209	0.160691	0.0603585	0.318767	-0.053881	0.503013	-0.0660754	0.428553	0.253829
sp|Q9NZI8|IF2B1_HUMAN	IGF2BP1	IF2B1_HUMAN Insulin-like growth factor 2 mRNA-binding protein 1	25	6.16984	5.93655	5.3834	5.64607	5.96499	5.89313	6.30533	6.55992	6.25066	5.95264	6.95561	5.50936	7.66041	5.65329	7.22929	6.9295	6.0532	1.01927	0.98073	0.889349	0.932742	0.985428	0.973557	1.04165	1.08371	1.03262	0.983388	1.14908	0.910157	1.26552	0.933935	1.19429	1.14477	0.0275362	-0.0280721	-0.169179	-0.10045	-0.0211771	-0.0386627	0.0588751	0.115981	0.0463117	-0.0241672	0.20048	-0.135812	0.339725	-0.0986061	0.256157	0.195054
sp|Q15517|CDSN_HUMAN	CDSN	CDSN_HUMAN Corneodesmosin	3	6.37509	5.87314	6.55776	8.10597	5.88386	8.24875	5.95187	6.68267	6.63713	4.95029	5.50585	4.22076	4.09202	10.2021	6.02377	4.68901	6.12411	1.04098	0.959019	1.07081	1.32361	0.960769	1.34693	0.971874	1.09121	1.08377	0.808327	0.899044	0.689203	0.668181	1.66589	0.983615	0.765663	0.0579443	-0.0603693	0.0987017	0.404483	-0.0577385	0.429674	-0.0411584	0.125923	0.116058	-0.306988	-0.153536	-0.536999	-0.581688	0.736293	-0.0238347	-0.385218
sp|Q8N3C0|ASCC3_HUMAN	ASCC3	ASCC3_HUMAN Activating signal cointegrator 1 complex subunit 3	9	6.12766	5.78938	5.41309	5.67396	5.73416	5.52528	6.17984	6.82946	6.58405	5.85514	6.86555	5.31733	8.0973	5.5299	7.76376	6.71414	5.95852	1.02839	0.971614	0.908462	0.952243	0.962346	0.927291	1.03714	1.14617	1.10498	0.98265	1.15222	0.892391	1.35894	0.928066	1.30297	1.12681	0.0403822	-0.0415452	-0.138502	-0.0705981	-0.0553719	-0.108906	0.0526155	0.196817	0.144021	-0.0252504	0.204421	-0.164252	0.442487	-0.107701	0.381801	0.172249
sp|Q9H5V8|CDCP1_HUMAN	CDCP1	CDCP1_HUMAN CUB domain-containing protein 1	16	6.27856	6.12087	6.17458	6.06982	5.97183	5.75301	6.2872	6.42904	6.47219	6.40739	6.55901	6.88407	6.32181	6.40946	6.04471	5.81645	6.19971	1.01272	0.987282	0.995946	0.979048	0.963243	0.927947	1.01411	1.03699	1.04395	1.0335	1.05795	1.11038	1.01969	1.03383	0.974998	0.93818	0.0182318	-0.0184652	-0.00586089	-0.0305482	-0.0540288	-0.107885	0.0202158	0.0524014	0.0620521	0.0475349	0.0812762	0.15106	0.0281358	0.0480009	-0.0365288	-0.092063
sp|Q86TU7|SETD3_HUMAN	SETD3	SETD3_HUMAN Histone-lysine N-methyltransferase setd3	24	6.27078	6.21208	6.38398	6.19683	6.23859	6.07809	6.2542	6.1396	6.3376	6.24274	6.29382	6.44077	6.26929	6.23387	6.21191	6.19587	6.24143	1.0047	0.995298	1.02284	0.992854	0.999545	0.97383	1.00205	0.983685	1.01541	1.00021	1.00839	1.03194	1.00446	0.998789	0.99527	0.9927	0.0067683	-0.0068002	0.0325795	-0.0103462	-0.00065661	-0.0382586	0.00294875	-0.0237319	0.02206	0.000302772	0.0120593	0.0453566	0.00642546	-0.00174854	-0.00683968	-0.0105697
sp|P09110|THIK_HUMAN	ACAA1	THIK_HUMAN 3-ketoacyl-CoA thiolase, peroxisomal	32	6.28644	6.23796	6.67511	6.51031	6.50538	6.41371	6.22055	6.15561	6.08768	6.35268	6.26666	6.24644	5.94326	6.35209	5.92254	5.82356	6.2622	1.00387	0.996129	1.06594	1.03962	1.03883	1.02419	0.993349	0.982979	0.972131	1.01445	1.00071	0.997483	0.949069	1.01435	0.94576	0.929954	0.00557367	-0.00559528	0.092122	0.0560567	0.0549637	0.0344895	-0.00962744	-0.0247678	-0.0407771	0.0206958	0.00102714	-0.00363539	-0.0754151	0.0205618	-0.0804535	-0.104768
sp|Q14257|RCN2_HUMAN	RCN2	RCN2_HUMAN Reticulocalbin-2	23	6.11481	6.19431	6.3396	6.17468	6.30331	6.31848	6.50975	6.29967	6.28258	6.34001	6.24339	6.35643	5.9091	6.13346	6.09584	6.38461	6.15456	0.993541	1.00646	1.03007	1.00327	1.02417	1.02663	1.05771	1.02358	1.0208	1.03013	1.01443	1.0328	0.960117	0.996572	0.990459	1.03738	-0.00934805	0.00928787	0.0427361	0.00470865	0.0344539	0.0379218	0.0809464	0.0336205	0.0297014	0.0428294	0.0206739	0.046561	-0.0587173	-0.00495456	-0.0138307	0.0529428
sp|Q04844|ACHE_HUMAN	CHRNE	ACHE_HUMAN Acetylcholine receptor subunit epsilon	3	6.24486	6.34251	6.05441	6.62392	6.43015	6.01956	6.03464	6.25095	5.77881	6.31997	6.25637	6.69444	6.07293	6.95381	6.02817	5.89451	6.29368	0.992242	1.00776	0.961982	1.05247	1.02168	0.956444	0.95884	0.99321	0.918192	1.00418	0.994071	1.06368	0.964924	1.10489	0.957812	0.936575	-0.0112357	0.0111489	-0.0559186	0.0737803	0.0309474	-0.0642469	-0.0606373	-0.00982951	-0.123133	0.00601274	-0.00857914	0.0890584	-0.0515122	0.143899	-0.0621849	-0.0945331
sp|P55212|CASP6_HUMAN	CASP6	CASP6_HUMAN Caspase-6	21	5.86577	6.08573	6.05756	6.45451	6.16462	6.33396	6.14599	6.59074	6.48209	6.32579	6.27195	6.49914	6.26378	6.3435	6.17754	5.93733	5.97575	0.981596	1.0184	1.01369	1.08012	1.03161	1.05994	1.02849	1.10291	1.08473	1.05858	1.04957	1.08759	1.0482	1.06154	1.03377	0.993571	-0.0267993	0.0263105	0.019617	0.111188	0.0448922	0.083988	0.0405256	0.141321	0.117339	0.0821259	0.0697943	0.121129	0.0679137	0.0861593	0.0479127	-0.00930549
sp|P42574|CASP3_HUMAN	CASP3	CASP3_HUMAN Caspase-3	14	5.69003	5.80453	6.70684	6.41807	6.37324	6.31043	6.43213	6.34687	6.45941	6.56571	6.36942	6.39361	5.85913	6.12367	6.07637	6.07054	5.74728	0.990039	1.00996	1.16696	1.11671	1.10891	1.09799	1.11916	1.10433	1.12391	1.1424	1.10825	1.11246	1.01946	1.06549	1.05726	1.05625	-0.0144431	0.0142999	0.222754	0.15926	0.149148	0.134859	0.162417	0.143166	0.168523	0.192072	0.148283	0.153751	0.0278071	0.0915172	0.0803304	0.0789455
sp|O00429-2|DNM1L_HUMAN	DNM1L	DNM1L_HUMAN Isoform 4 of Dynamin-1-like protein	62	6.36263	6.27205	6.45623	6.17565	6.3961	6.15135	6.50903	6.13986	6.4962	6.21561	6.33682	6.30235	6.02601	6.12959	6.03707	5.99346	6.31734	1.00717	0.992831	1.02199	0.977571	1.01247	0.973725	1.03034	0.971906	1.02831	0.983897	1.00308	0.997627	0.953884	0.97028	0.955635	0.948732	0.010306	-0.0103802	0.0313748	-0.0327262	0.0178753	-0.0384142	0.0431253	-0.0411115	0.0402788	-0.0234212	0.00444182	-0.00342734	-0.0681142	-0.0435266	-0.0654687	-0.0759281
sp|Q969S3|ZN622_HUMAN	ZNF622	ZN622_HUMAN Zinc finger protein 622	40	6.36443	6.40588	6.35752	6.44543	6.22978	6.09154	6.04716	6.00916	6.1436	6.21088	6.19136	6.21974	6.31712	6.55395	6.34608	6.06639	6.38515	0.996754	1.00325	0.995672	1.00944	0.975666	0.954016	0.947065	0.941114	0.962169	0.972706	0.969649	0.974094	0.989345	1.02644	0.99388	0.950077	-0.00469033	0.00467513	-0.00625755	0.013555	-0.0355404	-0.0679146	-0.0784639	-0.0875583	-0.0556374	-0.0399239	-0.0444653	-0.0378674	-0.0154547	0.037643	-0.00885593	-0.0738834
sp|Q96TC7|RMD3_HUMAN	RMDN3	RMD3_HUMAN Regulator of microtubule dynamics protein 3	19	6.54903	6.47578	6.50533	6.43044	6.19328	5.72608	5.81069	5.93251	5.85991	5.95907	5.79901	5.98219	6.69184	6.65452	6.57588	6.85445	6.51241	1.00562	0.994376	0.998914	0.987414	0.950997	0.879257	0.892249	0.910955	0.899807	0.915034	0.890456	0.918584	1.02755	1.02182	1.00975	1.05252	0.00809082	-0.00813645	-0.00156818	-0.018273	-0.0724867	-0.185643	-0.164481	-0.134548	-0.152312	-0.128103	-0.167384	-0.122517	0.0392125	0.0311442	0.0139936	0.0738505
sp|P0C221|CC175_HUMAN	CCDC175	CC175_HUMAN Coiled-coil domain-containing protein 175	4	6.29051	5.96146	6.60156	6.29034	5.95204	5.61186	6.57171	6.27405	6.44942	6.24768	6.07713	6.04366	6.4935	6.0895	6.63439	6.41119	6.12599	1.02686	0.973143	1.07763	1.02683	0.971605	0.916075	1.07276	1.02417	1.0528	1.01987	0.992025	0.986561	1.05999	0.994044	1.08299	1.04656	0.0382352	-0.0392761	0.107865	0.0381962	-0.0415576	-0.126463	0.101327	0.0344552	0.0742276	0.0283787	-0.0115517	-0.0195193	0.0840545	-0.00861806	0.115022	0.0656503
sp|Q68CR1|SE1L3_HUMAN	SEL1L3	SE1L3_HUMAN Protein sel-1 homolog 3	5	6.09284	6.36018	6.24527	6.08637	6.12156	5.83388	6.61947	6.47708	5.96289	6.52467	6.53712	6.16816	6.24282	6.20832	6.42577	6.09361	6.22651	0.978532	1.02147	1.00301	0.977493	0.983145	0.936942	1.06311	1.04024	0.957662	1.04789	1.04989	0.990629	1.00262	0.997079	1.032	0.978656	-0.0313089	0.0306438	0.0043402	-0.0328417	-0.0245244	-0.093968	0.088292	0.0569198	-0.062412	0.0674812	0.0702314	-0.0135836	0.00377412	-0.00422083	0.0454456	-0.0311266
sp|P62993|GRB2_HUMAN	GRB2	GRB2_HUMAN Growth factor receptor-bound protein 2	29	6.32261	6.28238	6.29384	7.2369	6.24592	5.96329	6.10954	6.10085	6.24141	6.17234	6.17286	6.29527	6.25797	6.21999	6.00072	6.08411	6.3025	1.00319	0.996808	0.998627	1.14826	0.991023	0.946179	0.969384	0.968006	0.990308	0.979349	0.979431	0.998854	0.992935	0.986909	0.952118	0.965349	0.00459716	-0.00461186	-0.00198257	0.199449	-0.013009	-0.0798146	-0.0448593	-0.0469128	-0.0140511	-0.0301055	-0.029984	-0.00165481	-0.0102283	-0.0190108	-0.0707875	-0.0508768
sp|O75153|CLU_HUMAN	CLUH	CLU_HUMAN Clustered mitochondria protein homolog	38	6.38819	5.91163	6.22682	5.93227	6.11736	5.80857	6.14507	5.90736	6.36097	5.97664	6.61887	6.31842	7.28424	6.75458	6.31081	5.93819	6.14991	1.03875	0.961255	1.01251	0.964611	0.994707	0.944497	0.999213	0.96056	1.03432	0.971826	1.07625	1.0274	1.18445	1.09832	1.02616	0.965573	0.0548419	-0.0570093	0.0179303	-0.051981	-0.00765612	-0.0823823	-0.00113585	-0.0580518	0.0486815	-0.0412307	0.10602	0.0389985	0.244213	0.135301	0.0372599	-0.050542
tr|I3L2B0|I3L2B0_HUMAN	CLUH	I3L2B0_HUMAN Clustered mitochondria protein homolog	4	6.40381	6.09145	6.35624	5.86396	6.41851	5.73349	6.2684	6.02929	5.70614	5.91796	6.37344	6.38914	7.31445	6.51293	6.20849	6.4123	6.24763	1.025	0.975002	1.01738	0.93859	1.02735	0.917706	1.00332	0.965052	0.913329	0.947233	1.02014	1.02265	1.17076	1.04246	0.993735	1.02636	0.0356215	-0.0365233	0.0248646	-0.0914338	0.0389294	-0.123895	0.00478823	-0.0513209	-0.130794	-0.0782091	0.0287632	0.0323127	0.22744	0.0599977	-0.00906659	0.0375329
sp|Q8N5F7|NKAP_HUMAN	NKAP	NKAP_HUMAN NF-kappa-B-activating protein	4	5.7992	6.04049	5.663	6.46707	6.03442	5.92394	6.35119	6.72638	6.44171	6.42539	6.54274	5.7175	6.57895	6.10916	6.35189	6.82696	5.91985	0.97962	1.02038	0.956613	1.09244	1.01935	1.00069	1.07286	1.13624	1.08816	1.0854	1.10522	0.965819	1.11134	1.03198	1.07298	1.15323	-0.0297055	0.0291062	-0.0639929	0.127553	0.0276557	0.000997626	0.101468	0.184271	0.121884	0.118225	0.144336	-0.0501749	0.152298	0.0454146	0.101627	0.205684
sp|Q14152|EIF3A_HUMAN	EIF3A	EIF3A_HUMAN Eukaryotic translation initiation factor 3 subunit A	53	6.58713	5.8908	6.11343	5.62686	6.07098	5.81821	6.38867	6.33921	6.48322	5.98944	6.81999	5.8145	7.17545	5.5111	6.92721	6.4438	6.23897	1.0558	0.944195	0.979879	0.90189	0.973075	0.93256	1.024	1.01607	1.03915	0.960005	1.09313	0.931965	1.1501	0.883336	1.11031	1.03283	0.0783433	-0.0828431	-0.0293247	-0.148977	-0.0393773	-0.100731	0.0342089	0.0229963	0.0554038	-0.0588856	0.128463	-0.101652	0.201763	-0.178966	0.150968	0.046605
sp|P11387|TOP1_HUMAN	TOP1	TOP1_HUMAN DNA topoisomerase 1	18	6.19496	5.60794	5.14166	5.33401	5.7327	5.43573	6.02931	6.51315	6.48766	6.03776	6.8863	5.51261	8.80677	5.78876	7.66642	6.82427	5.90145	1.04974	0.950265	0.871254	0.903847	0.971405	0.921084	1.02167	1.10365	1.09933	1.0231	1.16688	0.934111	1.49231	0.980905	1.29907	1.15637	0.0700255	-0.0735986	-0.198835	-0.145849	-0.0418547	-0.118596	0.0309234	0.142286	0.136629	0.0329439	0.22266	-0.0983339	0.577544	-0.0278151	0.377484	0.209605
sp|Q8NBN3|TM87A_HUMAN	TMEM87A	TM87A_HUMAN Transmembrane protein 87A	12	6.5776	6.28506	6.23968	6.32497	6.34876	6.52556	5.86406	6.30334	6.01862	6.29133	5.65516	6.28381	5.88395	6.45431	6.43005	6.51375	6.43133	1.02274	0.977257	0.970201	0.983462	0.987161	1.01465	0.911796	0.980099	0.935828	0.978232	0.879314	0.977062	0.914889	1.00357	0.999801	1.01282	0.0324442	-0.0331906	-0.0436451	-0.0240585	-0.0186423	0.0209846	-0.133217	-0.0290006	-0.0956844	-0.0317521	-0.185549	-0.0334776	-0.128332	0.00514575	-0.000287162	0.0183712
sp|Q9BWH2|FUND2_HUMAN	FUNDC2	FUND2_HUMAN FUN14 domain-containing protein 2	7	6.12305	6.65117	6.20585	6.21319	6.59606	6.13418	5.86496	6.24955	6.05333	6.31892	6.04317	6.35288	6.17907	6.82287	6.1288	6.06292	6.38711	0.958657	1.04134	0.971621	0.97277	1.03271	0.9604	0.918249	0.978463	0.947742	0.989324	0.946151	0.994641	0.967428	1.06822	0.959558	0.949243	-0.0609128	0.0584448	-0.0415345	-0.0398291	0.0464412	-0.0582928	-0.123042	-0.031411	-0.0774343	-0.0154853	-0.0798578	-0.00775253	-0.0477736	0.0952154	-0.0595587	-0.0751505
sp|P11234|RALB_HUMAN	RALB	RALB_HUMAN Ras-related protein Ral-B	23	6.17806	6.13855	6.35216	6.38985	6.3206	6.26646	6.10942	6.10449	6.04816	6.30988	6.24017	6.23621	5.99482	6.37096	6.20662	6.73358	6.15831	1.00321	0.996792	1.03148	1.0376	1.02635	1.01756	0.992062	0.991261	0.982114	1.02461	1.01329	1.01265	0.973453	1.03453	1.00785	1.09341	0.00462056	-0.00463541	0.0447139	0.0532487	0.0375282	0.0251174	-0.0114979	-0.0126626	-0.026037	0.0350792	0.019052	0.0181362	-0.0388169	0.0489775	0.0112745	0.12884
sp|P11233|RALA_HUMAN	RALA	RALA_HUMAN Ras-related protein Ral-A	9	5.91649	5.78801	6.60271	6.36359	6.46363	6.32546	6.21608	6.44094	6.40201	6.35652	6.59428	6.33767	6.05081	6.2275	5.86255	6.05175	5.85225	1.01098	0.989023	1.12823	1.08737	1.10447	1.08086	1.06217	1.10059	1.09394	1.08617	1.12679	1.08295	1.03393	1.06412	1.00176	1.03409	0.0157501	-0.015924	0.174067	0.120849	0.143353	0.112179	0.0870137	0.13828	0.129534	0.119246	0.172224	0.114961	0.0481369	0.0896617	0.00253692	0.048361
sp|P52565|GDIR1_HUMAN	ARHGDIA	GDIR1_HUMAN Rho GDP-dissociation inhibitor 1	20	6.41925	6.39476	6.59004	6.04889	6.39127	6.02484	6.34937	5.90056	6.06618	6.07116	6.21981	6.29193	6.14319	6.3625	6.17701	6.54924	6.407	1.00191	0.998089	1.02857	0.944106	0.997544	0.940352	0.991004	0.920954	0.946804	0.947582	0.970783	0.982039	0.958824	0.993054	0.964103	1.0222	0.00275463	-0.0027599	0.0406371	-0.0829797	-0.00354748	-0.0887272	-0.0130367	-0.118798	-0.0788618	-0.0776779	-0.0427796	-0.0261475	-0.0606621	-0.0100564	-0.0527415	0.0316774
sp|Q96B26|EXOS8_HUMAN	EXOSC8	EXOS8_HUMAN Exosome complex component RRP43	21	6.05199	6.46966	6.25549	6.28794	6.09068	6.46513	6.26535	6.16443	6.31296	6.34281	6.12709	6.29094	6.09273	6.2979	6.10984	6.37507	6.26083	0.966644	1.03336	0.999148	1.00433	0.972824	1.03263	1.00072	0.984603	1.00833	1.01309	0.978639	1.00481	0.973151	1.00592	0.975884	1.01825	-0.0489432	0.0473371	-0.00122988	0.00623468	-0.0397495	0.0463266	0.00104233	-0.0223853	0.0119638	0.0187694	-0.0311507	0.00692283	-0.039264	0.00851807	-0.0352182	0.0260884
sp|Q9UFW8|CGBP1_HUMAN	CGGBP1	CGBP1_HUMAN CGG triplet repeat-binding protein 1	9	5.8586	6.07989	6.15696	6.0347	6.23517	6.6292	6.02351	6.38661	6.61622	6.09759	6.48994	6.35725	6.24065	6.1759	6.11641	6.5014	5.96924	0.981464	1.01854	1.03145	1.01097	1.04455	1.11056	1.00909	1.06992	1.10838	1.0215	1.08723	1.065	1.04547	1.03462	1.02465	1.08915	-0.0269925	0.0264968	0.0446697	0.0157336	0.0628804	0.151286	0.0130559	0.0975019	0.148459	0.0306907	0.120657	0.0908544	0.0641478	0.0491009	0.0351366	0.123202
sp|Q9UQ80|PA2G4_HUMAN	PA2G4	PA2G4_HUMAN Proliferation-associated protein 2G4	93	6.1837	6.2206	6.16208	5.96887	6.32704	6.37141	6.48446	6.10836	6.45686	6.09271	6.62143	6.05069	6.64002	6.0607	6.17504	6.07602	6.20215	0.997025	1.00297	0.993539	0.962387	1.02014	1.02729	1.04552	0.984878	1.04107	0.982355	1.0676	0.975579	1.0706	0.977193	0.995629	0.979664	-0.00429809	0.00428532	-0.00935101	-0.0553106	0.0287623	0.0388443	0.064218	-0.0219833	0.0580643	-0.0256843	0.0943744	-0.0356687	0.0984192	-0.033284	-0.00631994	-0.0296418
sp|Q9UHY7|ENOPH_HUMAN	ENOPH1	ENOPH_HUMAN Enolase-phosphatase E1	5	7.2721	6.57138	6.79213	6.15118	6.57069	6.09249	6.235	6.07038	6.19717	5.73098	5.99192	5.80628	6.43053	5.64511	6.4812	5.96146	6.92174	1.05062	0.949383	0.981275	0.888675	0.949283	0.880196	0.900785	0.877002	0.89532	0.827968	0.865667	0.838847	0.929034	0.815562	0.936354	0.861266	0.0712373	-0.0749384	-0.0272707	-0.170272	-0.0750899	-0.184103	-0.150745	-0.189348	-0.159525	-0.272353	-0.208116	-0.253521	-0.106197	-0.294133	-0.0948738	-0.215469
sp|O95487|SC24B_HUMAN	SEC24B	SC24B_HUMAN Protein transport protein Sec24B	9	6.47885	6.15384	7.29963	5.85484	6.34566	5.67988	5.95952	6.04273	6.16283	5.82465	6.73404	6.00648	6.36724	5.6823	6.58206	6.82546	6.31635	1.02573	0.974272	1.15567	0.926935	1.00464	0.899235	0.943508	0.956681	0.975696	0.922155	1.06613	0.950942	1.00806	0.899618	1.04207	1.0806	0.0366478	-0.037603	0.208733	-0.10946	0.00668025	-0.15323	-0.0838938	-0.0638895	-0.035497	-0.116919	0.0923823	-0.0725702	0.0115782	-0.152615	0.0594492	0.111836
sp|O95486|SC24A_HUMAN	SEC24A	SC24A_HUMAN Protein transport protein Sec24A	14	6.27917	6.00092	6.44755	6.15699	6.41193	5.89626	6.45783	6.10329	6.46538	6.05346	6.46525	6.09898	6.54075	6.27205	6.20754	6.14265	6.14004	1.02266	0.977341	1.05008	1.00276	1.04428	0.960296	1.05176	0.994014	1.05299	0.985898	1.05296	0.993312	1.06526	1.0215	1.01099	1.00042	0.0323246	-0.0330655	0.0705018	0.003976	0.0625094	-0.0584491	0.0728002	-0.00866209	0.0744859	-0.0204892	0.0744569	-0.00968124	0.0912068	0.0306878	0.0157724	0.000611954
sp|Q96EU7|C1GLC_HUMAN	C1GALT1C1	C1GLC_HUMAN C1GALT1-specific chaperone 1	7	5.93116	7.92189	6.54377	6.46695	5.89869	5.7381	6.52726	5.8544	6.38031	6.12306	6.25536	6.34153	5.99076	5.98962	6.12436	5.91279	6.92652	0.856297	1.1437	0.944741	0.93365	0.851609	0.828424	0.942357	0.845215	0.921142	0.884002	0.903102	0.915543	0.864901	0.864737	0.884189	0.853645	-0.223817	0.193713	-0.0820097	-0.0990463	-0.231737	-0.271559	-0.0856542	-0.24261	-0.118505	-0.177879	-0.147039	-0.127301	-0.209393	-0.209667	-0.177573	-0.228293
sp|Q8IWS0|PHF6_HUMAN	PHF6	PHF6_HUMAN PHD finger protein 6	15	5.74175	6.30426	5.26927	5.78827	5.68444	5.86571	6.54319	6.39233	6.40135	6.44654	6.99471	6.06043	7.24946	6.20031	6.61203	6.44597	6.023	0.953303	1.0467	0.874857	0.961027	0.943788	0.973884	1.08637	1.06132	1.06282	1.07032	1.16133	1.00621	1.20363	1.02944	1.0978	1.07022	-0.0689929	0.0658436	-0.19288	-0.0573512	-0.0834652	-0.0381777	0.119511	0.0858584	0.0878927	0.0980416	0.215781	0.0089367	0.26739	0.0418569	0.13461	0.097914
sp|Q9H4A4|AMPB_HUMAN	RNPEP	AMPB_HUMAN Aminopeptidase B	37	6.45521	6.27184	6.66775	6.27749	6.69654	6.05113	6.25517	5.91662	6.42455	6.15959	6.0876	6.06805	6.3034	6.06696	6.0922	6.2059	6.36353	1.01441	0.985592	1.04781	0.98648	1.05233	0.950908	0.982972	0.929771	1.00959	0.967953	0.95664	0.953567	0.990552	0.953396	0.957362	0.97523	0.0206379	-0.0209374	0.0673739	-0.0196383	0.0735897	-0.0726216	-0.0247771	-0.105053	0.0137693	-0.0469918	-0.0639526	-0.0685932	-0.0136959	-0.0688524	-0.0628628	-0.0361857
sp|P48729-2|KC1A_HUMAN	CSNK1A1	KC1A_HUMAN Isoform 2 of Casein kinase I isoform alpha	19	6.21781	6.4098	5.50369	6.09107	5.80964	5.95433	6.2349	6.48032	6.21501	6.1401	6.51784	6.1313	6.68129	6.15243	6.96662	6.49383	6.31381	0.984796	1.0152	0.871691	0.964723	0.920149	0.943065	0.987503	1.02637	0.984353	0.972488	1.03232	0.971094	1.0582	0.974441	1.10339	1.02851	-0.0221032	0.0217696	-0.19811	-0.051814	-0.120061	-0.0845705	-0.0181433	0.0375554	-0.022753	-0.0402476	0.0458842	-0.0423167	0.081617	-0.0373534	0.141949	0.0405599
sp|Q8N6S5|AR6P6_HUMAN	ARL6IP6	AR6P6_HUMAN ADP-ribosylation factor-like protein 6-interacting protein 6	3	6.35141	6.32354	6.59832	6.65046	5.78348	5.5238	6.31969	5.69619	5.64821	6.203	6.15216	6.31618	6.42742	7.06511	6.40271	6.53833	6.33747	1.0022	0.997801	1.04116	1.04939	0.912584	0.871609	0.997194	0.898811	0.89124	0.978781	0.970759	0.99664	1.01419	1.11481	1.01029	1.03169	0.00316875	-0.00317573	0.0581906	0.069546	-0.13197	-0.198247	-0.00405436	-0.153911	-0.166114	-0.030942	-0.0428151	-0.00485586	0.0203316	0.156804	0.0147745	0.045014
sp|Q6UN15|FIP1_HUMAN	FIP1L1	FIP1_HUMAN Pre-mRNA 3'-end-processing factor FIP1	13	6.15901	6.37988	6.01388	6.59562	6.33853	6.53517	6.33761	6.43783	6.06327	6.39705	6.19121	6.15855	5.79161	6.25544	6.12368	6.22168	6.26945	0.982385	1.01761	0.959236	1.05203	1.01102	1.04238	1.01087	1.02686	0.967114	1.02035	0.987521	0.982312	0.923784	0.997766	0.97675	0.992381	-0.0256393	0.0251916	-0.0600417	0.0731705	0.0158106	0.059887	0.0156011	0.0382367	-0.0482417	0.029069	-0.0181163	-0.025747	-0.114373	-0.00322637	-0.0339388	-0.0110335
sp|Q05655-2|KPCD_HUMAN	PRKCD	KPCD_HUMAN Isoform 2 of Protein kinase C delta type	22	6.4898	6.47896	6.40345	6.42608	6.64052	6.1044	6.32901	5.90327	6.17893	6.20706	6.04017	6.13093	6.28025	6.23756	6.0443	6.1053	6.48438	1.00084	0.999164	0.987519	0.991009	1.02408	0.941401	0.976039	0.910383	0.952894	0.957233	0.931495	0.945492	0.96852	0.961936	0.932132	0.94154	0.00120538	-0.00120639	-0.0181192	-0.0130297	0.0343276	-0.0871191	-0.0349888	-0.135454	-0.0696116	-0.0630585	-0.102379	-0.0808627	-0.0461466	-0.0559869	-0.101393	-0.0869065
sp|P17252|KPCA_HUMAN	PRKCA	KPCA_HUMAN Protein kinase C alpha type	10	6.64056	6.47786	6.49234	6.2125	6.38545	6.03985	6.1669	5.89901	6.1929	6.14164	6.04251	6.50231	6.30715	6.28316	5.91752	6.29834	6.55921	1.0124	0.987598	0.989805	0.947142	0.973509	0.92082	0.940189	0.899348	0.944153	0.936338	0.921225	0.991325	0.961572	0.957914	0.90217	0.960228	0.0177828	-0.0180048	-0.0147835	-0.0783481	-0.0387338	-0.119009	-0.0889766	-0.153049	-0.0829069	-0.0948981	-0.118374	-0.0125697	-0.0565338	-0.0620317	-0.148529	-0.0585504
sp|P05771-2|KPCB_HUMAN	PRKCB	KPCB_HUMAN Isoform Beta-II of Protein kinase C beta type	42	6.58729	6.13779	6.34338	6.12185	6.52247	6.04344	6.21968	6.03789	6.17071	6.28411	6.24798	6.17272	6.49088	6.26459	6.17216	6.18306	6.36254	1.03532	0.964676	0.996989	0.962171	1.02514	0.949847	0.977547	0.948975	0.96985	0.987673	0.981995	0.970166	1.02017	0.984605	0.970078	0.971791	0.0500822	-0.0518835	-0.00435105	-0.0556351	0.0358156	-0.0742328	-0.0327625	-0.0755583	-0.0441663	-0.0178944	-0.026213	-0.0436965	0.0288113	-0.0223827	-0.0438274	-0.0412818
sp|Q04759|KPCT_HUMAN	PRKCQ	KPCT_HUMAN Protein kinase C theta type	10	6.40441	6.50007	6.54377	6.16815	6.2672	6.28736	6.31449	5.95368	6.08194	5.99299	6.13781	6.46024	6.32296	6.33506	6.1624	6.06746	6.45224	0.992587	1.00741	1.01419	0.95597	0.971322	0.974446	0.978651	0.922731	0.942609	0.928823	0.951268	1.00124	0.979964	0.981839	0.955079	0.940365	-0.0107344	0.0106552	0.0203219	-0.0649623	-0.0419791	-0.0373457	-0.0311339	-0.116018	-0.0852685	-0.106524	-0.0720761	0.00178766	-0.0292	-0.0264418	-0.0663078	-0.0887074
sp|Q9UBB4|ATX10_HUMAN	ATXN10	ATX10_HUMAN Ataxin-10	28	6.43734	6.25946	6.37455	6.2507	6.54617	5.9748	6.42248	6.08075	6.27159	6.16312	6.18309	6.23191	6.25689	6.17894	6.17399	6.1942	6.3484	1.01401	0.98599	1.00412	0.98461	1.03115	0.941151	1.01167	0.95784	0.987901	0.970815	0.97396	0.98165	0.985585	0.973307	0.972527	0.97571	0.0200716	-0.0203548	0.00593047	-0.0223753	0.044258	-0.0875026	0.0167375	-0.0621438	-0.0175618	-0.0427322	-0.038065	-0.0267186	-0.0209473	-0.0390337	-0.0401899	-0.0354751
sp|P16219|ACADS_HUMAN	ACADS	ACADS_HUMAN Short-chain specific acyl-CoA dehydrogenase, mitochondrial	18	6.24387	6.24137	6.63037	6.13001	6.36833	5.98285	6.2272	5.85876	6.23041	6.16876	6.19332	6.4982	6.23652	6.28071	6.23451	6.47481	6.24262	1.0002	0.9998	1.06211	0.981961	1.02014	0.958388	0.99753	0.93851	0.998044	0.988168	0.992103	1.04094	0.999023	1.0061	0.998701	1.03719	0.000288851	-0.000288909	0.0869377	-0.0262622	0.0287634	-0.0613188	-0.00356803	-0.0915563	-0.00282454	-0.0171711	-0.0114387	0.0578885	-0.00141042	0.00877601	-0.00187547	0.0526862
sp|Q9Y4D8|HECD4_HUMAN	HECTD4	HECD4_HUMAN Probable E3 ubiquitin-protein ligase HECTD4	4	6.08498	5.83664	6.46819	6.62055	5.93123	5.70532	6.68862	6.49259	6.27067	6.40375	6.47162	5.87034	6.56792	5.9047	7.03388	5.64901	5.96081	1.02083	0.979169	1.08512	1.11068	0.995038	0.957138	1.1221	1.08921	1.05198	1.07431	1.08569	0.984823	1.10185	0.990587	1.18002	0.947692	0.0297441	-0.0303703	0.117854	0.151443	-0.00717707	-0.0632006	0.1662	0.123286	0.0731112	0.103409	0.118619	-0.0220643	0.139928	-0.0136446	0.238812	-0.0775103
sp|P08514|ITA2B_HUMAN	ITGA2B	ITA2B_HUMAN Integrin alpha-IIb	6	5.56565	10.2518	6.00409	11.2099	9.16315	5.2844	5.44628	5.60071	5.63747	5.10072	5.25866	5.00486	5.08566	4.91292	5.15011	5.32363	7.90872	0.703735	1.29626	0.759173	1.41741	1.15861	0.668173	0.688642	0.708169	0.712817	0.644948	0.664919	0.632828	0.643044	0.621203	0.651193	0.673134	-0.506895	0.37436	-0.3975	0.503256	0.212399	-0.581705	-0.538174	-0.497835	-0.488397	-0.632744	-0.58875	-0.660115	-0.63701	-0.686864	-0.618842	-0.571035
sp|P18433|PTPRA_HUMAN	PTPRA	PTPRA_HUMAN Receptor-type tyrosine-protein phosphatase alpha	11	6.41652	6.3097	6.49611	6.05345	6.38936	5.91254	6.27831	5.98471	6.13457	6.07713	6.47807	6.40964	6.27555	6.55625	6.13223	6.09585	6.36311	1.00839	0.991606	1.0209	0.951335	1.00413	0.92919	0.986673	0.940532	0.964084	0.955057	1.01807	1.00731	0.986239	1.03035	0.963716	0.957999	0.012059	-0.0121606	0.029844	-0.0719745	0.00593937	-0.105954	-0.0193558	-0.0884507	-0.0527698	-0.0663419	0.025832	0.0105113	-0.0199902	0.0431388	-0.0533203	-0.0619047
sp|Q3LXA3|DHAK_HUMAN	DAK	DHAK_HUMAN Bifunctional ATP-dependent dihydroxyacetone kinase/FAD-AMP lyase (cyclizing)	21	6.39131	6.29444	6.50625	6.45428	6.20276	6.29752	6.11423	6.20189	6.14243	6.31685	6.03142	6.38981	5.95436	6.32506	6.13334	6.24406	6.34287	1.00764	0.992364	1.02576	1.01756	0.97791	0.992849	0.963952	0.977773	0.968398	0.995897	0.950897	1.0074	0.938748	0.997191	0.966965	0.984421	0.0109748	-0.0110589	0.0366893	0.0251193	-0.0322266	-0.0103531	-0.0529661	-0.032429	-0.0463274	-0.0059316	-0.0726392	0.0106361	-0.0911905	-0.00405775	-0.048464	-0.0226525
sp|Q0PNE2|ELP6_HUMAN	ELP6	ELP6_HUMAN Elongator complex protein 6	19	6.1893	6.35814	6.1295	6.27865	6.27436	6.23518	6.36487	6.4332	6.15891	6.50527	6.13975	6.53952	6.00895	6.27766	6.00329	6.10346	6.27372	0.986544	1.01346	0.977012	1.00079	1.0001	0.993857	1.01453	1.02542	0.9817	1.03691	0.978646	1.04237	0.957797	1.00063	0.956895	0.972861	-0.0195449	0.0192836	-0.0335517	0.00113325	0.000147166	-0.00888993	0.0208099	0.0362154	-0.0266461	0.0522878	-0.0311412	0.0598636	-0.0622082	0.000905752	-0.0635678	-0.0396938
sp|Q0VD83-4|APOBR_HUMAN	APOBR	APOBR_HUMAN Isoform 4 of Apolipoprotein B receptor	29	6.10223	6.40681	6.50364	6.59307	6.1	6.12441	5.97606	6.20394	6.1771	6.31365	6.15674	6.54651	6.0884	6.39473	6.06947	6.24323	6.25452	0.975651	1.02435	1.03983	1.05413	0.975295	0.979197	0.955479	0.991913	0.987622	1.00945	0.984367	1.04668	0.97344	1.02242	0.970413	0.998195	-0.0355626	0.034707	0.0563482	0.0760512	-0.0360899	-0.0303283	-0.0657045	-0.0117144	-0.0179695	0.0135751	-0.0227325	0.0658268	-0.038836	0.0319843	-0.0433286	-0.00260655
sp|P14735|IDE_HUMAN	IDE	IDE_HUMAN Insulin-degrading enzyme	50	6.46527	6.12671	6.39699	6.28061	6.44239	5.99777	6.3337	6.08801	6.2859	6.11261	6.21165	6.06332	6.61736	6.18191	6.30911	6.08669	6.29599	1.02689	0.973113	1.01604	0.997557	1.02325	0.952633	1.00599	0.966966	0.998397	0.970874	0.986604	0.963045	1.05104	0.981881	1.00208	0.966757	0.0382774	-0.0393207	0.02296	-0.00352856	0.0331627	-0.0700071	0.00861529	-0.0484625	-0.00231393	-0.0426447	-0.0194567	-0.0543253	0.0718225	-0.0263806	0.00300326	-0.0487754
sp|P14854|CX6B1_HUMAN	COX6B1	CX6B1_HUMAN Cytochrome c oxidase subunit 6B1	7	5.58079	7.06052	5.81548	7.57106	6.19581	6.12539	5.3289	6.70078	5.87334	6.5607	5.7487	7.23586	5.57169	7.14663	5.52799	5.95637	6.32066	0.882945	1.11706	0.920076	1.19783	0.980248	0.969107	0.843093	1.06014	0.92923	1.03798	0.90951	1.1448	0.881505	1.13068	0.874591	0.942366	-0.179605	0.1597	-0.120176	0.260421	-0.0287812	-0.0452724	-0.246236	0.084255	-0.105893	0.0537757	-0.136838	0.19509	-0.181959	0.177189	-0.193319	-0.0856407
sp|Q86WX3|AROS_HUMAN	RPS19BP1	AROS_HUMAN Active regulator of SIRT1	5	6.02947	6.13842	5.57927	6.24488	5.78726	5.93957	5.79084	6.66994	6.54593	6.19621	6.87201	6.23314	6.70346	6.00099	6.7678	6.50079	6.08394	0.991046	1.00895	0.917048	1.02645	0.951235	0.97627	0.951823	1.09632	1.07594	1.01845	1.12953	1.02452	1.10183	0.986365	1.1124	1.06852	-0.0129759	0.0128602	-0.124931	0.0376667	-0.0721267	-0.0346486	-0.0712345	0.132667	0.105591	0.0263789	0.175725	0.034952	0.139899	-0.0198066	0.15368	0.0956079
sp|Q66LE6|2ABD_HUMAN	PPP2R2D	2ABD_HUMAN Serine/threonine-protein phosphatase 2A 55 kDa regulatory subunit B delta isoform	7	6.4982	6.55673	6.59172	6.88562	5.91889	5.60346	6.0304	5.56158	5.21997	6.05875	6.27388	6.53475	6.2811	6.93582	6.54517	6.50397	6.52746	0.995517	1.00448	1.00984	1.05487	0.906767	0.858444	0.92385	0.852028	0.799693	0.928193	0.961151	1.00112	0.962257	1.06256	1.00271	0.996401	-0.00648267	0.00645367	0.0141321	0.0770637	-0.141196	-0.220205	-0.114269	-0.231028	-0.322481	-0.107503	-0.0571649	0.00160923	-0.0555056	0.0875436	0.00390785	-0.00520221
sp|P63151-2|2ABA_HUMAN	PPP2R2A	2ABA_HUMAN Isoform 2 of Serine/threonine-protein phosphatase 2A 55 kDa regulatory subunit B alpha isoform	56	6.17284	6.25617	6.20485	6.36804	6.36023	6.30507	6.36276	6.38533	6.20701	6.41467	6.17882	6.42367	5.90873	6.2289	6.09106	6.13183	6.2145	0.993296	1.0067	0.998446	1.02471	1.02345	1.01457	1.02386	1.02749	0.998794	1.03221	0.994258	1.03366	0.950797	1.00232	0.980136	0.986696	-0.00970508	0.00964023	-0.00224315	0.0352099	0.0334395	0.0208729	0.0340132	0.0391217	-0.00174101	0.0457356	-0.00830814	0.0477583	-0.0727914	0.00333793	-0.0289462	-0.0193218
sp|Q5T4S7|UBR4_HUMAN	UBR4	UBR4_HUMAN E3 ubiquitin-protein ligase UBR4	156	6.53499	6.12572	6.09591	5.91956	6.06199	5.88887	6.35539	6.35582	6.29059	6.11926	6.36656	5.95143	6.91126	5.90376	6.64226	6.4766	6.33035	1.03233	0.967674	0.962965	0.935107	0.957607	0.930259	1.00395	1.00402	0.993718	0.966654	1.00572	0.940142	1.09176	0.932611	1.04927	1.0231	0.0458986	-0.047407	-0.0544448	-0.0967965	-0.0624949	-0.104296	0.00569425	0.00579186	-0.00909107	-0.0489292	0.00822765	-0.08905	0.126662	-0.100652	0.0693878	0.0329502
sp|O95394-4|AGM1_HUMAN	PGM3	AGM1_HUMAN Isoform 3 of Phosphoacetylglucosamine mutase	23	6.68375	6.247	6.68072	6.29355	6.36548	5.91553	6.32646	5.91251	6.3004	6.01545	6.1299	6.30565	6.47289	6.20182	6.09329	6.05561	6.46537	1.03378	0.966224	1.03331	0.973424	0.984549	0.914955	0.978514	0.914488	0.974483	0.93041	0.948112	0.975295	1.00116	0.959236	0.94245	0.936622	0.0479237	-0.0495705	0.0472695	-0.03886	-0.0224647	-0.128227	-0.0313356	-0.128963	-0.0372906	-0.104061	-0.0768705	-0.036089	0.00167594	-0.0600424	-0.0855126	-0.0944618
sp|P23219|PGH1_HUMAN	PTGS1	PGH1_HUMAN Prostaglandin G/H synthase 1	10	6.43291	6.2686	6.17194	6.25066	6.15001	6.23238	6.50323	6.16082	6.14332	6.28048	6.20524	6.45898	6.13916	6.48781	5.80019	6.31427	6.35075	1.01294	0.987064	0.971844	0.984239	0.96839	0.98136	1.02401	0.970093	0.967337	0.988934	0.977087	1.01704	0.966682	1.02158	0.913307	0.994255	0.0185434	-0.0187848	-0.0412041	-0.0229196	-0.0463394	-0.0271449	0.0342283	-0.0438057	-0.0479096	-0.0160533	-0.0334411	0.0243782	-0.0488868	0.0308035	-0.130828	-0.00831216
sp|P35354|PGH2_HUMAN	PTGS2	PGH2_HUMAN Prostaglandin G/H synthase 2	2	6.46243	7.7951	6.4016	6.71288	6.66094	6.75738	6.35366	6.63519	5.93861	5.29683	5.41436	6.00074	5.45254	6.19569	4.99483	6.92722	7.12876	0.906529	1.09347	0.897996	0.941661	0.934375	0.947903	0.891271	0.930763	0.833049	0.743022	0.759509	0.841764	0.764865	0.869111	0.700659	0.971728	-0.141575	0.128915	-0.15522	-0.0867203	-0.0979264	-0.0771882	-0.166064	-0.103514	-0.263527	-0.428523	-0.396861	-0.248512	-0.386724	-0.202387	-0.513217	-0.0413757
sp|Q99805|TM9S2_HUMAN	TM9SF2	TM9S2_HUMAN Transmembrane 9 superfamily member 2	22	6.86328	6.37713	6.09162	6.57496	6.36147	6.24578	6.45201	6.51846	6.2859	6.18674	6.2189	6.58594	5.24627	5.56702	6.62461	5.79991	6.62021	1.03672	0.963283	0.920156	0.993166	0.960917	0.943442	0.974594	0.984631	0.949502	0.934524	0.939382	0.994824	0.792463	0.840914	1.00067	0.876092	0.0520223	-0.0539686	-0.12005	-0.00989377	-0.0575157	-0.0839941	-0.0371272	-0.0223447	-0.0747566	-0.0976965	-0.0902165	-0.00748652	-0.335584	-0.249971	0.000959632	-0.190845
sp|Q93084-5|AT2A3_HUMAN	ATP2A3	AT2A3_HUMAN Isoform SERCA3E of Sarcoplasmic/endoplasmic reticulum calcium ATPase 3	44	6.39652	6.35542	6.55732	6.43633	6.49164	6.23131	6.3945	6.12042	6.23605	6.22534	6.29718	6.28384	5.9831	5.87943	6.04869	6.06292	6.37597	1.00322	0.996777	1.02844	1.00947	1.01814	0.977312	1.00291	0.95992	0.978055	0.976375	0.987643	0.98555	0.938383	0.922123	0.94867	0.950902	0.00464239	-0.00465737	0.0404615	0.0135935	0.0259382	-0.0331094	0.00418671	-0.0590142	-0.0320123	-0.0344922	-0.0179389	-0.0209984	-0.0917517	-0.116969	-0.0760221	-0.0726321
sp|P16615|AT2A2_HUMAN	ATP2A2	AT2A2_HUMAN Sarcoplasmic/endoplasmic reticulum calcium ATPase 2	92	6.52555	6.35883	6.28425	6.26801	6.38654	6.10791	6.43352	6.15381	6.20231	6.21042	6.26064	6.49293	6.05959	6.13308	6.01043	6.11218	6.44219	1.01294	0.98706	0.975483	0.972963	0.991362	0.948111	0.998654	0.955236	0.962764	0.964023	0.971819	1.00788	0.94061	0.952018	0.932979	0.948774	0.0185483	-0.0187899	-0.0358106	-0.0395437	-0.0125167	-0.0768724	-0.00194291	-0.0660713	-0.0547456	-0.0528604	-0.0412411	0.0113184	-0.088331	-0.0709394	-0.100083	-0.0758642
sp|O15066|KIF3B_HUMAN	KIF3B	KIF3B_HUMAN Kinesin-like protein KIF3B	5	6.10209	6.53389	6.32937	6.28306	6.03341	6.12423	5.99854	6.16204	6.09162	6.04042	6.20361	6.37384	6.73173	6.09921	6.48807	6.40487	6.31799	0.965828	1.03417	1.0018	0.994471	0.954957	0.969332	0.949438	0.975317	0.964171	0.956067	0.981896	1.00884	1.06549	0.965372	1.02692	1.01375	-0.0501622	0.0484765	0.00259625	-0.0079983	-0.066492	-0.0449372	-0.0748543	-0.0360576	-0.0526397	-0.0648168	-0.0263577	0.0126972	0.0915117	-0.0508433	0.0383237	0.0197036
sp|O60333-4|KIF1B_HUMAN	KIF1B	KIF1B_HUMAN Isoform 4 of Kinesin-like protein KIF1B	20	6.2773	6.05733	6.31574	6.09532	6.28524	5.99027	6.47883	6.13047	6.48729	6.25486	6.56092	6.23542	6.46265	5.81002	6.43992	6.11841	6.16732	1.01783	0.982166	1.02407	0.988326	1.01912	0.971293	1.05051	0.994026	1.05188	1.01419	1.06382	1.01104	1.04789	0.942066	1.0442	0.99207	0.0255016	-0.0259605	0.0343092	-0.0169406	0.0273253	-0.0420215	0.0710908	-0.00864485	0.0729734	0.0203351	0.0892556	0.0158442	0.0674833	-0.0860994	0.0624002	-0.0114857
sp|Q9NQT8|KI13B_HUMAN	KIF13B	KI13B_HUMAN Kinesin-like protein KIF13B	4	6.579	5.96232	6.51372	6.32442	5.91791	5.47784	6.68752	6.4211	6.6546	5.5603	5.87998	6.16732	6.39056	5.42111	6.4696	7.5727	6.27066	1.04917	0.950828	1.03876	1.00857	0.943746	0.873567	1.06648	1.02399	1.06123	0.886717	0.937697	0.98352	1.01912	0.86452	1.03173	1.20764	0.069251	-0.0727435	0.0548644	0.0123159	-0.0835295	-0.19501	0.092854	0.0342032	0.0857347	-0.173455	-0.092806	-0.0239736	0.0273251	-0.210029	0.0450592	0.27219
sp|Q9H1H9|KI13A_HUMAN	KIF13A	KI13A_HUMAN Kinesin-like protein KIF13A	15	6.33795	6.26918	6.61883	6.39906	6.21434	5.77024	6.29886	5.87179	6.3129	6.3139	6.35642	6.40644	6.29705	6.40093	6.09318	6.03893	6.30357	1.00545	0.994545	1.05001	1.01515	0.985845	0.915393	0.999254	0.931503	1.00148	1.00164	1.00838	1.01632	0.998966	1.01545	0.966624	0.958018	0.0078483	-0.00789123	0.0704082	0.021692	-0.0205668	-0.127537	-0.00107723	-0.102368	0.00213492	0.00236343	0.0120465	0.0233549	-0.00149186	0.0221136	-0.0489726	-0.061875
sp|Q96L93-2|KI16B_HUMAN	KIF16B	KI16B_HUMAN Isoform 2 of Kinesin-like protein KIF16B	2	5.61032	6.57829	5.86046	6.33639	6.23742	6.22117	5.85348	6.1391	5.69542	6.30103	6.20819	6.36437	6.80086	5.97048	6.99303	6.82998	6.09431	0.920584	1.07942	0.961629	1.03972	1.02348	1.02082	0.960484	1.00735	0.934548	1.03392	1.01869	1.04431	1.11594	0.979682	1.14747	1.12072	-0.119379	0.110251	-0.0564478	0.0561994	0.0334877	0.0297242	-0.0581671	0.0105655	-0.0976595	0.048126	0.026711	0.062556	0.158255	-0.0296148	0.198456	0.16442
sp|O43896|KIF1C_HUMAN	KIF1C	KIF1C_HUMAN Kinesin-like protein KIF1C	2	6.26983	7.28258	6.12587	5.93162	6.25782	5.17552	5.3845	7.10749	6.38125	5.89766	6.88915	6.66829	6.34637	6.31526	6.04973	5.91707	6.77621	0.925272	1.07473	0.904027	0.87536	0.923499	0.763779	0.794619	1.04889	0.941714	0.870349	1.01667	0.984074	0.936567	0.931976	0.89279	0.873213	-0.112051	0.103972	-0.145563	-0.192051	-0.114817	-0.388774	-0.331665	0.0688626	-0.0866385	-0.200335	0.0238485	-0.0231607	-0.0945459	-0.101635	-0.163607	-0.195595
sp|Q9Y496|KIF3A_HUMAN	KIF3A	KIF3A_HUMAN Kinesin-like protein KIF3A	9	5.97433	5.90086	6.40987	6.17574	6.1114	6.27553	6.77745	6.38047	6.59622	6.54367	6.43266	6.51502	5.85823	6.0245	6.00958	6.01444	5.93759	1.00619	0.993813	1.07954	1.04011	1.02927	1.05691	1.14145	1.07459	1.11092	1.10207	1.08338	1.09725	0.986633	1.01464	1.01212	1.01294	0.00889824	-0.00895346	0.110416	0.0567333	0.0416242	0.0798586	0.190864	0.103784	0.151761	0.140221	0.115537	0.133891	-0.0194139	0.0209628	0.0173855	0.0185517
sp|O95239|KIF4A_HUMAN	KIF4A	KIF4A_HUMAN Chromosome-associated kinesin KIF4A	5	6.14874	5.791	5.50098	5.73176	5.6797	5.61618	6.61562	7.23279	6.36229	6.41749	6.40888	5.97175	7.32962	5.88457	6.69561	6.61301	5.96987	1.02996	0.970038	0.921457	0.960115	0.951394	0.940754	1.10817	1.21155	1.06573	1.07498	1.07354	1.00031	1.22777	0.985712	1.12157	1.10773	0.0425913	-0.043887	-0.118011	-0.0587213	-0.0718848	-0.0881103	0.148177	0.276853	0.0918466	0.10431	0.102373	0.000454254	0.296039	-0.0207625	0.165516	0.147608
sp|Q9NWU5|RM22_HUMAN	MRPL22	RM22_HUMAN 39S ribosomal protein L22, mitochondrial	10	6.55376	6.3098	5.72769	6.0028	5.92186	6.03034	6.28501	6.12043	6.1227	6.00817	6.33684	5.93521	7.5482	6.08575	6.56901	6.44245	6.43178	1.01897	0.981035	0.89053	0.933303	0.920719	0.937585	0.977181	0.951592	0.951945	0.934138	0.985239	0.922794	1.17358	0.9462	1.02134	1.00166	0.0271048	-0.0276238	-0.167265	-0.0995825	-0.119168	-0.0929787	-0.033303	-0.071585	-0.0710501	-0.0982924	-0.0214545	-0.115919	0.230915	-0.079783	0.0304579	0.00239138
sp|P54886|P5CS_HUMAN	ALDH18A1	P5CS_HUMAN Delta-1-pyrroline-5-carboxylate synthase	41	6.85731	6.92017	7.07756	6.49698	7.00392	6.27866	6.61796	6.03378	5.86825	5.90134	6.05802	6.12324	4.95884	4.81747	6.55573	6.43075	6.88874	0.995437	1.00456	1.02741	0.94313	1.01672	0.911438	0.960692	0.87589	0.851861	0.856665	0.879409	0.888877	0.719847	0.699325	0.951659	0.933516	-0.00659738	0.00656735	0.0390119	-0.0844709	0.0239225	-0.133783	-0.0578536	-0.191178	-0.23131	-0.223198	-0.185394	-0.169945	-0.474237	-0.515964	-0.0714837	-0.0992531
sp|Q9BRG1|VPS25_HUMAN	VPS25	VPS25_HUMAN Vacuolar protein-sorting-associated protein 25	11	6.32338	6.56403	6.28185	6.78618	6.19837	5.98418	6.25591	6.33	6.43216	6.30752	6.17919	6.26737	5.77488	6.24027	5.85944	6.21527	6.4437	0.981327	1.01867	0.974882	1.05315	0.961926	0.928686	0.970856	0.982354	0.998208	0.978865	0.95895	0.972635	0.896205	0.968429	0.909328	0.964549	-0.0271945	0.0266914	-0.036701	0.0747092	-0.0560016	-0.106737	-0.0426707	-0.0256849	-0.00258715	-0.0308176	-0.0604727	-0.0400303	-0.158099	-0.046282	-0.137128	-0.0520734
sp|O14578-4|CTRO_HUMAN	CIT	CTRO_HUMAN Isoform 4 of Citron Rho-interacting kinase	12	5.98397	6.21664	6.58949	6.23881	6.13229	5.92355	6.50032	6.19909	6.47612	6.1857	6.39896	6.09859	6.51596	6.02135	6.22958	6.28958	6.10031	0.98093	1.01907	1.08019	1.0227	1.00524	0.971025	1.06557	1.01619	1.06161	1.014	1.04896	0.999719	1.06814	0.987057	1.02119	1.03103	-0.0277784	0.0272537	0.111285	0.0323895	0.00754455	-0.0424193	0.0916294	0.0231751	0.0862483	0.0200555	0.0689561	-0.000405647	0.0950964	-0.0187944	0.0302535	0.0440823
sp|Q96D15|RCN3_HUMAN	RCN3	RCN3_HUMAN Reticulocalbin-3	4	5.96592	6.13339	6.98445	6.67822	6.07247	6.00914	5.96549	6.15427	6.24658	6.60631	6.15401	6.45357	5.9694	6.29281	6.16297	6.15099	6.04965	0.986159	1.01384	1.15452	1.1039	1.00377	0.993303	0.986088	1.01729	1.03255	1.09201	1.01725	1.06677	0.986734	1.04019	1.01873	1.01675	-0.0201082	0.0198318	0.207294	0.142611	0.00543059	-0.00969434	-0.0202122	0.0247349	0.0462137	0.126992	0.0246739	0.0932446	-0.0192669	0.0568515	0.0267729	0.0239658
sp|Q8ND24|RN214_HUMAN	RNF214	RN214_HUMAN RING finger protein 214	7	6.4415	6.22627	6.62927	6.11628	6.426	6.01237	5.78537	5.85064	5.98603	5.74941	6.21365	6.17173	6.37953	6.27803	6.33748	7.39645	6.33389	1.01699	0.98301	1.04664	0.965644	1.01454	0.949239	0.9134	0.923705	0.94508	0.907723	0.981017	0.974399	1.00721	0.991182	1.00057	1.16776	0.024306	-0.0247225	0.0657593	-0.0504362	0.0208303	-0.0751569	-0.130681	-0.114496	-0.0814912	-0.139677	-0.0276497	-0.0374157	0.0103595	-0.0127788	0.000818616	0.223742
sp|P33991|MCM4_HUMAN	MCM4	MCM4_HUMAN DNA replication licensing factor MCM4	89	6.42689	6.2437	6.42536	6.30612	6.37136	6.11852	6.51361	6.13893	6.46942	6.19064	6.15626	6.17792	6.18347	6.21528	6.05161	6.01091	6.3353	1.01446	0.985542	1.01422	0.995395	1.00569	0.965783	1.02815	0.969005	1.02117	0.977167	0.97174	0.975159	0.976035	0.981056	0.955222	0.948797	0.020709	-0.0210106	0.0203655	-0.00665918	0.00818956	-0.0502291	0.0400455	-0.0454246	0.0302246	-0.0333232	-0.0413576	-0.0362906	-0.0349951	-0.0275924	-0.0660928	-0.0758284
sp|Q9Y680|FKBP7_HUMAN	FKBP7	FKBP7_HUMAN Peptidyl-prolyl cis-trans isomerase FKBP7	10	5.9148	6.38185	6.18507	6.52344	6.2772	6.04377	6.06703	6.29602	6.11629	6.32053	6.20565	6.63999	6.16234	6.34183	6.26995	6.25424	6.14832	0.962018	1.03798	1.00598	1.06101	1.02096	0.982995	0.986778	1.02402	0.99479	1.02801	1.00932	1.07997	1.00228	1.03147	1.01978	1.01723	-0.055864	0.0537813	0.0085965	0.0854395	0.0299277	-0.0247447	-0.019203	0.0342467	-0.00753662	0.0398521	0.0133889	0.110988	0.00328486	0.0447058	0.0282605	0.0246412
sp|P24928|RPB1_HUMAN	POLR2A	RPB1_HUMAN DNA-directed RNA polymerase II subunit RPB1	40	5.78373	5.9486	5.95263	5.86261	5.99309	5.84844	6.20865	6.00497	6.63756	6.53307	6.61468	6.45925	7.0039	6.65269	5.89677	6.59937	5.86617	0.985947	1.01405	1.01474	0.999394	1.02164	0.996978	1.05838	1.02366	1.1315	1.11369	1.1276	1.1011	1.19395	1.13408	1.00522	1.12499	-0.0204174	0.0201325	0.0211096	-0.000874564	0.0308824	-0.0043658	0.081862	0.0337394	0.178235	0.155343	0.173254	0.138949	0.255741	0.18152	0.00750727	0.169911
sp|Q9H993|CF211_HUMAN	C6orf211	CF211_HUMAN UPF0364 protein C6orf211	9	7.22468	6.18163	6.24817	5.73131	6.51081	5.93769	6.26659	6.39853	6.35359	5.68968	6.43986	5.32155	7.16829	5.25252	7.43544	5.83967	6.70316	1.0778	0.922197	0.932124	0.855017	0.971305	0.885805	0.934872	0.954555	0.947851	0.848806	0.960721	0.793887	1.06939	0.783589	1.10924	0.871182	0.108093	-0.116853	-0.101407	-0.225975	-0.0420033	-0.174939	-0.0971597	-0.0670998	-0.0772683	-0.236493	-0.057811	-0.332994	0.0967887	-0.351831	0.149578	-0.198953
sp|P41250|SYG_HUMAN	GARS	SYG_HUMAN Glycine--tRNA ligase	144	6.21471	6.2117	6.26918	6.33064	6.32276	6.42855	6.12404	6.31181	6.14568	6.36942	6.15837	6.47868	5.98469	6.39689	6.04644	6.20643	6.21321	1.00024	0.999758	1.00901	1.0189	1.01763	1.03466	0.985649	1.01587	0.989132	1.02514	0.991174	1.04273	0.963221	1.02956	0.97316	0.99891	0.000349416	-0.000349501	0.0129391	0.0270137	0.0252168	0.0491557	-0.0208539	0.0227161	-0.015765	0.0358244	-0.0127891	0.0603622	-0.0540611	0.042033	-0.0392517	-0.001574
tr|H7C443|H7C443_HUMAN	GARS	H7C443_HUMAN Glycine--tRNA ligase (Fragment)	2	7.03938	7.27994	6.77138	7.06437	5.67543	4.77838	4.472	5.60406	4.62216	5.37808	5.04597	6.49471	6.65616	8.35047	7.02705	7.74046	7.15966	0.9832	1.0168	0.945768	0.986691	0.792695	0.667403	0.624611	0.782727	0.645584	0.751164	0.704778	0.907125	0.929675	1.16632	0.981478	1.08112	-0.0244427	0.0240355	-0.0804412	-0.0193302	-0.335161	-0.583369	-0.678971	-0.353419	-0.631324	-0.4128	-0.504759	-0.140626	-0.105201	0.221966	-0.0269719	0.112528
sp|Q8N9N8|EIF1A_HUMAN	EIF1AD	EIF1A_HUMAN Probable RNA-binding protein EIF1AD	15	6.15609	6.18815	6.73355	6.64799	6.34633	5.98505	6.11719	6.08786	6.05021	5.99741	5.87471	6.27889	6.28079	6.58113	6.38711	6.28754	6.17212	0.997403	1.0026	1.09096	1.0771	1.02823	0.969691	0.9911	0.986348	0.980248	0.971694	0.951814	1.0173	1.01761	1.06627	1.03483	1.0187	-0.00375179	0.00374206	0.125601	0.107152	0.0401564	-0.0444028	-0.012897	-0.0198309	-0.0287809	-0.0414265	-0.0712485	0.0247434	0.0251799	0.0925692	0.0493972	0.0267296
sp|Q8N3D4|EH1L1_HUMAN	EHBP1L1	EH1L1_HUMAN EH domain-binding protein 1-like protein 1	10	5.88013	5.92204	6.87509	6.0053	6.13541	5.98159	6.25222	6.2779	6.55443	6.0185	6.60194	5.91186	6.70525	5.8999	6.68758	6.29086	5.90109	0.996449	1.00355	1.16506	1.01766	1.03971	1.01364	1.0595	1.06386	1.11072	1.0199	1.11877	1.00183	1.13627	0.999799	1.13328	1.06605	-0.00513219	0.005114	0.220398	0.0252561	0.0561795	0.0195488	0.0833883	0.0893018	0.15149	0.0284237	0.16191	0.00263187	0.184311	-0.000289737	0.180504	0.092277
sp|Q8WW33|GTSF1_HUMAN	GTSF1	GTSF1_HUMAN Gametocyte-specific factor 1	18	6.17724	6.68713	6.55569	6.36647	6.46957	6.38626	6.29148	6.18918	6.36168	6.37388	5.94337	6.32255	5.7335	6.22329	6.00619	5.91253	6.43219	0.960364	1.03964	1.0192	0.989783	1.00581	0.99286	0.978125	0.96222	0.989039	0.990935	0.924005	0.982955	0.891377	0.967523	0.933771	0.91921	-0.0583465	0.0560783	0.0274387	-0.0148152	0.00836093	-0.0103376	-0.0319095	-0.0555606	-0.0159011	-0.013137	-0.114028	-0.0248024	-0.165893	-0.0476314	-0.0988588	-0.121533
sp|P31939|PUR9_HUMAN	ATIC	PUR9_HUMAN Bifunctional purine biosynthesis protein PURH	113	6.20798	6.00563	6.49957	6.19472	6.38534	6.28476	6.30682	6.07712	6.43543	6.16765	6.26409	6.35795	6.20357	6.31763	6.25762	6.03413	6.1068	1.01657	0.983432	1.06432	1.0144	1.04561	1.02914	1.03275	0.995139	1.05381	1.00996	1.02576	1.04113	1.01585	1.03452	1.0247	0.988099	0.0237061	-0.0241022	0.0899265	0.0206213	0.0643457	0.0414399	0.046495	-0.00703	0.0756188	0.0143031	0.0366872	0.0581439	0.0226809	0.0489657	0.0351963	-0.017272
sp|Q6JQN1-5|ACD10_HUMAN	ACAD10	ACD10_HUMAN Isoform 5 of Acyl-CoA dehydrogenase family member 10	3	6.67205	6.13043	7.33627	6.19612	6.73421	6.30753	6.36683	5.3703	5.83065	5.52762	5.84019	5.66514	6.83117	6.75196	6.14958	6.28996	6.40124	1.04231	0.957694	1.14607	0.967956	1.05202	0.985361	0.994624	0.838947	0.910863	0.863523	0.912353	0.885007	1.06716	1.05479	0.960686	0.982616	0.0597787	-0.0623631	0.196695	-0.0469863	0.0731573	-0.0212762	-0.00777616	-0.253349	-0.134695	-0.211693	-0.132336	-0.17624	0.0937813	0.076955	-0.0578635	-0.0253006
sp|Q6ZT21|TMPPE_HUMAN	TMPPE	TMPPE_HUMAN Transmembrane protein with metallophosphoesterase domain	6	6.18407	6.39705	6.45066	6.33163	6.59832	6.4538	6.27505	6.25621	5.95816	6.31107	6.2907	6.45306	5.96187	6.22239	5.88955	5.96644	6.29056	0.983071	1.01693	1.02545	1.00653	1.04892	1.02595	0.997534	0.994539	0.947159	1.00326	1.00002	1.02583	0.947749	0.989163	0.936252	0.948475	-0.0246318	0.0242183	0.0362583	0.0093885	0.0689103	0.0369604	-0.0035615	-0.00789951	-0.0783216	0.00469617	3.21076e-05	0.036795	-0.0774235	-0.0157196	-0.095031	-0.0763181
sp|Q9NQ48|LZTL1_HUMAN	LZTFL1	LZTL1_HUMAN Leucine zipper transcription factor-like protein 1	16	6.24726	6.42766	6.26399	6.15767	6.49287	6.23249	6.34381	6.17581	6.11869	6.07267	6.08291	6.34707	6.40098	6.30316	6.08299	6.24996	6.33746	0.985767	1.01423	0.988407	0.971631	1.02452	0.983437	1.001	0.974493	0.96548	0.958218	0.959834	1.00152	1.01002	0.994588	0.959847	0.986193	-0.0206812	0.0203889	-0.0168228	-0.0415202	0.0349516	-0.0240961	0.00144483	-0.0372764	-0.0506819	-0.0615738	-0.0591431	0.00218602	0.0143881	-0.00782945	-0.0591241	-0.0200578
sp|Q8N300|CCD23_HUMAN	CCDC23	CCD23_HUMAN Coiled-coil domain-containing protein 23	2	6.39877	6.04525	6.22401	6.84026	6.02844	6.13237	5.74647	6.06661	6.08681	6.32675	5.85021	7.03985	6.10114	6.38507	6.37195	6.35603	6.22201	1.02841	0.971591	1.00032	1.09936	0.968889	0.985593	0.923571	0.975024	0.978271	1.01683	0.940244	1.13144	0.980574	1.02621	1.0241	1.02154	0.0404139	-0.0415787	0.000463665	0.13667	-0.045596	-0.020936	-0.114705	-0.0364901	-0.0316944	0.0240839	-0.0888923	0.178164	-0.0283019	0.0373217	0.0343542	0.0307452
sp|Q12887|COX10_HUMAN	COX10	COX10_HUMAN Protoheme IX farnesyltransferase, mitochondrial	2	4.91927	5.58722	6.25859	5.92805	6.95186	7.07223	6.77753	5.92793	6.87564	6.78362	6.81385	6.59611	6.29682	5.81546	5.94454	5.45129	5.25324	0.936425	1.06357	1.19138	1.12845	1.32335	1.34626	1.29016	1.12843	1.30884	1.29132	1.29707	1.25563	1.19865	1.10702	1.13159	1.0377	-0.0947646	0.0889218	0.252629	0.174349	0.40419	0.428956	0.367551	0.17432	0.388285	0.368846	0.375261	0.328407	0.261415	0.146684	0.178356	0.0533888
sp|P48553|TPC10_HUMAN	TRAPPC10	TPC10_HUMAN Trafficking protein particle complex subunit 10	9	6.05868	6.35648	6.00744	6.20012	6.10041	5.81027	6.40758	6.48174	6.5567	6.39929	6.37472	6.48933	6.65533	6.16856	6.25492	5.67842	6.20758	0.976013	1.02399	0.967759	0.998798	0.982736	0.935996	1.03222	1.04417	1.05624	1.03088	1.02693	1.04539	1.07213	0.993714	1.00763	0.914756	-0.0350274	0.0341971	-0.0472806	-0.00173481	-0.0251247	-0.0954257	0.0457486	0.0623502	0.0789389	0.0438809	0.038331	0.0640386	0.100479	-0.00909721	0.0109605	-0.128541
sp|Q14697-2|GANAB_HUMAN	GANAB	GANAB_HUMAN Isoform 2 of Neutral alpha-glucosidase AB	110	6.46182	6.19051	6.18234	6.11039	6.02681	6.17366	6.31978	6.35965	6.32137	6.27545	6.15103	6.02032	6.44986	6.03836	6.50973	6.40891	6.32616	1.02144	0.978557	0.977265	0.965892	0.95268	0.975893	0.998991	1.00529	0.999242	0.991983	0.972316	0.951654	1.01955	0.954506	1.02902	1.01308	0.0306094	-0.0312729	-0.0331782	-0.0500667	-0.0699366	-0.0352052	-0.00145685	0.00761618	-0.00109392	-0.0116123	-0.0405032	-0.071491	0.0279367	-0.0671744	0.0412665	0.0187478
sp|Q9Y3Q8|T22D4_HUMAN	TSC22D4	T22D4_HUMAN TSC22 domain family protein 4	18	6.29791	6.29469	6.5139	6.16542	6.30302	5.94407	6.44936	6.07663	6.49988	6.09609	6.28247	6.29763	6.36482	6.05735	6.1812	6.17555	6.2963	1.00026	0.999744	1.03456	0.979213	1.00107	0.944058	1.02431	0.965111	1.03233	0.968202	0.997803	1.00021	1.01088	0.962049	0.981719	0.980822	0.000368858	-0.000368953	0.0490173	-0.0303051	0.00153896	-0.0830532	0.0346517	-0.0512328	0.0459088	-0.0466201	-0.00317241	0.000304716	0.0156154	-0.0558175	-0.0266173	-0.0279367
sp|Q15714|T22D1_HUMAN	TSC22D1	T22D1_HUMAN TSC22 domain family protein 1	8	6.16505	5.93803	6.42209	6.3727	6.23111	6.11755	6.3219	6.49112	6.21968	6.23568	5.89538	6.5476	6.18004	6.24267	6.20624	6.41317	6.05154	1.01876	0.981243	1.06123	1.05307	1.02967	1.01091	1.04468	1.07264	1.02778	1.03043	0.974195	1.08197	1.02123	1.03158	1.02556	1.05976	0.0268103	-0.0273179	0.0857406	0.0746024	0.0421869	0.0156517	0.0630559	0.101165	0.039538	0.0432446	-0.0377175	0.113664	0.0303138	0.0448609	0.0364172	0.0837353
sp|O75157|T22D2_HUMAN	TSC22D2	T22D2_HUMAN TSC22 domain family protein 2	2	6.19926	6.18233	6.23503	6.0924	6.418	6.02814	6.02613	5.58403	5.6916	6.61414	6.19306	6.98992	6.19313	6.52655	6.19152	6.83475	6.19079	1.00137	0.998633	1.00715	0.984106	1.0367	0.973726	0.973402	0.901989	0.919365	1.06838	1.00037	1.12908	1.00038	1.05423	1.00012	1.10402	0.00197133	-0.00197402	0.0102718	-0.023114	0.0519991	-0.0384118	-0.0388929	-0.148818	-0.12129	0.0954289	0.000527736	0.175151	0.000544043	0.0761959	0.000168943	0.142764
sp|O14893|GEMI2_HUMAN	GEMIN2	GEMI2_HUMAN Gem-associated protein 2	8	6.64242	6.61077	6.35957	6.33735	6.12747	6.04492	5.81893	6.45573	5.78407	6.34986	5.9375	6.25343	6.00565	6.10972	6.54932	6.61329	6.6266	1.00239	0.997612	0.959704	0.956351	0.924679	0.912221	0.878118	0.974215	0.872857	0.958239	0.896011	0.943687	0.906295	0.922	0.988339	0.997992	0.0034412	-0.00344943	-0.0593385	-0.0643881	-0.112976	-0.132545	-0.187514	-0.0376875	-0.196183	-0.061543	-0.158412	-0.08362	-0.141947	-0.117161	-0.0169226	-0.00289958
sp|Q9H2G2-2|SLK_HUMAN	SLK	SLK_HUMAN Isoform 2 of STE20-like serine/threonine-protein kinase	36	6.07348	6.12912	6.68262	6.16171	6.53219	5.96758	6.52585	6.12568	6.59329	6.29111	6.44903	6.12679	6.31029	5.83487	5.96831	6.22808	6.1013	0.99544	1.00456	1.09528	1.0099	1.07062	0.978083	1.06958	1.004	1.08064	1.03111	1.05699	1.00418	1.03425	0.956332	0.978203	1.02078	-0.00659328	0.00656328	0.131297	0.0142141	0.0984501	-0.0319707	0.0970492	0.00575333	0.111882	0.0441979	0.0799655	0.00601473	0.0485896	-0.0644162	-0.0317942	0.0296708
sp|Q9BW85|CCD94_HUMAN	CCDC94	CCD94_HUMAN Coiled-coil domain-containing protein 94	10	5.781	6.37702	6.14632	6.08472	6.41976	6.72849	6.11772	5.93021	6.03699	6.73753	6.40558	6.42621	6.09115	6.60436	5.9312	6.18175	6.07901	0.950977	1.04902	1.01107	1.00094	1.05605	1.10684	1.00637	0.975522	0.993088	1.10833	1.05372	1.05711	1.002	1.08642	0.975685	1.0169	-0.0725173	0.069046	0.0158865	0.00135448	0.078683	0.146446	0.00915769	-0.0357532	-0.010007	0.148383	0.0754928	0.0801317	0.00287824	0.119582	-0.0355124	0.0241789
sp|Q5M775|CYTSB_HUMAN	SPECC1	CYTSB_HUMAN Cytospin-B	4	6.27489	6.56095	5.96187	6.30153	5.93821	6.17599	5.97077	5.85642	5.942	6.43995	6.6043	6.71033	6.07863	6.59394	5.96519	6.62504	6.41792	0.977714	1.02229	0.928941	0.981865	0.925255	0.962304	0.930328	0.912511	0.925845	1.00343	1.02904	1.04556	0.947134	1.02743	0.929458	1.03227	-0.0325156	0.0317989	-0.106341	-0.0264037	-0.112078	-0.0554354	-0.104189	-0.132087	-0.111157	0.00494368	0.0412998	0.0642779	-0.0783596	0.039035	-0.105538	0.0458234
sp|Q9NVR2|INT10_HUMAN	INTS10	INT10_HUMAN Integrator complex subunit 10	11	6.67707	6.52531	6.72056	6.33262	6.53699	5.88845	6.38153	5.94133	6.08731	6.15	6.56567	6.12598	6.06588	6.05245	5.95694	5.9919	6.60119	1.01149	0.988505	1.01808	0.959315	0.990274	0.892029	0.966724	0.900039	0.922153	0.93165	0.994619	0.928011	0.918907	0.916873	0.902404	0.9077	0.016489	-0.0166797	0.0258553	-0.0599236	-0.0140996	-0.164838	-0.0488238	-0.15194	-0.116921	-0.10214	-0.00778388	-0.107785	-0.122009	-0.125207	-0.148155	-0.139713
sp|Q6NZY4|ZCHC8_HUMAN	ZCCHC8	ZCHC8_HUMAN Zinc finger CCHC domain-containing protein 8	35	6.06563	6.02181	6.31364	6.29675	6.15592	6.07261	6.71858	6.23384	6.57317	6.38106	6.31282	6.0917	6.50768	6.25892	5.84596	6.14991	6.04372	1.00363	0.996375	1.04466	1.04187	1.01856	1.00478	1.11166	1.03146	1.0876	1.05582	1.04453	1.00794	1.07677	1.03561	0.967278	1.01757	0.00522067	-0.00523963	0.0630352	0.0591706	0.0265377	0.00687989	0.15272	0.0446843	0.121152	0.0783593	0.0628478	0.0114081	0.106706	0.0504769	-0.0479969	0.0251285
sp|Q9UPN4|AZI1_HUMAN	AZI1	AZI1_HUMAN 5-azacytidine-induced protein 1	5	5.81186	6.15959	5.87367	6.18618	5.92695	5.85358	6.13438	6.42246	6.28688	6.16924	6.61636	6.24638	7.21851	6.27017	6.6624	6.16138	5.98573	0.970953	1.02905	0.98128	1.03349	0.990181	0.977923	1.02483	1.07296	1.05031	1.03066	1.10536	1.04355	1.20595	1.04752	1.11305	1.02935	-0.042526	0.0413083	-0.0272638	0.0475228	-0.0142361	-0.0322068	0.0353915	0.1016	0.0708182	0.0435668	0.144512	0.0614943	0.270175	0.0669786	0.154516	0.0417275
sp|Q12797|ASPH_HUMAN	ASPH	ASPH_HUMAN Aspartyl/asparaginyl beta-hydroxylase	23	6.15837	6.23215	5.89184	6.1044	5.75366	5.80022	6.26395	6.5886	6.26095	6.20638	6.46006	6.16619	6.56965	5.9572	7.09512	6.49126	6.19526	0.994045	1.00595	0.951024	0.985334	0.92872	0.936235	1.01109	1.06349	1.0106	1.00179	1.04274	0.995308	1.06043	0.961574	1.14525	1.04778	-0.00861628	0.00856513	-0.0724466	-0.0213153	-0.106685	-0.0950572	0.0159079	0.0888071	0.0152167	0.0025872	0.0603827	-0.00678549	0.0846517	-0.0565304	0.195662	0.0673337
sp|O43824|GTPB6_HUMAN	GTPBP6	GTPB6_HUMAN Putative GTP-binding protein 6	3	5.78015	6.5915	6.19015	6.61303	6.05932	5.59367	6.14862	6.03156	6.01143	6.14886	6.65948	6.11724	6.98231	6.67996	5.99625	6.39645	6.18582	0.934419	1.06558	1.0007	1.06906	0.979549	0.904272	0.993985	0.975062	0.971807	0.994024	1.07657	0.988913	1.12876	1.07988	0.969353	1.03405	-0.0978591	0.0916408	0.00100835	0.0963454	-0.0298101	-0.145171	-0.00870337	-0.0364348	-0.0412578	-0.00864706	0.106444	-0.0160851	0.174738	0.110873	-0.0449055	0.0483054
sp|P23246|SFPQ_HUMAN	SFPQ	SFPQ_HUMAN Splicing factor, proline- and glutamine-rich	23	6.22986	6.2757	5.57392	5.87014	5.80387	5.91457	6.56167	6.46954	6.05157	6.03573	6.67444	5.81006	7.25347	6.08311	6.54966	6.84272	6.25278	0.996334	1.00367	0.891431	0.938805	0.928206	0.94591	1.0494	1.03467	0.967821	0.965287	1.06744	0.929196	1.16004	0.972865	1.04748	1.09435	-0.00529802	0.00527863	-0.165805	-0.0911028	-0.107483	-0.0802245	0.0695653	0.0491654	-0.0471883	-0.0509695	0.094149	-0.105945	0.214174	-0.0396887	0.0669223	0.130072
sp|O00291|HIP1_HUMAN	HIP1	HIP1_HUMAN Huntingtin-interacting protein 1	15	6.00594	5.9024	6.44954	6.0512	6.37914	6.17076	6.63359	6.34516	6.58607	6.41045	6.52419	6.24297	6.24965	6.12591	5.81317	6.10987	5.95417	1.00869	0.991305	1.0832	1.0163	1.07137	1.03638	1.11411	1.06567	1.10613	1.07663	1.09573	1.0485	1.04963	1.02884	0.976319	1.02615	0.0124896	-0.0125987	0.115296	0.0233209	0.0994615	0.0515478	0.155889	0.0917561	0.145517	0.106525	0.131898	0.0683321	0.069875	0.0410238	-0.0345753	0.0372413
sp|O75146|HIP1R_HUMAN	HIP1R	HIP1R_HUMAN Huntingtin-interacting protein 1-related protein	15	6.36062	6.24345	6.67584	6.2172	6.45689	6.00981	6.4368	5.97218	5.977	6.02736	6.26814	6.3729	6.32315	6.18092	6.20807	6.26967	6.30204	1.0093	0.990704	1.05931	0.986538	1.02457	0.95363	1.02138	0.947659	0.948424	0.956415	0.994622	1.01124	1.00335	0.980782	0.98509	0.994864	0.0133496	-0.0134743	0.0831316	-0.0195528	0.0350217	-0.0684984	0.0305259	-0.0775601	-0.0763962	-0.0642915	-0.00778036	0.0161323	0.00482568	-0.0279962	-0.0216729	-0.00742826
sp|Q13523|PRP4B_HUMAN	PRPF4B	PRP4B_HUMAN Serine/threonine-protein kinase PRP4 homolog	14	5.92575	6.10947	5.5685	5.76193	6.03527	6.59067	7.50916	6.76563	6.68	6.35631	6.19289	5.38947	6.69256	5.49632	6.2782	6.64788	6.01761	0.984735	1.01527	0.925367	0.957511	1.00293	1.09523	1.24786	1.12431	1.11008	1.05628	1.02913	0.895616	1.11216	0.913373	1.0433	1.10474	-0.0221928	0.0218566	-0.111902	-0.0626385	0.00422771	0.131235	0.319461	0.169034	0.150657	0.0789989	0.0414222	-0.159047	0.153368	-0.130725	0.0611604	0.143704
sp|Q8N511|TM199_HUMAN	TMEM199	TM199_HUMAN Transmembrane protein 199	10	6.12633	6.14189	6.43221	6.50936	6.75937	6.25181	6.16411	6.4435	6.18112	6.26753	6.31796	6.19795	6.00311	6.18574	6.03162	5.98642	6.13411	0.998732	1.00127	1.0486	1.06117	1.10193	1.01919	1.00489	1.05044	1.00766	1.02175	1.02997	1.01041	0.978644	1.00842	0.983292	0.975923	-0.00183096	0.00182864	0.0684605	0.0856617	0.140035	0.0274199	0.00703857	0.0709905	0.0110142	0.031043	0.0426048	0.0149371	-0.0311439	0.0120922	-0.0243085	-0.0351605
sp|Q9BW71|HIRP3_HUMAN	HIRIP3	HIRP3_HUMAN HIRA-interacting protein 3	13	6.1457	6.20397	6.18018	6.33018	6.12858	6.21605	6.36586	6.31856	6.47544	6.28436	6.35102	6.39701	5.93901	6.22812	6.21222	6.22374	6.17483	0.995282	1.00472	1.00087	1.02516	0.992509	1.00667	1.03094	1.02328	1.04868	1.01774	1.02853	1.03598	0.961809	1.00863	1.00605	1.00792	-0.00682324	0.00679112	0.00124827	0.0358459	-0.0108477	0.00959752	0.0439548	0.0331952	0.0685776	0.0253652	0.0405877	0.0509972	-0.0561781	0.0123962	0.00870834	0.0113812
sp|Q9Y3X0|CCDC9_HUMAN	CCDC9	CCDC9_HUMAN Coiled-coil domain-containing protein 9	16	5.69245	6.1192	5.89068	6.24375	5.74011	6.45063	6.0817	6.67232	6.81754	6.39231	7.06344	6.51239	6.41864	6.04881	5.90269	5.95334	5.90583	0.96387	1.03613	0.997436	1.05722	0.97194	1.09225	1.02978	1.12979	1.15438	1.08237	1.19601	1.10271	1.08683	1.02421	0.999469	1.00805	-0.0530889	0.0512044	-0.00370442	0.0802742	-0.0410602	0.127301	0.042336	0.17605	0.207113	0.114199	0.258232	0.141048	0.120129	0.0345127	-0.000766032	0.0115607
sp|Q01082|SPTB2_HUMAN	SPTBN1	SPTB2_HUMAN Spectrin beta chain, non-erythrocytic 1	49	5.77187	5.67904	5.71019	5.63691	5.7033	5.50583	7.16837	6.92959	6.83429	6.26258	7.0982	6.44033	6.74853	5.86403	6.41778	6.22915	5.72546	1.00811	0.991893	0.997334	0.984535	0.99613	0.961641	1.25202	1.21031	1.19367	1.09381	1.23976	1.12486	1.17869	1.0242	1.12092	1.08797	0.0116485	-0.0117433	-0.0038516	-0.0224858	-0.00559343	-0.0564303	0.324255	0.27538	0.255401	0.129367	0.310063	0.169744	0.237183	0.0345021	0.164684	0.121645
sp|P12814|ACTN1_HUMAN	ACTN1	ACTN1_HUMAN Alpha-actinin-1	58	5.73569	6.0229	6.25656	6.2331	6.22947	6.68421	6.5861	6.42751	6.4568	6.53719	6.42903	6.40634	5.88071	6.16637	5.93253	6.01548	5.87929	0.975574	1.02443	1.06417	1.06018	1.05956	1.13691	1.12022	1.09325	1.09823	1.1119	1.0935	1.08964	1.00024	1.04883	1.00905	1.02316	-0.0356761	0.0348151	0.0897265	0.0843067	0.0834663	0.185114	0.163781	0.128617	0.135176	0.153027	0.128958	0.123857	0.000347179	0.0687783	0.0130043	0.0330367
sp|O43707|ACTN4_HUMAN	ACTN4	ACTN4_HUMAN Alpha-actinin-4	169	6.18379	6.28614	6.34059	6.32695	6.28264	6.33098	6.206	6.12307	6.13114	6.25525	6.1189	6.31028	6.09369	6.46726	6.25213	6.29119	6.23496	0.991792	1.00821	1.01694	1.01475	1.00765	1.0154	0.995354	0.982054	0.983348	1.00325	0.981385	1.01208	0.977341	1.03726	1.00275	1.00902	-0.0118901	0.0117929	0.0242356	0.0211287	0.0109895	0.0220474	-0.00671776	-0.0261263	-0.0242261	0.00468608	-0.0271091	0.0173226	-0.0330654	0.0527731	0.00396631	0.0129515
tr|H9KV75|H9KV75_HUMAN	ACTN1	H9KV75_HUMAN Alpha-actinin-1	2	5.13893	5.89799	6.04971	7.45262	6.58797	5.72793	6.01383	6.38933	6.52688	6.80908	5.82387	6.1344	6.20698	6.24338	7.22619	5.77091	5.51846	0.931225	1.06877	1.09627	1.35049	1.19381	1.03796	1.08977	1.15781	1.18274	1.23387	1.05534	1.11161	1.12477	1.13136	1.30946	1.04575	-0.102798	0.0959577	0.1326	0.433482	0.255568	0.0537481	0.124018	0.211399	0.242128	0.303194	0.0777124	0.152657	0.169626	0.178062	0.388969	0.0645331
sp|Q9H254|SPTN4_HUMAN	SPTBN4	SPTN4_HUMAN Spectrin beta chain, non-erythrocytic 4	6	5.93904	7.84166	6.05163	6.78205	6.0774	5.95479	5.14322	6.23195	5.52603	6.57627	5.24673	6.97112	5.21098	6.73106	6.48389	7.23217	6.89035	0.861936	1.13806	0.878276	0.984282	0.882016	0.864222	0.746438	0.904446	0.801996	0.954417	0.761461	1.01172	0.756272	0.976882	0.94101	1.04961	-0.214348	0.186582	-0.187253	-0.0228558	-0.181123	-0.210527	-0.421905	-0.144894	-0.318334	-0.0673077	-0.393159	0.0168132	-0.403023	-0.0337436	-0.0877177	0.0698513
sp|P11277-2|SPTB1_HUMAN	SPTB	SPTB1_HUMAN Isoform 2 of Spectrin beta chain, erythrocytic	5	6.34847	5.5554	6.56045	6.17857	5.80918	5.59159	6.14213	6.25028	5.92787	5.50112	6.87503	5.3712	8.13682	5.51202	7.97004	6.26983	5.95193	1.06662	0.933377	1.10224	1.03808	0.976015	0.939458	1.03196	1.05013	0.995957	0.924257	1.15509	0.902429	1.36709	0.926089	1.33907	1.05341	0.0930502	-0.099468	0.140436	0.0539142	-0.0350242	-0.0901002	0.0453803	0.070562	-0.00584496	-0.113633	0.208007	-0.148114	0.451106	-0.110778	0.421228	0.0750676
sp|Q3KQU3|MA7D1_HUMAN	MAP7D1	MA7D1_HUMAN MAP7 domain-containing protein 1	8	5.88173	5.78619	4.95131	5.53375	5.11278	5.59045	6.14274	7.34282	7.0181	5.96597	7.11124	5.78736	7.66423	5.69155	7.74633	6.67346	5.83396	1.00819	0.991812	0.848705	0.948541	0.876382	0.95826	1.05293	1.25863	1.20297	1.02263	1.21894	0.992012	1.31373	0.975589	1.3278	1.1439	0.0117651	-0.0118618	-0.236665	-0.076218	-0.190368	-0.0615111	0.0744068	0.331859	0.266605	0.0322812	0.285626	-0.0115701	0.393665	-0.0356539	0.409037	0.193959
sp|Q9BYT8|NEUL_HUMAN	NLN	NEUL_HUMAN Neurolysin, mitochondrial	42	6.43905	6.2941	6.57664	6.41787	6.33653	6.0738	6.02647	6.01492	6.02298	6.11873	6.12033	6.27914	6.19563	6.51486	6.27241	6.29655	6.36658	1.01138	0.988616	1.03299	1.00806	0.995281	0.954014	0.94658	0.944765	0.946031	0.961071	0.961322	0.986267	0.97315	1.02329	0.985209	0.989001	0.0163304	-0.0165174	0.0468332	0.0115771	-0.00682445	-0.0679181	-0.0792043	-0.0819719	-0.08004	-0.0572852	-0.056908	-0.0199505	-0.0392665	0.0332167	-0.0214976	-0.0159559
sp|O75791|GRAP2_HUMAN	GRAP2	GRAP2_HUMAN GRB2-related adapter protein 2	4	6.17469	6.44868	6.55143	5.66045	6.40445	5.87476	6.33907	6.24546	6.48535	6.04645	6.08589	6.03841	6.40821	6.15735	6.46854	6.61082	6.31169	0.978295	1.0217	1.03798	0.896821	1.0147	0.930775	1.00434	0.989508	1.02751	0.957977	0.964226	0.956703	1.01529	0.975548	1.02485	1.04739	-0.0316585	0.0309787	0.0537846	-0.157108	0.0210495	-0.103495	0.00624599	-0.0152174	0.0391592	-0.0619369	-0.0525569	-0.0638565	0.0218962	-0.0357156	0.0354149	0.066804
sp|Q9UQE7|SMC3_HUMAN	SMC3	SMC3_HUMAN Structural maintenance of chromosomes protein 3	84	6.31202	6.18866	6.45753	6.28188	6.25689	5.94938	6.42304	6.18579	6.24543	6.18837	6.30901	6.22359	6.20425	6.10608	6.38022	6.28788	6.25034	1.00987	0.990132	1.03315	1.00505	1.00105	0.951849	1.02763	0.989673	0.999214	0.990085	1.00939	0.99572	0.992626	0.97692	1.02078	1.00601	0.0141671	-0.0143076	0.0470478	0.00726171	0.00151107	-0.0711953	0.0393216	-0.0149768	-0.00113376	-0.0143752	0.013479	-0.00618765	-0.0106778	-0.0336882	0.0296715	0.00863901
sp|P48634|PRC2A_HUMAN	PRRC2A	PRC2A_HUMAN Protein PRRC2A	69	6.07071	6.2394	5.66941	6.23655	5.68121	6.10523	6.25954	6.55486	6.26018	6.32337	6.48751	6.2585	6.53276	6.32073	6.56681	6.43322	6.15505	0.986297	1.0137	0.921098	1.01324	0.923015	0.991905	1.01698	1.06496	1.01708	1.02735	1.05401	1.01681	1.06137	1.02692	1.0669	1.04519	-0.0199065	0.0196356	-0.118573	0.0189764	-0.115574	-0.0117261	0.0242849	0.0907932	0.0244324	0.0389219	0.0758931	0.0240452	0.0859209	0.0383194	0.093421	0.0637693
sp|Q9Y520-4|PRC2C_HUMAN	PRRC2C	PRC2C_HUMAN Isoform 4 of Protein PRRC2C	97	5.92966	6.18644	5.63163	6.158	5.75186	6.14365	6.29841	6.68601	6.35185	6.34888	6.59397	6.22344	6.49325	6.18678	6.52927	6.48691	6.05805	0.978807	1.02119	0.929611	1.0165	0.949457	1.01413	1.03968	1.10366	1.0485	1.04801	1.08846	1.0273	1.07184	1.02125	1.07778	1.07079	-0.0309041	0.030256	-0.105301	0.0236084	-0.0748249	0.0202425	0.0561342	0.142292	0.0683234	0.0676486	0.122294	0.0388588	0.100087	0.0303352	0.108068	0.0986779
sp|Q5JSZ5|PRC2B_HUMAN	PRRC2B	PRC2B_HUMAN Protein PRRC2B	9	5.8303	6.01396	6.16132	6.49746	5.93935	5.94834	6.13583	6.41648	6.23635	6.52503	6.17319	6.31053	6.06574	6.28087	6.62704	6.83821	5.92213	0.984494	1.01551	1.04039	1.09715	1.00291	1.00443	1.03608	1.08348	1.05306	1.1018	1.04239	1.06558	1.02425	1.06058	1.11903	1.15469	-0.022546	0.0221991	0.0571233	0.13376	0.00418889	0.00637095	0.0511424	0.115666	0.0745857	0.139868	0.0599	0.091645	0.0345675	0.0848482	0.162248	0.207503
sp|Q8IWJ2|GCC2_HUMAN	GCC2	GCC2_HUMAN GRIP and coiled-coil domain-containing protein 2	11	6.10738	5.92086	6.16399	5.78237	6.05105	5.88275	6.38924	6.63701	6.45569	5.87056	6.62229	5.57744	7.36188	5.67713	7.028	6.47237	6.01412	1.01551	0.984493	1.02492	0.961466	1.00614	0.978156	1.06237	1.10357	1.07342	0.97613	1.10112	0.927391	1.2241	0.943967	1.16858	1.0762	0.0222	-0.0225469	0.0355109	-0.0566927	0.00883185	-0.0318629	0.0872907	0.14218	0.102218	-0.0348555	0.138977	-0.108751	0.291721	-0.0831919	0.224761	0.10594
sp|Q9NTK5|OLA1_HUMAN	OLA1	OLA1_HUMAN Obg-like ATPase 1	88	6.52724	6.40928	6.33681	6.30928	6.43662	5.95529	6.31163	6.16871	6.31368	6.17513	6.09863	6.18908	6.18604	6.26662	6.22624	6.0897	6.46826	1.00912	0.990882	0.979678	0.975422	0.995108	0.920694	0.975785	0.953689	0.976102	0.954682	0.942855	0.956838	0.956368	0.968826	0.962583	0.941474	0.0130954	-0.0132154	-0.0296209	-0.0359023	-0.00707437	-0.119206	-0.035365	-0.0684088	-0.0348965	-0.0669082	-0.0848925	-0.0636527	-0.0643615	-0.0456902	-0.0550165	-0.0870065
sp|Q8N1B4|VPS52_HUMAN	VPS52	VPS52_HUMAN Vacuolar protein sorting-associated protein 52 homolog	10	6.55365	6.24212	6.23396	6.11353	6.41596	6.11566	6.20798	6.19538	5.7808	6.20029	6.50343	6.0688	6.33607	6.15025	6.24172	6.64041	6.39789	1.02435	0.975654	0.974378	0.955555	1.00283	0.955888	0.970318	0.968348	0.903549	0.969116	1.0165	0.948563	0.990338	0.961294	0.975591	1.03791	0.0347036	-0.035559	-0.0374462	-0.0655894	0.00407009	-0.0650869	-0.0434712	-0.0464023	-0.146326	-0.0452594	0.0236058	-0.0761838	-0.0140068	-0.05695	-0.0356514	0.0536773
sp|Q9HB71|CYBP_HUMAN	CACYBP	CYBP_HUMAN Calcyclin-binding protein	53	6.4233	6.46302	6.29511	6.06092	6.54728	6.27011	6.16963	5.89298	5.96094	6.10789	6.02658	6.15916	6.51456	6.50615	6.1831	6.41927	6.44316	0.996918	1.00308	0.977022	0.940675	1.01616	0.973142	0.957547	0.91461	0.925158	0.947965	0.935345	0.955922	1.01108	1.00978	0.959638	0.996292	-0.00445374	0.00444004	-0.0335368	-0.0882316	0.0231273	-0.0392777	-0.0625844	-0.128771	-0.112229	-0.0770943	-0.0964289	-0.0650348	0.0158993	0.0140357	-0.0594381	-0.00535918
sp|Q7L7V1|DHX32_HUMAN	DHX32	DHX32_HUMAN Putative pre-mRNA-splicing factor ATP-dependent RNA helicase DHX32	2	7.44523	6.27421	5.97343	6.31533	7.12293	5.35404	6.06943	5.95514	5.72183	5.98611	6.63579	5.92258	7.0521	6.16536	6.64022	5.36627	6.85972	1.08535	0.914645	0.870798	0.92064	1.03837	0.780504	0.884793	0.868132	0.83412	0.872646	0.967356	0.863385	1.02804	0.898777	0.968002	0.782287	0.118167	-0.128716	-0.19959	-0.119292	0.0543211	-0.357522	-0.176589	-0.204014	-0.261673	-0.196531	-0.0478815	-0.211924	0.0399032	-0.153965	-0.0469186	-0.35423
sp|O75113|N4BP1_HUMAN	N4BP1	N4BP1_HUMAN NEDD4-binding protein 1	10	6.0965	5.80868	6.87534	6.31244	6.30655	5.98498	6.27584	6.18857	6.47005	6.21654	6.17344	5.92898	6.51583	6.07734	6.50934	6.25958	5.95259	1.02418	0.975824	1.15502	1.06045	1.05946	1.00544	1.0543	1.03964	1.08693	1.04434	1.0371	0.996034	1.09462	1.02096	1.09353	1.05157	0.0344637	-0.0353072	0.207914	0.0846802	0.0833335	0.0078289	0.076291	0.0560886	0.120259	0.0625943	0.0525571	-0.0057336	0.130431	0.0299225	0.128994	0.0725483
sp|Q8WX92|NELFB_HUMAN	NELFB	NELFB_HUMAN Negative elongation factor B	18	6.47129	5.94299	6.74545	6.25319	6.46911	5.8967	6.25309	6.11158	6.43227	6.16809	6.22434	6.30829	6.12669	5.87062	6.06042	6.66588	6.20714	1.04256	0.957444	1.08672	1.00742	1.0422	0.949987	1.0074	0.984605	1.03627	0.993709	1.00277	1.0163	0.987039	0.945785	0.976363	1.07391	0.0601246	-0.0627397	0.119986	0.0106637	0.0596386	-0.0740209	0.0106406	-0.0223833	0.0513993	-0.00910487	0.00399218	0.0233203	-0.0188208	-0.0804158	-0.0345109	0.102867
sp|Q12981|SEC20_HUMAN	BNIP1	SEC20_HUMAN Vesicle transport protein SEC20	12	6.26732	6.32631	6.3682	6.43627	6.28305	6.12615	6.2846	6.14457	5.96186	6.28283	6.10892	6.48328	5.99296	6.33884	6.25551	6.33932	6.29682	0.995316	1.00468	1.01134	1.02215	0.997814	0.972897	0.99806	0.975822	0.946806	0.997779	0.97016	1.02961	0.951745	1.00667	0.99344	1.00675	-0.00677362	0.00674197	0.0162634	0.0316026	-0.00315722	-0.0396416	-0.00280136	-0.0353102	-0.0788598	-0.00320774	-0.0437049	0.0421016	-0.0713535	0.00959657	-0.00949477	0.00970581
sp|Q14542|S29A2_HUMAN	SLC29A2	S29A2_HUMAN Equilibrative nucleoside transporter 2	2	6.0838	6.27447	5.98004	6.90843	6.27703	6.1242	6.04679	5.82396	5.655	6.11949	6.61455	6.86543	6.41776	6.73775	5.97432	6.09697	6.17914	0.984571	1.01543	0.967779	1.11803	1.01584	0.99111	0.978582	0.94252	0.915177	0.990347	1.07047	1.11107	1.03862	1.0904	0.966854	0.986703	-0.0224322	0.0220887	-0.0472498	0.160953	0.0226772	-0.0128835	-0.0312354	-0.0854044	-0.127878	-0.0139935	0.0982381	0.151945	0.0546649	0.124862	-0.0486304	-0.0193124
sp|P23919|KTHY_HUMAN	DTYMK	KTHY_HUMAN Thymidylate kinase	25	6.16608	6.34032	6.4476	6.45768	6.25147	6.29166	6.12995	6.1675	6.38584	6.3508	5.98635	6.57192	5.95111	6.29362	6.10912	6.09898	6.2532	0.986068	1.01393	1.03109	1.0327	0.999723	1.00615	0.98029	0.986295	1.02121	1.01561	0.957326	1.05097	0.95169	1.00646	0.976959	0.975337	-0.0202411	0.019961	0.0441676	0.0464213	-0.000399189	0.00884605	-0.0287194	-0.0199089	0.0302817	0.0223437	-0.062918	0.0717203	-0.0714359	0.00929541	-0.0336301	-0.0360267
sp|P23396|RS3_HUMAN	RPS3	RS3_HUMAN 40S ribosomal protein S3	103	6.1856	6.3192	5.57481	5.96048	5.84576	6.36561	6.14273	6.3905	6.14986	6.08255	6.65641	6.14798	6.75447	6.45553	6.66821	6.30031	6.2524	0.989316	1.01068	0.891627	0.953311	0.934963	1.01811	0.98246	1.02209	0.9836	0.972834	1.06462	0.983299	1.0803	1.03249	1.0665	1.00766	-0.0154965	0.0153318	-0.165487	-0.0689816	-0.0970195	0.0258887	-0.0255301	0.0315187	-0.0238565	-0.0397338	0.0903342	-0.0242976	0.111432	0.0461255	0.0928895	0.0110127
sp|P04424|ARLY_HUMAN	ASL	ARLY_HUMAN Argininosuccinate lyase	27	6.18217	6.18564	6.42409	6.40862	6.32497	6.11194	6.00071	6.2508	6.25935	6.25233	6.09848	6.38862	6.05818	6.40043	6.30307	6.35057	6.18391	0.999719	1.00028	1.03884	1.03634	1.02281	0.988363	0.970376	1.01082	1.0122	1.01107	0.986186	1.0331	0.979669	1.03501	1.01927	1.02695	-0.000404829	0.000404716	0.0549739	0.0514956	0.0325405	-0.0168878	-0.0433849	0.0155227	0.0174947	0.0158758	-0.0200684	0.0469862	-0.0296337	0.0496507	0.0275365	0.0383679
sp|O75575|RPC9_HUMAN	CRCP	RPC9_HUMAN DNA-directed RNA polymerase III subunit RPC9	2	5.95458	6.10713	5.47326	6.17236	6.7448	6.32643	6.20611	6.86901	5.93718	6.76304	6.31084	6.45582	6.16182	6.26488	6.04624	6.20651	6.03085	0.987353	1.01265	0.907543	1.02346	1.11838	1.04901	1.02906	1.13898	0.984467	1.12141	1.04643	1.07047	1.02172	1.0388	1.00255	1.02913	-0.0183628	0.018132	-0.139962	0.0334597	0.161413	0.0690291	0.0413267	0.18774	-0.0225847	0.165309	0.0654695	0.0982378	0.030994	0.0549243	0.0036757	0.0414197
sp|Q10567-3|AP1B1_HUMAN	AP1B1	AP1B1_HUMAN Isoform C of AP-1 complex subunit beta-1	41	6.05784	5.874	5.87529	5.86398	6.82108	6.97452	6.81094	6.64957	6.69919	6.64035	6.6111	6.10968	6.05756	5.73211	5.61179	5.611	5.96592	1.01541	0.984592	0.984809	0.982913	1.14334	1.16906	1.14164	1.11459	1.12291	1.11305	1.10814	1.0241	1.01536	0.960809	0.940641	0.940509	0.0220588	-0.0224014	-0.0220846	-0.0248644	0.193256	0.225349	0.191109	0.156516	0.167242	0.154515	0.148146	0.0343522	0.0219922	-0.0576783	-0.0882836	-0.0884867
sp|P63010-2|AP2B1_HUMAN	AP2B1	AP2B1_HUMAN Isoform 2 of AP-2 complex subunit beta	83	5.99459	6.19061	5.91115	6.09234	6.06571	6.09843	6.4029	6.39661	6.46194	6.28852	6.5299	6.38324	6.51124	6.37297	6.33134	5.9685	6.0926	0.983913	1.01609	0.970218	0.999957	0.995586	1.00096	1.05093	1.0499	1.06062	1.03216	1.07178	1.0477	1.06871	1.04602	1.03919	0.979631	-0.0233969	0.0230235	-0.0436192	-6.15679e-05	-0.0063815	0.00137985	0.0716675	0.0702495	0.0849093	0.0456625	0.100003	0.0672309	0.0958743	0.0649078	0.0554528	-0.0296896
sp|Q9UI10-3|EI2BD_HUMAN	EIF2B4	EI2BD_HUMAN Isoform 3 of Translation initiation factor eIF-2B subunit delta	24	6.43466	6.30541	6.00964	6.08099	6.10322	6.11363	6.6257	6.4015	6.62926	6.15849	6.63615	6.10711	6.3254	5.82405	6.37263	5.87216	6.37003	1.01015	0.989855	0.943423	0.954624	0.958114	0.959748	1.04014	1.00494	1.04069	0.966791	1.04178	0.958725	0.992993	0.914289	1.00041	0.921841	0.0145626	-0.0147111	-0.0840227	-0.0669951	-0.0617307	-0.0592721	0.0567716	0.0071087	0.0575465	-0.0487246	0.0590452	-0.0608115	-0.0101446	-0.129279	0.0005876	-0.11741
sp|Q8N4L2|TM55A_HUMAN	TMEM55A	TM55A_HUMAN Type 2 phosphatidylinositol 4,5-bisphosphate 4-phosphatase	5	5.90193	5.97109	6.60994	6.75034	6.13501	6.15836	6.44255	6.43234	6.06719	6.44352	6.51842	6.3549	5.41087	6.05926	6.31826	6.42602	5.93651	0.994175	1.00582	1.11344	1.13709	1.03344	1.03737	1.08524	1.08352	1.02201	1.08541	1.09802	1.07048	0.911456	1.02068	1.06431	1.08246	-0.00842823	0.00837928	0.155022	0.185345	0.0474507	0.0529312	0.118017	0.115729	0.0314135	0.118234	0.134907	0.0982544	-0.133754	0.0295266	0.0899123	0.11431
sp|Q86T03-2|TM55B_HUMAN	TMEM55B	TM55B_HUMAN Isoform 2 of Type 1 phosphatidylinositol 4,5-bisphosphate 4-phosphatase	7	6.15267	5.97441	6.40991	6.49103	6.4907	5.89673	6.08236	6.43112	6.18734	6.21185	6.3969	6.63997	6.00118	6.09054	6.21378	6.32952	6.06354	1.0147	0.985301	1.05712	1.0705	1.07045	0.97249	1.0031	1.06062	1.02042	1.02446	1.05498	1.09506	0.989716	1.00445	1.02478	1.04387	0.0210523	-0.0213641	0.0801438	0.0982871	0.0982138	-0.0402452	0.0044709	0.0849097	0.029159	0.0348627	0.0772126	0.131016	-0.0149141	0.00640984	0.0353109	0.0619358
sp|Q9NP74|PALMD_HUMAN	PALMD	PALMD_HUMAN Palmdelphin	5	6.022	6.02392	6.41019	6.44303	6.15516	5.87983	6.74059	6.42011	6.01868	6.05535	6.1837	6.69367	6.28934	6.11441	6.26935	6.28066	6.02296	0.999841	1.00016	1.06429	1.06974	1.02195	0.976236	1.11915	1.06594	0.999289	1.00538	1.02669	1.11136	1.04423	1.01518	1.04091	1.04279	-0.00022997	0.000229933	0.0898944	0.0972666	0.0313237	-0.0346982	0.162402	0.0921253	-0.00102556	0.00773767	0.0379977	0.152325	0.062436	0.0217406	0.0578432	0.0604435
sp|Q8TDY2|RBCC1_HUMAN	RB1CC1	RBCC1_HUMAN RB1-inducible coiled-coil protein 1	8	6.10139	5.83424	6.33745	6.05532	6.48642	5.87336	6.19647	6.27247	6.35884	6.2971	6.34002	5.82085	6.74502	6.23797	6.76348	6.2796	5.96781	1.02238	0.977617	1.06194	1.01466	1.0869	0.984173	1.03831	1.05105	1.06552	1.05518	1.06237	0.975374	1.13023	1.04527	1.13333	1.05224	0.0319351	-0.0326581	0.0866996	0.0210004	0.12022	-0.0230167	0.0542438	0.0718309	0.0915608	0.0774848	0.0872846	-0.035973	0.17662	0.0638738	0.180563	0.0734699
sp|P19474|RO52_HUMAN	TRIM21	RO52_HUMAN E3 ubiquitin-protein ligase TRIM21	2	6.59373	6.13954	6.24702	6.30937	6.1572	5.65961	6.66809	6.235	6.36565	6.35911	7.15043	6.56736	6.27913	5.80321	6.01785	5.4477	6.36664	1.03567	0.96433	0.981212	0.991005	0.967104	0.888948	1.04735	0.979324	0.999845	0.998818	1.12311	1.03153	0.986256	0.911503	0.945217	0.855664	0.0505638	-0.0524005	-0.0273629	-0.0130351	-0.0482566	-0.169828	0.0667425	-0.0301415	-0.000223221	-0.00170619	0.167499	0.0447825	-0.0199664	-0.13368	-0.0812829	-0.224884
sp|Q6WKZ4|RFIP1_HUMAN	RAB11FIP1	RFIP1_HUMAN Rab11 family-interacting protein 1	36	6.50982	6.32913	6.58834	6.34496	6.20975	6.06959	6.28023	6.11863	6.27502	6.24797	6.15897	6.31203	6.21351	6.14943	6.08276	6.10986	6.41948	1.01407	0.985926	1.02631	0.988392	0.96733	0.945496	0.978309	0.953136	0.977497	0.973284	0.95942	0.983263	0.967916	0.957933	0.947548	0.951769	0.0201623	-0.0204481	0.0374597	-0.0168442	-0.0479201	-0.0808562	-0.0316379	-0.0692467	-0.0328353	-0.0390678	-0.0597662	-0.0243513	-0.0470468	-0.0620026	-0.0777292	-0.071316
sp|O00231|PSD11_HUMAN	PSMD11	PSD11_HUMAN 26S proteasome non-ATPase regulatory subunit 11	69	6.08849	6.07626	6.13355	5.93022	5.89956	6.18642	6.4484	6.57833	6.68959	6.32212	6.44513	5.96834	6.50345	6.03327	6.78607	5.91081	6.08238	1.00101	0.998995	1.00841	0.974984	0.969943	1.01711	1.06018	1.08154	1.09983	1.03942	1.05964	0.981252	1.06923	0.991927	1.11569	0.971793	0.0014497	-0.00145116	0.0120876	-0.0365491	-0.0440274	0.02447	0.0843065	0.113087	0.137283	0.0557737	0.0835747	-0.027305	0.0965705	-0.0116946	0.157942	-0.0412789
sp|Q7Z3U7|MON2_HUMAN	MON2	MON2_HUMAN Protein MON2 homolog	31	6.40174	6.28919	6.41946	6.07394	6.44064	5.91339	6.46011	6.09633	6.21683	6.12561	6.36044	6.29973	6.42197	6.26984	6.09979	6.11099	6.34546	1.00887	0.991131	1.01166	0.95721	1.015	0.931908	1.01807	0.960738	0.979728	0.965352	1.00236	0.992792	1.01206	0.988082	0.961283	0.963048	0.0127382	-0.0128517	0.0167261	-0.0630932	0.0214782	-0.10174	0.0258328	-0.0577849	-0.0295468	-0.0508724	0.00340068	-0.0104359	0.01729	-0.0172973	-0.0569663	-0.0543198
sp|Q04726-5|TLE3_HUMAN	TLE3	TLE3_HUMAN Isoform 5 of Transducin-like enhancer protein 3	16	6.1963	6.23032	6.36978	6.26919	6.13957	6.07584	6.31163	6.36247	6.16596	6.39669	6.40086	6.37487	6.11625	6.32741	6.20218	6.06068	6.21331	0.997262	1.00274	1.02518	1.00899	0.988132	0.977875	1.01582	1.02401	0.992379	1.02951	1.03019	1.026	0.984379	1.01836	0.998209	0.975435	-0.00395504	0.00394423	0.0358815	0.012917	-0.0172244	-0.0322782	0.0226506	0.0342249	-0.0110365	0.0419635	0.0429037	0.0370339	-0.0227147	0.026253	-0.00258664	-0.0358824
sp|Q04727-3|TLE4_HUMAN	TLE4	TLE4_HUMAN Isoform 3 of Transducin-like enhancer protein 4	10	6.32813	6.25685	6.37443	6.52971	6.33462	6.14494	6.07255	6.13359	6.07512	6.31115	6.11895	6.66027	6.03716	6.50695	6.07862	6.03695	6.29249	1.00566	0.994336	1.01302	1.0377	1.0067	0.976551	0.965047	0.974748	0.965456	1.00297	0.972421	1.05845	0.959423	1.03408	0.966012	0.95939	0.00814822	-0.0081945	0.0186653	0.0533879	0.00962706	-0.0342321	-0.0513286	-0.0368993	-0.0507181	0.00427189	-0.0403469	0.0819496	-0.059761	0.0483504	-0.0498872	-0.0598112
sp|Q9UPN3|MACF1_HUMAN	MACF1	MACF1_HUMAN Microtubule-actin cross-linking factor 1, isoforms 1/2/3/5	111	6.29268	6.13191	6.05982	5.94077	6.0094	5.97469	6.42317	6.40662	6.27308	6.114	6.47143	5.98146	6.93626	6.00013	6.56157	6.42301	6.2123	1.01294	0.98706	0.975456	0.956292	0.96734	0.961752	1.03394	1.03128	1.00978	0.984177	1.04171	0.962842	1.11654	0.965848	1.05622	1.03392	0.0185482	-0.0187898	-0.0358514	-0.0644764	-0.0479054	-0.0562625	0.0481591	0.0444371	0.0140476	-0.0230098	0.0589582	-0.0546287	0.159032	-0.0501326	0.0789147	0.0481232
tr|H3BQK9|H3BQK9_HUMAN	MACF1	H3BQK9_HUMAN Microtubule-actin cross-linking factor 1, isoforms 1/2/3/5	3	6.16555	6.29332	5.86204	6.01392	5.84888	6.04001	6.15468	6.3891	6.36956	6.37466	6.11003	6.32609	7.18894	5.80917	6.4794	6.57466	6.22943	0.989745	1.01026	0.941023	0.965404	0.93891	0.969592	0.988	1.02563	1.02249	1.02331	0.980832	1.01552	1.15403	0.932536	1.04013	1.05542	-0.0148717	0.01472	-0.0876985	-0.0507956	-0.0909409	-0.0445504	-0.0174175	0.0365114	0.0320924	0.0332471	-0.0279219	0.0222128	0.206678	-0.100769	0.0567589	0.077815
sp|Q03001|DYST_HUMAN	DST	DYST_HUMAN Dystonin	3	7.33302	6.68753	5.52215	5.94192	5.79529	5.34346	5.29747	5.81899	5.56841	6.22093	6.1445	6.54637	7.48102	6.65823	6.8328	6.80792	7.01028	1.04604	0.953961	0.787722	0.847602	0.826685	0.762233	0.755672	0.830066	0.794321	0.887402	0.876499	0.933825	1.06715	0.949782	0.974684	0.971135	0.0649364	-0.0679976	-0.344241	-0.238542	-0.27459	-0.391697	-0.404168	-0.268702	-0.332206	-0.172341	-0.190175	-0.0987759	0.0937639	-0.0743323	-0.0369941	-0.042257
sp|Q9H008|LHPP_HUMAN	LHPP	LHPP_HUMAN Phospholysine phosphohistidine inorganic pyrophosphate phosphatase	6	6.20979	6.43034	6.63527	6.36973	6.29352	6.06853	6.23045	6.01554	6.3264	6.17478	6.11936	6.444	5.92617	6.06924	6.17511	6.51176	6.32006	0.982552	1.01745	1.04987	1.00786	0.9958	0.960201	0.985821	0.951816	1.001	0.977012	0.968243	1.01961	0.937675	0.960313	0.977064	1.03033	-0.0253949	0.0249556	0.0702158	0.0112928	-0.00607225	-0.0585923	-0.020603	-0.0712451	0.00144538	-0.0335517	-0.0465586	0.0280171	-0.0928394	-0.0584235	-0.0334746	0.0431081
sp|Q16890|TPD53_HUMAN	TPD52L1	TPD53_HUMAN Tumor protein D53	10	6.12189	5.92068	6.82544	6.47609	6.60069	6.39956	6.45276	6.62467	6.59346	6.39106	6.30761	6.23298	5.59398	5.85504	5.78313	5.82098	6.02128	1.01671	0.983292	1.13355	1.07553	1.09623	1.06282	1.07166	1.10021	1.09503	1.06141	1.04755	1.03516	0.929034	0.97239	0.960448	0.966734	0.0239057	-0.0243085	0.180851	0.105052	0.132545	0.0879013	0.099845	0.137777	0.130964	0.0859838	0.0670221	0.0498507	-0.106196	-0.0403924	-0.0582209	-0.0488093
sp|O60610|DIAP1_HUMAN	DIAPH1	DIAP1_HUMAN Protein diaphanous homolog 1	72	6.73489	5.95323	6.12876	5.63055	6.24504	5.80157	6.34703	6.30782	6.27056	5.83083	6.85358	5.57779	7.38476	5.51628	7.20638	6.21091	6.34406	1.06161	0.938394	0.966063	0.887531	0.984392	0.914489	1.00047	0.994288	0.988414	0.919101	1.08031	0.879215	1.16404	0.869519	1.13593	0.979012	0.086248	-0.0917338	-0.0498112	-0.172131	-0.0226956	-0.128963	0.000675246	-0.00826492	-0.0168121	-0.121705	0.111451	-0.185713	0.219145	-0.201711	0.183868	-0.0306018
sp|Q6P1X5|TAF2_HUMAN	TAF2	TAF2_HUMAN Transcription initiation factor TFIID subunit 2	11	6.21987	6.20963	5.41989	5.84383	6.126	6.24499	6.47397	6.60754	6.1066	6.27041	6.98319	5.97182	6.89004	6.3606	6.14579	6.12581	6.21475	1.00082	0.999176	0.872101	0.940316	0.985719	1.00487	1.04171	1.0632	0.982598	1.00896	1.12365	0.960911	1.10866	1.02347	0.988904	0.985689	0.00118807	-0.00118905	-0.197433	-0.0887821	-0.020751	0.0070029	0.0589543	0.0884169	-0.025327	0.0128634	0.16819	-0.0575257	0.148816	0.0334665	-0.0160979	-0.0207957
sp|Q9HB40|RISC_HUMAN	SCPEP1	RISC_HUMAN Retinoid-inducible serine carboxypeptidase	11	6.17614	6.3711	6.84775	6.88851	6.31845	6.32958	6.21976	6.53722	6.61908	6.5986	6.46592	6.47537	4.51146	4.61309	6.43792	6.59003	6.27362	0.984462	1.01554	1.09151	1.09801	1.00715	1.00892	0.991415	1.04202	1.05507	1.0518	1.03065	1.03216	0.719116	0.735315	1.02619	1.05043	-0.0225927	0.0222443	0.126332	0.134894	0.0102725	0.0128116	-0.0124392	0.0593791	0.0773326	0.0728618	0.0435575	0.0456645	-0.475704	-0.443565	0.0372965	0.0709869
sp|P61601|NCALD_HUMAN	NCALD	NCALD_HUMAN Neurocalcin-delta	21	6.12055	6.4915	6.34958	6.292	6.23852	6.09913	6.31941	6.28592	6.29812	6.6211	6.1357	6.44589	5.98123	6.19656	5.88124	6.24356	6.30602	0.970588	1.02941	1.00691	0.997776	0.989295	0.967191	1.00212	0.996812	0.998746	1.04996	0.97299	1.02218	0.948494	0.982641	0.932638	0.990094	-0.0430696	0.041821	0.00993028	-0.00321222	-0.0155271	-0.0481274	0.00305898	-0.00460698	-0.00180964	0.07034	-0.0395029	0.0316487	-0.0762887	-0.0252634	-0.100611	-0.014362
sp|P37235|HPCL1_HUMAN	HPCAL1	HPCL1_HUMAN Hippocalcin-like protein 1	16	6.18603	6.4215	6.552	6.59484	6.19888	6.02183	6.23195	6.09847	6.22908	6.54655	6.03288	6.42401	5.94417	6.20414	6.11238	6.20129	6.30377	0.981323	1.01868	1.03938	1.04617	0.983362	0.955275	0.988608	0.967433	0.988152	1.03851	0.957028	1.01908	0.942956	0.984196	0.96964	0.983744	-0.0271999	0.0266966	0.0557216	0.0651239	-0.0242062	-0.0660118	-0.0165301	-0.0477664	-0.0171947	0.0545211	-0.0633669	0.0272604	-0.0847384	-0.0229825	-0.0444795	-0.0236454
sp|P43362|MAGA9_HUMAN	MAGEA9	MAGA9_HUMAN Melanoma-associated antigen 9	8	5.96346	6.45372	6.64832	6.48533	6.14471	6.29864	6.28543	6.31095	6.42358	6.27088	6.19146	6.24348	5.6876	5.98336	6.2991	6.30997	6.20859	0.960518	1.03948	1.07083	1.04457	0.989711	1.0145	1.01238	1.01649	1.03463	1.01003	0.997241	1.00562	0.916086	0.963723	1.01458	1.01633	-0.058116	0.0558653	0.0987242	0.0629143	-0.0149207	0.0207747	0.0177458	0.0235915	0.0491119	0.0144022	-0.00398601	0.00808472	-0.126446	-0.0533098	0.0208801	0.0233675
sp|P43355|MAGA1_HUMAN	MAGEA1	MAGA1_HUMAN Melanoma-associated antigen 1	2	6.36501	6.39125	5.8986	6.18445	6.0898	5.56306	6.0843	6.11569	6.15253	6.55255	6.5338	6.34688	7.23987	5.26166	6.84042	6.38014	6.37813	0.997943	1.00206	0.924817	0.969634	0.954794	0.872209	0.953932	0.958853	0.964629	1.02735	1.02441	0.9951	1.13511	0.824953	1.07248	1.00032	-0.00297072	0.00296462	-0.112761	-0.0444882	-0.0667387	-0.197255	-0.0680422	-0.0606182	-0.0519537	0.038923	0.0347888	-0.00708594	0.18283	-0.277615	0.100951	0.000454578
sp|Q9UBF1|MAGC2_HUMAN	MAGEC2	MAGC2_HUMAN Melanoma-associated antigen C2	7	6.61823	6.37208	5.90876	6.14381	6.35144	6.17554	6.26663	6.43074	6.06395	6.30848	6.36695	5.99634	6.42473	6.33464	6.10598	6.1317	6.49516	1.01895	0.981051	0.909718	0.945907	0.977874	0.950792	0.964816	0.990083	0.933611	0.971259	0.980261	0.923202	0.989157	0.975287	0.940082	0.944042	0.0270815	-0.0275996	-0.136509	-0.0802304	-0.0322802	-0.0727987	-0.0516741	-0.0143792	-0.0991061	-0.0420715	-0.0287615	-0.115282	-0.0157281	-0.0361013	-0.0891411	-0.0830768
sp|P43366|MAGB1_HUMAN	MAGEB1	MAGB1_HUMAN Melanoma-associated antigen B1	15	6.23989	6.26949	4.92336	5.72797	5.50948	5.81886	6.1921	6.79068	6.117	5.96082	6.83666	5.74377	7.51097	6.05455	7.51018	6.79422	6.25469	0.997634	1.00237	0.787147	0.915788	0.880856	0.930319	0.989993	1.08569	0.977986	0.953016	1.09305	0.918314	1.20085	0.968002	1.20073	1.08626	-0.00341779	0.00340971	-0.345295	-0.126914	-0.183022	-0.104202	-0.0145096	0.118618	-0.0321141	-0.0694276	0.128353	-0.12294	0.264061	-0.0469186	0.263909	0.11937
sp|O15479|MAGB2_HUMAN	MAGEB2	MAGB2_HUMAN Melanoma-associated antigen B2	7	5.62276	5.55209	4.89135	5.61093	5.23221	5.48912	6.15988	6.95666	6.98247	6.28221	7.4438	5.3955	8.05557	6.05007	7.67636	6.59904	5.58742	1.00632	0.993676	0.875421	1.00421	0.936426	0.982406	1.10245	1.24506	1.24968	1.12435	1.33224	0.965651	1.44173	1.0828	1.37386	1.18105	0.00909491	-0.00915261	-0.191951	0.00605635	-0.0947631	-0.0256087	0.140719	0.316211	0.321554	0.169089	0.413856	-0.0504269	0.527803	0.114768	0.458239	0.240073
sp|Q8WUX1|S38A5_HUMAN	SLC38A5	S38A5_HUMAN Sodium-coupled neutral amino acid transporter 5	17	6.75082	6.5685	6.08435	6.29761	6.41161	6.44992	5.92274	6.44689	5.83062	6.29864	6.08008	6.71596	6.23301	6.27785	5.8612	5.77019	6.65966	1.01369	0.986312	0.913613	0.945635	0.962753	0.968506	0.889346	0.968051	0.875513	0.94579	0.912972	1.00845	0.935935	0.942668	0.880105	0.866439	0.0196142	-0.0198846	-0.130345	-0.0806441	-0.0547619	-0.0461673	-0.169184	-0.0468452	-0.191799	-0.0804082	-0.131358	0.0121451	-0.0955195	-0.085178	-0.184252	-0.20683
sp|P07942|LAMB1_HUMAN	LAMB1	LAMB1_HUMAN Laminin subunit beta-1	22	6.2803	6.30595	6.52436	6.43075	6.16217	6.01772	6.35294	6.18361	6.28203	6.44238	6.1563	6.24876	6.08196	6.06495	6.23528	6.23055	6.29312	0.997962	1.00204	1.03674	1.02187	0.979191	0.956237	1.0095	0.982598	0.998237	1.02372	0.978258	0.99295	0.966445	0.963742	0.990808	0.990057	-0.00294312	0.00293713	0.0520598	0.0312104	-0.0303381	-0.0645596	0.0136478	-0.0253273	-0.00254577	0.0338172	-0.0317131	-0.0102067	-0.0492403	-0.0532808	-0.0133223	-0.0144171
sp|O60732|MAGC1_HUMAN	MAGEC1	MAGC1_HUMAN Melanoma-associated antigen C1	6	6.31661	6.02294	5.80071	5.57732	6.01283	6.09294	6.30636	6.8848	6.57807	5.85104	6.90706	5.53946	6.98689	5.70949	7.2273	6.18617	6.16977	1.0238	0.976201	0.940182	0.903975	0.974562	0.987547	1.02214	1.11589	1.06618	0.948339	1.1195	0.897838	1.13244	0.925397	1.1714	1.00266	0.0339326	-0.03475	-0.0889884	-0.145646	-0.0371737	-0.0180793	0.0315897	0.158197	0.0924465	-0.0765248	0.162854	-0.155473	0.179433	-0.111856	0.228239	0.0038286
sp|P86791|CCZ1_HUMAN	CCZ1	CCZ1_HUMAN Vacuolar fusion protein CCZ1 homolog	21	6.38182	6.50045	6.13292	6.4119	6.38193	6.15043	6.16486	6.35369	6.16209	6.34136	6.12475	6.24722	6.05209	5.95489	6.36854	6.27105	6.44114	0.990791	1.00921	0.952149	0.995461	0.990808	0.954867	0.957108	0.986424	0.956678	0.98451	0.950881	0.969894	0.9396	0.924509	0.988729	0.973594	-0.013347	0.0132247	-0.0707408	-0.006563	-0.0133221	-0.0666277	-0.0632468	-0.0197202	-0.0638952	-0.0225226	-0.072664	-0.0441006	-0.0898815	-0.11324	-0.0163523	-0.0386079
sp|O15078|CE290_HUMAN	CEP290	CE290_HUMAN Centrosomal protein of 290 kDa	3	6.68877	6.80827	5.94344	6.04178	6.17941	6.20454	6.47511	6.35662	6.38921	6.33925	6.21881	5.78587	6.4854	5.87782	5.82837	6.37733	6.74852	0.991146	1.00885	0.880703	0.895275	0.915669	0.919393	0.959486	0.941928	0.946757	0.939354	0.921507	0.857354	0.961011	0.870979	0.863652	0.944997	-0.0128302	0.0127171	-0.183273	-0.159597	-0.127102	-0.121247	-0.0596664	-0.0863113	-0.0789336	-0.090259	-0.117933	-0.222037	-0.0573756	-0.19929	-0.211479	-0.0816186
sp|P61077-3|UB2D3_HUMAN	UBE2D3	UB2D3_HUMAN Isoform 3 of Ubiquitin-conjugating enzyme E2 D3	5	6.47508	6.20004	6.4362	6.05466	6.48737	6.02588	6.19377	6.17055	6.58293	6.16367	5.96	6.11842	6.08003	6.38447	6.24129	6.42563	6.33756	1.0217	0.978301	1.01556	0.955361	1.02364	0.95082	0.977311	0.973648	1.03872	0.972562	0.940425	0.965422	0.959364	1.0074	0.98481	1.0139	0.0309705	-0.03165	0.0222817	-0.0658816	0.0337062	-0.0727556	-0.0331097	-0.0385284	0.0548024	-0.0401379	-0.0886152	-0.0507684	-0.0598491	0.0106394	-0.0220833	0.0199104
sp|Q9Y5Z4|HEBP2_HUMAN	HEBP2	HEBP2_HUMAN Heme-binding protein 2	16	6.28786	6.57073	6.27326	6.28916	6.53426	6.08596	6.17991	6.24712	6.0962	6.26283	6.08105	6.09058	6.20887	6.32289	6.26554	6.20378	6.42929	0.978001	1.022	0.975731	0.978204	1.01633	0.946598	0.961211	0.971665	0.948191	0.974108	0.945835	0.947317	0.965716	0.98345	0.97453	0.964924	-0.0320915	0.0313931	-0.0354452	-0.0317932	0.0233633	-0.0791757	-0.0570747	-0.0414693	-0.0767503	-0.0378458	-0.0803401	-0.0780809	-0.0503298	-0.0240764	-0.0372217	-0.051513
sp|Q9HD20|AT131_HUMAN	ATP13A1	AT131_HUMAN Probable cation-transporting ATPase 13A1	31	6.31373	6.24813	6.49078	6.38904	6.26304	6.0822	6.34951	6.31947	6.22901	6.0963	6.34123	6.28656	6.18706	6.26096	6.13905	6.00393	6.28093	1.00522	0.994778	1.03341	1.01721	0.997152	0.96836	1.01092	1.00614	0.991734	0.970605	1.0096	1.0009	0.985055	0.996821	0.977411	0.955898	0.00751438	-0.00755372	0.0474137	0.024621	-0.0041151	-0.0463849	0.0156671	0.00882538	-0.0119753	-0.0430443	0.0137845	0.0012926	-0.0217242	-0.00459431	-0.0329628	-0.065071
sp|Q9H7D7|WDR26_HUMAN	WDR26	WDR26_HUMAN WD repeat-containing protein 26	31	6.55902	6.27011	6.0508	6.14696	6.20834	5.96881	6.26822	6.20314	6.28452	6.21463	6.31906	6.27776	6.42352	6.15719	6.33838	6.30955	6.41456	1.02252	0.97748	0.943291	0.958282	0.967851	0.930509	0.977186	0.96704	0.979727	0.968831	0.985111	0.978673	1.0014	0.959876	0.988123	0.983629	0.0321288	-0.0328607	-0.0842255	-0.0614783	-0.0471439	-0.103908	-0.0332956	-0.0483527	-0.0295489	-0.0456829	-0.0216415	-0.0311016	0.00201266	-0.0590793	-0.0172373	-0.0238143
sp|P59998-3|ARPC4_HUMAN	ARPC4	ARPC4_HUMAN Isoform 3 of Actin-related protein 2/3 complex subunit 4	23	6.02595	6.27262	6.26385	6.52766	6.19234	6.42712	6.13245	6.46306	5.96463	6.28069	6.09129	6.57373	5.925	6.31064	6.13428	6.41469	6.14928	0.979943	1.02006	1.01863	1.06153	1.007	1.04518	0.997262	1.05103	0.969971	1.02137	0.990569	1.06902	0.963527	1.02624	0.99756	1.04316	-0.02923	0.0286495	0.026631	0.0861472	0.010066	0.0637537	-0.00395511	0.0717987	-0.043986	0.0305044	-0.0136709	0.0962935	-0.0536035	0.0373677	-0.00352465	0.0609609
sp|Q5JSL3|DOC11_HUMAN	DOCK11	DOC11_HUMAN Dedicator of cytokinesis protein 11	45	6.81517	6.12392	6.10351	5.95816	6.44672	6.06436	6.3692	6.17902	6.20346	6.04145	6.37451	6.14266	6.71667	5.97936	6.28921	6.19261	6.46955	1.05342	0.946577	0.943422	0.920955	0.996472	0.93737	0.98449	0.955093	0.958871	0.933829	0.98531	0.949473	1.0382	0.924232	0.972126	0.957194	0.0750854	-0.0792088	-0.0840251	-0.118797	-0.00509893	-0.0933089	-0.0225521	-0.0662862	-0.0605911	-0.0987694	-0.0213498	-0.0748007	0.0540819	-0.113673	-0.0407854	-0.0631167
sp|Q9BZ29-4|DOCK9_HUMAN	DOCK9	DOCK9_HUMAN Isoform 4 of Dedicator of cytokinesis protein 9	6	6.95117	6.36214	6.49768	6.19209	6.30086	5.42244	6.71798	6.13437	5.84454	5.90426	6.32658	5.93528	6.83025	6.09381	6.27857	6.20796	6.65666	1.04424	0.955756	0.976118	0.93021	0.94655	0.814589	1.00921	0.921539	0.878	0.886971	0.950414	0.891631	1.02608	0.915446	0.943202	0.932595	0.0624584	-0.0652853	-0.0348727	-0.104371	-0.0792486	-0.295855	0.0132301	-0.117882	-0.187708	-0.173041	-0.0733716	-0.165481	0.037141	-0.127453	-0.0843614	-0.100678
sp|Q9Y6M5|ZNT1_HUMAN	SLC30A1	ZNT1_HUMAN Zinc transporter 1	11	6.10138	5.80216	6.40555	6.19241	6.3077	6.28022	6.58826	6.18806	6.61851	6.52219	6.58963	6.58231	5.82941	6.24041	6.00833	5.74344	5.95177	1.02514	0.974863	1.07624	1.04043	1.0598	1.05519	1.10694	1.0397	1.11202	1.09584	1.10717	1.10594	0.979441	1.0485	1.0095	0.964997	0.0358168	-0.0367287	0.106004	0.0571822	0.0837953	0.0774963	0.146579	0.0561684	0.153188	0.132038	0.146879	0.145275	-0.0299689	0.068322	0.0136453	-0.0514037
sp|Q92544|TM9S4_HUMAN	TM9SF4	TM9S4_HUMAN Transmembrane 9 superfamily member 4	12	6.5309	6.31891	6.4033	6.28321	6.36297	6.07665	6.6618	6.22189	6.3632	6.272	6.16413	6.13997	6.06797	5.83894	6.36518	5.92899	6.4249	1.0165	0.983502	0.996637	0.977946	0.99036	0.945796	1.03687	0.968402	0.990396	0.976201	0.959412	0.955651	0.944445	0.908798	0.990704	0.922814	0.0236067	-0.0239994	-0.00485952	-0.0321733	-0.0139748	-0.0803989	0.0522369	-0.0463222	-0.0139227	-0.0347496	-0.0597778	-0.0654435	-0.0824612	-0.137969	-0.0134738	-0.115889
sp|Q7KZI7|MARK2_HUMAN	MARK2	MARK2_HUMAN Serine/threonine-protein kinase MARK2	13	6.65779	6.33576	5.95178	6.21375	6.26003	6.0596	6.25639	6.43693	6.34716	6.1284	5.87288	5.26911	6.74825	6.12561	6.76044	6.57613	6.49677	1.02478	0.975216	0.916113	0.956436	0.96356	0.932709	0.962999	0.990789	0.976971	0.943299	0.903969	0.811035	1.03871	0.942869	1.04058	1.01221	0.0353196	-0.0362061	-0.126403	-0.0642595	-0.0535542	-0.100501	-0.0543933	-0.013351	-0.0336125	-0.0842133	-0.145656	-0.302164	0.0547897	-0.0848702	0.0573934	0.0175151
sp|P27448|MARK3_HUMAN	MARK3	MARK3_HUMAN MAP/microtubule affinity-regulating kinase 3	8	6.59166	6.50354	6.26873	6.08831	6.38881	6.19615	6.41611	6.21063	6.64456	6.34395	5.45186	5.22875	6.70868	6.19172	6.30193	6.46458	6.5476	1.00673	0.993271	0.957409	0.929854	0.975748	0.946324	0.979918	0.948535	1.01481	0.968897	0.83265	0.798575	1.0246	0.945647	0.962479	0.987321	0.00967564	-0.00974097	-0.062793	-0.104924	-0.035419	-0.0795941	-0.0292673	-0.0762266	0.0212075	-0.0455848	-0.264218	-0.3245	0.0350627	-0.080626	-0.0551725	-0.0184095
sp|O94992|HEXI1_HUMAN	HEXIM1	HEXI1_HUMAN Protein HEXIM1	17	5.90843	6.20466	6.14231	6.26433	6.12165	6.13712	6.22917	6.63205	6.19962	6.13022	6.31197	6.7087	6.06017	6.45108	6.22666	6.27188	6.05654	0.975545	1.02446	1.01416	1.03431	1.01075	1.0133	1.0285	1.09502	1.02362	1.01216	1.04217	1.10768	1.0006	1.06514	1.02809	1.03555	-0.0357202	0.0348571	0.0202863	0.0486652	0.0154255	0.0190668	0.0405449	0.13096	0.0336848	0.0174438	0.0595953	0.147538	0.000863232	0.0910457	0.0399635	0.0504029
sp|P51572-2|BAP31_HUMAN	BCAP31	BAP31_HUMAN Isoform 2 of B-cell receptor-associated protein 31	70	6.01486	6.01759	6.405	6.13721	6.41137	6.9521	6.10708	6.04592	6.13506	6.45089	6.18408	6.48073	5.91195	6.30329	5.94226	6.50061	6.01623	0.999773	1.00023	1.06462	1.02011	1.06568	1.15556	1.0151	1.00494	1.01975	1.07225	1.0279	1.07721	0.982668	1.04772	0.987706	1.08051	-0.000327365	0.000327291	0.09034	0.0287244	0.0917741	0.20859	0.0216242	0.00710337	0.0282189	0.10064	0.0397005	0.107298	-0.0252245	0.0672465	-0.0178468	0.111717
sp|P46459|NSF_HUMAN	NSF	NSF_HUMAN Vesicle-fusing ATPase	46	6.56137	6.31087	6.56237	6.13477	6.4434	5.95708	6.38488	6.06835	6.28247	6.07427	6.18625	6.18092	6.34806	5.99824	6.14802	6.35869	6.43612	1.01946	0.98054	1.01962	0.953178	1.00113	0.92557	0.992039	0.942858	0.976127	0.943778	0.961177	0.960349	0.986318	0.931965	0.955237	0.987969	0.0278059	-0.0283523	0.0280257	-0.069182	0.00163093	-0.111586	-0.0115317	-0.0848869	-0.0348593	-0.0834802	-0.0571261	-0.0583696	-0.0198755	-0.101652	-0.0660694	-0.0174616
sp|P30519|HMOX2_HUMAN	HMOX2	HMOX2_HUMAN Heme oxygenase 2	31	6.69243	6.06758	6.35183	5.80237	6.65081	6.02942	6.35937	6.26772	6.3699	6.1073	6.14647	5.88145	6.7327	6.11083	6.21746	6.21236	6.38001	1.04897	0.951031	0.995584	0.909462	1.04245	0.945049	0.996766	0.9824	0.998416	0.957256	0.963396	0.921857	1.05528	0.95781	0.974523	0.973723	0.0689726	-0.0724363	-0.00638525	-0.136915	0.0599725	-0.0815383	-0.0046737	-0.0256168	-0.00228683	-0.0630228	-0.0537995	-0.117386	0.0776276	-0.0621892	-0.0372322	-0.0384161
sp|Q9BVA0|KTNB1_HUMAN	KATNB1	KTNB1_HUMAN Katanin p80 WD40 repeat-containing subunit B1	11	6.24374	6.26702	5.91606	6.02428	6.3494	5.89539	6.34381	6.48619	6.27868	6.45141	6.59801	6.39484	6.44377	6.14042	6.12456	6.04241	6.25538	0.998139	1.00186	0.945755	0.963056	1.01503	0.942451	1.01414	1.0369	1.00372	1.03134	1.05477	1.02229	1.03012	0.981622	0.979087	0.965954	-0.00268707	0.00268207	-0.0804608	-0.0543087	0.0215227	-0.0855103	0.020252	0.0522738	0.00536376	0.044517	0.0769334	0.0318107	0.0428075	-0.0267602	-0.0304913	-0.0499734
sp|P14649|MYL6B_HUMAN	MYL6B	MYL6B_HUMAN Myosin light chain 6B	14	6.18209	6.44402	6.40262	6.48299	6.52131	6.34829	6.17727	6.25607	6.13089	6.15847	5.97309	6.36446	5.88932	6.22155	5.94149	6.50607	6.31306	0.979255	1.02075	1.01419	1.02692	1.03299	1.00558	0.978491	0.990973	0.971145	0.975513	0.946149	1.00814	0.93288	0.985505	0.941143	1.03057	-0.0302437	0.0296227	0.0203241	0.038321	0.0468235	0.00802971	-0.0313689	-0.0130817	-0.0422418	-0.0357663	-0.0798609	0.0116998	-0.100237	-0.0210643	-0.0875135	0.043448
sp|P60660-2|MYL6_HUMAN	MYL6	MYL6_HUMAN Isoform Smooth muscle of Myosin light polypeptide 6	13	5.53021	6.36397	6.22777	6.56252	6.29568	6.27008	6.36062	6.59321	6.58825	6.4635	6.3077	6.68118	5.76992	5.96545	5.80739	6.21255	5.94709	0.929902	1.0701	1.0472	1.10348	1.05862	1.05431	1.06953	1.10864	1.10781	1.08683	1.06064	1.12344	0.970209	1.00309	0.97651	1.04464	-0.10485	0.0977431	0.0665318	0.142066	0.0821783	0.0762999	0.0969835	0.148797	0.147711	0.120132	0.0849301	0.167919	-0.0436326	0.00444706	-0.034294	0.0630016
sp|P41252|SYIC_HUMAN	IARS	SYIC_HUMAN Isoleucine--tRNA ligase, cytoplasmic	60	6.29255	5.94745	5.03776	5.45877	5.45623	5.72618	6.08821	6.91432	6.27221	5.94186	7.07987	5.40739	8.10579	5.36069	7.96257	6.94814	6.12	1.02819	0.971806	0.823163	0.891956	0.891541	0.93565	0.994806	1.12979	1.02487	0.970892	1.15684	0.88356	1.32448	0.87593	1.30107	1.13532	0.0401131	-0.0412604	-0.280749	-0.164956	-0.165627	-0.0959586	-0.00751353	0.176056	0.0354422	-0.042617	0.210191	-0.178599	0.405421	-0.191113	0.379702	0.183095
sp|P61158|ARP3_HUMAN	ACTR3	ARP3_HUMAN Actin-related protein 3	38	6.08704	6.09579	6.31248	6.45448	6.35554	6.63047	6.21748	6.32037	6.26646	6.37733	6.22176	6.40695	5.93063	6.17335	6.12496	6.0249	6.09141	0.999282	1.00072	1.03629	1.0596	1.04336	1.08849	1.0207	1.03759	1.02874	1.04694	1.0214	1.0518	0.973605	1.01345	1.00551	0.989081	-0.00103655	0.00103581	0.0514295	0.0835235	0.0612373	0.122334	0.0295526	0.0532316	0.0408733	0.0661751	0.0305453	0.0728603	-0.038592	0.0192762	0.00792303	-0.0158401
sp|Q9P1U1|ARP3B_HUMAN	ACTR3B	ARP3B_HUMAN Actin-related protein 3B	14	6.02973	6.34819	6.74602	6.63442	5.94932	5.85702	5.98313	6.29371	5.92114	6.1773	6.13656	6.50856	6.26932	6.45775	6.28046	6.40739	6.18896	0.974272	1.02573	1.09001	1.07198	0.961279	0.946366	0.966742	1.01693	0.956726	0.998116	0.991533	1.05164	1.01298	1.04343	1.01478	1.03529	-0.0376036	0.0366483	0.12434	0.100273	-0.0569722	-0.0795302	-0.0487966	0.0242137	-0.063822	-0.0027206	-0.0122669	0.0726414	0.018612	0.0613346	0.0211732	0.0500398
sp|P55884-2|EIF3B_HUMAN	EIF3B	EIF3B_HUMAN Isoform 2 of Eukaryotic translation initiation factor 3 subunit B	60	6.65443	6.18605	5.9994	5.75848	6.13133	5.87938	6.24731	6.45718	6.15812	5.96933	6.55092	5.70241	7.10498	5.79177	6.95047	6.45843	6.42024	1.03648	0.963523	0.934451	0.896926	0.955	0.915757	0.973065	1.00575	0.959173	0.929767	1.02035	0.888193	1.10665	0.902111	1.08259	1.00595	0.0516879	-0.0536087	-0.097809	-0.156939	-0.0664272	-0.126963	-0.0393921	0.00827702	-0.0601372	-0.105058	0.0290703	-0.171055	0.146203	-0.148623	0.114483	0.00855627
sp|Q92604|LGAT1_HUMAN	LPGAT1	LGAT1_HUMAN Acyl-CoA:lysophosphatidylglycerol acyltransferase 1	4	5.77371	6.20405	6.56757	6.24411	6.33106	5.93723	7.06296	6.80602	6.53494	6.3682	6.19146	6.39683	5.92162	6.08832	5.78103	5.7909	5.98888	0.964072	1.03593	1.09663	1.04262	1.05714	0.991376	1.17935	1.13644	1.09118	1.06334	1.03383	1.06812	0.988769	1.0166	0.965294	0.966942	-0.0527876	0.0509241	0.133073	0.0602097	0.0801608	-0.0124962	0.237987	0.184525	0.125888	0.0885994	0.0479934	0.0950709	-0.0162943	0.023758	-0.0509597	-0.0484986
sp|O95777|NAA38_HUMAN	NAA38	NAA38_HUMAN N-alpha-acetyltransferase 38, NatC auxiliary subunit	13	6.32504	6.28054	6.36692	6.51192	6.09645	6.25883	6.13226	6.4704	5.98647	6.26232	6.20816	6.62205	5.78595	6.25536	6.12478	6.31255	6.30279	1.00353	0.99647	1.01017	1.03318	0.967262	0.993025	0.972944	1.02659	0.949813	0.993579	0.984986	1.05065	0.917998	0.992475	0.971757	1.00155	0.00508401	-0.00510199	0.014605	0.0470924	-0.0480212	-0.0100976	-0.0395717	0.0378643	-0.074285	-0.00929336	-0.0218249	0.0712873	-0.123437	-0.0108977	-0.0413326	0.00223232
sp|Q9P206-2|K1522_HUMAN	KIAA1522	K1522_HUMAN Isoform 2 of Uncharacterized protein KIAA1522	7	5.57198	6.21261	6.07642	6.73235	5.94963	6.02983	6.19694	6.27031	6.26798	6.27263	6.71223	6.22276	6.57932	6.23947	6.56667	6.09888	5.89229	0.945638	1.05436	1.03125	1.14257	1.00973	1.02334	1.0517	1.06415	1.06376	1.06455	1.13915	1.05608	1.1166	1.05892	1.11445	1.03506	-0.0806396	0.0763698	0.0443919	0.192281	0.0139703	0.0332877	0.0727263	0.0897071	0.0891709	0.0902408	0.187962	0.0787249	0.159109	0.0825938	0.156332	0.0497147
sp|Q9UHD1|CHRD1_HUMAN	CHORDC1	CHRD1_HUMAN Cysteine and histidine-rich domain-containing protein 1	42	6.08666	6.0861	6.3859	6.17	6.62254	6.25981	6.63961	6.15413	6.55758	6.22061	6.62131	6.13169	6.40873	6.12752	5.80122	5.72657	6.08638	1.00005	0.999954	1.04921	1.01374	1.08809	1.02849	1.0909	1.01113	1.07742	1.02205	1.08789	1.00744	1.05296	1.00676	0.953148	0.940883	6.63687e-05	-6.63718e-05	0.0693056	0.0196861	0.1218	0.0405345	0.125514	0.0159705	0.107579	0.0314716	0.121532	0.0107003	0.0744541	0.00971888	-0.0692281	-0.0879131
sp|Q92733|PRCC_HUMAN	PRCC	PRCC_HUMAN Proline-rich protein PRCC	18	6.19659	6.36451	6.44215	6.40841	6.29371	6.11633	5.95716	6.17098	5.98116	6.28805	5.93407	6.35034	6.09231	6.51103	6.30518	6.58801	6.28055	0.986632	1.01337	1.02573	1.02036	1.0021	0.973853	0.948509	0.982554	0.952331	1.00119	0.944833	1.01111	0.970028	1.0367	1.00392	1.04895	-0.0194164	0.0191585	0.0366513	0.0290755	0.0030198	-0.0382247	-0.0762662	-0.0253913	-0.0704656	0.00172179	-0.081869	0.0159429	-0.0439016	0.0519949	0.00564665	0.0689518
sp|Q12906-7|ILF3_HUMAN	ILF3	ILF3_HUMAN Isoform 7 of Interleukin enhancer-binding factor 3	88	5.77098	6.57496	5.31254	5.94433	5.88526	6.6923	6.58897	6.70269	6.30495	6.55669	6.68346	6.07524	6.5433	6.60828	5.53288	6.22317	6.17297	0.934879	1.06512	0.860613	0.962961	0.953392	1.08413	1.06739	1.08581	1.02138	1.06216	1.0827	0.984168	1.05999	1.07052	0.896308	1.00813	-0.0971484	0.0910173	-0.216563	-0.0544506	-0.0688586	0.116537	0.0940882	0.118775	0.0305201	0.0870029	0.11463	-0.0230234	0.0840536	0.09831	-0.157934	0.0116849
sp|Q96SI9|STRBP_HUMAN	STRBP	STRBP_HUMAN Spermatid perinuclear RNA-binding protein	24	5.95873	6.76133	5.54631	6.04121	6.09209	6.52086	6.64865	6.49726	6.02481	6.31136	6.62003	5.96403	6.66286	6.44189	5.63592	6.27266	6.36003	0.936903	1.0631	0.872057	0.949871	0.957871	1.02529	1.04538	1.02158	0.947293	0.992348	1.04088	0.937736	1.04761	1.01287	0.886147	0.986263	-0.0940287	0.0882735	-0.197505	-0.074196	-0.0620963	0.0360287	0.0640279	0.0307979	-0.0781178	-0.0110827	0.0578042	-0.0927461	0.067108	0.0184505	-0.174382	-0.0199562
sp|P63244|GBLP_HUMAN	GNB2L1	GBLP_HUMAN Guanine nucleotide-binding protein subunit beta-2-like 1	97	6.26688	6.25628	6.11622	6.10517	6.47608	6.18463	6.42043	6.29384	6.27623	6.27104	6.33267	6.23666	6.38031	6.47686	6.10849	5.79821	6.26158	1.00085	0.999154	0.976785	0.975021	1.03426	0.987711	1.02537	1.00515	1.00234	1.00151	1.01135	0.99602	1.01896	1.03438	0.975551	0.925998	0.00122063	-0.00122166	-0.0338864	-0.0364953	0.0485941	-0.0178395	0.0361432	0.00741376	0.00337148	0.00217798	0.0162872	-0.00575313	0.0270998	0.0487678	-0.0357109	-0.110919
tr|D6RF23|D6RF23_HUMAN	GNB2L1	D6RF23_HUMAN Guanine nucleotide-binding protein subunit beta-2-like 1	3	7.82762	7.10369	5.50559	6.31256	6.26997	5.55796	4.8074	5.87534	4.77056	5.99216	4.89982	7.01632	6.53812	7.62991	6.72601	7.16698	7.46565	1.04848	0.951516	0.737456	0.845547	0.839842	0.744471	0.643935	0.786983	0.639001	0.80263	0.656315	0.939813	0.87576	1.022	0.900927	0.959993	0.0683049	-0.0717002	-0.439372	-0.242044	-0.25181	-0.425713	-0.635012	-0.345596	-0.64611	-0.317193	-0.60754	-0.0895543	-0.191393	0.0313972	-0.150518	-0.0589035
sp|Q9H8H0|NOL11_HUMAN	NOL11	NOL11_HUMAN Nucleolar protein 11	47	5.96433	6.14836	5.97595	6.44431	6.01758	6.14889	6.17712	6.49469	6.25268	6.3736	6.44079	6.67729	6.17023	6.38737	6.16487	6.16193	6.05635	0.984807	1.01519	0.986725	1.06406	0.993599	1.01528	1.01994	1.07238	1.03242	1.05238	1.06348	1.10253	1.0188	1.05466	1.01792	1.01743	-0.0220873	0.0217542	-0.0192793	0.0895785	-0.00926397	0.0218786	0.028487	0.100813	0.0460273	0.0736611	0.0887903	0.140815	0.0268769	0.0767746	0.0256231	0.0249349
sp|Q9UKJ3|GPTC8_HUMAN	GPATCH8	GPTC8_HUMAN G patch domain-containing protein 8	8	5.94032	6.34553	6.13661	6.34436	6.18071	6.01686	6.15229	6.22704	6.0963	6.41086	6.26941	6.06616	5.99604	6.68448	6.28474	6.84827	6.14292	0.967018	1.03298	0.998972	1.03279	1.00615	0.979478	1.00152	1.01369	0.99241	1.04362	1.02059	0.987504	0.976089	1.08816	1.02309	1.11482	-0.0483851	0.0468149	-0.00148387	0.0465489	0.00884681	-0.029915	0.00219774	0.0196208	-0.0109919	0.0615921	0.0294039	-0.0181422	-0.0349158	0.12189	0.0329273	0.156814
sp|P36957|ODO2_HUMAN	DLST	ODO2_HUMAN Dihydrolipoyllysine-residue succinyltransferase component of 2-oxoglutarate dehydrogenase complex, mitochondrial	25	6.0431	5.93047	5.95524	6.16683	6.10165	6.3683	6.25536	6.46074	6.46103	6.56445	6.32959	6.22013	6.25177	6.32679	6.36239	6.20215	5.98678	1.00941	0.990593	0.994731	1.03007	1.01919	1.06373	1.04486	1.07917	1.07922	1.09649	1.05726	1.03898	1.04426	1.05679	1.06274	1.03597	0.0135074	-0.013635	-0.00762181	0.0427476	0.027418	0.0891268	0.0633115	0.109918	0.109983	0.132893	0.0803306	0.0551633	0.0624832	0.0796922	0.0877873	0.050987
sp|P23497-4|SP100_HUMAN	SP100	SP100_HUMAN Isoform Sp100-C of Nuclear autoantigen Sp-100	12	6.04243	6.13893	6.35675	6.27872	6.19475	6.26473	6.22892	6.43056	6.20753	6.47962	6.47518	6.38226	5.83625	6.31216	5.96816	6.40305	6.09068	0.992078	1.00792	1.04368	1.03087	1.01709	1.02858	1.0227	1.0558	1.01919	1.06386	1.06313	1.04787	0.958226	1.03636	0.979884	1.05129	-0.0114745	0.0113839	0.061686	0.0438672	0.0244428	0.040649	0.0323787	0.0783411	0.027416	0.0893059	0.088317	0.0674641	-0.0615616	0.0515305	-0.0293171	0.072156
sp|P09429|HMGB1_HUMAN	HMGB1	HMGB1_HUMAN High mobility group protein B1	59	5.31762	5.6961	6.93791	6.03892	6.31404	7.11446	6.11152	5.7505	6.48002	6.57005	6.44153	6.41266	5.98798	6.25619	5.91319	6.65729	5.50686	0.965636	1.03436	1.25987	1.09662	1.14658	1.29193	1.1098	1.04424	1.17672	1.19307	1.16973	1.16449	1.08737	1.13607	1.07379	1.20891	-0.0504492	0.0487445	0.333271	0.133061	0.197333	0.369524	0.150301	0.0624575	0.234768	0.254674	0.226173	0.219693	0.120839	0.184054	0.102707	0.273705
sp|P26583|HMGB2_HUMAN	HMGB2	HMGB2_HUMAN High mobility group protein B2	35	5.45672	5.58604	7.14052	6.11654	6.43807	7.19599	6.52535	6.05819	6.87929	6.48118	6.56677	6.2627	5.71392	5.76588	5.62596	6.18686	5.52138	0.988289	1.01171	1.29325	1.10779	1.16603	1.3033	1.18183	1.09722	1.24594	1.17383	1.18933	1.13426	1.03487	1.04428	1.01894	1.12053	-0.0169949	0.016797	0.371	0.147687	0.221599	0.382164	0.241026	0.133858	0.317231	0.231228	0.250155	0.181756	0.0494519	0.0625119	0.0270704	0.164178
sp|O15347|HMGB3_HUMAN	HMGB3	HMGB3_HUMAN High mobility group protein B3	19	5.35025	5.88357	6.19757	5.86307	6.02566	6.69	6.20981	6.33586	6.53236	6.39039	6.53486	6.34544	6.30487	6.43044	6.29409	6.61175	5.61691	0.952525	1.04747	1.10338	1.04382	1.07277	1.19105	1.10556	1.128	1.16298	1.13771	1.16343	1.1297	1.12248	1.14484	1.12056	1.17712	-0.0701704	0.0669151	0.141926	0.0618796	0.101343	0.25223	0.144772	0.173764	0.217828	0.186127	0.21838	0.175944	0.16669	0.195141	0.164221	0.235255
sp|Q9ULZ3|ASC_HUMAN	PYCARD	ASC_HUMAN Apoptosis-associated speck-like protein containing a CARD	9	5.68751	6.44627	6.10563	6.83142	6.36594	6.44888	6.24617	6.25587	5.9678	6.50652	6.15188	6.7415	5.97546	6.21017	5.6282	6.43078	6.06689	0.937467	1.06253	1.00639	1.12602	1.04929	1.06296	1.02955	1.03115	0.983667	1.07246	1.01401	1.1112	0.98493	1.02362	0.927691	1.05998	-0.09316	0.0875075	0.00918301	0.171228	0.0694164	0.0880915	0.0420147	0.0442534	-0.023758	0.100929	0.0200702	0.152112	-0.0219074	0.0336756	-0.108284	0.0840366
sp|O75448|MED24_HUMAN	MED24	MED24_HUMAN Mediator of RNA polymerase II transcription subunit 24	14	6.01314	7.40083	6.03075	6.0075	6.20868	6.31151	6.30992	6.05188	6.31572	5.87814	6.38993	6.0617	6.87451	5.88387	6.22039	6.04151	6.70698	0.896549	1.10345	0.899175	0.895708	0.925704	0.941035	0.940798	0.902325	0.941663	0.876421	0.952728	0.903789	1.02498	0.877275	0.92745	0.900779	-0.157546	0.142023	-0.153327	-0.1589	-0.111378	-0.0876792	-0.0880427	-0.148281	-0.0867172	-0.190305	-0.0698642	-0.145942	0.0355925	-0.188899	-0.108659	-0.150755
sp|P09874|PARP1_HUMAN	PARP1	PARP1_HUMAN Poly [ADP-ribose] polymerase 1	59	6.9575	6.10628	6.97628	5.96547	6.82408	5.85709	6.20661	5.63675	6.27239	5.66239	6.36726	5.72809	6.95634	5.6173	6.53163	6.33453	6.53189	1.06516	0.934841	1.06803	0.913284	1.04473	0.896691	0.950201	0.862959	0.960272	0.866884	0.974796	0.876942	1.06498	0.859981	0.99996	0.969785	0.0910685	-0.0972068	0.0949574	-0.130865	0.0631341	-0.157316	-0.073695	-0.212637	-0.0584852	-0.206089	-0.0368278	-0.189446	0.090828	-0.217624	-5.74272e-05	-0.0442629
sp|O95208|EPN2_HUMAN	EPN2	EPN2_HUMAN Epsin-2	7	5.76191	5.97128	6.06755	6.23815	6.14619	6.19372	6.17216	6.43133	6.65328	6.36744	6.15452	6.66219	6.49924	6.5563	6.10971	6.01504	5.8666	0.982156	1.01784	1.03425	1.06333	1.04766	1.05576	1.05209	1.09626	1.1341	1.08537	1.04908	1.13561	1.10784	1.11756	1.04144	1.0253	-0.0259763	0.0255168	0.0485907	0.0885948	0.067169	0.0782828	0.0732521	0.132594	0.181542	0.11819	0.0691229	0.183473	0.147748	0.160358	0.0585805	0.0360509
sp|Q9Y608|LRRF2_HUMAN	LRRFIP2	LRRF2_HUMAN Leucine-rich repeat flightless-interacting protein 2	13	5.70525	5.8723	6.46702	6.49088	6.29741	6.47994	6.36496	6.33688	6.30627	6.4628	6.1805	6.41898	6.16108	6.19753	5.99868	6.25951	5.78878	0.985571	1.01443	1.11717	1.12129	1.08787	1.1194	1.09953	1.09468	1.0894	1.11644	1.06767	1.10887	1.06431	1.07061	1.03626	1.08132	-0.020968	0.0206676	0.159843	0.165156	0.121501	0.162722	0.136893	0.130515	0.123529	0.158901	0.0944655	0.149086	0.0899252	0.0984353	0.051387	0.112792
sp|Q32MZ4|LRRF1_HUMAN	LRRFIP1	LRRF1_HUMAN Leucine-rich repeat flightless-interacting protein 1	42	6.0662	6.21179	6.24419	6.44248	6.21019	6.34629	6.01932	6.30502	6.05557	6.36192	6.21402	6.54547	6.09829	6.56826	6.06778	6.24321	6.13899	0.988142	1.01186	1.01714	1.04944	1.0116	1.03377	0.980506	1.02704	0.986411	1.03631	1.01222	1.06621	0.993369	1.06992	0.9884	1.01698	-0.0172094	0.0170066	0.0245119	0.0696137	0.0166349	0.047911	-0.028402	0.0384985	-0.0197397	0.0514597	0.0175244	0.0924943	-0.00959774	0.0975087	-0.0168337	0.0242855
sp|Q86U44|MTA70_HUMAN	METTL3	MTA70_HUMAN N6-adenosine-methyltransferase 70 kDa subunit	31	6.2152	6.18577	6.50856	6.50797	6.26378	6.04369	6.4269	6.23093	6.28501	6.25531	6.21547	6.26696	6.25414	6.22295	6.06461	6.05273	6.20049	1.00237	0.997627	1.04969	1.04959	1.01021	0.974712	1.03652	1.00491	1.01363	1.00884	1.00242	1.01072	1.00865	1.00362	0.978086	0.97617	0.00341975	-0.00342788	0.0699573	0.0698265	0.0146525	-0.0369514	0.051742	0.00706644	0.019534	0.0127003	0.00348242	0.0153847	0.0124304	0.00521759	-0.0319662	-0.0347951
sp|Q96DV4|RM38_HUMAN	MRPL38	RM38_HUMAN 39S ribosomal protein L38, mitochondrial	13	6.27553	6.65812	5.75888	5.97218	5.89975	6.00528	6.21818	6.22847	6.27253	5.99008	6.38236	5.84588	7.27119	6.23597	6.53471	6.45088	6.46683	0.970419	1.02958	0.890527	0.92351	0.91231	0.928629	0.961551	0.963142	0.969955	0.926278	0.986939	0.90398	1.12438	0.964302	1.0105	0.997534	-0.0433203	0.0420573	-0.167269	-0.1148	-0.132404	-0.106826	-0.0565652	-0.0541798	-0.0440101	-0.110482	-0.0189676	-0.145637	0.169134	-0.0524436	0.0150656	-0.00356159
sp|Q16204|CCDC6_HUMAN	CCDC6	CCDC6_HUMAN Coiled-coil domain-containing protein 6	29	6.23429	6.40395	6.54217	6.51792	6.21856	6.09103	6.17436	5.98472	6.08586	6.12114	6.09951	6.43745	6.03838	6.35611	6.3015	6.39305	6.31912	0.986576	1.01342	1.0353	1.03146	0.984086	0.963905	0.977092	0.947081	0.963087	0.96867	0.965247	1.01873	0.955573	1.00585	0.997212	1.0117	-0.0194984	0.0192384	0.0500456	0.044688	-0.0231431	-0.0530375	-0.0334341	-0.0784399	-0.0542625	-0.0459233	-0.0510303	0.0267657	-0.0655621	0.00842043	-0.00402838	0.0167807
sp|Q8NAF0|ZN579_HUMAN	ZNF579	ZN579_HUMAN Zinc finger protein 579	5	5.8521	6.40871	6.1545	6.21786	6.0678	6.03682	6.58322	6.36371	5.97612	6.12603	6.42267	6.33948	6.58388	6.2907	6.16638	6.41001	6.1304	0.954603	1.0454	1.00393	1.01427	0.989788	0.984734	1.07386	1.03806	0.974833	0.999286	1.04767	1.0341	1.07397	1.02615	1.00587	1.04561	-0.067028	0.0640516	0.00565927	0.0204357	-0.0148089	-0.0221936	0.102811	0.0538857	-0.0367733	-0.00102996	0.0671908	0.0483821	0.102956	0.0372382	0.00844141	0.0643442
sp|Q9UJZ1|STML2_HUMAN	STOML2	STML2_HUMAN Stomatin-like protein 2, mitochondrial	31	6.27038	6.19692	6.48527	6.21427	6.24424	6.33851	6.09117	6.23663	6.10636	6.31215	5.94992	6.25872	6.1096	6.49352	6.30374	6.38862	6.23365	1.00589	0.994108	1.04036	0.996891	1.0017	1.01682	0.977143	1.00048	0.97958	1.01259	0.954484	1.00402	0.9801	1.04169	1.01124	1.02486	0.00847572	-0.00852581	0.0570895	-0.00449223	0.00244883	0.0240666	-0.0333578	0.000689516	-0.0297645	0.0180543	-0.0672069	0.00579048	-0.0289992	0.0589236	0.0161309	0.0354272
sp|Q07157|ZO1_HUMAN	TJP1	ZO1_HUMAN Tight junction protein ZO-1	46	6.44192	6.13275	6.54837	6.38985	6.21301	5.76376	6.32696	5.96223	6.2667	6.12362	6.1206	6.20306	6.51605	6.20548	6.28375	6.50188	6.28733	1.02459	0.975413	1.04152	1.01631	0.988179	0.916725	1.0063	0.948292	0.996718	0.973961	0.973481	0.986596	1.03638	0.986981	0.99943	1.03412	0.0350421	-0.0359145	0.0586872	0.0233334	-0.0171563	-0.125438	0.00906384	-0.0765966	-0.0047427	-0.0380639	-0.0387755	-0.0194686	0.051549	-0.0189058	-0.000822851	0.0484083
sp|Q9NW68|BSDC1_HUMAN	BSDC1	BSDC1_HUMAN BSD domain-containing protein 1	25	6.51461	6.439	6.42955	6.52324	6.45897	6.16674	6.11779	6.28833	6.08899	6.24369	6.12426	6.42262	5.70454	6.09498	6.15591	6.22677	6.47681	1.00584	0.994163	0.992704	1.00717	0.997246	0.952127	0.944569	0.9709	0.940122	0.964008	0.945568	0.991634	0.880765	0.941047	0.950455	0.961395	0.0083965	-0.00844566	-0.0105645	0.0103064	-0.00397819	-0.0707743	-0.0822717	-0.0426054	-0.0890794	-0.0528834	-0.0807468	-0.0121204	-0.183172	-0.0876608	-0.0733102	-0.0567983
sp|Q13586|STIM1_HUMAN	STIM1	STIM1_HUMAN Stromal interaction molecule 1	22	6.55396	6.25909	6.64945	6.37697	6.33136	6.05426	6.48938	6.20201	6.46638	6.09741	6.02084	6.14005	5.96437	5.93659	6.25876	6.19912	6.40653	1.02301	0.976987	1.03792	0.995387	0.988267	0.945015	1.01293	0.968077	1.00934	0.95175	0.939798	0.958406	0.930984	0.926647	0.976935	0.967626	0.0328248	-0.0335891	0.053693	-0.00667093	-0.0170266	-0.0815914	0.0185386	-0.0468062	0.0134163	-0.0713455	-0.0895772	-0.0612916	-0.103172	-0.109908	-0.0336652	-0.0474786
sp|Q96DB5|RMD1_HUMAN	RMDN1	RMD1_HUMAN Regulator of microtubule dynamics protein 1	20	6.6557	6.54058	6.26495	6.2314	6.63636	6.12814	6.38709	6.16381	6.24269	6.29594	5.89126	5.9012	6.01421	6.1734	6.23511	6.23818	6.59814	1.00872	0.991276	0.949502	0.944418	1.00579	0.928768	0.968014	0.934174	0.946129	0.954199	0.892867	0.894373	0.911501	0.935627	0.94498	0.945445	0.012531	-0.0126408	-0.0747564	-0.0825031	0.00833276	-0.10661	-0.0469006	-0.098237	-0.0798916	-0.0676376	-0.163483	-0.161051	-0.133684	-0.0959941	-0.0816444	-0.0809342
sp|Q6ZXV5|TMTC3_HUMAN	TMTC3	TMTC3_HUMAN Transmembrane and TPR repeat-containing protein 3	12	6.46424	6.425	6.35397	6.21597	6.2669	6.25388	6.38385	6.46194	6.36118	6.26796	6.29905	6.1165	6.14288	5.69751	6.32867	5.9605	6.44462	1.00304	0.996956	0.985934	0.964521	0.972424	0.970403	0.99057	1.00269	0.987053	0.972588	0.977412	0.949086	0.95318	0.884072	0.982008	0.92488	0.00438547	-0.00439884	-0.020437	-0.0521158	-0.0403433	-0.0433438	-0.0136685	0.00387206	-0.0188009	-0.0400993	-0.032961	-0.0753889	-0.0691801	-0.177764	-0.026193	-0.112662
sp|Q92692|PVRL2_HUMAN	PVRL2	PVRL2_HUMAN Poliovirus receptor-related protein 2	15	6.09343	6.05642	6.49146	6.3232	6.25703	6.29095	6.32559	6.38557	6.27617	6.42964	6.37071	6.37362	6.09764	6.36613	5.98461	5.87781	6.07493	1.00305	0.996954	1.06857	1.04087	1.02998	1.03556	1.04126	1.05114	1.03313	1.05839	1.04869	1.04917	1.00374	1.04794	0.985133	0.967553	0.00438795	-0.00440134	0.0956764	0.0577883	0.0426114	0.0504113	0.0583335	0.0719488	0.0470178	0.0818714	0.0685876	0.0692464	0.00538438	0.06755	-0.0216094	-0.0475879
sp|Q92692-2|PVRL2_HUMAN	PVRL2	PVRL2_HUMAN Isoform Alpha of Poliovirus receptor-related protein 2	2	6.12791	5.81075	6.90675	6.62375	5.31275	5.43718	6.08015	6.21245	5.92329	5.51925	6.14896	6.25304	6.3179	7.41048	6.54529	7.3701	5.96933	1.02657	0.973434	1.15704	1.10963	0.890008	0.910853	1.01856	1.04073	0.992287	0.924601	1.03009	1.04753	1.05839	1.24143	1.09649	1.23466	0.0378261	-0.0388446	0.210438	0.150079	-0.16811	-0.13471	0.0265379	0.0575933	-0.0111703	-0.113097	0.0427734	0.0669887	0.0818761	0.311998	0.132888	0.304115
sp|Q6PII3|CC174_HUMAN	CCDC174	CC174_HUMAN Coiled-coil domain-containing protein 174	21	5.86754	6.32604	6.42118	6.46908	6.13135	6.15108	5.94361	6.22641	6.24598	6.57683	6.25479	6.48616	6.05735	6.41813	5.89787	6.52658	6.09679	0.962398	1.0376	1.05321	1.06106	1.00567	1.0089	0.974875	1.02126	1.02447	1.07874	1.02592	1.06386	0.993531	1.05271	0.967373	1.07049	-0.0552941	0.0532528	0.0747886	0.0855107	0.00815491	0.0127899	-0.0367104	0.0303507	0.0348781	0.109343	0.0369116	0.0893148	-0.00936308	0.0741032	-0.0478558	0.0982773
sp|Q99661|KIF2C_HUMAN	KIF2C	KIF2C_HUMAN Kinesin-like protein KIF2C	36	6.22569	5.98114	6.34702	5.85089	6.38249	6.43434	6.39748	5.90343	6.34358	6.08704	6.58793	6.20285	6.60539	5.83722	6.31831	6.49519	6.10342	1.02003	0.979966	1.03991	0.958626	1.04572	1.05422	1.04818	0.967234	1.03935	0.997317	1.07938	1.01629	1.08224	0.956386	1.03521	1.06419	0.0286171	-0.0291962	0.0564627	-0.0609606	0.0645027	0.0761755	0.067887	-0.0480633	0.0556806	-0.00387584	0.110209	0.0233145	0.114027	-0.0643352	0.049922	0.089755
sp|O00139-2|KIF2A_HUMAN	KIF2A	KIF2A_HUMAN Isoform 2 of Kinesin-like protein KIF2A	21	6.27438	6.315	5.46854	5.91179	5.82305	6.03595	6.50913	6.52607	6.38853	6.10033	6.58253	6.19473	6.87321	6.11281	6.44923	6.43472	6.29469	0.996773	1.00323	0.868754	0.939171	0.925073	0.958896	1.03407	1.03676	1.01491	0.969123	1.04573	0.98412	1.09191	0.971106	1.02455	1.02225	-0.00466242	0.0046474	-0.20298	-0.0905403	-0.11236	-0.0605545	0.0483294	0.0520791	0.0213487	-0.045248	0.0645069	-0.0230939	0.126849	-0.0422996	0.0349916	0.031742
sp|Q9NQC3|RTN4_HUMAN	RTN4	RTN4_HUMAN Reticulon-4	31	6.17001	6.32112	6.44631	6.32326	6.43114	6.52911	6.13436	6.45241	5.99945	6.04435	5.98556	6.48558	5.86979	6.4121	6.01201	6.38348	6.24557	0.987903	1.0121	1.03214	1.01244	1.02971	1.0454	0.982195	1.03312	0.960594	0.967783	0.95837	1.03843	0.939833	1.02666	0.962605	1.02208	-0.0175593	0.0173481	0.0456415	0.0178365	0.0422424	0.0640543	-0.0259193	0.047006	-0.0580018	-0.0472449	-0.0613459	0.0544035	-0.0895232	0.0379648	-0.0549847	0.031511
sp|Q9NQC3-5|RTN4_HUMAN	RTN4	RTN4_HUMAN Isoform 5 of Reticulon-4	2	6.4729	6.87506	6.53937	6.0364	5.94856	7.18622	5.85908	6.65676	6.2199	6.2557	5.73686	6.11352	5.81856	6.41502	5.77252	6.09357	6.67398	0.969871	1.03013	0.979831	0.904468	0.891306	1.07675	0.877899	0.99742	0.931963	0.937327	0.859586	0.916023	0.871828	0.961199	0.864929	0.913034	-0.0441351	0.0428249	-0.0293957	-0.144859	-0.166007	0.106686	-0.187873	-0.00372721	-0.101656	-0.093376	-0.218286	-0.126544	-0.197885	-0.0570936	-0.209346	-0.13126
sp|Q92581-2|SL9A6_HUMAN	SLC9A6	SL9A6_HUMAN Isoform 2 of Sodium/hydrogen exchanger 6	11	6.12746	6.25357	6.19567	6.17642	6.31432	6.21714	6.03985	6.45591	6.03967	6.49565	6.08617	6.69159	5.90977	6.55355	6.14474	6.29851	6.19051	0.989814	1.01019	1.00083	0.997723	1.02	1.0043	0.975662	1.04287	0.975633	1.04929	0.983144	1.08094	0.954649	1.05864	0.992606	1.01745	-0.0147703	0.0146206	0.00120087	-0.00328857	0.0285679	0.00619163	-0.0355467	0.060561	-0.0355897	0.0694145	-0.0245248	0.11229	-0.0669575	0.0822172	-0.0107075	0.0249511
sp|Q92581-3|SL9A6_HUMAN	SLC9A6	SL9A6_HUMAN Isoform 3 of Sodium/hydrogen exchanger 6	2	6.35222	6.65158	6.31558	6.24645	6.45017	5.65967	5.80966	6.2382	6.23263	6.52014	6.38128	6.66244	6.34988	6.10704	6.00161	6.02144	6.5019	0.976979	1.02302	0.971344	0.960711	0.992044	0.870464	0.893533	0.959443	0.958586	1.00281	0.981448	1.02469	0.976619	0.93927	0.923055	0.926105	-0.0336005	0.0328357	-0.0419461	-0.0578249	-0.0115242	-0.200143	-0.162408	-0.0597316	-0.0610203	0.00404157	-0.0270155	0.0351893	-0.034132	-0.0903881	-0.115512	-0.110753
sp|Q5MIZ7|P4R3B_HUMAN	SMEK2	P4R3B_HUMAN Serine/threonine-protein phosphatase 4 regulatory subunit 3B	12	6.75571	6.284	6.71943	6.25447	6.26994	5.93385	6.28508	5.89395	5.99437	6.16583	6.37992	6.19917	6.08161	6.09883	6.22098	6.46286	6.51985	1.03617	0.963825	1.03061	0.959296	0.961669	0.91012	0.963991	0.904	0.919402	0.9457	0.978537	0.950814	0.932783	0.935424	0.954159	0.991258	0.0512675	-0.0531567	0.043499	-0.0599522	-0.0563882	-0.135871	-0.0529088	-0.145605	-0.121232	-0.0805448	-0.0313015	-0.0727648	-0.100387	-0.0963074	-0.067698	-0.0126671
sp|Q6IN85|P4R3A_HUMAN	SMEK1	P4R3A_HUMAN Serine/threonine-protein phosphatase 4 regulatory subunit 3A	21	6.67761	6.4821	6.12779	6.30693	6.4027	6.14469	6.23008	6.17165	6.12699	6.16738	6.08729	6.22101	6.129	6.3856	6.09719	6.24201	6.57986	1.01486	0.985143	0.931296	0.958521	0.973076	0.933864	0.946842	0.937961	0.931174	0.937312	0.92514	0.945463	0.931479	0.970477	0.926645	0.948655	0.021276	-0.0215945	-0.102689	-0.0611179	-0.0393754	-0.0987156	-0.0788051	-0.0923995	-0.102877	-0.0933981	-0.112256	-0.080907	-0.102404	-0.0432336	-0.109911	-0.0760451
sp|Q15437|SC23B_HUMAN	SEC23B	SC23B_HUMAN Protein transport protein Sec23B	39	6.13667	6.20107	6.57461	6.30269	6.30484	6.10825	6.31043	6.18617	6.42965	6.25046	6.42283	6.30814	6.11767	6.19799	6.01849	6.13005	6.16887	0.99478	1.00522	1.06577	1.02169	1.02204	0.990173	1.02295	1.0028	1.04227	1.01323	1.04117	1.02258	0.9917	1.00472	0.975623	0.993707	-0.00755024	0.00751093	0.0918991	0.0309615	0.0314535	-0.0142471	0.0327321	0.00404024	0.059734	0.0189561	0.0582029	0.0322084	-0.012024	0.00679418	-0.0356047	-0.0091074
sp|Q15436|SC23A_HUMAN	SEC23A	SC23A_HUMAN Protein transport protein Sec23A	7	6.15835	6.08243	6.4992	6.27822	6.59571	5.72685	6.11349	6.07996	6.35383	6.11417	6.3609	6.22203	6.7122	6.11198	6.2316	6.35907	6.12039	1.0062	0.993798	1.06189	1.02579	1.07766	0.9357	0.998873	0.993394	1.03814	0.998984	1.0393	1.01661	1.09669	0.998626	1.01817	1.039	0.00892028	-0.00897577	0.0866386	0.036732	0.107904	-0.0958818	-0.00162738	-0.00956175	0.0540029	-0.00146692	0.0556073	0.0237618	0.133162	-0.00198376	0.025979	0.0551922
sp|P34932|HSP74_HUMAN	HSPA4	HSP74_HUMAN Heat shock 70 kDa protein 4	128	6.2239	6.12073	6.44357	6.0928	6.51917	6.25271	6.53951	5.97234	6.43441	6.24483	6.27811	6.32753	6.31314	6.22961	5.79547	6.21217	6.17232	1.00836	0.991643	1.04395	0.987117	1.0562	1.01303	1.05949	0.967601	1.04246	1.01175	1.01714	1.02515	1.02282	1.00928	0.938946	1.00646	0.0120072	-0.012108	0.0620485	-0.0187063	0.0788766	0.0186699	0.0833708	-0.0475154	0.0599962	0.0168506	0.0245186	0.0358308	0.0325461	0.0133302	-0.090886	0.00928562
sp|Q92598|HS105_HUMAN	HSPH1	HS105_HUMAN Heat shock protein 105 kDa	90	6.33731	6.15994	6.51722	6.12127	6.49945	6.03586	6.45806	6.0258	6.22139	6.16829	6.3159	6.15747	6.46665	6.11536	6.19044	6.20959	6.24863	1.01419	0.985807	1.04298	0.979619	1.04014	0.96595	1.03352	0.96434	0.995641	0.987144	1.01077	0.985412	1.03489	0.978673	0.990688	0.993753	0.0203318	-0.0206225	0.0607179	-0.0297078	0.0567789	-0.0499794	0.0475621	-0.052386	-0.00630181	-0.0186682	0.0154496	-0.0212011	0.0494798	-0.0311013	-0.0134968	-0.00904075
sp|O95757|HS74L_HUMAN	HSPA4L	HS74L_HUMAN Heat shock 70 kDa protein 4L	59	6.34327	6.1847	6.52961	6.30855	6.46587	5.98462	6.51232	6.02786	6.2512	6.27079	6.29172	6.21935	6.22073	6.24919	6.00055	6.13969	6.26398	1.01266	0.987343	1.04241	1.00711	1.03223	0.955401	1.03964	0.962304	0.997959	1.00109	1.00443	0.992874	0.993095	0.997638	0.957945	0.980157	0.018146	-0.0183771	0.0599161	0.0102277	0.0457637	-0.0658211	0.0560908	-0.0554348	-0.0029476	0.00156645	0.00637371	-0.0103169	-0.00999687	-0.00341155	-0.061986	-0.0289149
sp|Q9NR28|DBLOH_HUMAN	DIABLO	DBLOH_HUMAN Diablo homolog, mitochondrial	20	5.96597	5.84458	5.91165	6.10925	6.54344	6.88514	6.54573	6.88362	6.5254	6.60157	6.54147	6.77048	5.52405	5.86371	5.65224	5.83169	5.90527	1.01028	0.989722	1.00108	1.03454	1.10807	1.16593	1.10845	1.16567	1.10501	1.11791	1.10773	1.14651	0.935443	0.992961	0.957151	0.987539	0.0147525	-0.0149049	0.00155661	0.048991	0.148045	0.221482	0.14855	0.221163	0.144062	0.160805	0.147611	0.197254	-0.0962779	-0.0101905	-0.0631815	-0.0180902
sp|Q5SW79|CE170_HUMAN	CEP170	CE170_HUMAN Centrosomal protein of 170 kDa	32	6.1101	6.17099	5.63907	5.99515	5.6856	5.91373	6.57502	6.58606	6.42922	6.39015	6.52296	5.95712	6.61701	5.87506	6.87926	6.65352	6.14054	0.995042	1.00496	0.918334	0.976322	0.925911	0.963063	1.07076	1.07255	1.04701	1.04065	1.06228	0.970129	1.07759	0.956765	1.1203	1.08354	-0.00717071	0.00713525	-0.122909	-0.0345709	-0.111054	-0.0542983	0.0986286	0.101049	0.066277	0.0574831	0.0871601	-0.0437517	0.107813	-0.0637631	0.163887	0.115751
sp|P13798|ACPH_HUMAN	APEH	ACPH_HUMAN Acylamino-acid-releasing enzyme	50	6.25784	6.27414	6.34662	6.43637	6.41005	6.25928	6.01335	6.1794	6.03947	6.32701	6.12316	6.47562	6.06172	6.29041	6.26645	6.2391	6.26599	0.998699	1.0013	1.01287	1.02719	1.02299	0.998929	0.959681	0.986181	0.963849	1.00974	0.977206	1.03346	0.9674	1.0039	1.00007	0.995709	-0.00187769	0.00187525	0.018446	0.0387048	0.0327931	-0.00154575	-0.0593735	-0.0200757	-0.0531205	0.0139814	-0.0332661	0.0474759	-0.0478153	0.00561159	0.000105908	-0.00620453
sp|Q9H6Y2|WDR55_HUMAN	WDR55	WDR55_HUMAN WD repeat-containing protein 55	24	6.30927	6.49749	6.48761	6.48248	6.0816	5.96087	6.22624	6.08743	6.0943	6.09771	6.24004	6.47756	6.16985	6.37903	6.18007	6.22844	6.40338	0.985303	1.0147	1.01315	1.01235	0.949748	0.930894	0.972336	0.950659	0.951732	0.952264	0.974492	1.01158	0.96353	0.996197	0.965126	0.97268	-0.0213605	0.0210489	0.0188535	0.0177122	-0.0743827	-0.103311	-0.0404724	-0.0730003	-0.0713731	-0.0705661	-0.0372784	0.0166168	-0.0535982	-0.00549656	-0.0512104	-0.0399628
sp|Q96S38|KS6C1_HUMAN	RPS6KC1	KS6C1_HUMAN Ribosomal protein S6 kinase delta-1	7	6.40544	6.58264	6.59533	6.17543	6.26269	5.62743	6.00309	6.9458	5.92899	6.04358	5.83224	6.19675	6.13612	6.15119	6.30126	6.81202	6.49404	0.986357	1.01364	1.0156	0.950938	0.964375	0.866553	0.9244	1.06957	0.912989	0.930635	0.898091	0.954221	0.944885	0.947205	0.970314	1.04896	-0.0198186	0.01955	0.0223286	-0.0725767	-0.0523338	-0.20664	-0.113411	0.0970246	-0.13133	-0.103713	-0.155066	-0.0676045	-0.0817896	-0.0782507	-0.0434759	0.0689664
sp|P22830-2|HEMH_HUMAN	FECH	HEMH_HUMAN Isoform 2 of Ferrochelatase, mitochondrial	44	5.8939	5.52965	6.05937	5.88841	5.96108	5.66215	6.08697	5.80306	6.54527	6.75774	6.36689	6.43076	7.55183	7.78922	5.82549	5.84822	5.71178	1.03189	0.968114	1.06086	1.03092	1.04365	0.991312	1.06569	1.01598	1.14593	1.18312	1.1147	1.12588	1.32215	1.36371	1.01991	1.02389	0.0452834	-0.046751	0.0852287	0.043939	0.0616346	-0.0125892	0.0917851	0.0228747	0.196514	0.242602	0.15665	0.17105	0.402887	0.44754	0.0284403	0.0340584
sp|Q14203-4|DCTN1_HUMAN	DCTN1	DCTN1_HUMAN Isoform 4 of Dynactin subunit 1	25	6.50153	5.91765	6.21542	5.65862	6.40232	5.90235	6.41908	6.43291	6.45075	5.88923	6.61903	5.8105	6.90568	5.58836	6.8811	6.40546	6.20959	1.04701	0.952986	1.00094	0.911271	1.03104	0.950522	1.03374	1.03596	1.03884	0.948409	1.06594	0.93573	1.1121	0.899956	1.10814	1.03154	0.0662813	-0.0694736	0.00135387	-0.134048	0.0440968	-0.0732085	0.0478685	0.0509735	0.0549689	-0.076419	0.0921218	-0.0958357	0.153285	-0.152073	0.148141	0.0448042
sp|P12270|TPR_HUMAN	TPR	TPR_HUMAN Nucleoprotein TPR	108	6.16954	6.24026	6.32191	6.352	6.05736	6.07948	6.20954	6.15291	6.29008	6.25911	5.99363	6.20226	6.62478	6.61483	6.12355	6.30876	6.2049	0.994301	1.0057	1.01886	1.02371	0.976222	0.979787	1.00075	0.991621	1.01373	1.00874	0.965951	0.999575	1.06767	1.06607	0.986889	1.01674	-0.00824503	0.00819818	0.0269525	0.033803	-0.0347188	-0.02946	0.00107844	-0.0121391	0.0196704	0.0125496	-0.0499779	-0.000613954	0.0944646	0.0922961	-0.0190397	0.0239485
sp|Q15154|PCM1_HUMAN	PCM1	PCM1_HUMAN Pericentriolar material 1 protein	22	6.07203	6.12766	5.86883	6.0196	5.48472	5.64377	6.58323	6.85256	6.18613	6.09302	6.51415	5.92868	6.93308	5.96516	7.09939	6.62798	6.09985	0.99544	1.00456	0.962128	0.986845	0.899157	0.925232	1.07925	1.1234	1.01415	0.998881	1.06792	0.971939	1.1366	0.97792	1.16386	1.08658	-0.00659366	0.00656367	-0.0556997	-0.019105	-0.153355	-0.112113	0.110023	0.16787	0.0202646	-0.00161511	0.0948044	-0.0410617	0.184724	-0.0322117	0.218922	0.119797
sp|Q13098-7|CSN1_HUMAN	GPS1	CSN1_HUMAN Isoform 2 of COP9 signalosome complex subunit 1	24	6.16168	6.12229	6.38667	6.37128	6.29377	6.15607	6.33573	6.31542	6.2919	6.29188	6.23847	6.34072	6.13788	6.37515	6.18744	5.99364	6.14199	1.00321	0.996793	1.03984	1.03733	1.02471	1.00229	1.03154	1.02824	1.02441	1.0244	1.01571	1.03236	0.999332	1.03796	1.0074	0.975847	0.00461877	-0.00463361	0.0563589	0.0528783	0.0352195	0.00330465	0.0448059	0.0401737	0.0347908	0.0347862	0.0224873	0.0459417	-0.000964549	0.0537543	0.0106376	-0.0352726
sp|Q96K76|UBP47_HUMAN	USP47	UBP47_HUMAN Ubiquitin carboxyl-terminal hydrolase 47	28	6.32672	6.07807	6.08328	5.72662	6.23829	5.97603	6.1801	6.4515	6.26598	6.20572	6.63487	5.86381	6.98308	5.76874	6.8469	6.37028	6.2024	1.02004	0.979955	0.980795	0.923292	1.00579	0.963504	0.996405	1.04016	1.01025	1.00054	1.06973	0.945411	1.12587	0.930083	1.10391	1.02707	0.0286323	-0.0292121	-0.027976	-0.115142	0.00832521	-0.053638	-0.00519522	0.0568092	0.0147148	0.000773197	0.0972428	-0.080987	0.171038	-0.104569	0.142626	0.0385314
sp|P53602|MVD1_HUMAN	MVD	MVD1_HUMAN Diphosphomevalonate decarboxylase	33	6.33845	6.29929	6.4279	6.49145	6.21369	5.97876	6.28534	6.07595	6.35537	6.24894	6.17803	6.42051	6.10338	6.24889	6.20001	6.13405	6.31887	1.0031	0.996901	1.01725	1.02731	0.983355	0.946176	0.994694	0.961556	1.00578	0.988933	0.977711	1.01609	0.965897	0.988925	0.98119	0.970751	0.0044635	-0.00447736	0.0246809	0.0388742	-0.0242163	-0.0798203	-0.0076758	-0.0565566	0.00830953	-0.0160551	-0.0325197	0.0230213	-0.0500582	-0.0160666	-0.027396	-0.0428267
sp|Q9H3U1|UN45A_HUMAN	UNC45A	UN45A_HUMAN Protein unc-45 homolog A	24	6.5904	6.00021	6.19757	5.79968	6.24116	5.70604	6.21011	6.17612	6.2157	5.92777	6.74364	5.88791	7.17502	5.60892	7.16393	6.35583	6.2953	1.04688	0.953125	0.984475	0.921271	0.991399	0.906396	0.986467	0.981068	0.987355	0.941618	1.07122	0.935286	1.13974	0.890969	1.13798	1.00961	0.0660898	-0.0692633	-0.0225736	-0.118303	-0.0124621	-0.141786	-0.0196575	-0.0275755	-0.0183594	-0.0867868	0.0992512	-0.0965207	0.188707	-0.166553	0.186475	0.0138043
sp|P29590|PML_HUMAN	PML	PML_HUMAN Protein PML	11	6.25714	6.31058	6.38705	6.25257	5.98354	5.95763	6.18458	6.1702	6.23807	6.2738	6.1489	6.47615	6.37343	6.16628	6.33793	6.48215	6.28386	0.995748	1.00425	1.01642	0.995021	0.952208	0.948084	0.984201	0.981912	0.992713	0.998399	0.978523	1.0306	1.01425	0.981289	1.0086	1.03156	-0.00614765	0.00612157	0.0234987	-0.00720173	-0.0706518	-0.0769125	-0.0229754	-0.0263338	-0.0105513	-0.0023115	-0.0313227	0.0434854	0.020419	-0.0272506	0.0123607	0.0448214
sp|Q69YQ0|CYTSA_HUMAN	SPECC1L	CYTSA_HUMAN Cytospin-A	6	6.21791	6.59229	6.36896	6.49291	6.12509	6.21725	5.93435	6.41702	5.94829	6.1318	6.14395	6.61471	6.01802	6.34195	6.20757	6.22794	6.4051	0.970775	1.02923	0.994358	1.01371	0.956283	0.970672	0.926504	1.00186	0.92868	0.957331	0.959228	1.03273	0.939567	0.990141	0.969161	0.972341	-0.0427914	0.0415586	-0.00816328	0.0196441	-0.0644901	-0.0429445	-0.110131	0.00268238	-0.106746	-0.0629105	-0.0600546	0.0464568	-0.0899322	-0.0142946	-0.0451925	-0.040466
sp|P35241-5|RADI_HUMAN	RDX	RADI_HUMAN Isoform 5 of Radixin	89	5.97096	6.07789	6.295	6.04148	6.35785	6.57728	6.41179	6.17503	6.35529	6.2893	6.46474	6.22033	6.32768	6.41748	5.91618	6.1017	6.02442	0.991125	1.00887	1.04491	1.00283	1.05535	1.09177	1.0643	1.025	1.05492	1.04397	1.07309	1.03252	1.05034	1.06524	0.982032	1.01283	-0.0128606	0.012747	0.0633828	0.00407846	0.0777154	0.126668	0.0899036	0.0356226	0.0771344	0.0620759	0.101769	0.0461676	0.0708531	0.0911833	-0.0261576	0.0183877
sp|P15311|EZRI_HUMAN	EZR	EZRI_HUMAN Ezrin	49	6.01158	6.16279	6.84473	6.15262	6.47347	6.25473	6.4297	5.84353	6.66679	6.09143	6.70576	6.07186	6.41346	6.16961	5.8116	5.89635	6.08718	0.98758	1.01242	1.12445	1.01075	1.06346	1.02752	1.05627	0.959972	1.09522	1.0007	1.10162	0.997482	1.0536	1.01354	0.954727	0.96865	-0.018031	0.0178084	0.169218	0.0154257	0.088764	0.0391724	0.0789762	-0.0589351	0.131217	0.00100574	0.139626	-0.00363669	0.0753277	0.0194041	-0.0668398	-0.045953
sp|P26038|MOES_HUMAN	MSN	MOES_HUMAN Moesin	95	6.07228	6.22975	6.60869	6.08319	6.37662	6.29616	6.44765	5.89676	6.41898	6.16472	6.38236	6.23358	6.40408	6.21443	5.85232	6.31843	6.15102	0.9872	1.0128	1.07441	0.988973	1.03668	1.0236	1.04823	0.958665	1.04356	1.00223	1.03761	1.01342	1.04114	1.01031	0.95144	1.02722	-0.0185862	0.0183498	0.10354	-0.0159964	0.0519674	0.0336477	0.0679489	-0.060902	0.0615196	0.00321088	0.0532655	0.0192365	0.0581668	0.0147976	-0.0718158	0.0387416
sp|Q5TZA2|CROCC_HUMAN	CROCC	CROCC_HUMAN Rootletin	3	6.25613	6.90661	6.63391	6.62476	6.06648	5.98627	5.90021	6.08407	6.27922	6.58299	5.9473	6.18003	5.96638	6.25111	5.95478	6.37973	6.58137	0.950582	1.04942	1.00798	1.00659	0.921766	0.909578	0.896502	0.924438	0.95409	1.00025	0.903657	0.939019	0.906556	0.949819	0.904793	0.969362	-0.0731174	0.0695898	0.0114715	0.00948026	-0.117528	-0.136731	-0.157622	-0.113351	-0.0678026	0.000355075	-0.146153	-0.0907741	-0.141532	-0.0742755	-0.14434	-0.0448926
sp|Q96EE3-1|SEH1_HUMAN	SEH1L	SEH1_HUMAN Isoform B of Nucleoporin SEH1	15	6.47537	6.38885	6.79838	6.38597	6.40778	6.38938	6.28459	6.1726	6.17803	6.14616	6.26447	5.88763	5.76434	5.90109	6.248	6.30736	6.43211	1.00673	0.993274	1.05694	0.992827	0.996217	0.993357	0.977065	0.959654	0.960498	0.955543	0.973937	0.91535	0.896182	0.917442	0.971376	0.980605	0.00967055	-0.00973581	0.0798989	-0.0103863	-0.00546746	-0.00961613	-0.0334735	-0.0594138	-0.0581452	-0.0656068	-0.0380996	-0.127605	-0.158137	-0.124311	-0.0418976	-0.0282558
sp|Q9Y2S0-2|RPAC2_HUMAN	POLR1D	RPAC2_HUMAN Isoform 2 of DNA-directed RNA polymerases I and III subunit RPAC2	3	6.044	6.8442	5.5494	6.19548	5.68296	6.66503	5.36953	6.38476	5.59953	6.24366	6.00448	6.42742	6.37077	7.00433	6.77127	6.84316	6.4441	0.937912	1.06209	0.86116	0.961419	0.881886	1.03428	0.833247	0.990792	0.868939	0.968896	0.931779	0.997412	0.988621	1.08694	1.05077	1.06193	-0.0924752	0.086903	-0.215647	-0.0567628	-0.181336	0.0486325	-0.263183	-0.0133465	-0.202673	-0.0455869	-0.10194	-0.00373913	-0.0165111	0.120268	0.0714476	0.0866838
sp|Q9Y6A5|TACC3_HUMAN	TACC3	TACC3_HUMAN Transforming acidic coiled-coil-containing protein 3	48	6.21589	6.3064	6.3891	6.58135	6.3198	6.12593	6.14894	6.19897	6.10345	6.33219	6.14605	6.37961	6.01941	6.44575	6.21203	6.07513	6.26114	0.992772	1.00723	1.02044	1.05114	1.00937	0.978404	0.982079	0.99007	0.974814	1.01135	0.981618	1.01892	0.961391	1.02948	0.992156	0.970291	-0.0104655	0.0103902	0.0291862	0.071957	0.0134524	-0.0314976	-0.0260888	-0.014398	-0.0368016	0.016278	-0.026767	0.0270417	-0.0568044	0.0419217	-0.0113617	-0.0435112
sp|O60841|IF2P_HUMAN	EIF5B	IF2P_HUMAN Eukaryotic translation initiation factor 5B	76	6.08379	6.16226	5.8298	5.88851	6.1687	6.16125	6.57155	6.29341	6.56467	6.2216	6.75013	5.91265	6.88798	6.04533	6.32058	6.13777	6.12303	0.993592	1.00641	0.952111	0.961699	1.00746	1.00624	1.07325	1.02783	1.07213	1.0161	1.10242	0.965642	1.12493	0.987311	1.03226	1.00241	-0.00927422	0.00921498	-0.0707982	-0.0563419	0.0107219	0.0089785	0.101989	0.0395974	0.100478	0.0230411	0.140671	-0.0504397	0.169836	-0.0184235	0.0458124	0.00347001
sp|P18858|DNLI1_HUMAN	LIG1	DNLI1_HUMAN DNA ligase 1	16	6.89364	6.00118	6.97771	6.1036	6.6778	5.91833	6.61394	5.75399	6.16114	5.86866	6.31835	5.96683	6.44676	5.87207	6.48121	5.94479	6.44741	1.06921	0.930789	1.08225	0.946675	1.03573	0.917939	1.02583	0.89245	0.955599	0.910235	0.979983	0.925462	0.999899	0.910764	1.00524	0.922043	0.0965462	-0.103474	0.114034	-0.0790593	0.0506532	-0.12353	0.0367902	-0.164157	-0.0655224	-0.135689	-0.0291719	-0.111755	-0.000145454	-0.134851	0.00754345	-0.117094
sp|Q9NRY5|F1142_HUMAN	FAM114A2	F1142_HUMAN Protein FAM114A2	35	6.28045	6.28406	6.49749	6.42871	6.42581	5.91378	6.30809	6.22442	6.377	6.36844	6.20364	6.3522	6.065	6.11442	6.01022	6.14628	6.28226	0.999713	1.00029	1.03426	1.02331	1.02285	0.941347	1.00411	0.990794	1.01508	1.01372	0.987486	1.01113	0.965418	0.973284	0.956698	0.978356	-0.000414571	0.000414452	0.0486	0.0332468	0.0325958	-0.0872019	0.00592074	-0.0133431	0.0215954	0.0196575	-0.0181675	0.0159738	-0.0507749	-0.0390668	-0.0638647	-0.031569
sp|Q92917|GPKOW_HUMAN	GPKOW	GPKOW_HUMAN G patch domain and KOW motifs-containing protein	17	6.3793	6.16011	6.61117	6.42866	6.639	5.98768	6.61377	6.1414	6.38785	6.04741	6.01068	6.06686	6.3709	6.11505	5.97084	6.06933	6.26971	1.01748	0.98252	1.05446	1.02535	1.0589	0.955018	1.05488	0.979536	1.01884	0.964545	0.958686	0.967647	1.01614	0.975333	0.952332	0.968041	0.0250006	-0.0254415	0.076508	0.0361205	0.0825684	-0.0664004	0.0770753	-0.02983	0.0269329	-0.0520802	-0.0608693	-0.0474475	0.0230996	-0.0360333	-0.0704637	-0.0468603
sp|Q8TBC4|UBA3_HUMAN	UBA3	UBA3_HUMAN NEDD8-activating enzyme E1 catalytic subunit	16	6.79705	6.18914	6.65603	6.18644	6.85074	6.10822	6.45468	6.00472	5.99243	6.14696	6.0948	6.03621	6.26827	6.16811	6.04051	6.00569	6.4931	1.04681	0.953188	1.02509	0.952772	1.05508	0.940725	0.994084	0.924785	0.922893	0.946692	0.938659	0.929635	0.965375	0.949949	0.930297	0.924935	0.0660024	-0.0691674	0.0357556	-0.0697969	0.0773535	-0.0881543	-0.00856074	-0.112809	-0.115765	-0.0790332	-0.0913274	-0.105263	-0.050839	-0.0740778	-0.104236	-0.112576
sp|Q8TAT6-2|NPL4_HUMAN	NPLOC4	NPL4_HUMAN Isoform 2 of Nuclear protein localization protein 4 homolog	38	6.14049	6.1594	6.2833	6.20936	6.43521	6.28929	6.46302	6.35516	6.48595	6.33133	6.38958	6.20837	6.05564	6.03505	6.12553	6.03331	6.14994	0.998463	1.00154	1.02168	1.00966	1.04638	1.02266	1.05091	1.03337	1.05464	1.02949	1.03897	1.0095	0.984666	0.981318	0.99603	0.981035	-0.00221972	0.00221631	0.030949	0.0138711	0.0654137	0.0323237	0.0716349	0.0473549	0.0767444	0.0419351	0.0551476	0.013641	-0.0222941	-0.0272078	-0.00573883	-0.0276238
sp|Q9Y2X7-3|GIT1_HUMAN	GIT1	GIT1_HUMAN Isoform 3 of ARF GTPase-activating protein GIT1	5	6.30101	6.07775	6.70648	6.14185	5.91678	5.52076	6.04715	6.09007	6.46112	6.28657	6.36189	6.22405	6.77693	6.25756	6.67286	6.15715	6.18938	1.01804	0.981964	1.08355	0.992321	0.955957	0.891973	0.97702	0.983955	1.0439	1.0157	1.02787	1.0056	1.09493	1.01102	1.07811	0.994793	0.0257882	-0.0262576	0.115761	-0.0111216	-0.0649826	-0.164928	-0.0335395	-0.0233361	0.0619894	0.0224782	0.0396605	0.00805875	0.130837	0.0158053	0.10851	-0.00753218
sp|P12259|FA5_HUMAN	F5	FA5_HUMAN Coagulation factor V	6	5.87318	6.89929	5.62809	6.21844	6.04696	6.39931	6.14203	6.56932	6.5061	6.89574	6.54521	6.46146	6.132	5.81091	5.91437	5.95757	6.38623	0.919662	1.08034	0.881285	0.973726	0.946874	1.00205	0.961761	1.02867	1.01877	1.07978	1.02489	1.01178	0.96019	0.909912	0.926112	0.932877	-0.120824	0.111482	-0.18232	-0.0384129	-0.0787556	0.00295071	-0.0562501	0.0407784	0.0268274	0.11074	0.0354738	0.0168945	-0.0586079	-0.136202	-0.110741	-0.100242
sp|Q6PML9|ZNT9_HUMAN	SLC30A9	ZNT9_HUMAN Zinc transporter 9	11	6.46359	6.47561	6.26011	6.35945	6.20024	5.97806	6.21054	6.19108	6.24926	6.21923	6.39711	6.48473	6.15885	6.38999	5.89548	6.06667	6.4696	0.999071	1.00093	0.967619	0.982974	0.958365	0.924023	0.959957	0.956949	0.965942	0.961301	0.988795	1.00234	0.951968	0.987695	0.911259	0.937719	-0.00134083	0.00133958	-0.0474885	-0.0247745	-0.0613525	-0.113999	-0.0589578	-0.0634854	-0.0499912	-0.0569405	-0.0162562	0.00336999	-0.0710155	-0.0178628	-0.134067	-0.0927717
sp|P36959|GMPR1_HUMAN	GMPR	GMPR1_HUMAN GMP reductase 1	14	6.09449	6.23627	6.33336	6.32673	6.34117	6.35867	6.26741	6.35456	6.15396	6.44003	6.25509	6.58722	5.93316	6.34077	6.00143	5.97568	6.16538	0.988502	1.0115	1.02725	1.02617	1.02851	1.03135	1.01655	1.03068	0.998148	1.04455	1.01455	1.06842	0.962335	1.02845	0.973408	0.969231	-0.0166843	0.0164936	0.0387813	0.0372702	0.0405592	0.0445352	0.0236796	0.0436024	-0.00267475	0.0628776	0.0208408	0.0954799	-0.0553891	0.0404682	-0.0388835	-0.0450869
sp|Q9P2T1-2|GMPR2_HUMAN	GMPR2	GMPR2_HUMAN Isoform 2 of GMP reductase 2	14	6.07317	6.22209	6.34809	6.35909	6.39751	6.35853	6.15329	6.34163	6.26968	6.46429	6.30818	6.37962	5.86675	6.37568	5.98318	6.09921	6.14763	0.987888	1.01211	1.03261	1.0344	1.04065	1.03431	1.00092	1.03156	1.01985	1.05151	1.02612	1.03774	0.954311	1.0371	0.97325	0.992124	-0.0175806	0.0173689	0.0462922	0.04879	0.0574802	0.0486629	0.00132765	0.0448234	0.0283615	0.0724616	0.0371935	0.0534402	-0.0674688	0.0525489	-0.0391179	-0.0114079
sp|P49454|CENPF_HUMAN	CENPF	CENPF_HUMAN Centromere protein F	52	6.26421	6.36514	6.27073	6.29694	5.99062	5.90161	6.18533	6.35921	6.29425	6.16416	6.07974	5.99584	6.64612	6.25339	6.45482	6.47788	6.31468	0.992008	1.00799	0.993041	0.997191	0.948682	0.934586	0.979517	1.00705	0.996765	0.976164	0.962795	0.949509	1.05249	0.990295	1.02219	1.02585	-0.0115759	0.0114838	-0.0100751	-0.00405756	-0.0760032	-0.0975999	-0.0298579	0.0101391	-0.004674	-0.0348042	-0.0546989	-0.0747466	0.0738039	-0.01407	0.0316684	0.0368133
sp|Q7L5D6|GET4_HUMAN	GET4	GET4_HUMAN Golgi to ER traffic protein 4 homolog	9	6.40577	6.24191	6.22542	6.34666	6.11138	6.03008	6.43747	6.02067	6.05181	6.14458	6.38088	6.34339	6.54958	6.22251	6.19879	6.28908	6.32384	1.01296	0.987044	0.984437	1.00361	0.966403	0.953547	1.01797	0.952059	0.956983	0.971653	1.00902	1.00309	1.0357	0.983977	0.980226	0.994503	0.0185711	-0.0188133	-0.0226297	0.00519669	-0.0493027	-0.0686237	0.0256929	-0.0708768	-0.0634342	-0.0414865	0.0129545	0.00445318	0.0506015	-0.0233042	-0.0288142	-0.00795188
sp|P23327|SRCH_HUMAN	HRC	SRCH_HUMAN Sarcoplasmic reticulum histidine-rich calcium-binding protein	10	6.27369	6.3791	6.62871	6.48364	5.78757	6.05959	5.8055	6.26674	6.06778	6.32448	6.2196	6.36977	6.15409	6.43113	6.20113	6.54748	6.32639	0.991669	1.00833	1.04779	1.02486	0.914829	0.957827	0.917663	0.99057	0.959121	0.999697	0.983119	1.00686	0.972764	1.01656	0.9802	1.03495	-0.0120694	0.0119693	0.0673445	0.0354204	-0.128426	-0.0621635	-0.123963	-0.0136685	-0.0602149	-0.00043677	-0.0245618	0.00985764	-0.0398381	0.0236886	-0.0288525	0.0495561
sp|Q15393|SF3B3_HUMAN	SF3B3	SF3B3_HUMAN Splicing factor 3B subunit 3	64	6.23793	6.29611	6.07656	6.24524	6.11972	6.07663	6.45161	6.32022	6.30381	6.25192	6.2337	6.33375	6.35143	6.29581	6.2075	6.19805	6.26702	0.995358	1.00464	0.969609	0.996525	0.976496	0.96962	1.02945	1.00849	1.00587	0.997591	0.994683	1.01065	1.01347	1.00459	0.990503	0.988995	-0.00671223	0.00668115	-0.0445248	-0.00502258	-0.034314	-0.0445081	0.0418796	0.0121952	0.00844445	-0.00348028	-0.00769087	0.0152803	0.0193018	0.00661241	-0.0137672	-0.0159652
sp|Q9NV88|INT9_HUMAN	INTS9	INT9_HUMAN Integrator complex subunit 9	23	6.61911	6.34731	6.40185	6.41361	6.32899	6.04623	6.27179	6.0804	6.3372	6.17601	6.00109	6.26473	6.1305	6.12108	6.31881	6.14128	6.48321	1.02096	0.979038	0.987451	0.989265	0.976212	0.932598	0.96739	0.937869	0.977479	0.952616	0.925636	0.966301	0.945596	0.944143	0.974642	0.947259	0.0299289	-0.030563	-0.0182194	-0.0155717	-0.034733	-0.100672	-0.0478311	-0.0925421	-0.0328628	-0.0700332	-0.111484	-0.049456	-0.0807036	-0.0829221	-0.0370554	-0.0781689
sp|Q7L1Q6-3|BZW1_HUMAN	BZW1	BZW1_HUMAN Isoform 3 of Basic leucine zipper and W2 domain-containing protein 1	20	6.91365	6.01057	6.52203	5.82597	6.74948	6.28081	6.59146	6.48408	6.64532	5.97431	6.36824	5.58684	6.37879	5.13896	6.44691	6.08257	6.46211	1.06988	0.930125	1.00927	0.901558	1.04447	0.971944	1.02002	1.0034	1.02835	0.924514	0.985474	0.864554	0.987106	0.795245	0.997648	0.941267	0.0974423	-0.104503	0.0133158	-0.149507	0.062771	-0.0410547	0.0285927	0.00489658	0.0403334	-0.113233	-0.0211106	-0.209973	-0.0187225	-0.330529	-0.00339747	-0.0873243
sp|Q9Y6E2|BZW2_HUMAN	BZW2	BZW2_HUMAN Basic leucine zipper and W2 domain-containing protein 2	35	6.76709	6.64677	6.60386	6.24897	6.56602	6.10568	6.36528	5.93617	6.18907	6.0983	6.03008	6.17912	6.074	5.98692	5.89884	6.30383	6.70693	1.00897	0.99103	0.984632	0.931718	0.97899	0.910354	0.94906	0.88508	0.922787	0.909254	0.899082	0.921304	0.90563	0.892647	0.879514	0.939898	0.012883	-0.0129991	-0.022343	-0.102034	-0.0306334	-0.135501	-0.0754286	-0.17612	-0.11593	-0.137245	-0.153475	-0.118251	-0.143006	-0.163839	-0.185221	-0.0894239
sp|O94906|PRP6_HUMAN	PRPF6	PRP6_HUMAN Pre-mRNA-processing factor 6	3	6.20319	6.00847	6.24434	5.65889	6.24655	5.30728	6.16299	6.24118	5.96817	5.75006	6.60512	6.1144	7.53555	5.80119	6.98028	7.17233	6.10583	1.01595	0.984055	1.02268	0.926801	1.02305	0.869215	1.00936	1.02217	0.977454	0.941733	1.08177	1.0014	1.23416	0.950107	1.14322	1.17467	0.0228229	-0.0231898	0.0323617	-0.109668	0.0328722	-0.202215	0.013443	0.0316314	-0.0328988	-0.0866104	0.113397	0.00202351	0.303525	-0.0738386	0.193097	0.232254
sp|P05165|PCCA_HUMAN	PCCA	PCCA_HUMAN Propionyl-CoA carboxylase alpha chain, mitochondrial	13	6.68082	6.58306	6.66682	6.33683	6.3439	5.97734	6.20962	5.70849	6.1559	6.27512	6.19003	6.28412	6.40062	6.31915	5.87131	5.99688	6.63194	1.00737	0.99263	1.00526	0.955502	0.956568	0.901296	0.93632	0.860757	0.92822	0.946197	0.933366	0.947554	0.96512	0.952836	0.885308	0.904242	0.0105942	-0.0106726	0.00756782	-0.0656696	-0.0640609	-0.149927	-0.094926	-0.216322	-0.107461	-0.0797879	-0.0994846	-0.0777202	-0.0512193	-0.0697004	-0.175749	-0.145219
sp|P60842|IF4A1_HUMAN	EIF4A1	IF4A1_HUMAN Eukaryotic initiation factor 4A-I	45	6.2818	6.21071	6.44817	6.01778	6.6818	6.32404	6.5072	6.08088	6.27041	6.12763	6.14239	6.14423	6.384	6.17325	6.14102	6.0647	6.24625	1.00569	0.994309	1.03233	0.963422	1.06973	1.01245	1.04178	0.973524	1.00387	0.981009	0.983372	0.983666	1.02205	0.988312	0.983152	0.970934	0.00818654	-0.00823326	0.0458983	-0.0537601	0.0972453	0.017855	0.0590454	-0.0387113	0.00556831	-0.0276623	-0.0241914	-0.0237592	0.0314692	-0.0169613	-0.0245132	-0.0425552
sp|Q14240-2|IF4A2_HUMAN	EIF4A2	IF4A2_HUMAN Isoform 2 of Eukaryotic initiation factor 4A-II	72	6.5327	6.32381	6.16074	6.1633	6.47255	6.34871	6.5698	6.23182	6.25313	6.27922	6.21101	6.42159	6.05615	6.02678	5.90364	6.04504	6.42826	1.01625	0.983752	0.958385	0.958783	1.00689	0.987626	1.02202	0.969442	0.972757	0.976816	0.966205	0.998963	0.942114	0.937545	0.918389	0.940386	0.0232522	-0.0236331	-0.0613235	-0.0607241	0.00990705	-0.0179637	0.0314223	-0.0447736	-0.0398486	-0.0338418	-0.0495993	-0.0014966	-0.0860262	-0.0930398	-0.122822	-0.0886753
sp|P38919|IF4A3_HUMAN	EIF4A3	IF4A3_HUMAN Eukaryotic initiation factor 4A-III	46	6.49709	6.39859	6.21815	6.20909	6.41498	6.13942	6.13772	6.06689	6.04213	6.23056	6.06878	6.17748	6.48678	6.39626	6.21697	6.29911	6.44784	1.00764	0.992362	0.964377	0.962972	0.994904	0.952167	0.951903	0.940918	0.937078	0.966302	0.941211	0.95807	1.00604	0.992	0.964194	0.976933	0.0109777	-0.0110619	-0.0523305	-0.0544341	-0.00737118	-0.0707136	-0.0711131	-0.0878588	-0.0937587	-0.0494541	-0.0874094	-0.0617975	0.00868657	-0.0115874	-0.0526043	-0.0336679
sp|Q13303-3|KCAB2_HUMAN	KCNAB2	KCAB2_HUMAN Isoform 3 of Voltage-gated potassium channel subunit beta-2	7	5.85216	6.00279	5.91847	6.44388	6.33831	6.09833	6.05534	6.45776	5.9644	6.69833	6.26621	6.51742	6.02844	6.57588	6.27112	6.51115	5.92747	0.987294	1.01271	0.998481	1.08712	1.06931	1.02882	1.02157	1.08946	1.00623	1.13005	1.05715	1.09953	1.01703	1.10939	1.05797	1.09847	-0.0184485	0.0182155	-0.0021934	0.120512	0.0966805	0.0409965	0.0307903	0.123616	0.00895934	0.176384	0.0801754	0.136883	0.024367	0.149766	0.0813055	0.135495
sp|Q9H6F5|CCD86_HUMAN	CCDC86	CCD86_HUMAN Coiled-coil domain-containing protein 86	15	5.72849	5.9161	5.02647	5.84957	5.56912	6.18984	6.10878	7.07573	6.35814	6.34776	6.85872	5.8236	7.22129	6.03489	7.21304	6.67846	5.8223	0.983889	1.01611	0.863314	1.00468	0.956516	1.06313	1.0492	1.21528	1.09203	1.09025	1.17801	1.00022	1.24028	1.03651	1.23887	1.14705	-0.023433	0.0230585	-0.212042	0.00674264	-0.0641386	0.0883142	0.0692963	0.281291	0.127017	0.12466	0.236351	0.000323327	0.310669	0.0517395	0.309019	0.197928
sp|Q5R372-3|RBG1L_HUMAN	RABGAP1L	RBG1L_HUMAN Isoform 3 of Rab GTPase-activating protein 1-like	3	6.36328	7.64553	5.95517	6.28584	6.33388	6.34426	6.14155	6.03008	5.81995	6.15375	6.68471	6.70457	6.37844	6.50697	5.59255	5.05945	7.00441	0.908468	1.09153	0.850204	0.897412	0.904271	0.905753	0.876813	0.860898	0.830899	0.878554	0.954358	0.957193	0.910633	0.928983	0.798433	0.722324	-0.138492	0.126354	-0.23412	-0.156157	-0.145173	-0.142811	-0.18966	-0.216085	-0.267256	-0.186797	-0.0673975	-0.0631177	-0.135059	-0.106277	-0.324756	-0.469282
sp|Q9Y3P9|RBGP1_HUMAN	RABGAP1	RBGP1_HUMAN Rab GTPase-activating protein 1	19	6.48621	6.29642	6.51575	6.28412	6.40726	5.9879	6.28834	6.0967	6.35754	6.29654	6.35281	6.22035	6.43947	5.96392	5.98068	6.026	6.39132	1.01485	0.985153	1.01947	0.983228	1.00249	0.936881	0.983888	0.953904	0.994715	0.985171	0.993975	0.97325	1.00753	0.933129	0.935751	0.942842	0.0212629	-0.021581	0.0278185	-0.0244021	0.00359474	-0.0940627	-0.0234336	-0.0680842	-0.00764416	-0.0215535	-0.00871792	-0.039117	0.0108292	-0.0998519	-0.0958033	-0.0849121
sp|Q5R372-5|RBG1L_HUMAN	RABGAP1L	RBG1L_HUMAN Isoform 5 of Rab GTPase-activating protein 1-like	3	6.33316	6.79718	6.61949	6.81747	6.0008	5.81853	6.08487	5.87759	5.99744	6.26365	6.32182	6.32285	6.06795	6.14122	6.36606	6.16992	6.56517	0.96466	1.03534	1.00827	1.03843	0.914036	0.886273	0.926841	0.895269	0.913524	0.954073	0.962933	0.96309	0.924264	0.935424	0.969672	0.939796	-0.0519068	0.050104	0.0118877	0.0544041	-0.129678	-0.174178	-0.109606	-0.159608	-0.130486	-0.0678288	-0.0544924	-0.0542574	-0.113623	-0.0963071	-0.0444316	-0.0895806
sp|Q9BVS4|RIOK2_HUMAN	RIOK2	RIOK2_HUMAN Serine/threonine-protein kinase RIO2	22	6.21459	6.33738	5.47514	5.91738	5.49544	5.75052	6.17812	6.19104	6.38644	6.19054	6.61499	5.87175	7.41984	6.5371	7.01648	6.40324	6.27599	0.990217	1.00978	0.872395	0.942861	0.87563	0.916274	0.984406	0.986465	1.0176	0.986385	1.05402	0.93559	1.18226	1.04161	1.11799	1.02028	-0.0141827	0.0140446	-0.196946	-0.0848834	-0.191607	-0.126149	-0.022674	-0.0196601	0.02517	-0.0197766	0.0758971	-0.0960514	0.241546	0.0588089	0.160906	0.0289602
sp|P49354|FNTA_HUMAN	FNTA	FNTA_HUMAN Protein farnesyltransferase/geranylgeranyltransferase type-1 subunit alpha	18	5.88188	5.91176	5.91423	5.94094	6.38113	6.0139	5.78315	5.9964	6.44484	6.706	5.88268	6.19348	7.11771	7.62571	5.93353	6.27266	5.89682	0.997466	1.00253	1.00295	1.00748	1.08213	1.01985	0.980724	1.01689	1.09293	1.13722	0.997602	1.05031	1.20704	1.29319	1.00623	1.06374	-0.00365981	0.00365054	0.00425319	0.0107541	0.113875	0.0283637	-0.0280816	0.0241595	0.128207	0.185515	-0.0034636	0.0708131	0.271476	0.370935	0.0089535	0.0891402
sp|Q9NRN7|ADPPT_HUMAN	AASDHPPT	ADPPT_HUMAN L-aminoadipate-semialdehyde dehydrogenase-phosphopantetheinyl transferase	29	6.50433	6.23901	6.62158	6.4113	6.30168	5.92237	6.23598	5.91676	6.25614	6.19782	6.08247	6.34535	6.21023	6.35198	6.16827	6.23472	6.37167	1.02082	0.97918	1.03922	1.00622	0.989015	0.929485	0.978704	0.928604	0.981868	0.972715	0.954612	0.995869	0.974663	0.99691	0.968077	0.978506	0.0297289	-0.0303544	0.055504	0.00894537	-0.0159351	-0.105497	-0.0310552	-0.106864	-0.0263988	-0.0399107	-0.0670142	-0.00597181	-0.0370248	-0.00446518	-0.0468056	-0.0313468
sp|Q8IW35-2|CEP97_HUMAN	CEP97	CEP97_HUMAN Isoform 2 of Centrosomal protein of 97 kDa	7	6.44176	6.07493	6.19828	6.07635	5.62232	5.58401	6.56706	6.52835	5.87959	6.06208	6.79372	6.13798	6.52357	6.09356	6.62934	6.7871	6.25835	1.02931	0.970693	0.990402	0.97092	0.898372	0.89225	1.04933	1.04314	0.93948	0.968639	1.08555	0.980767	1.04238	0.97367	1.05928	1.08449	0.0416737	-0.0429134	-0.0139133	-0.0425762	-0.154616	-0.16448	0.0694664	0.0609372	-0.0900656	-0.0459683	0.118421	-0.0280172	0.0598805	-0.0384959	0.0830841	0.117014
sp|Q9C0C9|UBE2O_HUMAN	UBE2O	UBE2O_HUMAN Ubiquitin-conjugating enzyme E2 O	47	6.2483	5.88248	6.49328	6.34794	6.32479	6.00425	6.32555	6.14051	6.40204	6.36064	6.21935	6.23205	6.33662	6.27219	6.43226	5.97774	6.06539	1.03016	0.969844	1.07055	1.04658	1.04277	0.98992	1.04289	1.01239	1.0555	1.04868	1.02538	1.02748	1.04472	1.0341	1.06049	0.985549	0.0428633	-0.0441759	0.098347	0.0656881	0.0604172	-0.0146164	0.0605905	0.0177581	0.0779313	0.0685715	0.0361634	0.0391064	0.0631131	0.0483689	0.0847253	-0.0210003
sp|Q00059|TFAM_HUMAN	TFAM	TFAM_HUMAN Transcription factor A, mitochondrial	23	6.14126	6.63127	5.7346	6.17839	6.05221	6.58475	6.08291	6.3131	6.22948	6.25819	6.28967	6.23578	6.39017	6.38398	6.09612	6.3981	6.38626	0.961636	1.03836	0.897958	0.96745	0.947692	1.03108	0.952499	0.988543	0.97545	0.979945	0.984875	0.976436	1.00061	0.999642	0.954567	1.00185	-0.0564377	0.0543128	-0.15528	-0.0477415	-0.0775104	0.0441562	-0.0702108	-0.0166238	-0.0358607	-0.029227	-0.0219881	-0.0344024	0.000881893	-0.000516287	-0.0670811	0.00267112
sp|Q96Q15|SMG1_HUMAN	SMG1	SMG1_HUMAN Serine/threonine-protein kinase SMG1	3	6.08281	7.10862	6.27395	6.31332	6.7674	6.0276	6.0591	5.54204	5.43642	6.02391	5.70805	7.31225	6.29352	6.5841	6.33486	6.13205	6.59572	0.922237	1.07776	0.951216	0.957185	1.02603	0.913866	0.918642	0.840249	0.824235	0.913307	0.865418	1.10864	0.954183	0.998239	0.960451	0.929702	-0.116791	0.10804	-0.072155	-0.0631302	0.0370726	-0.129945	-0.122426	-0.251112	-0.278872	-0.130829	-0.208531	0.148786	-0.0676619	-0.00254281	-0.0582163	-0.10516
sp|Q8IU85|KCC1D_HUMAN	CAMK1D	KCC1D_HUMAN Calcium/calmodulin-dependent protein kinase type 1D	5	5.86482	5.8292	6.50945	6.46576	6.80871	5.81731	6.33988	6.18285	6.26604	6.26419	6.08946	6.85564	6.255	6.27795	6.25052	5.92321	5.84701	1.00305	0.996954	1.1133	1.10582	1.16448	0.99492	1.08429	1.05744	1.07167	1.07135	1.04147	1.1725	1.06978	1.0737	1.06901	1.01303	0.00438777	-0.00440116	0.154837	0.145121	0.219682	-0.00734687	0.116756	0.0805729	0.0998549	0.0994289	0.0586152	0.229592	0.0973108	0.102594	0.0962772	0.0186802
sp|Q0VG06|FP100_HUMAN	FAAP100	FP100_HUMAN Fanconi anemia-associated protein of 100 kDa	6	6.05612	6.3962	6.25409	6.45222	6.08725	5.86729	6.32453	6.21036	6.0121	6.6423	6.78633	6.61313	6.09114	6.2112	6.004	5.99176	6.22616	0.972689	1.02731	1.00449	1.03631	0.977689	0.942361	1.0158	0.997462	0.965619	1.06684	1.08997	1.06215	0.978314	0.997597	0.964318	0.962352	-0.0399489	0.0388724	0.00645733	0.051453	-0.032552	-0.0856484	0.0226156	-0.00366575	-0.0504736	0.0933402	0.124289	0.0869906	-0.0316304	-0.00347063	-0.0524187	-0.0553628
sp|O14638|ENPP3_HUMAN	ENPP3	ENPP3_HUMAN Ectonucleotide pyrophosphatase/phosphodiesterase family member 3	8	5.92432	5.93829	6.58845	6.48422	6.19103	6.07802	6.45627	6.42579	5.91129	6.99718	6.48068	6.22231	5.98745	5.96312	6.08438	6.26721	5.93131	0.998822	1.00118	1.11079	1.09322	1.04379	1.02474	1.08851	1.08337	0.996626	1.1797	1.09262	1.04906	1.00947	1.00536	1.02581	1.05663	-0.00169999	0.00169799	0.15159	0.128583	0.0618299	0.0352519	0.122351	0.115524	-0.00487656	0.238424	0.127796	0.0691007	0.0135921	0.00771781	0.0367607	0.0794738
sp|P98194-3|AT2C1_HUMAN	ATP2C1	AT2C1_HUMAN Isoform 3 of Calcium-transporting ATPase type 2C member 1	16	6.08896	6.32386	6.19733	6.46087	6.21732	6.18283	6.13079	6.4027	5.99351	6.39599	6.35862	6.50309	5.92415	6.38698	6.27593	6.15708	6.20641	0.981076	1.01892	0.998537	1.041	1.00176	0.996201	0.987816	1.03163	0.965697	1.03055	1.02452	1.0478	0.954521	1.02909	1.0112	0.992052	-0.0275632	0.0270464	-0.00211221	0.0579694	0.00253383	-0.00549167	-0.017686	0.0449214	-0.0503579	0.0434087	0.0349547	0.0673664	-0.0671508	0.0413749	0.0160703	-0.0115127
sp|Q09472|EP300_HUMAN	EP300	EP300_HUMAN Histone acetyltransferase p300	7	5.76588	5.50057	6.77474	6.39001	6.28047	6.14517	6.64068	6.16267	6.76112	6.30734	6.46035	6.27547	6.25758	6.19377	6.00836	6.07582	5.63322	1.02355	0.976451	1.20264	1.13434	1.1149	1.09088	1.17884	1.09399	1.20022	1.11967	1.14683	1.11401	1.11083	1.09951	1.06659	1.07857	0.0335797	-0.03438	0.266204	0.181857	0.156911	0.125492	0.23737	0.129594	0.263301	0.163071	0.197651	0.155762	0.151644	0.136857	0.0930102	0.109118
sp|O15164|TIF1A_HUMAN	TRIM24	TIF1A_HUMAN Transcription intermediary factor 1-alpha	3	6.24976	6.05771	6.26505	6.59	6.46578	5.52002	5.70586	5.94339	6.01772	6.42433	6.52079	6.56606	6.69742	6.21297	6.52461	6.23853	6.15374	1.0156	0.984396	1.01809	1.07089	1.05071	0.897019	0.927219	0.965818	0.977897	1.04397	1.05965	1.067	1.08835	1.00963	1.06027	1.01378	0.0223385	-0.0226898	0.0258637	0.0988161	0.0713621	-0.156789	-0.109018	-0.0501763	-0.0322453	0.0620837	0.0835844	0.0935656	0.122143	0.0138208	0.0844294	0.0197438
sp|Q9UPN9|TRI33_HUMAN	TRIM33	TRI33_HUMAN E3 ubiquitin-protein ligase TRIM33	6	6.50835	6.50505	6.34703	5.68358	6.44215	5.84231	6.53225	6.24219	5.977	5.9778	6.47492	5.94769	6.81206	5.9803	6.44355	6.28377	6.5067	1.00025	0.999746	0.975461	0.873497	0.990079	0.897891	1.00393	0.959348	0.918592	0.918715	0.995116	0.914087	1.04693	0.919099	0.990295	0.965738	0.000365799	-0.000365892	-0.0358444	-0.195126	-0.0143838	-0.155387	0.00565397	-0.0598738	-0.122504	-0.122311	-0.00706367	-0.129597	0.0661651	-0.121708	-0.0140703	-0.0502957
sp|Q92793|CBP_HUMAN	CREBBP	CBP_HUMAN CREB-binding protein	28	6.40918	6.22575	6.54926	6.34332	6.33679	6.07968	6.36402	6.07876	6.31707	6.15633	6.17273	6.34235	6.26898	6.21862	5.94745	6.18971	6.31747	1.01452	0.985482	1.03669	1.00409	1.00306	0.962361	1.00737	0.962215	0.999937	0.974494	0.97709	1.00394	0.992325	0.984354	0.94143	0.979777	0.020794	-0.0210981	0.0519861	0.00589236	0.00440644	-0.0553504	0.0105926	-0.0555687	-9.02074e-05	-0.0372752	-0.0334371	0.00567173	-0.011115	-0.0227513	-0.0870745	-0.0294739
sp|P30084|ECHM_HUMAN	ECHS1	ECHM_HUMAN Enoyl-CoA hydratase, mitochondrial	39	6.23463	6.15695	6.25971	6.15091	6.60028	6.1736	6.61231	6.18592	6.68816	6.25387	6.28506	6.30568	6.23853	6.08249	5.94936	5.82253	6.19579	1.00627	0.993731	1.01032	0.992756	1.06528	0.996419	1.06723	0.998407	1.07947	1.00937	1.01441	1.01774	1.0069	0.981713	0.960226	0.939756	0.0090157	-0.00907239	0.0148076	-0.0104884	0.091239	-0.00517624	0.0938661	-0.00230007	0.110321	0.013461	0.0206383	0.0253637	0.00991788	-0.0266262	-0.0585538	-0.0896421
sp|A8MPS7|YDJC_HUMAN	YDJC	YDJC_HUMAN UPF0249 protein ydjC homolog	7	6.40158	6.13816	6.76735	6.4373	6.21319	6.02048	6.42284	6.13962	6.22718	6.10536	5.95306	6.46564	6.41279	6.06768	6.10792	6.11985	6.26987	1.02101	0.978993	1.07934	1.0267	0.99096	0.960224	1.0244	0.979226	0.993191	0.973762	0.949471	1.03122	1.02279	0.967752	0.97417	0.976073	0.0299925	-0.0306293	0.110155	0.0380202	-0.0131014	-0.058557	0.0347758	-0.0302862	-0.00985655	-0.0383592	-0.0748041	0.0443577	0.0325166	-0.0472905	-0.0377544	-0.0349392
sp|P50991|TCPD_HUMAN	CCT4	TCPD_HUMAN T-complex protein 1 subunit delta	176	6.18724	6.19493	6.00081	6.12982	6.43613	6.44481	6.45499	6.53372	6.33892	6.41212	6.33961	6.18392	6.01972	6.13011	6.15299	6.04015	6.19109	0.999379	1.00062	0.969266	0.990104	1.03958	1.04098	1.04263	1.05534	1.02388	1.0357	1.02399	0.998843	0.972321	0.990151	0.993847	0.975621	-0.00089627	0.000895714	-0.045035	-0.0143476	0.0560012	0.0579456	0.0602226	0.0777124	0.0340448	0.0506092	0.0342018	-0.00167061	-0.0404959	-0.0142793	-0.00890462	-0.0356079
sp|P48643|TCPE_HUMAN	CCT5	TCPE_HUMAN T-complex protein 1 subunit epsilon	218	6.25656	6.29441	6.03759	6.13217	6.29288	6.50611	6.16513	6.40693	6.18613	6.38814	6.27643	6.33923	6.12521	6.19373	6.27305	6.12631	6.27548	0.996984	1.00302	0.962091	0.977163	1.00277	1.03675	0.982415	1.02095	0.985761	1.01795	1.00015	1.01016	0.976054	0.986972	0.999612	0.976229	-0.00435731	0.00434419	-0.0557542	-0.0333293	0.00399347	0.0520683	-0.0255956	0.0299063	-0.0206898	0.025669	0.000217233	0.0145807	-0.0349677	-0.0189185	-0.0005599	-0.0347086
sp|Q8IWZ3-6|ANKH1_HUMAN	ANKHD1	ANKH1_HUMAN Isoform 6 of Ankyrin repeat and KH domain-containing protein 1	13	5.84275	6.18853	5.38349	5.62947	5.59393	5.89753	5.72239	6.33393	6.23263	6.1944	7.45977	5.90229	7.34099	5.74954	7.63225	6.89611	6.01564	0.97126	1.02874	0.894916	0.935806	0.929898	0.980366	0.951252	1.05291	1.03607	1.02972	1.24006	0.981157	1.22032	0.955765	1.26873	1.14636	-0.0420707	0.0408785	-0.160176	-0.0957191	-0.104856	-0.0286074	-0.0721004	0.0743827	0.0511228	0.0422463	0.310413	-0.0274434	0.287256	-0.0652717	0.34339	0.197065
sp|O75179|ANR17_HUMAN	ANKRD17	ANR17_HUMAN Ankyrin repeat domain-containing protein 17	11	5.83538	5.8132	5.97748	5.87377	6.00484	6.18695	6.65081	6.46385	6.37015	6.17577	6.83229	5.95848	6.81795	5.79206	6.78699	6.46002	5.82429	1.0019	0.998096	1.0263	1.0085	1.031	1.06227	1.14191	1.10981	1.09372	1.06035	1.17307	1.02304	1.17061	0.994466	1.16529	1.10915	0.00274442	-0.00274965	0.0374552	0.0122046	0.0440436	0.0871462	0.191448	0.150312	0.129245	0.0845368	0.230287	0.0328622	0.227256	-0.00800564	0.22069	0.149456
sp|Q9H5H4|ZN768_HUMAN	ZNF768	ZN768_HUMAN Zinc finger protein 768	4	5.58745	5.77723	5.23501	6.1902	5.62067	6.12259	5.97433	6.63914	6.33015	6.23766	6.61681	6.35065	6.69148	6.22306	7.17991	7.22363	5.68234	0.983301	1.0167	0.921277	1.08938	0.989147	1.07748	1.05139	1.16838	1.114	1.09773	1.16445	1.11761	1.17759	1.09516	1.26355	1.27124	-0.0242951	0.0238928	-0.118293	0.123501	-0.015743	0.107657	0.0722918	0.224511	0.155755	0.13452	0.219651	0.160419	0.23584	0.131139	0.337481	0.346239
sp|Q9H000|MKRN2_HUMAN	MKRN2	MKRN2_HUMAN Probable E3 ubiquitin-protein ligase makorin-2	8	6.54948	5.99705	5.8723	6.15556	5.91739	5.8851	6.5853	6.24669	6.46014	6.1903	6.88692	6.20223	6.92887	5.8238	6.17118	6.12768	6.27327	1.04403	0.955969	0.936084	0.981237	0.943271	0.938124	1.04974	0.995764	1.02979	0.986775	1.09782	0.988677	1.10451	0.928352	0.983727	0.976793	0.0621639	-0.0649635	-0.0952908	-0.0273264	-0.0842555	-0.0921496	0.0700327	-0.00612457	0.0423489	-0.0192072	0.134642	-0.0164295	0.143404	-0.107256	-0.0236701	-0.0338755
sp|Q9BXJ9|NAA15_HUMAN	NAA15	NAA15_HUMAN N-alpha-acetyltransferase 15, NatA auxiliary subunit	107	6.36943	6.34138	6.18109	6.2504	6.32795	6.36515	6.33208	6.24809	6.39868	6.14642	6.25578	6.30707	6.1529	6.21154	6.18357	5.92847	6.35541	1.00221	0.997793	0.972572	0.983478	0.99568	1.00153	0.99633	0.983114	1.00681	0.967117	0.984324	0.992395	0.968137	0.977363	0.972962	0.932823	0.00318021	-0.00318723	-0.0401228	-0.0240355	-0.00624586	0.00221045	-0.00530458	-0.0245688	0.00979025	-0.0482377	-0.0227943	-0.0110141	-0.0467175	-0.0330331	-0.0395441	-0.100324
sp|Q6N069|NAA16_HUMAN	NAA16	NAA16_HUMAN N-alpha-acetyltransferase 16, NatA auxiliary subunit	8	6.07262	8.13924	6.08193	5.93646	6.2674	5.80858	6.33427	5.74608	5.80441	5.87003	6.16978	7.34732	6.38233	6.13229	5.9543	5.95295	7.10593	0.854585	1.14542	0.855895	0.835423	0.881996	0.817427	0.891406	0.808632	0.81684	0.826075	0.868258	1.03397	0.89817	0.862982	0.837934	0.837744	-0.226704	0.195871	-0.224494	-0.259421	-0.181156	-0.290838	-0.165845	-0.306445	-0.291874	-0.275656	-0.203804	0.0481946	-0.15494	-0.212598	-0.255092	-0.255419
sp|Q5VZE5|NAA35_HUMAN	NAA35	NAA35_HUMAN N-alpha-acetyltransferase 35, NatC auxiliary subunit	20	6.07269	6.44792	6.4726	6.33882	6.47344	6.16273	6.1697	6.19416	6.18028	6.18404	6.0856	6.35859	6.27258	6.43379	5.98596	6.16709	6.2603	0.970031	1.02997	1.03391	1.01254	1.03405	0.984414	0.985527	0.989434	0.987217	0.987818	0.972093	1.0157	1.00196	1.02771	0.956177	0.98511	-0.0438972	0.0426009	0.0481124	0.0179814	0.0482996	-0.0226634	-0.0210326	-0.0153243	-0.0185607	-0.0176833	-0.0408334	0.0224739	0.00282602	0.0394359	-0.0646503	-0.021643
sp|Q8TD26|CHD6_HUMAN	CHD6	CHD6_HUMAN Chromodomain-helicase-DNA-binding protein 6	4	6.46627	6.11865	5.98083	6.90067	6.23867	8.37147	6.74333	6.03128	6.25373	6.26452	6.61389	6.49423	5.00644	6.55059	4.83808	5.12735	6.29246	1.02762	0.972378	0.950476	1.09666	0.991452	1.3304	1.07165	0.958493	0.993845	0.99556	1.05108	1.03207	0.795625	1.04102	0.768869	0.81484	0.0393096	-0.0404108	-0.0732784	0.133112	-0.0123856	0.411857	0.0998371	-0.0611599	-0.00890721	-0.00642017	0.0718749	0.0455343	-0.329839	0.0580007	-0.37919	-0.295411
sp|Q14166|TTL12_HUMAN	TTLL12	TTL12_HUMAN Tubulin--tyrosine ligase-like protein 12	10	6.70442	5.99209	5.60173	5.75409	6.33246	5.76574	5.85885	6.76904	6.27448	5.82581	7.04965	5.29207	7.74375	5.24935	7.32571	6.46077	6.34825	1.0561	0.943896	0.882405	0.906405	0.997512	0.90824	0.922907	1.06628	0.988379	0.917703	1.11049	0.833626	1.21982	0.826897	1.15397	1.01772	0.0787524	-0.0833008	-0.180488	-0.141772	-0.00359402	-0.138854	-0.115743	0.0925912	-0.0168642	-0.123901	0.151192	-0.262528	0.286672	-0.274221	0.206609	0.025346
sp|Q15366-3|PCBP2_HUMAN	PCBP2	PCBP2_HUMAN Isoform 3 of Poly(rC)-binding protein 2	47	6.44447	6.24898	6.2255	6.20517	6.75844	6.22611	6.21397	6.35898	6.51449	6.19347	6.25883	6.07997	6.29428	5.9989	6.09978	5.87867	6.34673	1.0154	0.984599	0.9809	0.977696	1.06487	0.980996	0.979083	1.00193	1.02643	0.975853	0.986151	0.95797	0.991737	0.945196	0.961091	0.926253	0.0220494	-0.0223916	-0.0278226	-0.0325416	0.0906779	-0.0276813	-0.0304971	0.00278304	0.0376399	-0.0352644	-0.0201193	-0.0619481	-0.011971	-0.0813144	-0.0572551	-0.110523
sp|Q15365|PCBP1_HUMAN	PCBP1	PCBP1_HUMAN Poly(rC)-binding protein 1	28	6.42297	6.14156	6.55168	6.18025	6.46335	6.19177	6.44604	6.17038	6.30295	6.1229	6.35416	6.31021	6.19245	6.12945	6.04162	5.97826	6.28227	1.0224	0.977603	1.04289	0.983761	1.02882	0.985595	1.02607	0.98219	1.00329	0.974633	1.01144	1.00445	0.985703	0.975675	0.961695	0.951609	0.0319558	-0.0326796	0.0605801	-0.0236196	0.0409973	-0.0209329	0.0371283	-0.0259255	0.00474242	-0.0370697	0.0164166	0.00640322	-0.0207745	-0.0355272	-0.0563494	-0.0715592
sp|P52747|ZN143_HUMAN	ZNF143	ZN143_HUMAN Zinc finger protein 143	10	6.17289	6.25505	6.43003	6.65252	6.37654	6.09656	6.14482	6.53754	6.31385	6.30616	5.99397	6.24039	5.96508	6.03016	6.26564	6.2188	6.21397	0.993389	1.00661	1.03477	1.07057	1.02616	0.981105	0.988872	1.05207	1.01607	1.01484	0.964596	1.00425	0.959947	0.97042	1.00832	1.00078	-0.00956919	0.00950614	0.0493102	0.0983857	0.0372585	-0.0275198	-0.0161445	0.0732326	0.0230047	0.0212465	-0.0520034	0.00612092	-0.0589738	-0.043319	0.0119466	0.00112094
sp|P18146|EGR1_HUMAN	EGR1	EGR1_HUMAN Early growth response protein 1	3	5.4843	5.77206	5.7448	6.48321	5.88615	5.90682	5.3657	5.76682	7.07911	7.00463	4.92219	5.60652	7.58341	8.41212	5.94165	7.04052	5.62818	0.974436	1.02556	1.02072	1.15192	1.04584	1.04951	0.953363	1.02463	1.2578	1.24456	0.874562	0.996152	1.3474	1.49464	1.0557	1.25094	-0.037361	0.0364178	0.0295882	0.20404	0.0646558	0.0697132	-0.0689021	0.0351075	0.3309	0.31564	-0.193368	-0.00556291	0.430178	0.579801	0.0781952	0.323014
sp|Q14692|BMS1_HUMAN	BMS1	BMS1_HUMAN Ribosome biogenesis protein BMS1 homolog	15	6.12455	6.17245	5.12018	5.91918	5.36386	6.05437	6.12401	6.49424	6.50062	6.20064	6.83545	5.92103	7.57494	6.15744	7.3482	6.08884	6.1485	0.996105	1.0039	0.832753	0.962703	0.872385	0.984691	0.996017	1.05623	1.05727	1.00848	1.11173	0.963004	1.232	1.00145	1.19512	0.990297	-0.00563064	0.00560875	-0.26404	-0.0548372	-0.196963	-0.0222576	-0.00575785	0.0789262	0.0803428	0.0121826	0.152802	-0.0543863	0.301	0.00209617	0.257156	-0.0140671
sp|Q8IXV7|KLD8B_HUMAN	KLHDC8B	KLD8B_HUMAN Kelch domain-containing protein 8B	4	7.25517	6.57158	5.67756	6.5098	6.56775	5.71861	5.44381	6.34035	5.88466	6.1537	5.97207	6.12754	6.45866	6.31902	5.54226	7.45746	6.91338	1.04944	0.95056	0.821243	0.941624	0.950006	0.827181	0.787432	0.917114	0.851199	0.890115	0.863843	0.886331	0.934227	0.914028	0.801672	1.0787	0.0696192	-0.0731499	-0.284119	-0.086777	-0.073991	-0.273726	-0.344773	-0.124828	-0.232431	-0.167936	-0.211159	-0.174082	-0.0981553	-0.129689	-0.318916	0.109294
sp|Q6NVY1|HIBCH_HUMAN	HIBCH	HIBCH_HUMAN 3-hydroxyisobutyryl-CoA hydrolase, mitochondrial	23	6.48257	6.34176	6.53012	6.30652	6.59057	6.10623	6.26375	5.88064	6.24838	6.21073	5.97246	6.18985	6.49358	6.48608	5.82257	6.0742	6.41216	1.01098	0.98902	1.0184	0.983524	1.02782	0.952288	0.976854	0.917107	0.974457	0.968585	0.931426	0.965329	1.0127	1.01153	0.908051	0.947293	0.0157543	-0.0159283	0.026298	-0.0239674	0.0395917	-0.0705296	-0.0337849	-0.124838	-0.0373294	-0.0460487	-0.102486	-0.0509071	0.0182025	0.0165353	-0.139155	-0.0781171
sp|P54577|SYYC_HUMAN	YARS	SYYC_HUMAN Tyrosine--tRNA ligase, cytoplasmic	74	6.42099	5.97921	6.11115	5.85959	6.30598	6.00305	6.36076	6.27346	6.43923	6.09005	6.25641	5.90011	6.91791	5.95327	6.798	6.33082	6.2001	1.03563	0.964373	0.985653	0.94508	1.01708	0.968218	1.02591	1.01183	1.03857	0.98225	1.00908	0.951615	1.11577	0.960189	1.09643	1.02108	0.0505043	-0.0523366	-0.0208476	-0.0814918	0.0244291	-0.0465958	0.0369077	0.0169699	0.0545967	-0.0258374	0.0130436	-0.0715496	0.158045	-0.0586092	0.132819	0.0301009
sp|Q9HBH5|RDH14_HUMAN	RDH14	RDH14_HUMAN Retinol dehydrogenase 14	13	6.48218	6.11144	6.64955	6.17821	6.33493	6.00416	6.50991	6.14911	6.39042	6.30201	6.31591	6.27171	6.18487	6.14123	5.99767	5.97668	6.29681	1.02944	0.970561	1.05602	0.981165	1.00605	0.953524	1.03384	0.976544	1.01487	1.00083	1.00303	0.996014	0.982223	0.975292	0.952493	0.94916	0.0418579	-0.0431088	0.0786356	-0.0274322	0.00870754	-0.0686587	0.0480165	-0.0342435	0.0212896	0.00119091	0.00436948	-0.00576228	-0.0258779	-0.0360935	-0.070219	-0.0752768
sp|O43847-2|NRDC_HUMAN	NRD1	NRDC_HUMAN Isoform 2 of Nardilysin	49	6.77434	6.19318	6.52163	6.02528	6.67945	6.0338	6.44027	6.1457	6.42573	6.04999	6.14247	5.91853	6.30586	5.84453	6.33441	6.16484	6.48376	1.04482	0.955183	1.00584	0.929288	1.03018	0.930602	0.993292	0.947861	0.99105	0.933099	0.947362	0.912824	0.972562	0.901411	0.976966	0.950812	0.0632497	-0.0661503	0.0084019	-0.105802	0.0428986	-0.103764	-0.00970952	-0.0772533	-0.0129703	-0.0998979	-0.0780118	-0.131592	-0.0401375	-0.149744	-0.0336204	-0.0727672
sp|Q16385-2|SSX2_HUMAN	SSX2	SSX2_HUMAN Isoform 2 of Protein SSX2	9	6.19675	6.21722	6.44322	6.53904	6.16226	6.13927	6.24427	6.26076	6.4236	6.03851	6.18415	6.24988	6.30661	6.40822	6.05093	6.13529	6.20698	0.998351	1.00165	1.03806	1.0535	0.992794	0.989091	1.00601	1.00866	1.0349	0.972857	0.996321	1.00691	1.01605	1.03242	0.974858	0.988449	-0.00238089	0.00237697	0.0538892	0.0751862	-0.0104331	-0.0158255	0.00864026	0.0124451	0.0494894	-0.0397001	-0.00531735	0.00993583	0.0229721	0.046031	-0.0367358	-0.0167611
sp|Q9NRB3|CHSTC_HUMAN	CHST12	CHSTC_HUMAN Carbohydrate sulfotransferase 12	3	6.17108	6.7525	5.96135	6.26903	5.93725	6.24174	6.07463	6.38897	6.0285	6.33798	5.96051	6.08155	5.96581	6.58201	6.89137	6.35572	6.46179	0.955011	1.04499	0.922554	0.970169	0.918824	0.965946	0.940085	0.988731	0.932946	0.98084	0.922424	0.941156	0.923244	1.0186	1.06648	0.983585	-0.0664109	0.0634879	-0.116295	-0.0436916	-0.122139	-0.0499856	-0.0891373	-0.0163505	-0.100135	-0.0279108	-0.116498	-0.0874948	-0.115216	0.0265944	0.092857	-0.0238783
sp|O60271-4|JIP4_HUMAN	SPAG9	JIP4_HUMAN Isoform 4 of C-Jun-amino-terminal kinase-interacting protein 4	45	6.46537	6.2419	6.44702	6.23252	6.40569	5.95618	6.19899	6.12938	6.25834	6.17661	6.12472	6.17182	6.34702	6.17629	6.39214	6.27601	6.35364	1.01759	0.982414	1.0147	0.980938	1.00819	0.937444	0.97566	0.964704	0.985001	0.972138	0.963971	0.971384	0.998959	0.972088	1.00606	0.987783	0.0251507	-0.025597	0.0210502	-0.0277666	0.0117718	-0.0931949	-0.035549	-0.0518411	-0.0218022	-0.040767	-0.0529383	-0.0418862	-0.00150282	-0.0408417	0.00871679	-0.0177346
sp|Q8N1F7|NUP93_HUMAN	NUP93	NUP93_HUMAN Nuclear pore complex protein Nup93	40	6.82691	6.47634	6.65022	6.00972	6.47767	5.88459	6.38671	6.14832	6.56719	5.92177	6.48928	5.80348	6.66505	5.50868	6.22475	5.95932	6.65163	1.02635	0.973648	0.999789	0.903497	0.973848	0.884685	0.960173	0.924334	0.987306	0.890274	0.975593	0.872491	1.00202	0.828171	0.935824	0.895919	0.0375259	-0.0385281	-0.000304768	-0.146409	-0.0382319	-0.176765	-0.0586339	-0.113515	-0.0184306	-0.167678	-0.0356484	-0.196789	0.00290886	-0.272	-0.0956909	-0.158559
sp|P14678-3|RSMB_HUMAN	SNRPB	RSMB_HUMAN Isoform SM-B1 of Small nuclear ribonucleoprotein-associated proteins B and B'	20	6.12683	6.28198	5.57956	6.1214	5.98787	6.3963	6.36454	6.75748	6.41341	6.60849	6.47265	6.31933	6.23582	6.30842	5.87932	6.14659	6.2044	0.987497	1.0125	0.89929	0.986622	0.9651	1.03093	1.02581	1.08914	1.03369	1.06513	1.04323	1.01852	1.00506	1.01676	0.947604	0.990682	-0.018152	0.0179265	-0.153142	-0.0194312	-0.05125	0.0439447	0.0367634	0.123192	0.0477988	0.0910278	0.0610636	0.0264787	0.00728642	0.0239859	-0.0776436	-0.0135066
sp|Q9Y3D9|RT23_HUMAN	MRPS23	RT23_HUMAN 28S ribosomal protein S23, mitochondrial	9	6.45095	6.01031	6.21678	5.96992	6.37971	5.90946	7.06897	5.94747	6.31961	5.81817	6.10628	5.80344	7.06872	6.01097	6.32036	6.59889	6.23063	1.03536	0.964639	0.997777	0.958157	1.02393	0.948453	1.13455	0.954554	1.01428	0.933801	0.980042	0.931437	1.13451	0.964745	1.0144	1.0591	0.0501336	-0.0519386	-0.00321052	-0.0616664	0.0341128	-0.0763517	0.182122	-0.067102	0.0204575	-0.0988126	-0.0290843	-0.10247	0.182071	-0.0517802	0.0206287	0.0828453
sp|Q8N9F7|GDPD1_HUMAN	GDPD1	GDPD1_HUMAN Glycerophosphodiester phosphodiesterase domain-containing protein 1	12	6.49215	6.12097	6.56494	6.17218	6.38476	5.8757	6.22512	6.21168	6.27726	6.1609	6.06856	6.24032	6.52877	6.30347	6.16116	6.21205	6.30656	1.02943	0.970572	1.04097	0.978692	1.0124	0.931681	0.987086	0.984955	0.995354	0.976903	0.962262	0.989497	1.03523	0.99951	0.976945	0.985014	0.0418431	-0.043093	0.0579285	-0.0310731	0.0177791	-0.102093	-0.0187516	-0.0218698	-0.00671832	-0.0337122	-0.0554991	-0.0152333	0.0499579	-0.000707045	-0.0336513	-0.0217838
sp|O96000|NDUBA_HUMAN	NDUFB10	NDUBA_HUMAN NADH dehydrogenase [ubiquinone] 1 beta subcomplex subunit 10	27	6.23105	6.13217	6.51708	6.40484	6.32954	6.03643	6.16617	6.17325	6.31564	6.29325	6.12948	6.27333	6.13054	6.41911	6.21011	6.238	6.18161	1.008	0.992002	1.05427	1.03611	1.02393	0.976514	0.997502	0.998648	1.02168	1.01806	0.991567	1.01484	0.991738	1.03842	1.00461	1.00912	0.0114927	-0.0115849	0.0762431	0.0511799	0.034118	-0.0342871	-0.00360797	-0.00195242	0.0309463	0.0258226	-0.012218	0.0212488	-0.0119685	0.0543906	0.00663619	0.0131009
sp|P58335-4|ANTR2_HUMAN	ANTXR2	ANTR2_HUMAN Isoform 4 of Anthrax toxin receptor 2	19	6.32096	6.29431	6.25591	6.3286	6.35281	6.15049	6.10671	6.34573	6.07962	6.35262	6.11142	6.48253	6.00029	6.36735	6.23142	6.21921	6.30764	1.00211	0.997887	0.9918	1.00332	1.00716	0.975087	0.968146	1.00604	0.963851	1.00713	0.968892	1.02773	0.951274	1.00947	0.987917	0.985981	0.00304451	-0.00305094	-0.0118794	0.00478721	0.0102957	-0.0363978	-0.0467038	0.00868696	-0.053118	0.0102525	-0.0455915	0.0394578	-0.0720669	0.0135939	-0.0175382	-0.0203678
sp|O14908|GIPC1_HUMAN	GIPC1	GIPC1_HUMAN PDZ domain-containing protein GIPC1	7	6.36988	6.10252	6.38817	5.97222	6.44807	5.82843	6.47831	6.22753	6.43735	6.3622	6.35753	6.4752	6.19797	5.80677	6.14508	6.40277	6.2362	1.02144	0.978564	1.02437	0.95767	1.03397	0.934612	1.03882	0.99861	1.03226	1.0202	1.01946	1.03832	0.99387	0.931139	0.985389	1.02671	0.030599	-0.0312621	0.0347355	-0.0623999	0.0482002	-0.0975599	0.0549503	-0.00200713	0.0457997	0.0288585	0.0277992	0.0542576	-0.00887143	-0.102931	-0.0212354	0.038029
sp|Q00973|B4GN1_HUMAN	B4GALNT1	B4GN1_HUMAN Beta-1,4 N-acetylgalactosaminyltransferase 1	7	7.08493	6.27002	6.16079	6.35565	6.3844	5.91626	6.18845	6.35423	5.78069	5.9727	6.30785	6.28018	5.96693	6.15749	6.4667	6.35273	6.67747	1.06102	0.938981	0.922623	0.951804	0.95611	0.886003	0.926765	0.951592	0.8657	0.894455	0.944646	0.940502	0.893591	0.922128	0.968435	0.951367	0.0854509	-0.0908326	-0.116187	-0.071263	-0.0647516	-0.174617	-0.109725	-0.0715854	-0.208061	-0.160919	-0.0821543	-0.0884968	-0.162314	-0.11696	-0.046273	-0.071926
sp|Q9UDW1|QCR9_HUMAN	UQCR10	QCR9_HUMAN Cytochrome b-c1 complex subunit 9	2	6.27261	6.25796	6.32524	6.63338	5.92898	6.05002	5.81531	6.22639	6.15388	6.78532	6.80693	6.86426	5.55937	6.43516	5.80856	6.07662	6.26529	1.00117	0.998831	1.00957	1.05875	0.946322	0.965642	0.92818	0.993792	0.982219	1.083	1.08645	1.0956	0.887329	1.02711	0.927102	0.969887	0.00168573	-0.0016877	0.0137401	0.082364	-0.0795962	-0.0504402	-0.107524	-0.00898419	-0.0258838	0.115037	0.119624	0.131724	-0.172459	0.0385959	-0.1092	-0.0441111
sp|P49116-2|NR2C2_HUMAN	NR2C2	NR2C2_HUMAN Isoform 2 of Nuclear receptor subfamily 2 group C member 2	6	6.16194	6.09608	6.40726	6.40061	6.45612	5.75365	6.5212	6.10123	6.24271	6.27501	5.94086	6.67745	6.24167	6.28762	6.21361	6.22298	6.12901	1.00537	0.994627	1.0454	1.04431	1.05337	0.938757	1.06399	0.995467	1.01855	1.02382	0.969302	1.08948	1.01838	1.02588	1.0138	1.01533	0.00773058	-0.00777222	0.0640535	0.0625553	0.0750133	-0.0911766	0.0894834	-0.00655394	0.0265184	0.0339637	-0.0449823	0.123643	0.026278	0.03686	0.0197776	0.0219516
sp|Q96S66|CLCC1_HUMAN	CLCC1	CLCC1_HUMAN Chloride channel CLIC-like protein 1	36	6.50906	6.15854	6.36052	6.36116	6.26336	7.1018	6.05161	6.12184	6.11828	6.33519	5.92925	6.38353	5.87168	6.30764	6.16231	5.96421	6.3338	1.02767	0.972329	1.00422	1.00432	0.988879	1.12125	0.955447	0.966535	0.965973	1.00022	0.936128	1.00785	0.927039	0.99587	0.972925	0.941648	0.0393779	-0.0404829	0.0060734	0.00621856	-0.0161345	0.165113	-0.0657523	-0.049106	-0.0499452	0.000316576	-0.0952217	0.0112831	-0.109298	-0.00597099	-0.0396001	-0.0867403
sp|O75937|DNJC8_HUMAN	DNAJC8	DNJC8_HUMAN DnaJ homolog subfamily C member 8	24	6.39015	6.36714	6.28896	6.23328	6.35753	6.02482	6.21956	5.99162	6.1341	6.21507	6.28611	6.45704	6.23224	6.49688	5.98365	6.32186	6.37865	1.0018	0.998196	0.98594	0.977211	0.99669	0.94453	0.97506	0.939325	0.961662	0.974356	0.985493	1.01229	0.977048	1.01854	0.938075	0.991098	0.00259981	-0.0026045	-0.0204285	-0.0332585	-0.00478362	-0.0823318	-0.0364375	-0.0903039	-0.0563983	-0.0374793	-0.0210825	0.017623	-0.0334992	0.0264971	-0.0922242	-0.0129009
sp|O95163|ELP1_HUMAN	IKBKAP	ELP1_HUMAN Elongator complex protein 1	81	6.23624	6.13894	6.24884	6.35149	6.15328	6.04006	6.26677	6.31235	6.3417	6.39282	6.22663	6.4346	6.18233	6.23197	6.36204	6.07994	6.18759	1.00786	0.992137	1.0099	1.02649	0.994455	0.976157	1.0128	1.02016	1.02491	1.03317	1.00631	1.03992	0.99915	1.00717	1.02819	0.982602	0.0112988	-0.011388	0.0142108	0.0377175	-0.00802196	-0.0348147	0.0183444	0.0287996	0.035492	0.0470749	0.00907395	0.0564729	-0.00122694	0.0103107	0.0401118	-0.0253205
sp|Q8N6T3-2|ARFG1_HUMAN	ARFGAP1	ARFG1_HUMAN Isoform 2 of ADP-ribosylation factor GTPase-activating protein 1	7	6.50707	6.10906	6.26295	6.48933	6.62734	5.49324	6.47594	6.19949	6.32741	6.18152	6.15021	5.71734	6.31648	6.48939	6.39761	6.25562	6.30807	1.03155	0.968452	0.992848	1.02874	1.05061	0.870828	1.02661	0.982788	1.00307	0.979939	0.974976	0.906354	1.00133	1.02874	1.0142	0.991686	0.0448105	-0.0462471	-0.0103552	0.040872	0.0712324	-0.19954	0.0378921	-0.025048	0.00441756	-0.0292359	-0.0365619	-0.141853	0.00192328	0.0408853	0.0203355	-0.0120446
sp|O43818|U3IP2_HUMAN	RRP9	U3IP2_HUMAN U3 small nucleolar RNA-interacting protein 2	13	6.16151	6.77279	5.56786	6.75693	6.10138	6.49835	5.92855	6.5762	5.73499	6.40792	6.19266	6.32383	5.87098	6.39632	6.17919	6.53053	6.46715	0.95274	1.04726	0.860945	1.04481	0.943442	1.00482	0.916718	1.01686	0.886788	0.990841	0.957556	0.977839	0.907816	0.989048	0.955473	1.0098	-0.0698461	0.0666202	-0.216007	0.0632378	-0.0839945	0.00694338	-0.125451	0.0241241	-0.173339	-0.0132739	-0.0625708	-0.0323315	-0.139529	-0.015888	-0.0657123	0.01407
sp|Q03154|ACY1_HUMAN	ACY1	ACY1_HUMAN Aminoacylase-1	43	6.18928	6.16732	6.42173	6.30169	6.28888	6.26817	6.22966	6.34514	6.28837	6.40532	6.00743	6.51766	5.92349	6.36445	6.02042	6.26099	6.1783	1.00178	0.998223	1.0394	1.01997	1.0179	1.01455	1.00831	1.027	1.01782	1.03674	0.972344	1.05493	0.958757	1.03013	0.974446	1.01338	0.00256166	-0.00256622	0.0557521	0.0285289	0.0255932	0.0208344	0.0119435	0.0384421	0.0254762	0.0520607	-0.040462	0.0771442	-0.0607625	0.0428259	-0.0373458	0.0191809
sp|P11169|GTR3_HUMAN	SLC2A3	GTR3_HUMAN Solute carrier family 2, facilitated glucose transporter member 3	16	5.88681	6.25243	5.80263	6.28561	6.2428	6.90867	5.88734	5.92641	5.66311	6.1185	5.96839	6.5218	6.45448	6.8722	6.23824	6.97058	6.06962	0.969881	1.03012	0.956012	1.03559	1.02853	1.13824	0.969968	0.976405	0.933025	1.00805	0.983322	1.0745	1.06341	1.13223	1.02778	1.14844	-0.0441201	0.0428108	-0.0648993	0.0504466	0.0405871	0.186802	-0.0439902	-0.0344478	-0.100012	0.0115718	-0.0242644	0.103664	0.0886947	0.179166	0.0395329	0.199673
sp|O43929|ORC4_HUMAN	ORC4	ORC4_HUMAN Origin recognition complex subunit 4	8	6.37779	6.30341	6.68457	6.13374	6.58477	5.86378	6.6088	6.18572	6.41034	5.95406	6.19889	6.0003	6.37663	6.04778	6.23086	6.03857	6.3406	1.00587	0.994135	1.05425	0.967375	1.03851	0.924799	1.0423	0.975573	1.011	0.939037	0.97765	0.94633	1.00568	0.953818	0.982692	0.952366	0.00843723	-0.00848686	0.0762154	-0.0478524	0.0545137	-0.112788	0.059769	-0.0356778	0.0157815	-0.0907456	-0.0326095	-0.0795847	0.00817481	-0.0682137	-0.0251881	-0.0704124
sp|P05937|CALB1_HUMAN	CALB1	CALB1_HUMAN Calbindin	40	6.17163	6.32399	6.33801	6.57839	6.31143	6.24185	6.18513	6.36999	6.29002	6.46942	6.23946	6.33762	5.81467	6.06749	6.31598	5.94493	6.24781	0.987807	1.01219	1.01444	1.05291	1.01018	0.999046	0.989968	1.01956	1.00676	1.03547	0.998664	1.01437	0.930673	0.971139	1.01091	0.951522	-0.017699	0.0174845	0.0206794	0.074384	0.0146163	-0.00137689	-0.0145467	0.0279405	0.00971402	0.0502858	-0.00192941	0.0205906	-0.103653	-0.0422508	0.015656	-0.0716908
sp|P22676|CALB2_HUMAN	CALB2	CALB2_HUMAN Calretinin	3	6.25545	6.11047	6.59934	6.11501	6.60639	6.52561	6.55317	6.43671	6.26263	6.4535	5.97784	6.17233	5.90162	6.07988	6.19498	5.75506	6.18296	1.01172	0.988276	1.06734	0.98901	1.06848	1.05542	1.05988	1.04104	1.01289	1.04376	0.966825	0.998281	0.954498	0.983328	1.00194	0.930794	0.016816	-0.0170143	0.0940241	-0.0159428	0.0955645	0.0778151	0.0838953	0.0580258	0.018471	0.0617841	-0.0486734	-0.00248248	-0.0671866	-0.0242548	0.00280195	-0.103467
sp|P05166-2|PCCB_HUMAN	PCCB	PCCB_HUMAN Isoform 2 of Propionyl-CoA carboxylase beta chain, mitochondrial	21	6.24157	6.4764	6.35018	6.44161	6.2541	6.17344	6.17018	6.06094	6.16848	6.22793	6.10322	6.40205	6.28359	6.50298	6.1777	5.96563	6.35899	0.981536	1.01846	0.998615	1.01299	0.983506	0.970822	0.970309	0.95313	0.970042	0.979391	0.959779	1.00677	0.988144	1.02264	0.971492	0.938142	-0.0268875	0.0263956	-0.00199902	0.0186248	-0.0239942	-0.0427219	-0.0434839	-0.0692549	-0.0438815	-0.0300438	-0.0592259	0.00973744	-0.0172075	0.0323045	-0.0417267	-0.092122
sp|O14545|TRAD1_HUMAN	TRAFD1	TRAD1_HUMAN TRAF-type zinc finger domain-containing protein 1	22	6.00792	6.10779	6.46709	6.56314	6.30917	6.56484	6.16554	6.42021	6.36279	6.3116	6.30065	6.39018	5.90019	6.22857	5.94582	5.95449	6.05785	0.991757	1.00824	1.06755	1.08341	1.04149	1.08369	1.01778	1.05982	1.05034	1.04189	1.04008	1.05486	0.973973	1.02818	0.981506	0.982937	-0.0119414	0.0118434	0.0943096	0.115579	0.0586432	0.115953	0.0254202	0.0838134	0.0708525	0.0591987	0.0566936	0.0770495	-0.0380456	0.0400939	-0.0269313	-0.0248291
sp|Q9UDY2-7|ZO2_HUMAN	TJP2	ZO2_HUMAN Isoform 7 of Tight junction protein ZO-2	11	6.3947	6.71147	6.00609	6.1997	6.75673	5.94906	6.2003	6.38936	6.10626	6.0432	6.45506	5.83579	6.87919	5.66902	6.27312	6.13094	6.55309	0.97583	1.02417	0.916529	0.946073	1.03108	0.907826	0.946165	0.975016	0.931815	0.922192	0.985041	0.890541	1.04976	0.865092	0.957277	0.935581	-0.0352976	0.0344545	-0.125748	-0.0799758	0.044151	-0.139513	-0.0798362	-0.0365028	-0.101885	-0.116862	-0.0217437	-0.167246	0.0700645	-0.209075	-0.0629911	-0.096066
sp|Q6ZRP7|QSOX2_HUMAN	QSOX2	QSOX2_HUMAN Sulfhydryl oxidase 2	19	6.28273	6.08454	6.2489	6.29982	6.42257	6.27485	6.3915	6.51151	6.36483	6.44311	6.23	6.43527	5.73778	5.97677	6.21913	6.0767	6.18363	1.01603	0.983975	1.01055	1.01879	1.03864	1.01475	1.03362	1.05302	1.0293	1.04196	1.0075	1.04069	0.927898	0.966546	1.00574	0.982707	0.0229364	-0.023307	0.0151471	0.0268554	0.0546955	0.0211258	0.0476994	0.074537	0.0416668	0.0593021	0.010777	0.0575455	-0.107963	-0.0490891	0.00825761	-0.0251671
sp|Q96FW1|OTUB1_HUMAN	OTUB1	OTUB1_HUMAN Ubiquitin thioesterase OTUB1	24	6.40753	6.2384	6.27157	6.2822	6.56959	6.17021	6.38376	6.36546	6.32992	6.19896	5.97691	6.26001	6.10059	6.13746	5.94252	6.36491	6.32296	1.01337	0.986626	0.991872	0.993553	1.039	0.975841	1.00961	1.00672	1.0011	0.980388	0.94527	0.990043	0.964831	0.970662	0.939831	1.00663	0.0191671	-0.0194252	-0.0117746	-0.00933136	0.0552021	-0.0352816	0.0138052	0.00966354	0.00158603	-0.028575	-0.0812014	-0.0144363	-0.0516525	-0.0429595	-0.0895264	0.00953888
sp|Q9H479|FN3K_HUMAN	FN3K	FN3K_HUMAN Fructosamine-3-kinase	18	6.01195	6.07475	6.4063	6.37863	6.25982	6.25296	6.21014	6.34632	6.31063	6.34522	6.35344	6.49401	6.02303	6.34997	6.0461	6.13673	6.04335	0.994804	1.0052	1.06006	1.05548	1.03582	1.03468	1.0276	1.05013	1.04423	1.04995	1.05131	1.07457	0.996638	1.05074	1.00046	1.01545	-0.00751549	0.00747654	0.0841429	0.0778981	0.0507727	0.0491908	0.0392773	0.0705718	0.0624355	0.0703217	0.0721894	0.103761	-0.00485905	0.0714013	0.000656343	0.0221216
sp|P25325|THTM_HUMAN	MPST	THTM_HUMAN 3-mercaptopyruvate sulfurtransferase	13	6.52645	5.99424	6.4889	6.06665	6.5513	5.96851	6.35518	5.81711	6.12799	5.96738	6.15302	6.25454	6.91661	6.31611	6.2588	6.23721	6.26034	1.04251	0.957494	1.03651	0.96906	1.04648	0.953384	1.01515	0.9292	0.978858	0.953203	0.982856	0.999073	1.10483	1.00891	0.999753	0.996305	0.0600563	-0.0626653	0.0517318	-0.0453421	0.0655391	-0.0688713	0.0216908	-0.10594	-0.0308282	-0.0691445	-0.0249475	-0.00133838	0.143823	0.0127941	-0.000356089	-0.00534133
sp|Q96QD8|S38A2_HUMAN	SLC38A2	S38A2_HUMAN Sodium-coupled neutral amino acid transporter 2	8	6.99118	6.68328	6.27821	6.22336	6.46247	6.6436	6.08108	6.08682	5.59249	5.82894	5.90237	6.44304	6.14228	6.40846	6.02301	6.20941	6.83723	1.02252	0.977484	0.918239	0.910217	0.945188	0.97168	0.889407	0.890246	0.817947	0.852529	0.863269	0.942347	0.898358	0.937289	0.880914	0.908176	0.032124	-0.0328556	-0.123059	-0.135718	-0.0813263	-0.0414467	-0.169084	-0.167723	-0.289921	-0.230178	-0.212118	-0.0856704	-0.154638	-0.0934342	-0.182927	-0.138956
sp|P29401-2|TKT_HUMAN	TKT	TKT_HUMAN Isoform 2 of Transketolase	91	6.29222	6.32916	6.30576	6.12088	6.53248	6.9075	6.06926	6.19289	6.0903	6.21194	6.06814	6.39289	5.9592	6.43427	5.83803	6.25507	6.31069	0.997073	1.00293	0.999219	0.969922	1.03515	1.09457	0.961743	0.981333	0.965077	0.984352	0.961565	1.01303	0.944302	1.01958	0.925102	0.991186	-0.00422864	0.00421628	-0.00112749	-0.0440587	0.049833	0.130366	-0.0562771	-0.0271849	-0.0512845	-0.0227539	-0.0565434	0.0186705	-0.0826791	0.0279787	-0.112316	-0.0127717
sp|P51854|TKTL1_HUMAN	TKTL1	TKTL1_HUMAN Transketolase-like protein 1	2	5.66497	7.40028	6.03595	5.56607	7.41183	5.87614	5.98046	5.77064	5.5135	6.14562	6.7176	7.49231	5.84044	5.66956	6.6193	6.29534	6.53263	0.867181	1.13282	0.92397	0.852042	1.13459	0.899507	0.915476	0.883357	0.843995	0.940758	1.02832	1.14691	0.894042	0.867884	1.01327	0.963677	-0.205595	0.179917	-0.114082	-0.231004	0.182167	-0.152794	-0.127406	-0.178931	-0.244694	-0.0881043	0.0402831	0.197748	-0.161586	-0.204426	0.0190158	-0.0533785
sp|Q9BQ24-2|ZFY21_HUMAN	ZFYVE21	ZFY21_HUMAN Isoform 2 of Zinc finger FYVE domain-containing protein 21	3	6.84042	6.43504	7.3022	5.95335	6.82834	5.99758	6.16809	6.00201	6.07904	6.11243	5.25392	5.34012	6.53024	5.79096	6.71289	6.65339	6.63773	1.03054	0.969464	1.10011	0.896895	1.02872	0.903559	0.929247	0.904226	0.915831	0.920861	0.791524	0.80451	0.983806	0.872431	1.01132	1.00236	0.043395	-0.0447408	0.137641	-0.156988	0.0408449	-0.146309	-0.105866	-0.145244	-0.126846	-0.118944	-0.337296	-0.313818	-0.0235539	-0.196887	0.0162441	0.00339966
sp|Q13620|CUL4B_HUMAN	CUL4B	CUL4B_HUMAN Cullin-4B	63	6.50011	6.32592	6.28386	6.27934	6.28381	6.18128	6.21314	6.23162	6.2388	6.25184	6.11143	6.34756	6.10745	6.25841	6.26623	6.1192	6.41301	1.01358	0.986419	0.97986	0.979156	0.979853	0.963865	0.968833	0.971715	0.972834	0.974868	0.952973	0.989793	0.952352	0.975892	0.977111	0.954185	0.0194614	-0.0197275	-0.0293517	-0.0303899	-0.0293632	-0.0530972	-0.0456802	-0.0413955	-0.0397342	-0.0367219	-0.0694928	-0.0148007	-0.0704326	-0.0352066	-0.0334051	-0.0676597
sp|Q13619|CUL4A_HUMAN	CUL4A	CUL4A_HUMAN Cullin-4A	32	6.39289	6.10052	6.46682	6.31279	6.26072	5.91932	6.63285	6.15746	6.51307	6.19548	6.3234	6.09175	6.37872	5.98905	5.97864	6.28653	6.24671	1.0234	0.976598	1.03524	1.01058	1.00224	0.947591	1.06182	0.985713	1.04264	0.9918	1.01228	0.975194	1.02113	0.958753	0.957087	1.00638	0.0333729	-0.0341632	0.0499611	0.0151824	0.00323318	-0.0776639	0.0865335	-0.02076	0.0602423	-0.0118793	0.0176051	-0.0362387	0.0301716	-0.0607682	-0.0632781	0.00916851
sp|P98082|DAB2_HUMAN	DAB2	DAB2_HUMAN Disabled homolog 2	11	6.05745	6.27454	6.50324	6.04854	6.40572	6.181	6.28691	6.14129	6.40578	6.26806	6.34314	6.09951	6.4988	5.75243	6.23656	6.49703	6.166	0.982396	1.0176	1.05469	0.980951	1.03888	1.00243	1.01961	0.995993	1.03889	1.01655	1.02873	0.989217	1.05397	0.932928	1.01144	1.05369	-0.0256231	0.025176	0.0768249	-0.0277468	0.055027	0.00350655	0.0280174	-0.00579199	0.0550405	0.0236853	0.0408635	-0.0156404	0.0758396	-0.100162	0.0164168	0.0754466
sp|Q96CD2|COAC_HUMAN	PPCDC	COAC_HUMAN Phosphopantothenoylcysteine decarboxylase	8	5.98809	6.28275	6.05379	6.28015	6.24333	6.28433	6.02763	6.3179	6.34314	6.84339	6.29906	7.17174	5.84241	6.13078	6.02161	5.86989	6.13542	0.975987	1.02401	0.986695	1.02359	1.01759	1.02427	0.982432	1.02974	1.03386	1.11539	1.02667	1.16891	0.952243	0.999244	0.98145	0.956722	-0.0350662	0.0342341	-0.0193235	0.0336369	0.0251536	0.0345968	-0.0255712	0.042283	0.0480351	0.157549	0.0379744	0.225161	-0.0705985	-0.00109147	-0.0270128	-0.0638286
sp|P84103|SRSF3_HUMAN	SRSF3	SRSF3_HUMAN Serine/arginine-rich splicing factor 3	17	6.05685	6.6208	5.32492	5.93715	5.86494	6.51	6.20574	6.7155	6.10745	6.36915	6.42342	6.02003	6.40142	6.45948	6.21439	6.76876	6.33882	0.955516	1.04448	0.840048	0.936633	0.925241	1.027	0.979005	1.05942	0.963499	1.00478	1.01335	0.949708	1.00987	1.01903	0.980369	1.06783	-0.0656478	0.0627901	-0.251456	-0.0944449	-0.112099	0.0384421	-0.0306122	0.0832794	-0.0536453	0.00688541	0.0191262	-0.0744448	0.0141765	0.0272026	-0.0286027	0.0946761
sp|Q16629|SRSF7_HUMAN	SRSF7	SRSF7_HUMAN Serine/arginine-rich splicing factor 7	11	6.04844	6.61218	5.25996	6.01459	5.65537	6.63562	5.99573	6.74686	5.94294	6.56725	6.06848	5.76576	6.58897	6.42364	6.40969	7.26452	6.33031	0.955473	1.04453	0.830917	0.950126	0.89338	1.04823	0.947146	1.0658	0.938807	1.03743	0.958639	0.910818	1.04086	1.01474	1.01254	1.14758	-0.0657131	0.0628498	-0.267224	-0.0738098	-0.162655	0.0679551	-0.0783407	0.0919401	-0.0910993	0.0530132	-0.0609409	-0.134765	0.0577768	0.0211149	0.0179784	0.198591
sp|Q15738|NSDHL_HUMAN	NSDHL	NSDHL_HUMAN Sterol-4-alpha-carboxylate 3-dehydrogenase, decarboxylating	36	6.37586	6.13373	6.32248	6.23989	6.2735	6.01862	6.27697	6.21853	6.48676	6.27144	6.13927	6.28333	6.24574	6.39305	6.22124	6.09958	6.25479	1.01936	0.980644	1.01082	0.997617	1.00299	0.962241	1.00355	0.994202	1.03709	1.00266	0.98153	1.00456	0.998552	1.0221	0.994635	0.975185	0.0276574	-0.0281979	0.015528	-0.003442	0.00430795	-0.0555299	0.00510571	-0.00838902	0.0525355	0.00383414	-0.0268955	0.00656675	-0.00209009	0.0315418	-0.00776044	-0.0362527
sp|P49336|CDK8_HUMAN	CDK8	CDK8_HUMAN Cyclin-dependent kinase 8	7	6.28451	6.64935	5.94661	6.39223	6.01322	5.84938	6.01381	6.22869	6.34939	6.30989	6.2382	6.57632	6.43664	6.44142	6.02605	6.24429	6.46693	0.971792	1.02821	0.919541	0.988449	0.929842	0.904506	0.929933	0.96316	0.981824	0.975716	0.964631	1.01692	0.995316	0.996055	0.931825	0.965573	-0.0412807	0.0401323	-0.121014	-0.0167617	-0.104943	-0.144797	-0.104802	-0.0541522	-0.026463	-0.0354661	-0.0519512	0.0241995	-0.00677321	-0.00570223	-0.101868	-0.0505435
sp|P17987|TCPA_HUMAN	TCP1	TCPA_HUMAN T-complex protein 1 subunit alpha	182	6.06698	6.14952	6.19992	6.22139	6.25119	6.43879	6.23914	6.32953	6.25542	6.36695	6.29764	6.27178	6.12856	6.28014	6.3545	6.14855	6.10825	0.993244	1.00676	1.01501	1.01852	1.0234	1.05411	1.02143	1.03623	1.02409	1.04235	1.03101	1.02677	1.00333	1.02814	1.04031	1.0066	-0.00978055	0.0097147	0.0214905	0.0264778	0.0333717	0.0760305	0.0305881	0.0513393	0.0343476	0.0598433	0.0440522	0.0381158	0.00478902	0.0400376	0.0570195	0.00948711
sp|Q9UIJ7|KAD3_HUMAN	AK3	KAD3_HUMAN GTP:AMP phosphotransferase AK3, mitochondrial	28	6.36882	6.10717	6.28965	6.45402	6.33343	6.23286	6.11521	6.23547	6.15691	6.22835	5.84399	6.41707	6.09429	6.62876	6.18408	6.30992	6.23799	1.02097	0.979028	1.00828	1.03463	1.0153	0.999177	0.980317	0.999595	0.987001	0.998454	0.936838	1.02871	0.976963	1.06264	0.991357	1.01153	0.0299437	-0.0305784	0.0118973	0.0491157	0.0219046	-0.00118809	-0.0286804	-0.000584089	-0.0188759	-0.00223238	-0.0941287	0.0408323	-0.0336242	0.0876566	-0.0125234	0.0165393
sp|P50570-4|DYN2_HUMAN	DNM2	DYN2_HUMAN Isoform 4 of Dynamin-2	55	6.46328	6.21387	6.66329	6.2512	6.31785	5.87839	6.49828	5.99433	6.48666	6.17717	6.25842	6.28448	6.38075	6.1259	6.0182	5.98795	6.33858	1.01967	0.980326	1.05123	0.986215	0.99673	0.927399	1.0252	0.94569	1.02336	0.974536	0.987354	0.991466	1.00665	0.966448	0.949456	0.944684	0.028108	-0.0286665	0.0720761	-0.0200254	-0.00472485	-0.108737	0.0358994	-0.08056	0.0333173	-0.0372125	-0.0183601	-0.0123652	0.00956747	-0.0492367	-0.0748265	-0.0820964
sp|Q05193|DYN1_HUMAN	DNM1	DYN1_HUMAN Dynamin-1	2	6.80113	7.25771	6.02808	5.68064	6.67632	5.83622	6.39589	6.30342	6.26581	6.12667	6.01741	5.96442	6.84352	6.43889	5.56515	5.79873	7.02942	0.967524	1.03248	0.85755	0.808124	0.949768	0.830256	0.909874	0.89672	0.891369	0.871575	0.856032	0.848494	0.973554	0.915992	0.791694	0.824923	-0.0476312	0.0461088	-0.221707	-0.307352	-0.0743526	-0.268371	-0.136261	-0.157271	-0.165905	-0.198303	-0.224263	-0.237024	-0.0386671	-0.126594	-0.336985	-0.277669
sp|Q9H015|S22A4_HUMAN	SLC22A4	S22A4_HUMAN Solute carrier family 22 member 4	2	6.50627	6.35037	6.70421	6.58242	6.02531	6.37773	5.48035	6.00964	6.05109	6.22318	6.16342	6.85738	6.17485	6.23253	6.13025	6.131	6.42832	1.01213	0.987874	1.04292	1.02397	0.937307	0.99213	0.852532	0.934869	0.941317	0.968088	0.958792	1.06675	0.96057	0.969543	0.953632	0.953748	0.0173889	-0.0176011	0.0606256	0.0341763	-0.0934063	-0.0113987	-0.230174	-0.0971632	-0.0872467	-0.0467898	-0.0607106	0.0932157	-0.0580377	-0.0446238	-0.0684958	-0.0683193
sp|Q7Z2K6|ERMP1_HUMAN	ERMP1	ERMP1_HUMAN Endoplasmic reticulum metallopeptidase 1	14	6.35793	6.33252	6.30982	6.50783	6.45901	6.1851	6.21188	6.32299	5.84878	6.22397	6.20545	6.30887	6.03433	6.40436	6.25237	6.0348	6.34522	1.002	0.997998	0.99442	1.02563	1.01793	0.974764	0.978985	0.996496	0.921761	0.98089	0.977972	0.99427	0.951003	1.00932	0.985366	0.951077	0.00288581	-0.00289159	-0.00807247	0.0365052	0.0256417	-0.0368744	-0.0306414	-0.00506438	-0.117536	-0.0278362	-0.0321355	-0.0082897	-0.0724777	0.0133831	-0.0212682	-0.0723654
sp|Q15029|U5S1_HUMAN	EFTUD2	U5S1_HUMAN 116 kDa U5 small nuclear ribonucleoprotein component	118	5.77274	5.98104	6.12895	6.26791	6.23765	6.67394	6.33055	6.63557	6.48124	6.67569	6.42723	6.44244	5.7799	6.21394	5.91741	6.03379	5.87689	0.982278	1.01772	1.04289	1.06654	1.06139	1.13562	1.07719	1.1291	1.10284	1.13592	1.09364	1.09623	0.983496	1.05735	1.00689	1.0267	-0.0257966	0.0253435	0.060587	0.0929316	0.0859497	0.183486	0.107278	0.175168	0.141217	0.183864	0.129144	0.132554	-0.0240084	0.0804554	0.00991296	0.0380116
sp|P13639|EF2_HUMAN	EEF2	EF2_HUMAN Elongation factor 2	376	6.18112	6.20311	6.33872	6.3487	6.33	6.34465	6.14167	6.20291	6.18507	6.3262	6.2351	6.47906	5.97659	6.39021	6.07426	6.24262	6.19211	0.998224	1.00178	1.02368	1.02529	1.02227	1.02463	0.991853	1.00174	0.998862	1.02165	1.00694	1.04634	0.965194	1.03199	0.980967	1.00816	-0.00256399	0.00255944	0.0337593	0.0360289	0.0317732	0.0351083	-0.0118013	0.00251293	-0.00164234	0.0309069	0.00998043	0.0653523	-0.0511097	0.0454311	-0.0277236	0.0117194
sp|Q16656|NRF1_HUMAN	NRF1	NRF1_HUMAN Nuclear respiratory factor 1	6	6.27606	6.37584	6.84759	6.75202	6.40299	6.34092	6.28821	6.29337	6.10083	5.93958	6.32015	5.83214	5.75977	6.09273	6.12853	6.24929	6.32595	0.992113	1.00789	1.08246	1.06735	1.01218	1.00237	0.994034	0.99485	0.964413	0.938923	0.999083	0.921939	0.910499	0.963133	0.968792	0.987882	-0.011423	0.0113333	0.114314	0.094037	0.0174636	0.00341002	-0.00863275	-0.00744939	-0.0522766	-0.0909212	-0.00132335	-0.117257	-0.135271	-0.0541933	-0.0457411	-0.0175899
sp|A5PLL7|TM189_HUMAN	TMEM189	TM189_HUMAN Transmembrane protein 189	2	6.35264	6.00769	6.72774	6.97927	6.10834	6.43168	6.10835	6.17221	6.09115	6.50632	6.14192	6.76915	5.45227	6.52544	5.77975	5.84609	6.18017	1.02791	0.972092	1.0886	1.1293	0.988378	1.0407	0.98838	0.998713	0.985597	1.05277	0.993812	1.0953	0.882221	1.05587	0.93521	0.945944	0.0397109	-0.040835	0.122477	0.175431	-0.016865	0.0575503	-0.0168626	-0.00185821	-0.0209307	0.0741964	-0.00895564	0.131329	-0.180788	0.0784298	-0.0966383	-0.0801733
tr|G3V2F7|G3V2F7_HUMAN	TMEM189	G3V2F7_HUMAN HCG2044781	18	7.10454	7.40011	5.50913	4.86597	6.64225	6.41096	5.01025	6.43033	4.96064	4.74355	5.83928	7.14271	6.625	7.6616	6.94923	6.70444	7.25232	0.979622	1.02038	0.759636	0.670953	0.915879	0.883987	0.690847	0.886658	0.684007	0.654073	0.80516	0.984886	0.9135	1.05643	0.958207	0.924454	-0.0297023	0.0291031	-0.396619	-0.575716	-0.126772	-0.177903	-0.533561	-0.173551	-0.547917	-0.612476	-0.312653	-0.021972	-0.130523	0.0792021	-0.0615904	-0.113327
sp|Q15819|UB2V2_HUMAN	UBE2V2	UB2V2_HUMAN Ubiquitin-conjugating enzyme E2 variant 2	44	6.41947	6.27349	6.43989	6.20542	6.43791	6.09089	6.23106	6.12676	6.32965	6.07752	6.23177	6.2734	6.13765	6.35155	6.20658	6.16701	6.34648	1.0115	0.988499	1.01472	0.977774	1.01441	0.959727	0.981814	0.965379	0.997348	0.957621	0.981925	0.988485	0.967095	1.0008	0.977956	0.971721	0.0164976	-0.0166884	0.0210794	-0.0324278	0.0206358	-0.0593036	-0.026479	-0.0508323	-0.00383091	-0.0624739	-0.0263147	-0.0167091	-0.0482703	0.00115206	-0.0321581	-0.0413855
sp|Q14008|CKAP5_HUMAN	CKAP5	CKAP5_HUMAN Cytoskeleton-associated protein 5	80	6.41566	6.10758	5.92573	5.7717	6.1095	5.91853	6.41989	6.41982	6.4642	5.97924	6.77816	5.73887	7.18294	5.59374	6.86754	6.30691	6.26162	1.0246	0.975399	0.946357	0.921758	0.975706	0.945207	1.02528	1.02527	1.03235	0.954903	1.08249	0.916515	1.14714	0.893338	1.09677	1.00723	0.0350617	-0.0359351	-0.0795431	-0.11754	-0.0354816	-0.0812971	0.0360126	0.0359969	0.0459359	-0.0665738	0.114358	-0.125769	0.198039	-0.162723	0.133257	0.0103974
sp|O43752|STX6_HUMAN	STX6	STX6_HUMAN Syntaxin-6	10	6.377	6.22983	6.48813	6.50735	6.20718	5.90016	6.19937	6.27195	6.08463	6.33142	6.29099	6.41561	6.04489	6.30707	6.33231	6.01209	6.30341	1.01167	0.988326	1.0293	1.03235	0.984733	0.936026	0.983494	0.995008	0.965291	1.00444	0.998029	1.0178	0.958987	1.00058	1.00458	0.953783	0.0167442	-0.0169409	0.0416691	0.0459365	-0.0221957	-0.0953796	-0.024012	-0.00721959	-0.0509641	0.00639545	-0.00284658	0.0254528	-0.0604176	0.000836296	0.00659824	-0.068267
sp|Q9Y4P3|TBL2_HUMAN	TBL2	TBL2_HUMAN Transducin beta-like protein 2	11	6.28701	6.09723	5.5462	5.63949	5.92825	6.01695	6.2066	6.47363	6.29951	6.01017	7.09465	5.9194	7.48925	5.75797	6.97301	6.26068	6.19212	1.01532	0.984676	0.895687	0.910753	0.957386	0.971711	1.00234	1.04546	1.01734	0.970616	1.14575	0.955957	1.20948	0.929887	1.12611	1.01107	0.0219406	-0.0222795	-0.158934	-0.134869	-0.0628271	-0.0414011	0.00336974	0.0641415	0.0248062	-0.0430276	0.196298	-0.0649825	0.274388	-0.104873	0.171348	0.0158859
sp|Q9NYK5|RM39_HUMAN	MRPL39	RM39_HUMAN 39S ribosomal protein L39, mitochondrial	15	6.34143	6.25658	5.76531	6.08735	5.97721	6.14777	6.32735	6.06816	6.25373	6.21234	6.57913	5.93813	6.85535	6.27799	6.40647	6.50569	6.299	1.00674	0.993265	0.915273	0.966399	0.948913	0.975991	1.0045	0.963352	0.992812	0.986241	1.04447	0.942709	1.08832	0.996664	1.01706	1.03281	0.00968425	-0.0097497	-0.127726	-0.0493096	-0.0756517	-0.0350608	0.00647744	-0.0538648	-0.010407	-0.0199872	0.0627729	-0.0851153	0.122106	-0.00482123	0.0244057	0.0465781
sp|P25205|MCM3_HUMAN	MCM3	MCM3_HUMAN DNA replication licensing factor MCM3	125	6.22351	6.19331	6.462	6.27736	6.20815	6.15789	6.34103	6.13264	6.51682	6.16276	6.29215	6.21842	6.17851	6.1822	6.34773	6.10552	6.20841	1.00243	0.997568	1.04085	1.01111	0.999958	0.991863	1.02136	0.987796	1.04968	0.992647	1.01349	1.00161	0.995184	0.995778	1.02244	0.983427	0.00350464	-0.00351317	0.0577569	0.0159341	-6.04194e-05	-0.0117877	0.0304934	-0.0177156	0.0699443	-0.0106472	0.0193292	0.00232423	-0.00696487	-0.00610351	0.0320169	-0.0241097
sp|P05388|RLA0_HUMAN	RPLP0	RLA0_HUMAN 60S acidic ribosomal protein P0	19	5.79814	6.49554	4.10667	5.44355	5.08127	6.36943	5.92795	7.98344	6.5727	6.03964	6.97017	5.42834	7.7312	5.90026	7.53692	6.61478	6.14684	0.943272	1.05673	0.668095	0.885585	0.826648	1.03621	0.96439	1.29879	1.06928	0.98256	1.13394	0.883111	1.25775	0.959885	1.22615	1.07613	-0.0842548	0.0796045	-0.581876	-0.175297	-0.274656	0.0513193	-0.0523117	0.377166	0.0966412	-0.0253824	0.181349	-0.179334	0.330847	-0.0590664	0.29413	0.105848
sp|Q8NHW5|RLA0L_HUMAN	RPLP0P6	RLA0L_HUMAN 60S acidic ribosomal protein P0-like	39	5.50032	6.33028	4.15368	5.54579	5.02238	6.20265	5.92226	7.6444	6.49434	6.31529	7.26345	5.77063	7.55115	6.13312	7.57304	6.57722	5.9153	0.929846	1.07015	0.702193	0.937533	0.849049	1.04858	1.00118	1.29231	1.09789	1.06762	1.22791	0.975543	1.27655	1.03682	1.28025	1.1119	-0.104936	0.097818	-0.510061	-0.0930584	-0.23608	0.0684334	0.00169649	0.369952	0.134732	0.0943976	0.296204	-0.0357225	0.352245	0.0521698	0.356421	0.153027
sp|P09211|GSTP1_HUMAN	GSTP1	GSTP1_HUMAN Glutathione S-transferase P	134	6.18817	6.09026	6.19136	6.09773	6.32838	6.07206	6.14156	5.93456	6.15606	6.13007	6.33851	6.25115	6.84964	7.04026	6.0165	6.17375	6.13922	1.00797	0.992026	1.00849	0.993243	1.03081	0.989061	1.00038	0.966664	1.00274	0.99851	1.03246	1.01823	1.11572	1.14677	0.980011	1.00563	0.0114586	-0.0115504	0.0122022	-0.00978192	0.043782	-0.0158681	0.000550962	-0.0489131	0.0039531	-0.00215065	0.0460895	0.0260674	0.157974	0.197575	-0.0291297	0.00809287
sp|Q96MX0|CKLF3_HUMAN	CMTM3	CKLF3_HUMAN CKLF-like MARVEL transmembrane domain-containing protein 3	2	6.63075	6.10686	6.69761	6.98086	5.85777	5.85602	5.92779	6.01393	5.61701	6.09424	5.41425	6.46526	6.19073	6.62436	6.27328	7.24927	6.36881	1.04113	0.958871	1.05163	1.0961	0.91976	0.919485	0.930754	0.944279	0.881957	0.956889	0.85012	1.01514	0.972039	1.04013	0.985001	1.13825	0.0581494	-0.0605919	0.0726237	0.132382	-0.120671	-0.121102	-0.103528	-0.0827146	-0.18122	-0.0635764	-0.234261	0.0216857	-0.0409132	0.0567584	-0.0218027	0.186813
sp|Q9H7Z7|PGES2_HUMAN	PTGES2	PGES2_HUMAN Prostaglandin E synthase 2	32	6.06434	5.89284	6.42374	6.25416	6.23699	6.32372	6.505	6.38996	6.44308	6.50339	6.26865	6.54758	5.8627	6.11226	6.06827	6.10331	5.97859	1.01434	0.985657	1.07446	1.04609	1.04322	1.05773	1.08805	1.06881	1.07769	1.08778	1.04852	1.09517	0.980616	1.02236	1.015	1.02086	0.0205454	-0.0208422	0.103608	0.0650109	0.0610447	0.0809682	0.121744	0.0960016	0.107945	0.121387	0.0683495	0.131157	-0.02824	0.0319006	0.02148	0.0297866
sp|Q92888-3|ARHG1_HUMAN	ARHGEF1	ARHG1_HUMAN Isoform 3 of Rho guanine nucleotide exchange factor 1	24	6.28213	5.85462	5.78531	5.6883	5.8393	5.68162	6.17999	6.67155	6.54203	6.02716	7.12363	5.68745	7.43097	5.44108	7.36361	6.40124	6.06837	1.03522	0.964776	0.953354	0.937368	0.962251	0.936267	1.01839	1.0994	1.07805	0.993208	1.17389	0.937228	1.22454	0.896629	1.21344	1.05485	0.0499436	-0.0517347	-0.068916	-0.0933127	-0.0555148	-0.0950079	0.0262943	0.136712	0.108428	-0.00983188	0.231302	-0.0935283	0.29224	-0.157417	0.279103	0.0770412
sp|Q96LT7|CI072_HUMAN	C9orf72	CI072_HUMAN Protein C9orf72	5	6.25365	6.14639	6.59551	6.47803	6.127	6.3764	6.44574	6.14002	6.14172	6.43547	6.47552	6.10283	5.94063	6.07753	6.123	6.14056	6.20002	1.00865	0.99135	1.06379	1.04484	0.988223	1.02845	1.03963	0.990323	0.990597	1.03798	1.04444	0.984324	0.958163	0.980244	0.987577	0.99041	0.0124256	-0.0125336	0.0892114	0.0632823	-0.017092	0.0404693	0.0560731	-0.0140295	-0.0136301	0.0537726	0.0627232	-0.0227945	-0.0616569	-0.0287878	-0.0180342	-0.0139026
sp|O15294|OGT1_HUMAN	OGT	OGT1_HUMAN UDP-N-acetylglucosamine--peptide N-acetylglucosaminyltransferase 110 kDa subunit	20	6.40064	6.50765	6.59364	5.84673	6.18479	5.9707	6.6578	6.01998	6.53577	6.12226	6.23743	5.99438	6.48473	6.05817	6.17038	6.21494	6.45415	0.99171	1.00829	1.02161	0.905888	0.958266	0.925095	1.03155	0.932731	1.01265	0.948578	0.966422	0.928764	1.00474	0.938648	0.956034	0.962938	-0.0120098	0.0119107	0.0308491	-0.142596	-0.0615014	-0.112326	0.0448195	-0.100467	0.0181312	-0.0761617	-0.0492743	-0.106615	0.00682052	-0.0913439	-0.0648667	-0.0544855
sp|Q9UEG4|ZN629_HUMAN	ZNF629	ZN629_HUMAN Zinc finger protein 629	5	6.07143	5.85592	5.8683	6.31105	5.73189	5.70366	6.23446	6.4512	6.33068	6.09819	6.66392	6.36856	6.44011	6.31656	6.94157	6.61251	5.96368	1.01807	0.981931	0.984007	1.05825	0.961134	0.9564	1.04541	1.08175	1.06154	1.02256	1.11742	1.06789	1.07989	1.05917	1.16398	1.1088	0.0258347	-0.0263058	-0.023259	0.0816784	-0.0571907	-0.0643137	0.064063	0.113366	0.0861588	0.0321795	0.160169	0.0947656	0.110884	0.0829374	0.21906	0.148996
sp|Q9NXG2|THUM1_HUMAN	THUMPD1	THUM1_HUMAN THUMP domain-containing protein 1	36	6.48981	6.35888	6.15674	6.45907	6.47068	6.0037	5.98792	6.38131	5.96437	6.18212	5.78221	6.28196	6.10899	6.60458	6.38631	6.38135	6.42435	1.01019	0.98981	0.958345	1.00541	1.00721	0.934523	0.932067	0.993301	0.928401	0.962296	0.900047	0.977837	0.950913	1.02806	0.99408	0.993307	0.0146269	-0.0147767	-0.0613827	0.00777708	0.010368	-0.0976975	-0.101494	-0.00969675	-0.10718	-0.0554477	-0.151928	-0.0323346	-0.0726155	0.0399174	-0.00856679	-0.00968771
sp|Q9HB90|RRAGC_HUMAN	RRAGC	RRAGC_HUMAN Ras-related GTP-binding protein C	14	6.3993	6.35432	6.0215	6.43527	6.37918	6.32405	6.30039	6.44389	5.99031	6.45892	6.10441	6.58602	5.6819	6.2021	6.29242	6.02604	6.37681	1.00353	0.996473	0.944281	1.00917	1.00037	0.991726	0.988016	1.01052	0.93939	1.01288	0.957283	1.03281	0.891025	0.972602	0.986766	0.944993	0.00507921	-0.00509715	-0.082712	0.0131658	0.000536091	-0.0119861	-0.0173938	0.015097	-0.0902042	0.0184581	-0.062983	0.046572	-0.166461	-0.0400781	-0.0192199	-0.0816246
sp|Q8N0X7|SPG20_HUMAN	SPG20	SPG20_HUMAN Spartin	12	6.30897	6.35602	6.34333	6.16677	6.22647	5.97355	6.27345	6.3669	6.10883	6.18645	6.48327	6.18994	6.21152	6.02572	6.45177	6.32706	6.33249	0.996285	1.00371	1.00171	0.973829	0.983257	0.943317	0.990676	1.00543	0.96468	0.976937	1.02381	0.977488	0.980896	0.951555	1.01884	0.999142	-0.00536954	0.00534963	0.00246636	-0.038259	-0.0243596	-0.0841855	-0.013515	0.00781707	-0.0518779	-0.0336623	0.0339476	-0.0328486	-0.0278277	-0.0716404	0.026921	-0.00123876
sp|P29372|3MG_HUMAN	MPG	3MG_HUMAN DNA-3-methyladenine glycosylase	13	6.20323	6.50896	5.70987	6.0595	6.1625	6.28622	6.3075	6.38686	6.39677	6.45976	6.78388	6.19946	6.38688	6.21058	6.01327	5.92476	6.35609	0.97595	1.02405	0.89833	0.953337	0.969542	0.989007	0.992355	1.00484	1.0064	1.01631	1.0673	0.975357	1.00484	0.977106	0.946064	0.932138	-0.0351211	0.0342864	-0.154683	-0.0689419	-0.0446249	-0.0159479	-0.0110724	0.00696614	0.00920292	0.0233399	0.09397	-0.0359981	0.00697066	-0.0334127	-0.0799909	-0.101384
sp|Q2M296|MTHSD_HUMAN	MTHFSD	MTHSD_HUMAN Methenyltetrahydrofolate synthase domain-containing protein	6	5.67661	6.29452	5.40741	6.19202	5.80063	6.06804	6.74827	6.43923	6.41428	6.43881	6.77963	6.37461	6.48809	6.45584	6.23488	6.18713	5.98557	0.948383	1.05162	0.903408	1.03449	0.969103	1.01378	1.12742	1.07579	1.07162	1.07572	1.13266	1.065	1.08396	1.07857	1.04165	1.03368	-0.0764578	0.0726089	-0.14655	0.0489227	-0.0452778	0.0197432	0.17303	0.105401	0.0997999	0.105307	0.179719	0.0908496	0.116306	0.109117	0.0588744	0.0477829
sp|P49207|RL34_HUMAN	RPL34	RL34_HUMAN 60S ribosomal protein L34	24	5.95158	6.50961	4.82703	5.78892	5.79471	6.72145	5.99758	7.03911	6.45195	6.10995	6.54977	5.85478	6.95789	6.31677	6.75888	6.37002	6.2306	0.955219	1.04478	0.77473	0.929112	0.930041	1.07878	0.962601	1.12977	1.03553	0.980637	1.05123	0.939682	1.11673	1.01383	1.08479	1.02238	-0.0660972	0.0632012	-0.368234	-0.106076	-0.104633	0.109403	-0.0549894	0.176023	0.0503653	-0.0282094	0.0720743	-0.089755	0.15928	0.0198171	0.117414	0.031928
sp|Q9BTY7|F203A_HUMAN	FAM203A	F203A_HUMAN Protein FAM203A	6	5.56375	7.11934	5.96165	6.70072	6.17663	6.23796	6.00608	6.64427	5.93841	6.38085	6.26679	5.97062	6.0585	6.06673	5.99207	6.91563	6.34154	0.877349	1.12265	0.940094	1.05664	0.973995	0.983666	0.9471	1.04774	0.93643	1.0062	0.988212	0.941509	0.955367	0.956664	0.944891	1.09053	-0.188777	0.166909	-0.0891227	0.0794818	-0.0380145	-0.0237601	-0.0784107	0.0672763	-0.0947577	0.00891425	-0.0171077	-0.0869536	-0.0658737	-0.0639153	-0.0817799	0.125026
sp|Q96JM3|CHAP1_HUMAN	CHAMP1	CHAP1_HUMAN Chromosome alignment-maintaining phosphoprotein 1	8	6.31861	6.25992	6.50975	6.52544	6.68257	6.48543	6.48	6.12759	6.24552	6.23179	6.06214	5.96562	6.29462	6.01702	5.94128	5.8527	6.28927	1.00467	0.995334	1.03506	1.03755	1.06254	1.03119	1.03033	0.974293	0.993044	0.990861	0.963887	0.94854	1.00085	0.956713	0.94467	0.930586	0.0067158	-0.00674721	0.0497107	0.0531838	0.0875116	0.0443108	0.0431024	-0.0375717	-0.0100697	-0.0132448	-0.0530643	-0.0762193	0.00122786	-0.0638423	-0.0821176	-0.103789
sp|Q9H6V9-2|CB043_HUMAN	C2orf43	CB043_HUMAN Isoform 2 of UPF0554 protein C2orf43	8	6.56607	6.24718	6.73322	6.26422	6.49052	5.98146	6.20534	5.88472	6.23548	6.12454	6.06503	6.26184	5.91873	6.04903	6.54107	6.43155	6.40663	1.02489	0.975112	1.05098	0.977772	1.0131	0.933637	0.968582	0.918537	0.973286	0.95597	0.946681	0.977401	0.923845	0.944184	1.02099	1.00389	0.0354656	-0.0363594	0.0717321	-0.0324297	0.0187695	-0.0990669	-0.0460543	-0.122591	-0.0390639	-0.0649631	-0.0790498	-0.0329779	-0.114277	-0.0828607	0.0299621	0.00560192
sp|Q8IV08|PLD3_HUMAN	PLD3	PLD3_HUMAN Phospholipase D3	17	6.18006	6.09223	6.63176	6.44841	6.31984	6.37987	6.50183	6.41315	6.40651	6.19385	6.19223	6.61268	5.36904	5.45248	6.31569	6.49036	6.13614	1.00716	0.992843	1.08077	1.05089	1.02994	1.03972	1.0596	1.04514	1.04406	1.0094	1.00914	1.07766	0.874986	0.888584	1.02926	1.05773	0.0102883	-0.0103622	0.112059	0.0716109	0.0425555	0.0561945	0.0835133	0.0637006	0.0622061	0.0135039	0.0131265	0.107903	-0.192668	-0.17042	0.0416078	0.0809659
sp|O95445|APOM_HUMAN	APOM	APOM_HUMAN Apolipoprotein M	2	6.14191	6.54888	5.62108	6.44292	5.4629	6.15215	6.13235	6.71551	6.46585	6.59462	6.82002	6.57919	6.18171	6.01513	6.02185	6.10392	6.34539	0.967932	1.03207	0.885852	1.01537	0.860924	0.969546	0.966425	1.05833	1.01898	1.03928	1.0748	1.03684	0.974204	0.947952	0.949011	0.961945	-0.0470226	0.0455382	-0.174863	0.0220047	-0.216043	-0.0446193	-0.0492699	0.081787	0.0271301	0.0555796	0.104066	0.0522	-0.037704	-0.0771141	-0.0755032	-0.0559739
sp|P36776|LONM_HUMAN	LONP1	LONM_HUMAN Lon protease homolog, mitochondrial	93	6.11093	6.2205	6.27108	6.24314	6.28397	6.4773	6.27088	6.24572	6.22778	6.43119	6.24943	6.44913	6.03391	6.30873	6.00145	6.17485	6.16572	0.991115	1.00889	1.01709	1.01256	1.01918	1.05054	1.01706	1.01298	1.01007	1.04306	1.01358	1.04597	0.978623	1.0232	0.973358	1.00148	-0.0128762	0.0127623	0.0244457	0.0180036	0.0274081	0.0711244	0.0243997	0.0185997	0.0144498	0.0608175	0.0194564	0.0648363	-0.031175	0.0330814	-0.0389571	0.00213589
sp|Q14839-2|CHD4_HUMAN	CHD4	CHD4_HUMAN Isoform 2 of Chromodomain-helicase-DNA-binding protein 4	27	6.85966	5.96985	6.07514	5.76678	6.24252	6.0276	6.40817	6.2445	6.0366	7.03797	6.47423	5.50173	6.77146	5.46755	6.60232	6.51394	6.41475	1.06936	0.930643	0.947057	0.898987	0.97315	0.939646	0.998973	0.973459	0.941049	1.09715	1.00927	0.857668	1.05561	0.85234	1.02924	1.01546	0.0967429	-0.103699	-0.0784765	-0.153628	-0.0392656	-0.0898105	-0.00148174	-0.0388081	-0.087658	0.133765	0.0133145	-0.221509	0.0780728	-0.2305	0.0415789	0.0221363
sp|Q12873-3|CHD3_HUMAN	CHD3	CHD3_HUMAN Isoform 3 of Chromodomain-helicase-DNA-binding protein 3	13	7.11395	6.4581	6.84441	6.23672	6.27438	5.48791	5.86764	5.72626	5.73506	5.65334	5.864	5.62916	7.03218	6.30632	7.16905	6.60154	6.78603	1.04832	0.951676	1.0086	0.919053	0.924603	0.808708	0.864665	0.843831	0.845128	0.833086	0.864129	0.829522	1.03627	0.92931	1.05644	0.972814	0.0680841	-0.071457	0.0123594	-0.121779	-0.113094	-0.30631	-0.209786	-0.244974	-0.242758	-0.263463	-0.210682	-0.269647	0.0514053	-0.105768	0.0792152	-0.0397641
sp|Q13627-2|DYR1A_HUMAN	DYRK1A	DYR1A_HUMAN Isoform 1 of Dual specificity tyrosine-phosphorylation-regulated kinase 1A	20	6.34539	6.29401	6.18232	6.16107	6.32458	6.16493	6.26048	6.25237	6.45539	6.30647	6.18405	6.2758	6.21214	6.16229	6.21764	6.20108	6.3197	1.00407	0.995935	0.978262	0.974899	1.00077	0.97551	0.990629	0.989346	1.02147	0.997907	0.978535	0.993053	0.98298	0.975092	0.98385	0.98123	0.00585276	-0.0058766	-0.0317077	-0.0366751	0.0011136	-0.0357716	-0.0135828	-0.0154529	0.0306482	-0.00302338	-0.0313041	-0.0100567	-0.0247657	-0.0363895	-0.023489	-0.0273366
sp|Q8NBQ5|DHB11_HUMAN	HSD17B11	DHB11_HUMAN Estradiol 17-beta-dehydrogenase 11	22	6.43976	6.19383	6.03054	6.26965	6.42303	6.18273	6.23412	6.22651	6.22093	6.43684	6.39507	6.36238	5.95337	6.40069	6.25216	5.97837	6.31679	1.01947	0.980534	0.954684	0.992537	1.01682	0.978776	0.986912	0.985707	0.984824	1.019	1.01239	1.00722	0.942467	1.01328	0.989768	0.946425	0.0278142	-0.028361	-0.0669056	-0.0108078	0.0240613	-0.0309487	-0.0190068	-0.020769	-0.0220625	0.0271599	0.0177674	0.0103738	-0.0854862	0.0190347	-0.0148381	-0.0794406
sp|Q9H8P0|PORED_HUMAN	SRD5A3	PORED_HUMAN Polyprenol reductase	2	6.77039	7.01135	5.80567	6.76801	6.43642	6.2434	5.8842	6.23134	5.73148	6.34957	6.23176	6.32186	5.96088	6.20942	5.94548	6.09876	6.89087	0.982516	1.01748	0.842516	0.982171	0.93405	0.906039	0.853912	0.904289	0.83175	0.921447	0.90435	0.917426	0.86504	0.901108	0.862805	0.885049	-0.0254472	0.0250061	-0.247224	-0.0259544	-0.0984277	-0.142354	-0.22784	-0.145144	-0.265778	-0.118027	-0.145046	-0.124337	-0.209161	-0.150228	-0.212893	-0.17617
sp|Q14690|RRP5_HUMAN	PDCD11	RRP5_HUMAN Protein RRP5 homolog	3	7.30023	6.64573	5.59447	5.31941	6.1272	5.13233	5.41494	5.4538	4.6699	5.08172	4.80941	4.78394	9.45143	7.46695	8.65789	8.09066	6.97298	1.04693	0.953069	0.802307	0.76286	0.878706	0.736031	0.77656	0.782133	0.669714	0.728773	0.689721	0.686068	1.35544	1.07084	1.24163	1.16029	0.0661666	-0.0693477	-0.317774	-0.390509	-0.186547	-0.442161	-0.36483	-0.354514	-0.578384	-0.456458	-0.535915	-0.543576	0.438757	0.0987437	0.31224	0.214482
sp|Q96S44|PRPK_HUMAN	TP53RK	PRPK_HUMAN TP53-regulating kinase	15	6.13563	6.31763	6.2816	6.30616	6.40175	6.30451	6.08566	6.25468	6.05961	6.32436	6.21347	6.49737	5.91857	6.57267	6.13115	6.19518	6.22663	0.985385	1.01461	1.00883	1.01277	1.02812	1.01251	0.97736	1.0045	0.973177	1.0157	0.997886	1.04348	0.950525	1.05557	0.984666	0.994949	-0.0212401	0.0209319	0.0126805	0.0183102	0.0400148	0.0179327	-0.0330378	0.00648452	-0.0392266	0.0224679	-0.00305237	0.0614043	-0.0732029	0.078028	-0.0222939	-0.00730535
sp|Q9Y4C1|KDM3A_HUMAN	KDM3A	KDM3A_HUMAN Lysine-specific demethylase 3A	3	6.26375	5.83398	6.21212	6.11406	6.16948	6.35574	6.28171	5.54483	5.89324	6.21119	6.23012	6.41829	6.52527	6.83063	6.36473	6.75086	6.04887	1.03552	0.964475	1.02699	1.01078	1.01994	1.05073	1.03849	0.916673	0.974272	1.02684	1.02997	1.06107	1.07876	1.12924	1.05222	1.11605	0.0503622	-0.052184	0.0384212	0.0154662	0.0284844	0.0713956	0.0544929	-0.125521	-0.0376034	0.0382052	0.0425955	0.0855245	0.109373	0.175354	0.0734349	0.158407
sp|Q7LBC6|KDM3B_HUMAN	KDM3B	KDM3B_HUMAN Lysine-specific demethylase 3B	26	6.40344	6.14112	6.80693	6.22113	6.65731	6.03446	6.26803	5.96363	6.32854	6.10288	6.24116	6.16075	6.30141	6.0596	5.99783	6.31177	6.27228	1.02091	0.979089	1.08524	0.991845	1.06139	0.962084	0.999322	0.950791	1.00897	0.972992	0.995038	0.982219	1.00464	0.966092	0.956244	1.0063	0.0298572	-0.0304882	0.118014	-0.0118133	0.0859494	-0.0557653	-0.000977879	-0.0727992	0.0128827	-0.0394997	-0.00717577	-0.025884	0.00668472	-0.0497674	-0.0645493	0.00905467
sp|Q96C36|P5CR2_HUMAN	PYCR2	P5CR2_HUMAN Pyrroline-5-carboxylate reductase 2	53	6.14123	5.96532	6.31126	6.07287	6.43631	7.04343	6.17591	5.8282	6.21356	6.44629	6.08892	6.39999	6.06313	6.3052	6.22441	6.28399	6.05328	1.01453	0.98547	1.04262	1.00324	1.06328	1.16357	1.02026	0.962818	1.02648	1.06493	1.00589	1.05728	1.00163	1.04162	1.02827	1.03811	0.0208117	-0.0211164	0.0602122	0.00466259	0.0885179	0.218562	0.0289358	-0.0546655	0.0377042	0.0907532	0.00847046	0.0803538	0.00234686	0.0588262	0.0402212	0.053965
sp|P32322|P5CR1_HUMAN	PYCR1	P5CR1_HUMAN Pyrroline-5-carboxylate reductase 1, mitochondrial	32	5.90099	6.03213	6.59521	6.42885	6.27979	6.23162	6.23014	6.05278	6.60668	6.25303	6.04449	6.23319	6.08254	6.55978	6.27783	6.19095	5.96656	0.98901	1.01099	1.10536	1.07748	1.0525	1.04442	1.04418	1.01445	1.10728	1.04801	1.01306	1.04469	1.01944	1.09942	1.05217	1.03761	-0.0159424	0.0157681	0.144519	0.107661	0.0738169	0.0627079	0.0623652	0.0206985	0.147026	0.067656	0.0187212	0.0630713	0.0277745	0.136748	0.0733666	0.0532614
sp|P39023|RL3_HUMAN	RPL3	RL3_HUMAN 60S ribosomal protein L3	64	5.45094	6.02876	3.87377	5.07468	4.58546	6.17559	5.64873	7.32248	6.30469	6.1628	7.54682	5.58002	8.371	6.0077	8.43027	7.4363	5.73985	0.949666	1.05033	0.67489	0.884114	0.798882	1.07591	0.984125	1.27573	1.09841	1.07369	1.31481	0.972154	1.4584	1.04666	1.46873	1.29556	-0.074508	0.0708483	-0.567275	-0.177696	-0.323947	0.105564	-0.0230865	0.351319	0.135412	0.102573	0.394856	-0.0407427	0.544387	0.0657997	0.554566	0.373572
sp|O95983|MBD3_HUMAN	MBD3	MBD3_HUMAN Methyl-CpG-binding domain protein 3	7	6.27797	6.10141	6.38842	6.61661	6.33527	6.22466	6.4371	6.21328	6.28154	6.10295	5.98871	6.26645	5.99172	5.72616	6.4056	6.64213	6.18969	1.01426	0.985738	1.03211	1.06897	1.02352	1.00565	1.03997	1.00381	1.01484	0.985986	0.96753	1.0124	0.968016	0.925113	1.03488	1.0731	0.020431	-0.0207245	0.045592	0.0962251	0.0335389	0.00812788	0.0565437	0.00548791	0.0212511	-0.0203604	-0.0476219	0.0177812	-0.0468969	-0.112299	0.0494666	0.101779
sp|O95573|ACSL3_HUMAN	ACSL3	ACSL3_HUMAN Long-chain-fatty-acid--CoA ligase 3	46	6.33855	6.01992	6.44019	6.1216	6.51251	6.01211	6.55463	6.1629	6.25747	6.14843	6.17881	6.29704	6.20266	6.11564	6.32183	6.31573	6.17924	1.02578	0.974218	1.04223	0.990673	1.05393	0.972954	1.06075	0.997356	1.01266	0.995015	0.999931	1.01906	1.00379	0.989708	1.02308	1.02209	0.0367246	-0.0376839	0.059675	-0.0135195	0.0757854	-0.0395568	0.0850861	-0.00381886	0.0181512	-0.00721018	-9.92302e-05	0.0272456	0.0054588	-0.0149248	0.032914	0.0315213
sp|O60488|ACSL4_HUMAN	ACSL4	ACSL4_HUMAN Long-chain-fatty-acid--CoA ligase 4	14	6.61011	5.8291	5.85216	5.72679	6.01328	5.73558	6.59568	6.55802	6.42917	6.20863	6.58771	6.54158	6.40654	5.41322	6.94996	6.54248	6.2196	1.06279	0.937214	0.940921	0.920764	0.966827	0.922178	1.06047	1.05441	1.03369	0.998235	1.05918	1.05177	1.03006	0.870348	1.11743	1.05191	0.0878513	-0.0935498	-0.0878537	-0.119096	-0.0486708	-0.116884	0.0846984	0.0764373	0.0478095	-0.002548	0.0829541	0.0728162	0.0427224	-0.200336	0.160182	0.0730146
sp|P51809|VAMP7_HUMAN	VAMP7	VAMP7_HUMAN Vesicle-associated membrane protein 7	13	6.29492	6.1912	6.46867	6.4056	6.32632	6.17568	6.24582	6.11706	6.36492	6.42371	6.46059	6.33688	6.01957	6.11389	6.09927	5.9559	6.24306	1.00831	0.991693	1.03614	1.02604	1.01334	0.989207	1.00044	0.979818	1.01952	1.02894	1.03484	1.01503	0.964202	0.97931	0.976968	0.954003	0.0119347	-0.0120343	0.0512158	0.0370804	0.0191132	-0.0156553	0.000637661	-0.0294149	0.0278891	0.0411534	0.0494126	0.0215194	-0.0525929	-0.0301627	-0.0336167	-0.0679338
sp|Q15776|ZKSC8_HUMAN	ZKSCAN8	ZKSC8_HUMAN Zinc finger protein with KRAB and SCAN domains 8	3	5.99693	6.25761	5.83677	6.00872	5.67703	6.06694	6.14272	6.77127	6.16212	6.26657	6.52551	5.75816	7.21458	6.04974	6.70786	6.55748	6.12727	0.978728	1.02127	0.952589	0.980652	0.926519	0.990154	1.00252	1.1051	1.00569	1.02273	1.06499	0.939759	1.17745	0.987347	1.09476	1.07021	-0.0310203	0.0303673	-0.0700742	-0.0281867	-0.110108	-0.0142754	0.0036332	0.144182	0.00818235	0.0324316	0.0908462	-0.0896365	0.235671	-0.0183713	0.130608	0.0978971
sp|P46060|RAGP1_HUMAN	RANGAP1	RAGP1_HUMAN Ran GTPase-activating protein 1	33	6.35656	6.06888	6.37497	6.15541	6.43609	5.99405	6.47094	6.2551	6.33733	6.04125	6.25374	6.11594	6.46289	5.99447	6.39507	6.28733	6.21272	1.02315	0.976847	1.02612	0.990775	1.03595	0.964803	1.04156	1.00682	1.02006	0.9724	1.0066	0.984422	1.04027	0.96487	1.02935	1.01201	0.0330212	-0.0337947	0.0371935	-0.0133701	0.0509595	-0.0516939	0.0587503	0.00980791	0.0286501	-0.0403779	0.00949421	-0.0226508	0.0569544	-0.0515928	0.0417351	0.0172225
sp|Q330K2|NDUF6_HUMAN	NDUFAF6	NDUF6_HUMAN NADH dehydrogenase (ubiquinone) complex I, assembly factor 6	8	6.25317	6.31055	6.71201	6.35827	6.22721	6.03715	6.2557	5.92879	6.10344	6.48489	6.09835	6.18128	5.83218	6.2289	6.35076	6.63735	6.28186	0.995433	1.00457	1.06847	1.01216	0.9913	0.961045	0.995836	0.943795	0.971598	1.03232	0.970787	0.983989	0.928416	0.991569	1.01097	1.05659	-0.00660405	0.00657396	0.0955531	0.0174425	-0.0126059	-0.0573241	-0.00602046	-0.0834541	-0.0415692	0.0458903	-0.0427728	-0.0232862	-0.107157	-0.0122144	0.0157375	0.0794156
sp|Q658P3-2|STEA3_HUMAN	STEAP3	STEA3_HUMAN Isoform 2 of Metalloreductase STEAP3	10	5.98267	6.35313	6.44891	6.20056	6.52587	6.26953	6.19003	6.32822	6.3521	6.21152	6.40402	6.24522	6.43265	6.1983	5.93304	5.92424	6.1679	0.969969	1.03003	1.04556	1.0053	1.05804	1.01648	1.00359	1.02599	1.02986	1.00707	1.03828	1.01254	1.04292	1.00493	0.961922	0.960495	-0.0439899	0.0426882	0.064276	0.00761914	0.0813909	0.0235779	0.00516703	0.0370204	0.0424542	0.010167	0.0541984	0.017973	0.0606338	0.00709321	-0.0560079	-0.0581493
sp|Q96J42|TXD15_HUMAN	TXNDC15	TXD15_HUMAN Thioredoxin domain-containing protein 15	2	7.58605	6.30656	6.24596	5.99427	6.25291	6.23325	6.43212	6.56018	5.75851	6.52649	5.78003	6.60959	5.99052	6.44683	5.63867	5.63806	6.94631	1.0921	0.907901	0.899177	0.862944	0.900178	0.897348	0.925977	0.944413	0.829003	0.939563	0.832101	0.951526	0.862404	0.928095	0.811751	0.811663	0.127103	-0.139392	-0.153322	-0.212662	-0.151718	-0.156261	-0.110951	-0.0825104	-0.27055	-0.0899385	-0.265169	-0.071685	-0.213565	-0.107656	-0.300891	-0.301047
sp|O43772|MCAT_HUMAN	SLC25A20	MCAT_HUMAN Mitochondrial carnitine/acylcarnitine carrier protein	24	6.09837	6.0443	6.37206	6.43214	6.21828	6.34346	6.20013	6.45875	6.08493	6.45668	6.259	6.57397	5.86106	6.3856	6.00403	6.20723	6.07133	1.00445	0.995547	1.04953	1.05943	1.0242	1.04482	1.02121	1.06381	1.00224	1.06347	1.03091	1.08279	0.965366	1.05176	0.988914	1.02238	0.0064099	-0.00643851	0.0697461	0.083285	0.0345018	0.0632562	0.0302847	0.0892412	0.00322689	0.0887787	0.0439184	0.114751	-0.0508522	0.0728084	-0.0160826	0.0319358
sp|Q9UQB8|BAIP2_HUMAN	BAIAP2	BAIP2_HUMAN Brain-specific angiogenesis inhibitor 1-associated protein 2	33	6.2209	6.32284	6.42767	6.27896	6.38882	6.05254	6.2692	6.2104	6.4731	6.18409	6.43701	6.20237	6.22056	6.07137	6.25005	5.99013	6.27187	0.991873	1.00813	1.02484	1.00113	1.01865	0.96503	0.999574	0.990199	1.03208	0.986004	1.02633	0.988919	0.991819	0.968032	0.996521	0.955079	-0.0117723	0.0116771	0.0354002	0.00162997	0.0266538	-0.0513549	-0.000614301	-0.0142095	0.0455611	-0.0203343	0.0374951	-0.0160761	-0.0118512	-0.0468736	-0.00502793	-0.0663083
sp|P55786|PSA_HUMAN	NPEPPS	PSA_HUMAN Puromycin-sensitive aminopeptidase	85	6.45802	6.30363	6.44824	6.23817	6.49637	6.10049	6.29492	6.20458	6.35719	6.17381	5.98402	6.15079	6.26473	6.3297	6.19746	5.99789	6.38082	1.0121	0.987902	1.01057	0.977643	1.01811	0.956066	0.986537	0.972379	0.996296	0.967557	0.937813	0.963949	0.981806	0.991988	0.971263	0.939987	0.0173489	-0.0175601	0.0151625	-0.0326201	0.0258908	-0.0648178	-0.0195549	-0.0404094	-0.00535376	-0.0475819	-0.092628	-0.0529712	-0.0264906	-0.0116058	-0.0420659	-0.0892879
sp|P35270|SPRE_HUMAN	SPR	SPRE_HUMAN Sepiapterin reductase	17	6.33695	6.17496	6.52409	6.44265	6.25649	5.82677	6.33251	6.12123	6.19164	6.1409	6.22128	6.60233	6.35978	6.4784	6.05025	5.93976	6.25596	1.01295	0.987053	1.04286	1.02984	1.00009	0.931396	1.01224	0.978465	0.989719	0.981609	0.994457	1.05537	1.0166	1.03556	0.967119	0.949457	0.0185585	-0.0188003	0.0605465	0.0424241	0.000123372	-0.102534	0.0175473	-0.0314086	-0.0149085	-0.02678	-0.0080187	0.0777451	0.0237467	0.0504074	-0.0482354	-0.0748255
sp|Q13618|CUL3_HUMAN	CUL3	CUL3_HUMAN Cullin-3	57	6.36984	6.16619	6.41211	6.34077	6.36454	6.0936	6.18585	6.24032	6.2065	6.20665	6.09415	6.34564	6.1659	6.27784	6.21079	6.31931	6.26802	1.01625	0.983755	1.02299	1.01161	1.0154	0.972174	0.986891	0.995582	0.990186	0.99021	0.972262	1.01238	0.983709	1.00157	0.99087	1.00818	0.0232485	-0.0236293	0.0327905	0.0166494	0.0220476	-0.0407138	-0.0190368	-0.00638862	-0.0142287	-0.0141938	-0.0405836	0.017757	-0.0236971	0.00225963	-0.0132318	0.0117584
sp|O43813|LANC1_HUMAN	LANCL1	LANC1_HUMAN LanC-like protein 1	18	6.22258	6.38735	6.42422	6.55017	6.28093	6.03217	6.20638	6.33392	6.39612	6.09274	6.12293	6.41263	6.00954	6.32528	6.02119	6.18183	6.30496	0.986933	1.01307	1.01891	1.03889	0.996188	0.956733	0.984364	1.00459	1.01446	0.96634	0.971128	1.01708	0.953144	1.00322	0.954992	0.98047	-0.0189755	0.0187291	0.0270329	0.055044	-0.00551017	-0.0638113	-0.0227363	0.00661028	0.0207086	-0.0493972	-0.0422662	0.0244278	-0.0692338	0.00464098	-0.0664397	-0.0284544
sp|Q8N392|RHG18_HUMAN	ARHGAP18	RHG18_HUMAN Rho GTPase-activating protein 18	12	6.86822	6.13085	6.45032	5.8	6.50149	5.91464	6.14351	6.22399	6.25275	6.0264	6.50773	5.9275	6.51456	5.87428	6.72891	6.13484	6.49953	1.05672	0.943275	0.992428	0.892372	1.0003	0.91001	0.945223	0.957605	0.96203	0.927205	1.00126	0.911988	1.00231	0.9038	1.03529	0.943889	0.0795997	-0.0842494	-0.0109658	-0.164284	0.000433884	-0.136046	-0.0812734	-0.0624968	-0.0558457	-0.10904	0.00181789	-0.132913	0.00333123	-0.145924	0.0500363	-0.0833108
sp|P10588|NR2F6_HUMAN	NR2F6	NR2F6_HUMAN Nuclear receptor subfamily 2 group F member 6	3	6.02286	6.05378	6.88495	6.76693	6.70806	6.03544	5.7547	6.23942	6.15483	5.9172	6.04056	6.37194	6.07788	6.176	6.03866	6.75679	6.03832	0.99744	1.00256	1.14021	1.12066	1.11091	0.999523	0.95303	1.0333	1.0193	0.979941	1.00037	1.05525	1.00655	1.0228	1.00006	1.11899	-0.00369849	0.00368903	0.189299	0.164354	0.151748	-0.000688263	-0.0694065	0.0472647	0.0275718	-0.0292326	0.000535089	0.0775855	0.00942098	0.0325255	8.12316e-05	0.162191
sp|P24468|COT2_HUMAN	NR2F2	COT2_HUMAN COUP transcription factor 2	4	6.46093	6.11412	6.38368	6.09836	6.52419	6.33488	6.51525	6.35475	6.17503	6.32767	6.1787	6.31628	6.08236	6.31872	6.05876	5.75633	6.28753	1.02758	0.972421	1.01529	0.969914	1.03764	1.00753	1.03622	1.01069	0.982108	1.00638	0.982692	1.00457	0.96737	1.00496	0.963616	0.915516	0.0392496	-0.0403474	0.0218961	-0.0440709	0.0533066	0.0108251	0.0513283	0.0153431	-0.0260461	0.00918213	-0.0251889	0.0065829	-0.047861	0.00714011	-0.0534697	-0.127343
sp|O15550|KDM6A_HUMAN	KDM6A	KDM6A_HUMAN Lysine-specific demethylase 6A	2	5.93535	6.36702	6.40357	6.64097	5.94925	6.2085	6.61148	5.74906	6.09227	5.70518	6.64667	6.04332	6.41513	6.27299	6.82878	6.13046	6.15118	0.964912	1.03509	1.04103	1.07962	0.967171	1.00932	1.07483	0.934626	0.990422	0.927493	1.08055	0.982464	1.04291	1.0198	1.11016	0.996631	-0.0515313	0.0497539	0.0580121	0.11053	-0.0481566	0.0133804	0.104109	-0.0975383	-0.0138845	-0.108592	0.111767	-0.025523	0.0606141	0.0282889	0.150763	-0.00486904
sp|Q9H814|PHAX_HUMAN	PHAX	PHAX_HUMAN Phosphorylated adapter RNA export protein	10	6.12931	6.43458	6.21477	6.37783	6.0584	6.13671	6.26903	6.26424	6.14979	6.2596	6.04962	6.30087	6.30118	6.26243	6.30484	6.4868	6.28195	0.975703	1.0243	0.989307	1.01526	0.964415	0.976881	0.997944	0.997182	0.978963	0.996443	0.963017	1.00301	1.00306	0.996893	1.00364	1.03261	-0.0354866	0.0346347	-0.0155103	0.0218543	-0.0522745	-0.0337459	-0.00296908	-0.00407182	-0.0306742	-0.00514084	-0.0543668	0.00433973	0.00441071	-0.00448874	0.00524845	0.0462956
sp|P15586|GNS_HUMAN	GNS	GNS_HUMAN N-acetylglucosamine-6-sulfatase	20	6.24802	6.39425	6.47655	6.36158	6.30181	6.3684	6.28787	6.338	6.38291	6.37142	6.367	6.34506	5.39819	5.79525	6.22478	6.33895	6.32113	0.988433	1.01157	1.02459	1.0064	0.996943	1.00748	0.994737	1.00267	1.00977	1.00796	1.00726	1.00378	0.853991	0.916805	0.984757	1.00282	-0.0167846	0.0165915	0.0350419	0.0092015	-0.00441737	0.0107473	-0.00761224	0.00384403	0.0140307	0.0114313	0.0104301	0.00545018	-0.227708	-0.125313	-0.0221608	0.00406026
sp|O00115|DNS2A_HUMAN	DNASE2	DNS2A_HUMAN Deoxyribonuclease-2-alpha	7	6.29826	6.37664	6.40199	6.62588	6.28844	6.43492	6.20439	6.28534	6.28151	6.45454	6.15406	6.61903	5.49707	5.78647	6.07077	6.22069	6.33745	0.993816	1.00618	1.01018	1.04551	0.992267	1.01538	0.979004	0.991777	0.991173	1.01848	0.971062	1.04443	0.867395	0.91306	0.95792	0.981576	-0.00894914	0.00889397	0.014618	0.0642096	-0.0112003	0.0220198	-0.0306131	-0.0119117	-0.0127911	0.0264118	-0.042364	0.0627173	-0.20524	-0.131219	-0.0620229	-0.0268278
sp|Q9Y6R4|M3K4_HUMAN	MAP3K4	M3K4_HUMAN Mitogen-activated protein kinase kinase kinase 4	41	6.20676	6.19705	6.5311	6.26345	6.22571	5.94502	6.30274	5.94617	6.20813	6.14075	6.42806	6.40945	6.5181	6.4765	6.07172	6.12927	6.20191	1.00078	0.999217	1.05308	1.00992	1.00384	0.95858	1.01626	0.958765	1.001	0.990139	1.03647	1.03346	1.05098	1.04428	0.979009	0.988288	0.00112893	-0.00112982	0.0746146	0.0142461	0.00552695	-0.0610298	0.0232677	-0.0607507	0.00144734	-0.0142966	0.051672	0.0474891	0.0717401	0.0625029	-0.0306062	-0.0169962
sp|Q9BU89|DOHH_HUMAN	DOHH	DOHH_HUMAN Deoxyhypusine hydroxylase	7	5.29983	6.78823	6.51055	7.22864	6.04317	6.20264	5.81519	6.94457	5.64575	6.30587	5.81669	7.04278	5.59328	6.51493	5.64941	6.59849	6.04403	0.87687	1.12313	1.07719	1.196	0.999858	1.02624	0.962138	1.149	0.934104	1.04332	0.962386	1.16525	0.925422	1.07791	0.934709	1.09174	-0.189565	0.167525	0.107269	0.258213	-0.000205294	0.0373716	-0.0556845	0.200375	-0.0983456	0.0611846	-0.0553124	0.220634	-0.111816	0.108239	-0.0974106	0.126625
sp|P30048|PRDX3_HUMAN	PRDX3	PRDX3_HUMAN Thioredoxin-dependent peroxide reductase, mitochondrial	27	6.45276	5.92679	6.00347	6.50436	6.35348	6.18494	6.41205	6.38305	6.2734	6.59469	5.52295	5.97259	6.11104	6.88774	5.83157	6.58511	6.18977	1.04249	0.957513	0.969901	1.05082	1.02645	0.999219	1.03591	1.03122	1.01351	1.06542	0.89227	0.964912	0.98728	1.11276	0.94213	1.06387	0.0600294	-0.062636	-0.0440903	0.0715201	0.03766	-0.00112737	0.0508987	0.044359	0.0193606	0.0914179	-0.164448	-0.0515303	-0.018469	0.154144	-0.0860026	0.0893206
sp|P13010|XRCC5_HUMAN	XRCC5	XRCC5_HUMAN X-ray repair cross-complementing protein 5	30	6.75713	6.05102	6.04865	5.57947	6.6825	5.96442	6.94589	6.2834	6.72891	5.77316	6.45003	5.29501	7.02205	5.01234	7.39121	6.01482	6.40408	1.05513	0.94487	0.9445	0.871237	1.04348	0.931348	1.0846	0.981157	1.05072	0.901482	1.00718	0.826819	1.0965	0.78268	1.15414	0.939218	0.0774204	-0.0818119	-0.082377	-0.198862	0.0613977	-0.102608	0.117169	-0.0274448	0.0713826	-0.149629	0.0103157	-0.274357	0.132902	-0.353506	0.20682	-0.0904686
sp|P51570|GALK1_HUMAN	GALK1	GALK1_HUMAN Galactokinase	18	5.57739	5.73158	6.80567	5.98898	6.55447	6.68862	7.00878	6.68396	7.00625	6.59011	6.8421	6.32704	5.56076	5.59745	5.63448	5.40234	5.65449	0.986366	1.01363	1.20359	1.05916	1.15916	1.18289	1.23951	1.18206	1.23906	1.16547	1.21003	1.11894	0.983425	0.989913	0.996462	0.955408	-0.0198055	0.0195373	0.267342	0.0829147	0.213083	0.242313	0.309768	0.241307	0.309247	0.220907	0.275044	0.162135	-0.0241136	-0.0146259	-0.00511316	-0.0658112
sp|A5YKK6|CNOT1_HUMAN	CNOT1	CNOT1_HUMAN CCR4-NOT transcription complex subunit 1	78	6.52551	6.24416	6.31441	6.00903	6.39603	5.9777	6.4881	6.15964	6.28584	6.1097	6.41076	6.17685	6.48172	5.86808	6.32306	6.22941	6.38483	1.02203	0.977967	0.98897	0.941141	1.00175	0.936234	1.01617	0.96473	0.984495	0.956908	1.00406	0.967425	1.01517	0.919065	0.990325	0.975657	0.0314413	-0.0321418	-0.0160014	-0.0875172	0.00252737	-0.0950588	0.0231467	-0.0518033	-0.0225438	-0.0635478	0.00584606	-0.047778	0.0217274	-0.121761	-0.0140264	-0.0355538
sp|Q04323-2|UBXN1_HUMAN	UBXN1	UBXN1_HUMAN Isoform 2 of UBX domain-containing protein 1	11	6.43324	6.47835	6.59966	6.35082	6.41875	5.88913	5.95599	6.04614	6.0762	6.08622	6.19668	6.28067	6.6385	6.27221	6.10801	6.16944	6.4558	0.996506	1.00349	1.02228	0.983739	0.994262	0.912224	0.92258	0.936545	0.941201	0.942753	0.959863	0.972873	1.0283	0.971563	0.946128	0.955644	-0.00504926	0.00503165	0.0317969	-0.0236519	-0.0083024	-0.13254	-0.116253	-0.0945804	-0.0874254	-0.0850483	-0.0590993	-0.0396763	0.0402625	-0.0416209	-0.0798923	-0.0654552
sp|O15067|PUR4_HUMAN	PFAS	PUR4_HUMAN Phosphoribosylformylglycinamidine synthase	54	6.59344	5.99251	6.82114	6.0325	6.42625	5.77809	6.39236	5.86423	6.45644	6.0838	6.38722	6.04849	6.45745	6.17714	6.31575	6.17319	6.29298	1.04775	0.952254	1.08393	0.958609	1.02118	0.918181	1.01579	0.931869	1.02598	0.966761	1.01498	0.96115	1.02614	0.981593	1.00362	0.980965	0.0672891	-0.0705818	0.116271	-0.0609862	0.0302349	-0.12315	0.0226064	-0.101801	0.0369967	-0.0487695	0.0214459	-0.0571672	0.0372224	-0.0268032	0.00521185	-0.027726
sp|Q16670|ZSC26_HUMAN	ZSCAN26	ZSC26_HUMAN Zinc finger and SCAN domain-containing protein 26	3	5.63709	6.43718	6.08234	6.19354	5.57847	6.12396	6.17425	7.06815	6.06112	6.23231	6.85772	6.41947	6.22462	6.34137	6.24465	6.32377	6.03713	0.933736	1.06626	1.00749	1.02591	0.924026	1.01438	1.02271	1.17078	1.00397	1.03233	1.13592	1.06333	1.03106	1.05039	1.03437	1.04748	-0.0989135	0.0925647	0.0107624	0.0369002	-0.113995	0.0206008	0.0323998	0.227469	0.00572034	0.0459029	0.183865	0.0885901	0.0441217	0.0709305	0.0487567	0.0669208
sp|Q9H0E2|TOLIP_HUMAN	TOLLIP	TOLIP_HUMAN Toll-interacting protein	8	6.29059	6.58699	6.47285	6.13709	5.95361	6.21811	6.05582	6.13667	6.27434	6.13651	6.34035	6.58091	5.89562	6.43181	6.22817	6.26055	6.43879	0.976983	1.02302	1.00529	0.953143	0.924647	0.965726	0.940521	0.953078	0.974459	0.953053	0.984711	1.02207	0.915641	0.998916	0.967289	0.972318	-0.0335943	0.0328298	0.00761147	-0.0692349	-0.113025	-0.0503135	-0.0884673	-0.0693336	-0.0373259	-0.0693712	-0.0222271	0.0314975	-0.127146	-0.00156481	-0.0479813	-0.0405002
sp|P61619|S61A1_HUMAN	SEC61A1	S61A1_HUMAN Protein transport protein Sec61 subunit alpha isoform 1	25	6.49186	6.17369	5.92943	6.30284	6.31216	6.41045	6.30672	6.4596	6.12992	6.46693	6.21334	6.46333	5.83365	6.55161	5.99996	5.9545	6.33277	1.02512	0.974879	0.936308	0.995273	0.996745	1.01227	0.995886	1.02003	0.967967	1.02118	0.98114	1.02062	0.921184	1.03456	0.947446	0.940267	0.0357941	-0.0367048	-0.0949444	-0.00683578	-0.00470405	0.0175878	-0.00594794	0.028607	-0.0469696	0.0302432	-0.0274688	0.0294398	-0.118439	0.0490117	-0.0778849	-0.0888575
sp|P17028|ZNF24_HUMAN	ZNF24	ZNF24_HUMAN Zinc finger protein 24	8	5.78397	6.3499	5.64287	6.2607	5.67578	6.31237	6.4142	6.34426	6.08289	6.63215	6.88847	6.06858	6.62735	6.13783	6.48137	6.2973	6.06693	0.953359	1.04664	0.930102	1.03194	0.935527	1.04045	1.05724	1.04571	1.00263	1.09316	1.13541	1.00027	1.09237	1.01169	1.06831	1.03797	-0.0689078	0.065766	-0.104539	0.0453561	-0.0961492	0.0572139	0.0803015	0.064484	0.00378906	0.128509	0.183216	0.000391122	0.127464	0.0167608	0.0953309	0.0537655
sp|P11279|LAMP1_HUMAN	LAMP1	LAMP1_HUMAN Lysosome-associated membrane glycoprotein 1	13	6.31866	6.49981	5.81432	6.14952	6.47975	6.96402	5.93713	6.34965	5.88731	6.29257	6.18012	6.639	5.86188	6.48617	5.95873	6.18135	6.40924	0.985868	1.01413	0.907178	0.959478	1.011	1.08656	0.92634	0.990703	0.918567	0.981797	0.964252	1.03585	0.914599	1.012	0.92971	0.964444	-0.0205335	0.0202454	-0.140542	-0.0596784	0.015786	0.119768	-0.110386	-0.0134751	-0.122544	-0.0265028	-0.0525173	0.0508138	-0.128789	0.0172147	-0.105147	-0.0522302
sp|Q9UN86|G3BP2_HUMAN	G3BP2	G3BP2_HUMAN Ras GTPase-activating protein-binding protein 2	19	6.04125	6.52787	5.26696	6.13297	5.65579	6.0624	6.42143	6.51023	6.66415	6.04686	6.69784	6.05946	7.09557	5.97536	6.39515	6.44671	6.28456	0.961284	1.03872	0.838079	0.975879	0.89995	0.96465	1.02178	1.03591	1.0604	0.962177	1.06576	0.964182	1.12905	0.9508	1.0176	1.0258	-0.0569647	0.0548006	-0.254841	-0.0352258	-0.152083	-0.0519227	0.0310829	0.0508968	0.0846091	-0.0556256	0.0918842	-0.0526225	0.175107	-0.0727861	0.0251665	0.0367513
sp|Q13283|G3BP1_HUMAN	G3BP1	G3BP1_HUMAN Ras GTPase-activating protein-binding protein 1	22	6.32116	6.79453	5.26657	6.21589	5.49061	5.69348	6.16781	6.2714	6.17836	5.94539	6.36764	6.10989	7.35815	6.69093	6.51413	6.61406	6.55785	0.963908	1.03609	0.803095	0.947856	0.837258	0.868194	0.940524	0.95632	0.942133	0.906607	0.970996	0.931692	1.12204	1.02029	0.993334	1.00857	-0.0530325	0.051152	-0.316358	-0.0772608	-0.256255	-0.203911	-0.0884635	-0.0644343	-0.0859979	-0.14145	-0.042463	-0.102075	0.166121	0.0289849	-0.00964929	0.0123143
sp|Q9UN86-2|G3BP2_HUMAN	G3BP2	G3BP2_HUMAN Isoform B of Ras GTPase-activating protein-binding protein 2	3	5.40163	6.18747	5.21475	5.92977	6.03033	6.12698	6.16375	7.49043	7.33814	6.04518	6.8021	6.23752	7.4508	5.77529	5.9709	5.83496	5.79455	0.932191	1.06781	0.89994	1.02334	1.04069	1.05737	1.06372	1.29267	1.26639	1.04325	1.17388	1.07645	1.28583	0.996676	1.03043	1.00697	-0.101302	0.094653	-0.152099	0.0332795	0.0575403	0.0804795	0.0891117	0.370352	0.340718	0.0610887	0.231284	0.106276	0.362699	-0.00480324	0.0432518	0.0100261
sp|P49757|NUMB_HUMAN	NUMB	NUMB_HUMAN Protein numb homolog	11	6.17584	6.33356	6.24315	6.40915	5.91673	6.1292	6.15963	6.10731	6.35346	6.26887	6.33148	6.4679	6.16135	6.08268	6.33324	6.52646	6.2547	0.987392	1.01261	0.998153	1.02469	0.945965	0.979935	0.9848	0.976435	1.01579	1.00227	1.01228	1.03409	0.985075	0.972497	1.01256	1.04345	-0.0183053	0.018076	-0.00266656	0.0351923	-0.0801406	-0.0292419	-0.022097	-0.0344036	0.0226018	0.00326472	0.0176021	0.0483567	-0.0216942	-0.0402336	0.0180031	0.06136
sp|Q9Y6R0|NUMBL_HUMAN	NUMBL	NUMBL_HUMAN Numb-like protein	2	5.92537	5.83163	6.5369	6.3336	5.36419	6.05176	6.15308	6.35692	6.6812	6.32739	6.1592	6.48596	6.46352	6.19139	6.34741	6.79049	5.8785	1.00797	0.992027	1.112	1.07742	0.91251	1.02947	1.04671	1.08138	1.13655	1.07636	1.04775	1.10334	1.09952	1.05323	1.07977	1.15514	0.0114572	-0.0115489	0.153159	0.107578	-0.132088	0.0419067	0.0658607	0.11288	0.184659	0.106162	0.0672949	0.141872	0.136872	0.0748153	0.11072	0.208068
sp|Q9BTF0|THUM2_HUMAN	THUMPD2	THUM2_HUMAN THUMP domain-containing protein 2	5	5.88414	6.73774	6.04496	6.92648	5.8165	5.86032	6.57464	6.38381	5.76291	6.45264	6.4185	6.73632	5.90686	6.6523	5.72545	6.11645	6.31094	0.932371	1.06763	0.957854	1.09754	0.921654	0.928597	1.04178	1.01155	0.913162	1.02245	1.01704	1.0674	0.935972	1.05409	0.907226	0.969182	-0.101023	0.0944099	-0.0621221	0.134267	-0.117704	-0.106875	0.059057	0.0165628	-0.131057	0.0320346	0.0243813	0.0941058	-0.0954635	0.0759983	-0.140466	-0.0451604
sp|P61599|NAA20_HUMAN	NAA20	NAA20_HUMAN N-alpha-acetyltransferase 20	7	6.00606	7.04279	5.9943	6.73597	6.20008	6.04731	5.83718	6.19533	5.8633	6.15208	5.88911	7.09809	5.94111	6.537	6.06228	6.39801	6.52442	0.92055	1.07945	0.918748	1.03242	0.950288	0.926872	0.894666	0.94956	0.898669	0.942931	0.902625	1.08793	0.910595	1.00193	0.929167	0.980624	-0.119432	0.110296	-0.122259	0.046035	-0.0735639	-0.109557	-0.160579	-0.0746696	-0.154138	-0.0847765	-0.147801	0.12158	-0.135118	0.00277794	-0.10599	-0.0282275
tr|F5H604|F5H604_HUMAN	CLASP2	F5H604_HUMAN CLIP-associating protein 2	29	6.43623	6.09707	6.57631	6.0276	6.55757	5.94187	6.53313	6.11045	6.50154	6.15088	6.38686	6.02099	6.43609	5.89001	6.31247	6.02094	6.26665	1.02706	0.972939	1.04941	0.961854	1.04642	0.948173	1.04252	0.975074	1.03748	0.981526	1.01918	0.960799	1.02704	0.939898	1.00731	0.960791	0.0385215	-0.0395783	0.0695839	-0.0561107	0.0654669	-0.0767774	0.0600799	-0.0364158	0.0530871	-0.0269016	0.0274124	-0.0576937	0.0384901	-0.0894243	0.0105102	-0.0577057
sp|Q7Z460|CLAP1_HUMAN	CLASP1	CLAP1_HUMAN CLIP-associating protein 1	13	6.59745	6.03432	5.99679	5.85351	6.29151	5.68124	6.34547	6.40451	6.07227	6.04711	6.81837	5.70044	7.16929	5.47152	7.22865	6.28756	6.31588	1.04458	0.95542	0.949477	0.926792	0.996141	0.899516	1.00468	1.01403	0.961428	0.957445	1.07956	0.902556	1.13512	0.866311	1.14452	0.995515	0.0629236	-0.0657937	-0.0747945	-0.109683	-0.00557859	-0.152779	0.00674212	0.0201033	-0.056749	-0.0627391	0.110442	-0.147912	0.182845	-0.207043	0.194741	-0.00648464
sp|O60925|PFD1_HUMAN	PFDN1	PFD1_HUMAN Prefoldin subunit 1	11	4.74106	7.65747	5.56587	7.47342	6.39293	7.34088	5.2313	7.72956	5.2078	6.83252	5.2594	7.19489	5.07827	6.90925	4.77071	6.61467	6.19927	0.764778	1.23522	0.897827	1.20553	1.03124	1.18415	0.843858	1.24685	0.840067	1.10215	0.848391	1.1606	0.819173	1.11453	0.769561	1.06701	-0.386888	0.304771	-0.15549	0.269671	0.0443801	0.243856	-0.244928	0.318289	-0.251423	0.140321	-0.237199	0.214875	-0.28776	0.156432	-0.377893	0.093572
sp|Q96BY7|ATG2B_HUMAN	ATG2B	ATG2B_HUMAN Autophagy-related protein 2 homolog B	38	6.40363	6.36984	6.37692	6.49252	6.19829	6.22189	6.14085	6.18858	6.03024	6.43406	6.10287	6.48668	5.73279	6.27608	6.19539	6.34936	6.38673	1.00265	0.997355	0.998463	1.01656	0.970494	0.974189	0.961501	0.968974	0.944182	1.00741	0.955554	1.01565	0.897609	0.982674	0.97004	0.994148	0.00381136	-0.00382146	-0.00221881	0.0237	-0.0432083	-0.0377257	-0.0566402	-0.0454702	-0.0828632	0.0106508	-0.0655907	0.0224017	-0.155841	-0.0252148	-0.0438835	-0.00846741
sp|Q2TAZ0|ATG2A_HUMAN	ATG2A	ATG2A_HUMAN Autophagy-related protein 2 homolog A	20	6.36127	6.14968	6.46688	6.54185	6.16759	6.14408	6.3783	6.25311	6.22326	6.30641	5.92063	6.23319	5.93086	6.29483	6.37545	6.25262	6.25548	1.01691	0.983088	1.0338	1.04578	0.985951	0.982192	1.01963	0.999622	0.99485	1.00814	0.946472	0.996438	0.948107	1.00629	1.01918	0.999544	0.0241954	-0.0246081	0.0479504	0.0645792	-0.0204126	-0.0259224	0.0280525	-0.000545541	-0.00744892	0.0116995	-0.0793687	-0.00514875	-0.0768781	0.00904798	0.0274077	-0.000658597
sp|Q9UNZ2-5|NSF1C_HUMAN	NSFL1C	NSF1C_HUMAN Isoform 3 of NSFL1 cofactor p47	36	6.51342	6.34254	6.62789	6.37882	6.21482	5.89747	6.19105	5.99338	6.05393	6.17811	6.04574	6.32153	6.34895	6.30403	6.17563	6.41268	6.42798	1.01329	0.986708	1.0311	0.992352	0.966839	0.917469	0.963141	0.932389	0.941809	0.961128	0.940535	0.98344	0.987705	0.980717	0.960742	0.99762	0.0190498	-0.0193047	0.0441842	-0.0110759	-0.0486528	-0.124269	-0.0541813	-0.100996	-0.0864934	-0.0571999	-0.0884465	-0.0240917	-0.0178474	-0.028091	-0.0577791	-0.00343802
sp|Q8TF68|ZN384_HUMAN	ZNF384	ZN384_HUMAN Zinc finger protein 384	5	5.98936	6.04365	5.91812	6.41156	6.01176	5.67126	6.42696	5.93784	5.98298	6.39606	6.56961	6.13721	6.58882	6.7965	6.3045	6.81382	6.01651	0.995488	1.00451	0.983647	1.06566	0.999211	0.942617	1.06822	0.986925	0.994428	1.06309	1.09193	1.02006	1.09512	1.12964	1.04787	1.13252	-0.00652382	0.00649445	-0.0237867	0.0917498	-0.00113825	-0.0852564	0.0952108	-0.0189874	-0.00806143	0.0882578	0.126882	0.0286573	0.131094	0.175866	0.0674563	0.179538
sp|P86397|HTD2_HUMAN	RPP14	HTD2_HUMAN Hydroxyacyl-thioester dehydratase type 2, mitochondrial	2	6.02191	6.51739	5.97907	6.58542	6.26382	5.89356	6.39588	6.54587	6.55405	6.78454	6.11283	7.16139	5.48579	6.34235	5.63151	5.72463	6.26965	0.960486	1.03951	0.953653	1.05036	0.99907	0.940014	1.02013	1.04406	1.04536	1.08212	0.974987	1.14223	0.874975	1.0116	0.898218	0.91307	-0.0581638	0.0559094	-0.0684638	0.0708905	-0.00134215	-0.0892456	0.028758	0.0622	0.0640018	0.113866	-0.0365445	0.191855	-0.192686	0.0166326	-0.154863	-0.131202
sp|Q15067-2|ACOX1_HUMAN	ACOX1	ACOX1_HUMAN Isoform 2 of Peroxisomal acyl-coenzyme A oxidase 1	35	6.26203	6.16819	6.17318	6.25578	6.39981	6.21163	6.26966	6.29877	6.11794	6.25646	6.1047	6.65453	6.1008	6.51628	6.04579	6.16446	6.21511	1.00755	0.992451	0.993254	1.00654	1.02972	0.99944	1.00878	1.01346	0.984366	1.00665	0.982235	1.0707	0.981608	1.04846	0.972757	0.991851	0.0108505	-0.0109327	-0.00976607	0.00940985	0.0422491	-0.000808028	0.0126073	0.0192902	-0.022734	0.00956666	-0.0258595	0.0985568	-0.0267815	0.0682687	-0.0398491	-0.0118054
sp|Q9H1A4|APC1_HUMAN	ANAPC1	APC1_HUMAN Anaphase-promoting complex subunit 1	37	6.29753	6.3777	5.93985	6.18089	6.00134	6.03918	6.30957	6.52295	6.19775	6.29153	6.27942	6.15112	6.47723	6.18783	6.54016	6.20595	6.33761	0.993675	1.00632	0.937237	0.975271	0.94694	0.952911	0.995575	1.02924	0.977931	0.992728	0.990818	0.970573	1.02203	0.976366	1.03196	0.979225	-0.00915393	0.00909622	-0.0935135	-0.0361254	-0.0786554	-0.0695873	-0.00639833	0.0415845	-0.0321955	-0.0105291	-0.0133087	-0.0430909	0.031437	-0.0345065	0.0453859	-0.0302879
sp|O00442|RTCA_HUMAN	RTCA	RTCA_HUMAN RNA 3'-terminal phosphate cyclase	24	6.37622	6.15284	6.43079	6.62575	6.00338	5.73686	6.05561	5.98014	6.32017	6.07701	6.17414	6.50463	6.16685	6.3797	6.79321	6.22269	6.26453	1.01783	0.982171	1.02654	1.05766	0.958313	0.915769	0.96665	0.954603	1.00888	0.970066	0.985571	1.03833	0.984407	1.01838	1.08439	0.993321	0.0254951	-0.0259538	0.0377897	0.0808775	-0.0614313	-0.126945	-0.048934	-0.067027	0.0127571	-0.0438446	-0.0209681	0.0542607	-0.0226725	0.0262823	0.116887	-0.0096679
sp|P15880|RS2_HUMAN	RPS2	RS2_HUMAN 40S ribosomal protein S2	70	6.21966	6.30035	4.98156	5.83746	5.66414	5.91305	6.01448	6.83183	6.32083	6.19125	6.68959	5.96973	7.16068	6.31097	7.1298	6.46462	6.26	0.993555	1.00644	0.795776	0.932501	0.904814	0.944576	0.960779	1.09135	1.00972	0.989017	1.06862	0.95363	1.14388	1.00814	1.13894	1.03269	-0.00932809	0.00926817	-0.329566	-0.100823	-0.144307	-0.0822613	-0.0577238	0.126108	0.0139502	-0.0159331	0.095754	-0.0684981	0.193933	0.011698	0.187698	0.0464018
sp|Q07021|C1QBP_HUMAN	C1QBP	C1QBP_HUMAN Complement component 1 Q subcomponent-binding protein, mitochondrial	37	6.01571	5.83123	6.43497	5.96935	6.35158	6.15789	6.18858	6.00629	6.06011	6.10439	6.23413	6.66657	6.60201	6.68195	6.15106	6.54419	5.92347	1.01557	0.984428	1.08635	1.00775	1.07227	1.03957	1.04476	1.01398	1.02307	1.03054	1.05245	1.12545	1.11455	1.12805	1.03842	1.10479	0.0222925	-0.0226423	0.119491	0.0111313	0.100673	0.0559935	0.0631659	0.0200316	0.0329014	0.0434046	0.0737457	0.170502	0.156463	0.173827	0.0543925	0.143772
sp|Q9BXP2|S12A9_HUMAN	SLC12A9	S12A9_HUMAN Solute carrier family 12 member 9	12	6.05103	5.84571	6.52612	6.50856	6.34476	6.44242	6.41816	6.4426	6.45708	6.23637	5.94069	6.29099	5.85681	6.24242	6.10239	6.29389	5.94837	1.01726	0.982741	1.09713	1.09418	1.06664	1.08306	1.07898	1.08309	1.08552	1.04842	0.998709	1.0576	0.984608	1.04943	1.02589	1.05809	0.0246863	-0.0251161	0.133731	0.129844	0.0930712	0.115108	0.109665	0.115149	0.118388	0.0682121	-0.00186388	0.0807927	-0.0223793	0.069611	0.03688	0.0814576
sp|Q9Y5L0|TNPO3_HUMAN	TNPO3	TNPO3_HUMAN Transportin-3	36	6.38859	5.97967	6.44881	6.25414	6.54302	6.43202	6.96771	6.42281	6.86145	6.31651	6.4003	6.08916	5.72588	5.59884	5.81937	5.75174	6.18413	1.03306	0.966938	1.0428	1.01132	1.05803	1.04008	1.12671	1.0386	1.10953	1.02141	1.03496	0.984643	0.925899	0.905356	0.941017	0.930081	0.0469269	-0.0485048	0.0604623	0.0162409	0.081386	0.0567012	0.172114	0.054634	0.149943	0.030557	0.0495689	-0.0223274	-0.111073	-0.143443	-0.0877077	-0.104572
sp|Q5TDH0-3|DDI2_HUMAN	DDI2	DDI2_HUMAN Isoform 3 of Protein DDI1 homolog 2	28	5.96355	6.22186	6.3315	6.49874	6.46736	6.1605	6.29674	6.14111	6.50012	6.30151	6.33866	6.37647	6.15967	6.29491	6.20021	5.74708	6.09271	0.978802	1.0212	1.03919	1.06664	1.06149	1.01113	1.03349	1.00794	1.06687	1.03427	1.04037	1.04657	1.01099	1.03319	1.01764	0.943272	-0.0309115	0.030263	0.0554644	0.0930771	0.086094	0.0159646	0.0475222	0.0114166	0.0933835	0.0486147	0.057095	0.0656751	0.0157702	0.0471029	0.0252342	-0.0842538
sp|P48147|PPCE_HUMAN	PREP	PPCE_HUMAN Prolyl endopeptidase	26	6.4904	6.10826	6.23902	5.80235	6.38204	6.2109	6.41945	6.37602	6.31191	5.98559	6.60893	5.79731	6.80091	5.69187	6.66574	6.1093	6.29933	1.03033	0.969668	0.990426	0.921106	1.01313	0.985962	1.01907	1.01217	1.002	0.950195	1.04915	0.920306	1.07962	0.903568	1.05817	0.969833	0.043109	-0.0444369	-0.013879	-0.118561	0.0188193	-0.0203961	0.0272513	0.0174578	0.00287824	-0.0737049	0.0692183	-0.119815	0.110529	-0.146296	0.0815667	-0.0441913
sp|Q9NVU0|RPC5_HUMAN	POLR3E	RPC5_HUMAN DNA-directed RNA polymerase III subunit RPC5	5	6.16548	6.15003	6.15135	6.06469	6.35205	6.45715	6.40901	6.28426	6.07542	6.08117	6.73509	6.05486	6.78742	5.34906	6.28741	6.59556	6.15775	1.00125	0.998745	0.99896	0.984887	1.03155	1.04862	1.0408	1.02054	0.986629	0.987563	1.09376	0.98329	1.10226	0.86867	1.02106	1.0711	0.00180875	-0.00181102	-0.0015014	-0.0219706	0.0448178	0.0684931	0.0576971	0.0293384	-0.0194203	-0.0180555	0.129293	-0.0243109	0.140459	-0.203119	0.0300614	0.0990907
sp|P25490|TYY1_HUMAN	YY1	TYY1_HUMAN Transcriptional repressor protein YY1	12	6.17701	6.16174	6.51465	6.58689	6.08853	6.22908	6.26153	6.43408	6.30873	6.40806	6.11973	6.05536	5.97445	6.00207	6.23356	6.44453	6.16938	1.00124	0.998762	1.05597	1.06768	0.986896	1.00968	1.01494	1.04291	1.02259	1.03869	0.991953	0.981519	0.968404	0.972881	1.0104	1.0446	0.00178432	-0.00178653	0.0785633	0.0944731	-0.0190304	0.0138948	0.0213909	0.0606095	0.0322253	0.0547633	-0.0116563	-0.0269116	-0.0463184	-0.0396642	0.014932	0.0629508
sp|Q13748|TBA3C_HUMAN	TUBA3C	TBA3C_HUMAN Tubulin alpha-3C/D chain	363	6.07538	6.33701	6.12386	6.3544	6.19211	6.47422	5.93511	6.15589	6.06243	6.3331	6.48834	6.60393	6.09709	6.50251	6.12908	6.13554	6.2062	0.978922	1.02108	0.986733	1.02388	0.99773	1.04319	0.95632	0.991894	0.976835	1.02045	1.04546	1.06409	0.98242	1.04775	0.987575	0.988615	-0.0307344	0.0300933	-0.0192677	0.0340469	-0.00327793	0.0609974	-0.0644343	-0.0117416	-0.0338128	0.0292028	0.0641404	0.0896158	-0.0255882	0.0672877	-0.0180385	-0.0165187
sp|Q9BQE3|TBA1C_HUMAN	TUBA1C	TBA1C_HUMAN Tubulin alpha-1C chain	165	6.1674	6.36544	6.32449	6.33292	6.27451	6.23309	6.09294	6.17644	6.06474	6.12479	6.36251	6.57211	6.05569	6.43339	6.221	6.19854	6.26642	0.984198	1.0158	1.00927	1.01061	1.00129	0.994681	0.972316	0.985641	0.967816	0.977399	1.01533	1.04878	0.966372	1.02665	0.992752	0.989168	-0.022979	0.0226188	0.0133077	0.0152294	0.00186133	-0.00769392	-0.0405029	-0.0208659	-0.0471957	-0.0329811	0.0219546	0.0687152	-0.0493501	0.0379377	-0.010495	-0.015713
sp|P68366|TBA4A_HUMAN	TUBA4A	TBA4A_HUMAN Tubulin alpha-4A chain	17	6.20866	6.29732	6.4963	6.39124	6.47007	5.9575	6.07921	6.1635	5.94283	6.16256	6.4713	6.34269	5.99832	6.47458	6.33112	6.21282	6.25299	0.992911	1.00709	1.03891	1.02211	1.03472	0.952744	0.972208	0.985688	0.950398	0.985538	1.03491	1.01435	0.959272	1.03544	1.01249	0.993576	-0.0102643	0.0101918	0.055072	0.0315497	0.0492351	-0.0698392	-0.0406624	-0.0207964	-0.0733961	-0.0210164	0.0495093	0.0205486	-0.0599877	0.0502404	0.0179145	-0.00929795
sp|Q9NS86|LANC2_HUMAN	LANCL2	LANC2_HUMAN LanC-like protein 2	20	6.11328	6.14329	6.19877	6.33279	6.20458	6.14862	6.06087	6.42558	6.01827	6.32025	6.24148	6.54446	6.03492	6.53158	6.33415	6.34711	6.12828	0.997552	1.00245	1.0115	1.03337	1.01245	1.00332	0.988999	1.04851	0.982048	1.03132	1.01847	1.06791	0.984765	1.06581	1.03359	1.03571	-0.00353675	0.0035281	0.0164986	0.0473578	0.0178502	0.00477926	-0.0159585	0.0683433	-0.0261346	0.0444982	0.0264048	0.0947908	-0.0221487	0.0919486	0.0476676	0.0506165
sp|Q9Y5X2|SNX8_HUMAN	SNX8	SNX8_HUMAN Sorting nexin-8	16	6.64837	6.10943	6.49769	6.4269	6.26069	6.25395	6.00646	6.18127	6.16209	6.25305	5.96369	6.49202	5.94424	6.1219	6.16824	6.51003	6.3789	1.04224	0.957756	1.01862	1.00752	0.981469	0.980412	0.941614	0.969018	0.966011	0.980271	0.934909	1.01773	0.93186	0.959711	0.966975	1.02056	0.059693	-0.0622699	0.0266193	0.0108154	-0.026986	-0.02854	-0.0867927	-0.0454044	-0.0498879	-0.0287476	-0.0971024	0.0253598	-0.101815	-0.0593282	-0.0484488	0.0293565
sp|Q8N0T1|CH059_HUMAN	C8orf59	CH059_HUMAN Uncharacterized protein C8orf59	8	6.26281	6.59063	6.36432	6.539	6.33124	6.15591	5.96227	6.1502	6.0551	6.29676	6.29317	6.10126	5.88963	6.36239	6.3535	6.2918	6.42672	0.974496	1.0255	0.990291	1.01747	0.985143	0.957862	0.927731	0.956973	0.942176	0.979778	0.97922	0.949358	0.916429	0.98999	0.988607	0.979006	-0.0372725	0.0363338	-0.0140762	0.0249874	-0.0215945	-0.0621105	-0.108221	-0.0634493	-0.0859318	-0.0294729	-0.0302957	-0.0749754	-0.125906	-0.0145138	-0.0165311	-0.0306098
sp|Q9HAU5|RENT2_HUMAN	UPF2	RENT2_HUMAN Regulator of nonsense transcripts 2	9	6.37707	6.02705	5.34424	5.81706	5.66344	5.96979	5.93948	6.58635	6.25225	5.98639	7.02296	5.92875	7.92955	5.93024	6.8893	6.33609	6.20206	1.02822	0.971782	0.861688	0.937924	0.913155	0.96255	0.957662	1.06196	1.00809	0.965226	1.13236	0.955932	1.27853	0.956173	1.11081	1.02161	0.0401462	-0.0412954	-0.214763	-0.0924573	-0.131069	-0.0550673	-0.0624109	0.0867317	0.011628	-0.0510612	0.179332	-0.0650195	0.354492	-0.064657	0.15161	0.0308453
sp|Q9NQW7-3|XPP1_HUMAN	XPNPEP1	XPP1_HUMAN Isoform 3 of Xaa-Pro aminopeptidase 1	35	6.28508	6.26452	6.56083	6.387	6.33246	6.02958	6.3563	6.11561	6.27681	6.18619	6.16402	6.25856	6.20673	6.33504	6.11065	6.13063	6.2748	1.00164	0.998362	1.04558	1.01788	1.00919	0.96092	1.01299	0.97463	1.00032	0.985878	0.982345	0.997412	0.989152	1.0096	0.97384	0.977024	0.00236163	-0.0023655	0.0643089	0.025569	0.0131966	-0.057512	0.0186177	-0.0370731	0.000462063	-0.0205183	-0.0256979	-0.00373872	-0.0157361	0.0137843	-0.0382436	-0.0335341
sp|Q5SWX8|ODR4_HUMAN	ODR4	ODR4_HUMAN Protein odr-4 homolog	14	6.79546	6.25906	6.32702	6.16421	6.53534	5.88048	6.30307	6.01244	5.93913	6.02421	6.30614	6.0817	6.7678	6.49314	6.03079	6.08002	6.52726	1.04109	0.958911	0.969323	0.944379	1.00124	0.900911	0.965653	0.921128	0.909896	0.922931	0.966124	0.931739	1.03685	0.994773	0.923939	0.931481	0.0580937	-0.0605315	-0.0449514	-0.0825615	0.00178479	-0.150544	-0.0504228	-0.118527	-0.136226	-0.115705	-0.0497203	-0.102003	0.0522094	-0.00756119	-0.114131	-0.102401
sp|Q8NCC3|PAG15_HUMAN	PLA2G15	PAG15_HUMAN Group XV phospholipase A2	7	6.19886	6.24523	6.38046	6.49575	6.40899	6.58492	6.60568	6.65847	6.39083	6.33607	5.92853	6.40852	5.53642	5.74964	6.25031	5.82132	6.22204	0.996274	1.00373	1.02546	1.04399	1.03005	1.05832	1.06166	1.07014	1.02713	1.01833	0.952827	1.02997	0.889807	0.924076	1.00454	0.935596	-0.00538591	0.00536588	0.0362716	0.0621073	0.0427082	0.0817771	0.0863183	0.0978019	0.0386145	0.0261994	-0.0697144	0.0426024	-0.168435	-0.113917	0.00653892	-0.0960425
sp|Q9NVI7-2|ATD3A_HUMAN	ATAD3A	ATD3A_HUMAN Isoform 2 of ATPase family AAA domain-containing protein 3A	18	6.07268	6.43927	5.68735	5.91935	6.2619	6.90199	6.34839	5.99462	6.20241	6.01887	6.56796	6.26066	6.43447	5.5835	6.46456	6.84202	6.25597	0.970701	1.0293	0.909107	0.946191	1.00095	1.10326	1.01477	0.958223	0.991438	0.962099	1.04987	1.00075	1.02853	0.892507	1.03334	1.09368	-0.0429014	0.0416624	-0.137478	-0.079796	0.00136572	0.141778	0.021156	-0.0615664	-0.0124059	-0.0557421	0.0702106	0.00108001	0.0405866	-0.164065	0.0473174	0.129188
sp|Q5T9A4|ATD3B_HUMAN	ATAD3B	ATD3B_HUMAN ATPase family AAA domain-containing protein 3B	30	6.45245	6.57511	5.68193	6.14976	6.02106	6.1736	6.34802	6.45417	6.19449	6.03866	6.71649	5.98609	6.41786	5.52589	6.74133	6.52308	6.51378	0.990585	1.00942	0.872294	0.944115	0.924357	0.947775	0.974552	0.990849	0.950982	0.927059	1.03112	0.918989	0.985274	0.848338	1.03493	1.00143	-0.0136479	0.01352	-0.197114	-0.0829649	-0.113478	-0.077383	-0.0371883	-0.0132634	-0.0725095	-0.109267	0.0442125	-0.121881	-0.0214027	-0.237288	0.0495383	0.00205833
sp|Q53FZ2|ACSM3_HUMAN	ACSM3	ACSM3_HUMAN Acyl-coenzyme A synthetase ACSM3, mitochondrial	14	6.91777	5.9763	6.83501	6.18403	6.83473	5.76192	6.35584	5.60929	5.99766	6.12594	6.37399	6.17583	6.4476	6.22133	6.15159	6.03116	6.44703	1.07302	0.926984	1.06018	0.959205	1.06014	0.893732	0.985855	0.870057	0.930297	0.950195	0.98867	0.957933	1.00009	0.964991	0.954174	0.935494	0.101671	-0.109383	0.0843076	-0.0600885	0.0842485	-0.162086	-0.020553	-0.200818	-0.104236	-0.0737046	-0.0164391	-0.0620028	0.000126428	-0.0514128	-0.0676765	-0.0962003
sp|Q8NE18|NSUN7_HUMAN	NSUN7	NSUN7_HUMAN Putative methyltransferase NSUN7	3	7.28096	6.81131	6.55574	7.16122	5.69398	5.25652	5.36243	5.55415	5.39406	5.64594	5.51742	7.21128	6.30061	6.96624	6.5559	6.73224	7.04613	1.03333	0.966673	0.930402	1.01633	0.8081	0.746015	0.761046	0.788255	0.765535	0.801282	0.783042	1.02344	0.894194	0.988661	0.930425	0.955451	0.0472966	-0.0488998	-0.104073	0.0233733	-0.307395	-0.422724	-0.393945	-0.343266	-0.385461	-0.319618	-0.352838	0.0334232	-0.161341	-0.0164519	-0.104038	-0.0657455
sp|P26572|MGAT1_HUMAN	MGAT1	MGAT1_HUMAN Alpha-1,3-mannosyl-glycoprotein 2-beta-N-acetylglucosaminyltransferase	9	6.14186	6.31995	6.18919	6.02833	6.21434	5.90872	6.54803	6.28929	6.11984	6.25086	6.3966	6.45633	6.48991	6.28312	6.14868	6.21494	6.2309	0.985709	1.01429	0.993305	0.967489	0.997341	0.948292	1.0509	1.00937	0.982175	1.0032	1.02659	1.03618	1.04157	1.00838	0.986804	0.997438	-0.0207661	0.0204714	-0.00969111	-0.0476833	-0.00384054	-0.0765961	0.0716192	0.0134554	-0.0259478	0.00461297	0.0378635	0.0512726	0.0587568	0.0120394	-0.019165	-0.00370126
sp|Q00325|MPCP_HUMAN	SLC25A3	MPCP_HUMAN Phosphate carrier protein, mitochondrial	83	5.97512	6.07187	6.00279	6.1615	6.39753	7.09314	6.14603	6.20455	6.20091	6.35744	6.27176	6.45615	5.89964	6.76673	5.93392	6.06093	6.0235	0.991969	1.00803	0.996563	1.02291	1.0621	1.17758	1.02034	1.03006	1.02945	1.05544	1.04122	1.07183	0.979438	1.12339	0.985129	1.00621	-0.0116331	0.0115401	-0.00496762	0.0326808	0.0869142	0.235824	0.029054	0.0427258	0.0418791	0.0778451	0.0582695	0.100073	-0.0299739	0.167858	-0.0216153	0.00893836
sp|Q9NR12|PDLI7_HUMAN	PDLIM7	PDLI7_HUMAN PDZ and LIM domain protein 7	14	6.22132	6.0755	6.41444	6.34916	6.2238	5.99238	6.45158	6.28539	6.36605	6.16824	6.32805	6.10407	6.52499	6.04503	6.18631	6.26369	6.14841	1.01186	0.988142	1.04327	1.03265	1.01226	0.974623	1.04931	1.02228	1.0354	1.00323	1.02922	0.992788	1.06125	0.983186	1.00616	1.01875	0.0170073	-0.0172102	0.0611099	0.0463524	0.0175823	-0.0370843	0.0694391	0.0317889	0.0501851	0.00464553	0.0415476	-0.0104419	0.0857623	-0.0244639	0.00886576	0.0267994
sp|P04181|OAT_HUMAN	OAT	OAT_HUMAN Ornithine aminotransferase, mitochondrial	46	6.32562	6.17254	6.64393	6.26841	6.43336	6.1674	6.23673	5.71739	6.17974	6.02399	5.95824	6.1906	6.48037	6.58964	6.23066	6.3814	6.24908	1.01225	0.987752	1.06319	1.00309	1.02949	0.986929	0.998024	0.914917	0.988904	0.96398	0.953459	0.990642	1.03701	1.0545	0.997052	1.02117	0.0175631	-0.0177795	0.0883931	0.00445574	0.0419286	-0.0189814	-0.00285401	-0.128287	-0.0160977	-0.0529244	-0.0687576	-0.0135646	0.0524324	0.0765558	-0.00425882	0.0302292
sp|O43462|MBTP2_HUMAN	MBTPS2	MBTP2_HUMAN Membrane-bound transcription factor site-2 protease	2	6.09822	6.07741	7.34986	6.52498	5.92728	5.76845	6.04322	6.09876	5.9002	6.47237	6.16542	5.86223	5.78944	6.90263	6.6227	6.39684	6.08782	1.00171	0.998291	1.20731	1.07181	0.97363	0.94754	0.992675	1.0018	0.969182	1.06317	1.01275	0.962945	0.950988	1.13384	1.08786	1.05076	0.00246368	-0.00246789	0.271792	0.100049	-0.0385543	-0.0777408	-0.0106071	0.00259143	-0.0451607	0.0883696	0.0182747	-0.0544749	-0.0725007	0.181222	0.121495	0.0714349
sp|Q8IWW6|RHG12_HUMAN	ARHGAP12	RHG12_HUMAN Rho GTPase-activating protein 12	3	6.11217	5.90964	6.56957	5.9007	6.42444	5.71641	6.23627	5.96092	6.22512	6.33851	6.72756	6.09694	6.29596	5.85079	6.24219	7.3928	6.0109	1.01685	0.983153	1.09294	0.981666	1.0688	0.951007	1.03749	0.991684	1.03564	1.0545	1.11923	1.01431	1.04742	0.973363	1.03848	1.2299	0.0241025	-0.024512	0.128217	-0.0266961	0.0959885	-0.0724728	0.0531012	-0.0120472	0.0505194	0.0765615	0.162501	0.0205031	0.0668442	-0.0389508	0.0544701	0.298539
sp|O75027-2|ABCB7_HUMAN	ABCB7	ABCB7_HUMAN Isoform 2 of ATP-binding cassette sub-family B member 7, mitochondrial	17	6.02472	6.21301	6.32866	6.39807	6.54107	6.4443	6.51438	6.1052	6.08652	6.58518	6.59277	6.19469	5.83641	6.32821	6.09912	5.70768	6.11886	0.984614	1.01539	1.03429	1.04563	1.069	1.05319	1.06464	0.997767	0.994714	1.07621	1.07745	1.01239	0.953839	1.03421	0.996773	0.9328	-0.0223699	0.0220283	0.048636	0.0643727	0.0962626	0.0747596	0.0903638	-0.00322551	-0.00764647	0.105959	0.107621	0.017768	-0.0681828	0.0485334	-0.00466297	-0.10036
sp|Q8WW12|PCNP_HUMAN	PCNP	PCNP_HUMAN PEST proteolytic signal-containing nuclear protein	15	6.01528	6.0782	6.44323	6.30062	6.4024	6.28672	6.2666	6.28644	6.35817	6.44563	6.34353	6.49731	6.09726	6.2108	5.9268	6.04102	6.04674	0.994797	1.0052	1.06557	1.04199	1.05882	1.03969	1.03636	1.03964	1.0515	1.06597	1.04908	1.07451	1.00835	1.02713	0.980165	0.999054	-0.00752565	0.0074866	0.0916265	0.0593363	0.0824553	0.05615	0.0515254	0.0560857	0.072454	0.0921638	0.0691283	0.103685	0.0120035	0.0386216	-0.0289042	-0.00136538
sp|Q96C57|CL043_HUMAN	C12orf43	CL043_HUMAN Uncharacterized protein C12orf43	10	6.01195	6.28222	6.43161	6.45477	6.17	6.21387	6.12376	6.46746	6.2838	6.37417	6.11256	6.42484	5.97728	6.42354	5.98538	6.26278	6.14708	0.978016	1.02198	1.04629	1.05005	1.00373	1.01086	0.996206	1.05212	1.02224	1.03694	0.994384	1.04518	0.972376	1.04497	0.973694	1.01882	-0.0320694	0.031372	0.0652775	0.0704633	0.00536806	0.0155896	-0.00548469	0.0732968	0.0317348	0.0523351	-0.00812571	0.0637581	-0.0404133	0.0634661	-0.0384596	0.0269008
sp|Q92974|ARHG2_HUMAN	ARHGEF2	ARHG2_HUMAN Rho guanine nucleotide exchange factor 2	17	6.27215	5.76688	5.29417	5.34686	5.39143	5.3611	6.22417	7.05722	6.29859	5.75732	7.37097	5.68522	8.20002	5.19905	7.96191	6.81295	6.01952	1.04197	0.958031	0.879501	0.888254	0.895659	0.89062	1.034	1.17239	1.04636	0.956443	1.22451	0.944465	1.36224	0.863699	1.32268	1.13181	0.0593128	-0.0618562	-0.185243	-0.170955	-0.158979	-0.167118	0.0482342	0.229453	0.0653817	-0.0642499	0.292207	-0.0824311	0.44598	-0.211399	0.403467	0.178632
sp|P19838-2|NFKB1_HUMAN	NFKB1	NFKB1_HUMAN Isoform 2 of Nuclear factor NF-kappa-B p105 subunit	9	6.67917	6.1608	6.33298	5.90446	6.46183	6.12051	6.38529	6.49609	6.20065	6.04951	6.37025	5.95038	6.87776	5.4035	6.51883	6.08798	6.41999	1.04037	0.959628	0.986448	0.9197	1.00652	0.953353	0.994596	1.01185	0.965836	0.942293	0.992253	0.926853	1.0713	0.841669	1.0154	0.948286	0.0570989	-0.0594522	-0.0196854	-0.120765	0.00937287	-0.0689181	-0.00781778	0.0170017	-0.0501505	-0.0857516	-0.0112199	-0.109588	0.0993688	-0.248676	0.0220431	-0.0766063
sp|O00221|IKBE_HUMAN	NFKBIE	IKBE_HUMAN NF-kappa-B inhibitor epsilon	4	6.64343	6.27005	6.37468	6.08135	5.87192	6.48042	6.44447	5.96805	6.14739	6.30171	6.36041	6.57493	6.1979	6.30234	6.23315	5.7478	6.45674	1.02891	0.971086	0.987291	0.941861	0.909425	1.00367	0.9981	0.924313	0.952089	0.975989	0.985081	1.0183	0.959912	0.976087	0.965371	0.890202	0.0411224	-0.042329	-0.018453	-0.0864143	-0.136974	0.00528138	-0.00274422	-0.113546	-0.0708319	-0.0350626	-0.0216862	0.0261696	-0.0590265	-0.0349183	-0.0508445	-0.167796
sp|Q86VM9|ZCH18_HUMAN	ZC3H18	ZCH18_HUMAN Zinc finger CCCH domain-containing protein 18	13	6.47826	6.42976	6.11542	6.24497	6.11333	6.11202	6.72543	6.22455	6.03104	6.15739	6.05513	5.8499	6.24919	5.94715	6.63018	6.63628	6.45401	1.00376	0.996243	0.947538	0.967611	0.947214	0.947011	1.04205	0.964447	0.934464	0.954041	0.938197	0.906398	0.968265	0.921466	1.0273	1.02824	0.00541056	-0.00543093	-0.0777442	-0.0475012	-0.0782374	-0.0785465	0.0594307	-0.0522263	-0.097789	-0.0678769	-0.0920379	-0.141784	-0.0465266	-0.117997	0.0388522	0.0401789
sp|P61011|SRP54_HUMAN	SRP54	SRP54_HUMAN Signal recognition particle 54 kDa protein	44	6.36549	6.26988	6.58532	5.88969	6.50822	6.10882	6.56918	6.03239	6.49543	6.1363	6.50438	6.04808	6.4	5.82513	6.17709	6.08459	6.31768	1.00757	0.992433	1.04236	0.932254	1.03016	0.96694	1.03981	0.954842	1.02813	0.971289	1.02955	0.957325	1.01303	0.922036	0.977746	0.963104	0.0108756	-0.0109582	0.0598575	-0.101204	0.042867	-0.0485023	0.0563173	-0.0666663	0.040029	-0.042027	0.0420155	-0.0629188	0.0186759	-0.117106	-0.0324687	-0.054236
sp|Q9BXP5|SRRT_HUMAN	SRRT	SRRT_HUMAN Serrate RNA effector molecule homolog	24	6.86503	5.96698	6.66111	6.08017	6.7302	6.1104	6.41527	5.80273	6.36586	5.84329	6.16215	5.68172	6.87559	5.66629	6.38084	6.39235	6.41601	1.06999	0.930015	1.0382	0.947657	1.04897	0.952368	0.999885	0.904415	0.992184	0.910737	0.960434	0.885554	1.07163	0.883149	0.994519	0.996313	0.0975908	-0.104674	0.0540873	-0.0775636	0.0689741	-0.0704084	-0.000165281	-0.144943	-0.0113198	-0.134894	-0.0582415	-0.175348	0.0998083	-0.179271	-0.00792891	-0.00532886
sp|Q7L1V2|MON1B_HUMAN	MON1B	MON1B_HUMAN Vacuolar fusion protein MON1 homolog B	21	6.28565	6.36697	6.49732	6.36821	6.23149	6.07763	6.5275	6.066	6.49494	6.1918	6.18625	6.17999	5.79214	6.33619	6.16121	6.23671	6.32631	0.993573	1.00643	1.02703	1.00662	0.985012	0.960691	1.0318	0.958853	1.02666	0.978738	0.977861	0.976871	0.915564	1.00156	0.973903	0.985837	-0.00930231	0.00924271	0.0384805	0.00952366	-0.0217871	-0.0578554	0.0451663	-0.0606188	0.0379519	-0.0310054	-0.0322991	-0.0337597	-0.127268	0.00225135	-0.0381505	-0.0205791
sp|Q86VX9|MON1A_HUMAN	MON1A	MON1A_HUMAN Vacuolar fusion protein MON1 homolog A	6	6.39925	6.17394	6.56331	6.67255	6.29967	6.25674	6.20052	6.18346	6.46913	6.22939	6.15814	6.18039	5.96562	5.98025	6.39419	5.87345	6.2866	1.01792	0.98208	1.04402	1.06139	1.00208	0.995251	0.986308	0.983594	1.02904	0.9909	0.979567	0.983106	0.948943	0.95127	1.01711	0.934282	0.025624	-0.0260874	0.0621448	0.0859594	0.00299743	-0.00686767	-0.0198896	-0.0238645	0.0412929	-0.0131879	-0.0297842	-0.0245809	-0.0756067	-0.072073	0.0244828	-0.0980706
sp|P06396|GELS_HUMAN	GSN	GELS_HUMAN Gelsolin	25	6.28392	6.4701	5.97524	6.75496	5.9246	5.93824	5.97229	6.3073	6.89501	7.20296	6.30205	6.58662	5.69387	5.82821	6.06552	5.79911	6.37701	0.985402	1.0146	0.936997	1.05927	0.929056	0.931195	0.936535	0.989069	1.08123	1.12952	0.988245	1.03287	0.892875	0.913941	0.951154	0.909378	-0.0212153	0.0209079	-0.0938835	0.0830671	-0.106162	-0.102845	-0.0945959	-0.0158576	0.112673	0.17571	-0.0170589	0.0466582	-0.163471	-0.129827	-0.0722488	-0.137049
sp|Q8NBI6|XXLT1_HUMAN	XXYLT1	XXLT1_HUMAN Xyloside xylosyltransferase 1	19	6.29843	6.19364	6.49047	6.41391	5.98737	6.1016	6.13068	6.47546	6.46124	6.31509	6.13618	6.50921	6.08748	6.15005	6.18826	6.06093	6.24604	1.00839	0.991611	1.03913	1.02688	0.958587	0.976876	0.981531	1.03673	1.03445	1.01106	0.982412	1.04213	0.974615	0.984633	0.99075	0.970364	0.0120516	-0.0121531	0.0553823	0.0382635	-0.0610182	-0.033753	-0.0268936	0.052042	0.0488704	0.0158626	-0.0255998	0.0595418	-0.0370955	-0.0223425	-0.0134068	-0.0434015
sp|Q9BTW9|TBCD_HUMAN	TBCD	TBCD_HUMAN Tubulin-specific chaperone D	39	6.55808	6.43811	6.40331	6.31938	6.27692	6.07365	6.31258	6.15675	6.05297	6.29125	6.08361	6.48528	5.91926	6.12042	6.05895	6.44948	6.4981	1.00923	0.990769	0.985413	0.972497	0.965963	0.934682	0.971451	0.94747	0.931499	0.968168	0.936214	0.998028	0.910922	0.941879	0.932419	0.992519	0.0132567	-0.0133796	-0.021199	-0.0402338	-0.04996	-0.0974531	-0.0417871	-0.0778478	-0.102374	-0.0466701	-0.0950892	-0.00284797	-0.1346	-0.0863862	-0.100949	-0.010834
sp|O15212|PFD6_HUMAN	PFDN6	PFD6_HUMAN Prefoldin subunit 6	28	5.33437	6.14644	6.46664	6.51137	6.47686	7.01037	6.02324	6.38639	6.30993	6.43366	6.21844	6.65827	5.90329	6.22319	5.467	6.43054	5.7404	0.929267	1.07073	1.12651	1.1343	1.12829	1.22123	1.04927	1.11253	1.09921	1.12077	1.08328	1.1599	1.02838	1.0841	0.952372	1.12022	-0.105835	0.0985985	0.171864	0.181809	0.174142	0.288338	0.0693872	0.153848	0.136471	0.164487	0.1154	0.213995	0.0403667	0.116502	-0.0704032	0.163787
sp|Q9P270|SLAI2_HUMAN	SLAIN2	SLAI2_HUMAN SLAIN motif-containing protein 2	20	5.80235	5.99613	6.05724	6.41907	5.9422	6.45123	6.42865	6.58049	6.62615	6.45028	6.49691	6.33703	6.1535	6.03874	5.94026	6.27977	5.89924	0.983576	1.01642	1.02678	1.08812	1.00728	1.09357	1.08974	1.11548	1.12322	1.09341	1.10131	1.07421	1.0431	1.02365	1.00695	1.0645	-0.0238918	0.0235026	0.0381315	0.121835	0.0104681	0.129045	0.123987	0.157666	0.167642	0.128833	0.139225	0.103278	0.0608781	0.0337185	0.00999697	0.0901826
sp|P08648|ITA5_HUMAN	ITGA5	ITA5_HUMAN Integrin alpha-5	27	6.09308	6.36613	6.38294	6.33783	6.20632	6.37444	6.24067	6.25501	6.16239	6.27974	6.31758	6.69664	6.01627	6.38532	5.97549	5.91016	6.2296	0.978084	1.02192	1.02461	1.01737	0.996262	1.02325	1.00178	1.00408	0.98921	1.00805	1.01412	1.07497	0.965755	1.025	0.959208	0.948721	-0.031969	0.0312759	0.0350804	0.0248483	-0.0054026	0.0331579	0.00256024	0.0058715	-0.0156507	0.0115641	0.0202313	0.104297	-0.0502714	0.0356182	-0.0600837	-0.0759435
sp|P15923|TFE2_HUMAN	TCF3	TFE2_HUMAN Transcription factor E2-alpha	7	6.20463	6.00567	6.36914	6.56635	6.19336	6.13719	6.19043	6.184	6.17156	6.21615	6.15721	6.05972	5.97671	6.35598	6.61533	6.59655	6.10515	1.01629	0.983706	1.04324	1.07554	1.01445	1.00525	1.01397	1.01292	1.01088	1.01818	1.00853	0.992559	0.978962	1.04108	1.08357	1.08049	0.0233184	-0.0237015	0.0610718	0.105065	0.0206956	0.00755151	0.0200129	0.0185136	0.0156085	0.0259946	0.01225	-0.0107756	-0.0306752	0.0580878	0.115786	0.111685
sp|Q99081-3|HTF4_HUMAN	TCF12	HTF4_HUMAN Isoform 3 of Transcription factor 12	4	6.38942	6.48066	6.79013	6.17418	5.85347	5.94736	6.02894	5.66821	6.09493	6.32887	6.73693	6.27972	5.91489	6.96354	6.20994	6.13882	6.43504	0.992911	1.00709	1.05518	0.959463	0.909624	0.924215	0.936892	0.880835	0.947147	0.983501	1.04691	0.975863	0.919169	1.08213	0.96502	0.953968	-0.0102641	0.0101916	0.0774901	-0.0597016	-0.136657	-0.1137	-0.0940447	-0.183056	-0.0783395	-0.0240012	0.0661422	-0.0352489	-0.121598	0.113872	-0.0513698	-0.0679877
sp|P16278|BGAL_HUMAN	GLB1	BGAL_HUMAN Beta-galactosidase	23	6.52473	6.78679	6.41692	6.57452	6.44239	6.43404	6.34151	6.49032	6.35079	6.41697	6.33671	6.43416	4.76226	4.74306	6.4543	6.49054	6.65576	0.980313	1.01969	0.964115	0.987794	0.967942	0.966688	0.952785	0.975143	0.95418	0.964123	0.952064	0.966706	0.71551	0.712625	0.969731	0.975176	-0.0286852	0.028126	-0.0527224	-0.0177178	-0.0470074	-0.0488785	-0.069777	-0.0363138	-0.0676673	-0.0527112	-0.0708694	-0.0488516	-0.482957	-0.488785	-0.0443428	-0.0362649
sp|Q96LJ7|DHRS1_HUMAN	DHRS1	DHRS1_HUMAN Dehydrogenase/reductase SDR family member 1	9	6.28486	6.12314	6.4417	5.88956	5.91377	5.81539	6.05462	5.93464	6.05396	6.01983	6.54183	6.44142	7.27292	6.70809	6.2894	6.21487	6.204	1.01303	0.986966	1.03831	0.949317	0.953219	0.937361	0.975922	0.956583	0.975816	0.970314	1.05445	1.03827	1.1723	1.08125	1.01377	1.00175	0.0186819	-0.018927	0.0542428	-0.0750388	-0.0691206	-0.0933227	-0.0351623	-0.0640382	-0.0353195	-0.0434759	0.0764956	0.0541801	0.229336	0.112703	0.0197237	0.00252553
sp|P08240|SRPR_HUMAN	SRPR	SRPR_HUMAN Signal recognition particle receptor subunit alpha	38	6.3733	6.06528	6.33502	6.16095	6.34506	5.8741	6.30405	6.04193	6.48853	6.2875	6.62176	6.27016	6.65645	6.00909	6.04252	6.12429	6.21929	1.02476	0.975237	1.01861	0.99062	1.02022	0.944497	1.01363	0.971482	1.04329	1.01097	1.06471	1.00818	1.07029	0.966202	0.971577	0.984725	0.0352907	-0.0361756	0.0265993	-0.0135971	0.0288839	-0.0823821	0.0195291	-0.0417404	0.0611418	0.0157366	0.0904648	0.0117524	0.0980031	-0.0496034	-0.0415995	-0.0222073
sp|Q9BY50|SC11C_HUMAN	SEC11C	SC11C_HUMAN Signal peptidase complex catalytic subunit SEC11C	4	6.69522	6.65401	6.26415	6.28495	6.5731	5.96806	6.20361	6.38953	6.0327	5.92065	6.56595	6.0291	5.83416	6.05448	6.47893	6.05138	6.67462	1.00309	0.996913	0.938504	0.94162	0.984791	0.894143	0.929433	0.957288	0.903827	0.88704	0.98372	0.903288	0.874082	0.907091	0.970682	0.906626	0.00444684	-0.00446059	-0.0915659	-0.0867834	-0.0221107	-0.161423	-0.105577	-0.0629748	-0.145881	-0.172929	-0.0236809	-0.146742	-0.19416	-0.140682	-0.0429291	-0.14142
sp|O43396|TXNL1_HUMAN	TXNL1	TXNL1_HUMAN Thioredoxin-like protein 1	21	6.28825	6.08087	6.35482	5.97545	6.27253	5.78376	6.5061	6.14211	6.65338	6.10896	6.3571	6.20868	6.63199	6.06925	6.3448	6.22196	6.18456	1.01677	0.983234	1.02753	0.966188	1.01422	0.935193	1.05199	0.993136	1.0758	0.987776	1.0279	1.0039	1.07235	0.981355	1.02591	1.00605	0.0239876	-0.0243932	0.0391803	-0.0496236	0.0203765	-0.0966633	0.073122	-0.00993661	0.105416	-0.0177442	0.0396978	0.00561562	0.100771	-0.0271527	0.0369037	0.00869816
sp|P53794|SC5A3_HUMAN	SLC5A3	SC5A3_HUMAN Sodium/myo-inositol cotransporter	5	6.49019	6.21476	6.35797	6.24436	6.23358	6.46302	6.41256	6.35181	6.17208	6.08119	6.45799	6.38237	6.016	6.34766	5.8521	5.92234	6.35248	1.02168	0.978321	1.00087	0.982981	0.981284	1.0174	1.00946	0.999895	0.971602	0.957295	1.01661	1.00471	0.947032	0.999242	0.921231	0.932289	0.0309419	-0.0316201	0.00124742	-0.0247651	-0.0272578	0.0248897	0.0135816	-0.000151034	-0.041562	-0.0629651	0.0237664	0.00677345	-0.0785142	-0.00109394	-0.118364	-0.101151
sp|Q8NB78|KDM1B_HUMAN	KDM1B	KDM1B_HUMAN Lysine-specific histone demethylase 1B	3	5.9604	6.01889	6.25231	5.99619	5.65568	5.40646	6.8833	6.63306	6.48621	6.20477	7.2919	6.01148	6.83045	5.81959	6.34574	6.20358	5.98964	0.995117	1.00488	1.04385	1.00109	0.944243	0.902634	1.1492	1.10742	1.0829	1.03592	1.21742	1.00365	1.14038	0.971609	1.05945	1.03572	-0.00706135	0.00702695	0.0619188	0.0015756	-0.08277	-0.147786	0.20063	0.147204	0.114905	0.0509072	0.283824	0.00524972	0.18951	-0.041553	0.0833179	0.0506305
sp|P21580|TNAP3_HUMAN	TNFAIP3	TNAP3_HUMAN Tumor necrosis factor alpha-induced protein 3	9	6.06921	6.25804	6.54105	6.4341	6.13038	5.88692	6.46101	6.26903	6.4487	6.19085	6.49619	6.17586	5.80028	6.11456	6.2289	6.4949	6.16362	0.984682	1.01532	1.06123	1.04388	0.994606	0.955107	1.04825	1.0171	1.04625	1.00442	1.05396	1.00199	0.94105	0.99204	1.01059	1.05375	-0.0222703	0.0219318	0.0857432	0.0619593	-0.00780259	-0.0662661	0.0679806	0.0244631	0.0652293	0.00635841	0.0758147	0.00286096	-0.0876565	-0.0115304	0.0151983	0.0755282
sp|Q2VPK5|CTU2_HUMAN	CTU2	CTU2_HUMAN Cytoplasmic tRNA 2-thiolation protein 2	18	5.83526	5.99816	6.68842	6.39273	6.20924	6.19317	6.46849	6.13475	7.23244	6.21134	6.38288	6.28428	6.014	6.01255	6.08704	5.85526	5.91671	0.986234	1.01377	1.13043	1.08045	1.04944	1.04673	1.09326	1.03685	1.22238	1.0498	1.07879	1.06212	1.01644	1.0162	1.02879	0.989614	-0.0199982	0.0197248	0.17687	0.111637	0.0696215	0.0658829	0.128634	0.0522094	0.289687	0.0701094	0.109412	0.0869523	0.0235297	0.0231818	0.0409457	-0.015062
sp|Q86UX7|URP2_HUMAN	FERMT3	URP2_HUMAN Fermitin family homolog 3	63	6.42807	6.13389	6.3574	6.27305	6.48007	6.09654	6.39286	6.18675	6.28158	6.2085	6.15877	6.28806	6.26958	6.13474	6.09084	6.2193	6.28098	1.02342	0.976582	1.01217	0.998737	1.0317	0.970635	1.01781	0.984998	1.0001	0.98846	0.980543	1.00113	0.998185	0.976717	0.969728	0.99018	0.033396	-0.0341874	0.0174472	-0.00182261	0.0450197	-0.042999	0.0254718	-0.0218079	0.000137809	-0.0167449	-0.0283474	0.00162531	-0.00262088	-0.0339875	-0.0443485	-0.0142375
sp|Q16836-2|HCDH_HUMAN	HADH	HCDH_HUMAN Isoform 2 of Hydroxyacyl-coenzyme A dehydrogenase, mitochondrial	18	6.22436	6.09366	6.68632	6.51264	6.51298	6.55085	6.24299	5.54045	6.72275	6.10812	5.99137	6.21066	6.30362	6.38435	5.99898	5.91589	6.15901	1.01061	0.98939	1.08562	1.05742	1.05747	1.06362	1.01364	0.899568	1.09153	0.991737	0.972781	1.00839	1.02348	1.03659	0.974017	0.960526	0.015227	-0.0153895	0.118514	0.080544	0.0806193	0.0889836	0.0195387	-0.152695	0.126353	-0.0119701	-0.0398125	0.0120481	0.0334821	0.0518413	-0.0379812	-0.0581032
sp|P21912|DHSB_HUMAN	SDHB	DHSB_HUMAN Succinate dehydrogenase [ubiquinone] iron-sulfur subunit, mitochondrial	45	5.8738	5.97295	6.54505	6.46161	6.15594	6.60971	6.07183	6.06701	6.42173	6.39225	6.1229	6.28767	6.07378	6.38998	6.0254	6.52839	5.92338	0.991631	1.00837	1.10495	1.09087	1.03926	1.11587	1.02506	1.02425	1.08413	1.07916	1.03368	1.0615	1.02539	1.07877	1.01722	1.10214	-0.0121253	0.0120242	0.143985	0.125474	0.0555597	0.158168	0.035712	0.0345663	0.116543	0.109904	0.0477957	0.0861061	0.0361752	0.109392	0.0246376	0.140308
sp|P51858|HDGF_HUMAN	HDGF	HDGF_HUMAN Hepatoma-derived growth factor	44	6.31187	6.19184	6.69821	6.55765	6.25343	5.90721	5.87123	6.08163	6.11967	6.03877	5.76765	6.17735	6.25701	6.62543	6.52218	6.61887	6.25185	1.0096	0.9904	1.0714	1.04891	1.00025	0.944873	0.939118	0.972772	0.978857	0.965917	0.92255	0.988083	1.00082	1.05975	1.04324	1.0587	0.0137832	-0.0139161	0.0994913	0.0688946	0.000363406	-0.0818074	-0.0906215	-0.0398263	-0.0308305	-0.0500296	-0.116301	-0.0172962	0.00118909	0.0837298	0.0610699	0.0823006
sp|Q9Y3E1|HDGR3_HUMAN	HDGFRP3	HDGR3_HUMAN Hepatoma-derived growth factor-related protein 3	7	6.18076	6.51602	5.93492	6.53834	5.98998	6.08321	5.8052	6.27698	6.039	6.41791	6.01997	6.64688	6.20808	6.77843	6.09962	6.46469	6.34839	0.973595	1.02641	0.93487	1.02992	0.943543	0.958229	0.914437	0.988751	0.951265	1.01095	0.948267	1.04702	0.977898	1.06774	0.960814	1.01832	-0.0386065	0.0376003	-0.0971622	0.0425336	-0.0838396	-0.061558	-0.129045	-0.0163201	-0.0720811	0.0157128	-0.0766345	0.0662865	-0.0322436	0.0945604	-0.0576714	0.0261904
sp|O75475|PSIP1_HUMAN	PSIP1	PSIP1_HUMAN PC4 and SFRS1-interacting protein	24	6.17855	6.41039	5.41795	6.10141	5.82457	6.27355	6.18143	6.60995	6.38963	6.1686	6.53179	5.91733	6.93002	6.1517	6.38323	6.52988	6.29447	0.981584	1.01842	0.860748	0.969329	0.925347	0.996676	0.982041	1.05012	1.01512	0.980003	1.0377	0.940084	1.10097	0.977318	1.0141	1.0374	-0.0268166	0.0263272	-0.216338	-0.0449422	-0.111933	-0.00480286	-0.0261443	0.0705545	0.0216475	-0.0291418	0.0533935	-0.0891386	0.138775	-0.0330998	0.0202017	0.0529716
sp|Q7Z4V5|HDGR2_HUMAN	HDGFRP2	HDGR2_HUMAN Hepatoma-derived growth factor-related protein 2	19	6.36914	6.28943	6.28706	6.44119	6.37932	6.11831	5.95866	6.27008	6.01796	6.47205	6.15017	6.42661	6.0324	6.40907	6.07788	6.30067	6.32929	1.0063	0.993703	0.993329	1.01768	1.00791	0.966667	0.941443	0.990646	0.950812	1.02256	0.971701	1.01538	0.953093	1.01261	0.960279	0.995479	0.00905605	-0.00911326	-0.009657	0.0252847	0.0113601	-0.0489093	-0.0870546	-0.0135587	-0.072768	0.0321802	-0.0414162	0.0220154	-0.0693104	0.0180725	-0.0584743	-0.00653728
sp|Q9UPU5|UBP24_HUMAN	USP24	UBP24_HUMAN Ubiquitin carboxyl-terminal hydrolase 24	68	6.329	6.29058	6.38424	6.13245	6.52116	6.07774	6.36275	6.04197	6.01512	6.08474	6.76277	6.55661	6.15865	6.05636	6.4548	5.77108	6.30979	1.00304	0.996956	1.0118	0.971894	1.0335	0.963224	1.00839	0.957555	0.9533	0.964333	1.07179	1.03912	0.976047	0.959835	1.02298	0.914623	0.00438558	-0.00439895	0.0169229	-0.0411284	0.0475366	-0.054057	0.0120584	-0.062573	-0.0689985	-0.0523964	0.100022	0.0553581	-0.0349778	-0.059141	0.0327804	-0.128751
sp|Q8IYB3|SRRM1_HUMAN	SRRM1	SRRM1_HUMAN Serine/arginine repetitive matrix protein 1	16	5.99087	6.67545	5.59563	6.16102	5.86924	6.22485	5.94616	6.28929	6.42626	6.01964	6.26516	5.6847	6.98835	6.11866	6.75495	6.98977	6.33316	0.945953	1.05405	0.883545	0.972819	0.926747	0.982898	0.938893	0.993073	1.0147	0.950495	0.989263	0.897609	1.10345	0.966131	1.0666	1.10368	-0.08016	0.0759396	-0.178625	-0.0397563	-0.109752	-0.0248865	-0.0909672	-0.0100284	0.0210538	-0.0732483	-0.0155742	-0.155841	0.142026	-0.0497098	0.0930196	0.142319
sp|P12956|XRCC6_HUMAN	XRCC6	XRCC6_HUMAN X-ray repair cross-complementing protein 6	59	6.89108	6.23124	6.76843	6.01995	6.71763	5.92558	6.42906	5.91031	6.20887	5.88329	6.14708	5.78495	6.40348	5.77467	6.44674	6.45764	6.56116	1.05028	0.949716	1.03159	0.917513	1.02385	0.90313	0.979866	0.900803	0.946307	0.896684	0.936889	0.881696	0.975968	0.880129	0.982561	0.984222	0.0707792	-0.0744316	0.0448703	-0.124199	0.0340014	-0.146995	-0.0293431	-0.150717	-0.0796202	-0.157328	-0.0940496	-0.181646	-0.0350947	-0.184212	-0.0253811	-0.0229439
sp|Q92968|PEX13_HUMAN	PEX13	PEX13_HUMAN Peroxisomal membrane protein PEX13	4	6.43612	6.25963	6.7136	6.52592	6.51477	6.25887	6.3348	6.31312	5.87657	6.55077	6.45687	6.44015	5.27215	5.74598	6.0781	6.22257	6.34788	1.0139	0.986098	1.05761	1.02805	1.02629	0.985979	0.99794	0.994525	0.925754	1.03196	1.01717	1.01454	0.830538	0.905182	0.957502	0.98026	0.0199175	-0.0201963	0.0808129	0.0399076	0.0374405	-0.0203715	-0.00297465	-0.00792055	-0.111299	0.0453908	0.0245613	0.0208206	-0.267882	-0.143721	-0.0626533	-0.0287632
sp|Q9Y320|TMX2_HUMAN	TMX2	TMX2_HUMAN Thioredoxin-related transmembrane protein 2	15	6.42951	5.97605	6.35291	6.05315	6.49786	6.44047	6.44037	6.20622	6.5551	6.23129	6.13733	6.19973	6.14162	6.21164	5.99449	6.13227	6.20278	1.03655	0.963447	1.0242	0.975877	1.04757	1.03832	1.0383	1.00055	1.0568	1.0046	0.989448	0.999508	0.99014	1.00143	0.96642	0.988633	0.0517938	-0.0537227	0.0345026	-0.0352289	0.0670497	0.054251	0.0542286	0.000799883	0.0797028	0.0066159	-0.0153038	-0.000709569	-0.0142957	0.00205926	-0.0492779	-0.0164937
sp|Q9BV19|CA050_HUMAN	C1orf50	CA050_HUMAN Uncharacterized protein C1orf50	3	4.75744	6.63177	6.56895	7.44156	5.61394	6.25649	5.76991	6.77076	5.93348	6.61094	5.44706	7.21934	5.80453	7.10235	5.97739	6.09407	5.69461	0.835429	1.16457	1.15354	1.30677	0.985835	1.09867	1.01322	1.18898	1.04195	1.16091	0.95653	1.26775	1.0193	1.24721	1.04966	1.07015	-0.25941	0.219798	0.206067	0.386009	-0.0205821	0.135758	0.018953	0.249722	0.0592827	0.21526	-0.064118	0.342271	0.0275835	0.318701	0.0699199	0.0978103
sp|P32929|CGL_HUMAN	CTH	CGL_HUMAN Cystathionine gamma-lyase	45	6.23271	5.99605	6.23669	6.22552	6.35738	6.32445	6.30252	6.47794	6.1295	6.43736	6.23893	6.60676	5.80011	6.35152	6.07009	6.21246	6.11438	1.01935	0.980647	1.02	1.01818	1.03974	1.03436	1.03077	1.05946	1.00247	1.05282	1.02037	1.08053	0.948601	1.03878	0.992756	1.01604	0.0276534	-0.0281938	0.0285743	0.0259881	0.0562261	0.0487338	0.0437226	0.0833289	0.00356318	0.0742629	0.0290924	0.111737	-0.076126	0.0548957	-0.0104883	0.0229584
sp|Q8IV50|LYSM2_HUMAN	LYSMD2	LYSM2_HUMAN LysM and putative peptidoglycan-binding domain-containing protein 2	8	6.03371	6.00233	6.43356	6.12913	6.18524	6.12684	6.25065	6.11712	6.56431	6.4862	6.1611	6.53231	6.14671	6.16899	6.17781	6.48398	6.01802	1.00261	0.997393	1.06905	1.01846	1.02779	1.01808	1.03866	1.01647	1.09078	1.0778	1.02378	1.08546	1.02138	1.02509	1.02655	1.07743	0.00375646	-0.00376626	0.0963284	0.0263934	0.0395407	0.0258543	0.0547173	0.0235637	0.125354	0.108085	0.0338991	0.118304	0.0305255	0.0357454	0.0378066	0.107591
sp|Q96S90|LYSM1_HUMAN	LYSMD1	LYSM1_HUMAN LysM and putative peptidoglycan-binding domain-containing protein 1	5	6.23813	6.29012	6.21059	5.97282	6.74292	6.58403	6.02827	6.08759	6.47955	6.25237	5.93364	6.07638	6.38238	6.18796	6.23431	6.29893	6.26412	0.99585	1.00415	0.991454	0.953496	1.07643	1.05107	0.962348	0.971818	1.03439	0.998123	0.947242	0.970029	1.01888	0.987841	0.99524	1.00556	-0.00599938	0.00597454	-0.0123827	-0.0687008	0.10626	0.0718579	-0.055369	-0.0412418	0.0487806	-0.00270985	-0.0781956	-0.0439009	0.0269815	-0.0176491	-0.00688311	0.00799378
sp|Q86X55|CARM1_HUMAN	CARM1	CARM1_HUMAN Histone-arginine methyltransferase CARM1	36	6.21798	6.1105	6.44273	6.40235	6.34934	6.34358	6.28461	6.40166	6.09543	6.34825	6.1403	6.3397	5.93217	6.31773	6.19172	6.08196	6.16424	1.00872	0.991282	1.04518	1.03863	1.03003	1.02909	1.01953	1.03852	0.988837	1.02985	0.996116	1.02846	0.962352	1.0249	1.00446	0.986652	0.0125229	-0.0126326	0.0637491	0.0546785	0.0426836	0.0413742	0.0279002	0.054523	-0.016195	0.0424359	-0.00561389	0.0404915	-0.0553631	0.0354832	0.0064172	-0.0193867
sp|O15514|RPB4_HUMAN	POLR2D	RPB4_HUMAN DNA-directed RNA polymerase II subunit RPB4	9	5.54771	6.02124	6.11898	6.22791	6.23486	6.49913	5.94163	6.38167	6.23585	6.75517	5.91373	6.48933	6.23298	7.06184	5.69953	6.63843	5.78448	0.959069	1.04093	1.05783	1.07666	1.07786	1.12355	1.02717	1.10324	1.07803	1.16781	1.02235	1.12185	1.07754	1.22083	0.985315	1.14763	-0.0602937	0.0578746	0.0811052	0.106562	0.108171	0.168061	0.0386727	0.141748	0.1084	0.223806	0.0318824	0.165884	0.107736	0.287858	-0.0213431	0.198656
sp|Q9H8Y5|ANKZ1_HUMAN	ANKZF1	ANKZ1_HUMAN Ankyrin repeat and zinc finger domain-containing protein 1	6	6.02496	6.31005	5.86909	6.17128	6.31183	5.57419	6.00667	6.12933	6.34988	6.34724	6.82328	6.07133	6.92392	6.09597	6.79165	6.19931	6.16751	0.976888	1.02311	0.951615	1.00061	1.0234	0.9038	0.973922	0.99381	1.02957	1.02914	1.10633	0.984406	1.12265	0.988401	1.1012	1.00516	-0.0337353	0.0329645	-0.0715501	0.000882773	0.0333714	-0.145925	-0.0381216	-0.0089576	0.0420423	0.0414424	0.145778	-0.0226744	0.166902	-0.0168312	0.139075	0.00742067
sp|Q8TEA1|NSUN6_HUMAN	NSUN6	NSUN6_HUMAN Putative methyltransferase NSUN6	21	6.18407	6.24768	6.30167	6.22655	6.22517	6.13317	6.20969	6.13798	6.37148	6.36693	6.34831	6.35888	6.31015	6.24514	6.17226	6.16087	6.21588	0.994883	1.00512	1.0138	1.00172	1.0015	0.986695	0.999005	0.987468	1.02503	1.0243	1.02131	1.02301	1.01517	1.00471	0.992983	0.991151	-0.00740084	0.00736307	0.0197767	0.00247553	0.00215574	-0.0193246	-0.00143624	-0.0181935	0.035671	0.0346404	0.0304151	0.0328152	0.0217168	0.00677642	-0.0101587	-0.0128234
sp|Q9BR76|COR1B_HUMAN	CORO1B	COR1B_HUMAN Coronin-1B	26	6.3143	6.34286	6.66978	6.00875	6.49524	6.22852	6.60873	5.91549	6.38418	6.08932	6.38734	6.21291	6.37617	5.92886	5.93903	6.09851	6.32858	0.997744	1.00226	1.05391	0.949463	1.02633	0.984189	1.04427	0.934726	1.00879	0.962194	1.00928	0.981723	1.00752	0.936839	0.938446	0.963646	-0.00325902	0.00325167	0.0757573	-0.0748169	0.037501	-0.0229924	0.0624912	-0.0973841	0.0126195	-0.0556007	0.0133334	-0.0266127	0.0108083	-0.0941271	-0.0916545	-0.053425
sp|P16989|YBOX3_HUMAN	YBX3	YBOX3_HUMAN Y-box-binding protein 3	58	5.987	6.34283	5.65113	6.11463	5.90501	6.25968	6.38191	6.60442	6.42565	6.30604	6.50885	6.01972	6.5669	6.57127	6.25127	6.10369	6.16492	0.971141	1.02886	0.91666	0.991843	0.957841	1.01537	1.0352	1.07129	1.04229	1.02289	1.05579	0.976448	1.06521	1.06591	1.01401	0.990069	-0.0422477	0.0410457	-0.125542	-0.0118158	-0.0621415	0.0220079	0.0499073	0.0993509	0.0597614	0.0326533	0.0783217	-0.0343846	0.0911315	0.0920912	0.0200683	-0.0143993
sp|P16989-2|YBOX3_HUMAN	YBX3	YBOX3_HUMAN Isoform 2 of Y-box-binding protein 3	4	5.98885	6.53298	5.32569	5.77674	5.70915	6.18959	5.5626	6.75549	6.28397	6.32589	6.52781	6.26921	7.0539	6.41909	6.47282	6.8062	6.26092	0.956545	1.04345	0.850625	0.922667	0.911872	0.988608	0.888464	1.07899	1.00368	1.01038	1.04263	1.00132	1.12666	1.02526	1.03385	1.08709	-0.0640945	0.0613677	-0.233405	-0.116118	-0.133098	-0.0165297	-0.170614	0.109687	0.00530278	0.014895	0.0602256	0.00191014	0.172048	0.0359953	0.0480209	0.120476
sp|P67809|YBOX1_HUMAN	YBX1	YBOX1_HUMAN Nuclease-sensitive element-binding protein 1	16	6.27274	6.47294	5.21912	6.25148	5.49685	5.91673	6.04404	6.51702	5.85853	6.10678	6.01613	6.08224	7.21165	6.84841	6.50016	7.18517	6.37284	0.984293	1.01571	0.818963	0.980957	0.862543	0.928429	0.948406	1.02262	0.919297	0.958251	0.944027	0.9544	1.13162	1.07462	1.01998	1.12747	-0.0228407	0.0224847	-0.28813	-0.0277387	-0.213331	-0.107136	-0.0764232	0.032276	-0.121398	-0.0615246	-0.0831007	-0.0673337	0.178393	0.103833	0.0285388	0.173086
sp|Q9BYD2|RM09_HUMAN	MRPL9	RM09_HUMAN 39S ribosomal protein L9, mitochondrial	10	6.61934	6.61179	5.45432	5.83016	5.85666	6.02425	6.24388	6.36421	6.14717	6.27772	6.50704	5.65431	7.30951	6.10905	6.71851	6.27206	6.61557	1.00057	0.999429	0.824468	0.881279	0.885285	0.910618	0.943817	0.962006	0.929198	0.948932	0.983596	0.854698	1.1049	0.923436	1.01556	0.948076	0.000823002	-0.000823471	-0.278465	-0.182329	-0.175786	-0.135083	-0.0834216	-0.0558829	-0.105942	-0.0756237	-0.023863	-0.226513	0.14391	-0.114916	0.0222769	-0.076925
sp|O43766|LIAS_HUMAN	LIAS	LIAS_HUMAN Lipoyl synthase, mitochondrial	13	6.11091	6.26217	6.39368	6.57014	6.25654	6.08975	6.19413	6.11853	6.16396	6.0394	6.14543	6.47571	5.99989	6.49999	6.18579	6.49397	6.18654	0.987775	1.01222	1.03348	1.06201	1.01131	0.984355	1.00123	0.989007	0.99635	0.976216	0.993355	1.04674	0.96983	1.05067	0.999879	1.04969	-0.0177455	0.0175299	0.0475138	0.0867913	0.0162323	-0.0227498	0.0017689	-0.0159477	-0.00527527	-0.0347275	-0.00961881	0.0659056	-0.0441967	0.0713047	-0.00017491	0.069968
sp|Q96RP9|EFGM_HUMAN	GFM1	EFGM_HUMAN Elongation factor G, mitochondrial	38	6.70132	6.33335	6.93595	6.2515	6.70805	5.94779	6.36553	5.66022	6.17959	5.98692	6.0826	6.17922	6.46717	6.39895	5.89147	5.91034	6.51734	1.02823	0.97177	1.06423	0.959211	1.02926	0.912611	0.976708	0.868487	0.948177	0.918615	0.933296	0.948121	0.992303	0.981835	0.903969	0.906865	0.0401631	-0.0413133	0.0898113	-0.0600798	0.0416113	-0.131928	-0.0340015	-0.203424	-0.076771	-0.122468	-0.099594	-0.0768574	-0.0111476	-0.026447	-0.145655	-0.141041
sp|Q5JQC4|CT47A_HUMAN	CT47A1	CT47A_HUMAN Cancer/testis antigen 47A	6	5.89061	6.34876	6.12563	5.89263	6.86388	6.03729	5.96946	6.36488	6.25808	6.26587	6.32284	6.17403	6.74032	5.88866	6.37103	6.48602	6.11969	0.962568	1.03743	1.00097	0.962898	1.12161	0.986536	0.975452	1.04007	1.02261	1.02389	1.0332	1.00888	1.10142	0.962249	1.04107	1.05986	-0.0550404	0.0530174	0.00140083	-0.0545457	0.165567	-0.0195563	-0.035857	0.0566759	0.0322627	0.0340574	0.0471153	0.0127551	0.13936	-0.055518	0.0580692	0.0838761
sp|Q9H2J4|PDCL3_HUMAN	PDCL3	PDCL3_HUMAN Phosducin-like protein 3	20	6.12594	6.18928	6.16439	6.36689	6.53757	6.13413	6.10672	6.17794	6.0455	6.41717	6.00625	6.334	6.25034	6.67257	6.32085	6.15044	6.15761	0.994857	1.00514	1.0011	1.03399	1.06171	0.996187	0.991735	1.0033	0.981793	1.04215	0.975419	1.02865	1.01506	1.08363	1.02651	0.998836	-0.00743926	0.00740109	0.00158764	0.0482183	0.086384	-0.00551175	-0.0119728	0.00475536	-0.0265088	0.0595667	-0.035906	0.0407464	0.0215642	0.115872	0.0377481	-0.00168087
sp|Q9Y5B8|NDK7_HUMAN	NME7	NDK7_HUMAN Nucleoside diphosphate kinase 7	6	6.7104	5.95708	6.36111	6.3681	6.46921	5.77577	6.32768	6.10719	6.50966	6.13647	6.37356	5.8824	6.23342	5.86672	6.59952	6.32171	6.33374	1.05947	0.940531	1.00432	1.00542	1.02139	0.911905	0.999043	0.964231	1.02778	0.968854	1.00629	0.92874	0.984161	0.926265	1.04196	0.998101	0.0833411	-0.0884523	0.00622089	0.00780535	0.0305319	-0.133044	-0.001381	-0.0525489	0.0395245	-0.0456487	0.00904178	-0.106653	-0.0230337	-0.110504	0.0593035	-0.00274279
sp|Q92783|STAM1_HUMAN	STAM	STAM1_HUMAN Signal transducing adapter molecule 1	20	6.19879	6.31857	6.41205	6.54942	6.32342	6.1576	6.10582	6.04903	6.25155	6.48137	6.36908	6.70256	5.93102	6.06713	6.01377	6.06883	6.25868	0.990431	1.00957	1.02451	1.04645	1.01034	0.98385	0.975576	0.966503	0.998861	1.03558	1.01764	1.07092	0.947647	0.969395	0.960869	0.969666	-0.0138718	0.0137397	0.0349273	0.0655087	0.0148466	-0.0234903	-0.0356734	-0.0491546	-0.00164448	0.0504404	0.0252266	0.0988538	-0.0775782	-0.0448442	-0.0575887	-0.04444
sp|O75886|STAM2_HUMAN	STAM2	STAM2_HUMAN Signal transducing adapter molecule 2	10	6.17774	6.35836	6.61939	6.21984	6.50624	6.04814	6.49928	6.0188	6.19755	6.25091	6.18425	6.20319	6.16196	6.25699	6.03929	6.25809	6.26805	0.985592	1.01441	1.05605	0.992309	1.038	0.964916	1.03689	0.960235	0.988752	0.997265	0.986631	0.989652	0.983074	0.998235	0.963504	0.998411	-0.0209375	0.020638	0.0786816	-0.0111392	0.0538074	-0.0515252	0.0522632	-0.0585408	-0.0163187	-0.00395046	-0.019418	-0.0150064	-0.0246274	-0.00254789	-0.0536377	-0.00229428
sp|Q9UJ70-2|NAGK_HUMAN	NAGK	NAGK_HUMAN Isoform 2 of N-acetyl-D-glucosamine kinase	12	6.00502	6.31219	6.59259	6.63664	6.17413	6.08665	6.15503	6.2332	5.88958	6.32634	6.33694	6.59258	6.04699	6.37908	6.0883	6.14474	6.1586	0.975062	1.02494	1.07047	1.07762	1.00252	0.988316	0.99942	1.01211	0.956317	1.02724	1.02896	1.07047	0.981877	1.0358	0.988584	0.997749	-0.0364345	0.035537	0.0982418	0.107849	0.00363226	-0.0169552	-0.000837711	0.0173694	-0.0644388	0.0387675	0.0411828	0.0982396	-0.0263864	0.0507448	-0.0165642	-0.00325163
sp|Q6PJG6|BRAT1_HUMAN	BRAT1	BRAT1_HUMAN BRCA1-associated ATM activator 1	18	6.16711	6.11896	6.43972	6.35137	6.3811	5.92982	6.49709	6.24319	6.19058	6.20663	6.2523	6.19686	6.45531	6.11168	6.26602	6.19229	6.14304	1.00392	0.996081	1.0483	1.03391	1.03875	0.965292	1.05764	1.0163	1.00774	1.01035	1.01779	1.00876	1.05083	0.994896	1.02002	1.00802	0.00564298	-0.00566513	0.0680464	0.0481162	0.0548535	-0.0509633	0.0808421	0.0233318	0.011123	0.0148585	0.0254354	0.0125858	0.0715348	-0.0073826	0.0285978	0.0115214
sp|P08603|CFAH_HUMAN	CFH	CFAH_HUMAN Complement factor H	7	6.04202	6.17769	6.47816	6.42038	5.74762	6.14654	6.13736	6.38525	6.26173	6.40025	6.26355	6.25775	6.65334	6.36086	5.9771	6.2904	6.10985	0.988897	1.0111	1.06028	1.05082	0.940713	1.006	1.0045	1.04507	1.02486	1.04753	1.02516	1.02421	1.08895	1.04108	0.978272	1.02955	-0.0161072	0.0159293	0.084446	0.0715205	-0.0881735	0.00863638	0.00648007	0.063605	0.0354232	0.0669901	0.0358424	0.0345059	0.122941	0.0580837	-0.0316925	0.0420136
sp|Q08257|QOR_HUMAN	CRYZ	QOR_HUMAN Quinone oxidoreductase	33	6.44433	6.11256	6.42224	6.4634	6.23323	6.09458	6.10846	6.18861	6.17371	6.22043	5.9877	6.4615	6.0365	6.56547	6.27374	6.21353	6.27844	1.02642	0.973579	1.0229	1.02946	0.992798	0.970715	0.972926	0.985692	0.983318	0.99076	0.953692	1.02916	0.961464	1.04572	0.999251	0.989661	0.0376231	-0.0386306	0.0326693	0.041886	-0.0104273	-0.0428805	-0.0395986	-0.0207919	-0.0242696	-0.013393	-0.0684053	0.0414618	-0.056695	0.064491	-0.00108155	-0.0149942
sp|Q9ULH0-2|KDIS_HUMAN	KIDINS220	KDIS_HUMAN Isoform 2 of Kinase D-interacting substrate of 220 kDa	55	6.22467	6.1631	6.36727	6.36726	6.05577	5.94106	6.34255	6.1201	6.18704	6.13913	6.27508	6.2635	6.50143	6.46543	6.34391	6.24271	6.19388	1.00497	0.99503	1.02799	1.02799	0.977701	0.959182	1.024	0.988087	0.998895	0.99116	1.01311	1.01124	1.04965	1.04384	1.02422	1.00788	0.00715276	-0.0071884	0.0398303	0.0398281	-0.0325342	-0.0601242	0.0342184	-0.0172894	-0.00159524	-0.0128104	0.0187893	0.0161245	0.0699125	0.0619017	0.0345277	0.0113279
sp|O95067|CCNB2_HUMAN	CCNB2	CCNB2_HUMAN G2/mitotic-specific cyclin-B2	23	6.21968	6.39468	6.25213	6.5347	6.10549	6.16912	6.03076	6.38068	6.17148	6.41481	6.17055	6.64761	6.09014	6.19229	6.05981	6.16607	6.30718	0.986127	1.01387	0.991272	1.03607	0.968022	0.978111	0.956174	1.01165	0.978485	1.01706	0.978337	1.05397	0.965588	0.981784	0.96078	0.977627	-0.0201548	0.0198771	-0.0126473	0.0511259	-0.046888	-0.0319304	-0.0646553	0.0167151	-0.0313786	0.0244114	-0.031596	0.0758406	-0.0505197	-0.0265221	-0.0577225	-0.0326438
sp|P14635|CCNB1_HUMAN	CCNB1	CCNB1_HUMAN G2/mitotic-specific cyclin-B1	18	6.24934	6.28781	6.16798	6.39354	6.25894	6.40413	6.10669	6.33508	6.14644	6.48932	5.89323	6.23374	6.24424	6.3572	6.02865	6.40367	6.26858	0.996932	1.00307	0.983952	1.01994	0.998463	1.02162	0.974175	1.01061	0.980516	1.03521	0.940123	0.994443	0.996118	1.01414	0.961726	1.02155	-0.00443369	0.0044201	-0.0233394	0.0284774	-0.00221917	0.0308651	-0.0377469	0.0152253	-0.0283865	0.0499298	-0.0890789	-0.00803954	-0.00561153	0.020254	-0.0563025	0.0307614
sp|P25311|ZA2G_HUMAN	AZGP1	ZA2G_HUMAN Zinc-alpha-2-glycoprotein	14	16.0561	5.54402	6.8888	7.64012	5.68499	9.17937	4.75802	4.10871	6.56625	5.11689	5.3265	4.19069	3.87279	5.48122	6.08304	3.50249	10.8001	1.48667	0.513332	0.637848	0.707415	0.526385	0.849937	0.440555	0.380434	0.607983	0.473783	0.493192	0.388025	0.35859	0.507518	0.563241	0.324303	0.572082	-0.962035	-0.648715	-0.499372	-0.92581	-0.234572	-1.18261	-1.39428	-0.717898	-1.0777	-1.01978	-1.36578	-1.47959	-0.97847	-0.828175	-1.62459
sp|Q6S8J3|POTEE_HUMAN	POTEE	POTEE_HUMAN POTE ankyrin domain family member E	91	6.29726	6.25525	6.59036	6.37966	6.23674	6.00876	6.2498	6.36755	6.21002	6.26833	6.18279	6.45894	5.88769	6.14241	6.24654	6.21788	6.27625	1.00335	0.996653	1.05005	1.01648	0.993704	0.95738	0.995785	1.01455	0.989447	0.998737	0.985108	1.02911	0.93809	0.978674	0.995265	0.990699	0.00482027	-0.00483642	0.0704533	0.0235756	-0.00911185	-0.0628367	-0.00609395	0.0208344	-0.0153061	-0.00182284	-0.021646	0.0413934	-0.0922023	-0.0310992	-0.00684668	-0.0134812
sp|P62736|ACTA_HUMAN	ACTA2	ACTA_HUMAN Actin, aortic smooth muscle	203	6.0251	6.54689	6.57144	6.23943	6.2654	6.38777	6.26338	6.13049	6.0005	6.34346	5.53752	6.37458	5.80872	6.54979	6.4618	6.49373	6.28599	0.958496	1.0415	1.04541	0.992592	0.996724	1.01619	0.996402	0.975262	0.954582	1.00914	0.88093	1.01409	0.924073	1.04197	1.02797	1.03305	-0.0611559	0.0586686	0.0640684	-0.0107269	-0.00473451	0.0231712	-0.00519971	-0.0361387	-0.0670584	0.0131288	-0.182901	0.0201892	-0.113921	0.0593075	0.039795	0.0469063
sp|P68133|ACTS_HUMAN	ACTA1	ACTS_HUMAN Actin, alpha skeletal muscle	4	5.63543	5.77668	6.64577	6.79506	6.42365	6.77788	6.34063	6.06816	5.756	6.07162	6.2387	6.63565	6.24971	6.45703	6.12511	6.00291	5.70606	0.987623	1.01238	1.16469	1.19085	1.12576	1.18784	1.11121	1.06346	1.00875	1.06407	1.09335	1.16291	1.09528	1.13161	1.07344	1.05202	-0.017968	0.0177469	0.219943	0.251993	0.1709	0.24834	0.152133	0.0887655	0.0125729	0.0895878	0.128752	0.217744	0.131296	0.178377	0.102242	0.0731684
sp|P60709|ACTB_HUMAN	ACTB	ACTB_HUMAN Actin, cytoplasmic 1	102	5.9219	6.16631	6.37815	6.34473	6.05759	6.20239	6.23744	6.10766	6.33428	6.28762	6.52248	6.49246	6.01523	6.41756	6.35971	6.15449	6.04411	0.979781	1.02022	1.05527	1.04974	1.00223	1.02619	1.03199	1.01052	1.04801	1.04029	1.07915	1.07418	0.995223	1.06179	1.05222	1.01826	-0.0294686	0.0288787	0.0776093	0.07003	0.00321521	0.0372955	0.0454253	0.015091	0.0676519	0.0569853	0.109892	0.103236	-0.00690882	0.0864962	0.0734323	0.0261106
sp|Q12962|TAF10_HUMAN	TAF10	TAF10_HUMAN Transcription initiation factor TFIID subunit 10	6	5.33515	6.64742	6.05189	7.2934	6.40252	6.4427	5.65589	6.76589	5.74882	6.42257	5.91348	6.61102	5.71902	6.66198	5.37978	6.94847	5.99128	0.890485	1.10951	1.01012	1.21733	1.06864	1.07535	0.94402	1.12929	0.95953	1.07199	0.987014	1.10344	0.954556	1.11195	0.897934	1.15976	-0.167337	0.149929	0.0145203	0.283726	0.0957744	0.1048	-0.0831114	0.175414	-0.0595996	0.100285	-0.0188581	0.142007	-0.0670975	0.153086	-0.155318	0.21383
sp|Q9NVH1|DJC11_HUMAN	DNAJC11	DJC11_HUMAN DnaJ homolog subfamily C member 11	35	6.19003	6.2218	6.56698	6.23658	6.53352	6.13768	6.33233	6.29263	6.2374	6.33565	6.13029	6.15426	6.20722	6.22008	6.06871	6.13484	6.20592	0.99744	1.00256	1.05818	1.00494	1.05279	0.989005	1.02037	1.01397	1.00507	1.02091	0.987814	0.991676	1.00021	1.00228	0.977891	0.988547	-0.00369754	0.00368808	0.0815861	0.00711117	0.0742165	-0.0159505	0.0290925	0.0200192	0.00730084	0.0298487	-0.0176886	-0.0120585	0.000303343	0.0032892	-0.0322541	-0.0166182
sp|Q14676|MDC1_HUMAN	MDC1	MDC1_HUMAN Mediator of DNA damage checkpoint protein 1	13	6.4068	6.96461	5.42158	6.35298	5.17381	5.50829	5.26709	6.15737	5.47672	5.67827	6.58512	6.73029	6.82063	6.32935	7.56972	7.55736	6.68571	0.958283	1.04172	0.810921	0.950233	0.773862	0.823891	0.787814	0.920975	0.819169	0.849315	0.984955	1.00667	1.02018	0.946699	1.13222	1.13038	-0.0614757	0.0589629	-0.302366	-0.0736462	-0.369853	-0.279475	-0.344074	-0.118765	-0.287768	-0.235628	-0.02187	0.00958897	0.0288253	-0.0790224	0.17916	0.176803
sp|Q93009|UBP7_HUMAN	USP7	UBP7_HUMAN Ubiquitin carboxyl-terminal hydrolase 7	38	6.9699	6.18054	6.52324	6.06904	6.71285	6.23249	6.37169	5.9271	6.28241	5.93282	6.22385	5.65344	6.70805	5.78867	6.43283	5.99108	6.57522	1.06003	0.939975	0.992095	0.923017	1.02093	0.947876	0.969046	0.90143	0.955468	0.9023	0.946561	0.85981	1.0202	0.880377	0.978344	0.91116	0.0840988	-0.0893063	-0.0114505	-0.115571	0.0298862	-0.0772305	-0.0453631	-0.149713	-0.0657211	-0.148321	-0.0792319	-0.21791	0.0288543	-0.183807	-0.0315856	-0.134223
sp|A3KN83|SBNO1_HUMAN	SBNO1	SBNO1_HUMAN Protein strawberry notch homolog 1	44	6.44678	6.50271	6.36344	6.26481	6.50996	6.00632	6.35152	5.9762	6.09185	6.19344	6.29145	6.43513	6.18351	6.30395	5.86454	6.21438	6.47475	0.995681	1.00432	0.982809	0.967576	1.00544	0.927654	0.980968	0.923002	0.940863	0.956554	0.971691	0.993882	0.95502	0.973621	0.905756	0.959788	-0.00624462	0.00621771	-0.0250165	-0.0475526	0.0078253	-0.108342	-0.0277215	-0.115595	-0.087943	-0.0640824	-0.0414308	-0.00885408	-0.0663974	-0.0385673	-0.142805	-0.0592129
sp|O43709|WBS22_HUMAN	WBSCR22	WBS22_HUMAN Ribosome biogenesis methyltransferase WBSCR22	8	6.19787	6.63608	5.65944	6.27129	6.08411	6.23623	6.21736	6.40244	6.14873	6.34959	6.14838	6.20275	6.48943	6.42891	6.56524	5.96213	6.41697	0.965855	1.03414	0.881948	0.977297	0.948127	0.971833	0.968893	0.997735	0.958198	0.989499	0.958143	0.966616	1.01129	1.00186	1.02311	0.929118	-0.0501209	0.0484379	-0.181234	-0.0331311	-0.0768471	-0.0412192	-0.0455912	-0.00327153	-0.0616049	-0.0152299	-0.061687	-0.0489854	0.0161984	0.00268079	0.0329544	-0.106066
sp|Q9H0A0|NAT10_HUMAN	NAT10	NAT10_HUMAN N-acetyltransferase 10	14	6.23239	6.06761	4.71783	5.27752	5.55346	5.82323	6.03339	6.29903	6.14243	5.92894	7.31118	5.83067	8.67458	6.01101	7.43243	6.66428	6.15	1.0134	0.986603	0.767127	0.858133	0.903002	0.946867	0.981039	1.02423	0.998769	0.964055	1.18881	0.948076	1.4105	0.9774	1.20853	1.08362	0.0191991	-0.0194581	-0.382463	-0.220726	-0.1472	-0.0787668	-0.0276176	0.0345433	-0.0017769	-0.0528122	0.249518	-0.0769247	0.496207	-0.032979	0.273248	0.115863
sp|Q96EB6|SIR1_HUMAN	SIRT1	SIR1_HUMAN NAD-dependent protein deacetylase sirtuin-1	18	6.28365	6.36254	6.22984	6.32221	6.42194	5.99462	6.41712	5.96827	6.30091	6.15622	6.13952	6.48385	6.14783	6.19922	5.93696	6.6353	6.3231	0.993762	1.00624	0.985252	0.99986	1.01563	0.948052	1.01487	0.943884	0.996491	0.973609	0.970968	1.02542	0.972282	0.980409	0.938933	1.04938	-0.00902807	0.00897193	-0.0214358	-0.000201938	0.0223783	-0.0769626	0.0212951	-0.0833181	-0.00507069	-0.0385861	-0.042505	0.0362198	-0.0405536	-0.0285442	-0.0909065	0.0695308
sp|P55809|SCOT1_HUMAN	OXCT1	SCOT1_HUMAN Succinyl-CoA:3-ketoacid coenzyme A transferase 1, mitochondrial	39	6.11947	6.16235	6.47093	6.22816	6.60538	6.19396	6.29319	6.03798	6.28042	6.24605	6.24903	6.24106	6.51399	6.31723	5.9452	6.0956	6.14091	0.996509	1.00349	1.05374	1.01421	1.07564	1.00864	1.0248	0.983239	1.02272	1.01712	1.01761	1.01631	1.06075	1.02871	0.96813	0.992622	-0.00504575	0.00502817	0.0755206	0.0203535	0.105189	0.0124096	0.035339	-0.0243865	0.0324086	0.0244917	0.0251798	0.0233386	0.085089	0.0408396	-0.0467271	-0.0106842
sp|Q15291|RBBP5_HUMAN	RBBP5	RBBP5_HUMAN Retinoblastoma-binding protein 5	30	5.99397	6.3412	5.9423	6.38847	6.26005	6.32519	6.09714	6.49864	5.93929	6.43572	6.25608	6.34959	5.93823	6.74766	6.08342	6.40305	6.16758	0.97185	1.02815	0.963473	1.03581	1.01499	1.02555	0.988578	1.05368	0.962985	1.04347	1.01435	1.02951	0.962813	1.09405	0.986354	1.03818	-0.0411938	0.0400502	-0.0536843	0.0507648	0.0214685	0.0364031	-0.016573	0.0754321	-0.0544152	0.0613959	0.0205533	0.0419577	-0.0546727	0.129682	-0.0198231	0.0540536
sp|Q9Y219|JAG2_HUMAN	JAG2	JAG2_HUMAN Protein jagged-2	3	6.68132	7.62993	6.48713	8.20227	7.25459	7.46703	5.20124	5.54465	5.05389	5.34632	5.37244	5.66408	6.81866	5.19228	6.29536	5.78883	7.15563	0.933716	1.06628	0.906578	1.14627	1.01383	1.04352	0.726874	0.774866	0.706282	0.747149	0.7508	0.791556	0.952909	0.725622	0.879778	0.80899	-0.0989446	0.092592	-0.141497	0.196945	0.0198163	0.0614567	-0.460222	-0.367981	-0.501684	-0.420532	-0.4135	-0.337236	-0.0695895	-0.46271	-0.184789	-0.305806
sp|Q13541|4EBP1_HUMAN	EIF4EBP1	4EBP1_HUMAN Eukaryotic translation initiation factor 4E-binding protein 1	6	5.53264	6.35884	6.56915	6.83884	5.8629	6.30713	5.60638	6.38679	5.56781	6.56146	5.96996	6.77178	5.73329	7.22229	5.56175	7.14899	5.94574	0.930522	1.06948	1.10485	1.15021	0.986067	1.06078	0.942924	1.07418	0.936437	1.10356	1.00407	1.13893	0.964269	1.2147	0.935418	1.20237	-0.103888	0.0969072	0.14385	0.201895	-0.0202419	0.0851273	-0.0847868	0.103235	-0.0947464	0.14216	0.00586489	0.187679	-0.0524931	0.2806	-0.0963175	0.265883
sp|P51606|RENBP_HUMAN	RENBP	RENBP_HUMAN N-acylglucosamine 2-epimerase	7	6.39532	6.42987	6.64796	6.35874	6.17832	5.92453	5.90946	6.00286	5.84227	6.12741	5.977	6.45783	6.21166	6.7999	6.38181	6.35505	6.41259	0.997306	1.00269	1.0367	0.991602	0.963466	0.92389	0.92154	0.936105	0.911062	0.955527	0.932072	1.00705	0.968666	1.0604	0.995199	0.991026	-0.00389175	0.00388128	0.0520034	-0.0121674	-0.0536937	-0.114208	-0.117882	-0.0952583	-0.134379	-0.0656309	-0.101487	0.0101412	-0.0459294	0.0846052	-0.00694264	-0.0130048
sp|Q9HAV4|XPO5_HUMAN	XPO5	XPO5_HUMAN Exportin-5	67	6.76704	6.34692	6.49682	6.13797	6.55849	6.06055	6.39049	6.1176	6.27555	6.2303	6.05357	6.08195	6.1507	6.11762	6.04304	6.1714	6.55698	1.03204	0.967964	0.990825	0.936097	1.00023	0.92429	0.974609	0.93299	0.957079	0.950178	0.923225	0.927554	0.938039	0.932994	0.921619	0.941195	0.0454934	-0.0469748	-0.0132978	-0.0952699	0.000332198	-0.113583	-0.0371049	-0.100066	-0.0632896	-0.0737299	-0.115245	-0.108498	-0.0922809	-0.100061	-0.117757	-0.0874337
sp|Q8TD19|NEK9_HUMAN	NEK9	NEK9_HUMAN Serine/threonine-protein kinase Nek9	17	6.19449	6.14879	6.7796	6.31749	6.19089	5.86367	6.38422	6.22266	6.35395	6.05322	6.11775	6.28438	6.20659	6.21721	6.19768	6.46739	6.17164	1.0037	0.996298	1.09851	1.02363	1.00312	0.950099	1.03444	1.00827	1.02954	0.980812	0.991268	1.01827	1.00566	1.00738	1.00422	1.04792	0.0053316	-0.00535137	0.135546	0.0336976	0.00449292	-0.07385	0.0488565	0.0118775	0.0419998	-0.0279511	-0.0126528	0.0261165	0.00814694	0.0106134	0.00607436	0.0675297
sp|Q5VTL8|PR38B_HUMAN	PRPF38B	PR38B_HUMAN Pre-mRNA-splicing factor 38B	10	6.17497	6.47263	6.40863	6.56739	6.12894	6.15428	6.13229	6.06617	6.56953	6.36568	6.08462	5.93674	6.08755	5.94376	6.27922	6.62761	6.3238	0.976465	1.02353	1.01341	1.03852	0.969186	0.973193	0.969716	0.95926	1.03886	1.00662	0.962178	0.938793	0.962641	0.939903	0.99295	1.04804	-0.0343596	0.0335603	0.0192242	0.0545284	-0.0451542	-0.0392017	-0.0443658	-0.0600058	0.0549984	0.00952289	-0.0556246	-0.0911208	-0.05493	-0.0894159	-0.0102064	0.067697
sp|Q9H4L7-2|SMRCD_HUMAN	SMARCAD1	SMRCD_HUMAN Isoform 2 of SWI/SNF-related matrix-associated actin-dependent regulator of chromatin subfamily A containing DEAD/H box 1	16	6.64074	6.61642	6.45911	6.22532	6.60387	6.01787	6.09008	5.89394	6.13973	6.17964	6.14091	6.27897	6.13124	6.06189	6.29379	6.22649	6.62858	1.00183	0.998166	0.974433	0.939163	0.996272	0.907867	0.918761	0.889171	0.926251	0.932272	0.926429	0.947257	0.92497	0.914508	0.949493	0.93934	0.00264417	-0.00264903	-0.0373645	-0.0905518	-0.00538812	-0.139447	-0.122239	-0.169467	-0.110525	-0.101177	-0.110247	-0.0781719	-0.112521	-0.128932	-0.0747708	-0.0902807
sp|Q9Y296|TPPC4_HUMAN	TRAPPC4	TPPC4_HUMAN Trafficking protein particle complex subunit 4	9	6.50972	6.15408	6.31423	6.09937	6.28549	6.31546	6.25859	6.32609	5.90922	6.14438	6.07643	6.33419	6.15155	6.15311	6.35203	6.61606	6.3319	1.02808	0.971917	0.997209	0.963276	0.99267	0.997404	0.988422	0.999082	0.933246	0.970385	0.959654	1.00036	0.971517	0.971764	1.00318	1.04488	0.039957	-0.0410953	-0.00403166	-0.0539782	-0.0106133	-0.00375065	-0.0168008	-0.00132439	-0.0996708	-0.043371	-0.0594145	0.000521672	-0.0416885	-0.0413227	0.00457926	0.0633338
sp|P0CG12|CTF8A_HUMAN	CHTF8	CTF8A_HUMAN Chromosome transmission fidelity protein 8 homolog isoform 2	3	5.10427	6.6779	7.66909	6.77708	6.25512	6.83007	5.3349	6.24292	5.6142	6.03808	5.71001	6.6364	5.86296	6.75373	5.62783	6.86546	5.89109	0.86644	1.13356	1.30181	1.1504	1.06179	1.15939	0.905589	1.05972	0.952999	1.02495	0.969263	1.12652	0.995226	1.14643	0.955313	1.1654	-0.206829	0.180861	0.380522	0.20213	0.0865042	0.213367	-0.143072	0.0836876	-0.0694529	0.0355565	-0.0450401	0.171867	-0.00690416	0.197151	-0.0659546	0.220823
sp|Q9H3R5|CENPH_HUMAN	CENPH	CENPH_HUMAN Centromere protein H	7	6.20174	6.63172	5.98733	6.25485	5.902	5.80318	5.84755	6.4323	5.94309	6.3499	6.61741	6.22193	7.07623	5.90272	6.57175	6.25631	6.41673	0.966495	1.0335	0.933081	0.974772	0.919783	0.904383	0.911297	1.00243	0.926187	0.989585	1.03127	0.969642	1.10278	0.919895	1.02416	0.975	-0.0491652	0.0475448	-0.0999255	-0.036863	-0.120634	-0.144995	-0.134006	0.00349642	-0.110625	-0.0151044	0.0444284	-0.0444761	0.141143	-0.120458	0.0344393	-0.0365263
sp|A0PJW6|TM223_HUMAN	TMEM223	TM223_HUMAN Transmembrane protein 223	5	5.94195	6.44554	6.60429	6.5013	5.99796	5.93819	6.09123	5.98179	5.91052	6.39333	6.12382	6.3482	6.59882	6.60608	6.12396	6.39302	6.19374	0.959347	1.04065	1.06628	1.04966	0.96839	0.95874	0.983449	0.965779	0.954272	1.03222	0.98871	1.02494	1.0654	1.06657	0.988733	1.03217	-0.0598755	0.0574892	0.0925915	0.0699162	-0.0463401	-0.0607887	-0.0240784	-0.0502347	-0.0675269	0.0457556	-0.0163801	0.0355356	0.0913961	0.0929825	-0.0163471	0.0456856
sp|P20618|PSB1_HUMAN	PSMB1	PSB1_HUMAN Proteasome subunit beta type-1	39	5.9849	6.55275	6.19335	6.37217	5.96145	6.16438	6.20944	6.25966	6.43804	6.50081	6.23543	6.37665	6.13247	6.1854	6.39195	6.04114	6.26882	0.954708	1.04529	0.98796	1.01649	0.950968	0.983339	0.990527	0.998538	1.02699	1.03701	0.994673	1.0172	0.978249	0.986692	1.01964	0.96368	-0.0668679	0.0639054	-0.0174751	0.0235897	-0.0725318	-0.0242393	-0.0137319	-0.00211076	0.0384265	0.0524244	-0.007706	0.0246036	-0.0317268	-0.0193282	0.0280611	-0.0533742
sp|O43760|SNG2_HUMAN	SYNGR2	SNG2_HUMAN Synaptogyrin-2	6	6.45683	6.37381	6.28786	6.48588	6.224	6.22835	6.13411	6.21941	6.07336	6.26073	5.97084	6.68335	5.92222	6.73963	5.97996	5.95966	6.41532	1.00647	0.99353	0.980132	1.011	0.970178	0.970856	0.956166	0.969462	0.946696	0.975903	0.930716	1.04178	0.923137	1.05055	0.932137	0.928973	0.00930481	-0.00936522	-0.0289521	0.0157811	-0.0436792	-0.0426712	-0.0646672	-0.0447435	-0.0790263	-0.0351903	-0.103587	0.0590502	-0.115383	0.0711482	-0.101385	-0.106291
sp|O95218-2|ZRAB2_HUMAN	ZRANB2	ZRAB2_HUMAN Isoform 2 of Zinc finger Ran-binding domain-containing protein 2	22	6.25818	6.24083	6.38445	6.47015	6.10894	6.13005	5.89387	6.09211	5.8683	6.32434	5.99028	6.20187	6.31038	6.57053	6.47334	6.68239	6.24951	1.00139	0.998612	1.02159	1.03531	0.977508	0.980886	0.943094	0.974815	0.939002	1.01197	0.958521	0.992378	1.00974	1.05137	1.03582	1.06927	0.00200123	-0.00200401	0.0308204	0.0500572	-0.0328199	-0.0278431	-0.0845267	-0.0367999	-0.0907993	0.017173	-0.0611185	-0.0110386	0.013985	0.0722678	0.0507684	0.0966223
sp|Q6P1X6|CH082_HUMAN	C8orf82	CH082_HUMAN UPF0598 protein C8orf82	12	6.0514	6.13904	6.18456	6.36397	6.29573	6.05373	6.28146	6.23158	6.22039	6.39705	6.2676	6.61504	6.09862	6.71062	6.1854	5.9038	6.09522	0.992811	1.00719	1.01466	1.04409	1.0329	0.993193	1.03056	1.02237	1.02054	1.04952	1.02828	1.08528	1.00056	1.10096	1.0148	0.968595	-0.0104093	0.0103348	0.0209927	0.0622487	0.0466954	-0.00985396	0.0434216	0.0319197	0.0293267	0.0697285	0.0402348	0.118072	0.000804531	0.138768	0.0211886	-0.0460344
sp|Q9BQA9|CQ062_HUMAN	C17orf62	CQ062_HUMAN Uncharacterized protein C17orf62	3	6.72411	6.07005	6.03302	6.27693	6.63715	6.28495	5.94856	6.05282	5.66154	6.57277	6.46198	6.41171	6.08086	6.44219	6.16372	6.17764	6.39708	1.05112	0.948878	0.94309	0.981218	1.03753	0.982472	0.929887	0.946185	0.885019	1.02746	1.01015	1.00229	0.950568	1.00705	0.963521	0.965697	0.0719298	-0.0757051	-0.0845332	-0.0273544	0.0531504	-0.0255123	-0.104873	-0.0798061	-0.176219	0.039088	0.0145628	0.00329565	-0.0731382	0.0101377	-0.0536122	-0.0503577
sp|Q96C11-3|FGGY_HUMAN	FGGY	FGGY_HUMAN Isoform 4 of FGGY carbohydrate kinase domain-containing protein	3	5.75385	6.0067	6.2732	6.2591	6.56762	6.62381	6.0381	6.43211	6.28042	6.68803	6.4755	6.2101	5.49182	6.57248	6.10009	6.22706	5.88028	0.9785	1.0215	1.06682	1.06442	1.11689	1.12645	1.02684	1.09385	1.06805	1.13737	1.10122	1.05609	0.933939	1.11772	1.03738	1.05897	-0.031356	0.030689	0.0933179	0.0900716	0.159487	0.171778	0.038211	0.129408	0.0949774	0.185698	0.139108	0.0787329	-0.0985993	0.160554	0.0529469	0.0826676
sp|Q9Y2Z4|SYYM_HUMAN	YARS2	SYYM_HUMAN Tyrosine--tRNA ligase, mitochondrial	4	6.32164	6.40289	5.57911	5.72165	6.41879	5.92679	5.21327	5.60732	5.81448	5.9394	6.13229	6.46815	7.69134	6.92684	6.6942	7.14183	6.36227	0.993615	1.00639	0.876906	0.89931	1.00888	0.931553	0.819405	0.88134	0.913901	0.933535	0.963853	1.01664	1.2089	1.08874	1.05217	1.12253	-0.00924158	0.00918276	-0.189505	-0.153109	0.0127609	-0.10229	-0.287352	-0.182229	-0.12989	-0.0992233	-0.0531145	0.0238127	0.273695	0.122657	0.0733712	0.166753
sp|P51397|DAP1_HUMAN	DAP	DAP1_HUMAN Death-associated protein 1	20	5.96051	6.3203	6.21954	7.00456	6.02736	6.03441	5.64152	6.46352	5.99812	6.44436	5.69753	6.97138	5.96401	6.63405	5.98095	6.63788	6.1404	0.970703	1.0293	1.01289	1.14073	0.98159	0.982738	0.918754	1.05262	0.976828	1.0495	0.927875	1.13533	0.971273	1.08039	0.974032	1.08102	-0.042898	0.0416592	0.0184741	0.189961	-0.0268076	-0.0251211	-0.12225	0.0739862	-0.0338234	0.0697033	-0.107997	0.18311	-0.0420511	0.111556	-0.0379592	0.112389
sp|Q96EY7|PTCD3_HUMAN	PTCD3	PTCD3_HUMAN Pentatricopeptide repeat domain-containing protein 3, mitochondrial	23	6.19392	6.02846	6.25996	6.15212	6.01918	6.09315	6.52377	6.27004	6.51966	6.02672	6.47053	6.06459	6.87618	5.97669	6.22324	6.3018	6.11119	1.01354	0.986463	1.02434	1.0067	0.984944	0.997048	1.06751	1.02599	1.06684	0.986178	1.0588	0.992375	1.12518	0.977991	1.01834	1.03119	0.0193994	-0.0196638	0.0347001	0.00963031	-0.0218864	-0.00426508	0.0942526	0.0370213	0.0933434	-0.0200803	0.0824306	-0.0110432	0.170154	-0.0321066	0.0262125	0.0443106
sp|O60476|MA1A2_HUMAN	MAN1A2	MA1A2_HUMAN Mannosyl-oligosaccharide 1,2-alpha-mannosidase IB	15	6.05422	6.57609	6.46327	6.41235	6.25179	6.23677	6.13321	6.073	6.2292	6.09542	6.14183	6.39127	6.08134	6.3266	6.14245	6.39119	6.31515	0.958681	1.04132	1.02345	1.01539	0.989966	0.987588	0.971189	0.961655	0.986389	0.965205	0.972554	1.01205	0.962976	1.00181	0.972652	1.01204	-0.060877	0.0584119	0.0334461	0.022035	-0.0145488	-0.0180191	-0.0421758	-0.0564088	-0.0197713	-0.0510925	-0.0401496	0.0172845	-0.0544289	0.00261224	-0.0400039	0.0172664
sp|P33908|MA1A1_HUMAN	MAN1A1	MA1A1_HUMAN Mannosyl-oligosaccharide 1,2-alpha-mannosidase IA	14	6.47173	6.35097	6.40714	6.49115	6.02066	6.01055	5.84989	5.97868	6.02474	6.14359	6.11706	6.30509	6.10738	6.57268	6.55767	6.59103	6.41135	1.00942	0.990582	0.999343	1.01245	0.939063	0.937486	0.912427	0.932515	0.939699	0.958237	0.954099	0.983426	0.952589	1.02516	1.02282	1.02803	0.0135233	-0.0136512	-0.000947654	0.0178459	-0.0907065	-0.0931312	-0.132219	-0.100801	-0.0897292	-0.0615462	-0.0677897	-0.0241112	-0.0700746	0.0358536	0.0325551	0.0398758
sp|Q6P1N9|TATD1_HUMAN	TATDN1	TATD1_HUMAN Putative deoxyribonuclease TATDN1	25	6.12917	6.27731	6.3012	6.43986	6.42992	6.16399	6.06605	6.14394	5.98598	6.3076	6.17623	6.50118	6.0248	6.58617	6.15739	6.30921	6.20324	0.988059	1.01194	1.01579	1.03814	1.03654	0.993673	0.977884	0.99044	0.964976	1.01682	0.995646	1.04803	0.971234	1.06173	0.992609	1.01708	-0.0173302	0.0171245	0.0226047	0.0540074	0.0517788	-0.00915742	-0.0322646	-0.0138578	-0.0514345	0.0240692	-0.00629546	0.0676797	-0.0421086	0.0864178	-0.010703	0.0244374
sp|Q8TDG4|HELQ_HUMAN	HELQ	HELQ_HUMAN Helicase POLQ-like	5	6.04968	6.57737	6.10669	6.47998	6.17201	5.61469	6.02561	6.23533	6.14556	6.77047	6.39843	6.59377	6.45444	6.34774	6.11696	5.91126	6.31353	0.95821	1.04179	0.967239	1.02636	0.977585	0.889311	0.954397	0.987615	0.973396	1.07238	1.01345	1.04439	1.02232	1.00542	0.968866	0.936285	-0.0615869	0.0590651	-0.0480551	0.0375436	-0.0327053	-0.169239	-0.0673384	-0.0179798	-0.0389012	0.10081	0.0192722	0.0626578	0.0318462	0.00779731	-0.0456309	-0.09498
sp|Q6ZNW5|GDPP1_HUMAN	GDPGP1	GDPP1_HUMAN GDP-D-glucose phosphorylase 1	2	6.75265	5.89547	6.28589	6.26524	6.2961	5.30637	6.10781	5.75815	6.60103	6.28446	5.82588	6.50109	6.34767	5.95052	6.94318	6.87849	6.32406	1.06777	0.932229	0.993964	0.990699	0.995579	0.839076	0.965805	0.910515	1.0438	0.993738	0.921225	1.02799	1.00373	0.940934	1.0979	1.08767	0.0946027	-0.101244	-0.00873403	-0.0134813	-0.0063926	-0.253126	-0.0501959	-0.135246	0.0618401	-0.00906227	-0.118375	0.0398306	0.00537607	-0.0878353	0.134746	0.121241
sp|Q5JVF3-4|PCID2_HUMAN	PCID2	PCID2_HUMAN Isoform 4 of PCI domain-containing protein 2	3	7.37057	6.40291	6.40863	6.32278	6.62522	5.97235	6.07902	5.76439	5.27274	5.93674	6.33577	5.67664	6.50892	5.56699	6.71753	7.03881	6.88674	1.07026	0.929745	0.930575	0.918109	0.962026	0.867225	0.882714	0.837027	0.765637	0.862054	0.919996	0.824286	0.945138	0.808364	0.97543	1.02208	0.097955	-0.105093	-0.103805	-0.123262	-0.0558528	-0.205522	-0.179982	-0.256653	-0.385268	-0.21415	-0.120301	-0.278784	-0.081403	-0.306924	-0.0358904	0.0315103
sp|Q13615|MTMR3_HUMAN	MTMR3	MTMR3_HUMAN Myotubularin-related protein 3	9	6.37646	6.24685	6.18683	6.41309	6.3468	6.03931	6.32113	6.17283	6.28223	6.16828	6.53295	6.50644	6.22992	6.10022	6.03984	6.03682	6.31166	1.01027	0.989732	0.980223	1.01607	1.00557	0.95685	1.0015	0.978005	0.995338	0.977284	1.03506	1.03086	0.98705	0.966501	0.956934	0.956456	0.0147374	-0.0148895	-0.028818	0.0230013	0.00801103	-0.0636346	0.00216414	-0.0320863	-0.00674159	-0.0331501	0.0497162	0.04385	-0.0188047	-0.0491571	-0.063508	-0.0642296
sp|O75694|NU155_HUMAN	NUP155	NU155_HUMAN Nuclear pore complex protein Nup155	45	6.6357	6.32467	6.48674	6.12562	6.564	6.16004	6.63262	6.13896	6.50704	6.07909	6.37762	6.17098	6.29309	5.78264	5.99246	5.72875	6.48019	1.024	0.976001	1.00101	0.945285	1.01293	0.950596	1.02352	0.947343	1.00414	0.938104	0.984173	0.952285	0.971128	0.892357	0.924736	0.884041	0.0342137	-0.0350448	0.00145861	-0.0811791	0.0185402	-0.0730953	0.0335439	-0.0780407	0.00596642	-0.0921796	-0.0230169	-0.0705354	-0.0422664	-0.164307	-0.112887	-0.177815
sp|P09669|COX6C_HUMAN	COX6C	COX6C_HUMAN Cytochrome c oxidase subunit 6C	7	6.16239	6.61219	6.55155	6.50483	6.65315	6.71865	5.87188	6.26102	6.04394	6.47641	5.76336	6.29976	5.91028	6.29679	5.53441	6.3394	6.38729	0.964789	1.03521	1.02572	1.0184	1.04162	1.05188	0.919307	0.980231	0.946245	1.01395	0.902317	0.986296	0.925319	0.985831	0.866472	0.992502	-0.051714	0.0499242	0.0366323	0.0263074	0.0588336	0.0729674	-0.121381	-0.0288062	-0.0797146	0.0199904	-0.148294	-0.0199071	-0.111977	-0.0205874	-0.206774	-0.0108577
sp|Q99497|PARK7_HUMAN	PARK7	PARK7_HUMAN Protein DJ-1	71	6.00361	5.84194	5.93308	5.84626	7.23357	7.3536	7.19123	6.80457	6.89113	6.68428	6.86663	6.28733	5.20807	5.50993	5.33506	5.00971	5.92277	1.01365	0.986352	1.00174	0.987081	1.22131	1.24158	1.21417	1.14888	1.1635	1.12857	1.15936	1.06155	0.879329	0.930295	0.90077	0.845838	0.019557	-0.0198257	0.00250796	-0.0187593	0.288435	0.312177	0.279965	0.200231	0.218467	0.174499	0.213329	0.0861742	-0.185524	-0.104239	-0.150769	-0.241546
sp|P33993|MCM7_HUMAN	MCM7	MCM7_HUMAN DNA replication licensing factor MCM7	80	6.34144	6.30565	6.43854	6.23531	6.46689	6.13565	6.36095	6.06764	6.37804	6.17949	6.21221	6.1953	6.25197	6.21971	6.02935	6.18187	6.32355	1.00283	0.99717	1.01819	0.986047	1.02267	0.970286	1.00592	0.959531	1.00862	0.977219	0.982394	0.979719	0.988681	0.98358	0.953476	0.977596	0.00407692	-0.00408847	0.026	-0.0202723	0.0323385	-0.0435174	0.00850868	-0.0595981	0.0123796	-0.0332458	-0.025627	-0.0295594	-0.0164227	-0.0238862	-0.0687311	-0.0326902
sp|Q04864|REL_HUMAN	REL	REL_HUMAN Proto-oncogene c-Rel	4	6.52029	6.43425	6.72735	6.53967	5.95714	6.1423	6.63153	6.07199	6.10065	5.96197	6.19831	6.41598	6.31457	5.91024	6.24902	5.82473	6.47727	1.00664	0.993358	1.03861	1.00963	0.919699	0.948285	1.02382	0.93743	0.941855	0.920445	0.956932	0.990538	0.974881	0.912458	0.964761	0.899257	0.00955025	-0.00961389	0.0546524	0.013832	-0.120766	-0.0766069	0.0339559	-0.0932165	-0.0864229	-0.119597	-0.063511	-0.0137162	-0.0367014	-0.132169	-0.0517559	-0.153195
sp|O14730|RIOK3_HUMAN	RIOK3	RIOK3_HUMAN Serine/threonine-protein kinase RIO3	17	6.13961	6.10945	6.629	6.4873	6.34368	6.2627	6.07439	6.33424	6.20607	6.22972	5.99525	6.26898	5.96737	6.24059	6.0562	6.65544	6.12453	1.00246	0.997538	1.08237	1.05923	1.03578	1.02256	0.991813	1.03424	1.01331	1.01718	0.978891	1.02359	0.974339	1.01895	0.988843	1.08669	0.00354788	-0.00355663	0.114192	0.083019	0.0507209	0.0321856	-0.0118596	0.0485724	0.0190808	0.0245682	-0.0307792	0.0336316	-0.0375039	0.0270833	-0.0161863	0.119935
sp|P23526|SAHH_HUMAN	AHCY	SAHH_HUMAN Adenosylhomocysteinase	124	6.07431	6.19208	6.42593	6.40748	6.23463	6.32714	6.20038	6.29012	6.31772	6.37181	6.12189	6.41953	5.88501	6.40855	6.10588	6.21753	6.13319	0.990399	1.0096	1.04773	1.04472	1.01654	1.03162	1.01095	1.02559	1.03009	1.03891	0.998157	1.04669	0.959534	1.0449	0.995546	1.01375	-0.0139183	0.0137853	0.0672664	0.0631182	0.0236651	0.0449147	0.0157178	0.0364487	0.0427652	0.0550644	-0.0026617	0.0658289	-0.059594	0.0633591	-0.00643958	0.0197027
sp|Q96HN2|SAHH3_HUMAN	AHCYL2	SAHH3_HUMAN Putative adenosylhomocysteinase 3	20	6.19999	6.24648	6.43949	6.21938	6.4801	6.45043	6.12152	6.28265	6.02723	6.27666	6.17337	6.35442	6.01866	6.36478	6.16298	6.18187	6.22323	0.996265	1.00374	1.03475	0.999381	1.04128	1.03651	0.983656	1.00955	0.968504	1.00858	0.991987	1.02108	0.967127	1.02274	0.990318	0.993353	-0.00539884	0.00537871	0.0492817	-0.000893958	0.0583514	0.0517306	-0.0237748	0.0137085	-0.0461696	0.0123323	-0.0116065	0.0300957	-0.0482224	0.0324459	-0.0140366	-0.00962141
sp|O43865|SAHH2_HUMAN	AHCYL1	SAHH2_HUMAN Putative adenosylhomocysteinase 2	20	6.23996	6.31471	6.39321	6.47303	6.39675	6.20486	6.07737	6.23708	5.98519	6.28042	6.25668	6.64905	5.97909	6.26029	6.19526	6.05705	6.27733	0.994046	1.00595	1.01846	1.03117	1.01902	0.988454	0.968145	0.993587	0.95346	1.00049	0.99671	1.05922	0.952489	0.997285	0.986925	0.964908	-0.00861542	0.00856428	0.0263883	0.044289	0.0271869	-0.0167535	-0.0467051	-0.00928144	-0.0687552	0.000708839	-0.00475488	0.082996	-0.0702263	-0.00392271	-0.0189874	-0.0515369
sp|Q13616|CUL1_HUMAN	CUL1	CUL1_HUMAN Cullin-1	93	6.16958	6.15534	6.20735	6.23665	6.37314	6.31297	6.27118	6.43629	6.22458	6.45102	6.19214	6.43082	6.00729	6.30163	6.13429	6.09572	6.16246	1.00116	0.998845	1.00728	1.01204	1.03419	1.02442	1.01764	1.04444	1.01008	1.04683	1.00482	1.04355	0.97482	1.02258	0.995429	0.98917	0.0016659	-0.00166783	0.0104711	0.0172649	0.048498	0.0348125	0.0252306	0.062723	0.0144701	0.0660209	0.00693171	0.0614963	-0.0367921	0.0322187	-0.00661001	-0.0157097
sp|P78347|GTF2I_HUMAN	GTF2I	GTF2I_HUMAN General transcription factor II-I	15	7.14111	7.76072	6.38646	6.12395	7.32965	6.29174	5.50584	5.63015	5.08617	4.97214	5.12164	4.68383	7.72937	5.81384	7.15974	7.26366	7.45092	0.958421	1.04158	0.857138	0.821906	0.983725	0.844425	0.738948	0.755632	0.682624	0.667319	0.687384	0.628625	1.03737	0.780285	0.960921	0.974868	-0.0612693	0.0587729	-0.222401	-0.282955	-0.0236733	-0.243959	-0.436455	-0.404244	-0.550838	-0.583551	-0.540812	-0.669729	0.0529332	-0.357926	-0.0575104	-0.0367209
sp|P33992|MCM5_HUMAN	MCM5	MCM5_HUMAN DNA replication licensing factor MCM5	113	6.32825	6.28278	6.31765	6.32029	6.20984	6.20464	6.40192	6.26002	6.33288	6.25343	6.27861	6.24396	6.12843	6.15402	6.27795	6.00534	6.30551	1.00361	0.996394	1.00192	1.00234	0.984827	0.984002	1.01529	0.992785	1.00434	0.99174	0.995733	0.990238	0.971916	0.975974	0.995628	0.952395	0.00519239	-0.00521114	0.00277381	0.00337655	-0.0220581	-0.0232667	0.0218904	-0.0104469	0.00624754	-0.0119665	-0.00616901	-0.0141529	-0.0410967	-0.0350851	-0.00632067	-0.0703683
sp|Q8N5G0|SMI20_HUMAN	SMIM20	SMI20_HUMAN Small integral membrane protein 20	2	5.66083	6.09942	6.2175	6.40562	6.45732	5.61333	6.36199	6.86402	5.83844	6.06039	6.49509	6.75355	6.00936	6.6355	6.45599	6.07166	5.88012	0.962706	1.03729	1.05738	1.08937	1.09816	0.954628	1.08195	1.16733	0.992911	1.03066	1.10458	1.14854	1.02198	1.12846	1.09793	1.03257	-0.0548332	0.0528252	0.0804878	0.123491	0.135089	-0.0669899	0.113631	0.223207	-0.0102639	0.0435638	0.143503	0.199799	0.0313645	0.174358	0.134792	0.0462442
sp|P49736|MCM2_HUMAN	MCM2	MCM2_HUMAN DNA replication licensing factor MCM2	80	6.30338	6.3055	6.41002	6.2796	6.33377	6.11699	6.51672	6.04971	6.36158	6.3016	6.3195	6.28654	6.29381	6.15344	6.06324	5.9046	6.30444	0.999832	1.00017	1.01675	0.99606	1.00465	0.970267	1.03367	0.959595	1.00906	0.99955	1.00239	0.997161	0.998314	0.976049	0.961741	0.936578	-0.000242589	0.000242548	0.0239606	-0.00569556	0.00669625	-0.0435463	0.0477778	-0.0595022	0.0130169	-0.000650046	0.00344219	-0.00410203	-0.0024346	-0.0349751	-0.0562793	-0.0945289
sp|Q96IZ7|RSRC1_HUMAN	RSRC1	RSRC1_HUMAN Serine/Arginine-related protein 53	12	6.228	6.29182	5.8628	6.66116	6.5178	6.51398	6.20796	6.08786	6.36557	6.58578	5.87616	6.08785	6.18498	6.41742	6.08071	6.03014	6.25991	0.994902	1.0051	0.936563	1.0641	1.0412	1.04059	0.991701	0.972516	1.01688	1.05206	0.938697	0.972514	0.98803	1.02516	0.971373	0.963295	-0.00737297	0.00733548	-0.0945521	0.0896315	0.0582432	0.0573974	-0.0120227	-0.0402067	0.0241478	0.0732124	-0.0912682	-0.0402091	-0.017373	0.0358515	-0.0419021	-0.0539504
sp|Q5JPE7|NOMO2_HUMAN	NOMO2	NOMO2_HUMAN Nodal modulator 2	65	6.42311	6.18823	6.20978	6.17308	6.20235	6.09418	6.51741	6.40655	6.37862	6.35275	6.14926	6.14791	6.2054	6.14775	6.33166	6.07198	6.30567	1.01862	0.981375	0.984793	0.978973	0.983615	0.96646	1.03358	1.016	1.01157	1.00747	0.975195	0.974981	0.984098	0.974956	1.00412	0.96294	0.0266223	-0.0271229	-0.0221075	-0.0306592	-0.0238347	-0.0492176	0.0476491	0.022898	0.0165947	0.0107316	-0.0362369	-0.0365536	-0.0231255	-0.0365912	0.00593412	-0.0544826
sp|O15155|BET1_HUMAN	BET1	BET1_HUMAN BET1 homolog	8	5.7207	6.27332	6.54943	6.53107	6.31338	6.60624	6.12668	6.08872	6.05484	6.36188	5.95303	7.06277	5.61784	6.583	5.75842	6.39867	5.99701	0.953925	1.04607	1.09212	1.08905	1.05275	1.10159	1.02162	1.01529	1.00964	1.06084	0.992666	1.17772	0.936773	1.09771	0.960215	1.06698	-0.0680517	0.0649858	0.127126	0.123076	0.0741692	0.139586	0.0308621	0.0218956	0.0138455	0.0852098	-0.0106192	0.235991	-0.0942278	0.134502	-0.0585704	0.0935287
sp|Q7L775|EPMIP_HUMAN	EPM2AIP1	EPMIP_HUMAN EPM2A-interacting protein 1	10	6.29984	6.28812	6.55268	6.44546	6.21063	6.21036	6.31323	5.99122	6.21749	6.14292	6.11979	6.43726	6.14358	6.19494	6.0529	6.37958	6.29398	1.00093	0.999069	1.0411	1.02407	0.986757	0.986714	1.00306	0.951897	0.987847	0.975999	0.972324	1.02276	0.976104	0.984264	0.961697	1.0136	0.00134259	-0.00134384	0.0581125	0.0343107	-0.019233	-0.0192957	0.00440572	-0.0711228	-0.0176403	-0.035048	-0.0404904	0.0324741	-0.034893	-0.0228823	-0.0563461	0.0194889
sp|Q6ZSJ8|CA122_HUMAN	C1orf122	CA122_HUMAN Uncharacterized protein C1orf122	4	5.8109	5.82943	5.99233	6.29574	6.56027	7.05748	6.46463	6.72722	6.66395	6.66232	6.24244	6.78895	5.42706	5.99802	5.58893	5.89033	5.82017	0.998408	1.00159	1.02958	1.08171	1.12716	1.21259	1.11073	1.15585	1.14498	1.1447	1.07255	1.16645	0.932458	1.03056	0.96027	1.01206	-0.00229843	0.00229477	0.042057	0.113316	0.172695	0.278093	0.151508	0.20895	0.195318	0.194965	0.10105	0.222128	-0.100889	0.0434263	-0.0584879	0.0172884
sp|P49748-3|ACADV_HUMAN	ACADVL	ACADV_HUMAN Isoform 3 of Very long-chain specific acyl-CoA dehydrogenase, mitochondrial	63	6.33744	6.31946	6.34735	6.32009	6.44887	6.09235	6.25347	6.0513	6.19383	6.27477	6.18412	6.31868	6.20672	6.5048	6.14911	5.99762	6.32845	1.00142	0.998579	1.00299	0.998679	1.01903	0.962692	0.988152	0.956206	0.978728	0.991518	0.977193	0.998456	0.980765	1.02787	0.971661	0.947723	0.00204799	-0.0020509	0.00430221	-0.00190709	0.0271942	-0.0548534	-0.0171952	-0.0646071	-0.0310204	-0.0122896	-0.0332839	-0.00222899	-0.0280211	0.0396525	-0.0414746	-0.0774621
sp|O14745|NHRF1_HUMAN	SLC9A3R1	NHRF1_HUMAN Na(+)/H(+) exchange regulatory cofactor NHE-RF1	30	5.98688	6.23206	6.60091	6.53255	6.42216	6.3445	6.10307	6.23813	6.20414	6.2448	6.14377	6.23245	5.98518	6.36718	6.19554	6.16666	6.10947	0.979934	1.02007	1.08044	1.06925	1.05118	1.03847	0.998952	1.02106	1.0155	1.02215	1.00561	1.02013	0.979656	1.04218	1.01409	1.00936	-0.0292429	0.0286619	0.111618	0.096599	0.0720114	0.0544592	-0.00151209	0.0300664	0.022184	0.0316081	0.00807698	0.0287522	-0.0296526	0.0596073	0.0201828	0.0134421
sp|Q9NY33|DPP3_HUMAN	DPP3	DPP3_HUMAN Dipeptidyl peptidase 3	38	6.47842	6.42198	6.55209	6.20857	6.36438	6.03559	6.52522	6.0807	6.34743	6.11131	6.11743	6.35124	6.24557	6.18694	6.06946	5.90367	6.4502	1.00438	0.995625	1.0158	0.962539	0.986695	0.935721	1.01163	0.942715	0.984067	0.947461	0.948409	0.984658	0.968275	0.959186	0.940972	0.915269	0.00629811	-0.00632572	0.0226113	-0.0550829	-0.0193239	-0.0958491	0.0166826	-0.0851065	-0.0231713	-0.0778622	-0.0764182	-0.0223056	-0.0465106	-0.0601179	-0.0877757	-0.127732
sp|Q8TD16-2|BICD2_HUMAN	BICD2	BICD2_HUMAN Isoform 2 of Protein bicaudal D homolog 2	25	6.20189	6.09483	6.4591	5.99211	6.24766	6.21383	6.35475	5.91372	6.30573	6.17843	6.50575	6.21775	6.62372	6.10763	6.21983	6.36328	6.14836	1.00871	0.991294	1.05054	0.974587	1.01615	1.01065	1.03357	0.961837	1.0256	1.00489	1.05813	1.01129	1.07731	0.993375	1.01162	1.03496	0.0125063	-0.0126157	0.0711315	-0.0371375	0.0231143	0.0152811	0.0476337	-0.0561357	0.0364618	0.00703864	0.0815137	0.016191	0.10744	-0.00958897	0.0166735	0.049569
sp|P23786|CPT2_HUMAN	CPT2	CPT2_HUMAN Carnitine O-palmitoyltransferase 2, mitochondrial	11	6.01824	5.8824	6.42548	5.86423	6.40717	5.49455	5.9353	5.35088	5.64813	5.88389	7.7227	7.60338	7.51361	7.00126	5.56498	5.68381	5.95032	1.01141	0.988585	1.07985	0.985532	1.07678	0.923404	0.997476	0.899259	0.949214	0.988836	1.29786	1.27781	1.26272	1.17662	0.93524	0.955211	0.0163744	-0.0165624	0.110837	-0.0210256	0.10672	-0.114966	-0.0036463	-0.153191	-0.075194	-0.016197	0.376138	0.353674	0.336539	0.234647	-0.0965908	-0.0661089
sp|Q9Y5J7|TIM9_HUMAN	TIMM9	TIM9_HUMAN Mitochondrial import inner membrane translocase subunit Tim9	5	5.01628	7.46156	5.801	7.33733	6.59209	7.23232	5.25732	7.44485	5.64205	6.77054	5.47801	6.77851	5.04907	6.6433	4.7305	6.76527	6.23892	0.80403	1.19597	0.929808	1.17606	1.05661	1.15923	0.842665	1.19329	0.904331	1.08521	0.878038	1.08649	0.809286	1.06482	0.758224	1.08437	-0.314678	0.258181	-0.104995	0.233959	0.0794396	0.213162	-0.246969	0.254946	-0.145077	0.117975	-0.187644	0.119672	-0.305279	0.0906038	-0.399304	0.116851
sp|Q9Y689|ARL5A_HUMAN	ARL5A	ARL5A_HUMAN ADP-ribosylation factor-like protein 5A	6	6.68011	6.58426	5.67176	6.19141	6.96126	6.10412	6.06863	6.15884	5.98387	6.06462	6.15547	6.45866	6.32075	6.55672	5.95302	6.08649	6.63218	1.00723	0.992774	0.855187	0.93354	1.04962	0.920378	0.915027	0.928629	0.902247	0.914423	0.928121	0.973836	0.953042	0.988621	0.897596	0.91772	0.0103876	-0.0104629	-0.225688	-0.0992163	0.0698642	-0.119701	-0.128113	-0.106826	-0.148405	-0.129067	-0.107615	-0.0382494	-0.0693885	-0.01651	-0.155863	-0.123874
sp|Q08AM6|VAC14_HUMAN	VAC14	VAC14_HUMAN Protein VAC14 homolog	24	6.40461	6.4506	6.42704	6.36304	6.32256	6.27184	6.26814	6.03601	6.16026	6.33202	6.11187	6.13797	6.01196	6.05611	6.41345	6.23253	6.4276	0.996422	1.00358	0.999912	0.989955	0.983657	0.975766	0.975191	0.939076	0.958407	0.985129	0.950878	0.954939	0.935334	0.942203	0.997798	0.96965	-0.00517055	0.00515209	-0.000126822	-0.0145651	-0.0237724	-0.0353925	-0.0362439	-0.0906861	-0.06129	-0.0216155	-0.0726674	-0.0665197	-0.0964459	-0.0858899	-0.00318064	-0.0444634
sp|P22570-7|ADRO_HUMAN	FDXR	ADRO_HUMAN Isoform 7 of NADPH:adrenodoxin oxidoreductase, mitochondrial	36	6.61566	6.15475	6.64607	6.21858	6.5725	5.7875	6.33351	5.92471	6.02879	6.00009	6.40432	6.41803	6.72963	6.34985	5.88265	5.93335	6.38521	1.03609	0.963908	1.04085	0.973905	1.02933	0.906392	0.991904	0.927881	0.944181	0.939686	1.00299	1.00514	1.05394	0.994463	0.921294	0.929234	0.0511522	-0.0530327	0.0577685	-0.0381478	0.0417093	-0.141793	-0.0117277	-0.107988	-0.0828645	-0.0897488	0.00431246	0.00739759	0.0757942	-0.00801043	-0.118267	-0.105886
sp|Q8IX12|CCAR1_HUMAN	CCAR1	CCAR1_HUMAN Cell division cycle and apoptosis regulator protein 1	28	6.53314	6.25596	6.51491	6.01643	6.68745	6.25203	6.56951	5.94283	6.19262	5.97595	6.00864	5.75955	6.58325	6.52486	5.95329	6.22959	6.39455	1.02167	0.978327	1.01882	0.940868	1.0458	0.977712	1.02736	0.929359	0.968422	0.934538	0.93965	0.900697	1.02951	1.02038	0.930994	0.974203	0.0309337	-0.0316115	0.0269024	-0.0879352	0.0646134	-0.0325181	0.0389429	-0.105693	-0.0462929	-0.0976748	-0.0898043	-0.150887	0.0419571	0.0291041	-0.103156	-0.0377056
sp|Q9H267|VP33B_HUMAN	VPS33B	VP33B_HUMAN Vacuolar protein sorting-associated protein 33B	10	6.53373	5.96579	6.47946	5.76245	6.65471	6.19365	6.5203	6.40206	6.26452	5.88421	6.67318	5.78177	6.67577	5.44056	6.84429	5.92357	6.24976	1.04544	0.954563	1.03675	0.922027	1.06479	0.991022	1.04329	1.02437	1.00236	0.94151	1.06775	0.925119	1.06816	0.870523	1.09513	0.947808	0.064106	-0.0670876	0.0520728	-0.117118	0.090575	-0.0130109	0.0611376	0.0347354	0.00340318	-0.0869521	0.0945736	-0.11229	0.0951335	-0.200046	0.1311	-0.0773339
sp|Q5EBL8-2|PDZ11_HUMAN	PDZD11	PDZ11_HUMAN Isoform 2 of PDZ domain-containing protein 11	4	6.00397	6.55587	6.24303	6.9566	6.24106	6.00316	6.05471	6.35865	6.14592	6.16546	6.70397	6.36016	5.94785	6.32878	5.69364	6.23716	6.27992	0.956058	1.04394	0.994126	1.10775	0.993812	0.955929	0.964138	1.01254	0.978662	0.981774	1.06752	1.01278	0.947122	1.00778	0.906642	0.993191	-0.0648294	0.0620411	-0.00849978	0.147636	-0.0089551	-0.0650241	-0.0526883	0.0179743	-0.0311172	-0.0265376	0.0942695	0.0183169	-0.0783779	0.0111812	-0.141395	-0.00985691
sp|Q9BTM1-2|H2AJ_HUMAN	H2AFJ	H2AJ_HUMAN Isoform 2 of Histone H2A.J	10	5.50793	5.25221	5.96488	5.05368	5.53784	4.6682	7.81509	7.46655	5.57128	5.55695	7.22852	4.62865	8.34667	5.67169	7.48883	8.24101	5.38007	1.02377	0.976235	1.1087	0.939334	1.02932	0.867684	1.4526	1.38782	1.03554	1.03288	1.34357	0.860333	1.55141	1.0542	1.39196	1.53177	0.0338853	-0.0347003	0.148868	-0.0902906	0.0416984	-0.204759	0.538638	0.472817	0.0503839	0.0466683	0.426075	-0.217033	0.633576	0.0761537	0.477115	0.615196
sp|Q71UI9|H2AV_HUMAN	H2AFV	H2AV_HUMAN Histone H2A.V	3	6.47761	5.96896	5.72581	4.79157	6.22496	5.37052	7.11881	7.36877	5.86638	5.11885	6.64352	5.25366	8.74814	5.17987	7.16613	6.97644	6.22329	1.04087	0.959133	0.920062	0.769942	1.00027	0.862972	1.1439	1.18406	0.94265	0.822532	1.06753	0.844194	1.40571	0.832337	1.1515	1.12102	0.0577853	-0.0601967	-0.120197	-0.377178	0.00038825	-0.212615	0.19396	0.243748	-0.0852058	-0.281857	0.0942715	-0.244353	0.4913	-0.26476	0.203518	0.164815
sp|P13987|CD59_HUMAN	CD59	CD59_HUMAN CD59 glycoprotein	5	6.41013	6.57129	6.42238	6.10881	6.44775	6.00738	5.94689	6.21203	5.74487	6.06541	6.11856	5.83505	6.46227	6.81532	6.30661	6.52524	6.49071	0.987585	1.01241	0.989473	0.941162	0.993381	0.925535	0.916216	0.957065	0.885091	0.934476	0.942664	0.898985	0.995618	1.05001	0.971636	1.00532	-0.0180227	0.0178003	-0.0152683	-0.0874849	-0.00958049	-0.11164	-0.126241	-0.0633115	-0.176102	-0.0977711	-0.0851841	-0.153631	-0.00633527	0.0704051	-0.0415116	0.00765467
sp|Q96P48|ARAP1_HUMAN	ARAP1	ARAP1_HUMAN Arf-GAP with Rho-GAP domain, ANK repeat and PH domain-containing protein 1	4	6.7525	5.89788	5.7351	5.23763	5.52432	5.19879	6.71472	6.47232	6.57988	6.2301	7.30185	5.37837	7.46971	5.42464	7.65686	6.42533	6.32519	1.06756	0.932443	0.906708	0.828059	0.873384	0.821918	1.06158	1.02326	1.04027	0.984966	1.15441	0.85031	1.18095	0.857625	1.21053	1.01583	0.0943129	-0.100912	-0.14129	-0.272195	-0.195312	-0.282933	0.0862184	0.0331741	0.0569525	-0.0218535	0.207153	-0.23394	0.239943	-0.221581	0.275644	0.0226617
sp|Q15751|HERC1_HUMAN	HERC1	HERC1_HUMAN Probable E3 ubiquitin-protein ligase HERC1	47	6.06108	5.93179	5.98748	6.02376	6.02465	6.13675	6.40194	6.05523	6.49938	6.48411	6.29147	6.22442	7.13876	6.39377	6.25154	6.09388	5.99643	1.01078	0.989219	0.998507	1.00456	1.00471	1.0234	1.06762	1.0098	1.08387	1.08133	1.0492	1.03802	1.1905	1.06626	1.04254	1.01625	0.0154698	-0.0156375	-0.00215611	0.00655925	0.00677239	0.0333698	0.0944041	0.0140767	0.116197	0.112804	0.0692921	0.0538344	0.251568	0.0925618	0.0601066	0.023256
sp|Q969N2|PIGT_HUMAN	PIGT	PIGT_HUMAN GPI transamidase component PIG-T	17	6.59457	6.31896	6.20683	6.14485	6.3705	6.16886	6.45612	6.4038	6.37734	6.23848	6.29856	6.1294	6.09543	6.058	6.36719	5.7711	6.45676	1.02134	0.978657	0.961291	0.951692	0.98664	0.95541	0.9999	0.991797	0.987699	0.966193	0.975498	0.949299	0.944038	0.938241	0.986127	0.893807	0.0304671	-0.0311244	-0.0569549	-0.0714337	-0.0194049	-0.0658076	-0.000144126	-0.0118833	-0.0178567	-0.049617	-0.0357895	-0.0750657	-0.0830835	-0.0919699	-0.0201547	-0.161965
sp|Q14558-2|KPRA_HUMAN	PRPSAP1	KPRA_HUMAN Isoform 2 of Phosphoribosyl pyrophosphate synthase-associated protein 1	27	5.94183	6.08466	6.05154	6.03622	6.15912	6.31938	6.34031	6.48479	6.27923	6.57403	6.61014	6.21445	6.27578	6.32044	6.4243	5.88378	6.01325	0.988124	1.01188	1.00637	1.00382	1.02426	1.05091	1.05439	1.07842	1.04423	1.09326	1.09926	1.03346	1.04366	1.05109	1.06836	0.97847	-0.0172364	0.0170329	0.00915859	0.00550165	0.0345805	0.0716393	0.0764096	0.108916	0.0624439	0.128634	0.136537	0.047483	0.061651	0.0718813	0.0953955	-0.0314004
sp|O60256|KPRB_HUMAN	PRPSAP2	KPRB_HUMAN Phosphoribosyl pyrophosphate synthase-associated protein 2	31	6.26145	6.26627	6.40748	6.36149	5.97441	6.11122	6.10667	6.32173	6.16568	6.24687	6.13562	6.40931	6.21206	6.49314	6.38764	6.13896	6.26386	0.999615	1.00038	1.02293	1.01559	0.95379	0.975632	0.974905	1.00924	0.984326	0.997288	0.979527	1.02322	0.99173	1.0366	1.01976	0.98006	-0.000555179	0.000554966	0.0327051	0.0223127	-0.0682557	-0.0355916	-0.0366661	0.0132675	-0.022792	-0.00391846	-0.0298428	0.0331171	-0.0119802	0.0518643	0.028231	-0.0290577
sp|O75947|ATP5H_HUMAN	ATP5H	ATP5H_HUMAN ATP synthase subunit d, mitochondrial	34	5.99918	6.24275	6.26764	6.40024	6.62696	6.60414	6.16215	6.51531	6.14052	6.43215	5.7675	6.24386	5.80246	6.40639	5.96589	6.42286	6.12096	0.980104	1.0199	1.02396	1.04563	1.08267	1.07894	1.00673	1.06443	1.00319	1.05084	0.942253	1.02008	0.947965	1.04663	0.974665	1.04932	-0.0289938	0.0284226	0.0341632	0.0643669	0.114588	0.109612	0.00967468	0.0900747	0.00460171	0.0715419	-0.085813	0.0286791	-0.0770944	0.0657525	-0.0370217	0.0694567
sp|Q9BRJ2|RM45_HUMAN	MRPL45	RM45_HUMAN 39S ribosomal protein L45, mitochondrial	12	6.50839	6.19775	5.95651	5.94835	5.97437	5.91015	6.4461	6.28371	6.27774	5.95201	6.30985	5.86052	7.12387	6.23802	6.60107	6.4116	6.35307	1.02445	0.975552	0.93758	0.936295	0.940391	0.930283	1.01464	0.989082	0.988143	0.936871	0.993197	0.922471	1.12133	0.981891	1.03904	1.00921	0.0348468	-0.0357094	-0.0929866	-0.0949644	-0.0886673	-0.104259	0.0209727	-0.0158373	-0.0172086	-0.094077	-0.00984821	-0.116425	0.165207	-0.0263657	0.055246	0.0132305
sp|Q8TDW0|LRC8C_HUMAN	LRRC8C	LRC8C_HUMAN Leucine-rich repeat-containing protein 8C	3	5.72655	6.7604	6.24727	6.95949	5.46985	5.66539	6.11739	6.2952	6.15618	6.41824	6.6786	6.00013	6.62597	6.54198	6.43252	5.90484	6.24348	0.917206	1.08279	1.00061	1.11468	0.876091	0.90741	0.979805	1.00828	0.986018	1.02799	1.06969	0.961024	1.06126	1.04781	1.03028	0.945762	-0.124683	0.114759	0.000876654	0.156632	-0.190848	-0.140174	-0.029433	0.011903	-0.0203138	0.0398285	0.0971965	-0.0573555	0.0857824	0.0673781	0.0430348	-0.0804513
sp|Q8IWT6|LRC8A_HUMAN	LRRC8A	LRC8A_HUMAN Leucine-rich repeat-containing protein 8A	10	6.16463	6.28112	5.49541	5.92338	5.74592	6.15455	6.09412	6.60077	6.35145	5.72931	6.59435	6.18459	6.95967	6.32621	6.88232	6.5122	6.22288	0.99064	1.00936	0.883098	0.951872	0.923355	0.98902	0.979309	1.06073	1.02066	0.920685	1.0597	0.993848	1.1184	1.01661	1.10597	1.04649	-0.013567	0.0134406	-0.179354	-0.0711606	-0.115043	-0.0159279	-0.0301634	0.0850531	0.0295047	-0.11922	0.0836492	-0.00890331	0.161438	0.0237602	0.145314	0.0655637
sp|Q7L1W4|LRC8D_HUMAN	LRRC8D	LRC8D_HUMAN Leucine-rich repeat-containing protein 8D	3	6.1404	6.20806	5.75846	6.57815	6.47218	6.48995	5.3917	6.38761	6.22321	6.36676	6.67356	5.90541	6.64612	6.0223	6.52615	6.20998	6.17423	0.994521	1.00548	0.93266	1.06542	1.04826	1.05114	0.873259	1.03456	1.00793	1.03118	1.08087	0.956461	1.07643	0.975393	1.057	1.00579	-0.00792659	0.00788327	-0.100576	0.0914227	0.0679925	0.0719481	-0.195519	0.049017	0.0113997	0.0443002	0.112197	-0.064222	0.106253	-0.0359446	0.0799729	0.0083294
sp|Q6P1M0|S27A4_HUMAN	SLC27A4	S27A4_HUMAN Long-chain fatty acid transport protein 4	9	6.41035	6.41164	6.83706	5.98745	6.61813	5.98239	6.46798	6.20022	6.00523	6.26504	6.44562	6.15509	6.13276	6.41605	5.84133	5.82367	6.41099	0.999899	1.0001	1.06646	0.933935	1.03231	0.933145	1.00889	0.967123	0.936708	0.977234	1.0054	0.960083	0.9566	1.00079	0.911142	0.908388	-0.000145155	0.00014514	0.0928278	-0.0986066	0.0458753	-0.0998263	0.0127669	-0.0482289	-0.0943288	-0.0332246	0.00777085	-0.0587683	-0.0640118	0.0011371	-0.134251	-0.13862
sp|Q6PCB7|S27A1_HUMAN	SLC27A1	S27A1_HUMAN Long-chain fatty acid transport protein 1	2	5.6521	6.29392	6.17325	6.18761	6.10487	6.2446	6.35796	5.95	6.2389	6.24425	7.09613	6.30529	6.53071	6.70267	6.20002	5.71772	5.97301	0.946273	1.05373	1.03352	1.03593	1.02208	1.04547	1.06445	0.996148	1.04452	1.04541	1.18803	1.05563	1.09337	1.12216	1.03801	0.957259	-0.0796711	0.0755007	0.0475721	0.0509241	0.0315024	0.064151	0.0901058	-0.00556847	0.0628335	0.0640702	0.248574	0.0781046	0.128782	0.166278	0.0538147	-0.0630182
sp|Q9Y2Q3|GSTK1_HUMAN	GSTK1	GSTK1_HUMAN Glutathione S-transferase kappa 1	35	5.96757	6.7277	6.28826	6.68617	6.61016	6.18297	6.08928	6.33286	5.96887	6.45508	6.04508	6.58701	5.82482	6.46041	5.56938	6.20439	6.34764	0.940125	1.05988	0.990646	1.05333	1.04136	0.974059	0.959299	0.997672	0.94033	1.01693	0.952336	1.03771	0.917636	1.01777	0.877394	0.977433	-0.0890756	0.0838942	-0.0135583	0.0749609	0.058466	-0.0379192	-0.0599475	-0.00336199	-0.0887613	0.0242158	-0.0704577	0.0534046	-0.124006	0.0254066	-0.188702	-0.0329298
sp|P40227|TCPZ_HUMAN	CCT6A	TCPZ_HUMAN T-complex protein 1 subunit zeta	152	6.20369	6.21337	6.32593	6.14778	6.14165	6.42503	6.34269	6.37226	6.25342	6.28534	6.14748	6.31486	6.03431	6.16278	6.36624	6.26316	6.20853	0.99922	1.00078	1.01891	0.990215	0.989228	1.03487	1.02161	1.02637	1.00723	1.01237	0.990167	1.01713	0.971939	0.992631	1.0254	1.0088	-0.00112512	0.00112425	0.0270259	-0.0141862	-0.0156254	0.0494515	0.0308431	0.0375534	0.0103937	0.0177391	-0.0142566	0.024499	-0.0410629	-0.0106704	0.0361898	0.012639
sp|Q08431|MFGM_HUMAN	MFGE8	MFGM_HUMAN Lactadherin	7	6.29765	5.87389	6.13255	5.80792	5.91777	5.66516	6.63435	7.03758	6.44177	6.35511	6.2244	5.73752	6.78528	5.63053	6.82145	6.63708	6.08577	1.03482	0.965184	1.00769	0.954344	0.972395	0.930886	1.09014	1.1564	1.0585	1.04426	1.02278	0.942776	1.11494	0.925196	1.12089	1.09059	0.0493738	-0.0511236	0.0110473	-0.0674182	-0.0403862	-0.103323	0.124515	0.20964	0.0820173	0.0624773	0.032495	-0.0850125	0.156969	-0.112169	0.164639	0.125109
sp|Q7Z434|MAVS_HUMAN	MAVS	MAVS_HUMAN Mitochondrial antiviral-signaling protein	20	6.07206	6.41433	6.65547	6.85758	6.78328	6.5002	6.21666	6.26117	6.31481	6.18846	6.03165	6.26793	5.76941	5.98149	5.85068	5.83482	6.2432	0.972589	1.02741	1.06604	1.09841	1.08651	1.04117	0.99575	1.00288	1.01147	0.991233	0.966116	1.00396	0.924112	0.958082	0.937129	0.934589	-0.0400985	0.0390141	0.092256	0.135415	0.119699	0.0581996	-0.00614485	0.00414775	0.0164548	-0.0127041	-0.0497318	0.00570454	-0.113861	-0.0617796	-0.0936802	-0.0975964
sp|O15530|PDPK1_HUMAN	PDPK1	PDPK1_HUMAN 3-phosphoinositide-dependent protein kinase 1	16	6.58669	6.3015	6.57703	6.36676	6.60426	6.19913	6.28151	6.25343	6.30531	6.20025	5.95496	6.13878	5.79276	6.04707	6.10947	6.28108	6.44409	1.02213	0.977872	1.02063	0.987999	1.02485	0.961986	0.97477	0.970412	0.978463	0.96216	0.924096	0.952621	0.898925	0.938389	0.948073	0.974703	0.0315759	-0.0322825	0.0294585	-0.0174184	0.0354192	-0.055912	-0.0368664	-0.04333	-0.0314105	-0.0556514	-0.113886	-0.0700258	-0.153727	-0.0917415	-0.0769305	-0.0369651
sp|P18124|RL7_HUMAN	RPL7	RL7_HUMAN 60S ribosomal protein L7	43	5.74818	5.92958	3.96871	5.33426	4.77168	6.14102	5.72522	7.65862	6.54151	5.77624	7.05392	5.19193	8.44589	5.96962	8.73278	7.01083	5.83888	0.984466	1.01553	0.679704	0.913576	0.817225	1.05175	0.980534	1.31166	1.12034	0.989272	1.20809	0.8892	1.44649	1.02239	1.49563	1.20071	-0.0225864	0.0222383	-0.557022	-0.130404	-0.291194	0.0727866	-0.0283605	0.391393	0.163932	-0.015561	0.272734	-0.169421	0.532558	0.0319474	0.580749	0.263894
sp|O94916-5|NFAT5_HUMAN	NFAT5	NFAT5_HUMAN Isoform E of Nuclear factor of activated T-cells 5	6	6.34202	6.52753	6.21551	6.02521	5.55623	5.96222	6.22798	6.13654	5.8367	6.23708	6.68685	5.75487	6.67212	6.66316	6.78285	6.37313	6.43478	0.985585	1.01441	0.965925	0.936351	0.863469	0.926562	0.967863	0.953653	0.907056	0.969277	1.03917	0.894339	1.03688	1.03549	1.05409	0.99042	-0.0209473	0.0206475	-0.0500169	-0.0948782	-0.211783	-0.11004	-0.0471254	-0.0684643	-0.140737	-0.0450189	0.0554371	-0.161106	0.0522555	0.0503168	0.0760019	-0.0138876
sp|P35268|RL22_HUMAN	RPL22	RL22_HUMAN 60S ribosomal protein L22	16	5.98109	6.37931	5.24007	5.89462	5.88471	7.26992	6.13678	6.83476	6.40804	6.21313	6.34007	5.67883	6.8673	6.12033	6.50725	6.24378	6.1802	0.967783	1.03222	0.84788	0.953791	0.952188	1.17632	0.992974	1.10591	1.03687	1.00533	1.02587	0.918875	1.11118	0.990313	1.05292	1.01029	-0.0472451	0.0457469	-0.238067	-0.0682547	-0.0706822	0.234286	-0.0101717	0.145237	0.0522296	0.00766671	0.0368452	-0.12206	0.152089	-0.0140441	0.0743945	0.0147662
sp|Q15691|MARE1_HUMAN	MAPRE1	MARE1_HUMAN Microtubule-associated protein RP/EB family member 1	26	6.56155	6.26018	6.58186	5.99282	6.44673	6.16055	6.54498	5.9749	6.30812	6.23218	6.11896	6.22604	6.24734	6.01853	5.90008	6.42519	6.41087	1.0235	0.976495	1.02667	0.934791	1.00559	0.960955	1.02092	0.931996	0.983973	0.972128	0.954467	0.97117	0.974493	0.938802	0.920325	1.00223	0.0335176	-0.0343149	0.0379763	-0.097284	0.00804853	-0.0574599	0.0298698	-0.101604	-0.0233089	-0.0407821	-0.0672326	-0.0422042	-0.037277	-0.0911079	-0.119785	0.00322009
sp|Q15555|MARE2_HUMAN	MAPRE2	MARE2_HUMAN Microtubule-associated protein RP/EB family member 2	10	5.76871	5.70769	5.84313	5.65424	6.29652	6.30677	6.76092	6.84519	6.78589	6.4837	6.83041	6.07464	6.70516	5.39721	6.28234	6.25748	5.7382	1.00532	0.994683	1.01829	0.985368	1.0973	1.09909	1.17823	1.19292	1.18258	1.12992	1.19034	1.05863	1.16851	0.940575	1.09483	1.0905	0.00765049	-0.00769127	0.0261431	-0.0212651	0.133956	0.136303	0.236621	0.254492	0.24194	0.176219	0.251374	0.0822007	0.224674	-0.0883844	0.130704	0.124984
sp|Q9UPY8|MARE3_HUMAN	MAPRE3	MARE3_HUMAN Microtubule-associated protein RP/EB family member 3	11	6.53719	6.45462	6.45213	6.3158	6.56817	6.07883	6.20504	6.08538	6.21083	6.16584	6.02195	6.17292	6.16592	6.26102	5.90084	6.40352	6.49591	1.00636	0.993644	0.993261	0.972274	1.01112	0.935794	0.955223	0.936802	0.956115	0.949189	0.927038	0.950279	0.949201	0.963841	0.908394	0.985778	0.0091401	-0.00919837	-0.00975503	-0.040565	0.0159609	-0.0957369	-0.06609	-0.0941832	-0.0647445	-0.0752331	-0.1093	-0.0735774	-0.0752144	-0.0531328	-0.13861	-0.0206654
sp|Q96PM9|Z385A_HUMAN	ZNF385A	Z385A_HUMAN Zinc finger protein 385A	8	5.80148	6.5406	5.61452	6.0984	6.01923	6.41337	6.62229	6.54454	6.61138	6.46287	6.9318	6.09401	6.58991	6.09942	5.82446	5.73171	6.17104	0.940114	1.05989	0.909817	0.988229	0.9754	1.03927	1.07312	1.06052	1.07136	1.04729	1.12328	0.987518	1.06788	0.988394	0.943838	0.928808	-0.0890927	0.0839093	-0.136351	-0.0170829	-0.0359347	0.055569	0.101817	0.0847781	0.0994378	0.0666613	0.167716	-0.0181218	0.0947451	-0.0168416	-0.0833893	-0.106548
sp|O96013|PAK4_HUMAN	PAK4	PAK4_HUMAN Serine/threonine-protein kinase PAK 4	10	6.4309	6.90419	6.81928	6.47386	6.49914	5.92122	5.90031	5.9105	5.785	5.98586	6.0049	6.13325	5.91698	6.2284	5.95725	7.12895	6.66755	0.964508	1.03549	1.02276	0.970951	0.974743	0.888066	0.88493	0.886458	0.867636	0.897761	0.900616	0.919866	0.88743	0.934137	0.89347	1.0692	-0.052135	0.0503165	0.0324638	-0.0425295	-0.0369068	-0.171261	-0.176365	-0.173875	-0.204839	-0.155597	-0.151015	-0.120504	-0.172295	-0.0982941	-0.162509	0.0965339
sp|Q14527|HLTF_HUMAN	HLTF	HLTF_HUMAN Helicase-like transcription factor	25	6.33109	6.24973	6.78046	6.21258	6.24508	5.80225	6.31546	5.98384	6.28229	5.94551	6.49958	6.36272	6.42359	6.08745	6.05929	6.41906	6.29041	1.00647	0.993533	1.0779	0.987627	0.992794	0.922396	1.00398	0.951264	0.998709	0.945171	1.03325	1.0115	1.02117	0.967735	0.963258	1.02045	0.00929985	-0.00936019	0.108229	-0.0179615	-0.010434	-0.116542	0.00573377	-0.0720825	-0.00186351	-0.0813535	0.0471924	0.0164896	0.0302258	-0.047316	-0.0540053	0.029208
sp|P49247|RPIA_HUMAN	RPIA	RPIA_HUMAN Ribose-5-phosphate isomerase	31	6.17788	6.21346	6.5607	6.48265	6.21399	6.29003	6.02738	6.28013	6.05554	6.47398	5.9331	6.56504	5.92105	6.31565	6.01197	6.47746	6.19567	0.997129	1.00287	1.05892	1.04632	1.00296	1.01523	0.972837	1.01363	0.977383	1.04492	0.95762	1.05962	0.955675	1.01937	0.97035	1.04548	-0.00414846	0.00413656	0.0825894	0.0653234	0.00425962	0.0218066	-0.0397293	0.0195341	-0.0330047	0.0633926	-0.0624742	0.0835435	-0.0654073	0.0276709	-0.0434225	0.0641679
sp|Q9BX10|GTPB2_HUMAN	GTPBP2	GTPB2_HUMAN GTP-binding protein 2	10	6.08785	6.52679	5.76531	6.17088	5.90699	5.8702	6.05651	6.38654	6.04754	6.13601	6.28261	6.38183	6.84992	6.29512	6.8498	6.38611	6.30732	0.965204	1.0348	0.914067	0.978368	0.936529	0.930696	0.960235	1.01256	0.958813	0.972839	0.996082	1.01181	1.08603	0.998066	1.08601	1.01249	-0.0510943	0.0493465	-0.129629	-0.0315509	-0.094604	-0.103617	-0.0585404	0.0180074	-0.0606787	-0.0397263	-0.0056631	0.016943	0.11906	-0.00279325	0.119035	0.0179103
sp|P52209|6PGD_HUMAN	PGD	6PGD_HUMAN 6-phosphogluconate dehydrogenase, decarboxylating	106	6.46187	6.36619	6.48137	6.37306	6.33289	6.0959	6.12495	6.06355	6.17578	6.03222	5.95371	6.1668	6.32585	6.29367	6.4523	6.29989	6.41403	1.00746	0.992541	1.0105	0.993612	0.98735	0.950401	0.95493	0.945357	0.962855	0.940473	0.928232	0.961455	0.986252	0.981235	1.00597	0.982205	0.0107206	-0.0108009	0.0150677	-0.00924486	-0.0183671	-0.0733919	-0.066533	-0.0810684	-0.0546097	-0.0885421	-0.107442	-0.056709	-0.0199718	-0.0273296	0.00858242	-0.0259045
sp|Q99439|CNN2_HUMAN	CNN2	CNN2_HUMAN Calponin-2	17	6.27426	6.14519	6.33641	6.01519	6.22809	5.96092	6.2403	6.16859	6.23484	6.43758	6.42261	6.30366	6.4918	6.13418	6.29564	6.31074	6.20973	1.01039	0.989607	1.0204	0.968673	1.00296	0.959933	1.00492	0.993376	1.00404	1.03669	1.03428	1.01513	1.04542	0.987834	1.01384	1.01627	0.0149159	-0.0150718	0.0291363	-0.0459191	0.00426041	-0.0589944	0.00708601	-0.00958862	0.00582316	0.0519891	0.0486303	0.0216603	0.0640892	-0.0176589	0.0198237	0.0232798
sp|Q5JTZ9|SYAM_HUMAN	AARS2	SYAM_HUMAN Alanine--tRNA ligase, mitochondrial	33	6.44054	6.14147	6.74425	6.41888	6.37099	6.11927	6.51438	5.96168	6.35904	6.18586	6.10997	6.25202	6.14894	6.12397	6.00111	6.10763	6.29101	1.02377	0.97623	1.07205	1.02033	1.01271	0.972701	1.03551	0.947651	1.01081	0.983286	0.971223	0.993803	0.977418	0.973449	0.953919	0.970851	0.0338911	-0.0347065	0.100368	0.0290311	0.0182271	-0.039931	0.0503374	-0.0775716	0.0155185	-0.0243163	-0.0421252	-0.00896812	-0.0329528	-0.0388233	-0.0680611	-0.0426778
sp|Q8N8Q9|NIPA2_HUMAN	NIPA2	NIPA2_HUMAN Magnesium transporter NIPA2	6	6.75606	6.82069	5.47737	6.54228	6.41909	6.26324	5.7821	6.2157	5.36443	6.33804	5.94757	6.80025	6.06518	6.84814	6.1437	6.21615	6.78838	0.99524	1.00476	0.806875	0.963748	0.9456	0.922642	0.851765	0.915639	0.790238	0.933661	0.87614	1.00175	0.893466	1.0088	0.905033	0.915705	-0.00688412	0.00685143	-0.309583	-0.0532728	-0.0806975	-0.116157	-0.231473	-0.127149	-0.339641	-0.0990295	-0.190766	0.00252152	-0.162516	0.0126459	-0.143958	-0.127045
sp|Q5T440|CAF17_HUMAN	IBA57	CAF17_HUMAN Putative transferase CAF17, mitochondrial	8	6.40261	6.11368	6.55058	6.32641	6.14584	6.07791	6.31385	5.87454	6.20248	6.26463	6.31684	6.52399	6.23065	6.14682	6.28784	6.22132	6.25814	1.02308	0.976916	1.04673	1.01091	0.982055	0.9712	1.0089	0.938703	0.991105	1.00104	1.00938	1.04248	0.995607	0.982211	1.00475	0.994116	0.032925	-0.033694	0.0658876	0.015652	-0.0261249	-0.0421598	0.0127849	-0.0912592	-0.0128899	0.00149422	0.0134679	0.0600195	-0.00635241	-0.0258948	0.00682942	-0.00851437
sp|P54725|RD23A_HUMAN	RAD23A	RD23A_HUMAN UV excision repair protein RAD23 homolog A	13	6.28291	6.12454	6.52705	6.43714	5.98647	6.01952	6.10288	6.31742	6.047	6.32519	5.91449	6.66634	6.00335	6.47281	6.34682	6.42607	6.20373	1.01276	0.987236	1.05212	1.03762	0.96498	0.970307	0.983744	1.01833	0.974737	1.01958	0.953377	1.07457	0.967701	1.04337	1.02307	1.03584	0.0182982	-0.0185332	0.0732964	0.0532851	-0.0514292	-0.0434863	-0.0236445	0.0262008	-0.0369152	0.0279741	-0.068881	0.10376	-0.047367	0.0612574	0.0328992	0.050802
sp|P54727|RD23B_HUMAN	RAD23B	RD23B_HUMAN UV excision repair protein RAD23 homolog B	55	6.15975	6.22237	6.2461	6.35829	6.20427	6.38028	6.00954	6.23221	6.12097	6.31005	6.21921	6.66379	6.01317	6.43908	6.11618	6.30473	6.19106	0.994943	1.00506	1.00889	1.02701	1.00213	1.03056	0.97068	1.00665	0.988679	1.01922	1.00455	1.07636	0.971267	1.04006	0.987905	1.01836	-0.00731464	0.00727774	0.0127692	0.0384524	0.00307503	0.0434333	-0.0429319	0.00955741	-0.0164261	0.027465	0.00654489	0.106156	-0.0420607	0.0566681	-0.0175556	0.0262481
sp|O75746|CMC1_HUMAN	SLC25A12	CMC1_HUMAN Calcium-binding mitochondrial carrier protein Aralar1	46	5.85261	6.04955	6.37068	6.52633	6.292	6.6449	5.99705	6.27166	6.24895	6.38957	6.27665	6.54623	5.90816	6.46046	6.04457	6.12061	5.95108	0.983453	1.01655	1.07051	1.09666	1.05729	1.11659	1.00772	1.05387	1.05005	1.07368	1.05471	1.10001	0.992788	1.08559	1.01571	1.02849	-0.0240714	0.0236763	0.0982959	0.13312	0.0803672	0.159096	0.0111015	0.0756958	0.0704623	0.102567	0.0768433	0.137513	-0.0104426	0.118485	0.0224882	0.0405239
sp|Q9UJS0-2|CMC2_HUMAN	SLC25A13	CMC2_HUMAN Isoform 2 of Calcium-binding mitochondrial carrier protein Aralar2	37	6.3122	6.18645	6.19458	6.41651	6.43071	6.19945	6.21197	6.36054	6.19679	6.34941	6.14972	6.38552	5.87145	6.47497	6.09899	6.16075	6.24932	1.01006	0.989939	0.99124	1.02675	1.02902	0.992019	0.994023	1.0178	0.991593	1.01602	0.984061	1.02179	0.939533	1.03611	0.975944	0.985826	0.0144425	-0.0145886	-0.0126939	0.0380884	0.0412777	-0.0115601	-0.00864951	0.0254489	-0.0121793	0.0229222	-0.0231796	0.0311037	-0.0899835	0.0511731	-0.03513	-0.0205944
sp|P09543|CN37_HUMAN	CNP	CN37_HUMAN 2',3'-cyclic-nucleotide 3'-phosphodiesterase	27	6.41449	6.26392	6.51809	6.26091	6.35908	6.04123	6.30816	6.06829	6.24875	6.07489	6.2527	6.40648	6.01562	6.17335	6.07628	6.51773	6.3392	1.01188	0.988124	1.02822	0.987649	1.00314	0.952995	0.995103	0.957264	0.985731	0.958305	0.986354	1.01061	0.948955	0.973837	0.958524	1.02816	0.0170326	-0.0172361	0.0401473	-0.0179296	0.00451614	-0.0694596	-0.00708267	-0.0630119	-0.0207343	-0.0614436	-0.0198226	0.01523	-0.0755885	-0.0382483	-0.0611136	0.0400677
sp|P49750-4|YLPM1_HUMAN	YLPM1	YLPM1_HUMAN Isoform 4 of YLP motif-containing protein 1	11	6.62427	6.46765	6.54015	6.22633	6.70566	6.25266	6.267	6.11653	6.20329	6.42322	6.1366	6.3524	5.89154	5.89034	5.95975	5.9426	6.54596	1.01196	0.988037	0.999112	0.951171	1.0244	0.955194	0.957384	0.934398	0.947652	0.98125	0.937464	0.970431	0.900027	0.899844	0.910447	0.907827	0.0171567	-0.0173632	-0.00128106	-0.0722227	0.0347745	-0.0661347	-0.0628298	-0.0978914	-0.0775712	-0.0273081	-0.0931652	-0.043303	-0.15196	-0.152254	-0.135353	-0.139511
sp|Q9H6U8-3|ALG9_HUMAN	ALG9	ALG9_HUMAN Isoform 3 of Alpha-1,2-mannosyltransferase ALG9	11	6.64221	6.33983	6.354	6.63381	6.06981	5.93055	6.51852	6.20249	6.16489	6.08773	5.808	6.17684	6.15722	6.31857	6.35519	6.24036	6.49102	1.02329	0.976708	0.978891	1.022	0.935109	0.913655	1.00424	0.955549	0.949757	0.93787	0.894775	0.951598	0.948575	0.973433	0.979074	0.961384	0.0332181	-0.034001	-0.0307801	0.0313925	-0.0967938	-0.130279	0.00609924	-0.0655977	-0.07437	-0.0925408	-0.160404	-0.0715762	-0.0761661	-0.0388471	-0.0305099	-0.0568159
sp|Q14653|IRF3_HUMAN	IRF3	IRF3_HUMAN Interferon regulatory factor 3	13	6.33884	6.41967	6.58314	6.53971	6.3484	5.9925	6.28206	6.12259	6.22085	6.11532	6.28695	6.3693	5.96287	6.11636	6.13041	6.17104	6.37926	0.993665	1.00634	1.03196	1.02515	0.995163	0.939373	0.984764	0.959766	0.975169	0.958626	0.98553	0.998439	0.934728	0.958789	0.960992	0.967361	-0.0091691	0.00911119	0.0453879	0.0358387	-0.00699492	-0.0902299	-0.0221502	-0.0592459	-0.0362762	-0.06096	-0.0210277	-0.00225312	-0.0973811	-0.0607146	-0.0574044	-0.0478743
sp|O43861|ATP9B_HUMAN	ATP9B	ATP9B_HUMAN Probable phospholipid-transporting ATPase IIB	11	6.44372	6.31583	6.43458	6.38987	6.42111	6.25833	6.06036	6.36062	6.03816	6.15546	6.0672	6.60957	5.79941	6.20582	6.10465	6.33531	6.37978	1.01002	0.989977	1.00859	1.00158	1.00648	0.980964	0.949933	0.996998	0.946453	0.96484	0.951005	1.03602	0.90903	0.972733	0.956875	0.99303	0.0143883	-0.0145332	0.0123404	0.00228104	0.00931717	-0.0277278	-0.074102	-0.00433815	-0.0793966	-0.0516389	-0.0724747	0.0510509	-0.137599	-0.0398837	-0.063597	-0.0100903
sp|O00299|CLIC1_HUMAN	CLIC1	CLIC1_HUMAN Chloride intracellular channel protein 1	91	6.20393	6.24175	6.40245	6.23839	6.26766	5.94931	6.44557	6.1064	6.24039	6.22771	6.33471	6.40295	6.27304	6.35412	6.23399	6.07763	6.22284	0.996961	1.00304	1.02886	1.0025	1.0072	0.956044	1.03579	0.981288	1.00282	1.00078	1.01798	1.02894	1.00807	1.0211	1.00179	0.976665	-0.00439074	0.00437742	0.0410509	0.00360059	0.0103538	-0.0648508	0.0507348	-0.0272511	0.00406304	0.00112861	0.0257054	0.0411636	0.0115916	0.0301192	0.00258269	-0.0340643
sp|O15247|CLIC2_HUMAN	CLIC2	CLIC2_HUMAN Chloride intracellular channel protein 2	15	6.51893	5.98764	6.43196	5.72277	6.60176	5.90922	6.80768	6.14541	6.51225	5.80929	6.4838	6.11779	6.45382	5.94249	6.49004	6.06515	6.25328	1.04248	0.957519	1.02857	0.915162	1.05573	0.944979	1.08866	0.982749	1.04141	0.928998	1.03686	0.978332	1.03207	0.950299	1.03786	0.969914	0.0600209	-0.0626268	0.0406442	-0.127901	0.0782364	-0.0816466	0.122549	-0.025105	0.0585418	-0.106252	0.0522253	-0.0316037	0.0455391	-0.0735467	0.0536131	-0.0440709
sp|P06576|ATPB_HUMAN	ATP5B	ATPB_HUMAN ATP synthase subunit beta, mitochondrial	174	6.04999	6.23785	6.37943	6.2774	6.16019	6.31699	6.00705	6.0575	6.13142	6.29687	6.22698	6.43048	6.05827	6.5291	6.26186	6.57863	6.14392	0.984712	1.01529	1.03833	1.02173	1.00265	1.02817	0.977723	0.985934	0.997965	1.02489	1.01352	1.04664	0.986059	1.06269	1.0192	1.07075	-0.0222267	0.0218894	0.0542681	0.0310077	0.00381542	0.0400779	-0.0325028	-0.0204369	-0.0029382	0.0354755	0.0193732	0.065767	-0.0202536	0.0877247	0.0274318	0.0986277
sp|O15511|ARPC5_HUMAN	ARPC5	ARPC5_HUMAN Actin-related protein 2/3 complex subunit 5	14	6.10479	6.32306	6.39544	6.20069	6.47773	6.38622	6.20652	6.39837	6.45192	6.29254	6.25511	6.28103	6.06388	6.20435	6.02629	5.93206	6.21392	0.982437	1.01756	1.02921	0.99787	1.04245	1.02773	0.998808	1.02968	1.0383	1.01265	1.00663	1.0108	0.975853	0.998459	0.969804	0.95464	-0.0255632	0.0251181	0.0415388	-0.00307606	0.0599835	0.0394574	-0.00172025	0.0421996	0.0542237	0.0181377	0.00953043	0.0154963	-0.0352636	-0.00222475	-0.0442347	-0.0669716
sp|Q9BPX5|ARP5L_HUMAN	ARPC5L	ARP5L_HUMAN Actin-related protein 2/3 complex subunit 5-like protein	11	6.20761	6.36471	6.30927	6.5542	6.43713	6.10066	6.25115	6.20766	6.17088	6.34512	6.17705	6.0118	6.13131	6.35049	6.19242	6.18855	6.28616	0.987504	1.0125	1.00368	1.04264	1.02402	0.970491	0.994431	0.987512	0.981661	1.00938	0.982643	0.956355	0.975367	1.01023	0.985088	0.984472	-0.0181411	0.0179158	0.0052941	0.0602407	0.0342386	-0.0432137	-0.00805737	-0.0181295	-0.0267028	0.0134685	-0.025261	-0.064382	-0.0359836	0.0146889	-0.0216757	-0.0225776
sp|Q8TCJ2|STT3B_HUMAN	STT3B	STT3B_HUMAN Dolichyl-diphosphooligosaccharide--protein glycosyltransferase subunit STT3B	18	6.34129	6.26818	6.03535	6.27845	6.06992	6.0371	6.20943	6.42838	6.15478	6.36517	6.35852	6.03173	6.45099	6.26399	6.50811	6.19862	6.30473	1.0058	0.994202	0.957273	0.995831	0.962756	0.95755	0.984884	1.01961	0.976215	1.00959	1.00853	0.956698	1.0232	0.993537	1.03226	0.983169	0.00834062	-0.00838912	-0.0629983	-0.0060273	-0.0547582	-0.06258	-0.0219749	0.0280195	-0.0347284	0.0137633	0.0122553	-0.0638639	0.0330848	-0.00935382	0.0458029	-0.0244887
sp|P46977|STT3A_HUMAN	STT3A	STT3A_HUMAN Dolichyl-diphosphooligosaccharide--protein glycosyltransferase subunit STT3A	34	6.74444	6.41147	6.04408	6.10482	6.32793	6.2166	6.23307	6.47923	5.948	6.22032	6.07103	5.98752	6.34094	6.25822	6.36974	6.24258	6.57795	1.02531	0.97469	0.918839	0.928073	0.96199	0.945066	0.94757	0.984992	0.904232	0.945631	0.922936	0.91024	0.963968	0.951393	0.968347	0.949015	0.0360595	-0.036984	-0.122116	-0.10769	-0.0559055	-0.0815134	-0.0776962	-0.0218168	-0.145234	-0.0806503	-0.115698	-0.135681	-0.0529424	-0.0718868	-0.0464047	-0.0754967
sp|Q02241|KIF23_HUMAN	KIF23	KIF23_HUMAN Kinesin-like protein KIF23	6	5.9882	6.18704	5.75873	5.74844	6.01133	6.00733	6.72505	6.47571	6.24046	6.48755	6.27639	5.64801	6.8869	6.11445	6.5998	6.8446	6.08762	0.983668	1.01633	0.945974	0.944284	0.987468	0.986811	1.10471	1.06375	1.02511	1.0657	1.03101	0.927786	1.1313	1.00441	1.08413	1.12435	-0.0237559	0.0233711	-0.0801276	-0.0827078	-0.0181941	-0.0191544	0.143667	0.0891601	0.0357741	0.0917954	0.0440567	-0.108136	0.177976	0.00634443	0.116544	0.169088
sp|P46379-3|BAG6_HUMAN	BAG6	BAG6_HUMAN Isoform 3 of Large proline-rich protein BAG6	37	6.13344	5.91928	5.92932	5.81701	6.60159	6.8033	6.93989	6.64958	6.81419	6.6465	6.76539	6.30057	5.76803	5.50411	5.72016	5.68764	6.02636	1.01777	0.982231	0.983897	0.965261	1.09545	1.12892	1.15159	1.10342	1.13073	1.1029	1.12263	1.0455	0.957133	0.913339	0.94919	0.943794	0.0254096	-0.0258652	-0.0234202	-0.0510091	0.131527	0.174948	0.203626	0.141976	0.177255	0.141308	0.166886	0.0641955	-0.0632082	-0.130778	-0.0752314	-0.0834567
sp|O60231|DHX16_HUMAN	DHX16	DHX16_HUMAN Putative pre-mRNA-splicing factor ATP-dependent RNA helicase DHX16	33	6.3781	6.24452	6.45125	6.25546	6.44276	6.13271	6.40391	6.04431	6.27013	6.11675	6.40726	6.23949	6.36813	6.19947	5.95317	6.09258	6.31131	1.01058	0.989417	1.02217	0.991151	1.02083	0.971702	1.01467	0.957695	0.993475	0.969173	1.0152	0.98862	1.009	0.982279	0.943254	0.965343	0.0151872	-0.0153488	0.0316392	-0.0128235	0.0297394	-0.0414148	0.0210135	-0.0623618	-0.00944413	-0.0451742	0.021768	-0.0165114	0.0129303	-0.0257946	-0.0842814	-0.0508862
sp|O43143|DHX15_HUMAN	DHX15	DHX15_HUMAN Putative pre-mRNA-splicing factor ATP-dependent RNA helicase DHX15	79	6.11661	6.24016	6.06191	6.33079	6.17177	6.29255	6.1085	6.30916	6.40677	6.27042	6.14949	6.57861	6.19554	6.3998	6.19907	6.16883	6.17839	0.990001	1.01	0.981148	1.02467	0.998929	1.01848	0.988689	1.02117	1.03697	1.0149	0.995323	1.06478	1.00278	1.03584	1.00335	0.998453	-0.0144975	0.0143532	-0.0274573	0.0351558	-0.00154548	0.026415	-0.0164116	0.0302182	0.0523674	0.0213323	-0.00676301	0.090553	0.00400026	0.050797	0.00482202	-0.00223288
sp|Q14562|DHX8_HUMAN	DHX8	DHX8_HUMAN ATP-dependent RNA helicase DHX8	11	6.50464	6.45454	5.96298	6.18847	5.93839	6.03567	5.89396	6.20828	6.02771	6.31088	5.92638	6.29499	6.77214	6.71032	6.23425	6.53641	6.47959	1.00387	0.996134	0.920271	0.955071	0.916476	0.931489	0.909619	0.958129	0.930261	0.973963	0.914623	0.971511	1.04515	1.03561	0.962136	1.00877	0.00556668	-0.00558825	-0.119869	-0.0663198	-0.125831	-0.102389	-0.136665	-0.0617089	-0.104293	-0.0380613	-0.128751	-0.0416984	0.0637093	0.050479	-0.0556865	0.012596
sp|P49790|NU153_HUMAN	NUP153	NU153_HUMAN Nuclear pore complex protein Nup153	52	6.0105	6.33296	6.30011	6.37427	6.03679	6.19404	6.11133	6.40333	6.31354	6.28712	6.2076	6.2215	5.99404	6.10545	6.55013	6.55729	6.17173	0.973876	1.02612	1.0208	1.03282	0.978136	1.00361	0.990213	1.03753	1.02298	1.0187	1.00581	1.00806	0.971209	0.989261	1.06131	1.06247	-0.0381899	0.037205	0.0297021	0.0465852	-0.0318933	0.00520575	-0.0141886	0.0531474	0.0327742	0.0267244	0.00836065	0.0115875	-0.0421462	-0.0155773	0.0858486	0.0874248
sp|Q8N5L8|RP25L_HUMAN	RPP25L	RP25L_HUMAN Ribonuclease P protein subunit p25-like protein	10	6.2796	6.38703	6.2478	6.44567	6.39611	6.12875	6.33407	6.32717	5.96344	6.27847	6.42008	6.10263	6.19455	6.13227	6.2316	6.13076	6.33332	0.991519	1.00848	0.986498	1.01774	1.00992	0.9677	1.00012	0.99903	0.941599	0.99134	1.0137	0.963576	0.97809	0.968256	0.98394	0.968018	-0.0122882	0.0121844	-0.0196126	0.0253695	0.0142339	-0.047368	0.000171975	-0.00140048	-0.086816	-0.0125478	0.0196304	-0.0535297	-0.0319614	-0.0465396	-0.0233582	-0.0468949
sp|Q9NQR4|NIT2_HUMAN	NIT2	NIT2_HUMAN Omega-amidase NIT2	26	6.47317	6.26125	6.4819	6.41507	6.29103	6.03716	6.14597	6.18993	6.12266	6.24433	5.97233	6.30079	6.21527	6.34572	6.39521	6.10823	6.36721	1.01664	0.983358	1.01801	1.00752	0.988036	0.948164	0.965253	0.972157	0.961592	0.980701	0.937982	0.989568	0.976137	0.996625	1.0044	0.959326	0.023811	-0.0242106	0.0257554	0.0108037	-0.0173651	-0.0767913	-0.0510206	-0.0407383	-0.0565028	-0.0281146	-0.0923675	-0.0151286	-0.0348443	-0.00487748	0.00633039	-0.059907
sp|Q15645|PCH2_HUMAN	TRIP13	PCH2_HUMAN Pachytene checkpoint protein 2 homolog	29	6.42788	6.32304	6.38051	6.38834	6.45672	6.1782	6.43316	6.2228	6.22041	6.34205	6.31503	6.22023	5.92465	6.21932	6.08686	5.86079	6.37546	1.00822	0.991778	1.00079	1.00202	1.01275	0.969059	1.00905	0.976055	0.97568	0.99476	0.990521	0.975652	0.92929	0.975509	0.954733	0.919273	0.0118136	-0.0119111	0.00114231	0.00291166	0.018272	-0.0453429	0.0129981	-0.0349656	-0.0355198	-0.00758019	-0.0137399	-0.0355615	-0.1058	-0.0357726	-0.0668313	-0.121434
sp|Q13813-2|SPTN1_HUMAN	SPTAN1	SPTN1_HUMAN Isoform 2 of Spectrin alpha chain, non-erythrocytic 1	59	5.4293	5.67262	5.56732	5.63522	5.66412	5.44664	7.53279	7.32294	7.13559	6.36208	7.0776	6.65804	6.4929	5.81482	5.93762	6.25038	5.55096	0.978083	1.02192	1.00295	1.01518	1.02039	0.981207	1.35702	1.31922	1.28547	1.14612	1.27502	1.19944	1.16969	1.04753	1.06966	1.126	-0.0319711	0.0312779	0.00424571	0.0217346	0.0291145	-0.0273708	0.440447	0.399686	0.362295	0.196761	0.350523	0.26236	0.226126	0.0669972	0.0971475	0.171207
sp|O43175|SERA_HUMAN	PHGDH	SERA_HUMAN D-3-phosphoglycerate dehydrogenase	94	6.12038	6.04619	6.41827	6.40682	6.24775	6.29426	6.27593	6.20639	6.28956	6.38486	6.23926	6.44205	6.00637	6.28557	6.19037	6.14597	6.08329	1.0061	0.993902	1.05507	1.05318	1.02704	1.03468	1.03167	1.02024	1.03391	1.04957	1.02564	1.05898	0.987356	1.03325	1.0176	1.0103	0.00877063	-0.00882428	0.0773339	0.0747579	0.0384861	0.0491862	0.0449787	0.0289038	0.0481085	0.0698044	0.0365243	0.0826693	-0.0183572	0.047193	0.025175	0.0147901
sp|P11498|PYC_HUMAN	PC	PYC_HUMAN Pyruvate carboxylase, mitochondrial	24	6.67337	5.93162	6.80813	6.08499	6.69186	5.95589	6.52416	5.95967	6.45882	5.97197	6.15921	6.11768	6.43613	6.35711	5.96408	5.9053	6.3025	1.05885	0.941154	1.08023	0.965489	1.06178	0.945005	1.03517	0.945605	1.0248	0.947556	0.977265	0.970676	1.0212	1.00867	0.946305	0.936978	0.0824924	-0.0874969	0.111336	-0.0506682	0.0864842	-0.081606	0.0498691	-0.0806906	0.0353475	-0.0777162	-0.0331778	-0.0429384	0.0302704	0.012448	-0.0796235	-0.0939127
sp|Q96G23|CERS2_HUMAN	CERS2	CERS2_HUMAN Ceramide synthase 2	11	6.57261	6.37714	6.26868	6.43499	6.24404	6.17925	6.42946	6.4822	6.41272	6.06658	6.2912	6.40458	5.89647	5.79904	5.96777	6.17327	6.47487	1.01509	0.984906	0.968155	0.99384	0.964349	0.954343	0.992986	1.00113	0.990401	0.936942	0.971633	0.989143	0.910669	0.895622	0.921681	0.953419	0.021614	-0.0219428	-0.0466907	-0.00891443	-0.0523726	-0.0674206	-0.0101548	0.00163119	-0.0139159	-0.0939689	-0.0415171	-0.0157484	-0.135001	-0.159038	-0.11766	-0.0688174
sp|Q15269|PWP2_HUMAN	PWP2	PWP2_HUMAN Periodic tryptophan protein 2 homolog	3	6.01227	6.4909	5.65606	5.81535	6.02823	5.96902	6.49874	6.15156	6.22769	6.34566	6.92912	6.45289	7.16305	5.97385	6.0678	6.21779	6.25159	0.961719	1.03828	0.90474	0.93022	0.964272	0.954801	1.03953	0.984	0.996178	1.01505	1.10838	1.0322	1.1458	0.955574	0.970602	0.994594	-0.0563122	0.0541965	-0.144425	-0.104356	-0.0524875	-0.0667279	0.055938	-0.0232697	-0.00552488	0.0215482	0.14845	0.0457234	0.196352	-0.065561	-0.0430485	-0.00782012
sp|Q659A1|NARG2_HUMAN	NARG2	NARG2_HUMAN NMDA receptor-regulated protein 2	2	5.54842	6.32895	5.9446	6.33285	5.96091	5.7698	5.97457	7.10456	6.31648	6.57088	7.47019	6.44247	6.20489	6.3791	5.75119	5.90015	5.93868	0.934284	1.06572	1.001	1.06637	1.00374	0.971562	1.00604	1.19632	1.06362	1.10645	1.25789	1.08483	1.04483	1.07416	0.968428	0.993511	-0.0980665	0.0918227	0.00143623	0.0927114	0.00538908	-0.0416222	0.00869137	0.258602	0.0889773	0.145943	0.331001	0.11747	0.0632621	0.103209	-0.046283	-0.00939188
sp|Q12769|NU160_HUMAN	NUP160	NU160_HUMAN Nuclear pore complex protein Nup160	18	6.58325	6.37822	6.25931	6.15883	6.33908	6.15398	6.56981	6.43378	6.50223	6.13354	6.27357	6.14026	6.11144	5.54325	6.52241	5.89705	6.48073	1.01582	0.984182	0.965833	0.950329	0.978142	0.949581	1.01374	0.992755	1.00332	0.946427	0.968034	0.947464	0.943016	0.855343	1.00643	0.909935	0.0226425	-0.0230036	-0.0501538	-0.0735011	-0.031884	-0.0746377	0.0196942	-0.0104908	0.00477715	-0.0794375	-0.0468708	-0.0778577	-0.0846451	-0.225425	0.00924769	-0.136164
sp|Q10469|MGAT2_HUMAN	MGAT2	MGAT2_HUMAN Alpha-1,6-mannosyl-glycoprotein 2-beta-N-acetylglucosaminyltransferase	8	6.64691	6.39262	6.2221	6.46431	6.1261	6.14784	6.25446	6.18501	6.23971	6.07317	5.9358	6.45678	6.34712	6.04209	6.10794	6.35805	6.51976	1.0195	0.980499	0.954344	0.991494	0.93962	0.942954	0.959308	0.948655	0.957045	0.931501	0.910432	0.990339	0.97352	0.926734	0.936834	0.975196	0.0278639	-0.0284126	-0.0674184	-0.0123236	-0.089851	-0.0847403	-0.0599346	-0.076044	-0.063341	-0.10237	-0.135377	-0.0140051	-0.0387178	-0.109772	-0.0941341	-0.0362356
sp|Q9Y287|ITM2B_HUMAN	ITM2B	ITM2B_HUMAN Integral membrane protein 2B	4	6.11211	5.97896	5.78526	5.90989	6.08563	6.03497	6.1498	6.36217	6.83448	6.80812	7.10283	6.99843	5.13421	5.40451	6.91228	6.38634	6.04554	1.01101	0.988988	0.956948	0.977563	1.00663	0.998252	1.01725	1.05238	1.1305	1.12614	1.17489	1.15762	0.849257	0.893967	1.14337	1.05637	0.0158005	-0.0159755	-0.0634882	-0.0327387	0.00953661	-0.00252342	0.0246695	0.0736489	0.176962	0.171386	0.232524	0.211161	-0.235728	-0.161706	0.193292	0.0791193
sp|Q8N5M4|TTC9C_HUMAN	TTC9C	TTC9C_HUMAN Tetratricopeptide repeat protein 9C	4	6.41922	6.07743	6.27302	6.46309	6.54942	5.89539	6.60432	6.27951	6.27371	6.49799	6.67466	6.30248	6.05371	6.01646	5.77173	5.84786	6.24832	1.02735	0.972649	1.00395	1.03437	1.04819	0.943515	1.05697	1.00499	1.00406	1.03996	1.06823	1.00867	0.968853	0.962892	0.923724	0.935908	0.0389285	-0.0400081	0.00569067	0.0487546	0.0678977	-0.0838822	0.0799405	0.00718249	0.00584935	0.056524	0.0952249	0.0124501	-0.0456499	-0.0545546	-0.114466	-0.0955607
tr|F5H2V0|F5H2V0_HUMAN	TXNRD2	F5H2V0_HUMAN Thioredoxin reductase 2, mitochondrial	24	5.82219	5.76723	6.141	6.25835	6.13288	6.19078	6.14888	6.35525	6.33239	6.71303	6.20121	6.57878	6.42985	6.55366	6.00091	6.37362	5.79471	1.00474	0.995258	1.05976	1.08001	1.05836	1.06835	1.06112	1.09673	1.09279	1.15848	1.07015	1.13531	1.10961	1.13097	1.03558	1.0999	0.00682546	-0.0068579	0.0837371	0.111046	0.0818283	0.0953847	0.0855872	0.133212	0.128014	0.212228	0.0978133	0.183084	0.150049	0.177564	0.0504448	0.137377
tr|B7Z904|B7Z904_HUMAN	TXNRD1	B7Z904_HUMAN Thioredoxin reductase 1	49	6.48233	6.26642	6.43466	6.20528	6.32457	6.34823	6.2399	5.9753	6.02317	6.04146	6.1235	6.48742	6.23766	6.33295	6.27732	6.19983	6.37438	1.01694	0.983064	1.00946	0.973473	0.992187	0.995898	0.978904	0.937394	0.944904	0.947773	0.960643	1.01773	0.978552	0.993501	0.984774	0.972618	0.0242286	-0.0246424	0.01358	-0.0387876	-0.0113165	-0.0059295	-0.030761	-0.0932727	-0.0817609	-0.0773867	-0.0579274	0.0253609	-0.031279	-0.00940621	-0.0221351	-0.0400552
sp|Q16698|DECR_HUMAN	DECR1	DECR_HUMAN 2,4-dienoyl-CoA reductase, mitochondrial	48	6.21764	6.26448	6.46571	6.32975	6.60992	6.41594	6.33263	6.31233	6.35882	6.37299	6.26677	6.16582	5.90268	6.05547	5.99682	5.93222	6.24106	0.996247	1.00375	1.036	1.01421	1.0591	1.02802	1.01467	1.01142	1.01887	1.02114	1.00412	0.987944	0.945782	0.970263	0.960866	0.950515	-0.00542399	0.00540368	0.0510177	0.0203574	0.0828417	0.0398696	0.0210137	0.0163815	0.026968	0.0301793	0.00593096	-0.0174983	-0.0804209	-0.0435521	-0.0575934	-0.073219
sp|Q14997|PSME4_HUMAN	PSME4	PSME4_HUMAN Proteasome activator complex subunit 4	51	6.56261	6.4856	6.17146	6.18413	6.21032	6.13209	6.39262	6.29094	6.15897	6.1725	6.18544	6.0956	6.4439	6.17578	6.21516	6.12287	6.52411	1.0059	0.994098	0.945947	0.947889	0.951904	0.939913	0.979846	0.964261	0.944033	0.946107	0.94809	0.93432	0.987706	0.94661	0.952646	0.9385	0.0084897	-0.00853995	-0.0801682	-0.0772094	-0.0711124	-0.0894011	-0.0293727	-0.0525044	-0.0830909	-0.0799251	-0.0769038	-0.0980118	-0.0178459	-0.0791586	-0.0699885	-0.0915719
sp|Q92506|DHB8_HUMAN	HSD17B8	DHB8_HUMAN Estradiol 17-beta-dehydrogenase 8	8	6.13778	6.26485	6.42422	6.41634	6.29652	6.43977	6.15851	6.10194	6.07553	6.47575	6.06734	6.50874	5.78976	6.44365	6.28286	6.11644	6.20132	0.989755	1.01025	1.03594	1.03467	1.01535	1.03845	0.993097	0.983975	0.979716	1.04425	0.978396	1.04957	0.933634	1.03908	1.01315	0.986313	-0.0148572	0.0147058	0.0509471	0.0491764	0.0219805	0.054435	-0.00999283	-0.0233062	-0.0295639	0.0624731	-0.03151	0.0698041	-0.0990706	0.055304	0.0188473	-0.019882
sp|Q9Y224|CN166_HUMAN	C14orf166	CN166_HUMAN UPF0568 protein C14orf166	19	6.07495	6.22818	5.47643	6.10116	5.76668	6.28275	6.12573	6.59829	6.17419	6.34182	6.40254	6.25539	6.76393	6.36206	6.47909	6.56683	6.15156	0.987545	1.01245	0.89025	0.991806	0.937433	1.02133	0.9958	1.07262	1.00368	1.03093	1.0408	1.01688	1.09955	1.03422	1.05324	1.06751	-0.018081	0.0178572	-0.167718	-0.0118699	-0.0932125	0.0304427	-0.00607171	0.101139	0.00529639	0.0439434	0.0576909	0.0241463	0.136908	0.0485405	0.0748377	0.0942436
sp|Q9Y5S1|TRPV2_HUMAN	TRPV2	TRPV2_HUMAN Transient receptor potential cation channel subfamily V member 2	18	6.07459	6.12508	6.46145	6.35857	6.16859	6.12363	6.31012	6.3244	6.4052	6.18598	6.19499	6.47158	6.17019	6.3224	6.16327	6.13996	6.09983	0.995861	1.00414	1.05928	1.04242	1.01127	1.0039	1.03447	1.03681	1.05006	1.01412	1.0156	1.06094	1.01153	1.03649	1.0104	1.00658	-0.00598318	0.00595847	0.0830877	0.0599321	0.0161705	0.0056169	0.0488972	0.0521584	0.0704734	0.020232	0.0223317	0.0853478	0.0165447	0.0517021	0.0149258	0.00945904
sp|O75340|PDCD6_HUMAN	PDCD6	PDCD6_HUMAN Programmed cell death protein 6	22	6.22361	6.80654	6.6964	6.67368	6.36114	6.49811	6.13929	6.02501	6.1498	6.2356	5.86697	6.3826	5.71887	5.83148	6.00093	6.38996	6.51507	0.955263	1.04474	1.02783	1.02434	0.976372	0.997396	0.942321	0.92478	0.943934	0.957103	0.900522	0.979666	0.87779	0.895075	0.921084	0.980796	-0.0660301	0.0631398	0.0396039	0.0347007	-0.0344964	-0.00376162	-0.08571	-0.112818	-0.0832423	-0.0632534	-0.151166	-0.0296376	-0.188052	-0.15992	-0.118596	-0.0279749
sp|P62424|RL7A_HUMAN	RPL7A	RL7A_HUMAN 60S ribosomal protein L7a	30	5.42629	5.87652	4.12132	5.35437	4.99855	6.54877	6.05096	7.72494	6.78819	6.13732	7.23086	5.46644	7.77848	5.7226	8.01366	6.76074	5.65141	0.960167	1.03983	0.729256	0.947441	0.884479	1.15879	1.0707	1.36691	1.20115	1.08598	1.27948	0.967271	1.37638	1.0126	1.41799	1.19629	-0.0586434	0.0563525	-0.455503	-0.0778927	-0.1771	0.212614	0.0985545	0.450914	0.264417	0.118999	0.355558	-0.048008	0.460879	0.0180612	0.503852	0.258572
sp|O00487|PSDE_HUMAN	PSMD14	PSDE_HUMAN 26S proteasome non-ATPase regulatory subunit 14	29	6.40955	6.38723	5.91659	6.02719	5.96938	6.13703	6.19691	6.58773	6.29757	6.32869	6.18119	6.10134	6.51458	6.05002	6.65729	6.23773	6.39839	1.00174	0.998256	0.9247	0.941985	0.93295	0.959152	0.968511	1.02959	0.984243	0.989107	0.966054	0.953574	1.01816	0.945553	1.04046	0.974891	0.00251414	-0.00251853	-0.112943	-0.0862234	-0.100128	-0.0601683	-0.0461599	0.0420725	-0.0229137	-0.015802	-0.0498243	-0.0685828	0.0259632	-0.080769	0.0572261	-0.0366878
sp|P30876|RPB2_HUMAN	POLR2B	RPB2_HUMAN DNA-directed RNA polymerase II subunit RPB2	40	6.23046	5.93222	5.83838	5.85249	6.1007	5.86108	6.33815	6.22423	6.40472	6.37529	6.59901	6.09016	6.98361	6.40043	6.27907	6.48999	6.08134	1.02452	0.975479	0.960048	0.962368	1.00318	0.963781	1.04223	1.0235	1.05318	1.04834	1.08512	1.00145	1.14837	1.05247	1.03251	1.0672	0.0349494	-0.0358171	-0.0588211	-0.0553387	0.00458554	-0.0532227	0.0596726	0.0335061	0.0747462	0.0681017	0.11786	0.00209088	0.199584	0.0737796	0.0461616	0.093827
sp|Q96DG6|CMBL_HUMAN	CMBL	CMBL_HUMAN Carboxymethylenebutenolidase homolog	27	6.91625	6.68855	5.45334	6.16388	6.14751	6.39196	5.75026	5.95885	5.51308	6.22344	5.77153	7.02881	6.54156	7.16653	6.16655	6.11789	6.8024	1.01674	0.983263	0.801679	0.906133	0.903727	0.939662	0.845328	0.875992	0.810461	0.914889	0.848455	1.03328	0.961655	1.05353	0.906526	0.899372	0.0239462	-0.0243504	-0.318904	-0.142205	-0.146042	-0.0897855	-0.242417	-0.19101	-0.303185	-0.128332	-0.23709	0.0472366	-0.0564091	0.0752309	-0.14158	-0.15301
sp|Q8NBP7|PCSK9_HUMAN	PCSK9	PCSK9_HUMAN Proprotein convertase subtilisin/kexin type 9	7	6.1224	6.40673	6.55951	6.47796	6.00439	5.77021	5.89439	6.32313	6.30635	6.1899	5.8687	6.45229	6.46625	6.42154	6.45925	6.277	6.26456	0.977306	1.02269	1.04708	1.03406	0.958469	0.921087	0.94091	1.00935	1.00667	0.988081	0.936809	1.02997	1.03219	1.02506	1.03108	1.00198	-0.033117	0.0323739	0.0663737	0.0483252	-0.0611966	-0.118591	-0.0878718	0.0134245	0.00959091	-0.0172982	-0.0941734	0.0425969	0.045715	0.035705	0.0441523	0.00286087
sp|P23677|IP3KA_HUMAN	ITPKA	IP3KA_HUMAN Inositol-trisphosphate 3-kinase A	2	7.38154	5.55326	5.97299	5.62594	7.15087	6.04407	6.55174	6.46101	6.60571	5.63058	5.86335	4.97945	6.39835	5.33446	7.38947	7.0572	6.4674	1.14135	0.858654	0.923554	0.869892	1.10568	0.934544	1.01304	0.999012	1.02139	0.87061	0.906601	0.769931	0.989323	0.824823	1.14257	1.0912	0.190736	-0.219851	-0.114733	-0.201092	0.144933	-0.0976655	0.0186923	-0.00142613	0.0305278	-0.199902	-0.141461	-0.377199	-0.0154859	-0.277844	0.192285	0.12591
sp|O95140|MFN2_HUMAN	MFN2	MFN2_HUMAN Mitofusin-2	25	6.28647	6.38014	6.45029	6.4084	6.30052	5.87115	6.42597	6.09789	6.11499	6.34958	6.18126	6.09681	6.34629	6.21717	6.31832	6.15476	6.3333	0.992605	1.0074	1.01847	1.01186	0.994823	0.927028	1.01463	0.962829	0.965529	1.00257	0.975993	0.962659	1.00205	0.981663	0.997634	0.971809	-0.0107084	0.0106295	0.0264055	0.0170056	-0.00748766	-0.109315	0.0209557	-0.0546484	-0.0506084	0.00370261	-0.0350576	-0.054904	0.00295489	-0.0267005	-0.00341755	-0.041256
sp|Q8IWA4|MFN1_HUMAN	MFN1	MFN1_HUMAN Mitofusin-1	10	6.629	6.53446	6.33107	6.51965	6.38339	5.86981	6.40268	5.89635	6.09238	6.2788	6.04392	6.19736	6.15584	6.29092	6.13113	6.24324	6.58173	1.00718	0.992818	0.961916	0.990568	0.969865	0.891834	0.972796	0.895866	0.92565	0.953974	0.918287	0.9416	0.935292	0.955816	0.931538	0.948571	0.0103244	-0.0103988	-0.0560175	-0.0136723	-0.0441441	-0.165153	-0.0397909	-0.158645	-0.111461	-0.067978	-0.122982	-0.0868131	-0.0965111	-0.0651958	-0.102314	-0.0761719
sp|O96019|ACL6A_HUMAN	ACTL6A	ACL6A_HUMAN Actin-like protein 6A	27	6.29964	6.1178	6.59375	6.22473	6.29937	6.05107	6.32414	6.14892	6.2513	6.17997	6.21954	6.413	6.34224	6.28637	6.15973	6.08843	6.20872	1.01464	0.985356	1.06201	1.00258	1.0146	0.974608	1.01859	0.990368	1.00686	0.995369	1.00174	1.0329	1.02151	1.01251	0.992109	0.980626	0.0209735	-0.0212829	0.0868033	0.00371539	0.0209117	-0.0371056	0.0265734	-0.0139628	0.00986037	-0.00669604	0.00251201	0.0467035	0.0306966	0.0179313	-0.0114288	-0.0282256
sp|Q17R31-3|TATD3_HUMAN	TATDN3	TATD3_HUMAN Isoform 3 of Putative deoxyribonuclease TATDN3	10	6.31408	6.23751	6.44846	6.69226	6.1026	5.89143	5.69238	6.16375	6.13229	6.26462	5.95974	7.05763	6.12851	6.21755	6.23728	6.45991	6.2758	1.0061	0.9939	1.02751	1.06636	0.972403	0.938754	0.907037	0.982146	0.977134	0.998219	0.949639	1.12458	0.976531	0.990719	0.993863	1.02934	0.00877431	-0.008828	0.0391564	0.0926953	-0.0403742	-0.0911804	-0.140766	-0.0259899	-0.0333723	-0.00257123	-0.0745488	0.169386	-0.0342619	-0.013452	-0.0088812	0.0417158
sp|O95470|SGPL1_HUMAN	SGPL1	SGPL1_HUMAN Sphingosine-1-phosphate lyase 1	2	6.5329	6.80108	5.61018	5.81333	5.97092	5.9137	5.47055	6.13168	6.11176	5.90123	6.49753	5.72397	7.4785	6.47927	7.14316	6.42026	6.66699	0.979887	1.02011	0.841486	0.871957	0.895595	0.887012	0.820543	0.919707	0.91672	0.885142	0.974582	0.858554	1.12172	0.971843	1.07142	0.962992	-0.029312	0.0287283	-0.248989	-0.197671	-0.159082	-0.172975	-0.28535	-0.120753	-0.125448	-0.17602	-0.0371442	-0.220019	0.165713	-0.0412043	0.0995269	-0.0544038
sp|Q9BWH6|RPAP1_HUMAN	RPAP1	RPAP1_HUMAN RNA polymerase II-associated protein 1	32	6.20218	6.20013	6.42117	6.41878	6.34806	6.25698	6.51277	6.12694	6.30089	6.23094	6.23612	6.15761	6.18182	6.00077	6.17009	6.23477	6.20115	1.00017	0.999835	1.03548	1.03509	1.02369	1.009	1.05025	0.988032	1.01608	1.0048	1.00564	0.992978	0.996882	0.967686	0.99499	1.00542	0.000238446	-0.000238485	0.0502992	0.0497622	0.0337788	0.0129295	0.0707343	-0.0173702	0.0230187	0.00691287	0.00811174	-0.0101665	-0.0045053	-0.0473893	-0.00724542	0.00779939
sp|Q96KR1|ZFR_HUMAN	ZFR	ZFR_HUMAN Zinc finger RNA-binding protein	23	5.88809	6.75665	5.43285	5.98958	5.8694	6.56409	6.8739	6.76079	6.22603	6.42812	6.59925	5.83759	6.35095	6.40662	5.57857	6.43753	6.32237	0.931311	1.06869	0.859306	0.947363	0.928354	1.03823	1.08723	1.06934	0.984762	1.01673	1.04379	0.923323	1.00452	1.01333	0.882354	1.01821	-0.102666	0.0958427	-0.218756	-0.0780106	-0.107252	0.0541296	0.120663	0.0967264	-0.0221529	0.0239314	0.0618366	-0.115093	0.00650694	0.019098	-0.18057	0.0260418
sp|P55265-4|DSRAD_HUMAN	ADAR	DSRAD_HUMAN Isoform 4 of Double-stranded RNA-specific adenosine deaminase	12	6.89868	7.06182	6.09423	6.16157	6.7298	6.61328	6.02109	6.20501	5.56957	5.766	6.35908	5.59717	6.67154	5.80779	5.83668	6.6067	6.98025	0.988314	1.01169	0.873068	0.882715	0.96412	0.947427	0.862589	0.888938	0.797904	0.826045	0.91101	0.801858	0.955774	0.832032	0.836171	0.946485	-0.0169584	0.0167613	-0.195835	-0.179981	-0.0527151	-0.0779127	-0.213254	-0.169845	-0.325713	-0.275708	-0.134461	-0.318581	-0.0652589	-0.265289	-0.258131	-0.0793489
sp|Q9BQA1|MEP50_HUMAN	WDR77	MEP50_HUMAN Methylosome protein 50	26	6.52236	6.3327	6.1369	6.15501	6.19012	6.22372	6.49909	6.22506	6.29211	6.368	6.21061	6.25599	6.31206	6.27964	6.1404	5.85622	6.42753	1.01475	0.985246	0.954784	0.957601	0.963064	0.968291	1.01113	0.9685	0.978931	0.990738	0.966251	0.973312	0.982035	0.976991	0.955328	0.911115	0.0211296	-0.0214437	-0.0667544	-0.0625032	-0.0542971	-0.0464873	0.0159733	-0.0461767	-0.0307205	-0.0134241	-0.0495295	-0.0390262	-0.0261535	-0.0335826	-0.0659318	-0.134295
sp|O00170|AIP_HUMAN	AIP	AIP_HUMAN AH receptor-interacting protein	19	6.31321	6.08992	6.57388	6.06021	6.69019	6.00755	6.64253	5.9437	6.5268	6.23403	6.46163	5.90315	6.57409	6.05586	5.96074	5.9625	6.20157	1.018	0.981997	1.06004	0.977207	1.07879	0.968715	1.07111	0.958419	1.05244	1.00523	1.04194	0.951881	1.06007	0.976505	0.961167	0.961451	0.0257414	-0.0262091	0.0841128	-0.0332645	0.109415	-0.0458556	0.0991005	-0.061271	0.0737435	0.00753276	0.0592658	-0.0711473	0.0841589	-0.0343005	-0.0571409	-0.056715
sp|P41743|KPCI_HUMAN	PRKCI	KPCI_HUMAN Protein kinase C iota type	11	6.77535	6.56243	6.46286	6.22487	6.24292	6.19664	6.24142	6.14286	6.04433	6.09658	6.41271	6.35136	6.04365	6.13069	6.10298	5.96834	6.66889	1.01596	0.984036	0.969106	0.933419	0.936126	0.929186	0.935901	0.921122	0.906347	0.914182	0.961586	0.952386	0.906245	0.919297	0.915142	0.894953	0.0228488	-0.0232165	-0.0452739	-0.0994029	-0.0952257	-0.10596	-0.0955724	-0.118536	-0.141864	-0.129446	-0.0565125	-0.0703811	-0.142027	-0.121397	-0.127933	-0.160117
sp|Q9UK73|FEM1B_HUMAN	FEM1B	FEM1B_HUMAN Protein fem-1 homolog B	7	6.11081	6.19303	6.29139	6.6864	6.36457	6.10199	6.33348	6.08043	6.12213	6.06728	6.32326	6.6214	6.33512	6.3728	6.03254	5.96339	6.15192	0.993318	1.00668	1.02267	1.08688	1.03457	0.991884	1.02951	0.988379	0.995158	0.986242	1.02785	1.07631	1.02978	1.0359	0.980595	0.969354	-0.00967312	0.00960869	0.0323421	0.120193	0.0490263	-0.0117569	0.0419617	-0.0168634	-0.00700306	-0.0199869	0.0396318	0.1061	0.0423352	0.0508906	-0.0282712	-0.0449041
sp|Q05048|CSTF1_HUMAN	CSTF1	CSTF1_HUMAN Cleavage stimulation factor subunit 1	21	6.42381	6.30769	6.20072	6.40156	6.18718	6.2014	6.23727	6.26947	6.17674	6.25708	6.22144	6.29036	6.12174	6.44792	6.06431	6.19131	6.36575	1.00912	0.990879	0.974075	1.00563	0.971948	0.974182	0.979817	0.984875	0.970308	0.982929	0.97733	0.988157	0.961668	1.01291	0.952647	0.972597	0.0130987	-0.0132187	-0.0378948	0.00809302	-0.0410485	-0.0377366	-0.0294158	-0.021987	-0.0434849	-0.0248409	-0.033082	-0.0171879	-0.0563887	0.0185033	-0.069987	-0.0400858
sp|O75083|WDR1_HUMAN	WDR1	WDR1_HUMAN WD repeat-containing protein 1	64	6.59999	6.21459	6.46289	6.18477	6.53343	6.1932	6.39149	6.07422	6.2648	6.1092	6.09953	6.17871	6.3608	6.12142	6.13526	6.07571	6.40729	1.03008	0.969925	1.00868	0.965271	1.01969	0.966586	0.997534	0.948017	0.977761	0.953476	0.951967	0.964325	0.992744	0.955384	0.957544	0.94825	0.0427495	-0.0440551	0.0124651	-0.0509943	0.0281263	-0.0490293	-0.00356199	-0.0770151	-0.0324458	-0.0687308	-0.0710162	-0.0524086	-0.0105061	-0.0658479	-0.0625898	-0.0766613
sp|Q8N9V3|WSDU1_HUMAN	WDSUB1	WSDU1_HUMAN WD repeat, SAM and U-box domain-containing protein 1	11	6.36045	6.21372	6.5906	6.45561	6.3465	6.21391	6.21408	6.27935	6.19085	6.17475	5.85675	6.47132	5.93171	6.35671	6.04535	6.29835	6.28709	1.01167	0.988331	1.04828	1.0268	1.00945	0.988361	0.988388	0.99877	0.984693	0.982132	0.931553	1.0293	0.943475	1.01107	0.961551	1.00179	0.0167376	-0.016934	0.0680185	0.0381622	0.0135699	-0.0168899	-0.0168505	-0.00177604	-0.0222538	-0.0260105	-0.102291	0.0416688	-0.0839432	0.015889	-0.0565654	0.00258266
sp|P16930|FAAA_HUMAN	FAH	FAAA_HUMAN Fumarylacetoacetase	48	5.93132	5.70664	6.00642	6.06761	6.30201	6.89391	6.77944	6.50547	6.57984	6.73453	6.45663	6.16972	5.55336	7.0177	5.71676	5.57863	5.81898	1.01931	0.980694	1.03221	1.04273	1.08301	1.18473	1.16506	1.11797	1.13075	1.15734	1.10958	1.06028	0.954353	1.206	0.982433	0.958696	0.0275869	-0.0281247	0.0457391	0.0603621	0.115046	0.244556	0.2204	0.160887	0.177286	0.210811	0.150015	0.0844387	-0.0674054	0.270232	-0.0255686	-0.0608554
tr|Q53XA7|Q53XA7_HUMAN	DKFZp686F13224	Q53XA7_HUMAN Fumarylacetoacetase	2	7.28644	6.86162	5.83626	6.87269	6.35977	6.4757	5.67813	6.36072	5.01293	5.89637	5.51314	6.73313	6.1426	6.272	5.59004	7.10846	7.07403	1.03003	0.969973	0.825026	0.971538	0.899031	0.915419	0.802673	0.899165	0.708638	0.833523	0.779349	0.95181	0.868331	0.886623	0.79022	1.00487	0.0426818	-0.0439831	-0.277488	-0.0416575	-0.153558	-0.127496	-0.317116	-0.153342	-0.496878	-0.262705	-0.359658	-0.071255	-0.203683	-0.173607	-0.339674	0.00700471
sp|P50990|TCPQ_HUMAN	CCT8	TCPQ_HUMAN T-complex protein 1 subunit theta	247	6.19201	6.22996	6.27889	6.17142	6.22175	6.19339	6.18033	6.26359	6.21952	6.22471	6.4472	6.32247	6.12383	6.24143	6.41263	6.27687	6.21098	0.996945	1.00306	1.01093	0.99363	1.00173	0.997167	0.995064	1.00847	1.00137	1.00221	1.03803	1.01795	0.985968	1.0049	1.03247	1.01061	-0.00441428	0.00440082	0.0156875	-0.0092196	0.00249834	-0.00409279	-0.00713821	0.0121677	0.00198116	0.00318454	0.0538507	0.0256662	-0.0203878	0.00705453	0.0460941	0.0152232
sp|Q9BXS5-2|AP1M1_HUMAN	AP1M1	AP1M1_HUMAN Isoform 2 of AP-1 complex subunit mu-1	26	6.37845	6.29685	6.08194	6.22435	6.27377	6.22859	6.24072	6.22444	6.1262	6.34811	6.18787	6.37194	6.20976	6.16529	6.20216	6.43956	6.33765	1.00644	0.993562	0.959652	0.982123	0.989921	0.982792	0.984706	0.982137	0.966636	1.00165	0.976367	1.00541	0.979821	0.972804	0.978621	1.01608	0.0092579	-0.00931769	-0.0594164	-0.0260248	-0.0146153	-0.0250424	-0.0222355	-0.0260039	-0.0489555	0.00237914	-0.0345051	0.00778469	-0.0294105	-0.0397792	-0.0311772	0.0230141
sp|O75312|ZPR1_HUMAN	ZNF259	ZPR1_HUMAN Zinc finger protein ZPR1	33	6.36417	6.25147	6.55865	6.47471	6.24608	5.91078	6.14624	5.95215	6.09354	6.04671	6.12288	6.32468	6.27574	6.50392	6.35461	6.37367	6.30782	1.00893	0.991067	1.03976	1.02646	0.990212	0.937056	0.974384	0.943614	0.966029	0.958605	0.970681	1.00267	0.994914	1.03109	1.00742	1.01044	0.0128309	-0.012946	0.0562574	0.0376741	-0.0141904	-0.093793	-0.0374374	-0.0837306	-0.0498609	-0.0609911	-0.0429311	0.003851	-0.00735591	0.044168	0.0106621	0.0149828
sp|Q92973|TNPO1_HUMAN	TNPO1	TNPO1_HUMAN Transportin-1	53	6.31675	6.27018	6.2864	6.40591	6.57655	6.16228	6.32034	6.36226	6.22851	6.4056	6.13025	6.29153	6.01377	6.17284	5.88308	6.17372	6.29346	1.0037	0.9963	0.998877	1.01787	1.04498	0.979155	1.00427	1.01093	0.989679	1.01782	0.974066	0.999693	0.955558	0.980833	0.934792	0.980973	0.00532793	-0.00534768	-0.00162047	0.025549	0.0634764	-0.0303903	0.00614763	0.0156848	-0.0149675	0.0254792	-0.0379086	-0.000443642	-0.0655848	-0.0279201	-0.0972829	-0.0277145
sp|O14787|TNPO2_HUMAN	TNPO2	TNPO2_HUMAN Transportin-2	13	6.64379	6.43695	6.29902	6.35295	6.59265	6.02782	6.33474	6.40263	6.05767	6.25057	6.07572	6.22878	6.06409	5.66651	6.40779	6.15833	6.54037	1.01581	0.984187	0.963098	0.971344	1.00799	0.921633	0.96856	0.97894	0.926197	0.955691	0.928957	0.952359	0.927178	0.86639	0.979729	0.941587	0.0226342	-0.022995	-0.0542449	-0.0419456	0.0114862	-0.117736	-0.0460868	-0.0307076	-0.110609	-0.0653845	-0.106317	-0.0704226	-0.109081	-0.206912	-0.0295454	-0.0868331
sp|O00116|ADAS_HUMAN	AGPS	ADAS_HUMAN Alkyldihydroxyacetonephosphate synthase, peroxisomal	47	6.15293	6.03772	6.43023	6.16173	6.49165	6.20789	6.71174	6.08233	6.5148	6.15882	6.30823	6.30457	6.11777	6.12136	6.08489	6.11334	6.09532	1.00945	0.990549	1.05494	1.01089	1.06502	1.01847	1.10113	0.997868	1.06882	1.01042	1.03493	1.03433	1.00368	1.00427	0.998288	1.00296	0.0135704	-0.0136993	0.0771672	0.0156323	0.0908821	0.0263998	0.138984	-0.00307905	0.0960177	0.0149508	0.0495321	0.0486948	0.00530272	0.00614907	-0.00247196	0.00425766
sp|Q9BSH5|HDHD3_HUMAN	HDHD3	HDHD3_HUMAN Haloacid dehalogenase-like hydrolase domain-containing protein 3	8	5.77321	6.2339	6.29979	6.82471	6.19903	6.38229	6.47452	6.23674	6.46046	6.64959	6.23307	6.49265	5.63572	6.28108	5.65431	6.16894	6.00356	0.961632	1.03837	1.04934	1.13678	1.03256	1.06309	1.07845	1.03884	1.07611	1.10761	1.03823	1.08147	0.93873	1.04623	0.941827	1.02755	-0.0564433	0.054318	0.0694867	0.184951	0.0462254	0.0882571	0.108956	0.0549751	0.10582	0.147448	0.0541259	0.11299	-0.0912171	0.0651956	-0.0864661	0.0392056
sp|Q12933-2|TRAF2_HUMAN	TRAF2	TRAF2_HUMAN Isoform 2 of TNF receptor-associated factor 2	29	6.20313	6.3582	6.26265	6.41485	6.25803	6.14329	6.24702	6.17171	6.20812	6.31572	6.33114	6.53709	6.23975	6.08748	6.12385	6.09798	6.28066	0.987655	1.01235	0.997132	1.02136	0.996396	0.978127	0.994643	0.982652	0.988449	1.00558	1.00804	1.04083	0.993486	0.969241	0.975032	0.970913	-0.017921	0.0177011	-0.00414407	0.0304982	-0.00520875	-0.0319058	-0.00774917	-0.025247	-0.0167609	0.00802989	0.011548	0.0577312	-0.00942909	-0.0450722	-0.0364784	-0.0425859
sp|Q9UBK9|UXT_HUMAN	UXT	UXT_HUMAN Protein UXT	4	5.40345	6.32459	6.09828	6.96778	6.11472	6.34636	5.77068	6.36128	6.17003	6.57891	6.35047	6.6375	5.87099	6.57999	5.76012	6.66486	5.86402	0.921458	1.07854	1.03995	1.18823	1.04275	1.08225	0.984083	1.0848	1.05218	1.12191	1.08296	1.1319	1.00119	1.1221	0.982282	1.13657	-0.118009	0.109082	0.0565124	0.248809	0.0603964	0.114039	-0.0231487	0.117427	0.0733875	0.165959	0.114973	0.17875	0.00171378	0.166195	-0.0257912	0.184685
sp|Q712K3|UB2R2_HUMAN	UBE2R2	UB2R2_HUMAN Ubiquitin-conjugating enzyme E2 R2	6	6.58711	6.56536	6.59686	6.37289	6.44805	6.06433	6.03821	5.83995	5.86316	6.06847	6.21207	6.26809	6.2064	6.07688	6.34245	6.44971	6.57624	1.00165	0.998346	1.00314	0.969079	0.980508	0.922158	0.918186	0.888039	0.891568	0.922788	0.944624	0.953143	0.943762	0.924067	0.96445	0.98076	0.00238379	-0.00238773	0.00451763	-0.0453141	-0.0283989	-0.116914	-0.123141	-0.171306	-0.165583	-0.115929	-0.0821878	-0.069236	-0.0835052	-0.113931	-0.0522216	-0.0280276
sp|P49427|UB2R1_HUMAN	CDC34	UB2R1_HUMAN Ubiquitin-conjugating enzyme E2 R1	5	6.56279	6.80379	6.48216	6.14033	6.54362	6.0084	6.27489	6.0871	6.11719	5.96066	6.20992	6.05073	6.30631	5.69237	6.71365	6.04608	6.68329	0.98197	1.01803	0.969906	0.918759	0.979102	0.899018	0.938892	0.910794	0.915296	0.891875	0.929171	0.905352	0.943594	0.851732	1.00454	0.904656	-0.0262492	0.0257801	-0.0440838	-0.122242	-0.0304695	-0.153578	-0.0909683	-0.134803	-0.127689	-0.165086	-0.105984	-0.143449	-0.0837624	-0.231529	0.00653885	-0.144558
sp|P30520|PURA2_HUMAN	ADSS	PURA2_HUMAN Adenylosuccinate synthetase isozyme 2	33	6.29942	6.23909	6.32081	6.31943	6.28897	6.35618	6.12606	6.10517	6.11968	6.20211	6.24353	6.51423	6.13222	6.30009	6.12339	6.30964	6.26925	1.00481	0.995188	1.00822	1.008	1.00314	1.01387	0.977159	0.973827	0.976142	0.98929	0.995897	1.03908	0.978142	1.00492	0.976733	1.00644	0.00692499	-0.00695839	0.0118154	0.0115004	0.00452974	0.019866	-0.0333345	-0.0382625	-0.0348378	-0.0155349	-0.00593207	0.0553006	-0.0318846	0.00707843	-0.0339634	0.00926368
sp|Q8N142-2|PURA1_HUMAN	ADSSL1	PURA1_HUMAN Isoform 2 of Adenylosuccinate synthetase isozyme 1	8	6.15642	6.22093	6.43278	6.21672	6.3254	5.88004	6.14005	6.1162	6.16285	6.39786	6.42148	6.47987	6.30445	6.6325	5.98284	6.12961	6.18867	0.994788	1.00521	1.03944	1.00453	1.02209	0.950129	0.992143	0.988289	0.995827	1.0338	1.03762	1.04705	1.01871	1.07172	0.96674	0.990456	-0.0075389	0.00749971	0.0558118	0.00652304	0.0315262	-0.0738046	-0.0113802	-0.016995	-0.00603288	0.0479589	0.0532753	0.0663343	0.02674	0.0999222	-0.0488001	-0.0138353
sp|P62266|RS23_HUMAN	RPS23	RS23_HUMAN 40S ribosomal protein S23	10	5.77146	6.06549	4.58417	5.56198	5.06354	6.04509	5.98334	7.0635	6.54499	6.14495	7.06217	5.8142	7.79568	6.21413	7.78728	6.49804	5.91847	0.97516	1.02484	0.774553	0.939766	0.855548	1.02139	1.01096	1.19347	1.10586	1.03827	1.19324	0.982381	1.31718	1.04995	1.31576	1.09792	-0.0362892	0.0353987	-0.368565	-0.0896269	-0.225079	0.0305383	0.0157256	0.255158	0.145166	0.0541758	0.254886	-0.0256448	0.397449	0.0703269	0.395894	0.134779
sp|P62253|UB2G1_HUMAN	UBE2G1	UB2G1_HUMAN Ubiquitin-conjugating enzyme E2 G1	6	6.42992	6.33017	6.57023	6.17875	6.52083	6.18062	5.88874	5.97176	6.11436	5.94384	6.05069	6.37361	6.18101	6.50338	6.30384	6.45825	6.38004	1.00782	0.992183	1.02981	0.968449	1.02207	0.968742	0.922993	0.936006	0.958357	0.93163	0.948377	0.998991	0.968804	1.01933	0.988056	1.01226	0.0112342	-0.0113224	0.0423773	-0.0462516	0.031489	-0.045815	-0.115608	-0.0954104	-0.0613651	-0.102171	-0.0764669	-0.00145586	-0.045724	0.0276231	-0.0173357	0.0175767
sp|P50995|ANX11_HUMAN	ANXA11	ANX11_HUMAN Annexin A11	28	6.73575	6.06161	6.64206	6.21861	6.75094	6.16872	6.4174	5.94647	6.21865	5.94418	6.19905	6.12941	6.45728	5.98	6.08108	6.04879	6.39868	1.05268	0.947322	1.03804	0.971858	1.05505	0.964061	1.00293	0.929328	0.971865	0.92897	0.968801	0.957918	1.00916	0.934568	0.950365	0.945318	0.0740643	-0.0780733	0.0538564	-0.0411822	0.0773141	-0.0528032	0.00421459	-0.105741	-0.0411729	-0.106297	-0.0457272	-0.0620261	0.0131523	-0.0976288	-0.0734467	-0.0811277
sp|Q5JSH3|WDR44_HUMAN	WDR44	WDR44_HUMAN WD repeat-containing protein 44	65	6.21397	6.12342	6.38274	6.41801	6.4523	6.37986	6.39409	6.34497	6.18452	6.32296	6.27475	6.32653	5.83355	6.2387	6.07521	6.03443	6.16869	1.00734	0.992661	1.0347	1.04042	1.04597	1.03423	1.03654	1.02858	1.00257	1.02501	1.01719	1.02559	0.94567	1.01135	0.984845	0.978234	0.01055	-0.0106277	0.0492106	0.0571607	0.0648482	0.0485594	0.0517737	0.040648	0.00369631	0.0356348	0.0245927	0.0364491	-0.0805912	0.0162801	-0.022031	-0.0317478
sp|P50224-3|ST1A3_HUMAN	SULT1A3	ST1A3_HUMAN Isoform 3 of Sulfotransferase 1A3/1A4	7	6.93105	6.41565	6.60976	6.31216	6.68339	6.02516	6.09895	5.80931	6.17769	5.98479	6.27611	6.01073	6.45408	6.103	6.12898	5.9792	6.67335	1.03862	0.961384	0.990471	0.945876	1.0015	0.902869	0.913926	0.870524	0.925725	0.896819	0.940474	0.900707	0.967142	0.914533	0.918426	0.895982	0.0546628	-0.0568157	-0.0138133	-0.0802774	0.00216889	-0.147412	-0.12985	-0.200044	-0.111344	-0.157111	-0.0885405	-0.150871	-0.0481997	-0.128893	-0.122764	-0.158459
sp|P50225|ST1A1_HUMAN	SULT1A1	ST1A1_HUMAN Sulfotransferase 1A1	4	6.97998	6.40497	6.73597	6.00751	6.8074	6.1938	6.69389	5.93699	6.36522	5.81549	6.0858	5.65338	6.32522	5.98741	6.09202	5.91495	6.69247	1.04296	0.957041	1.0065	0.897651	1.01717	0.925487	1.00021	0.887114	0.951101	0.86896	0.90935	0.844737	0.945124	0.894648	0.910279	0.883821	0.0606831	-0.063348	0.00934587	-0.155773	0.024564	-0.111715	0.000304999	-0.172808	-0.0723295	-0.202639	-0.137093	-0.243426	-0.0814242	-0.160608	-0.135619	-0.178174
sp|A8MWD9|RUXGL_HUMAN		RUXGL_HUMAN Small nuclear ribonucleoprotein G-like protein	8	6.06446	6.32284	5.65783	6.25181	5.9465	6.16936	6.40004	6.52208	6.53698	6.68257	6.68737	6.44139	6.13801	6.31912	6.02224	5.83739	6.19365	0.979142	1.02086	0.913489	1.00939	0.960096	0.996078	1.03332	1.05303	1.05543	1.07894	1.07971	1.04	0.991017	1.02026	0.972325	0.94248	-0.0304107	0.0297829	-0.130541	0.0134841	-0.0587491	-0.00566903	0.0472911	0.0745423	0.0778344	0.109613	0.110649	0.0565822	-0.0130189	0.0289338	-0.0404897	-0.0854664
sp|Q9Y303|NAGA_HUMAN	AMDHD2	NAGA_HUMAN Putative N-acetylglucosamine-6-phosphate deacetylase	10	6.18035	5.98272	6.32965	6.64353	6.19822	6.18946	6.24955	6.25281	6.41925	6.18568	6.16715	6.30983	6.37136	6.12682	6.2619	6.13171	6.08153	1.01625	0.983752	1.0408	1.09241	1.01919	1.01775	1.02763	1.02816	1.05553	1.01712	1.01408	1.03754	1.04766	1.00745	1.02966	1.00825	0.023253	-0.023634	0.0576902	0.127515	0.0274185	0.025378	0.0393168	0.0400692	0.0779692	0.0244967	0.0201684	0.0531656	0.0671658	0.010703	0.042165	0.011854
sp|Q96CS3|FAF2_HUMAN	FAF2	FAF2_HUMAN FAS-associated factor 2	14	6.13455	5.97649	6.52524	5.80615	6.43176	6.15849	6.53886	6.14164	6.48119	6.02969	6.36562	6.13418	6.56909	5.8423	6.3107	6.55405	6.05552	1.01305	0.986949	1.07757	0.958819	1.06213	1.017	1.07982	1.01422	1.07029	0.995734	1.05121	1.01299	1.08481	0.964789	1.04214	1.08233	0.0187067	-0.0189524	0.10778	-0.060669	0.0869627	0.0243258	0.110788	0.0203731	0.0980079	-0.00616702	0.0720502	0.0186196	0.117443	-0.0517144	0.0595492	0.114136
sp|O00161|SNP23_HUMAN	SNAP23	SNP23_HUMAN Synaptosomal-associated protein 23	28	5.59859	6.22329	6.16953	6.33937	6.26833	6.53474	6.21952	6.59392	6.11817	6.66725	6.25159	6.68788	5.89699	6.36997	5.79706	6.26378	5.91094	0.947157	1.05284	1.04375	1.07248	1.06046	1.10553	1.0522	1.11555	1.03506	1.12795	1.05763	1.13144	0.99764	1.07766	0.980734	1.05969	-0.078324	0.0742899	0.061773	0.100952	0.0846936	0.144742	0.0734157	0.157749	0.0497126	0.173704	0.0808356	0.178161	-0.00340883	0.107899	-0.0280662	0.083646
sp|Q86VP1|TAXB1_HUMAN	TAX1BP1	TAXB1_HUMAN Tax1-binding protein 1	11	6.26458	6.18918	6.22867	6.03114	6.42864	6.12877	6.42103	6.23971	6.03543	6.32133	6.78125	6.76187	5.70008	5.62956	6.18475	6.654	6.22688	1.00605	0.993946	1.00029	0.968565	1.0324	0.984244	1.03118	1.00206	0.969254	1.01517	1.08903	1.08592	0.915399	0.904074	0.993234	1.06859	0.00870831	-0.0087612	0.000414662	-0.0460788	0.0460041	-0.0229119	0.0442953	0.0029695	-0.0450529	0.0217187	0.123042	0.118913	-0.127527	-0.145487	-0.0097942	0.0957124
sp|P60510|PP4C_HUMAN	PPP4C	PP4C_HUMAN Serine/threonine-protein phosphatase 4 catalytic subunit	15	6.11025	6.24059	6.36517	6.12161	6.22055	5.83994	6.17357	6.20486	6.08098	6.31773	6.10582	6.61063	6.34243	6.54885	6.27125	6.44579	6.17542	0.989447	1.01055	1.03073	0.991286	1.00731	0.945675	0.9997	1.00477	0.984707	1.02304	0.98873	1.07047	1.02704	1.06047	1.01552	1.04378	-0.0153059	0.0151452	0.0436618	-0.0126261	0.0105049	-0.0805837	-0.00043226	0.0068614	-0.0222334	0.032869	-0.0163522	0.0982505	0.0384984	0.0847043	0.0222158	0.0618199
sp|P67775|PP2AA_HUMAN	PPP2CA	PP2AA_HUMAN Serine/threonine-protein phosphatase 2A catalytic subunit alpha isoform	57	6.07166	6.06066	6.42823	6.3131	6.20911	6.40757	6.25784	6.23379	6.33422	6.22064	6.20114	6.45646	6.09466	6.19109	6.26701	6.25281	6.06616	1.00091	0.999093	1.05969	1.04071	1.02357	1.05628	1.0316	1.02763	1.04419	1.02547	1.02225	1.06434	1.0047	1.02059	1.03311	1.03077	0.00130745	-0.00130864	0.083638	0.0575651	0.0336029	0.0789938	0.0448812	0.039326	0.0623834	0.0362795	0.0317499	0.0899598	0.00676219	0.0294099	0.0469937	0.0437211
sp|P62714|PP2AB_HUMAN	PPP2CB	PP2AB_HUMAN Serine/threonine-protein phosphatase 2A catalytic subunit beta isoform	4	5.66725	5.67326	6.42238	6.38203	6.12973	6.44059	6.0445	5.9253	5.77065	6.34213	6.57046	7.16916	6.09802	6.511	6.37482	6.47872	5.67026	0.99947	1.00053	1.13264	1.12553	1.08103	1.13586	1.066	1.04498	1.01771	1.11849	1.15876	1.26435	1.07544	1.14827	1.12426	1.14258	-0.000764771	0.000764366	0.179694	0.170602	0.11241	0.183779	0.0922094	0.0634746	0.0253202	0.161554	0.212581	0.33839	0.104927	0.199466	0.168971	0.192295
sp|P63208|SKP1_HUMAN	SKP1	SKP1_HUMAN S-phase kinase-associated protein 1	31	5.99189	6.09295	6.46075	5.99924	6.54642	6.3333	6.33293	6.42352	6.27517	6.39561	6.23077	6.29658	6.04838	6.21981	6.17696	6.17571	6.04242	0.991637	1.00836	1.06923	0.992854	1.08341	1.04814	1.04808	1.06307	1.03852	1.05845	1.03117	1.04206	1.00099	1.02936	1.02227	1.02206	-0.0121153	0.0120144	0.0965752	-0.0103467	0.11558	0.067831	0.0677467	0.0882376	0.0545281	0.0819555	0.044284	0.059442	0.00142232	0.041744	0.0317705	0.0314785
sp|P36873-2|PP1G_HUMAN	PPP1CC	PP1G_HUMAN Isoform Gamma-2 of Serine/threonine-protein phosphatase PP1-gamma catalytic subunit	42	6.24921	6.30386	6.47248	6.32141	6.39513	6.23565	6.16502	6.15409	6.16272	6.1864	6.04894	6.18512	6.30156	6.51431	6.20824	6.09585	6.27653	0.995646	1.00435	1.03122	1.00715	1.01889	0.993486	0.982233	0.980492	0.981867	0.985639	0.963739	0.985435	1.00399	1.03788	0.989119	0.971213	-0.00629451	0.00626716	0.0443503	0.0102781	0.0270054	-0.00942838	-0.0258628	-0.0284228	-0.0264011	-0.0208682	-0.053286	-0.0211667	0.00574069	0.053644	-0.015784	-0.0421409
sp|P62136|PP1A_HUMAN	PPP1CA	PP1A_HUMAN Serine/threonine-protein phosphatase PP1-alpha catalytic subunit	12	6.47275	6.28397	6.28101	6.12031	6.43613	6.20046	6.28421	6.3425	6.32756	6.34383	6.04825	6.25082	6.30542	6.08153	6.19906	6.02219	6.37836	1.0148	0.985202	0.984737	0.959543	1.00906	0.972109	0.985239	0.994378	0.992036	0.994586	0.948245	0.980004	0.988564	0.953463	0.971889	0.94416	0.0211933	-0.0215092	-0.022189	-0.0595808	0.0130079	-0.0408103	-0.0214541	-0.00813391	-0.0115362	-0.00783142	-0.0766678	-0.0291401	-0.0165931	-0.0687512	-0.0411361	-0.0828973
sp|P62140|PP1B_HUMAN	PPP1CB	PP1B_HUMAN Serine/threonine-protein phosphatase PP1-beta catalytic subunit	10	6.24221	6.282	6.67083	6.18888	5.97578	5.95271	6.25051	6.32963	6.5671	6.17286	6.21931	6.46001	6.14486	6.17849	6.083	6.28182	6.26211	0.996823	1.00318	1.06527	0.988307	0.954277	0.950592	0.998148	1.01078	1.0487	0.985748	0.993166	1.0316	0.981277	0.986647	0.971399	1.00315	-0.00459081	0.00457624	0.0912186	-0.0169694	-0.0675207	-0.0731011	-0.00267379	0.0154735	0.0686087	-0.0207086	-0.00989317	0.0448887	-0.0272676	-0.0193934	-0.0418647	0.00453491
sp|Q02543|RL18A_HUMAN	RPL18A	RL18A_HUMAN 60S ribosomal protein L18a	26	5.66168	5.94794	3.61956	5.26195	4.55166	5.89514	5.65258	7.80183	6.3787	6.02085	7.57499	5.58836	8.60482	5.99759	8.67103	6.77131	5.80481	0.975343	1.02466	0.623545	0.906481	0.784119	1.01556	0.973775	1.34403	1.09886	1.03722	1.30495	0.962712	1.48236	1.03321	1.49377	1.1665	-0.0360186	0.0351412	-0.681435	-0.141651	-0.350856	0.0222772	-0.0383393	0.426564	0.136014	0.0527183	0.383995	-0.0548239	0.567896	0.0471341	0.578955	0.222186
sp|Q96I51|WBS16_HUMAN	WBSCR16	WBS16_HUMAN Williams-Beuren syndrome chromosomal region 16 protein	23	6.19389	6.21708	6.13995	6.52372	6.26531	6.2258	6.33514	6.16271	6.23667	6.42841	6.38294	6.49815	6.13165	6.44594	6.03179	5.78085	6.20548	0.998131	1.00187	0.989439	1.05128	1.00964	1.00327	1.02089	0.993107	1.00503	1.03592	1.0286	1.04716	0.988102	1.03875	0.972009	0.931571	-0.00269821	0.00269317	-0.0153171	0.0721509	0.0138419	0.00471526	0.0298325	-0.00997907	0.00723195	0.050918	0.0406771	0.0664851	-0.0172686	0.0548468	-0.0409578	-0.102262
sp|Q9BVW5|TIPIN_HUMAN	TIPIN	TIPIN_HUMAN TIMELESS-interacting protein	7	6.22313	6.60965	6.76527	6.82332	6.43189	5.81807	5.69387	5.97011	5.67222	6.23567	6.01016	6.56286	5.96422	6.51202	6.12546	6.58208	6.41639	0.96988	1.03012	1.05437	1.06342	1.00242	0.906751	0.887395	0.930447	0.88402	0.971835	0.936689	1.02283	0.929529	1.0149	0.954658	1.02582	-0.0441214	0.042812	0.0763857	0.088712	0.0034809	-0.141221	-0.172352	-0.104004	-0.177848	-0.0412173	-0.0943584	0.0325628	-0.105428	0.0213433	-0.0669436	0.0367817
sp|Q16851|UGPA_HUMAN	UGP2	UGPA_HUMAN UTP--glucose-1-phosphate uridylyltransferase	50	6.12763	6.15852	6.27023	6.35005	6.34333	6.3697	6.40185	6.22945	6.3582	6.36337	6.34463	6.40079	5.92598	6.26283	6.139	5.95443	6.14307	0.997486	1.00251	1.0207	1.03369	1.0326	1.03689	1.04212	1.01406	1.03502	1.03586	1.03281	1.04195	0.96466	1.01949	0.999337	0.969291	-0.00363181	0.00362269	0.0295574	0.047807	0.0462794	0.0522644	0.0595279	0.0201438	0.0496574	0.05083	0.046575	0.059289	-0.0519072	0.0278537	-0.000957327	-0.0449976
sp|Q9Y6H3|ATP23_HUMAN	XRCC6BP1	ATP23_HUMAN Mitochondrial inner membrane protease ATP23 homolog	3	6.8272	6.56899	6.19433	6.09797	5.72569	6.55589	5.81807	6.47936	6.084	6.16836	6.76287	6.57523	5.70863	6.9567	5.50784	5.96887	6.6981	1.01927	0.980725	0.92479	0.910404	0.854824	0.978769	0.868616	0.967344	0.908318	0.920913	1.00967	0.981657	0.852277	1.03861	0.822299	0.891129	0.0275432	-0.0280793	-0.112803	-0.135422	-0.226301	-0.0309592	-0.20321	-0.0478995	-0.138731	-0.118864	0.0138848	-0.0267095	-0.230606	0.0546523	-0.282264	-0.166293
sp|O60216|RAD21_HUMAN	RAD21	RAD21_HUMAN Double-strand-break repair protein rad21 homolog	29	6.23338	6.31116	6.46049	6.32208	6.1614	6.14415	6.31557	6.14878	6.15408	6.28476	6.20796	6.23269	6.1126	6.31233	6.21429	6.38428	6.27227	0.9938	1.0062	1.03001	1.00794	0.982324	0.979574	1.0069	0.980312	0.981157	1.00199	0.989747	0.99369	0.974544	1.00639	0.990756	1.01786	-0.008973	0.00891754	0.0426559	0.0114116	-0.0257295	-0.0297742	0.00992528	-0.0286875	-0.0274445	0.00286999	-0.0148684	-0.00913271	-0.0372015	0.00918497	-0.0133981	0.0255363
sp|Q15048|LRC14_HUMAN	LRRC14	LRC14_HUMAN Leucine-rich repeat-containing protein 14	7	6.61524	6.4438	6.48242	6.20627	6.07701	5.90623	6.31426	5.99	6.2858	5.98217	6.40651	6.33156	6.43111	5.94655	6.1661	6.41497	6.52952	1.01313	0.986872	0.992787	0.950494	0.930698	0.904543	0.967033	0.917372	0.962674	0.916173	0.981161	0.969682	0.984928	0.910718	0.944342	0.982457	0.0188166	-0.0190652	-0.0104444	-0.0732505	-0.103615	-0.144739	-0.0483633	-0.124421	-0.0548806	-0.126308	-0.0274383	-0.0444159	-0.0219092	-0.134924	-0.0826187	-0.0255344
sp|Q86TV6-2|TTC7B_HUMAN	TTC7B	TTC7B_HUMAN Isoform 2 of Tetratricopeptide repeat protein 7B	4	6.18103	6.06018	6.82551	6.23309	6.18437	5.62215	5.75758	5.81119	6.20815	5.98741	6.5233	5.98285	6.71601	6.20768	6.59878	7.10072	6.1206	1.00987	0.990128	1.11517	1.01838	1.01042	0.918561	0.940688	0.949447	1.0143	0.978238	1.06579	0.977493	1.09728	1.01423	1.07813	1.16013	0.014173	-0.0143136	0.157263	0.0262733	0.0149524	-0.122552	-0.0882117	-0.0748406	0.0204892	-0.0317422	0.0919277	-0.0328414	0.13393	0.0203799	0.108525	0.214291
sp|P27708|PYR1_HUMAN	CAD	PYR1_HUMAN CAD protein	138	6.52087	6.24658	6.13061	6.16068	6.22303	6.06031	6.4843	6.35446	6.26342	6.19262	6.24055	6.1087	6.42153	6.04884	6.30269	6.2408	6.38373	1.02148	0.978516	0.96035	0.96506	0.974827	0.949338	1.01575	0.995416	0.981154	0.970064	0.977572	0.956918	1.00592	0.947541	0.987306	0.977611	0.030666	-0.031332	-0.0583679	-0.0513089	-0.0367813	-0.0750069	0.0225523	-0.00662897	-0.0274479	-0.0438486	-0.0327253	-0.0635331	0.00851857	-0.07774	-0.0184308	-0.0326675
sp|P31327-3|CPSM_HUMAN	CPS1	CPSM_HUMAN Isoform 3 of Carbamoyl-phosphate synthase [ammonia], mitochondrial	5	7.44115	9.07621	8.99561	9.99918	9.85027	8.27296	4.61589	4.58129	4.64378	4.67807	4.58691	4.8077	4.56119	4.74168	4.51811	4.62999	8.25868	0.90101	1.09899	1.08923	1.21075	1.19272	1.00173	0.558914	0.554724	0.562291	0.566443	0.555405	0.582139	0.55229	0.574145	0.547074	0.560621	-0.150386	0.136179	0.12331	0.275899	0.254252	0.0024924	-0.839302	-0.850157	-0.830612	-0.819998	-0.848389	-0.780564	-0.856501	-0.800513	-0.870192	-0.834902
sp|O95568|MET18_HUMAN	METTL18	MET18_HUMAN Histidine protein methyltransferase 1 homolog	7	5.77566	6.30108	6.09701	6.58259	5.82061	6.2848	6.23704	6.46709	6.10506	6.16831	6.37384	6.55407	5.9518	6.26703	6.50149	6.5125	6.03837	0.956493	1.04351	1.00971	1.09013	0.963937	1.04081	1.0329	1.071	1.01104	1.02152	1.05556	1.0854	0.985663	1.03787	1.0767	1.07852	-0.0641733	0.06144	0.0139428	0.124496	-0.0529888	0.0577077	0.0467024	0.0989575	0.0158463	0.0307161	0.0780036	0.118232	-0.0208331	0.0536227	0.106611	0.109052
sp|O75718|CRTAP_HUMAN	CRTAP	CRTAP_HUMAN Cartilage-associated protein	18	6.16961	6.13571	6.02042	5.73457	5.74647	5.9711	6.35237	6.7808	6.53852	6.16825	6.39146	6.28387	6.57295	5.93526	6.74096	6.45768	6.15266	1.00275	0.997245	0.978507	0.932047	0.933981	0.970491	1.03246	1.10209	1.06271	1.00253	1.03881	1.02133	1.06831	0.964666	1.09562	1.04958	0.00396902	-0.00397997	-0.0313461	-0.101525	-0.0985343	-0.0432135	0.0460847	0.140245	0.0877538	0.00365097	0.0549353	0.0304431	0.0953307	-0.051899	0.131744	0.0698057
sp|Q8IXB1|DJC10_HUMAN	DNAJC10	DJC10_HUMAN DnaJ homolog subfamily C member 10	15	6.0163	6.13316	5.83809	5.99522	5.84427	5.83048	6.44573	6.61432	5.90653	6.07997	7.62509	7.0575	6.20024	5.88842	6.71346	5.81123	6.07473	0.990381	1.00962	0.961045	0.986911	0.962063	0.959792	1.06107	1.08883	0.972312	1.00086	1.25521	1.16178	1.02066	0.96933	1.10515	0.956624	-0.0139438	0.0138103	-0.0573238	-0.0190076	-0.0557975	-0.0592056	0.0855235	0.122773	-0.0405095	0.00124392	0.327934	0.216337	0.0295038	-0.0449397	0.144236	-0.0639767
sp|Q9H4I3|TRABD_HUMAN	TRABD	TRABD_HUMAN TraB domain-containing protein	7	5.87804	5.80997	6.26986	6.07471	5.95974	6.03447	6.23319	6.14841	7.06391	6.50712	6.75428	6.38486	6.69725	6.44456	6.21784	5.5218	5.84401	1.00582	0.994176	1.07287	1.03948	1.0198	1.03259	1.0666	1.05209	1.20874	1.11347	1.15576	1.09255	1.146	1.10276	1.06397	0.944866	0.00837776	-0.0084267	0.101476	0.0558581	0.028292	0.0462697	0.0930133	0.073256	0.27351	0.155062	0.208845	0.127698	0.196611	0.141124	0.0894561	-0.0818188
sp|Q5T160|SYRM_HUMAN	RARS2	SYRM_HUMAN Probable arginine--tRNA ligase, mitochondrial	21	6.39221	6.36364	6.46976	6.52504	6.33974	6.21434	6.29507	6.21068	6.24419	6.40669	6.15082	6.26518	5.78896	5.82428	6.22264	6.28675	6.37793	1.00224	0.99776	1.0144	1.02307	0.994013	0.974351	0.987009	0.973778	0.979032	1.00451	0.964392	0.982323	0.907656	0.913194	0.975653	0.985705	0.00322767	-0.00323491	0.0206251	0.0328996	-0.00866346	-0.037486	-0.0188647	-0.0383359	-0.0305727	0.00649205	-0.0523084	-0.0257312	-0.139783	-0.131007	-0.0355603	-0.0207727
sp|Q96GA3|LTV1_HUMAN	LTV1	LTV1_HUMAN Protein LTV1 homolog	17	6.47406	6.27787	5.67959	5.71173	5.78236	6.02791	6.32749	6.38949	6.4358	5.97671	6.66004	5.58904	7.13509	5.92442	7.10599	6.50242	6.37596	1.01539	0.984615	0.890781	0.895822	0.9069	0.945411	0.992397	1.00212	1.00938	0.937381	1.04455	0.876579	1.11906	0.92918	1.1145	1.01983	0.022027	-0.0223686	-0.166857	-0.158716	-0.140985	-0.0809858	-0.0110104	0.00305707	0.0134758	-0.0932922	0.0628871	-0.190043	0.162288	-0.10597	0.156392	0.028333
sp|P10155|RO60_HUMAN	TROVE2	RO60_HUMAN 60 kDa SS-A/Ro ribonucleoprotein	74	6.16897	6.33809	6.20159	6.43219	6.13891	6.33223	6.0464	6.33473	5.9648	6.37567	6.10575	6.46367	6.06197	6.62534	6.1349	6.27478	6.25353	0.986478	1.01352	0.991694	1.02857	0.981671	1.01258	0.966878	1.01298	0.953829	1.01953	0.976369	1.0336	0.969368	1.05946	0.98103	1.0034	-0.0196412	0.0193774	-0.0120326	0.0406392	-0.0266883	0.0180429	-0.0485944	0.0186123	-0.068197	0.0279062	-0.0345023	0.0476827	-0.0448841	0.0833237	-0.027631	0.00489408
sp|P43034|LIS1_HUMAN	PAFAH1B1	LIS1_HUMAN Platelet-activating factor acetylhydrolase IB subunit alpha	45	6.29733	6.24875	6.20308	6.22356	6.45472	6.45457	6.45774	6.35997	6.13476	6.38922	6.167	6.23503	5.86321	6.41236	5.93568	6.16302	6.27304	1.00387	0.996128	0.988848	0.992112	1.02896	1.02894	1.02944	1.01386	0.977956	1.01852	0.983096	0.993941	0.934668	1.02221	0.946221	0.982461	0.00557551	-0.00559714	-0.01618	-0.0114247	0.0411898	0.0411562	0.0418646	0.0198552	-0.0321579	0.0264751	-0.0245959	-0.00876826	-0.097474	0.0316907	-0.0797514	-0.0255273
sp|Q9BS26|ERP44_HUMAN	ERP44	ERP44_HUMAN Endoplasmic reticulum resident protein 44	41	6.47894	6.30831	6.26216	6.31753	6.12807	5.89925	6.26097	6.2323	6.07784	6.15169	6.14128	6.27739	6.30944	6.2256	6.5733	6.35593	6.39363	1.01334	0.986656	0.979438	0.988098	0.958466	0.922677	0.979252	0.974768	0.950609	0.96216	0.960532	0.98182	0.986833	0.97372	1.0281	0.994104	0.0191237	-0.0193806	-0.0299738	-0.0172735	-0.0612014	-0.116103	-0.0302479	-0.0368694	-0.0730754	-0.0556513	-0.0580947	-0.0264693	-0.0191222	-0.0384212	0.0399837	-0.00853089
sp|Q8WUD4|CCD12_HUMAN	CCDC12	CCD12_HUMAN Coiled-coil domain-containing protein 12	16	5.70611	5.77173	6.49039	6.43498	6.32905	6.35044	6.2031	6.3969	6.39576	6.65056	6.44924	6.55377	6.06485	6.16531	5.85288	6.18491	5.73892	0.994283	1.00572	1.13094	1.12129	1.10283	1.10656	1.08088	1.11465	1.11445	1.15885	1.12377	1.14199	1.05679	1.0743	1.01986	1.07771	-0.0082717	0.00822455	0.177526	0.165156	0.14121	0.146077	0.11221	0.156594	0.156337	0.212697	0.16835	0.191546	0.0796927	0.103394	0.0283674	0.107973
sp|P0CAP2|GRL1A_HUMAN	POLR2M	GRL1A_HUMAN DNA-directed RNA polymerase II subunit GRINL1A	4	6.29827	5.86051	6.42462	6.32506	6.12203	5.82731	6.02865	6.12074	6.19453	6.1774	6.14335	6.38223	6.96816	6.87296	5.84784	6.40635	6.07939	1.036	0.963996	1.05679	1.04041	1.00701	0.958535	0.991654	1.0068	1.01894	1.01612	1.01052	1.04981	1.14619	1.13053	0.961912	1.05378	0.051029	-0.0529004	0.0796846	0.0571526	0.0100835	-0.0610965	-0.0120916	0.00977951	0.0270683	0.0230732	0.015099	0.070134	0.196851	0.177005	-0.0560227	0.075576
sp|Q8NG08|HELB_HUMAN	HELB	HELB_HUMAN DNA helicase B	11	6.02096	6.14288	6.13262	6.12481	6.3587	6.32025	6.33042	6.0008	6.04588	6.12353	6.37257	6.42666	6.62723	6.53318	6.22242	6.21708	6.08192	0.989977	1.01002	1.00834	1.00705	1.04551	1.03919	1.04086	0.986662	0.994074	1.00684	1.04779	1.05668	1.08966	1.0742	1.0231	1.02222	-0.0145333	0.0143884	0.0119767	0.0101383	0.064205	0.0554548	0.0577744	-0.019372	-0.0085745	0.00983672	0.0673485	0.0795423	0.123879	0.103259	0.0329489	0.0317103
sp|Q6NXE6|ARMC6_HUMAN	ARMC6	ARMC6_HUMAN Armadillo repeat-containing protein 6	7	6.16512	6.02134	5.48906	5.71156	5.59361	5.72566	6.08229	6.82775	6.3211	6.16037	6.92205	5.79798	7.33768	5.60841	7.34905	6.88696	6.09323	1.0118	0.988202	0.900846	0.937362	0.918004	0.939676	0.998205	1.12055	1.0374	1.01102	1.13602	0.951545	1.20423	0.920433	1.2061	1.13026	0.0169218	-0.0171226	-0.150648	-0.0933224	-0.123428	-0.0897652	-0.00259259	0.164203	0.0529684	0.0158098	0.183992	-0.0716568	0.268117	-0.119615	0.270351	0.17666
sp|O95861|BPNT1_HUMAN	BPNT1	BPNT1_HUMAN 3'(2'),5'-bisphosphate nucleotidase 1	39	5.95045	6.06798	6.33355	6.31525	6.29473	6.30641	6.36189	6.25229	6.49462	6.34345	6.33185	6.44803	6.0508	6.42113	6.12288	5.90471	6.00922	0.990221	1.00978	1.05397	1.05093	1.04751	1.04946	1.05869	1.04045	1.08078	1.05562	1.05369	1.07302	1.00692	1.06855	1.01892	0.982609	-0.0141778	0.0140398	0.0758378	0.0716633	0.066968	0.0696424	0.0822789	0.0572082	0.112069	0.0780911	0.0754505	0.101682	0.00994936	0.0956507	0.0270339	-0.0253103
sp|O75821|EIF3G_HUMAN	EIF3G	EIF3G_HUMAN Eukaryotic translation initiation factor 3 subunit G	35	6.32369	6.0773	6.14074	6.16224	6.21923	6.03135	6.29155	6.24196	6.43814	6.24392	6.33534	6.01771	6.60047	6.0269	6.58186	6.26761	6.2005	1.01987	0.980131	0.990363	0.99383	1.00302	0.972721	1.01469	1.00669	1.03833	1.007	1.02175	0.970521	1.06451	0.972003	1.06151	1.01082	0.0283833	-0.0289529	-0.0139709	-0.00892852	0.00435258	-0.0399024	0.0210321	0.00961572	0.0542606	0.0100687	0.0310387	-0.0431688	0.0901854	-0.0409673	0.0861119	0.015532
tr|K7ER90|K7ER90_HUMAN	EIF3G	K7ER90_HUMAN Eukaryotic translation initiation factor 3 subunit G (Fragment)	2	7.33064	6.02764	9.42707	6.5299	8.31113	5.90287	4.97166	6.27425	3.67352	5.25654	4.90223	4.10868	4.65338	4.4083	4.32936	13.8928	6.67914	1.09754	0.902458	1.41142	0.977656	1.24434	0.883777	0.744356	0.93938	0.549999	0.787009	0.733961	0.615151	0.696703	0.66001	0.648191	2.08003	0.134277	-0.148069	0.497147	-0.0326015	0.315382	-0.178246	-0.425935	-0.0902193	-0.862499	-0.345549	-0.446224	-0.700987	-0.521383	-0.59944	-0.625509	1.0566
sp|Q7Z4S6-4|KI21A_HUMAN	KIF21A	KI21A_HUMAN Isoform 4 of Kinesin-like protein KIF21A	16	6.30354	6.10242	6.34515	5.95283	6.16965	5.86513	6.01128	6.04092	6.14741	6.01805	6.71777	5.90065	7.00081	6.07335	6.9655	6.38553	6.20298	1.01621	0.983788	1.02292	0.959673	0.994627	0.945534	0.969095	0.973874	0.991041	0.970187	1.08299	0.951261	1.12862	0.979102	1.12293	1.02943	0.0232008	-0.02358	0.0326928	-0.0593858	-0.00777282	-0.0807984	-0.0452893	-0.0381932	-0.0129828	-0.0436654	0.115021	-0.0720876	0.17456	-0.030469	0.167265	0.0418449
sp|Q9BQG2|NUD12_HUMAN	NUDT12	NUD12_HUMAN Peroxisomal NADH pyrophosphatase NUDT12	11	6.12244	6.07623	6.51822	6.13746	6.33238	5.94787	6.26458	6.1148	6.53504	6.20206	6.34086	6.46033	6.33392	6.39437	6.06458	6.15487	6.09933	1.00379	0.996212	1.06868	1.00625	1.03821	0.975167	1.02709	1.00254	1.07143	1.01684	1.0396	1.05919	1.03846	1.04837	0.994302	1.00911	0.00545477	-0.00547548	0.0958261	0.00898976	0.0540959	-0.0362788	0.0385658	0.00365336	0.0995441	0.0240955	0.0560266	0.0829559	0.0544467	0.0681503	-0.00824422	0.0130764
sp|Q96EQ0|SGTB_HUMAN	SGTB	SGTB_HUMAN Small glutamine-rich tetratricopeptide repeat-containing protein beta	13	6.11959	6.44443	6.23239	6.38238	6.38081	6.25409	6.22615	5.95504	6.0845	6.43356	6.21935	6.56952	6.01629	6.19266	6.09363	6.3956	6.28201	0.974145	1.02585	0.992101	1.01598	1.01573	0.995556	0.991108	0.947951	0.968559	1.02412	0.990025	1.04577	0.957701	0.985777	0.970013	1.01808	-0.0377912	0.0368265	-0.0114407	0.0228683	0.0225133	-0.00642626	-0.0128859	-0.077115	-0.0460875	0.034391	-0.0144624	0.0645617	-0.0623521	-0.020667	-0.0439243	0.0258535
sp|Q9NRG4|SMYD2_HUMAN	SMYD2	SMYD2_HUMAN N-lysine methyltransferase SMYD2	2	5.9863	6.24873	6.38176	5.98225	6.23791	5.53759	6.27747	6.32009	6.01257	6.15864	7.34287	5.55723	6.68756	5.66937	7.51699	6.08267	6.11752	0.978551	1.02145	1.04319	0.977889	1.01968	0.905203	1.02615	1.03311	0.982845	1.00672	1.2003	0.908413	1.09318	0.926744	1.22877	0.994304	-0.0312812	0.0306173	0.0610086	-0.0322575	0.028117	-0.143687	0.0372375	0.0469994	-0.0249639	0.00966606	0.263398	-0.13858	0.128534	-0.109757	0.297209	-0.008241
sp|O94915|FRYL_HUMAN	FRYL	FRYL_HUMAN Protein furry homolog-like	27	6.32372	6.50144	6.04956	6.06933	6.02804	5.79479	6.25262	6.28392	6.16522	6.17427	6.40674	6.42263	6.55349	6.44977	6.47169	6.05275	6.41258	0.986143	1.01386	0.943389	0.946472	0.940033	0.90366	0.975055	0.979936	0.961426	0.962837	0.999089	1.00157	1.02197	1.0058	1.00922	0.943887	-0.0201314	0.0198544	-0.0840747	-0.0793677	-0.0892159	-0.146149	-0.0364441	-0.0292401	-0.0567525	-0.0546363	-0.00131448	0.00225927	0.0313585	0.0083428	0.0132376	-0.0833142
sp|Q05209|PTN12_HUMAN	PTPN12	PTN12_HUMAN Tyrosine-protein phosphatase non-receptor type 12	16	6.11667	6.18191	6.56353	5.93992	6.27932	6.24238	6.38186	6.16384	6.39387	6.35448	6.58984	6.12673	6.27546	5.73423	6.19569	6.46027	6.14929	0.994695	1.0053	1.06736	0.965952	1.02115	1.01514	1.03782	1.00237	1.03977	1.03337	1.07164	0.996331	1.02052	0.932503	1.00755	1.05057	-0.0076734	0.0076328	0.0940521	-0.0499763	0.0301885	0.0216763	0.0535571	0.00340957	0.0562696	0.0473542	0.0998236	-0.00530257	0.0293014	-0.10082	0.0108451	0.0711746
sp|P17301|ITA2_HUMAN	ITGA2	ITA2_HUMAN Integrin alpha-2	3	3.20667	3.32762	2.8252	3.3223	3.09661	3.1376	9.29704	9.35988	10.6062	9.44948	10.1355	10.5743	5.41489	4.74595	5.52336	5.97741	3.26715	0.98149	1.01851	0.864731	1.01688	0.947803	0.960349	2.84562	2.86485	3.24632	2.89227	3.10225	3.23656	1.65738	1.45263	1.69058	1.82955	-0.0269546	0.0264602	-0.209677	0.0241519	-0.0773408	-0.058369	1.50874	1.51846	1.69881	1.5322	1.63331	1.69446	0.728902	0.538666	0.757516	0.87149
sp|Q9UKV8|AGO2_HUMAN	AGO2	AGO2_HUMAN Protein argonaute-2	23	5.41573	6.14898	5.72365	6.29384	6.07863	7.15158	6.80238	6.41756	6.52791	6.74368	6.76941	6.43383	5.88636	6.06836	5.60315	5.93494	5.78235	0.936596	1.0634	0.989848	1.08846	1.05124	1.23679	1.1764	1.10985	1.12894	1.16625	1.1707	1.11267	1.01799	1.04946	0.969008	1.02639	-0.0945014	0.0886899	-0.0147217	0.122283	0.072089	0.306605	0.234382	0.150368	0.174964	0.221879	0.227373	0.154021	0.0257186	0.0696495	-0.0454191	0.0375763
sp|Q9H9G7|AGO3_HUMAN	AGO3	AGO3_HUMAN Protein argonaute-3	19	5.97066	6.47936	5.84746	6.58072	6.05152	6.21572	6.12016	6.36384	6.11427	6.41982	6.3819	6.59994	6.1793	6.5026	5.85807	6.31467	6.22501	0.959141	1.04086	0.939349	1.05714	0.97213	0.998508	0.983157	1.0223	0.98221	1.03129	1.0252	1.06023	0.992657	1.04459	0.941054	1.0144	-0.0601857	0.0577752	-0.0902661	0.0801693	-0.0407786	-0.00215464	-0.0245068	0.0318214	-0.0258959	0.0444567	0.0359098	0.0843768	-0.0106327	0.0629405	-0.0876507	0.0206312
sp|Q9UL18|AGO1_HUMAN	AGO1	AGO1_HUMAN Protein argonaute-1	7	5.64315	5.89861	6.36321	5.91096	6.09874	6.42468	6.73927	6.39034	6.61617	6.57366	6.59701	6.14404	6.23897	6.61571	5.9469	5.79858	5.77088	0.977866	1.02213	1.10264	1.02427	1.05681	1.11329	1.16781	1.10734	1.14648	1.13911	1.14315	1.06466	1.08111	1.1464	1.0305	1.0048	-0.0322906	0.0315837	0.140963	0.0346011	0.0797199	0.154833	0.223801	0.147101	0.197205	0.187906	0.193021	0.0903963	0.112517	0.197105	0.0433465	0.00690831
sp|P35670|ATP7B_HUMAN	ATP7B	ATP7B_HUMAN Copper-transporting ATPase 2	5	6.15185	6.4098	6.31423	6.42741	6.34354	5.93045	6.21799	6.28841	6.24633	6.29168	6.20551	6.37597	6.2631	6.05868	6.41381	6.06125	6.28083	0.979465	1.02053	1.00532	1.02334	1.00999	0.944215	0.989996	1.00121	0.994508	1.00173	0.988009	1.01515	0.997178	0.964631	1.02117	0.96504	-0.0299337	0.0293253	0.00765274	0.0332834	0.0143341	-0.0828125	-0.0145058	0.00174121	-0.00794528	0.00249122	-0.0174043	0.0216908	-0.00407716	-0.0519506	0.0302275	-0.0513387
sp|Q04656-3|ATP7A_HUMAN	ATP7A	ATP7A_HUMAN Isoform 2 of Copper-transporting ATPase 1	11	6.35865	6.05051	6.71067	6.41217	6.16389	6.08614	6.3837	6.07589	6.45519	5.90761	6.33835	6.31403	6.39607	6.45674	6.11146	5.7789	6.20458	1.02483	0.975168	1.08157	1.03346	0.993442	0.980911	1.02887	0.979259	1.04039	0.952137	1.02156	1.01764	1.03086	1.04064	0.984992	0.931393	0.0353869	-0.0362768	0.113123	0.0474791	-0.00949244	-0.027806	0.0410593	-0.0302378	0.057126	-0.070759	0.0307738	0.0252276	0.0438522	0.0574724	-0.0218165	-0.102539
sp|Q15276|RABE1_HUMAN	RABEP1	RABE1_HUMAN Rab GTPase-binding effector protein 1	27	6.2295	6.20867	6.55135	6.30337	6.26037	5.91747	6.3219	5.99218	6.22657	6.3219	6.33723	6.51198	6.3035	6.23409	6.15022	6.12972	6.21908	1.00167	0.998325	1.05343	1.01355	1.00664	0.951502	1.01653	0.963515	1.0012	1.01653	1.019	1.0471	1.01357	1.00241	0.988927	0.985631	0.00241404	-0.00241808	0.0750899	0.019421	0.00954559	-0.0717218	0.0236559	-0.0536214	0.00173532	0.0236559	0.02715	0.0663939	0.0194508	0.00347665	-0.0160643	-0.0208812
sp|Q9NRW7|VPS45_HUMAN	VPS45	VPS45_HUMAN Vacuolar protein sorting-associated protein 45	14	6.53289	6.23351	6.50627	6.32602	6.33736	5.86955	6.16099	6.19268	6.13037	6.13877	6.30488	6.16092	6.82342	5.96656	6.23155	6.08427	6.3832	1.02345	0.976549	1.01928	0.991042	0.992819	0.919531	0.965188	0.970153	0.960391	0.961707	0.98773	0.965177	1.06897	0.934729	0.976242	0.953169	0.0334415	-0.0342351	0.0275508	-0.0129817	-0.0103979	-0.12103	-0.0511177	-0.043716	-0.0583057	-0.0563302	-0.0178109	-0.051134	0.0962152	-0.0973805	-0.0346888	-0.0691957
sp|Q9UHW5-2|GPN3_HUMAN	GPN3	GPN3_HUMAN Isoform 2 of GPN-loop GTPase 3	9	5.78585	6.08848	6.5639	6.63128	6.35313	6.5509	6.27071	5.99843	5.904	6.32425	6.03533	6.59021	6.06082	6.11071	6.50545	6.22654	5.93717	0.974514	1.02549	1.10556	1.11691	1.07006	1.10337	1.05618	1.01032	0.994414	1.0652	1.01653	1.10999	1.02083	1.02923	1.09572	1.04874	-0.0372453	0.0363079	0.144779	0.159513	0.0976933	0.141919	0.0788546	0.0148107	-0.00808149	0.0911202	0.0236584	0.15055	0.0297388	0.0415658	0.131875	0.0686565
sp|O43765|SGTA_HUMAN	SGTA	SGTA_HUMAN Small glutamine-rich tetratricopeptide repeat-containing protein alpha	25	6.35528	6.38155	6.58957	6.2438	6.33779	5.93962	6.39333	6.03522	6.26096	6.1293	6.01323	6.19698	6.22581	6.19573	6.09666	6.60519	6.36841	0.997937	1.00206	1.03473	0.980432	0.995191	0.932668	1.00391	0.94768	0.983127	0.962453	0.944227	0.97308	0.977607	0.972884	0.957328	1.03718	-0.00297866	0.00297253	0.04925	-0.02851	-0.0069545	-0.100564	0.00563321	-0.077528	-0.0245505	-0.055212	-0.0827942	-0.039369	-0.0326728	-0.0396601	-0.0629153	0.0526657
sp|Q8N3U4|STAG2_HUMAN	STAG2	STAG2_HUMAN Cohesin subunit SA-2	28	6.31657	6.19051	6.45665	6.30526	6.11477	6.0194	6.33978	6.1484	6.15579	6.19535	6.17344	6.38571	6.22614	6.28185	6.42304	6.26736	6.25354	1.01008	0.989921	1.03248	1.00827	0.977809	0.962559	1.01379	0.983187	0.984369	0.990695	0.987191	1.02114	0.995618	1.00453	1.0271	1.00221	0.0144683	-0.0146148	0.0461127	0.0118828	-0.0323749	-0.0550534	0.0197597	-0.0244621	-0.0227291	-0.0134873	-0.0185985	0.0301739	-0.00633508	0.00651639	0.0385832	0.00318476
sp|Q8WVM7|STAG1_HUMAN	STAG1	STAG1_HUMAN Cohesin subunit SA-1	9	6.54358	6.30652	6.27006	6.10291	6.64299	6.19455	6.32215	6.25361	6.14388	6.00267	6.16907	6.1748	6.23229	6.17953	6.39038	6.07101	6.42505	1.01845	0.981552	0.975877	0.949862	1.03392	0.964125	0.983985	0.973317	0.956238	0.93426	0.960159	0.961051	0.969999	0.961787	0.994604	0.944897	0.0263725	-0.0268636	-0.0352284	-0.0742104	0.0481251	-0.0527082	-0.0232924	-0.0390184	-0.0645576	-0.0981033	-0.0586547	-0.0573153	-0.0439453	-0.0562106	-0.00780596	-0.0817711
sp|P42330|AK1C3_HUMAN	AKR1C3	AK1C3_HUMAN Aldo-keto reductase family 1 member C3	12	6.34908	5.8078	5.72826	5.60375	5.93296	5.79709	6.16189	6.15274	6.0387	5.94623	6.76969	6.21754	7.78128	6.59754	6.85875	6.2567	6.07844	1.04452	0.955475	0.94239	0.921906	0.976066	0.953713	1.01373	1.01222	0.993462	0.978249	1.11372	1.02288	1.28014	1.0854	1.12837	1.02933	0.0628464	-0.0657093	-0.0856041	-0.117309	-0.0349491	-0.0683722	0.0196718	0.0175279	-0.00946311	-0.0317258	0.155389	0.0326428	0.356306	0.118227	0.174245	0.0417008
sp|P52895|AK1C2_HUMAN	AKR1C2	AK1C2_HUMAN Aldo-keto reductase family 1 member C2	7	6.43634	5.89557	5.20015	6.1211	5.6393	5.60416	5.45101	6.17054	5.51456	5.92707	5.80339	5.70451	8.81321	6.82394	7.72473	7.17041	6.16596	1.04385	0.956149	0.843365	0.992725	0.914587	0.908888	0.88405	1.00074	0.894356	0.961257	0.941199	0.925162	1.42933	1.10671	1.2528	1.1629	0.0619162	-0.0646931	-0.245771	-0.0105334	-0.128808	-0.137826	-0.177801	0.00107239	-0.161079	-0.0570053	-0.0874285	-0.112221	0.515343	0.146281	0.32516	0.217731
sp|Q99759-2|M3K3_HUMAN	MAP3K3	M3K3_HUMAN Isoform 2 of Mitogen-activated protein kinase kinase kinase 3	3	6.29976	6.26875	6.18202	5.96332	6.32898	5.71131	6.19941	6.08561	6.30002	6.38794	6.7556	6.12332	6.6868	6.13848	6.05095	6.51774	6.28425	1.00247	0.997533	0.983732	0.94893	1.00712	0.908828	0.986499	0.96839	1.00251	1.0165	1.075	0.974391	1.06406	0.976803	0.962875	1.03715	0.00355514	-0.00356393	-0.0236634	-0.075626	0.0102313	-0.13792	-0.0196108	-0.0463398	0.00361469	0.023609	0.104342	-0.0374276	0.0895742	-0.0338603	-0.0545801	0.0526301
sp|P27361|MK03_HUMAN	MAPK3	MK03_HUMAN Mitogen-activated protein kinase 3	36	5.91448	5.99719	6.33001	6.31831	6.57555	6.39711	6.59241	6.41075	6.3559	6.53653	6.17406	6.36691	6.00622	6.07965	5.97808	5.96683	5.95584	0.993056	1.00694	1.06282	1.06086	1.10405	1.07409	1.10688	1.07638	1.06717	1.0975	1.03664	1.06902	1.00846	1.02079	1.00373	1.00185	-0.0100525	0.00998289	0.087904	0.0852349	0.142808	0.103117	0.146502	0.106189	0.0937926	0.134221	0.0519157	0.0962896	0.0121535	0.0296845	0.00537842	0.00266089
sp|P28482|MK01_HUMAN	MAPK1	MK01_HUMAN Mitogen-activated protein kinase 1	53	6.33322	6.29364	6.3807	6.31552	6.51904	6.27276	6.18586	6.30475	6.25179	6.29813	6.01204	6.29005	6.00531	6.24875	6.04419	6.24425	6.31343	1.00313	0.996865	1.01066	1.00033	1.03257	0.993558	0.979794	0.998625	0.990237	0.997577	0.952262	0.996297	0.951196	0.989755	0.957354	0.989042	0.00451518	-0.00452936	0.0152907	0.000477511	0.0462355	-0.00932365	-0.0294498	-0.00198485	-0.0141547	-0.00350048	-0.0705694	-0.00535253	-0.0721853	-0.0148564	-0.062875	-0.0158957
sp|Q8TD08|MK15_HUMAN	MAPK15	MK15_HUMAN Mitogen-activated protein kinase 15	3	6.16508	6.36266	6.18572	6.3832	6.08672	5.92236	6.08371	6.05493	6.18849	6.0267	6.76844	6.59791	6.00597	6.26508	6.42176	6.48128	6.26387	0.984229	1.01577	0.987524	1.01905	0.971719	0.945479	0.971238	0.966644	0.987966	0.962137	1.08055	1.05333	0.958827	1.00019	1.02521	1.03471	-0.0229347	0.0225758	-0.0181127	0.0272256	-0.0413893	-0.0808821	-0.0421029	-0.048944	-0.0174668	-0.055686	0.111769	0.0749548	-0.060657	0.00027866	0.0359145	0.0492245
sp|Q16659|MK06_HUMAN	MAPK6	MK06_HUMAN Mitogen-activated protein kinase 6	2	6.09191	5.97641	6.74786	6.47957	5.90541	6.35475	6.19081	6.35006	7.17031	6.39974	6.29544	6.57346	5.9446	5.75505	6.01279	5.75182	6.03416	1.00957	0.990429	1.11828	1.07381	0.978663	1.05313	1.02596	1.05235	1.18829	1.06059	1.0433	1.08937	0.985158	0.953745	0.996458	0.95321	0.0137417	-0.0138738	0.161277	0.102745	-0.0311157	0.0746824	0.0369752	0.0736173	0.248883	0.0848603	0.0611543	0.1235	-0.0215732	-0.0683245	-0.00511838	-0.0691344
sp|P25791-3|RBTN2_HUMAN	LMO2	RBTN2_HUMAN Isoform 3 of Rhombotin-2	2	5.93183	5.46413	6.56345	6.51051	5.56592	6.35367	5.99888	6.65757	6.46624	6.27641	6.60437	6.07352	6.29236	6.78072	5.82312	6.63731	5.69798	1.04104	0.958959	1.15189	1.1426	0.976823	1.11507	1.05281	1.16841	1.13483	1.10151	1.15907	1.06591	1.10431	1.19002	1.02196	1.16485	0.0580267	-0.0604587	0.204004	0.19232	-0.0338304	0.15714	0.0742426	0.224545	0.182476	0.139489	0.21297	0.0920823	0.143151	0.250988	0.0313418	0.220148
sp|O14672|ADA10_HUMAN	ADAM10	ADA10_HUMAN Disintegrin and metalloproteinase domain-containing protein 10	23	6.32626	6.35138	6.42216	6.35525	6.16793	6.01557	6.28188	6.27689	6.03233	6.21831	6.26724	6.38566	6.23992	6.26544	6.26608	6.12772	6.33882	0.998019	1.00198	1.01315	1.00259	0.973041	0.949005	0.991017	0.99023	0.951649	0.980989	0.988708	1.00739	0.984398	0.988424	0.988525	0.966697	-0.00286145	0.00285579	0.0188443	0.00373458	-0.0394279	-0.0755129	-0.0130179	-0.0141644	-0.0714989	-0.0276918	-0.0163841	0.0106214	-0.0226868	-0.0167985	-0.0166511	-0.0488639
sp|Q16822|PCKGM_HUMAN	PCK2	PCKGM_HUMAN Phosphoenolpyruvate carboxykinase [GTP], mitochondrial	50	6.2372	6.0942	6.59899	6.28378	6.41857	6.04186	6.55331	6.07471	6.5851	6.1585	6.30002	6.23213	6.27732	6.23784	6.00736	5.89912	6.1657	1.0116	0.988404	1.07027	1.01915	1.04101	0.979915	1.06287	0.985243	1.06802	0.998832	1.02179	1.01077	1.0181	1.0117	0.974319	0.956764	0.0166338	-0.0168278	0.0979805	0.027368	0.0579872	-0.0292719	0.0879591	-0.0214492	0.0949407	-0.00168569	0.0310917	0.0154606	0.0258841	0.0167819	-0.0375336	-0.0637649
sp|O75197|LRP5_HUMAN	LRP5	LRP5_HUMAN Low-density lipoprotein receptor-related protein 5	2	5.15606	6.14878	6.81719	6.29231	6.08945	5.74736	6.47534	5.6388	6.2517	6.03314	6.11719	7.51334	6.22962	6.82333	6.45588	6.21051	5.65242	0.912186	1.08781	1.20607	1.11321	1.07732	1.0168	1.14559	0.99759	1.10602	1.06736	1.08222	1.32923	1.10212	1.20715	1.14214	1.09873	-0.1326	0.121432	0.270309	0.154721	0.107443	0.0240308	0.196087	-0.00348049	0.14538	0.0940404	0.114	0.410586	0.140275	0.271607	0.191745	0.135843
sp|O75581|LRP6_HUMAN	LRP6	LRP6_HUMAN Low-density lipoprotein receptor-related protein 6	2	5.61701	6.07552	6.32489	6.17407	6.91282	6.22477	7.11764	6.66671	6.75211	6.68449	6.1182	6.96902	5.92667	4.95043	6.12286	5.36278	5.84626	0.960786	1.03921	1.08187	1.05607	1.18243	1.06474	1.21747	1.14034	1.15494	1.14338	1.04651	1.19205	1.01375	0.846768	1.04731	0.9173	-0.0577129	0.0554927	0.113525	0.0787066	0.241759	0.0905053	0.283884	0.18946	0.207823	0.193302	0.065592	0.253441	0.0197065	-0.239961	0.0666905	-0.124534
sp|Q96CP2|FWCH2_HUMAN	FLYWCH2	FWCH2_HUMAN FLYWCH family member 2	7	6.01914	6.12342	6.48491	6.14621	6.34865	6.5046	6.34257	6.41044	6.40138	6.38188	6.32578	6.55838	5.76683	6.31477	5.87766	5.9934	6.07128	0.991412	1.00859	1.06813	1.01234	1.04569	1.07137	1.04468	1.05586	1.05437	1.05116	1.04192	1.08023	0.949854	1.04011	0.968109	0.987172	-0.0124433	0.0123369	0.0950858	0.0176964	0.0644491	0.0994596	0.0630668	0.0784227	0.0763822	0.0719808	0.0592427	0.111339	-0.0742222	0.0567295	-0.0467588	-0.018626
sp|Q8N6M0|OTU6B_HUMAN	OTUD6B	OTU6B_HUMAN OTU domain-containing protein 6B	9	6.52639	6.06389	6.38738	6.37783	6.48064	6.18397	6.2961	6.03382	6.63688	6.00051	6.41431	6.24219	6.35474	5.66876	6.22668	6.1059	6.29514	1.03673	0.963265	1.01465	1.01314	1.02947	0.98234	1.00015	0.958489	1.05429	0.953197	1.01893	0.991589	1.00947	0.900498	0.989125	0.969939	0.0520467	-0.0539949	0.0209858	0.0188272	0.0418978	-0.0257051	0.000219992	-0.0611668	0.0762667	-0.0691533	0.0270556	-0.0121862	0.0135946	-0.151205	-0.0157753	-0.0440345
sp|P51532|SMCA4_HUMAN	SMARCA4	SMCA4_HUMAN Transcription activator BRG1	5	6.37419	6.13001	6.2721	6.16106	6.29982	6.15564	6.25926	6.6324	6.33591	5.5937	5.96087	5.73333	7.0596	5.46506	7.17249	6.39456	6.2521	1.01953	0.980472	1.0032	0.985438	1.00763	0.984572	1.00115	1.06083	1.01341	0.894691	0.953419	0.917025	1.12916	0.874116	1.14721	1.02279	0.0279012	-0.0284514	0.00460771	-0.0211623	0.0109698	-0.022432	0.00165125	0.0851902	0.019211	-0.160538	-0.0688179	-0.124968	0.175246	-0.194104	0.198133	0.0325042
sp|Q16222|UAP1_HUMAN	UAP1	UAP1_HUMAN UDP-N-acetylhexosamine pyrophosphorylase	92	6.2632	6.21286	6.30874	6.31986	6.27856	6.34052	6.29675	6.10519	6.27286	6.20042	6.1601	6.34837	6.10335	6.41349	6.39037	5.98537	6.23803	1.00403	0.995965	1.01134	1.01312	1.0065	1.01643	1.00941	0.978705	1.00558	0.993971	0.987507	1.01769	0.97841	1.02813	1.02442	0.959497	0.00580946	-0.00583295	0.0162614	0.0188021	0.00934322	0.0235107	0.0135169	-0.0310543	0.00803287	-0.00872455	-0.0181367	0.0252957	-0.0314892	0.0400191	0.034809	-0.0596501
sp|Q3KQV9|UAP1L_HUMAN	UAP1L1	UAP1L_HUMAN UDP-N-acetylhexosamine pyrophosphorylase-like protein 1	7	6.62306	6.72653	6.68119	6.71846	6.10071	5.84216	6.02629	5.96067	6.02041	6.00821	6.04048	6.38625	6.26246	6.20697	6.22813	6.16803	6.67479	0.992249	1.00775	1.00096	1.00654	0.913992	0.875257	0.902843	0.893012	0.901962	0.900134	0.904969	0.956771	0.938225	0.929912	0.933082	0.924078	-0.0112256	0.0111389	0.00138156	0.00940705	-0.129746	-0.192222	-0.147453	-0.163249	-0.148862	-0.151788	-0.14406	-0.0637545	-0.091994	-0.104834	-0.0999245	-0.113914
sp|P48637|GSHB_HUMAN	GSS	GSHB_HUMAN Glutathione synthetase	68	6.09638	6.2288	6.58732	6.33524	6.30394	6.28153	5.99605	6.17893	6.30783	6.32696	6.21207	6.51626	5.90196	6.3456	6.1532	6.22792	6.16259	0.989256	1.01074	1.06892	1.02802	1.02294	1.0193	0.972976	1.00265	1.02357	1.02667	1.00803	1.05739	0.957708	1.0297	0.998476	1.0106	-0.015584	0.0154174	0.0961548	0.0398625	0.032717	0.0275792	-0.0395244	0.00382022	0.033607	0.0379757	0.0115373	0.0805074	-0.0623427	0.0422198	-0.00219993	0.0152136
sp|P30419|NMT1_HUMAN	NMT1	NMT1_HUMAN Glycylpeptide N-tetradecanoyltransferase 1	27	6.19204	6.30923	6.03305	6.39301	6.0138	6.03877	6.22466	6.27188	6.29829	6.1439	6.33626	6.70219	6.35414	6.24313	6.21812	6.22753	6.25064	0.990626	1.00937	0.96519	1.02278	0.96211	0.966105	0.995844	1.0034	1.00762	0.982924	1.0137	1.07224	1.01656	0.998799	0.994798	0.996304	-0.013588	0.0134612	-0.0511152	0.0324926	-0.0557259	-0.049748	-0.00600772	0.0048952	0.0109574	-0.024848	0.0196288	0.10063	0.0236941	-0.00173325	-0.0075243	-0.00534269
sp|O60551|NMT2_HUMAN	NMT2	NMT2_HUMAN Glycylpeptide N-tetradecanoyltransferase 2	11	6.36952	6.41337	6.60813	6.42883	6.32199	5.91083	6.37237	6.32033	6.14317	5.96374	6.19435	6.22237	5.96682	6.23905	6.3079	6.21723	6.39144	0.99657	1.00343	1.0339	1.00585	0.989133	0.924803	0.997016	0.988873	0.961155	0.933082	0.969163	0.973547	0.933564	0.976156	0.986929	0.972742	-0.00495748	0.0049405	0.0480999	0.00841406	-0.0157634	-0.112781	-0.0043121	-0.0161423	-0.0571588	-0.0999248	-0.0451892	-0.038678	-0.0991799	-0.0348158	-0.0189823	-0.0398702
sp|Q9NUP9|LIN7C_HUMAN	LIN7C	LIN7C_HUMAN Protein lin-7 homolog C	6	6.67926	6.50887	6.5212	6.35381	6.41795	6.1283	6.03617	6.05987	5.9917	6.2956	5.95123	6.3363	6.1206	6.3431	6.10839	6.14765	6.59407	1.01292	0.98708	0.98895	0.963565	0.973292	0.929366	0.915394	0.918989	0.90865	0.954737	0.902513	0.96091	0.928198	0.961941	0.926347	0.9323	0.0185202	-0.018761	-0.0160306	-0.0535462	-0.0390556	-0.105681	-0.127535	-0.121881	-0.138203	-0.0668242	-0.14798	-0.0575275	-0.107495	-0.05598	-0.110376	-0.101133
sp|O76094|SRP72_HUMAN	SRP72	SRP72_HUMAN Signal recognition particle subunit SRP72	20	6.64186	5.93688	6.20266	5.71696	6.31097	5.80275	6.34319	6.18022	6.34028	5.96447	6.86055	5.80203	6.98378	5.33721	7.06549	6.51073	6.28937	1.05605	0.943955	0.986213	0.908988	1.00343	0.922628	1.00856	0.982645	1.00809	0.948341	1.09082	0.922514	1.11041	0.848608	1.1234	1.0352	0.0786718	-0.0832106	-0.0200285	-0.137667	0.00494625	-0.116179	0.012293	-0.0252573	0.011631	-0.0765216	0.125409	-0.116358	0.151093	-0.23683	0.167874	0.0499038
sp|Q9H6T3|RPAP3_HUMAN	RPAP3	RPAP3_HUMAN RNA polymerase II-associated protein 3	31	6.34834	6.26074	6.1993	6.03604	6.17986	5.81533	6.23065	6.10169	6.28322	6.12748	6.3888	6.0813	7.05905	6.21327	6.23894	6.43599	6.30454	1.00695	0.993053	0.983307	0.957412	0.980224	0.922404	0.98828	0.967825	0.996618	0.971915	1.01336	0.964591	1.11968	0.985523	0.989595	1.02085	0.00998829	-0.0100579	-0.0242858	-0.0627887	-0.028817	-0.11653	-0.0170084	-0.0471822	-0.00488702	-0.0410972	0.0191539	-0.0520113	0.163083	-0.0210384	-0.0150902	0.029771
sp|Q5T5C0|STXB5_HUMAN	STXBP5	STXB5_HUMAN Syntaxin-binding protein 5	19	6.57479	6.33877	6.44471	6.33847	6.4498	6.13382	6.53025	6.28561	6.19665	6.22796	6.15794	6.22984	5.96337	6.04771	6.02631	6.054	6.45678	1.01828	0.981723	0.998131	0.981677	0.998919	0.949981	1.01138	0.97349	0.959712	0.964561	0.953717	0.964852	0.923583	0.936645	0.933331	0.937619	0.0261299	-0.026612	-0.00269943	-0.0266802	-0.00156045	-0.074029	0.0163234	-0.0387621	-0.0593264	-0.0520552	-0.0683671	-0.0516198	-0.114687	-0.0944259	-0.09954	-0.0929262
sp|Q96BN8|OTUL_HUMAN	FAM105B	OTUL_HUMAN Ubiquitin thioesterase otulin	8	7.00012	6.45103	6.63657	6.17387	6.67331	5.87772	6.17104	5.93737	5.83955	6.13119	6.47018	5.94292	6.303	5.83118	6.29125	6.2697	6.72558	1.04082	0.959179	0.986766	0.917969	0.992229	0.873936	0.917548	0.882805	0.86826	0.911623	0.962026	0.88363	0.937169	0.867016	0.935422	0.932218	0.057722	-0.0601281	-0.0192198	-0.123483	-0.0112551	-0.194401	-0.124144	-0.179834	-0.2038	-0.133491	-0.0558518	-0.178486	-0.093619	-0.20587	-0.0963109	-0.101261
sp|Q9BRT8|CBWD1_HUMAN	CBWD1	CBWD1_HUMAN COBW domain-containing protein 1	6	5.98475	6.30321	5.98865	5.71218	6.03961	5.87988	6.16087	6.31059	5.88995	6.36341	7.06383	6.50229	6.57292	6.38229	6.42366	6.42189	6.14398	0.974084	1.02592	0.974718	0.92972	0.983013	0.957015	1.00275	1.02712	0.958654	1.03571	1.14972	1.05832	1.06981	1.03879	1.04552	1.04523	-0.0378825	0.0369132	-0.0369427	-0.105132	-0.0247181	-0.0633868	0.00396057	0.0386014	-0.0609181	0.0506266	0.201277	0.0817744	0.0973609	0.0549006	0.064222	0.0638244
sp|O75223|GGCT_HUMAN	GGCT	GGCT_HUMAN Gamma-glutamylcyclotransferase	26	6.65616	6.35528	6.52738	6.24667	6.51855	6.63937	6.18135	5.94045	6.01434	6.09383	5.87178	6.06139	6.15772	6.49138	6.32322	5.92114	6.50572	1.02312	0.976876	1.00333	0.960181	1.00197	1.02054	0.950141	0.913112	0.92447	0.936688	0.902557	0.931702	0.946509	0.997796	0.971948	0.910144	0.0329814	-0.033753	0.0047953	-0.0586214	0.00284235	0.0293376	-0.0737868	-0.131137	-0.113302	-0.0943595	-0.147911	-0.10206	-0.0793125	-0.00318352	-0.0410493	-0.135834
sp|P61966|AP1S1_HUMAN	AP1S1	AP1S1_HUMAN AP-1 complex subunit sigma-1A	3	6.48511	6.45448	6.33536	5.66151	6.45095	5.88401	6.54033	6.32445	6.08276	5.77405	6.30068	5.93729	6.96199	6.05455	6.20179	6.55071	6.46979	1.00237	0.997633	0.979221	0.875068	0.997087	0.909458	1.0109	0.977535	0.940178	0.892463	0.973861	0.917694	1.07608	0.935818	0.958576	1.01251	0.00341105	-0.00341913	-0.0302934	-0.192533	-0.00420837	-0.13692	0.0156434	-0.03278	-0.0889939	-0.164136	-0.0382125	-0.123915	0.10578	-0.0957003	-0.0610353	0.0179313
sp|Q96PC3-2|AP1S3_HUMAN	AP1S3	AP1S3_HUMAN Isoform 2 of AP-1 complex subunit sigma-3	3	7.30525	6.63973	5.41997	5.77109	6.60566	6.56756	6.59617	6.46754	5.67624	6.31401	5.80628	6.14282	6.57946	6.05095	5.78999	6.26726	6.97249	1.04772	0.952275	0.777336	0.827694	0.947389	0.941925	0.946028	0.92758	0.814091	0.90556	0.832741	0.881008	0.943631	0.867832	0.830405	0.898855	0.0672597	-0.0705494	-0.363389	-0.27283	-0.0779712	-0.0863165	-0.0800454	-0.108457	-0.296738	-0.143117	-0.26406	-0.182773	-0.0837048	-0.204512	-0.268113	-0.153839
sp|O15392|BIRC5_HUMAN	BIRC5	BIRC5_HUMAN Baculoviral IAP repeat-containing protein 5	4	5.56409	6.06175	5.76782	7.19931	6.34742	5.94518	6.06488	5.94174	5.61934	6.47741	6.12413	6.32767	6.19115	6.86233	6.38593	7.11985	5.81292	0.957194	1.04281	0.992241	1.2385	1.09195	1.02275	1.04334	1.02216	0.966698	1.11431	1.05354	1.08855	1.06507	1.18053	1.09858	1.22483	-0.0631173	0.0604713	-0.0112369	0.308596	0.126907	0.0324574	0.061216	0.0316224	-0.0488624	0.156154	0.0752419	0.122411	0.0909444	0.239435	0.135634	0.292584
sp|Q96HR9|REEP6_HUMAN	REEP6	REEP6_HUMAN Receptor expression-enhancing protein 6	7	5.68614	7.1455	5.74842	7.68118	6.13111	6.50232	5.47289	6.65735	5.75691	6.98688	5.60363	7.41671	5.10989	6.92068	5.51055	5.66983	6.41582	0.886269	1.11373	0.895976	1.19722	0.955624	1.01348	0.85303	1.03765	0.897299	1.08901	0.873408	1.156	0.796452	1.07869	0.8589	0.883726	-0.174184	0.155401	-0.158468	0.259694	-0.0654854	0.0193209	-0.229331	0.0533144	-0.156339	0.123015	-0.195272	0.209146	-0.328341	0.10928	-0.219437	-0.178328
sp|Q6IPU0|CENPP_HUMAN	CENPP	CENPP_HUMAN Centromere protein P	2	6.62088	6.23961	6.37078	6.4697	6.01514	5.96377	6.12252	6.20572	6.17331	5.94665	5.69855	6.3649	6.55563	6.31467	6.64037	6.2978	6.43024	1.02965	0.970353	0.990752	1.00614	0.935445	0.927456	0.952144	0.965083	0.960043	0.924794	0.88621	0.989838	1.0195	0.982026	1.03268	0.979403	0.0421493	-0.0434178	-0.0134037	0.00882511	-0.0962754	-0.108649	-0.0707481	-0.0512751	-0.0588295	-0.112797	-0.174279	-0.0147359	0.0278607	-0.0261664	0.0463899	-0.0300258
sp|Q96HS1|PGAM5_HUMAN	PGAM5	PGAM5_HUMAN Serine/threonine-protein phosphatase PGAM5, mitochondrial	25	6.04081	6.16135	5.57609	6.03253	5.75184	6.11485	6.06776	6.58658	6.32983	6.031	6.5998	6.25287	7.18005	6.11212	6.71549	6.44703	6.10108	0.990121	1.00988	0.913951	0.988764	0.942758	1.00226	0.994539	1.07958	1.03749	0.988514	1.08174	1.02488	1.17685	1.00181	1.10071	1.0567	-0.0143226	0.0141818	-0.129811	-0.0163015	-0.0850411	0.00325246	-0.00790062	0.110465	0.0531021	-0.0166674	0.113358	0.0354539	0.234929	0.00260822	0.138428	0.07957
sp|P18077|RL35A_HUMAN	RPL35A	RL35A_HUMAN 60S ribosomal protein L35a	23	5.67842	6.18852	3.69013	5.24575	4.68504	5.99729	5.79366	7.66572	6.29062	6.11319	7.54235	5.54368	8.46811	5.94662	8.30058	6.85033	5.93347	0.957015	1.04298	0.621918	0.884095	0.789595	1.01076	0.976437	1.29195	1.06019	1.03029	1.27115	0.934307	1.42718	1.00222	1.39894	1.15452	-0.0633865	0.0607184	-0.685204	-0.177727	-0.340815	0.0154347	-0.034401	0.369545	0.0843261	0.0430493	0.346138	-0.0980321	0.513164	0.00319382	0.484336	0.207297
sp|Q9GZP9|DERL2_HUMAN	DERL2	DERL2_HUMAN Derlin-2	4	6.07779	6.71981	7.30664	6.29964	6.2484	6.1759	6.30062	5.9446	5.92132	6.45414	5.58623	6.0176	6.37376	6.32662	5.98848	6.25844	6.3988	0.949833	1.05017	1.14188	0.984503	0.976496	0.965165	0.984656	0.929018	0.92538	1.00865	0.873012	0.940426	0.996087	0.98872	0.935875	0.978065	-0.0742545	0.0706191	0.191407	-0.022532	-0.0343146	-0.051152	-0.0223076	-0.106222	-0.111883	0.0124235	-0.195926	-0.0886132	-0.00565668	-0.0163664	-0.0956115	-0.0319983
sp|Q9H967|WDR76_HUMAN	WDR76	WDR76_HUMAN WD repeat-containing protein 76	3	5.5546	6.41402	5.58635	5.96847	5.938	5.66707	5.67864	6.27022	5.34399	5.9629	7.1203	6.40428	7.8865	6.50623	7.18133	6.5171	5.98431	0.928194	1.07181	0.933499	0.997353	0.992261	0.946988	0.948921	1.04778	0.893	0.996422	1.18983	1.07018	1.31786	1.08721	1.20003	1.08903	-0.107502	0.100044	-0.0992789	-0.00382376	-0.0112078	-0.0785819	-0.0756395	0.0673312	-0.163268	-0.00517077	0.250753	0.0978515	0.3982	0.120637	0.263066	0.123045
sp|Q53H47|SETMR_HUMAN	SETMAR	SETMR_HUMAN Histone-lysine N-methyltransferase SETMAR	7	6.2469	6.50898	6.29954	6.44564	6.8167	5.95207	6.22695	6.14888	6.03832	6.08663	6.34369	6.22926	6.09148	6.31132	6.12376	6.12989	6.37794	0.979454	1.02055	0.987708	1.01061	1.06879	0.933228	0.976326	0.964086	0.946751	0.954325	0.99463	0.976688	0.955086	0.989555	0.960147	0.961108	-0.0299501	0.029341	-0.017844	0.0152331	0.095983	-0.099699	-0.0345648	-0.0527669	-0.0789433	-0.0674469	-0.00776825	-0.0340297	-0.0662977	-0.0151488	-0.0586728	-0.0572293
sp|P60520|GBRL2_HUMAN	GABARAPL2	GBRL2_HUMAN Gamma-aminobutyric acid receptor-associated protein-like 2	9	6.63	6.62088	6.31725	6.34755	6.5545	6.22627	6.238	6.38496	6.38974	6.10724	6.12208	6.18238	5.54306	5.58432	6.50851	6.24325	6.62544	1.00069	0.999312	0.953484	0.958057	0.989293	0.939752	0.941522	0.963704	0.964425	0.921786	0.924026	0.933127	0.836633	0.84286	0.982351	0.942315	0.000992602	-0.000993286	-0.0687196	-0.0618164	-0.0155305	-0.0896481	-0.0869327	-0.0533387	-0.052259	-0.117496	-0.113994	-0.0998539	-0.257334	-0.246635	-0.025689	-0.085719
sp|Q9H0R8-2|GBRL1_HUMAN	GABARAPL1	GBRL1_HUMAN Isoform 2 of Gamma-aminobutyric acid receptor-associated protein-like 1	6	6.65454	6.52233	6.79828	6.41873	6.38208	6.1976	6.4201	6.3738	6.38095	6.16073	5.86578	6.05821	5.5011	5.35824	6.21529	6.69223	6.58844	1.01003	0.989967	1.03185	0.974242	0.968679	0.940679	0.97445	0.967422	0.968508	0.935082	0.890315	0.919522	0.834963	0.81328	0.943364	1.01575	0.0144031	-0.0145484	0.045234	-0.0376479	-0.0459091	-0.0882262	-0.03734	-0.0477821	-0.0461646	-0.0968345	-0.167613	-0.121044	-0.260216	-0.298177	-0.0841141	0.0225512
sp|Q7L2E3-2|DHX30_HUMAN	DHX30	DHX30_HUMAN Isoform 2 of Putative ATP-dependent RNA helicase DHX30	23	6.18063	6.33634	5.72346	6.13252	6.00215	5.99414	6.20762	6.36635	6.25104	6.15023	6.6914	6.01293	7.00933	6.02994	6.4253	6.48662	6.25849	0.98756	1.01244	0.914512	0.979873	0.959042	0.957762	0.991873	1.01724	0.99881	0.982703	1.06917	0.960764	1.11997	0.963482	1.02665	1.03645	-0.0180596	0.0178363	-0.128926	-0.0293334	-0.0603341	-0.0622607	-0.0117732	0.024653	-0.00171723	-0.0251731	0.0964946	-0.0577453	0.163463	-0.0536698	0.0379504	0.0516535
sp|P52655|TF2AA_HUMAN	GTF2A1	TF2AA_HUMAN Transcription initiation factor IIA subunit 1	3	5.59474	6.44278	6.56348	6.39727	6.66887	6.19409	6.02044	6.05212	5.75338	6.65138	6.46241	6.58626	5.94472	6.65478	5.9663	6.04699	6.01876	0.92955	1.07045	1.0905	1.06289	1.10801	1.02913	1.00028	1.00554	0.955908	1.10511	1.07371	1.09429	0.987698	1.10567	0.991284	1.00469	-0.105395	0.098217	0.124995	0.0879901	0.147976	0.0414261	0.000402639	0.0079743	-0.0650565	0.144187	0.102606	0.129993	-0.0178574	0.144925	-0.0126298	0.0067509
sp|P49593|PPM1F_HUMAN	PPM1F	PPM1F_HUMAN Protein phosphatase 1F	21	6.69322	6.26655	6.57225	6.22288	6.48362	5.91659	6.31508	5.99758	6.4712	6.02914	6.1034	6.00633	6.41147	6.23163	6.01911	6.25996	6.47988	1.03292	0.967077	1.01425	0.960338	1.00058	0.91307	0.974567	0.925569	0.99866	0.930439	0.941899	0.926919	0.989442	0.961688	0.928891	0.96606	0.0467322	-0.0482968	0.0204192	-0.0583858	0.000831329	-0.131202	-0.0371672	-0.111588	-0.00193494	-0.104016	-0.0863551	-0.109484	-0.015313	-0.0563586	-0.106418	-0.0498148
sp|Q8TB37|NUBPL_HUMAN	NUBPL	NUBPL_HUMAN Iron-sulfur protein NUBPL	6	6.07452	6.02927	5.99034	6.3949	6.35271	6.22289	6.2089	6.47936	6.59434	6.46654	6.22596	6.58527	5.85184	6.31695	6.11829	6.08793	6.0519	1.00374	0.996262	0.989829	1.05668	1.04971	1.02825	1.02594	1.07063	1.08963	1.06851	1.02876	1.08813	0.966943	1.0438	1.01097	1.00595	0.00538346	-0.00540362	-0.0147491	0.0795348	0.0699852	0.0401978	0.0369507	0.0984644	0.123841	0.095607	0.0409094	0.121856	-0.0484966	0.0618412	0.0157415	0.00856481
sp|P42285|SK2L2_HUMAN	SKIV2L2	SK2L2_HUMAN Superkiller viralicidic activity 2-like 2	68	6.39049	6.23451	6.52005	6.1618	6.37392	6.08822	6.46383	5.95541	6.30096	6.09275	6.23018	6.15881	6.52152	6.32575	6	6.18182	6.3125	1.01235	0.987645	1.03288	0.976127	1.00973	0.96447	1.02397	0.943431	0.998172	0.965188	0.986959	0.975653	1.03311	1.0021	0.950495	0.979298	0.0177151	-0.0179353	0.0466715	-0.0348596	0.0139694	-0.052191	0.0341778	-0.0840106	-0.00263983	-0.0511179	-0.0189376	-0.0355599	0.0469968	0.00302506	-0.073249	-0.0301798
sp|P28066|PSA5_HUMAN	PSMA5	PSA5_HUMAN Proteasome subunit alpha type-5	51	6.04824	6.1142	5.96799	6.18494	6.12278	6.06538	6.2929	6.56069	6.25684	6.53054	6.24361	6.40777	6.31979	6.36688	6.30586	6.2116	6.08122	0.994577	1.00542	0.98138	1.01706	1.00683	0.997395	1.03481	1.07884	1.02888	1.07389	1.0267	1.0537	1.03923	1.04697	1.03694	1.02144	-0.00784539	0.00780296	-0.0271157	0.0243988	0.00982606	-0.00376275	0.0493642	0.109487	0.0410734	0.102842	0.0380196	0.0754616	0.0555158	0.0662258	0.0523324	0.0306041
sp|Q9NXW2|DJB12_HUMAN	DNAJB12	DJB12_HUMAN DnaJ homolog subfamily B member 12	11	6.26964	6.63401	6.11968	6.22598	6.12333	6.09431	6.17833	6.25475	6.23946	6.09332	6.31621	6.18892	6.41267	6.28789	6.31568	6.24581	6.45182	0.971762	1.02824	0.948519	0.964995	0.949085	0.944587	0.95761	0.969454	0.967085	0.944434	0.97898	0.959251	0.993931	0.974591	0.978898	0.968069	-0.0413247	0.0401739	-0.0762511	-0.0514064	-0.0753909	-0.0822444	-0.0624904	-0.0447551	-0.0482861	-0.0824788	-0.0306482	-0.0600196	-0.00878214	-0.0371313	-0.0307692	-0.0468186
sp|O00410-3|IPO5_HUMAN	IPO5	IPO5_HUMAN Isoform 3 of Importin-5	101	6.2773	6.29126	6.46097	6.33911	6.45885	6.34743	6.51491	6.35661	6.41323	6.23942	6.22504	6.19386	5.96305	6.05899	6.02731	5.83268	6.28428	0.998889	1.00111	1.02812	1.00872	1.02778	1.01005	1.0367	1.01151	1.02052	0.992862	0.990573	0.985612	0.948884	0.96415	0.959109	0.928138	-0.0016033	0.00160152	0.0400033	0.0125328	0.0395299	0.0144251	0.0519978	0.0165101	0.0293037	-0.0103355	-0.0136644	-0.0209087	-0.075697	-0.0526701	-0.0602332	-0.107589
sp|Q6P1R3|MSD2_HUMAN	MSANTD2	MSD2_HUMAN Myb/SANT-like DNA-binding domain-containing protein 2	2	5.53521	6.34184	6.45493	6.46763	5.65542	6.28152	6.40684	6.74867	5.66293	6.33098	6.50914	5.88281	6.15147	6.31043	6.92629	6.33389	5.93853	0.932085	1.06792	1.08696	1.0891	0.952327	1.05776	1.07886	1.13642	0.953592	1.06609	1.09609	0.990618	1.03586	1.06263	1.16633	1.06658	-0.101467	0.0947968	0.120297	0.123133	-0.0704705	0.0810091	0.109508	0.184499	-0.0685559	0.0923242	0.132362	-0.0135992	0.0508266	0.0876337	0.221978	0.0929872
sp|Q9NZB2-6|F120A_HUMAN	FAM120A	F120A_HUMAN Isoform F of Constitutive coactivator of PPAR-gamma-like protein 1	32	5.81671	6.17941	5.58218	6.10908	5.99885	6.32124	6.43316	6.58173	6.59746	6.60637	6.79293	6.21147	6.50274	6.22243	6.07088	5.97333	5.99806	0.969765	1.03023	0.930664	1.01851	1.00013	1.05388	1.07254	1.09731	1.09993	1.10142	1.13252	1.03558	1.08414	1.03741	1.01214	0.995877	-0.0442926	0.0429731	-0.103667	0.0264592	0.000190004	0.0757116	0.101032	0.133971	0.137415	0.139362	0.179538	0.0504388	0.116552	0.0529821	0.0174097	-0.00596053
sp|Q9BUP3-3|HTAI2_HUMAN	HTATIP2	HTAI2_HUMAN Isoform 3 of Oxidoreductase HTATIP2	15	6.4109	6.27596	6.39803	6.15056	6.4321	6.08324	6.17919	5.99058	6.21156	6.20576	6.28896	6.16194	6.39674	6.21943	6.21243	6.38264	6.34343	1.01064	0.989364	1.00861	0.969595	1.01398	0.958983	0.974109	0.944376	0.979212	0.978297	0.991413	0.971389	1.0084	0.980452	0.979349	1.00618	0.0152638	-0.015427	0.0123646	-0.0445454	0.0200267	-0.0604232	-0.0378454	-0.0825675	-0.0303075	-0.0316552	-0.0124417	-0.0418785	0.0120737	-0.0284808	-0.0301055	0.00889014
sp|P33527-9|MRP1_HUMAN	ABCC1	MRP1_HUMAN Isoform 9 of Multidrug resistance-associated protein 1	35	6.19835	6.24608	6.24917	6.35501	6.2448	6.18808	6.26837	6.15738	6.05578	6.14275	6.4098	6.58789	6.19584	6.53431	6.06909	6.09729	6.22222	0.996165	1.00384	1.00433	1.02134	1.00363	0.994514	1.00742	0.98958	0.973251	0.987229	1.03015	1.05877	0.995761	1.05016	0.975391	0.979923	-0.00554402	0.0055228	0.00623634	0.0304661	0.00522712	-0.0079364	0.0106621	-0.0151116	-0.0391155	-0.0185436	0.0428511	0.0823882	-0.00612836	0.0706067	-0.035948	-0.0292601
sp|P28070|PSB4_HUMAN	PSMB4	PSB4_HUMAN Proteasome subunit beta type-4	25	6.08527	6.11984	5.63026	6.3212	6.10326	6.32993	6.14861	6.50091	6.4081	6.58774	6.21187	6.36389	6.22193	6.56234	6.52935	5.8755	6.10256	0.997168	1.00283	0.922607	1.03583	1.00012	1.03726	1.00755	1.06528	1.05007	1.07951	1.01791	1.04282	1.01956	1.07534	1.06994	0.962793	-0.00409212	0.00408054	-0.116212	0.0507851	0.000166658	0.0527762	0.0108469	0.0912283	0.0704833	0.11037	0.0256142	0.0604955	0.0279488	0.104797	0.097526	-0.0547018
sp|Q9Y316|MEMO1_HUMAN	MEMO1	MEMO1_HUMAN Protein MEMO1	14	5.98727	6.27619	6.86867	6.50934	6.3625	5.85574	6.35164	5.92641	6.1617	6.11374	6.43857	6.40695	6.09374	6.38583	6.36049	5.90122	6.13173	0.976441	1.02356	1.12018	1.06158	1.03764	0.95499	1.03586	0.966515	1.00489	0.997066	1.05004	1.04488	0.993804	1.04144	1.03731	0.962407	-0.0343958	0.0335949	0.163737	0.0862171	0.0532996	-0.0664427	0.050835	-0.0491357	0.00703427	-0.00423897	0.0704461	0.0633436	-0.00896623	0.05858	0.0528437	-0.0552809
sp|Q15021|CND1_HUMAN	NCAPD2	CND1_HUMAN Condensin complex subunit 1	43	6.75194	6.01645	6.30866	5.86079	6.44952	5.76396	6.2921	6.14535	6.17195	6.01866	6.55043	6.09637	6.8703	5.87638	6.55149	6.27567	6.3842	1.0576	0.942398	0.988168	0.918016	1.01023	0.902848	0.985575	0.962588	0.966755	0.942744	1.02604	0.954916	1.07614	0.920457	1.0262	0.983001	0.0807974	-0.0855922	-0.0171711	-0.12341	0.0146871	-0.147444	-0.0209631	-0.0550095	-0.0487783	-0.0850624	0.0370849	-0.0665543	0.105868	-0.119577	0.0373183	-0.0247352
sp|P26374|RAE2_HUMAN	CHML	RAE2_HUMAN Rab proteins geranylgeranyltransferase component A 2	22	6.3661	6.19019	6.31222	6.21422	6.61199	6.22936	6.39099	6.33528	6.09113	6.30807	6.47216	6.07843	6.16474	6.17609	6.15948	5.89954	6.27815	1.01401	0.98599	1.00543	0.989818	1.05318	0.992229	1.01797	1.0091	0.970212	1.00477	1.0309	0.968189	0.981937	0.983744	0.981099	0.939695	0.0200715	-0.0203547	0.00780914	-0.014765	0.0747462	-0.0112544	0.0257011	0.01307	-0.0436285	0.00686032	0.0439089	-0.0466396	-0.0262983	-0.0236446	-0.0275298	-0.0897359
sp|P24386|RAE1_HUMAN	CHM	RAE1_HUMAN Rab proteins geranylgeranyltransferase component A 1	4	6.84399	7.51051	5.6479	6.36571	6.09063	5.31308	5.9671	5.7838	5.84956	5.60717	5.54176	7.09199	6.47411	6.71583	6.4327	6.76417	7.17725	0.953567	1.04643	0.786917	0.886929	0.848602	0.740267	0.831391	0.805852	0.815014	0.781242	0.772129	0.988121	0.902032	0.935711	0.896262	0.942446	-0.0685935	0.0654797	-0.345717	-0.17311	-0.23684	-0.433883	-0.266401	-0.311414	-0.295103	-0.356158	-0.373087	-0.0172407	-0.148749	-0.0958655	-0.158007	-0.0855183
sp|O75976|CBPD_HUMAN	CPD	CBPD_HUMAN Carboxypeptidase D	33	6.45182	6.08496	6.44083	6.33517	6.24205	6.05444	6.14432	6.33571	6.14727	6.44104	5.99137	6.2178	5.81704	5.90559	6.63343	6.75718	6.26839	1.02926	0.970737	1.02751	1.01065	0.995798	0.965868	0.980207	1.01074	0.980678	1.02754	0.955807	0.991929	0.927996	0.942122	1.05824	1.07798	0.0416112	-0.0428472	0.0391517	0.0152884	-0.00607503	-0.0501014	-0.0288416	0.0154114	-0.0281491	0.0391987	-0.065209	-0.0116907	-0.10781	-0.0860137	0.0816601	0.108326
sp|Q9Y2A7-2|NCKP1_HUMAN	NCKAP1	NCKP1_HUMAN Isoform 2 of Nck-associated protein 1	36	6.3423	6.36516	6.27089	6.26361	6.36292	6.09821	6.3935	6.15879	6.24622	6.21062	6.21001	6.30311	6.31156	6.2105	6.0914	6.1612	6.35373	0.998201	1.0018	0.986962	0.985816	1.00145	0.959784	1.00626	0.969319	0.983079	0.977476	0.97738	0.992033	0.993363	0.977457	0.958712	0.969698	-0.00259766	0.00259299	-0.0189336	-0.0206094	0.0020852	-0.059218	0.00900214	-0.0449568	-0.0246204	-0.0328665	-0.0330082	-0.0115399	-0.00960715	-0.0328944	-0.0608299	-0.0443924
sp|P62081|RS7_HUMAN	RPS7	RS7_HUMAN 40S ribosomal protein S7	18	5.38063	5.95582	5.37862	6.01857	5.51131	6.47397	6.40828	6.93952	6.91657	6.3586	7.09942	6.04	6.87657	5.82047	6.50906	6.31259	5.66822	0.949262	1.05074	0.948907	1.06181	0.972317	1.14215	1.13056	1.22428	1.22024	1.1218	1.25249	1.06559	1.21318	1.02686	1.14834	1.11368	-0.0751219	0.0714031	-0.075661	0.0865237	-0.0405017	0.191754	0.17704	0.291939	0.28716	0.165812	0.324804	0.0916515	0.278792	0.0382386	0.199552	0.155335
sp|Q6YP21|KAT3_HUMAN	CCBL2	KAT3_HUMAN Kynurenine--oxoglutarate transaminase 3	36	6.14347	6.27582	6.21733	6.46444	6.35434	6.19359	6.08738	6.21458	6.05757	6.30496	6.10988	6.71828	5.96668	6.61118	6.03764	6.24287	6.20965	0.989343	1.01066	1.00124	1.04103	1.0233	0.997415	0.98031	1.00079	0.97551	1.01535	0.983934	1.08191	0.960873	1.06466	0.9723	1.00535	-0.015457	0.0152932	0.00178436	0.0580146	0.0332315	-0.00373491	-0.0286894	0.0011461	-0.0357716	0.0219764	-0.0233667	0.113581	-0.0575824	0.090397	-0.0405261	0.00769863
sp|Q16773|KAT1_HUMAN	CCBL1	KAT1_HUMAN Kynurenine--oxoglutarate transaminase 1	13	6.40678	6.12076	6.10743	6.34545	6.37688	6.38113	6.25378	6.30233	6.11219	6.47576	6.0377	6.52733	6.01067	6.30921	6.08187	6.15074	6.26377	1.02283	0.977169	0.975041	1.01304	1.01806	1.01874	0.998405	1.00616	0.975801	1.03384	0.963908	1.04208	0.959593	1.00725	0.97096	0.981955	0.0325682	-0.0333204	-0.0364658	0.0186912	0.0258195	0.0267807	-0.00230277	0.00885406	-0.0353418	0.0480183	-0.0530322	0.0594617	-0.0595054	0.0104281	-0.0425163	-0.0262712
sp|Q9Y646|CBPQ_HUMAN	CPQ	CBPQ_HUMAN Carboxypeptidase Q	10	6.19748	6.27446	6.77121	6.27548	6.43403	6.52442	6.62705	6.15503	6.28297	6.6372	6.05272	5.97865	5.25357	5.6533	6.48075	6.40169	6.23597	0.993828	1.00617	1.08583	1.00634	1.03176	1.04626	1.06271	0.98702	1.00754	1.06434	0.970614	0.958736	0.842462	0.906563	1.03925	1.02657	-0.00893228	0.00887731	0.1188	0.00911182	0.0451087	0.0652357	0.0877528	-0.0188481	0.0108327	0.0899608	-0.0430304	-0.0607942	-0.247316	-0.141521	0.0555468	0.0378388
sp|P37268|FDFT_HUMAN	FDFT1	FDFT_HUMAN Squalene synthase	32	6.08584	6.10855	6.34023	6.0601	6.56443	6.1944	6.30031	6.15926	6.07624	6.17832	6.36299	6.41056	6.53778	6.64927	5.88486	6.08685	6.0972	0.998138	1.00186	1.03986	0.993916	1.07663	1.01594	1.03331	1.01018	0.996563	1.01331	1.04359	1.05139	1.07226	1.09055	0.965175	0.998303	-0.00268928	0.00268428	0.0563895	-0.00880409	0.106524	0.0228189	0.0472771	0.0146113	-0.00496683	0.0190689	0.0615592	0.0723047	0.100655	0.12505	-0.0511376	-0.00244987
sp|Q99832|TCPH_HUMAN	CCT7	TCPH_HUMAN T-complex protein 1 subunit eta	167	6.17944	6.16348	6.12646	6.27652	6.18972	6.3172	6.20722	6.35937	6.27565	6.34475	6.3277	6.37536	6.06299	6.21411	6.35716	6.22288	6.17146	1.00129	0.998707	0.992708	1.01702	1.00296	1.02362	1.00579	1.03045	1.01688	1.02808	1.02532	1.03304	0.982424	1.00691	1.03009	1.00833	0.00186427	-0.00186668	-0.0105581	0.0243531	0.00426232	0.0336734	0.00833545	0.043272	0.0241531	0.0399515	0.0360694	0.046895	-0.0255824	0.00993595	0.0427706	0.0119706
sp|P38159|RBMX_HUMAN	RBMX	RBMX_HUMAN RNA-binding motif protein, X chromosome	12	5.71987	6.69631	4.76254	5.12248	5.56187	6.22425	6.55215	6.83402	5.88238	6.28199	6.74478	5.46473	8.08365	5.90307	6.70974	7.45616	6.20809	0.921357	1.07864	0.767151	0.82513	0.895907	1.0026	1.05542	1.10082	0.947535	1.0119	1.08645	0.880259	1.30212	0.950867	1.08081	1.20104	-0.118167	0.109217	-0.382418	-0.277307	-0.158579	0.00375054	0.0778189	0.138585	-0.0777495	0.0170722	0.119622	-0.183999	0.380857	-0.072684	0.112107	0.264283
sp|Q9UKU0-8|ACSL6_HUMAN	ACSL6	ACSL6_HUMAN Isoform 8 of Long-chain-fatty-acid--CoA ligase 6	2	6.95674	6.98654	6.60413	6.41798	6.51051	6.24618	6.11692	6.00097	5.85244	6.17301	5.50053	6.20892	5.78871	5.90072	6.13177	6.60394	6.97164	0.997863	1.00214	0.947285	0.920584	0.933856	0.895941	0.8774	0.860769	0.839464	0.885446	0.788987	0.890597	0.830323	0.846389	0.87953	0.947258	-0.00308667	0.00308008	-0.0781296	-0.119379	-0.0987275	-0.158524	-0.188693	-0.216302	-0.25246	-0.175524	-0.341927	-0.167156	-0.268256	-0.240607	-0.185194	-0.0781711
sp|P33121|ACSL1_HUMAN	ACSL1	ACSL1_HUMAN Long-chain-fatty-acid--CoA ligase 1	30	6.26411	6.37608	6.47698	6.41756	6.48257	6.26042	6.53432	6.19295	6.29832	6.2786	6.36212	6.235	5.77249	5.91323	6.11054	6.02469	6.3201	0.991142	1.00886	1.02482	1.01542	1.02571	0.990558	1.0339	0.979882	0.996555	0.993434	1.00665	0.986536	0.913355	0.935624	0.966843	0.953259	-0.0128367	0.0127235	0.035375	0.0220786	0.0366196	-0.0136868	0.0480909	-0.0293194	-0.00497919	-0.00950334	0.00956134	-0.0195567	-0.130752	-0.0959999	-0.0486464	-0.0690592
sp|Q8WV22|NSE1_HUMAN	NSMCE1	NSE1_HUMAN Non-structural maintenance of chromosomes element 1 homolog	5	6.126	6.06584	6.6834	5.9121	6.85738	6.03026	6.12251	5.85231	6.00219	5.81759	6.41882	6.24187	7.05331	6.643	6.06807	6.10534	6.09592	1.00493	0.995066	1.09637	0.969845	1.12491	0.989229	1.00436	0.960037	0.984624	0.954342	1.05297	1.02394	1.15705	1.08975	0.995431	1.00155	0.0071014	-0.00713653	0.132738	-0.0441733	0.169814	-0.0156238	0.00627926	-0.0588378	-0.022355	-0.0674223	0.0744641	0.0341343	0.210456	0.123991	-0.00660624	0.00222767
sp|Q6ZS86|GLPK5_HUMAN	GK5	GLPK5_HUMAN Putative glycerol kinase 5	4	6.24269	6.56021	6.46848	6.96615	6.26679	5.78288	5.92398	5.95834	6.34225	6.2521	5.92762	6.4265	6.27565	6.50376	6.29493	5.80765	6.40145	0.975199	1.0248	1.01047	1.08821	0.978964	0.90337	0.925412	0.93078	0.990752	0.976669	0.925981	1.00391	0.980348	1.01598	0.98336	0.90724	-0.0362309	0.0353433	0.015028	0.121963	-0.0306721	-0.146611	-0.111832	-0.103488	-0.013404	-0.0340579	-0.110946	0.0056345	-0.0286338	0.0228753	-0.0242084	-0.140444
sp|P09038|FGF2_HUMAN	FGF2	FGF2_HUMAN Fibroblast growth factor 2	6	5.72181	5.83656	5.86134	6.10545	6.0781	6.44494	6.46839	6.56422	6.98929	6.2484	6.66767	6.56232	6.11839	6.21587	6.1206	5.99663	5.77919	0.990072	1.00993	1.01422	1.05646	1.05172	1.1152	1.11926	1.13584	1.20939	1.08119	1.15374	1.13551	1.05869	1.07556	1.05908	1.03763	-0.0143945	0.0142523	0.0203645	0.0792316	0.0727544	0.157301	0.162541	0.183758	0.27428	0.112621	0.206317	0.18334	0.082286	0.10509	0.082807	0.0532859
sp|Q8NBF2|NHLC2_HUMAN	NHLRC2	NHLC2_HUMAN NHL repeat-containing protein 2	16	6.56283	6.35998	6.51088	6.44555	6.44488	6.13954	6.19545	5.97988	6.23169	6.05209	5.93338	6.16807	6.23739	6.19818	6.21498	6.32523	6.46141	1.0157	0.984303	1.00766	0.997546	0.997443	0.950187	0.958839	0.925477	0.964448	0.936652	0.91828	0.954602	0.96533	0.959262	0.961862	0.978925	0.0224702	-0.0228257	0.0110046	-0.00354444	-0.00369441	-0.0737173	-0.0606388	-0.111731	-0.0522244	-0.0944145	-0.122994	-0.0670288	-0.0509054	-0.0600033	-0.0560982	-0.03073
sp|Q9BTY2|FUCO2_HUMAN	FUCA2	FUCO2_HUMAN Plasma alpha-L-fucosidase	12	6.73918	6.60491	6.64514	6.72491	6.96725	6.46566	6.69197	6.9524	6.74802	6.83796	6.30608	6.21994	3.31776	3.24207	6.84912	6.68763	6.67205	1.01006	0.989938	0.995968	1.00792	1.04425	0.969067	1.00299	1.04202	1.01139	1.02487	0.94515	0.932239	0.497263	0.485918	1.02654	1.00234	0.014444	-0.0145901	-0.00582942	0.0113859	0.0624603	-0.0453314	0.00430196	0.0593821	0.0163352	0.035437	-0.0813855	-0.101228	-1.00792	-1.04121	0.0377896	0.00336601
sp|Q92572|AP3S1_HUMAN	AP3S1	AP3S1_HUMAN AP-3 complex subunit sigma-1	14	6.63758	6.32226	6.30427	6.11844	6.44602	5.9429	6.3085	6.09466	6.17555	6.14777	6.12285	6.14893	6.54091	6.04064	6.14629	6.50245	6.47992	1.02433	0.975669	0.972893	0.944215	0.994768	0.917126	0.973546	0.940546	0.953029	0.948742	0.944896	0.948921	1.00941	0.932209	0.948513	1.00348	0.0346813	-0.0355356	-0.0396467	-0.0828121	-0.00756734	-0.124809	-0.038679	-0.0884303	-0.0694084	-0.0759128	-0.0817727	-0.0756406	0.0135154	-0.101275	-0.0762602	0.0050074
sp|P61923|COPZ1_HUMAN	COPZ1	COPZ1_HUMAN Coatomer subunit zeta-1	8	5.16154	6.88499	6.16916	7.10741	6.25804	6.94784	5.70878	6.64284	6.19407	6.42042	5.62487	6.99512	5.56891	6.55064	5.51091	6.25447	6.02327	0.856934	1.14307	1.02422	1.17999	1.03898	1.1535	0.947788	1.10286	1.02836	1.06594	0.933857	1.16135	0.924567	1.08756	0.914937	1.03839	-0.222744	0.192909	0.0345283	0.238778	0.0551651	0.206019	-0.0773633	0.141254	0.040342	0.0921219	-0.098726	0.215803	-0.113151	0.12109	-0.128255	0.0543419
sp|Q9UHQ9|NB5R1_HUMAN	CYB5R1	NB5R1_HUMAN NADH-cytochrome b5 reductase 1	31	6.53867	6.55343	6.07826	6.33541	6.3659	6.02503	5.92764	6.31039	5.98138	6.3204	6.02936	6.46056	5.94587	6.68583	6.11713	6.32473	6.54605	0.998873	1.00113	0.928539	0.967822	0.97248	0.920407	0.905529	0.964	0.913739	0.965529	0.921068	0.98694	0.908314	1.02135	0.934477	0.96619	-0.00162741	0.00162557	-0.106966	-0.0471866	-0.0402601	-0.119656	-0.143167	-0.0528955	-0.130146	-0.0506088	-0.11862	-0.0189654	-0.138737	0.0304821	-0.0977697	-0.0496207
sp|Q8WYP5-2|ELYS_HUMAN	AHCTF1	ELYS_HUMAN Isoform 2 of Protein ELYS	6	6.4786	6.42849	5.79643	6.34131	6.14903	5.76488	6.03067	6.43385	6.47831	6.15373	6.49824	6.2016	6.71369	5.69714	6.73356	6.10048	6.45355	1.00388	0.996118	0.898178	0.982609	0.952814	0.893289	0.934474	0.996948	1.00384	0.953543	1.00693	0.96096	1.04031	0.882792	1.04339	0.945291	0.00559022	-0.00561197	-0.154927	-0.025311	-0.069733	-0.162801	-0.0977736	-0.00440956	0.00552564	-0.0686307	0.00995716	-0.0574514	0.0570141	-0.179854	0.0612776	-0.0811691
sp|P09960|LKHA4_HUMAN	LTA4H	LKHA4_HUMAN Leukotriene A-4 hydrolase	47	6.27889	6.25894	6.33595	6.14941	6.41364	6.17342	6.3882	6.22129	6.43873	6.17375	6.043	6.33677	6.30128	6.27362	6.21268	6.00043	6.26891	1.00159	0.998409	1.01069	0.980937	1.02309	0.984767	1.01903	0.992403	1.02709	0.98482	0.963963	1.01082	1.00516	1.00075	0.99103	0.957172	0.00229377	-0.00229742	0.0153452	-0.0277678	0.0329276	-0.0221458	0.0271937	-0.011002	0.0385604	-0.0220687	-0.0529508	0.0155319	0.00742915	0.00108238	-0.013	-0.0631499
sp|Q14966|ZN638_HUMAN	ZNF638	ZN638_HUMAN Zinc finger protein 638	6	5.851	6.01505	6.29561	6.17591	5.75126	5.60105	6.81444	6.68378	6.25869	6.1973	6.55144	6.09402	6.63072	5.88151	6.50907	6.68916	5.93302	0.986175	1.01383	1.06111	1.04094	0.969364	0.944046	1.14856	1.12654	1.05489	1.04454	1.10423	1.02714	1.1176	0.991317	1.09709	1.12745	-0.0200846	0.0198089	0.0855783	0.0578839	-0.0448898	-0.0830706	0.199827	0.171896	0.0770929	0.0628719	0.143044	0.0386264	0.160398	-0.0125813	0.133684	0.173057
sp|Q8IZV5|RDH10_HUMAN	RDH10	RDH10_HUMAN Retinol dehydrogenase 10	11	6.45267	6.34343	6.28297	6.32026	6.47983	6.19974	6.44605	6.29494	6.26595	6.17724	6.41543	6.03556	6.05084	6.40509	6.13885	5.69116	6.39805	1.00854	0.991463	0.982013	0.987842	1.01278	0.969005	1.0075	0.983884	0.979353	0.965488	1.00272	0.943344	0.945732	1.0011	0.959488	0.889515	0.012264	-0.0123691	-0.0261856	-0.0176484	0.0183237	-0.0454246	0.0107831	-0.0234396	-0.030099	-0.0506699	0.0039137	-0.0841446	-0.0804968	0.00158658	-0.0596638	-0.16891
sp|Q9P2K2|TXD16_HUMAN	TXNDC16	TXD16_HUMAN Thioredoxin domain-containing protein 16	2	5.93187	6.43405	5.95013	5.97585	6.23189	8.29883	6.13408	5.8908	5.92005	6.06747	6.76885	6.20939	6.24545	5.88364	6.47139	5.58628	6.18296	0.95939	1.04061	0.962343	0.966503	1.00791	1.34221	0.992094	0.952748	0.957478	0.981321	1.09476	1.00427	1.01011	0.95159	1.04665	0.903496	-0.0598107	0.0574295	-0.0553765	-0.0491537	0.0113721	0.42461	-0.0114507	-0.0698341	-0.0626883	-0.0272026	0.130613	0.00615388	0.0145079	-0.0715887	0.065778	-0.14641
sp|P22670|RFX1_HUMAN	RFX1	RFX1_HUMAN MHC class II regulatory factor RFX1	16	6.11535	6.44206	6.38469	6.44867	6.41647	6.01781	6.33292	6.06516	6.22644	6.33596	6.28455	6.27669	6.17091	6.35256	6.22967	5.90007	6.27871	0.973983	1.02602	1.01688	1.02707	1.02194	0.958448	1.00863	0.965989	0.991676	1.00912	1.00093	0.999679	0.982832	1.01176	0.99219	0.939695	-0.038032	0.0370551	0.0241495	0.0385346	0.0313128	-0.0612285	0.0124038	-0.0499213	-0.0120595	0.0130962	0.00134242	-0.000463073	-0.0249838	0.0168711	-0.0113113	-0.089735
sp|P40616|ARL1_HUMAN	ARL1	ARL1_HUMAN ADP-ribosylation factor-like protein 1	21	6.45922	6.3461	5.89517	6.15795	6.8011	6.30963	6.47498	6.36117	6.24486	6.15472	6.3584	6.29208	6.01226	6.59635	5.90636	5.62965	6.40266	1.00883	0.991166	0.920738	0.96178	1.06223	0.98547	1.0113	0.99352	0.975354	0.961275	0.993087	0.982729	0.939025	1.03025	0.922485	0.879267	0.0126886	-0.0128011	-0.119138	-0.0562212	0.0870967	-0.021116	0.0162043	-0.00937926	-0.0360022	-0.0569782	-0.0100076	-0.0251344	-0.090764	0.0429965	-0.116402	-0.185626
sp|Q99758|ABCA3_HUMAN	ABCA3	ABCA3_HUMAN ATP-binding cassette sub-family A member 3	4	6.75252	6.88297	6.18781	5.88248	6.31552	6.01629	6.44723	5.86933	5.56271	6.3629	6.64258	6.25704	6.5517	5.55596	6.35873	6.35423	6.81775	0.990433	1.00957	0.907604	0.862819	0.926336	0.882446	0.945654	0.86089	0.815916	0.933285	0.974307	0.917758	0.960978	0.814926	0.932673	0.932013	-0.0138686	0.0137366	-0.139866	-0.21287	-0.110393	-0.180421	-0.0806152	-0.216099	-0.293507	-0.0996102	-0.0375509	-0.123814	-0.0574253	-0.295258	-0.100556	-0.101577
sp|Q8NDD1-3|CA131_HUMAN	C1orf131	CA131_HUMAN Isoform 3 of Uncharacterized protein C1orf131	12	6.1551	6.20605	5.11657	6.14541	5.43729	6.13529	6.06106	6.69114	6.07671	6.25201	6.54604	6.30243	6.63071	6.50767	7.00374	6.73278	6.18058	0.995878	1.00412	0.827847	0.99431	0.879739	0.992673	0.980663	1.08261	0.983195	1.01156	1.05913	1.01972	1.07283	1.05292	1.13319	1.08935	-0.00595877	0.00593426	-0.272564	-0.0082318	-0.184853	-0.0106095	-0.0281709	0.114511	-0.0244506	0.016579	0.0828814	0.0281671	0.101422	0.0744	0.180384	0.123461
sp|Q9NRG7|D39U1_HUMAN	SDR39U1	D39U1_HUMAN Epimerase family protein SDR39U1	4	5.66653	5.35392	5.87456	5.40282	5.64146	5.09438	5.67811	5.30398	6.01972	5.89615	7.85553	8.35588	8.67224	8.91874	4.81365	5.45233	5.51023	1.02837	0.971634	1.06612	0.980508	1.02382	0.924532	1.03047	0.96257	1.09246	1.07004	1.42563	1.51643	1.57384	1.61858	0.873585	0.989493	0.0403543	-0.0415156	0.0923696	-0.0283986	0.0339573	-0.113205	0.0432996	-0.0550359	0.127585	0.097662	0.511597	0.600681	0.654293	0.694729	-0.19498	-0.0152383
sp|Q9BXD5|NPL_HUMAN	NPL	NPL_HUMAN N-acetylneuraminate lyase	7	6.29192	6.86208	6.13246	6.42945	6.37162	6.22699	6.04074	6.25178	5.77243	6.33187	5.82236	6.80873	5.80475	6.47729	5.92938	6.44616	6.577	0.956655	1.04334	0.93241	0.977566	0.968773	0.946783	0.918464	0.950552	0.877669	0.962729	0.885261	1.03523	0.882583	0.98484	0.901533	0.980106	-0.0639293	0.0612163	-0.100964	-0.0327343	-0.0457694	-0.0788947	-0.122704	-0.0731627	-0.188251	-0.054798	-0.175826	0.0499561	-0.180196	-0.0220393	-0.149548	-0.0289897
sp|P52657|T2AG_HUMAN	GTF2A2	T2AG_HUMAN Transcription initiation factor IIA subunit 2	5	6.09677	6.63779	6.09523	6.79355	6.45692	6.55686	6.17188	6.29258	6.23722	6.45125	5.93271	6.51139	5.63659	6.41303	5.76821	5.94803	6.36728	0.957516	1.04248	0.957274	1.06695	1.01408	1.02977	0.969312	0.988268	0.979574	1.01319	0.93175	1.02263	0.885243	1.00719	0.905914	0.934156	-0.0626321	0.0600258	-0.0629965	0.0934885	0.0201689	0.0423279	-0.0449672	-0.0170256	-0.0297741	0.0189015	-0.101986	0.0322883	-0.175855	0.0103289	-0.142554	-0.0982653
sp|Q9BS92|NPS3B_HUMAN	NIPSNAP3B	NPS3B_HUMAN Protein NipSnap homolog 3B	6	5.84304	5.75392	5.74304	6.30892	6.15536	6.35354	6.2434	6.80791	6.30878	6.88582	6.42126	6.33337	6.08273	6.37975	6.06648	6.31268	5.79848	1.00768	0.992315	0.990439	1.08803	1.06155	1.09573	1.07673	1.17409	1.08801	1.18752	1.1074	1.09225	1.04902	1.10025	1.04622	1.08868	0.0110444	-0.0111296	-0.0138602	0.121718	0.0861685	0.131886	0.106657	0.231537	0.121686	0.247954	0.147182	0.127299	0.0690442	0.137825	0.0651849	0.122578
sp|Q9UFN0|NPS3A_HUMAN	NIPSNAP3A	NPS3A_HUMAN Protein NipSnap homolog 3A	12	5.53225	5.60826	6.28557	5.97445	6.07542	6.14629	6.18046	6.2683	6.31147	6.29159	5.92242	6.0162	6.02238	6.90276	6.86135	7.60081	5.57025	0.993177	1.00682	1.12842	1.07256	1.09069	1.10341	1.10955	1.12532	1.13307	1.1295	1.06322	1.08006	1.08117	1.23922	1.23178	1.36454	-0.00987702	0.00980986	0.1743	0.101063	0.125241	0.141972	0.149971	0.170331	0.180233	0.175681	0.0884434	0.111109	0.11259	0.30943	0.300749	0.44841
sp|P08133|ANXA6_HUMAN	ANXA6	ANXA6_HUMAN Annexin A6	29	6.45062	6.43788	6.374	6.27814	6.5985	6.09487	7.09624	6.37027	6.24706	6.20562	6.32571	6.3328	5.94214	5.60667	5.75508	5.8844	6.44425	1.00099	0.999012	0.989099	0.974224	1.02394	0.945784	1.10117	0.98852	0.969401	0.96297	0.981605	0.982706	0.922084	0.870027	0.893057	0.913124	0.00142537	-0.00142678	-0.0158134	-0.0376753	0.0341256	-0.080417	0.139042	-0.0166579	-0.0448351	-0.0544371	-0.026785	-0.0251689	-0.11703	-0.200868	-0.163176	-0.131117
sp|P51114|FXR1_HUMAN	FXR1	FXR1_HUMAN Fragile X mental retardation syndrome-related protein 1	7	6.10378	5.48299	5.35131	5.47176	5.83888	6.03372	6.98765	6.99115	6.82228	6.1981	7.49729	5.66453	7.06459	5.09736	7.16309	6.23152	5.79339	1.05358	0.946423	0.923693	0.944484	1.00785	1.04148	1.20614	1.20675	1.1776	1.06986	1.29411	0.977758	1.21942	0.879859	1.23643	1.07563	0.0752964	-0.0794437	-0.114514	-0.0824016	0.0112851	0.0586412	0.270401	0.271123	0.235847	0.0974195	0.371963	-0.0324503	0.286199	-0.184656	0.306176	0.105178
sp|P51116|FXR2_HUMAN	FXR2	FXR2_HUMAN Fragile X mental retardation syndrome-related protein 2	4	6.40244	6.35067	5.23776	5.52039	5.40208	5.41494	5.80532	7.08161	5.9689	5.85322	6.89395	5.59199	8.15171	5.63487	7.61174	7.07842	6.37655	1.00406	0.995941	0.821409	0.865732	0.847178	0.849195	0.910416	1.11057	0.93607	0.917928	1.08114	0.876961	1.27839	0.883686	1.19371	1.11007	0.00584462	-0.0058684	-0.283827	-0.208007	-0.239262	-0.235832	-0.135402	0.1513	-0.0953121	-0.123547	0.112554	-0.189415	0.354326	-0.178395	0.255449	0.15065
sp|Q06787|FMR1_HUMAN	FMR1	FMR1_HUMAN Fragile X mental retardation protein 1	4	5.68508	6.19043	4.9228	5.61275	4.91729	5.85992	6.07943	6.51687	5.82724	6.20879	7.56555	6.06337	7.92713	6.19326	7.24626	7.18383	5.93776	0.957446	1.04255	0.829068	0.945265	0.82814	0.986892	1.02386	1.09753	0.981388	1.04565	1.27414	1.02116	1.33504	1.04303	1.22037	1.20986	-0.0627369	0.0601221	-0.270438	-0.0812098	-0.272054	-0.0190366	0.0340185	0.134262	-0.0271048	0.0643946	0.349527	0.0302023	0.416881	0.0607814	0.287319	0.274836
sp|Q8NFV4|ABHDB_HUMAN	ABHD11	ABHDB_HUMAN Alpha/beta hydrolase domain-containing protein 11	7	6.44172	6.76799	6.37698	6.84622	6.68863	6.1748	5.87059	5.92302	5.86482	6.50502	6.02873	6.52258	5.6458	6.63722	5.60139	6.10448	6.60486	0.975301	1.0247	0.965499	1.03654	1.01268	0.934888	0.88883	0.896768	0.887956	0.984885	0.912772	0.987543	0.854795	1.0049	0.848072	0.924241	-0.0360809	0.0352005	-0.0506535	0.0517808	0.0181839	-0.0971345	-0.170021	-0.157194	-0.17144	-0.0219734	-0.131673	-0.0180842	-0.226349	0.00705221	-0.237742	-0.113658
sp|Q07960|RHG01_HUMAN	ARHGAP1	RHG01_HUMAN Rho GTPase-activating protein 1	22	6.42056	6.24413	6.15194	6.13942	6.52419	6.12003	6.34033	6.1852	6.11974	6.0803	6.24309	6.32788	6.42869	6.43271	6.07752	6.16428	6.33235	1.01393	0.986069	0.971511	0.969533	1.0303	0.966471	1.00126	0.976763	0.966426	0.960197	0.985905	0.999295	1.01521	1.01585	0.959758	0.973459	0.0199593	-0.0202393	-0.0416984	-0.0446375	0.0430589	-0.0492011	0.00181807	-0.0339196	-0.0492695	-0.0585974	-0.0204796	-0.00101762	0.0217849	0.0226868	-0.0592571	-0.0388075
sp|P60900|PSA6_HUMAN	PSMA6	PSA6_HUMAN Proteasome subunit alpha type-6	69	6.0839	6.14978	6.07331	6.18707	6.13166	6.49585	6.23604	6.38639	6.02632	6.32802	6.24833	6.26665	6.29309	6.43113	6.38809	6.27435	6.11684	0.994615	1.00539	0.992884	1.01148	1.00242	1.06196	1.01949	1.04407	0.985202	1.03452	1.0215	1.02449	1.02881	1.05138	1.04434	1.02575	-0.0077901	0.00774826	-0.0103035	0.0164698	0.00349116	0.0867318	0.0278436	0.0622141	-0.0215093	0.0489676	0.0306841	0.0349079	0.040982	0.0722857	0.0625981	0.0366795
sp|Q71RC2-4|LARP4_HUMAN	LARP4	LARP4_HUMAN Isoform 4 of La-related protein 4	14	6.21536	6.3046	6.06749	6.14631	5.89549	6.18601	6.19176	6.16988	6.47375	6.30086	6.50586	6.17106	6.4695	5.73559	6.42394	6.74252	6.25998	0.992872	1.00713	0.969251	0.981842	0.941775	0.988184	0.989102	0.985607	1.03415	1.00653	1.03928	0.985795	1.03347	0.916231	1.02619	1.07708	-0.0103201	0.0102468	-0.0450582	-0.0264375	-0.0865463	-0.0171489	-0.0158085	-0.0209156	0.0484436	0.00939071	0.0555817	-0.0206397	0.0474962	-0.126216	0.0373004	0.10713
sp|Q9BUL8|PDC10_HUMAN	PDCD10	PDC10_HUMAN Programmed cell death protein 10	20	6.02104	6.18098	6.54639	6.27448	6.32116	6.06222	6.61674	6.38594	6.58891	6.23598	6.26806	6.16621	6.33079	6.049	5.99755	5.95454	6.10101	0.986892	1.01311	1.073	1.02843	1.03608	0.993642	1.08453	1.0467	1.07997	1.02212	1.02738	1.01069	1.03766	0.991475	0.983042	0.975992	-0.0190354	0.0187875	0.101651	0.0404478	0.0511412	-0.00920189	0.117072	0.0658509	0.110992	0.0315682	0.0389709	0.0153359	0.0533374	-0.0123514	-0.0246748	-0.035058
sp|Q14157-5|UBP2L_HUMAN	UBAP2L	UBP2L_HUMAN Isoform 5 of Ubiquitin-associated protein 2-like	39	6.00734	6.0975	6.53482	6.5582	6.21875	6.33551	6.2593	6.23769	6.29191	6.2919	6.12851	6.42738	5.9236	6.21585	6.19562	6.27614	6.05242	0.992552	1.00745	1.0797	1.08357	1.02748	1.04677	1.03418	1.03061	1.03957	1.03957	1.01257	1.06195	0.978716	1.027	1.02366	1.03696	-0.0107858	0.0107057	0.110635	0.115788	0.0391125	0.0659487	0.0484892	0.0434998	0.0559859	0.0559836	0.0180243	0.0867187	-0.0310379	0.0384396	0.0337366	0.0523654
tr|F8W726|F8W726_HUMAN	UBAP2L	F8W726_HUMAN Ubiquitin-associated protein 2-like	2	5.91484	6.21879	6.14747	6.76269	6.22926	6.03617	5.75531	6.56351	6.57817	6.81897	6.24888	6.37341	5.85934	6.5363	5.94482	6.01207	6.06682	0.97495	1.02505	1.01329	1.1147	1.02678	0.994949	0.948654	1.08187	1.08429	1.12398	1.03001	1.05054	0.965802	1.07739	0.979891	0.990976	-0.0366002	0.0356946	0.0190535	0.156658	0.0381215	-0.00730588	-0.0760457	0.113528	0.116747	0.168615	0.0426583	0.0711262	-0.0502012	0.107535	-0.0293062	-0.0130775
sp|Q9Y5Y0|FLVC1_HUMAN	FLVCR1	FLVC1_HUMAN Feline leukemia virus subgroup C receptor-related protein 1	4	6.35022	6.40541	6.93971	6.21052	6.06445	6.44925	5.90161	6.37792	5.88587	5.92656	6.09549	6.24504	5.99258	6.61629	6.23736	6.30173	6.37782	0.995673	1.00433	1.0881	0.973769	0.950866	1.0112	0.925334	1.00002	0.922866	0.929246	0.955733	0.979182	0.939598	1.03739	0.977978	0.98807	-0.00625568	0.00622867	0.121813	-0.0383482	-0.0726854	0.0160691	-0.111954	2.37514e-05	-0.115807	-0.105867	-0.0653201	-0.0303514	-0.089885	0.0529602	-0.0321267	-0.0173143
sp|Q8IZ21-2|PHAR4_HUMAN	PHACTR4	PHAR4_HUMAN Isoform 2 of Phosphatase and actin regulator 4	22	6.14667	6.09141	6.25283	6.43778	6.26252	6.25736	6.19476	6.32893	6.26096	6.36464	6.20949	6.61806	5.94523	6.22974	6.13143	6.26819	6.11904	1.00452	0.995485	1.02186	1.05209	1.02345	1.0226	1.01237	1.0343	1.02319	1.04014	1.01478	1.08155	0.971595	1.01809	1.00202	1.02437	0.0064997	-0.00652912	0.031204	0.0732579	0.033438	0.0322488	0.0177431	0.0486563	0.0330786	0.0567736	0.0211695	0.113103	-0.0415727	0.0258666	0.00291825	0.0347436
sp|O43157|PLXB1_HUMAN	PLXNB1	PLXB1_HUMAN Plexin-B1	2	6.36169	6.72263	5.52124	6.13127	7.02277	6.23315	6.04348	6.09609	6.26515	6.58933	6.30727	6.35423	6.42237	6.59315	5.46011	5.87607	6.54216	0.972414	1.02759	0.843948	0.937194	1.07346	0.952766	0.923774	0.931816	0.957658	1.00721	0.964096	0.971274	0.98169	1.00779	0.834604	0.898185	-0.040357	0.0392587	-0.244775	-0.0935811	0.102273	-0.0698056	-0.114388	-0.101883	-0.062418	0.0103647	-0.0527514	-0.0420497	-0.0266613	0.0112009	-0.260837	-0.154915
sp|Q9NY93|DDX56_HUMAN	DDX56	DDX56_HUMAN Probable ATP-dependent RNA helicase DDX56	8	6.3092	6.61369	5.8306	5.6605	5.89483	5.91892	6.57826	6.32542	6.21279	5.93158	6.61578	5.52715	7.35829	5.97093	6.72591	6.52616	6.46144	0.976438	1.02356	0.902368	0.876042	0.912308	0.916037	1.01808	0.978948	0.961517	0.917996	1.02389	0.855405	1.1388	0.924086	1.04093	1.01002	-0.0343998	0.0335986	-0.148212	-0.190927	-0.132407	-0.126523	0.0258492	-0.0306956	-0.0566155	-0.12344	0.0340544	-0.225321	0.187514	-0.113901	0.0578726	0.0143775
sp|Q9BRF8|CPPED_HUMAN	CPPED1	CPPED_HUMAN Calcineurin-like phosphoesterase domain-containing protein 1	17	6.35775	6.51005	6.14227	6.66124	6.35957	5.9966	5.83981	6.22135	5.75829	6.17255	5.76507	6.68605	6.15853	6.72802	6.36456	6.27828	6.4339	0.988164	1.01184	0.954673	1.03533	0.988447	0.932032	0.907663	0.966964	0.894992	0.959379	0.896046	1.03919	0.9572	1.04571	0.989223	0.975812	-0.0171772	0.0169751	-0.0669216	0.0500972	-0.0167643	-0.101549	-0.139772	-0.0484658	-0.160053	-0.0598269	-0.158355	0.0554606	-0.0631075	0.0644885	-0.0156327	-0.0353241
sp|O60869|EDF1_HUMAN	EDF1	EDF1_HUMAN Endothelial differentiation-related factor 1	22	6.13914	5.9537	6.33724	6.3641	6.32575	6.45043	6.30543	6.07302	6.05452	6.36081	6.24401	6.57315	6.08351	6.03576	6.11767	6.58177	6.04642	1.01533	0.984665	1.0481	1.05254	1.0462	1.06682	1.04284	1.0044	1.00134	1.052	1.03268	1.08711	1.00613	0.998237	1.01178	1.08854	0.0219554	-0.0222947	0.0677735	0.0738753	0.0651553	0.0933141	0.0605136	0.00633292	0.00193139	0.0731293	0.0463917	0.120504	0.00882276	-0.00254575	0.0169011	0.122394
sp|Q02878|RL6_HUMAN	RPL6	RL6_HUMAN 60S ribosomal protein L6	31	5.66506	5.90244	3.96081	5.28419	4.78563	6.06223	5.98058	7.68503	6.65534	5.96739	7.52414	5.37749	8.24777	5.74355	8.50038	6.65796	5.78375	0.979479	1.02052	0.684817	0.913627	0.827427	1.04815	1.03403	1.32873	1.1507	1.03175	1.30091	0.929758	1.42602	0.993049	1.4697	1.15115	-0.029914	0.0293063	-0.54621	-0.130323	-0.273296	0.0678434	0.0482802	0.410046	0.202507	0.0450949	0.379521	-0.105072	0.511999	-0.0100625	0.555522	0.203075
sp|Q08752|PPID_HUMAN	PPID	PPID_HUMAN Peptidyl-prolyl cis-trans isomerase D	27	6.68362	5.86505	6.41163	5.79545	6.39495	5.86875	6.38646	6.05316	6.32718	6.06247	6.77184	5.84736	7.00819	5.73554	6.63072	6.15763	6.27434	1.06523	0.934768	1.02188	0.923676	1.01922	0.935358	1.01787	0.964749	1.00842	0.966233	1.07929	0.931949	1.11696	0.914127	1.0568	0.9814	0.0911672	-0.0973192	0.0312286	-0.114542	0.0274705	-0.0964093	0.0255539	-0.0517741	0.0121001	-0.0495569	0.110085	-0.101677	0.159579	-0.129533	0.079703	-0.0270874
sp|P49792|RBP2_HUMAN	RANBP2	RBP2_HUMAN E3 SUMO-protein ligase RanBP2	8	6.56348	6.37247	6.24269	5.90397	6.11836	5.7075	6.28682	6.02795	5.9503	5.78689	5.83429	5.91796	7.37004	6.15398	7.02372	6.73959	6.46798	1.01477	0.985234	0.965169	0.9128	0.945947	0.882425	0.971992	0.931969	0.919963	0.894699	0.902027	0.914963	1.13947	0.951454	1.08592	1.04199	0.0211468	-0.0214614	-0.0511463	-0.131629	-0.0801691	-0.180455	-0.0409836	-0.101647	-0.120352	-0.160526	-0.148757	-0.128214	0.188358	-0.0717943	0.118921	0.0593467
sp|Q9UNP9|PPIE_HUMAN	PPIE	PPIE_HUMAN Peptidyl-prolyl cis-trans isomerase E	15	6.2762	6.60048	5.90033	6.63773	5.94564	5.70295	5.63037	6.20197	6.12032	6.4507	6.02596	6.38362	6.39848	6.88008	6.30509	6.54007	6.43834	0.974816	1.02518	0.916437	1.03097	0.923474	0.88578	0.874506	0.963287	0.950605	1.00192	0.935949	0.991501	0.993809	1.06861	0.979304	1.0158	-0.0367974	0.0358822	-0.125893	0.0440012	-0.114857	-0.17498	-0.193459	-0.0539622	-0.0730817	0.00276696	-0.0954977	-0.012314	-0.00895954	0.0957366	-0.0301718	0.0226173
sp|P30405|PPIF_HUMAN	PPIF	PPIF_HUMAN Peptidyl-prolyl cis-trans isomerase F, mitochondrial	21	6.53105	6.78159	6.34463	6.44964	6.23605	6.06903	5.82195	5.82212	5.74243	5.97728	5.75225	6.29882	6.49414	6.90917	6.32881	6.44102	6.65632	0.98118	1.01882	0.953174	0.96895	0.936862	0.91177	0.87465	0.874675	0.862703	0.897986	0.864179	0.946292	0.975635	1.03799	0.950797	0.967655	-0.0274098	0.0268988	-0.0691888	-0.0455062	-0.0940923	-0.133259	-0.193222	-0.19318	-0.213063	-0.155236	-0.210598	-0.0796432	-0.0355863	0.0537876	-0.0727905	-0.0474356
