## Supplementary material for "Large-scale characterization of drug mechanism of action using proteome-wide thermal shift assays": Figure 2 - source data 1 (part 2 of 3)

### Sheet: Full dataset (continued)
				TMT SSN Scaled to 100																Vehicle mean	Fold change (treatment/vehicle_mean)																Fold change (treatment/vehicle_mean) - log2 transformed
sp|Q9UHX1-2|PUF60_HUMAN	PUF60	PUF60_HUMAN Isoform 2 of Poly(U)-binding-splicing factor PUF60	45	6.44567	6.3682	6.27046	6.15075	6.65801	6.34174	6.60075	6.13893	6.30355	6.27856	6.28874	6.00072	6.23285	5.99065	5.8768	6.05363	6.40693	1.00605	0.993954	0.978699	0.960014	1.03919	0.989824	1.03025	0.95817	0.983864	0.979963	0.981552	0.936598	0.972829	0.935026	0.917256	0.944856	0.00869597	-0.00874871	-0.0310631	-0.058872	0.0554567	-0.0147556	0.0429956	-0.0616471	-0.0234698	-0.0292006	-0.0268634	-0.0944987	-0.0397424	-0.0969218	-0.124604	-0.0818339
sp|Q9NP58|ABCB6_HUMAN	ABCB6	ABCB6_HUMAN ATP-binding cassette sub-family B member 6, mitochondrial	19	5.72234	6.06586	6.65047	6.12221	6.4851	6.20127	6.59693	6.44001	6.29032	6.3295	6.51695	6.12533	5.96878	5.82296	6.25527	6.40671	5.8941	0.970859	1.02914	1.12833	1.0387	1.10027	1.05211	1.11924	1.09262	1.06722	1.07387	1.10567	1.03923	1.01267	0.98793	1.06128	1.08697	-0.0426663	0.0414407	0.174185	0.054781	0.137857	0.0732922	0.162523	0.127791	0.0938619	0.10282	0.144925	0.055516	0.0181645	-0.0175188	0.0858006	0.120312
sp|O95628-10|CNOT4_HUMAN	CNOT4	CNOT4_HUMAN Isoform 10 of CCR4-NOT transcription complex subunit 4	19	6.22666	6.46423	6.12878	6.49687	6.28635	6.17499	6.12317	6.21133	6.213	6.39679	6.12587	6.37367	6.04993	6.34956	6.29941	6.07939	6.34544	0.98128	1.01872	0.965855	1.02386	0.990687	0.973137	0.964971	0.978864	0.979128	1.00809	0.965396	1.00445	0.953429	1.00065	0.992745	0.958071	-0.0272628	0.0267572	-0.0501214	0.0340235	-0.0134987	-0.0392845	-0.0514426	-0.0308191	-0.0304313	0.0116268	-0.0508066	0.00640298	-0.0688029	0.00093528	-0.0105046	-0.0617948
sp|Q92520|FAM3C_HUMAN	FAM3C	FAM3C_HUMAN Protein FAM3C	16	6.21634	6.28076	6.40155	6.31243	6.34289	6.36374	6.19667	6.16466	6.31984	6.31003	6.24519	6.51948	5.9431	5.89484	6.23688	6.2516	6.24855	0.994845	1.00515	1.02449	1.01022	1.0151	1.01843	0.991697	0.986574	1.01141	1.00984	0.999462	1.04336	0.951117	0.943393	0.998132	1.00049	-0.00745603	0.0074177	0.0348998	0.014674	0.0216189	0.0263534	-0.0120283	-0.0195001	0.0163666	0.0141254	-0.000775981	0.0612355	-0.0723058	-0.0840688	-0.00269694	0.000704027
sp|O15228|GNPAT_HUMAN	GNPAT	GNPAT_HUMAN Dihydroxyacetone phosphate acyltransferase	31	6.57396	6.18197	6.40915	6.35979	6.48177	6.06881	6.321	6.24658	6.26654	6.33694	6.12495	6.19275	5.98334	6.02434	6.21023	6.21789	6.37796	1.03073	0.96927	1.00489	0.99715	1.01628	0.951528	0.991068	0.9794	0.98253	0.993568	0.96033	0.97096	0.938127	0.944555	0.973701	0.974902	0.0436665	-0.0450295	0.00703685	-0.00411705	0.0232916	-0.0716825	-0.0129434	-0.0300296	-0.0254271	-0.00930982	-0.0583981	-0.042516	-0.0921451	-0.082293	-0.0384495	-0.0366711
sp|Q8TCD1|CR032_HUMAN	C18orf32	CR032_HUMAN UPF0729 protein C18orf32	3	5.02073	6.53903	5.93789	7.20156	6.10086	6.86566	5.21214	6.98625	5.7053	6.65439	5.52917	6.91947	5.64452	6.87895	5.51701	7.28708	5.77988	0.868656	1.13134	1.02734	1.24597	1.05553	1.18786	0.901773	1.20872	0.987097	1.1513	0.956624	1.19716	0.976581	1.19015	0.95452	1.26077	-0.203142	0.178037	0.0389108	0.31727	0.0779731	0.248359	-0.149164	0.273479	-0.0187368	0.203267	-0.0639766	0.259622	-0.0341886	0.251149	-0.0671529	0.334301
sp|P42345|MTOR_HUMAN	MTOR	MTOR_HUMAN Serine/threonine-protein kinase mTOR	42	6.32869	6.16498	6.55662	6.20553	6.48477	6.13077	6.59341	6.11957	6.55355	6.20958	6.32066	6.07775	6.28463	5.82682	6.16093	5.98174	6.24683	1.0131	0.986897	1.04959	0.993388	1.03809	0.98142	1.05548	0.979627	1.0491	0.994036	1.01182	0.972933	1.00605	0.932764	0.986248	0.957563	0.0187815	-0.0190292	0.0698269	-0.00957099	0.05393	-0.0270571	0.0778994	-0.0296951	0.0691512	-0.00862973	0.0169498	-0.0395881	0.00870239	-0.100417	-0.0199773	-0.0625602
sp|Q92851-4|CASPA_HUMAN	CASP10	CASPA_HUMAN Isoform D of Caspase-10	7	6.09479	6.42473	6.03813	6.08486	7.09687	5.82686	5.88255	5.90464	5.89494	5.97787	7.20185	6.47363	6.5007	6.09485	6.36449	6.13825	6.25976	0.973646	1.02635	0.964594	0.97206	1.13373	0.930844	0.939741	0.943269	0.94172	0.954968	1.1505	1.03417	1.03849	0.973656	1.01673	0.980589	-0.0385308	0.0375285	-0.0520055	-0.0408833	0.181076	-0.103389	-0.0896657	-0.0842582	-0.0866302	-0.0664758	0.20226	0.0484676	0.0544877	-0.0385166	0.0239376	-0.0282799
sp|O43242|PSMD3_HUMAN	PSMD3	PSMD3_HUMAN 26S proteasome non-ATPase regulatory subunit 3	69	6.42504	6.22282	5.96447	5.98485	5.93794	6.00922	6.2262	6.46406	6.36716	6.26277	6.34159	5.99146	6.70566	6.14225	6.7247	6.22979	6.32393	1.01599	0.984012	0.943159	0.946381	0.938964	0.950235	0.984546	1.02216	1.00684	0.990329	1.00279	0.947427	1.06036	0.971271	1.06337	0.985114	0.022884	-0.0232529	-0.0844275	-0.0795063	-0.0908589	-0.0736437	-0.0224695	0.0316192	0.00982862	-0.0140205	0.00402321	-0.0779138	0.0845579	-0.0420542	0.0886485	-0.0216379
sp|Q99614|TTC1_HUMAN	TTC1	TTC1_HUMAN Tetratricopeptide repeat protein 1	45	6.03923	6.06816	6.46995	6.30547	6.19126	6.39004	6.01948	6.25951	6.11706	6.25387	6.35704	6.73959	5.93371	6.35294	6.07795	6.42474	6.05369	0.997611	1.00239	1.06876	1.04159	1.02272	1.05556	0.994348	1.034	1.01047	1.03307	1.05011	1.1133	0.98018	1.04943	1.00401	1.06129	-0.00345137	0.00344314	0.0959386	0.0587879	0.0324171	0.078009	-0.00817713	0.0482337	0.0150224	0.0469332	0.0705392	0.154845	-0.0288816	0.0696084	0.00576882	0.0858221
sp|Q9UJX3|APC7_HUMAN	ANAPC7	APC7_HUMAN Anaphase-promoting complex subunit 7	26	6.12293	6.29972	6.16037	6.12312	6.12826	6.09134	6.35219	6.39632	6.44667	6.21085	6.35526	6.09601	6.56366	5.96502	6.34284	6.34544	6.21133	0.985769	1.01423	0.991796	0.985799	0.986627	0.980683	1.02268	1.02978	1.03789	0.999924	1.02317	0.981435	1.05672	0.960346	1.02117	1.02159	-0.0206789	0.0203867	-0.0118841	-0.0206341	-0.0194236	-0.0281414	0.032353	0.0423411	0.0536531	-0.000110332	0.0330501	-0.0270358	0.0795995	-0.0583741	0.0302279	0.0308191
sp|Q9BT78|CSN4_HUMAN	COPS4	CSN4_HUMAN COP9 signalosome complex subunit 4	43	6.02519	6.03149	6.6529	6.25668	6.31808	6.25816	6.34201	6.19139	6.41587	6.30919	6.33598	6.32212	6.01445	6.1976	6.30138	6.02753	6.02834	0.999477	1.00052	1.1036	1.03788	1.04806	1.03812	1.05203	1.02705	1.06428	1.04659	1.05103	1.04873	0.997696	1.02808	1.04529	0.999866	-0.000754051	0.000753657	0.142223	0.0536365	0.0677254	0.0539778	0.0731794	0.0385026	0.0898841	0.065694	0.071807	0.0686476	-0.00332797	0.0399489	0.063907	-0.000193861
sp|Q5VIR6-4|VPS53_HUMAN	VPS53	VPS53_HUMAN Isoform 4 of Vacuolar protein sorting-associated protein 53 homolog	15	6.51974	6.1678	6.517	6.22367	6.33334	6.12853	6.43285	6.15011	6.01189	5.98336	6.51541	6.08552	6.1557	6.0544	6.27802	6.44267	6.34377	1.02774	0.972261	1.02731	0.981068	0.998356	0.966071	1.01404	0.969472	0.947684	0.943187	1.02706	0.959291	0.970354	0.954385	0.989636	1.01559	0.039474	-0.0405845	0.0388675	-0.0275749	-0.00237393	-0.0497994	0.0201176	-0.0447283	-0.0775219	-0.0843846	0.0385155	-0.0599599	-0.0434175	-0.0673565	-0.0150308	0.0223182
sp|P82933|RT09_HUMAN	MRPS9	RT09_HUMAN 28S ribosomal protein S9, mitochondrial	15	6.22441	9.39524	6.13812	5.8625	6.26337	5.89109	6.05408	5.7942	5.71714	5.92807	6.1054	6.04024	6.61456	5.98053	6.09037	5.90067	7.80983	0.796997	1.203	0.785948	0.750657	0.801986	0.754318	0.775188	0.741912	0.732045	0.759053	0.781759	0.773416	0.846954	0.76577	0.779834	0.755544	-0.327353	0.26664	-0.347493	-0.413774	-0.318351	-0.406756	-0.367382	-0.430681	-0.449997	-0.397728	-0.355204	-0.370684	-0.239645	-0.385017	-0.35876	-0.404411
sp|Q14674|ESPL1_HUMAN	ESPL1	ESPL1_HUMAN Separin	4	6.41408	6.69074	5.78216	6.47661	6.13387	6.02301	5.8536	6.12424	5.83775	6.24991	5.8629	6.41266	6.70392	6.62315	6.73641	6.07499	6.55241	0.978889	1.02111	0.882448	0.988432	0.936124	0.919205	0.893351	0.934655	0.890932	0.953834	0.89477	0.978672	1.02312	1.0108	1.02808	0.927138	-0.0307833	0.0301401	-0.180417	-0.0167868	-0.095228	-0.121541	-0.162701	-0.0974948	-0.166613	-0.0681902	-0.160411	-0.0311027	0.0329793	0.0154919	0.0399543	-0.109144
sp|Q6PJT7|ZC3HE_HUMAN	ZC3H14	ZC3HE_HUMAN Zinc finger CCCH domain-containing protein 14	16	5.83024	6.47544	6.06646	6.32056	6.08133	6.47479	6.09442	6.16426	6.25223	6.34023	6.30335	6.67685	6.20253	6.25542	5.96104	6.50088	6.15284	0.947569	1.05243	0.985961	1.02726	0.988378	1.05233	0.990505	1.00186	1.01615	1.03046	1.02446	1.08517	1.00808	1.01667	0.968827	1.05657	-0.0776972	0.0737257	-0.0203976	0.0387999	-0.0168656	0.0735809	-0.0137635	0.00267524	0.0231184	0.0432827	0.0348663	0.117915	0.0116043	0.0238543	-0.0456884	0.0793825
sp|Q8WUE5|CX048_HUMAN	CXorf48	CX048_HUMAN Uncharacterized protein CXorf48	5	6.38204	6.61036	6.29524	6.09141	6.58216	6.37896	6.21909	6.10463	5.6786	6.30876	6.09242	6.22932	6.40905	6.17155	6.38339	6.06304	6.4962	0.982427	1.01757	0.969065	0.937688	1.01323	0.981953	0.957343	0.939723	0.874142	0.971146	0.937844	0.958918	0.986584	0.950025	0.982634	0.933321	-0.0255784	0.0251328	-0.0453347	-0.0928198	0.018965	-0.0262748	-0.0628926	-0.0896922	-0.194061	-0.0422396	-0.0925806	-0.0605214	-0.0194855	-0.0739632	-0.0252733	-0.0995547
sp|Q8N5D0|WDTC1_HUMAN	WDTC1	WDTC1_HUMAN WD and tetratricopeptide repeats protein 1	4	5.59662	6.01799	6.21698	6.2837	5.84432	5.95347	6.68599	5.71567	6.37089	6.28782	7.12832	6.44327	6.94621	6.38093	6.27482	5.85301	5.8073	0.963721	1.03628	1.07054	1.08203	1.00637	1.02517	1.15131	0.984221	1.09705	1.08274	1.22747	1.10951	1.19612	1.09878	1.0805	1.00787	-0.053313	0.0514129	0.0983451	0.113745	0.00916637	0.035862	0.203272	-0.0229462	0.133626	0.114691	0.295693	0.149924	0.258357	0.135898	0.111705	0.0113099
sp|Q9NP61|ARFG3_HUMAN	ARFGAP3	ARFG3_HUMAN ADP-ribosylation factor GTPase-activating protein 3	16	6.62428	6.28262	6.43142	6.33435	6.41329	6.07587	6.37596	6.10338	6.25019	6.16088	6.21183	6.14301	6.36025	6.121	6.05638	6.05528	6.45345	1.02647	0.973529	0.996586	0.981545	0.993777	0.941492	0.987992	0.945755	0.968504	0.954665	0.96256	0.951895	0.985558	0.948485	0.938472	0.938301	0.037693	-0.0387043	-0.00493332	-0.026874	-0.00900598	-0.0869796	-0.017428	-0.0804622	-0.0461706	-0.0669342	-0.0550523	-0.0711249	-0.0209872	-0.0763033	-0.0916149	-0.091877
sp|Q8N684-3|CPSF7_HUMAN	CPSF7	CPSF7_HUMAN Isoform 3 of Cleavage and polyadenylation specificity factor subunit 7	16	6.17542	6.66	5.93457	6.13691	6.10025	6.46582	6.58877	6.20793	6.04917	6.34315	6.39846	6.06725	6.33547	6.31456	6.02269	6.19957	6.41771	0.962247	1.03775	0.924718	0.956246	0.950534	1.0075	1.02665	0.967312	0.942575	0.988382	0.997	0.945392	0.987185	0.983927	0.938448	0.96601	-0.0555213	0.0534636	-0.112915	-0.0645462	-0.0731902	0.0107747	0.0379506	-0.0479463	-0.0853214	-0.0168591	-0.00433388	-0.0810158	-0.0186069	-0.0233764	-0.0916506	-0.0498904
sp|Q9P2N5|RBM27_HUMAN	RBM27	RBM27_HUMAN RNA-binding protein 27	18	6.18224	6.28686	6.00766	6.34041	6.41386	6.36742	6.21601	6.29585	6.37319	6.26989	6.13755	6.12002	6.43106	6.14741	6.08897	6.32161	6.23455	0.99161	1.00839	0.963608	1.01698	1.02876	1.02131	0.997026	1.00983	1.02224	1.00567	0.984442	0.98163	1.03152	0.986023	0.976649	1.01396	-0.0121558	0.0120542	-0.0534823	0.0242907	0.0409074	0.0304235	-0.00429661	0.0141157	0.0317302	0.0081547	-0.0226226	-0.0267491	0.0447711	-0.0203067	-0.0340872	0.0200066
sp|Q5T8P6|RBM26_HUMAN	RBM26	RBM26_HUMAN RNA-binding protein 26	11	6.63177	6.29948	6.64157	6.31742	6.66382	6.16784	6.33631	5.89276	6.237	6.04026	6.30784	5.86643	6.1725	5.68289	6.45766	6.28445	6.46563	1.0257	0.974303	1.02721	0.977078	1.03065	0.953943	0.98	0.911398	0.96464	0.934211	0.975596	0.907326	0.954664	0.878939	0.998768	0.971979	0.0366041	-0.0375571	0.0387345	-0.0334543	0.0435596	-0.0680245	-0.0291469	-0.133846	-0.0519376	-0.0981792	-0.0356438	-0.140307	-0.0669349	-0.186165	-0.00177835	-0.0410033
sp|Q12996|CSTF3_HUMAN	CSTF3	CSTF3_HUMAN Cleavage stimulation factor subunit 3	44	6.27647	6.22882	6.20346	6.27288	6.16776	6.03001	6.31014	6.1579	6.32396	6.29614	6.29073	6.4176	6.33183	6.39959	6.00585	6.28686	6.25264	1.00381	0.99619	0.992134	1.00324	0.986424	0.964393	1.0092	0.984847	1.01141	1.00696	1.00609	1.02638	1.01266	1.0235	0.96053	1.00547	0.00548678	-0.00550773	-0.0113935	0.00466136	-0.01972	-0.0523062	0.0132054	-0.0220282	0.0163616	0.010001	0.00876083	0.0375673	0.0181559	0.0335129	-0.0580982	0.00787303
sp|Q9NSI8|SAMN1_HUMAN	SAMSN1	SAMN1_HUMAN SAM domain-containing protein SAMSN-1	21	6.46636	6.12639	6.49322	6.39106	6.27064	5.86771	6.02888	6.04216	6.20954	6.246	6.0741	6.37538	6.23924	6.24156	6.38518	6.54255	6.29637	1.027	0.973003	1.03126	1.01504	0.995913	0.931919	0.957516	0.959625	0.986209	0.991999	0.964698	1.01255	0.990926	0.991294	1.0141	1.0391	0.0384324	-0.0394843	0.0444126	0.0215338	-0.00590877	-0.101724	-0.0626315	-0.0594571	-0.0200351	-0.0115889	-0.0518508	0.0179899	-0.0131512	-0.0126148	0.0202058	0.0553316
sp|Q969Z0|TBRG4_HUMAN	TBRG4	TBRG4_HUMAN Protein TBRG4	20	7.06793	6.32253	6.86935	6.32914	7.02672	6.18566	6.45736	5.84116	6.38676	6.32225	6.10314	5.91373	5.49958	5.61062	6.10527	5.9588	6.69523	1.05567	0.944334	1.02601	0.945321	1.04951	0.923891	0.964472	0.872436	0.953927	0.944292	0.911565	0.883275	0.821418	0.838003	0.911884	0.890007	0.0781541	-0.0826316	0.03704	-0.0811241	0.0697178	-0.114206	-0.0521892	-0.196879	-0.0680494	-0.0826955	-0.133582	-0.179065	-0.283812	-0.254973	-0.133079	-0.168112
sp|Q7Z739|YTHD3_HUMAN	YTHDF3	YTHD3_HUMAN YTH domain family protein 3	12	6.29243	6.4627	6.06143	6.15608	6.26115	6.26133	6.22803	6.33727	6.24479	6.16377	6.33311	6.16139	6.50915	6.39133	6.14904	5.98702	6.37757	0.986651	1.01335	0.95043	0.965271	0.981746	0.981774	0.976553	0.993682	0.979181	0.966477	0.993029	0.966104	1.02063	1.00216	0.964167	0.938763	-0.0193884	0.0191313	-0.0733475	-0.0509937	-0.026578	-0.0265366	-0.0342298	-0.00914421	-0.0303526	-0.0491927	-0.0100916	-0.0497498	0.0294635	0.00311048	-0.0526445	-0.0911676
sp|Q9Y5A9|YTHD2_HUMAN	YTHDF2	YTHD2_HUMAN YTH domain family protein 2	19	6.51731	6.59294	6.04795	6.53834	6.08259	5.96449	6.29297	6.08972	6.16611	6.1894	6.0661	6.26486	6.37565	6.33923	6.06066	6.41168	6.55513	0.994231	1.00577	0.922629	0.997439	0.927914	0.909897	0.960008	0.929001	0.940655	0.944208	0.925398	0.955719	0.972621	0.967065	0.924568	0.978117	-0.00834667	0.00829866	-0.116177	-0.00369889	-0.107938	-0.136225	-0.0588822	-0.106247	-0.0882627	-0.0828237	-0.111854	-0.065341	-0.0400509	-0.0483157	-0.113148	-0.0319209
sp|Q9UJ41|RABX5_HUMAN	RABGEF1	RABX5_HUMAN Rab5 GDP/GTP exchange factor	13	6.18954	6.29502	6.47718	6.42815	6.41423	6.02928	6.18021	6.20232	6.16472	6.3249	6.16151	6.22653	6.09922	6.34172	6.1327	6.33278	6.24228	0.991551	1.00845	1.03763	1.02978	1.02755	0.965878	0.990057	0.993598	0.987575	1.01324	0.987061	0.997477	0.977082	1.01593	0.982446	1.0145	-0.0122409	0.0121379	0.0532928	0.0423305	0.039203	-0.0500873	-0.0144172	-0.00926511	-0.0180377	0.0189696	-0.0187891	-0.00364469	-0.0334483	0.0228011	-0.0255507	0.0207659
sp|P35249|RFC4_HUMAN	RFC4	RFC4_HUMAN Replication factor C subunit 4	32	6.32939	6.40601	6.31676	6.30147	6.46747	6.13034	6.33816	6.28628	6.35553	6.18164	6.30858	6.32581	6.04771	6.10076	6.10398	6.0001	6.3677	0.993984	1.00602	0.992	0.989599	1.01567	0.962724	0.995361	0.987214	0.998089	0.970781	0.990716	0.993421	0.949748	0.958079	0.958585	0.942271	-0.0087059	0.00865368	-0.0115876	-0.0150839	0.0224291	-0.0548053	-0.00670829	-0.0185658	-0.00275993	-0.0427827	-0.0134571	-0.00952214	-0.0743834	-0.0617834	-0.0610221	-0.0857858
sp|P83731|RL24_HUMAN	RPL24	RL24_HUMAN 60S ribosomal protein L24	30	5.68048	6.3305	4.8479	6.24253	5.59879	5.73852	5.41833	4.53343	5.76102	4.47139	10.3542	4.26536	9.93142	4.28612	9.81062	6.72939	6.00549	0.945881	1.05412	0.807245	1.03947	0.932279	0.955546	0.902229	0.754881	0.959292	0.74455	1.72412	0.710243	1.65372	0.7137	1.63361	1.12054	-0.0802691	0.0760375	-0.308922	0.0558489	-0.101167	-0.0656033	-0.148434	-0.405679	-0.0599577	-0.425559	0.785862	-0.493614	0.725718	-0.48661	0.708062	0.164194
sp|Q8IZA0|K319L_HUMAN	KIAA0319L	K319L_HUMAN Dyslexia-associated protein KIAA0319-like protein	18	6.16991	6.353	6.25001	6.35529	6.42309	6.11006	6.03548	6.23423	5.95809	6.48521	6.21393	6.32404	6.22394	6.42688	6.11954	6.3173	6.26145	0.98538	1.01462	0.998172	1.01499	1.02581	0.975821	0.96391	0.995652	0.95155	1.03574	0.99241	1.01	0.994009	1.02642	0.977335	1.00892	-0.0212485	0.0209401	-0.00263944	0.02146	0.0367696	-0.0353114	-0.0530294	-0.00628656	-0.071648	0.0506554	-0.010992	0.0143486	-0.00866979	0.0376206	-0.0330747	0.0128101
sp|Q99598|TSNAX_HUMAN	TSNAX	TSNAX_HUMAN Translin-associated protein X	42	6.13498	6.13947	6.33496	6.21645	6.44092	6.31828	6.32113	6.30895	6.2885	6.21626	5.91704	6.45177	6.08363	6.39812	6.16126	6.26827	6.13722	0.999634	1.00037	1.03222	1.01291	1.04948	1.0295	1.02997	1.02798	1.02465	1.01288	0.964123	1.05125	0.991267	1.04251	1.00392	1.02135	-0.000527835	0.000527642	0.045749	0.0185045	0.0696803	0.0419454	0.042596	0.0398134	0.0351295	0.0184604	-0.0527108	0.0721085	-0.0126541	0.0600616	0.00563894	0.0304808
sp|O14818|PSA7_HUMAN	PSMA7	PSA7_HUMAN Proteasome subunit alpha type-7	55	5.9685	6.14511	5.88857	6.13749	6.22833	6.53185	6.39891	6.43204	6.45097	6.50009	6.42564	6.24247	6.07256	6.33001	6.1634	6.08406	6.0568	0.985421	1.01458	0.972224	1.01332	1.02832	1.07843	1.05648	1.06195	1.06508	1.07319	1.0609	1.03065	1.0026	1.04511	1.0176	1.0045	-0.0211886	0.0208819	-0.0406396	0.0190918	0.0402884	0.108935	0.0792692	0.0867194	0.0909591	0.101903	0.0852832	0.04356	0.00374788	0.0636508	0.0251695	0.00647742
sp|Q96PZ0|PUS7_HUMAN	PUS7	PUS7_HUMAN Pseudouridylate synthase 7 homolog	64	6.08523	6.27191	6.36872	6.3729	6.1515	6.12947	6.30745	6.212	6.46278	6.20475	6.13692	6.26584	6.34286	6.31071	6.30976	6.06721	6.17857	0.984893	1.01511	1.03078	1.03145	0.995619	0.992053	1.02086	1.00541	1.046	1.00424	0.993259	1.01412	1.02659	1.02139	1.02123	0.981976	-0.0219612	0.0216319	0.0437305	0.0446771	-0.00633473	-0.0115106	0.0297839	0.00778486	0.0648819	0.00610011	-0.0097582	0.020235	0.0378605	0.0305294	0.0303122	-0.0262397
sp|Q9BUB7|TMM70_HUMAN	TMEM70	TMM70_HUMAN Transmembrane protein 70, mitochondrial	13	6.11973	6.3957	5.90712	6.63904	6.20044	6.27989	6.5111	6.4425	6.39631	6.49046	6.16327	6.84857	6.07286	6.09983	6.08421	5.34895	6.25771	0.97795	1.02205	0.943974	1.06094	0.990847	1.00354	1.04049	1.02953	1.02215	1.03719	0.984907	1.09442	0.97046	0.97477	0.972273	0.854777	-0.032168	0.0314663	-0.083181	0.0853387	-0.0132654	0.00510333	0.0572653	0.0419847	0.0316039	0.0526848	-0.02194	0.130167	-0.0432598	-0.0368669	-0.040566	-0.22638
sp|Q9H0K6|PUS7L_HUMAN	PUS7L	PUS7L_HUMAN Pseudouridylate synthase 7 homolog-like protein	17	6.23316	6.49365	6.32695	6.40323	6.47159	6.18024	6.24592	6.1174	6.07763	6.12459	6.2371	6.28698	6.27992	6.34496	6.10332	6.07334	6.36341	0.979532	1.02047	0.994271	1.00626	1.017	0.971216	0.981537	0.961341	0.955091	0.962471	0.980151	0.98799	0.98688	0.997101	0.959128	0.954417	-0.0298352	0.0292307	-0.00828875	0.00900089	0.0243213	-0.0421361	-0.0268849	-0.0568803	-0.0662901	-0.0551857	-0.0289236	-0.0174318	-0.0190528	-0.00418788	-0.0602047	-0.0673088
sp|Q13838-2|DX39B_HUMAN	DDX39B	DX39B_HUMAN Isoform 2 of Spliceosome RNA helicase DDX39B	67	6.08733	6.36494	5.90974	6.10846	6.13456	5.9247	6.22568	6.16741	5.93954	6.20296	6.30175	6.00212	6.53417	6.5096	6.57044	7.0166	6.22613	0.977706	1.02229	0.949183	0.9811	0.985292	0.951586	0.999927	0.990568	0.953969	0.996278	1.01214	0.96402	1.04947	1.04553	1.0553	1.12696	-0.0325273	0.0318101	-0.0752422	-0.0275281	-0.021377	-0.0715948	-0.000105435	-0.0136721	-0.0679857	-0.00538004	0.0174157	-0.0528647	0.0696671	0.064232	0.0776531	0.172435
sp|O00148|DX39A_HUMAN	DDX39A	DX39A_HUMAN ATP-dependent RNA helicase DDX39A	12	6.3478	6.46257	5.793	6.2011	6.51187	5.89069	6.27874	6.30536	6.39888	6.25146	6.26642	6.23327	6.60852	6.24268	6.35589	5.85172	6.40519	0.991041	1.00896	0.904424	0.968138	1.01666	0.919675	0.980259	0.984415	0.999016	0.976	0.978336	0.97316	1.03175	0.974629	0.992304	0.913591	-0.0129836	0.0128678	-0.14493	-0.0467161	0.0238317	-0.120804	-0.0287652	-0.0226615	-0.00142083	-0.0350471	-0.0315988	-0.039251	0.045087	-0.0370747	-0.0111461	-0.13038
sp|Q9H568|ACTL8_HUMAN	ACTL8	ACTL8_HUMAN Actin-like protein 8	9	6.3391	6.32367	6.16801	6.6241	6.37683	5.9396	5.94105	6.22231	6.33647	6.22338	5.90398	5.96406	6.36672	6.78661	6.13976	6.34436	6.33139	1.00122	0.998781	0.974196	1.04623	1.00718	0.93812	0.938349	0.982772	1.0008	0.982941	0.932494	0.941983	1.00558	1.0719	0.969734	1.00205	0.0017569	-0.00175904	-0.037716	0.0652033	0.0103183	-0.0921553	-0.0918032	-0.0250709	0.00115822	-0.0248228	-0.100833	-0.0862264	0.00802919	0.10017	-0.0443389	0.00295351
sp|P62487|RPB7_HUMAN	POLR2G	RPB7_HUMAN DNA-directed RNA polymerase II subunit RPB7	14	5.80184	5.77297	6.15178	6.31074	6.08375	6.07618	6.04518	6.27876	6.56484	6.86454	6.03547	6.36195	6.61122	6.99798	5.84789	6.19491	5.7874	1.00249	0.997506	1.06296	1.09043	1.05121	1.0499	1.04454	1.0849	1.13433	1.18612	1.04286	1.09928	1.14235	1.20917	1.01045	1.07041	0.0035939	-0.00360288	0.0880873	0.124893	0.0720443	0.070248	0.0628687	0.117563	0.181843	0.246246	0.0605495	0.136552	0.192	0.274022	0.0149996	0.0981667
sp|Q9BUL9|RPP25_HUMAN	RPP25	RPP25_HUMAN Ribonuclease P protein subunit p25	8	6.25058	6.51192	6.28556	6.18049	6.07412	6.38288	5.9692	6.36749	5.99374	6.33893	6.14422	6.42836	6.01089	6.37668	6.33739	6.34754	6.38125	0.979523	1.02048	0.985005	0.968539	0.95187	1.00026	0.935428	0.997844	0.939274	0.993368	0.962855	1.00738	0.941961	0.999284	0.993127	0.994717	-0.029849	0.0292439	-0.0217978	-0.0461178	-0.0711636	0.000368469	-0.0963015	-0.00311427	-0.0903826	-0.00959972	-0.0546092	0.0106117	-0.0862604	-0.00103357	-0.00995025	-0.00764147
sp|Q8TCY9|URGCP_HUMAN	URGCP	URGCP_HUMAN Up-regulator of cell proliferation	8	6.33602	6.69599	6.41925	6.34116	6.22546	6.78589	6.00768	6.0709	6.36123	6.25381	6.41281	6.23541	6.05213	5.68874	5.86862	6.24491	6.516	0.972378	1.02762	0.985151	0.973167	0.955411	1.04142	0.921988	0.931691	0.976247	0.959761	0.984163	0.956938	0.92881	0.873041	0.900647	0.958396	-0.0404108	0.0393097	-0.021583	-0.0392409	-0.0658073	0.0585503	-0.11718	-0.102077	-0.034682	-0.0592523	-0.023031	-0.0635033	-0.106545	-0.195879	-0.150966	-0.0613069
sp|Q08426|ECHP_HUMAN	EHHADH	ECHP_HUMAN Peroxisomal bifunctional enzyme	13	5.96708	6.19192	6.24611	6.43667	6.11841	6.01089	6.49172	6.1959	6.34382	6.19488	6.48184	6.42065	6.26164	6.31606	6.23293	6.08947	6.0795	0.981508	1.01849	1.02741	1.05875	1.0064	0.988715	1.0678	1.01915	1.04348	1.01898	1.06618	1.05611	1.02996	1.03891	1.02524	1.00164	-0.0269276	0.0264342	0.0390053	0.0823618	0.00920411	-0.0163741	0.0946481	0.0273612	0.0613992	0.0271237	0.0924507	0.0787667	0.0425879	0.0550722	0.0359578	0.00236399
sp|O43482|MS18B_HUMAN	OIP5	MS18B_HUMAN Protein Mis18-beta	2	6.13379	5.94483	6.57503	6.88348	6.46486	5.68525	5.97301	6.43296	6.50775	5.71048	6.62023	6.04953	6.44636	6.37951	6.05993	6.13299	6.03931	1.01564	0.984356	1.08871	1.13978	1.07046	0.941374	0.989022	1.06518	1.07757	0.945552	1.09619	1.00169	1.0674	1.05633	1.00341	1.01551	0.022395	-0.0227482	0.122614	0.188754	0.0982354	-0.0871599	-0.0159256	0.091099	0.107775	-0.0807717	0.132498	0.00243933	0.094101	0.0790619	0.0049174	0.0222069
tr|G3V0I6|G3V0I6_HUMAN	OTUD4	G3V0I6_HUMAN OTU domain containing 4, isoform CRA_f	17	6.37571	6.28296	5.70959	6.19434	5.64471	5.72044	6.57101	6.63174	6.20511	6.35615	6.53828	6.17498	6.56322	6.17815	6.56167	6.29194	6.32934	1.00733	0.992673	0.902084	0.978672	0.891833	0.903798	1.03818	1.04778	0.980373	1.00424	1.03301	0.975613	1.03695	0.976114	1.03671	0.994092	0.0105321	-0.0106095	-0.148667	-0.0311034	-0.165154	-0.145928	0.0540612	0.0673335	-0.0285971	0.00609924	0.0468572	-0.0356195	0.0523499	-0.034879	0.0520091	-0.00854902
sp|Q15102|PA1B3_HUMAN	PAFAH1B3	PA1B3_HUMAN Platelet-activating factor acetylhydrolase IB subunit gamma	15	5.55277	6.80762	6.26348	6.93951	6.30662	6.4687	6.05947	6.35954	6.02998	6.65195	5.84001	6.76898	5.57035	6.63662	5.55809	6.1863	6.18019	0.898478	1.10152	1.01348	1.12286	1.02046	1.04668	0.980466	1.02902	0.975694	1.07633	0.944956	1.09527	0.901323	1.07385	0.899339	1.00099	-0.154445	0.139498	0.0193121	0.167181	0.0292146	0.0658234	-0.0284607	0.0412701	-0.0354991	0.106125	-0.0816815	0.131286	-0.149884	0.102796	-0.153063	0.00142444
sp|O43324|MCA3_HUMAN	EEF1E1	MCA3_HUMAN Eukaryotic translation elongation factor 1 epsilon-1	13	6.39241	6.45207	5.49231	6.08331	6.08234	6.18334	6.07078	6.56381	6.14763	6.25513	6.29505	6.09221	6.63608	5.94899	6.67392	6.63062	6.42224	0.995355	1.00464	0.855202	0.947226	0.947075	0.962801	0.945275	1.02204	0.957241	0.973979	0.980195	0.948611	1.0333	0.926311	1.03919	1.03245	-0.00671664	0.00668551	-0.225664	-0.0782201	-0.0784501	-0.0546902	-0.0811947	0.0314569	-0.0630462	-0.0380367	-0.0288587	-0.0761109	0.0472547	-0.110432	0.0554578	0.0460672
sp|P01130|LDLR_HUMAN	LDLR	LDLR_HUMAN Low-density lipoprotein receptor	10	5.66202	5.91859	6.47083	6.17425	6.15508	6.11042	6.26956	6.45742	6.65299	6.73531	6.73051	6.90653	5.76965	5.67365	5.98241	6.33076	5.79031	0.977845	1.02216	1.11753	1.06631	1.063	1.05528	1.08277	1.11521	1.14899	1.1632	1.16238	1.19277	0.996433	0.979853	1.03318	1.09334	-0.0323225	0.0316142	0.160311	0.0926246	0.0881383	0.0776322	0.114725	0.157319	0.200364	0.218105	0.217076	0.254322	-0.00515554	-0.0293622	0.0470874	0.128739
sp|Q9ULT8|HECD1_HUMAN	HECTD1	HECD1_HUMAN E3 ubiquitin-protein ligase HECTD1	10	6.56793	6.52462	5.81192	6.00249	6.36591	5.75094	6.21508	6.32815	5.99126	5.81227	6.4343	6.14571	7.16006	5.82983	6.74987	6.30966	6.54627	1.00331	0.996692	0.887821	0.916932	0.972448	0.878506	0.949407	0.96668	0.915217	0.887874	0.982895	0.93881	1.09376	0.890557	1.0311	0.963855	0.00476454	-0.00478033	-0.171659	-0.125113	-0.0403074	-0.186876	-0.0749012	-0.0488904	-0.127815	-0.171572	-0.024891	-0.0910945	0.129297	-0.16722	0.0441855	-0.0531119
sp|Q9UH65|SWP70_HUMAN	SWAP70	SWP70_HUMAN Switch-associated protein 70	18	5.99277	6.18259	6.42523	6.44273	6.31858	6.01618	6.4466	6.3616	6.35887	6.48631	6.29414	6.48519	6.09306	6.06562	6.02304	6.00748	6.08768	0.984409	1.01559	1.05545	1.05832	1.03793	0.988255	1.05896	1.045	1.04455	1.06548	1.03391	1.0653	1.00088	0.996376	0.989382	0.986826	-0.0226695	0.0223188	0.0778556	0.0817796	0.0537078	-0.0170448	0.0826459	0.0634971	0.0628779	0.0915055	0.0481167	0.0912563	0.00127442	-0.00523741	-0.0154007	-0.0191326
sp|P04179|SODM_HUMAN	SOD2	SODM_HUMAN Superoxide dismutase [Mn], mitochondrial	19	6.52958	6.32664	5.88522	6.07895	6.63699	6.83695	6.28261	6.45611	6.36098	6.35046	5.85225	6.41304	5.89565	6.35312	5.74219	5.99925	6.42811	1.01579	0.984215	0.915544	0.945682	1.03249	1.0636	0.977365	1.00436	0.989557	0.98792	0.910415	0.997656	0.917167	0.988334	0.893294	0.933284	0.0225956	-0.0229551	-0.127298	-0.0805725	0.0461345	0.0889583	-0.0330306	0.00627054	-0.0151456	-0.0175335	-0.135403	-0.00338621	-0.124744	-0.0169293	-0.162794	-0.0996125
sp|Q15118|PDK1_HUMAN	PDK1	PDK1_HUMAN [Pyruvate dehydrogenase (acetyl-transferring)] kinase isozyme 1, mitochondrial	2	6.09888	6.06066	6.33829	6.26476	6.06341	5.7543	6.32169	6.03067	6.57335	6.26617	6.67574	6.54642	7.12288	5.83809	6.12813	5.91656	6.07977	1.00314	0.996857	1.04252	1.03043	0.997309	0.946467	1.03979	0.991924	1.08118	1.03066	1.09803	1.07675	1.17157	0.960248	1.00795	0.973155	0.00452758	-0.00454184	0.0600769	0.0432425	-0.00388737	-0.0793763	0.0562935	-0.0116985	0.112612	0.0435672	0.134911	0.106689	0.228444	-0.0585203	0.0114302	-0.0392581
sp|P40938|RFC3_HUMAN	RFC3	RFC3_HUMAN Replication factor C subunit 3	20	6.29414	6.13572	6.45019	6.12817	6.40884	6.0383	6.57776	6.20739	6.59902	6.34157	6.53093	6.33508	6.25466	6.13624	5.99383	5.56815	6.21493	1.01275	0.987255	1.03785	0.98604	1.0312	0.97158	1.05838	0.998787	1.0618	1.02038	1.05085	1.01933	1.00639	0.987339	0.964424	0.895931	0.0182711	-0.0185055	0.0536035	-0.0202818	0.0443251	-0.0415957	0.0818582	-0.00175135	0.0865136	0.0291019	0.0715503	0.0276247	0.00919332	-0.0183832	-0.05226	-0.15854
sp|P21964|COMT_HUMAN	COMT	COMT_HUMAN Catechol O-methyltransferase	44	6.17531	6.10192	6.49045	5.97083	6.58082	6.31969	6.41078	5.91839	6.34625	6.12542	6.34964	6.3865	6.36583	6.29345	5.94837	6.21635	6.13861	1.00598	0.994022	1.05732	0.972667	1.07204	1.0295	1.04434	0.964125	1.03382	0.99785	1.03438	1.04038	1.03701	1.02522	0.969008	1.01266	0.00859837	-0.00864992	0.0804053	-0.0399817	0.100354	0.0419406	0.0625867	-0.0527084	0.0479912	-0.00310442	0.0487616	0.0571123	0.0524354	0.0359379	-0.0454188	0.0181545
sp|P28074|PSB5_HUMAN	PSMB5	PSB5_HUMAN Proteasome subunit beta type-5	54	6.11455	6.34923	5.97365	6.16265	6.05355	6.0924	6.17097	6.45249	6.14271	6.55874	6.48267	6.40348	6.11904	6.46149	6.39493	6.06745	6.23189	0.981171	1.01883	0.958562	0.988889	0.971383	0.977617	0.990224	1.0354	0.98569	1.05245	1.04024	1.02753	0.981892	1.03684	1.02616	0.973613	-0.0274234	0.0269119	-0.0610571	-0.0161189	-0.0418883	-0.0326591	-0.0141725	0.0501862	-0.0207945	0.0737489	0.0569184	0.0391864	-0.0263644	0.0521971	0.0372588	-0.0385795
sp|Q15018|F175B_HUMAN	FAM175B	F175B_HUMAN BRISC complex subunit Abro1	22	6.11861	6.15337	6.46409	6.6064	6.22513	6.27253	6.32275	6.36555	6.12204	6.35746	6.0186	6.42279	5.95146	6.44166	6.06676	6.09081	6.13599	0.997168	1.00283	1.05347	1.07666	1.01453	1.02225	1.03044	1.03741	0.997727	1.03609	0.980869	1.04674	0.969927	1.04982	0.988717	0.992637	-0.00409219	0.00408061	0.0751512	0.106568	0.0208078	0.0317513	0.043256	0.052989	-0.00328366	0.0511543	-0.0278682	0.065904	-0.0440525	0.0701364	-0.0163699	-0.010662
sp|Q13442|HAP28_HUMAN	PDAP1	HAP28_HUMAN 28 kDa heat- and acid-stable phosphoprotein	20	5.97608	5.90806	6.22821	5.94594	6.84146	7.44763	6.26977	6.15621	6.48019	6.56193	6.50836	6.4921	5.81872	5.79101	5.56229	6.01203	5.94207	1.00572	0.994276	1.04815	1.00065	1.15136	1.25337	1.05515	1.03604	1.09056	1.10432	1.0953	1.09257	0.979241	0.974578	0.936086	1.01177	0.00823386	-0.00828112	0.067852	0.000939304	0.203339	0.325816	0.0774469	0.0510768	0.125071	0.143155	0.131328	0.12772	-0.0302638	-0.0371506	-0.0952866	0.0168866
sp|P54687-5|BCAT1_HUMAN	BCAT1	BCAT1_HUMAN Isoform 5 of Branched-chain-amino-acid aminotransferase, cytosolic	34	6.11516	6.16448	6.34319	6.3467	6.20778	6.27326	6.18292	6.29605	6.07348	6.4938	6.14312	6.30309	6.03942	6.44712	6.16712	6.40333	6.13982	0.995984	1.00402	1.03312	1.03369	1.01107	1.02173	1.00702	1.02545	0.989195	1.05765	1.00054	1.02659	0.983648	1.05005	1.00445	1.04292	-0.00580611	0.00578284	0.0470122	0.0478103	0.0158811	0.031019	0.010092	0.0362506	-0.015673	0.0808666	0.000775204	0.0378629	-0.0237864	0.0704585	0.00640056	0.060626
sp|P08397|HEM3_HUMAN	HMBS	HEM3_HUMAN Porphobilinogen deaminase	62	5.91572	6.11254	6.41478	6.32063	6.36275	6.28697	6.09313	6.25565	6.19471	6.4357	6.12991	6.53809	5.96691	6.44996	6.19165	6.33091	6.01413	0.983637	1.01636	1.06662	1.05096	1.05797	1.04537	1.01314	1.04016	1.03003	1.0701	1.01925	1.08712	0.992148	1.07247	1.02952	1.05267	-0.0238023	0.0234159	0.0930437	0.0717123	0.0812944	0.0640088	0.0188275	0.0568037	0.0426807	0.097741	0.0275098	0.120513	-0.011372	0.100934	0.0419679	0.0740568
sp|Q2NL82|TSR1_HUMAN	TSR1	TSR1_HUMAN Pre-rRNA-processing protein TSR1 homolog	25	6.36915	5.88375	5.45633	5.6138	5.86993	5.96174	6.69358	6.48722	6.92847	6.22711	7.00867	5.64513	7.56911	5.61426	6.77157	5.90018	6.12645	1.03962	0.960385	0.890619	0.916322	0.958129	0.973115	1.09257	1.05889	1.13091	1.01643	1.144	0.921436	1.23548	0.916397	1.1053	0.963067	0.0560495	-0.0583154	-0.16712	-0.126074	-0.061708	-0.0393179	0.127727	0.082549	0.177485	0.0235114	0.194089	-0.118045	0.305072	-0.125955	0.144439	-0.0542924
sp|Q9H446|RWDD1_HUMAN	RWDD1	RWDD1_HUMAN RWD domain-containing protein 1	10	6.4658	6.18305	6.20584	6.47512	6.36989	6.04599	5.93957	6.39451	6.08127	6.26239	6.06161	6.422	6.06253	6.47181	6.24798	6.31064	6.32442	1.02235	0.977646	0.98125	1.02383	1.00719	0.955975	0.939148	1.01108	0.961553	0.990191	0.958444	1.01543	0.95859	1.0233	0.987913	0.99782	0.0318946	-0.0326156	-0.0273078	0.0339726	0.0103341	-0.0649557	-0.0905758	0.0158995	-0.0565617	-0.014221	-0.0612333	0.0220883	-0.0610143	0.0332349	-0.0175445	-0.00314799
sp|P04080|CYTB_HUMAN	CSTB	CYTB_HUMAN Cystatin-B	12	6.09549	6.18521	5.78202	6.61423	6.31614	6.03973	6.16829	6.28963	6.24797	6.4624	6.1842	6.69321	6.18723	6.67466	6.11373	5.94587	6.14035	0.992694	1.00731	0.941643	1.07717	1.02863	0.983613	1.00455	1.02431	1.01753	1.05245	1.00714	1.09004	1.00763	1.08702	0.995665	0.968328	-0.0105787	0.0105017	-0.0867473	0.107252	0.0407223	-0.0238368	0.0065497	0.0346543	0.0250666	0.0737492	0.0102661	0.124377	0.0109728	0.120373	-0.00626805	-0.046433
sp|P62979|RS27A_HUMAN	RPS27A	RS27A_HUMAN Ubiquitin-40S ribosomal protein S27a	44	6.02356	6.00732	6.0563	6.2334	6.04709	6.1653	6.09917	6.20852	6.00958	6.10536	6.1756	6.41209	6.73961	6.99794	6.46304	6.25611	6.01544	1.00135	0.99865	1.00679	1.03623	1.00526	1.02491	1.01392	1.0321	0.999026	1.01495	1.02662	1.06594	1.12039	1.16333	1.07441	1.04001	0.00194612	-0.00194875	0.0097664	0.051349	0.00757078	0.0355008	0.0199427	0.0455791	-0.0014061	0.0214061	0.037909	0.0921244	0.163995	0.21826	0.103543	0.0565956
sp|O60313-2|OPA1_HUMAN	OPA1	OPA1_HUMAN Isoform 2 of Dynamin-like 120 kDa protein, mitochondrial	53	6.59397	6.33878	6.5049	6.1887	6.67328	6.11945	6.50143	6.15634	6.39089	6.19418	6.20626	5.94644	6.18963	5.74313	6.17459	6.07803	6.46637	1.01973	0.980268	1.00596	0.957059	1.032	0.946349	1.00542	0.952054	0.988327	0.957906	0.959774	0.919594	0.957202	0.888153	0.954877	0.939944	0.0281901	-0.028752	0.0085697	-0.0633208	0.0454389	-0.0795552	0.0077999	-0.0708843	-0.0169403	-0.0620439	-0.059233	-0.120931	-0.063104	-0.17112	-0.0666138	-0.0893534
sp|P15907|SIAT1_HUMAN	ST6GAL1	SIAT1_HUMAN Beta-galactoside alpha-2,6-sialyltransferase 1	11	6.08631	6.3406	6.45487	6.27747	6.18218	6.12954	6.22796	6.3253	6.33137	6.50438	6.5454	6.34688	6.10044	6.00888	6.13408	6.00432	6.21345	0.979537	1.02046	1.03885	1.0103	0.994967	0.986495	1.00233	1.018	1.01898	1.04682	1.05342	1.02147	0.981811	0.967075	0.987225	0.966342	-0.0298279	0.0292237	0.0549923	0.0147875	-0.00728004	-0.0196169	0.00336397	0.0257382	0.027122	0.0660158	0.0750857	0.0306519	-0.0264824	-0.0482996	-0.0185487	-0.0493948
sp|P16422|EPCAM_HUMAN	EPCAM	EPCAM_HUMAN Epithelial cell adhesion molecule	8	6.32103	6.18048	6.38641	6.46811	6.20787	6.47646	6.54009	6.20285	6.191	6.42108	6.47442	6.18244	6.16068	5.83029	5.95526	6.00153	6.25075	1.01124	0.988757	1.0217	1.03477	0.993139	1.03611	1.04629	0.992336	0.99044	1.02725	1.03578	0.989071	0.98559	0.932734	0.952727	0.960129	0.0161292	-0.0163116	0.0309747	0.0493138	-0.00993211	0.051175	0.06528	-0.0110992	-0.013858	0.0387855	0.0507205	-0.0158541	-0.0209409	-0.100463	-0.069866	-0.0587001
sp|Q8IY95|TM192_HUMAN	TMEM192	TM192_HUMAN Transmembrane protein 192	8	5.98017	6.23481	6.44195	6.47634	6.30762	6.38995	5.90684	6.39635	6.29197	6.37427	6.21579	6.56146	5.5506	5.81636	6.32763	6.72787	6.10749	0.979153	1.02085	1.05476	1.06039	1.03277	1.04625	0.967147	1.0473	1.03021	1.04368	1.01773	1.07433	0.908819	0.952332	1.03604	1.10158	-0.0303931	0.029766	0.0769179	0.0845991	0.0465162	0.065225	-0.0481931	0.0666693	0.0429322	0.0616805	0.0253582	0.103437	-0.137936	-0.070463	0.0510856	0.13957
sp|Q86SF2|GALT7_HUMAN	GALNT7	GALT7_HUMAN N-acetylgalactosaminyltransferase 7	33	6.36485	6.26701	6.53699	6.44512	6.42585	6.06449	6.39057	6.22442	6.22194	6.27685	6.23083	6.2956	6.00159	6.09029	6.23197	5.93162	6.31593	1.00775	0.992255	1.035	1.02045	1.0174	0.96019	1.01182	0.985511	0.985119	0.993812	0.986526	0.996781	0.950231	0.964274	0.986707	0.939152	0.0111313	-0.0112179	0.0496313	0.029212	0.0248921	-0.0586089	0.0169494	-0.0210558	-0.0216307	-0.00895445	-0.0195708	-0.0046513	-0.0736504	-0.0524843	-0.0193069	-0.090569
sp|Q9GZT9|EGLN1_HUMAN	EGLN1	EGLN1_HUMAN Egl nine homolog 1	10	5.95338	6.03605	6.50443	6.16382	6.63338	5.95575	6.16255	6.12507	6.08535	6.13038	6.51542	6.54794	6.56974	6.04291	6.12895	6.44487	5.99472	0.993105	1.0069	1.08503	1.02821	1.10654	0.9935	1.028	1.02174	1.01512	1.02263	1.08686	1.09229	1.09592	1.00804	1.02239	1.07509	-0.00998218	0.00991359	0.117731	0.0401336	0.146053	-0.00940797	0.0398363	0.0310352	0.0216491	0.0322853	0.120167	0.12735	0.132145	0.0115523	0.0319488	0.10446
sp|Q96EV8|DTBP1_HUMAN	DTNBP1	DTBP1_HUMAN Dysbindin	8	5.98142	6.2591	6.33615	6.48609	6.26954	5.95909	6.01219	6.18299	6.42761	6.25942	6.03038	6.63061	6.28432	6.74512	6.17535	5.96062	6.12026	0.977315	1.02269	1.03527	1.05977	1.02439	0.973666	0.982342	1.01025	1.05022	1.02274	0.985314	1.08339	1.02681	1.1021	1.009	0.973916	-0.0331049	0.0323623	0.0500135	0.0837561	0.0347667	-0.0385009	-0.0257023	0.0147117	0.0706895	0.032436	-0.021344	0.115549	0.0381637	0.140251	0.012928	-0.0381305
sp|P40855|PEX19_HUMAN	PEX19	PEX19_HUMAN Peroxisomal biogenesis factor 19	22	5.99789	6.05242	6.64249	6.60364	6.36302	6.19372	6.04434	6.43086	6.11632	6.47056	6.08705	6.4264	5.87391	6.37663	6.01645	6.3043	6.02515	0.995475	1.00453	1.10246	1.09601	1.05608	1.02798	1.00318	1.06734	1.01513	1.07392	1.01027	1.06659	0.974898	1.05833	0.998555	1.04633	-0.00654329	0.00651375	0.140726	0.132263	0.0787133	0.0398078	0.00458646	0.0940133	0.0216655	0.102892	0.0147449	0.0930124	-0.0366772	0.0817958	-0.00208588	0.0653378
sp|Q5TAQ9|DCAF8_HUMAN	DCAF8	DCAF8_HUMAN DDB1- and CUL4-associated factor 8	9	6.18622	6.34284	6.50447	6.39257	6.49778	6.08082	6.32419	6.26335	6.38553	6.321	6.39223	6.06724	5.99198	6.04952	6.08039	6.11988	6.26453	0.987499	1.0125	1.0383	1.02044	1.03723	0.970675	1.00952	0.999812	1.01932	1.00901	1.02038	0.968507	0.956493	0.965678	0.970606	0.97691	-0.0181481	0.0179227	0.0542252	0.0291898	0.0527406	-0.0429404	0.0136744	-0.000271775	0.0276001	0.0129465	0.029113	-0.0461659	-0.0641735	-0.0503856	-0.0430424	-0.0337029
sp|Q6P9B6|TLDC1_HUMAN	TLDC1	TLDC1_HUMAN TLD domain-containing protein 1	9	6.49539	6.2582	6.53426	6.26305	6.06918	5.8894	6.48682	6.12564	6.21262	6.31788	6.62931	6.77202	5.92118	6.10244	5.82213	6.10049	6.3768	1.0186	0.981402	1.02469	0.982163	0.95176	0.923567	1.01725	0.960614	0.974254	0.990761	1.0396	1.06198	0.928551	0.956976	0.913018	0.95667	0.0265846	-0.0270837	0.0351924	-0.0259661	-0.0713299	-0.114711	0.0246799	-0.0579709	-0.0376297	-0.013391	0.0560272	0.0867547	-0.106947	-0.0634453	-0.131284	-0.0639064
sp|Q9UQC2|GAB2_HUMAN	GAB2	GAB2_HUMAN GRB2-associated-binding protein 2	3	6.87872	6.592	7.23739	6.54664	6.39298	6.57991	6.57207	5.80117	6.84939	6.06834	5.4415	5.22922	5.56344	5.25665	6.65031	6.34026	6.73536	1.02128	0.978715	1.07454	0.971981	0.949167	0.97692	0.975756	0.861301	1.01693	0.900967	0.8079	0.776383	0.826005	0.780456	0.987373	0.941339	0.0303851	-0.0310388	0.103714	-0.0410004	-0.0752665	-0.0336872	-0.0354072	-0.215411	0.0242205	-0.150453	-0.307751	-0.365159	-0.275778	-0.357611	-0.0183335	-0.0872131
sp|P00367|DHE3_HUMAN	GLUD1	DHE3_HUMAN Glutamate dehydrogenase 1, mitochondrial	78	6.07136	6.15713	6.3799	6.32065	6.14858	5.98299	5.91788	5.88222	6.13143	6.0724	5.80649	6.12615	6.84761	7.2817	6.44586	6.42766	6.11425	0.992986	1.00701	1.04345	1.03376	1.00562	0.978533	0.967884	0.962052	1.00281	0.993156	0.949666	1.00195	1.11994	1.19094	1.05424	1.05126	-0.0101546	0.0100837	0.0613594	0.0478986	0.0080789	-0.0313077	-0.0470939	-0.0558136	0.00404922	-0.00990754	-0.074508	0.00280633	0.163426	0.252101	0.0761985	0.0721193
sp|P49448|DHE4_HUMAN	GLUD2	DHE4_HUMAN Glutamate dehydrogenase 2, mitochondrial	13	5.91115	6.08244	6.3962	6.23864	6.06551	6.28153	6.09866	6.03948	6.36492	6.33798	6.4538	6.24502	6.54228	6.99322	5.9984	5.95076	5.9968	0.985718	1.01428	1.0666	1.04033	1.01146	1.04748	1.01699	1.00712	1.06139	1.05689	1.07621	1.04139	1.09096	1.16616	1.00027	0.992323	-0.0207528	0.0204585	0.0930234	0.0570399	0.0164373	0.0669243	0.0243006	0.0102327	0.0859507	0.0798315	0.105957	0.0585145	0.125602	0.221765	0.000386076	-0.0111177
sp|P61313|RL15_HUMAN	RPL15	RL15_HUMAN 60S ribosomal protein L15	21	5.89268	5.97355	3.93685	5.33586	4.64298	5.98126	6.0106	7.81931	6.52291	6.14865	7.1613	5.50777	8.06754	5.77357	8.198	7.02717	5.93312	0.993185	1.00682	0.663538	0.899335	0.782554	1.00811	1.01306	1.31791	1.09941	1.03633	1.20701	0.92831	1.35975	0.973109	1.38174	1.1844	-0.00986582	0.00979881	-0.591748	-0.153069	-0.353739	0.0116597	0.0187193	0.398252	0.136726	0.0514799	0.271432	-0.107321	0.443339	-0.0393261	0.466482	0.244154
sp|P42167|LAP2B_HUMAN	TMPO	LAP2B_HUMAN Lamina-associated polypeptide 2, isoforms beta/gamma	27	6.37456	6.00958	6.33716	6.24842	6.21827	6.47911	6.25214	6.15172	6.33327	6.24541	6.23489	6.5605	6.03532	6.13273	6.10778	6.27915	6.19207	1.02947	0.970528	1.02343	1.0091	1.00423	1.04636	1.0097	0.993484	1.0228	1.00861	1.00692	1.0595	0.974685	0.990417	0.986387	1.01406	0.041904	-0.0431576	0.0334147	0.0130696	0.00609148	0.0653739	0.0139283	-0.00943194	0.0325288	0.0123745	0.00994233	0.083384	-0.0369915	-0.0138923	-0.0197737	0.0201475
sp|P42166|LAP2A_HUMAN	TMPO	LAP2A_HUMAN Lamina-associated polypeptide 2, isoform alpha	33	6.26284	6.12332	6.88741	6.48106	6.13599	5.50401	5.8777	5.73611	5.87311	5.9811	6.04016	6.07727	6.54758	6.60156	6.83254	7.03823	6.19308	1.01126	0.988736	1.11211	1.0465	0.990782	0.888735	0.949075	0.926213	0.948334	0.965771	0.975308	0.9813	1.05724	1.06596	1.10325	1.13647	0.0161599	-0.016343	0.153304	0.0655727	-0.013361	-0.170174	-0.0754054	-0.110584	-0.0765324	-0.0502462	-0.0360703	-0.0272337	0.0803047	0.0921499	0.141765	0.184556
sp|P27635|RL10_HUMAN	RPL10	RL10_HUMAN 60S ribosomal protein L10	34	5.64235	5.90954	4.55286	5.5655	5.06025	6.13585	6.09257	7.42443	6.74738	6.18979	7.56574	5.59354	7.61536	5.73542	7.68483	6.48459	5.77595	0.97687	1.02313	0.788245	0.963565	0.87609	1.06231	1.05482	1.28541	1.16819	1.07165	1.30987	0.96842	1.31846	0.992984	1.33049	1.12269	-0.0337608	0.0329888	-0.343284	-0.0535457	-0.190848	0.0872062	0.0769939	0.362223	0.22427	0.0998335	0.389424	-0.0462954	0.398855	-0.0101579	0.411956	0.166958
tr|F8W7C6|F8W7C6_HUMAN	RPL10	F8W7C6_HUMAN 60S ribosomal protein L10	2	4.84061	5.39255	5.67922	5.20525	6.07226	6.23105	6.55785	8.00478	5.21002	7.17303	6.51516	6.5653	7.02419	4.72253	7.72243	7.08378	5.11658	0.946064	1.05394	1.10996	1.01733	1.18678	1.21782	1.28169	1.56448	1.01826	1.40192	1.27334	1.28314	1.37283	0.922986	1.5093	1.38448	-0.0799909	0.0757878	0.150513	0.0247876	0.247054	0.284295	0.358043	0.645682	0.0261091	0.487403	0.348621	0.359681	0.457152	-0.11562	0.593875	0.46934
sp|Q8NC51-2|PAIRB_HUMAN	SERBP1	PAIRB_HUMAN Isoform 2 of Plasminogen activator inhibitor 1 RNA-binding protein	64	5.832	6.19133	5.69981	6.09173	5.75128	6.82475	5.75686	6.27352	5.98158	6.28253	6.41467	6.60248	6.47349	6.55495	6.35353	6.9155	6.01166	0.970114	1.02989	0.948125	1.01332	0.956687	1.13525	0.957615	1.04356	0.994996	1.04506	1.06704	1.09828	1.07682	1.09037	1.05687	1.15035	-0.0437739	0.0424847	-0.0768508	0.0190874	-0.0638815	0.183012	-0.0624825	0.0615105	-0.007238	0.063581	0.0936104	0.135243	0.106779	0.12482	0.0797938	0.202069
sp|Q8NC51-3|PAIRB_HUMAN	SERBP1	PAIRB_HUMAN Isoform 3 of Plasminogen activator inhibitor 1 RNA-binding protein	7	5.9435	5.95562	6.54372	5.9622	5.61287	6.20646	6.6822	6.51227	7.11166	5.88818	6.14872	6.32161	6.18896	6.37636	6.45675	6.08892	5.94956	0.998981	1.00102	1.09987	1.00212	0.943409	1.04318	1.12314	1.09458	1.19533	0.989683	1.03347	1.06253	1.04024	1.07174	1.08525	1.02342	-0.00147022	0.00146873	0.137328	0.00306179	-0.0840443	0.0609877	0.16754	0.130378	0.257403	-0.0149612	0.0475031	0.0875091	0.056914	0.0999501	0.118025	0.0334034
sp|Q9BRX2|PELO_HUMAN	PELO	PELO_HUMAN Protein pelota homolog	5	6.59031	5.90423	6.93109	5.34778	6.38943	6.02402	6.23709	6.15006	6.47168	5.60752	6.61636	5.48773	7.40522	4.97051	7.61363	6.25333	6.24727	1.05491	0.94509	1.10946	0.856019	1.02276	0.964264	0.99837	0.98444	1.03592	0.897595	1.05908	0.87842	1.18535	0.795629	1.21871	1.00097	0.0771204	-0.081477	0.149856	-0.224286	0.0324614	-0.0524993	-0.00235281	-0.0226254	0.0509144	-0.155863	0.0828119	-0.187016	0.245317	-0.329832	0.285359	0.00139877
sp|P42566|EPS15_HUMAN	EPS15	EPS15_HUMAN Epidermal growth factor receptor substrate 15	53	6.07094	5.95657	6.48144	6.02934	6.47941	6.19594	6.7169	6.14226	6.61612	6.316	6.6044	6.13943	6.31848	5.77419	6.09783	6.06074	6.01375	1.00951	0.990491	1.07777	1.00259	1.07743	1.03029	1.11692	1.02137	1.10016	1.05026	1.09822	1.0209	1.05067	0.960164	1.01398	1.00781	0.0136538	-0.0137843	0.108048	0.00373399	0.107596	0.0430571	0.159529	0.0305035	0.137719	0.0707451	0.135161	0.0298386	0.0713114	-0.0586475	0.0200298	0.0112279
sp|O43768-3|ENSA_HUMAN	ENSA	ENSA_HUMAN Isoform 3 of Alpha-endosulfine	29	6.13803	6.21499	6.20986	6.43222	6.90477	7.25267	6.01203	6.03019	6.15117	6.37007	5.7878	6.35619	5.91663	6.16258	5.84398	6.21683	6.17651	0.99377	1.00623	1.0054	1.0414	1.11791	1.17423	0.97337	0.97631	0.995897	1.03134	0.937066	1.02909	0.957924	0.997745	0.946162	1.00653	-0.00901619	0.00896019	0.00776886	0.0585249	0.160801	0.23172	-0.0389397	-0.0345884	-0.00593103	0.0445173	-0.0937768	0.0413704	-0.0620162	-0.00325741	-0.0798406	0.00938725
sp|P56211|ARP19_HUMAN	ARPP19	ARP19_HUMAN cAMP-regulated phosphoprotein 19	4	5.95945	5.99032	6.43491	6.67988	6.4326	6.18209	6.05767	6.37088	6.02704	6.5937	6.60388	6.51401	5.66204	6.32572	5.78046	6.38535	5.97489	0.997417	1.00258	1.07699	1.11799	1.07661	1.03468	1.01386	1.06628	1.00873	1.10357	1.10527	1.09023	0.94764	1.05872	0.96746	1.0687	-0.00373176	0.00372213	0.107009	0.160911	0.106491	0.0491837	0.019852	0.0925817	0.0125387	0.142177	0.144403	0.124635	-0.077589	0.0823188	-0.0477266	0.0958548
sp|P39019|RS19_HUMAN	RPS19	RS19_HUMAN 40S ribosomal protein S19	51	6.07953	6.26728	5.57388	5.86944	5.76181	6.38238	6.21275	6.31117	6.18812	6.15743	7.01107	6.09282	6.78922	6.19388	6.7033	6.40593	6.17341	0.984794	1.01521	0.902886	0.950762	0.933328	1.03385	1.00637	1.02232	1.00238	0.997412	1.13569	0.986946	1.09975	1.00332	1.08584	1.03767	-0.0221066	0.021773	-0.147384	-0.0728436	-0.0995444	0.0480281	0.00916556	0.031841	0.00343473	-0.00373812	0.183568	-0.0189563	0.137179	0.00477699	0.118805	0.0533416
sp|Q01650|LAT1_HUMAN	SLC7A5	LAT1_HUMAN Large neutral amino acids transporter small subunit 1	11	6.53379	6.29241	5.77326	6.03057	6.53449	6.68026	6.30117	6.52358	6.08901	6.08599	6.37199	6.40827	6.25114	6.42125	5.86386	5.83897	6.4131	1.01882	0.981181	0.900229	0.940352	1.01893	1.04166	0.982547	1.01723	0.949464	0.948993	0.99359	0.999247	0.974745	1.00127	0.914357	0.910475	0.0268982	-0.0274092	-0.151636	-0.0887275	0.0270527	0.0588824	-0.0254022	0.024642	-0.0748142	-0.0755299	-0.0092779	-0.00108697	-0.0369026	0.00183227	-0.129171	-0.135308
sp|Q92536|YLAT2_HUMAN	SLC7A6	YLAT2_HUMAN Y+L amino acid transporter 2	5	6.48046	6.36716	6.4525	6.06761	6.20623	6.39962	6.16619	6.41311	6.02951	6.23446	6.45579	6.38215	5.89872	6.20133	6.06993	6.17522	6.42381	1.00882	0.991181	1.00447	0.94455	0.966129	0.996234	0.959896	0.998334	0.938619	0.970524	1.00498	0.993515	0.918259	0.965366	0.944911	0.961302	0.012667	-0.0127792	0.00642901	-0.0823009	-0.0497121	-0.00544298	-0.0590499	-0.00240507	-0.0913885	-0.0431646	0.00716443	-0.00938671	-0.123027	-0.0508516	-0.0817493	-0.0569387
sp|P10746|HEM4_HUMAN	UROS	HEM4_HUMAN Uroporphyrinogen-III synthase	6	5.98472	6.05664	6.24798	6.41259	5.92763	5.87608	6.48321	6.31509	6.58331	6.2177	6.63487	6.35756	6.21865	6.06363	6.45376	6.16657	6.02068	0.994027	1.00597	1.03775	1.06509	0.984545	0.975983	1.07682	1.0489	1.09345	1.03272	1.10201	1.05595	1.03288	1.00713	1.07193	1.02423	-0.00864269	0.00859122	0.0534634	0.0909807	-0.022471	-0.0350724	0.106782	0.0688769	0.128887	0.0464546	0.140142	0.0785467	0.046675	0.0102553	0.100213	0.0345418
sp|Q96GK7|FAH2A_HUMAN	FAHD2A	FAH2A_HUMAN Fumarylacetoacetate hydrolase domain-containing protein 2A	5	5.90988	6.16696	6.12061	6.45673	6.33536	5.88898	6.3118	6.33406	6.08284	6.40277	6.31877	6.24089	6.16144	6.71171	6.14781	6.40938	6.03842	0.978713	1.02129	1.01361	1.06927	1.04918	0.975252	1.04527	1.04896	1.00736	1.06034	1.04643	1.03353	1.02037	1.1115	1.01812	1.06143	-0.0310423	0.0303884	0.0195043	0.0966326	0.0692555	-0.0361533	0.0638804	0.0689594	0.010574	0.0845251	0.0654726	0.0475807	0.0290965	0.152509	0.0259015	0.0860137
sp|Q6P2I3|FAH2B_HUMAN	FAHD2B	FAH2B_HUMAN Fumarylacetoacetate hydrolase domain-containing protein 2B	18	6.07033	5.90096	6.47559	6.32704	6.42332	6.23968	6.21319	6.29552	6.39464	6.18153	6.04584	6.22937	6.24699	6.58319	6.27952	6.09329	5.98564	1.01415	0.985852	1.08185	1.05704	1.07312	1.04244	1.03802	1.05177	1.06833	1.03273	1.01006	1.04072	1.04366	1.09983	1.0491	1.01798	0.0202682	-0.020557	0.113505	0.080024	0.101812	0.0599653	0.0538275	0.0728188	0.0953564	0.0464572	0.0144361	0.0575795	0.0616545	0.13728	0.0691476	0.0257147
sp|Q96IV0|NGLY1_HUMAN	NGLY1	NGLY1_HUMAN Peptide-N(4)-(N-acetyl-beta-glucosaminyl)asparagine amidase	15	6.58528	6.221	6.30738	6.19281	6.23084	5.78623	6.16354	6.14546	6.08362	5.94281	6.62598	6.05069	6.69369	5.73609	6.88169	6.35288	6.40314	1.02845	0.971555	0.985045	0.967152	0.973091	0.903655	0.962581	0.959757	0.950099	0.928109	1.0348	0.944957	1.04538	0.895825	1.07474	0.992151	0.0404652	-0.041633	-0.0217387	-0.0481854	-0.0393529	-0.146156	-0.0550204	-0.0592586	-0.0738495	-0.107634	0.0493543	-0.0816799	0.0640222	-0.158712	0.103983	-0.0113688
sp|Q96ER3|SAAL1_HUMAN	SAAL1	SAAL1_HUMAN Protein SAAL1	7	6.25506	6.76703	6.31943	6.50016	6.4609	6.25424	5.99561	5.76903	5.98661	6.68566	6.19649	6.15925	6.11732	6.21098	5.7282	6.59402	6.51105	0.960684	1.03932	0.970571	0.998328	0.992298	0.960559	0.920837	0.886037	0.919455	1.02682	0.951689	0.94597	0.93953	0.953914	0.879767	1.01274	-0.0578654	0.0556337	-0.0430947	-0.00241388	-0.011154	-0.0580545	-0.118983	-0.17456	-0.12115	0.0381809	-0.0714379	-0.0801344	-0.0899894	-0.0680682	-0.184807	0.0182692
sp|P52888|THOP1_HUMAN	THOP1	THOP1_HUMAN Thimet oligopeptidase	61	6.24871	6.24863	6.43534	6.44673	6.27083	6.20817	6.12131	6.2109	6.16774	6.29029	6.12332	6.55396	5.95236	6.37979	6.151	6.1909	6.24867	1.00001	0.999994	1.02987	1.0317	1.00355	0.993519	0.979618	0.993956	0.987048	1.00666	0.97994	1.04886	0.95258	1.02098	0.984369	0.990755	9.23518e-06	-9.23524e-06	0.0424672	0.0450184	0.00510726	-0.00938109	-0.0297087	-0.00874681	-0.0188072	0.00957738	-0.0292351	0.0688177	-0.0700874	0.0299598	-0.0227282	-0.0134
sp|Q9H5J0|ZBTB3_HUMAN	ZBTB3	ZBTB3_HUMAN Zinc finger and BTB domain-containing protein 3	2	5.28	5.89358	6.80844	6.11419	6.26884	5.97542	6.53464	6.04254	5.8556	7.51383	7.05128	6.29769	5.99293	6.7362	5.64435	5.9905	5.58679	0.945087	1.05491	1.21867	1.0944	1.12208	1.06956	1.16966	1.08158	1.04812	1.34493	1.26213	1.12725	1.0727	1.20574	1.0103	1.07226	-0.0814817	0.0771247	0.285305	0.130142	0.166179	0.0970205	0.226088	0.113136	0.0677974	0.427529	0.335866	0.172803	0.101242	0.269915	0.0147879	0.100657
sp|A4D126|ISPD_HUMAN	ISPD	ISPD_HUMAN Isoprenoid synthase domain-containing protein	16	6.27986	7.10263	6.26534	6.47733	6.10697	6.13926	6.1115	6.23557	5.92939	6.28037	6.14805	6.4861	5.8545	6.34021	6.01059	6.23234	6.69125	0.938519	1.06148	0.936349	0.968031	0.912681	0.917506	0.913358	0.9319	0.886142	0.938595	0.91882	0.969341	0.874949	0.947538	0.898277	0.931417	-0.0915423	0.0860787	-0.0948819	-0.0468754	-0.131818	-0.12421	-0.130748	-0.101753	-0.174391	-0.0914251	-0.122146	-0.0449234	-0.192729	-0.077744	-0.154768	-0.102501
sp|Q9BQE5|APOL2_HUMAN	APOL2	APOL2_HUMAN Apolipoprotein L2	2	6.70622	6.84773	6.6918	6.21317	5.90928	6.2364	6.38501	5.73577	6.00835	5.81285	5.63257	6.41521	6.68752	6.24247	6.26503	6.21063	6.77698	0.98956	1.01044	0.987432	0.916806	0.871964	0.920234	0.942162	0.846361	0.886583	0.857735	0.831133	0.946619	0.9868	0.921129	0.924458	0.916431	-0.0151416	0.0149844	-0.0182471	-0.125312	-0.197659	-0.119928	-0.0859526	-0.240654	-0.173673	-0.221396	-0.266848	-0.079145	-0.0191701	-0.118524	-0.11332	-0.125902
sp|P61225|RAP2B_HUMAN	RAP2B	RAP2B_HUMAN Ras-related protein Rap-2b	19	6.35361	6.38492	6.35231	6.3575	6.30022	6.1785	6.17786	6.41632	6.09376	6.24118	5.92122	6.16479	6.19598	6.54296	6.08948	6.2294	6.36927	0.997542	1.00246	0.997338	0.998153	0.98916	0.970049	0.969949	1.00739	0.956745	0.97989	0.929655	0.967897	0.972794	1.02727	0.956073	0.978041	-0.00355036	0.00354165	-0.00384558	-0.00266734	-0.0157247	-0.0438703	-0.0440197	0.0106192	-0.0637942	-0.0293081	-0.105232	-0.0470751	-0.0397944	0.0388166	-0.0648079	-0.0320337
sp|Q8IXI1|MIRO2_HUMAN	RHOT2	MIRO2_HUMAN Mitochondrial Rho GTPase 2	19	6.55406	6.02799	6.54719	5.97341	6.52991	5.92863	6.60489	6.11573	6.5746	6.0541	6.19481	5.94795	6.43153	6.10319	6.48681	5.9252	6.29102	1.04181	0.958189	1.04072	0.949513	1.03797	0.942395	1.04989	0.972136	1.04508	0.962339	0.984706	0.945466	1.02233	0.970142	1.03112	0.94185	0.0590938	-0.0616181	0.0575808	-0.0747403	0.053768	-0.0855963	0.0702394	-0.0407704	0.063608	-0.0553826	-0.0222351	-0.0809026	0.0318669	-0.0437316	0.0442141	-0.0864312
sp|Q8IXI2-3|MIRO1_HUMAN	RHOT1	MIRO1_HUMAN Isoform 3 of Mitochondrial Rho GTPase 1	14	6.24306	6.51625	6.37677	6.35823	6.49602	6.07129	6.21873	6.21388	6.19609	6.20385	6.19338	6.23118	6.06202	6.01035	6.34108	6.26781	6.37965	0.978589	1.02141	0.999548	0.996642	1.01824	0.951664	0.974775	0.974015	0.971227	0.972443	0.970802	0.976727	0.950211	0.942112	0.993953	0.982468	-0.0312251	0.0305635	-0.000652561	-0.0048532	0.0260777	-0.0714753	-0.0368584	-0.037984	-0.0421203	-0.0403146	-0.0427514	-0.033973	-0.0736798	-0.0860294	-0.00874983	-0.025517
sp|Q9Y3L5|RAP2C_HUMAN	RAP2C	RAP2C_HUMAN Ras-related protein Rap-2c	10	5.68175	6.21311	6.1465	6.14118	5.97915	6.33326	6.29123	6.41863	6.22956	6.61364	6.64167	6.61639	6.26844	6.55978	6.03491	5.83081	5.94743	0.955329	1.04467	1.03347	1.03258	1.00533	1.06487	1.05781	1.07923	1.04744	1.11202	1.11673	1.11248	1.05397	1.10296	1.01471	0.980392	-0.065931	0.0630492	0.0474987	0.0462495	0.00767402	0.0906819	0.0810757	0.109999	0.0668639	0.153178	0.15928	0.153778	0.0758401	0.141381	0.0210659	-0.0285701
sp|Q8N9E0|F133A_HUMAN	FAM133A	F133A_HUMAN Protein FAM133A	5	5.99407	6.00787	5.99704	6.25071	5.88785	6.29051	6.00688	6.8067	6.38188	6.64271	6.10766	6.3231	6.10564	6.67634	5.97128	6.54975	6.00097	0.99885	1.00115	0.999345	1.04162	0.98115	1.04825	1.00098	1.13427	1.06347	1.10694	1.01778	1.05368	1.01744	1.11254	0.995052	1.09145	-0.00165979	0.00165788	-0.000945122	0.0588244	-0.0274548	0.0679813	0.00142013	0.18176	0.0887858	0.146576	0.025424	0.0754363	0.0249468	0.153862	-0.0071555	0.126244
sp|Q9UBN7|HDAC6_HUMAN	HDAC6	HDAC6_HUMAN Histone deacetylase 6	10	6.3864	6.12969	6.51118	6.21434	6.22917	5.99789	6.03732	6.31773	6.32147	5.99841	6.10084	6.07129	6.62585	6.35956	6.24582	6.45303	6.25805	1.02051	0.97949	1.04045	0.993016	0.995386	0.958429	0.964729	1.00954	1.01013	0.958512	0.97488	0.970158	1.05877	1.01622	0.998047	1.03116	0.0292909	-0.0298979	0.057207	-0.0101109	-0.00667209	-0.061257	-0.0518038	0.0136942	0.0145481	-0.0611319	-0.0367041	-0.0437089	0.0823935	0.0232149	-0.00282104	0.0442647
sp|P55160|NCKPL_HUMAN	NCKAP1L	NCKPL_HUMAN Nck-associated protein 1-like	5	6.13515	6.11247	6.15179	6.0656	6.36722	6.34336	6.05724	6.22964	6.06096	6.06018	6.34912	6.29108	6.21146	6.28101	6.83239	6.45135	6.12381	1.00185	0.998148	1.00457	0.990494	1.03975	1.03585	0.989129	1.01728	0.989737	0.989609	1.03679	1.02731	1.01431	1.02567	1.11571	1.05349	0.0026691	-0.00267404	0.00657673	-0.0137792	0.0562341	0.0508177	-0.0157689	0.0247193	-0.0148832	-0.0150689	0.0521271	0.0388782	0.0205029	0.036567	0.157961	0.0751716
sp|P57678|GEMI4_HUMAN	GEMIN4	GEMI4_HUMAN Gem-associated protein 4	7	6.44587	6.82572	5.32472	5.19017	5.32024	5.41242	6.12402	6.90481	6.20553	5.82422	7.22921	5.05546	8.16106	5.03625	8.06335	6.87694	6.63579	0.971379	1.02862	0.802424	0.782147	0.801749	0.81564	0.922877	1.04054	0.93516	0.877697	1.08943	0.761847	1.22985	0.758952	1.21513	1.03634	-0.0418942	0.0407119	-0.317564	-0.354488	-0.318778	-0.293996	-0.11579	0.0573324	-0.0967149	-0.188204	0.123569	-0.392427	0.298487	-0.397919	0.28111	0.0514974
sp|Q15382|RHEB_HUMAN	RHEB	RHEB_HUMAN GTP-binding protein Rheb	30	6.28781	6.29166	5.96856	6.2086	6.36688	6.32155	6.51081	6.25872	6.34135	6.50067	6.38267	6.40854	5.94633	6.29288	5.91831	5.99467	6.28974	0.999694	1.00031	0.948937	0.9871	1.01227	1.00506	1.03515	0.995069	1.00821	1.03354	1.01478	1.01889	0.945402	1.0005	0.940947	0.953088	-0.000441611	0.000441475	-0.0756163	-0.0187312	0.0175873	0.00727911	0.0498378	-0.0071316	0.0117908	0.0475892	0.0211608	0.0269965	-0.0809997	0.000721198	-0.087814	-0.0693189
sp|Q7L4I2|RSRC2_HUMAN	RSRC2	RSRC2_HUMAN Arginine/serine-rich coiled-coil protein 2	9	6.25332	6.43415	6.43224	6.37904	6.40671	6.27296	5.88988	6.07439	6.0956	6.33343	6.12862	6.2079	6.17978	6.22983	6.31895	6.36318	6.34374	0.985747	1.01425	1.01395	1.00557	1.00993	0.988843	0.928456	0.957542	0.960885	0.998376	0.96609	0.978588	0.974155	0.982044	0.996093	1.00307	-0.0207102	0.0204171	0.0199887	0.00800682	0.0142512	-0.0161861	-0.107094	-0.062593	-0.0575643	-0.00234547	-0.0497703	-0.0312272	-0.037777	-0.0261397	-0.00564766	0.00441543
sp|O15213|WDR46_HUMAN	WDR46	WDR46_HUMAN WD repeat-containing protein 46	12	5.86422	6.0608	4.92293	5.72898	5.24025	5.75473	6.24459	6.58734	6.50684	6.12036	6.93218	6.19252	7.53858	6.23835	7.1814	6.88595	5.96251	0.983515	1.01648	0.825647	0.960834	0.878866	0.965152	1.04731	1.10479	1.09129	1.02647	1.16263	1.03858	1.26433	1.04626	1.20443	1.15487	-0.0239806	0.0235885	-0.276403	-0.0576415	-0.186284	-0.0511715	0.0666871	0.143776	0.126037	0.0376967	0.217389	0.0546068	0.338373	0.0652447	0.268345	0.207736
sp|Q8WVX9|FACR1_HUMAN	FAR1	FACR1_HUMAN Fatty acyl-CoA reductase 1	17	6.47051	6.31135	6.37372	6.23231	6.30777	6.31448	6.27503	6.16112	6.18254	6.33253	6.29757	6.27962	5.89486	6.05982	6.16228	6.34448	6.39093	1.01245	0.987548	0.997307	0.97518	0.986988	0.988038	0.981865	0.964041	0.967393	0.990862	0.985392	0.982583	0.922379	0.948191	0.964223	0.992732	0.0178535	-0.0180773	-0.00389024	-0.0362589	-0.0188958	-0.017362	-0.0264035	-0.0528333	-0.0478262	-0.0132439	-0.0212306	-0.0253486	-0.116568	-0.0767509	-0.0525616	-0.010524
sp|Q4G176|ACSF3_HUMAN	ACSF3	ACSF3_HUMAN Acyl-CoA synthetase family member 3, mitochondrial	8	6.49588	6.30481	6.46615	6.28962	6.4272	6.25934	6.15348	5.69386	6.1034	6.20256	6.46306	6.41088	6.35031	6.28726	5.93047	6.16173	6.40034	1.01493	0.985073	1.01028	0.9827	1.0042	0.977969	0.961429	0.889618	0.953605	0.969098	1.0098	1.00165	0.992182	0.982331	0.926586	0.962718	0.0213753	-0.0216968	0.0147573	-0.0251768	0.00604069	-0.0321391	-0.0567471	-0.168743	-0.0685365	-0.0452859	0.0140677	0.00237273	-0.0113227	-0.0257182	-0.110003	-0.0548142
sp|Q8WXA9-2|SREK1_HUMAN	SREK1	SREK1_HUMAN Isoform 2 of Splicing regulatory glutamine/lysine-rich protein 1	10	6.49775	6.64053	6.17277	6.32868	6.49651	6.49414	6.79737	5.8882	5.94702	6.37952	6.05652	5.72066	6.06828	5.91877	6.16639	6.42688	6.56914	0.989133	1.01087	0.939662	0.963396	0.988944	0.988583	1.03474	0.896343	0.905297	0.971135	0.921965	0.870838	0.923756	0.900996	0.938691	0.978344	-0.0157643	0.0155939	-0.0897865	-0.0537999	-0.0160396	-0.016566	0.0492721	-0.157878	-0.143538	-0.0422566	-0.117215	-0.199523	-0.114417	-0.150407	-0.0912784	-0.031586
sp|Q9H299|SH3L3_HUMAN	SH3BGRL3	SH3L3_HUMAN SH3 domain-binding glutamic acid-rich-like protein 3	12	5.74221	5.94392	5.8907	6.32579	6.12055	7.20286	7.08379	6.72538	6.85939	6.69809	6.43493	6.61935	5.19217	5.7359	5.61763	5.80733	5.84307	0.982739	1.01726	1.00815	1.08262	1.04749	1.23272	1.21234	1.151	1.17394	1.14633	1.10129	1.13286	0.888604	0.981659	0.961418	0.993884	-0.0251192	0.0246894	0.0117137	0.11452	0.066936	0.301845	0.277796	0.20289	0.231355	0.197024	0.139199	0.179964	-0.170388	-0.0267055	-0.0567637	-0.00885032
sp|Q9NUJ1|ABHDA_HUMAN	ABHD10	ABHDA_HUMAN Mycophenolic acid acyl-glucuronide esterase, mitochondrial	15	6.20902	6.07802	6.33883	6.17217	6.5634	6.33789	6.31762	6.33256	6.18199	6.39845	6.1086	6.31515	5.96215	6.40687	6.03983	6.23746	6.14352	1.01066	0.989338	1.03179	1.00466	1.06835	1.03164	1.02834	1.03077	1.00626	1.0415	0.994316	1.02794	0.970478	1.04287	0.983122	1.01529	0.0153001	-0.0154641	0.0451511	0.0067123	0.0953779	0.0449371	0.0403157	0.0437233	0.00900582	0.058657	-0.00822373	0.0397515	-0.0432328	0.0605542	-0.0245576	0.0218932
sp|Q92541|RTF1_HUMAN	RTF1	RTF1_HUMAN RNA polymerase-associated protein RTF1 homolog	33	6.24389	6.19158	6.74889	6.32882	6.60159	6.085	6.43402	5.88674	6.28104	6.19771	6.35393	6.13518	6.21714	6.06156	5.93574	6.29716	6.21774	1.00421	0.995793	1.08543	1.01787	1.06174	0.978652	1.03479	0.946766	1.01018	0.996779	1.0219	0.986723	0.999904	0.974882	0.954647	1.01277	0.00605599	-0.00608152	0.118261	0.0255474	0.0864244	-0.0311319	0.0493313	-0.0789202	0.0146143	-0.00465388	0.0312601	-0.0192835	-0.000138064	-0.0367	-0.0669612	0.0183122
sp|Q5VT25-6|MRCKA_HUMAN	CDC42BPA	MRCKA_HUMAN Isoform 6 of Serine/threonine-protein kinase MRCK alpha	12	6.18855	6.14003	5.85795	6.05088	6.22136	6.24783	6.514	6.59868	5.90214	6.39138	6.27224	6.18957	6.70128	5.96336	6.3477	6.41307	6.16429	1.00394	0.996064	0.950304	0.981602	1.00926	1.01355	1.05673	1.07047	0.957473	1.03684	1.01751	1.0041	1.08711	0.967404	1.02975	1.04036	0.00566669	-0.00568903	-0.0735389	-0.0267898	0.0132953	0.0194205	0.079609	0.0982427	-0.0626966	0.0521927	0.025046	0.00590445	0.120502	-0.0478093	0.0422992	0.0570804
sp|Q9Y5S2|MRCKB_HUMAN	CDC42BPB	MRCKB_HUMAN Serine/threonine-protein kinase MRCK beta	3	6.07922	6.27768	5.68282	5.38899	5.92385	5.94907	6.4579	6.83831	5.93443	6.22156	5.33628	6.42276	7.67061	6.34989	6.36691	7.09971	6.17845	0.983939	1.01606	0.919781	0.872224	0.958792	0.962874	1.04523	1.1068	0.960505	1.00698	0.863692	1.03954	1.24151	1.02775	1.0305	1.14911	-0.0233587	0.0229865	-0.120638	-0.19723	-0.0607098	-0.0545808	0.0638201	0.146395	-0.0581355	0.0100314	-0.211411	0.0559484	0.312096	0.0394866	0.0433484	0.200515
sp|Q9NSK0-3|KLC4_HUMAN	KLC4	KLC4_HUMAN Isoform 3 of Kinesin light chain 4	8	6.64878	5.96295	6.31323	6.16129	6.40463	5.93305	6.02589	6.06613	6.32694	6.27785	6.13645	6.12359	6.7828	5.90043	6.40083	6.53516	6.30587	1.05438	0.94562	1.00117	0.977073	1.01566	0.940878	0.955601	0.961982	1.00334	0.995557	0.973134	0.971094	1.07563	0.935705	1.01506	1.03636	0.0763954	-0.080668	0.00168403	-0.0334618	0.0224209	-0.0879203	-0.0655199	-0.0559179	0.00481363	-0.00642373	-0.03929	-0.0423166	0.105187	-0.0958742	0.0215647	0.0515283
sp|Q07866-9|KLC1_HUMAN	KLC1	KLC1_HUMAN Isoform I of Kinesin light chain 1	46	6.2435	6.13718	6.40276	6.27854	6.40679	5.92174	6.44349	6.06811	6.38577	6.16499	6.29377	6.39597	6.37509	6.2648	6.07672	6.14079	6.19034	1.00859	0.991412	1.03431	1.01425	1.03497	0.95661	1.04089	0.980255	1.03157	0.995905	1.01671	1.03322	1.02984	1.01203	0.981646	0.991996	0.0123364	-0.0124428	0.0486753	0.0204105	0.0495831	-0.0639975	0.0578237	-0.0287714	0.0448419	-0.0059201	0.0239058	0.0471445	0.0424271	0.0172498	-0.0267258	-0.0115944
sp|Q9H0B6|KLC2_HUMAN	KLC2	KLC2_HUMAN Kinesin light chain 2	6	6.03402	5.67255	6.72111	6.42308	6.17283	5.96044	6.17872	6.40386	6.40993	6.28365	5.97244	6.27948	6.43579	6.10097	6.39493	6.55621	5.85328	1.03088	0.969122	1.14826	1.09735	1.05459	1.01831	1.0556	1.09406	1.0951	1.07353	1.02036	1.07281	1.09952	1.04232	1.09254	1.12009	0.043873	-0.0452491	0.199453	0.134019	0.0766855	0.0261723	0.0780615	0.129695	0.131062	0.102356	0.0290739	0.101399	0.136871	0.0597921	0.127682	0.163616
sp|Q8TCG1|CIP2A_HUMAN	KIAA1524	CIP2A_HUMAN Protein CIP2A	2	7.03313	8.70879	6.46473	6.56689	5.23724	4.66318	5.38228	5.81573	4.91187	5.46923	6.69358	6.37281	7.45315	6.92794	6.01143	6.28802	7.87096	0.893554	1.10645	0.821339	0.834319	0.665388	0.592454	0.683815	0.738884	0.62405	0.694862	0.850415	0.809661	0.946918	0.88019	0.763748	0.798889	-0.162373	0.145933	-0.283949	-0.261329	-0.587733	-0.755225	-0.548322	-0.436579	-0.680267	-0.525202	-0.233762	-0.30461	-0.0786893	-0.184113	-0.388831	-0.323934
sp|Q13351|KLF1_HUMAN	KLF1	KLF1_HUMAN Krueppel-like factor 1	3	6.09579	6.40012	5.63193	6.59213	5.96508	6.22916	5.50803	6.29525	6.0685	6.22115	6.93229	6.85964	6.60342	6.10877	6.36397	6.12478	6.24796	0.975646	1.02435	0.901404	1.05509	0.954725	0.996992	0.881573	1.00757	0.971278	0.99571	1.10953	1.0979	1.05689	0.977723	1.01857	0.980286	-0.0355709	0.0347149	-0.149755	0.0773606	-0.0668426	-0.00434643	-0.181848	0.0108796	-0.0420441	-0.00620277	0.149948	0.134749	0.0798293	-0.0325021	0.026543	-0.028726
sp|Q66K89|E4F1_HUMAN	E4F1	E4F1_HUMAN Transcription factor E4F1	7	5.93625	6.31886	5.92113	6.26675	6.16299	6.33471	6.15723	6.30715	5.8745	6.25557	6.5452	5.91131	6.35656	6.69106	6.10376	6.85697	6.12756	0.96878	1.03122	0.966312	1.02272	1.00578	1.03381	1.00484	1.02931	0.958702	1.02089	1.06816	0.964709	1.03737	1.09196	0.996117	1.11904	-0.0457597	0.0443528	-0.049439	0.0324059	0.00831892	0.047967	0.00696993	0.0416767	-0.0608455	0.0298298	0.0951257	-0.0518336	0.0529347	0.126923	-0.00561329	0.16226
sp|P07237|PDIA1_HUMAN	P4HB	PDIA1_HUMAN Protein disulfide-isomerase	127	6.24448	6.25102	6.30164	6.1299	6.34258	6.68641	5.99414	6.11507	5.93803	6.28353	6.08753	6.35314	6.13631	6.49326	6.13029	6.51265	6.24775	0.999477	1.00052	1.00863	0.981137	1.01518	1.07021	0.959408	0.978764	0.950427	1.00573	0.974356	1.01687	0.982163	1.0393	0.9812	1.0424	-0.000755288	0.000754892	0.0123906	-0.0274732	0.0217331	0.0978951	-0.0597839	-0.0309677	-0.0733523	0.00823855	-0.0374797	0.0241331	-0.0259654	0.0556063	-0.0273814	0.059908
sp|Q9BXL5|HEMGN_HUMAN	HEMGN	HEMGN_HUMAN Hemogen	51	6.13274	6.1719	6.27936	6.22988	6.21021	6.35406	6.14196	6.26426	6.12948	6.31607	6.11882	6.39003	6.15252	6.49242	6.27267	6.34363	6.15232	0.996817	1.00318	1.02065	1.01261	1.00941	1.03279	0.998316	1.01819	0.996288	1.02662	0.994555	1.03864	1.00003	1.05528	1.01956	1.0311	-0.00459876	0.00458414	0.029487	0.0180738	0.0135115	0.0465482	-0.00243143	0.0260135	-0.00536586	0.0378966	-0.00787708	0.0546922	4.68985e-05	0.0776258	0.0279491	0.0441781
sp|Q9UL26|RB22A_HUMAN	RAB22A	RB22A_HUMAN Ras-related protein Rab-22A	14	6.21347	6.41851	6.43894	6.35304	6.11981	6.0078	6.1709	6.33091	6.05316	6.47474	6.27579	6.5126	6.08955	6.44764	6.01948	6.07363	6.31599	0.983768	1.01623	1.01947	1.00587	0.968939	0.951205	0.977028	1.00236	0.958387	1.02513	0.993635	1.03113	0.964148	1.02084	0.953054	0.961628	-0.0236097	0.0232295	0.0278143	0.00843822	-0.045522	-0.0721721	-0.033528	0.003404	-0.0613204	0.0358134	-0.00921181	0.0442247	-0.0526733	0.0297623	-0.06937	-0.0564499
sp|Q13636|RAB31_HUMAN	RAB31	RAB31_HUMAN Ras-related protein Rab-31	9	6.13884	6.2433	6.50239	6.47474	6.18071	6.10962	6.3956	6.15218	6.07327	6.25161	6.14898	6.33173	6.00963	6.35495	6.35697	6.27548	6.19107	0.991564	1.00844	1.05029	1.04582	0.998327	0.986844	1.03304	0.993718	0.980973	1.00978	0.993201	1.02272	0.970693	1.02647	1.0268	1.01363	-0.0122227	0.01212	0.0707813	0.0646335	-0.0024162	-0.0191061	0.0468909	-0.00909106	-0.0277153	0.014039	-0.00984166	0.032411	-0.0429126	0.037692	0.0381505	0.019537
sp|Q8NBS9|TXND5_HUMAN	TXNDC5	TXND5_HUMAN Thioredoxin domain-containing protein 5	51	6.19762	6.17772	6.42043	6.37767	6.14405	6.31354	6.12439	6.26238	6.20068	6.3326	6.20403	6.44138	6.00354	6.29032	6.19057	6.31909	6.18767	1.00161	0.998392	1.03762	1.03071	0.99295	1.02034	0.989773	1.01207	1.0021	1.02342	1.00264	1.041	0.970242	1.01659	1.00047	1.02124	0.00231804	-0.00232177	0.0532737	0.0436332	-0.0102063	0.0290529	-0.0148301	0.0173148	0.00303018	0.0334017	0.00380941	0.0579735	-0.0435828	0.0237372	0.000675995	0.0303206
sp|Q13363|CTBP1_HUMAN	CTBP1	CTBP1_HUMAN C-terminal-binding protein 1	15	6.38374	6.05627	6.25565	6.37061	6.29157	6.13683	6.13954	6.3471	6.17483	6.39243	5.98313	6.51548	6.11616	6.37588	6.19524	6.26554	6.22001	1.02632	0.973676	1.00573	1.02421	1.01151	0.986628	0.987064	1.02043	0.992737	1.02772	0.961917	1.0475	0.983305	1.02506	0.996018	1.00732	0.0374862	-0.0384862	0.00824406	0.0345158	0.0165043	-0.0194221	-0.0187852	0.0291818	-0.0105163	0.0394487	-0.0560153	0.0669557	-0.0242896	0.0357087	-0.00575557	0.0105231
tr|H0Y8U5|H0Y8U5_HUMAN	CTBP1	H0Y8U5_HUMAN C-terminal-binding protein 1 (Fragment)	2	5.02287	5.28376	7.50841	7.18857	5.61538	5.78271	6.62117	7.68859	7.28512	5.84497	6.47764	5.53589	5.24839	6.04927	6.77791	6.06937	5.15332	0.974687	1.02531	1.45701	1.39494	1.08966	1.12213	1.28484	1.49197	1.41368	1.13422	1.25699	1.07424	1.01845	1.17386	1.31525	1.17776	-0.0369888	0.0360642	0.543007	0.480204	0.123883	0.166245	0.361585	0.577218	0.499452	0.181695	0.329968	0.103314	0.0263741	0.23126	0.39534	0.236046
sp|P51178-2|PLCD1_HUMAN	PLCD1	PLCD1_HUMAN Isoform 2 of 1-phosphatidylinositol 4,5-bisphosphate phosphodiesterase delta-1	20	6.51301	6.11505	6.47319	6.22905	6.74015	6.16319	6.08323	6.08216	5.98824	6.13588	6.23415	6.10978	6.67207	6.17795	6.19683	6.08607	6.31403	1.03151	0.968486	1.02521	0.986541	1.06749	0.97611	0.963446	0.963277	0.948402	0.971785	0.987349	0.967651	1.05671	0.978448	0.981438	0.963896	0.0447633	-0.0461968	0.0359157	-0.019549	0.0942196	-0.0348838	-0.0537236	-0.0539773	-0.0764291	-0.0412908	-0.0183682	-0.0474407	0.0795733	-0.0314329	-0.0270307	-0.0530502
sp|Q16763|UBE2S_HUMAN	UBE2S	UBE2S_HUMAN Ubiquitin-conjugating enzyme E2 S	11	6.32645	5.98076	6.3362	6.35558	6.13733	6.08615	6.42881	6.13953	6.3727	6.24588	6.1805	6.33143	6.19374	6.29322	6.29667	6.29506	6.15361	1.02809	0.971912	1.02967	1.03282	0.997355	0.989038	1.04472	0.997713	1.0356	1.015	1.00437	1.0289	1.00652	1.02269	1.02325	1.02299	0.0399643	-0.041103	0.042186	0.0465919	-0.00382068	-0.0159019	0.0631199	-0.00330362	0.0504729	0.021473	0.00629172	0.0410995	0.00937898	0.0323665	0.0331572	0.0327883
sp|Q6DD88|ATLA3_HUMAN	ATL3	ATLA3_HUMAN Atlastin-3	42	6.37016	6.38498	6.40406	6.20118	6.45995	6.02787	6.5264	6.20272	6.32659	6.25736	6.35048	6.13963	6.18441	6.13842	5.94291	6.08287	6.37757	0.998838	1.00116	1.00415	0.972342	1.01292	0.945167	1.02334	0.972584	0.992006	0.981151	0.995752	0.962691	0.969713	0.962501	0.931846	0.953791	-0.00167722	0.00167527	0.00598	-0.0404641	0.0185162	-0.0813585	0.0332806	-0.0401058	-0.0115787	-0.0274527	-0.00614119	-0.0548551	-0.0443709	-0.0551395	-0.101837	-0.0682547
sp|Q8NHH9|ATLA2_HUMAN	ATL2	ATLA2_HUMAN Atlastin-2	18	6.63987	6.07041	6.3302	6.07772	6.47231	6.01511	6.49722	6.049	6.09491	6.12873	6.07451	6.28776	6.49112	6.45925	6.0006	6.31127	6.35514	1.0448	0.955197	0.996076	0.956347	1.01844	0.946495	1.02236	0.951828	0.959052	0.964374	0.955842	0.989398	1.0214	1.01638	0.944212	0.993097	0.0632311	-0.0661299	-0.00567283	-0.0643937	0.0263568	-0.0793328	0.0318986	-0.0712272	-0.060319	-0.0523358	-0.0651559	-0.0153778	0.0305435	0.0234428	-0.0828171	-0.00999356
sp|Q8N490|PNKD_HUMAN	PNKD	PNKD_HUMAN Probable hydrolase PNKD	4	5.9841	5.85684	6.4617	6.49372	6.14343	5.96698	6.15554	6.37905	6.32301	6.44763	6.31841	6.1849	6.0322	6.33437	6.43049	6.48763	5.92047	1.01075	0.989253	1.09142	1.09683	1.03766	1.00786	1.0397	1.07746	1.06799	1.08904	1.06721	1.04466	1.01887	1.06991	1.08615	1.0958	0.0154226	-0.0155892	0.126202	0.133333	0.0533327	0.0112892	0.0561737	0.10763	0.0948998	0.123057	0.0938498	0.0630386	0.0269726	0.0974894	0.119217	0.13198
sp|Q8N490-2|PNKD_HUMAN	PNKD	PNKD_HUMAN Isoform 2 of Probable hydrolase PNKD	3	6.26348	5.76257	7.55383	6.85935	6.39147	6.66387	5.95143	6.29197	5.83852	6.86184	6.47605	5.72967	5.25271	6.20666	5.57316	6.32343	6.01303	1.04165	0.958348	1.25624	1.14075	1.06294	1.10824	0.989756	1.04639	0.970979	1.14116	1.077	0.952876	0.873555	1.0322	0.926848	1.05162	0.0588735	-0.0613786	0.329117	0.189981	0.0880568	0.148269	-0.0148546	0.0654208	-0.0424882	0.190505	0.107023	-0.0696389	-0.195029	0.0457262	-0.109595	0.0726164
sp|Q9Y4K4|M4K5_HUMAN	MAP4K5	M4K5_HUMAN Mitogen-activated protein kinase kinase kinase kinase 5	3	6.59237	6.53489	6.79539	6.41936	6.0587	6.03058	6.79517	6.04344	6.27414	6.27186	6.51808	6.27586	5.66391	6.0915	6.14731	5.48745	6.56363	1.00438	0.995621	1.03531	0.97802	0.923072	0.918787	1.03528	0.920747	0.955895	0.955547	0.99306	0.956157	0.862923	0.928069	0.936572	0.836039	0.0063033	-0.00633096	0.0500624	-0.0320644	-0.115486	-0.122197	0.0500157	-0.119124	-0.0650762	-0.0656006	-0.0100469	-0.0646807	-0.212696	-0.107696	-0.0945387	-0.258358
sp|Q86Y56|HEAT2_HUMAN	HEATR2	HEAT2_HUMAN HEAT repeat-containing protein 2	7	6.3706	5.84204	5.149	5.35067	5.18351	5.43066	5.89561	7.23367	6.23781	5.63222	7.10249	5.26499	8.58139	5.06619	8.50342	7.15573	6.10632	1.04328	0.95672	0.843225	0.876251	0.848876	0.889351	0.965493	1.18462	1.02153	0.922359	1.16314	0.86222	1.40533	0.829663	1.39256	1.17186	0.0611261	-0.063831	-0.246011	-0.190584	-0.236374	-0.169176	-0.0506621	0.244425	0.0307364	-0.1166	0.218022	-0.213872	0.490908	-0.269402	0.47774	0.228796
sp|Q68EM7|RHG17_HUMAN	ARHGAP17	RHG17_HUMAN Rho GTPase-activating protein 17	6	6.4733	6.36329	6.27102	5.76802	6.32616	6.24478	6.25459	6.12164	6.24458	5.9425	6.4808	6.03355	6.8241	5.62902	6.80308	6.21958	6.4183	1.00857	0.99143	0.977054	0.898684	0.985645	0.972966	0.974494	0.95378	0.972934	0.925869	1.00974	0.940055	1.06323	0.877027	1.05995	0.969039	0.0123113	-0.0124172	-0.03349	-0.154114	-0.0208601	-0.0395394	-0.0372748	-0.0682719	-0.0395856	-0.11112	0.0139818	-0.089183	0.0884487	-0.189306	0.083998	-0.0453729
sp|Q9NPD3|EXOS4_HUMAN	EXOSC4	EXOS4_HUMAN Exosome complex component RRP41	13	6.00497	6.36159	6.19936	6.35223	6.02011	6.34699	6.25152	6.53635	6.22618	6.43715	6.47491	6.48666	6.07073	6.09322	6.07398	6.06405	6.18328	0.971163	1.02884	1.0026	1.02732	0.973611	1.02648	1.01104	1.0571	1.00694	1.04106	1.04716	1.04906	0.981798	0.985435	0.982323	0.980717	-0.0422153	0.0410151	0.00374695	0.0388908	-0.0385825	0.0377002	0.0158347	0.0801129	0.00997495	0.0580498	0.0664878	0.0691035	-0.0265023	-0.0211675	-0.0257302	-0.0280907
sp|O43592|XPOT_HUMAN	XPOT	XPOT_HUMAN Exportin-T	28	6.8334	6.2967	6.26829	6.25404	6.53624	6.00141	6.3281	6.14812	6.23225	6.1817	6.47519	6.17114	6.02383	5.52853	6.42972	6.29131	6.56505	1.04088	0.959124	0.954797	0.952626	0.995612	0.914145	0.963907	0.936492	0.949307	0.941607	0.986312	0.939999	0.91756	0.842115	0.979386	0.958303	0.0577976	-0.0602101	-0.0667341	-0.0700176	-0.00634504	-0.129505	-0.0530336	-0.0946607	-0.0750529	-0.0868024	-0.0198835	-0.089269	-0.124125	-0.24791	-0.0300501	-0.0614455
sp|Q9NR50|EI2BG_HUMAN	EIF2B3	EI2BG_HUMAN Translation initiation factor eIF-2B subunit gamma	23	6.4884	6.12009	5.98432	6.01312	6.09983	6.06712	6.55694	6.53793	6.49099	6.14695	6.30499	5.91076	6.56754	5.87105	6.67371	6.16628	6.30424	1.02921	0.970789	0.949252	0.953821	0.967575	0.962386	1.04008	1.03707	1.02962	0.975049	1.00012	0.937584	1.04176	0.931285	1.05861	0.978116	0.0415392	-0.0427707	-0.0751363	-0.0682099	-0.0475546	-0.0553118	0.0566991	0.0525103	0.0421149	-0.0364529	0.000170479	-0.09298	0.0590295	-0.102705	0.0821654	-0.0319232
sp|Q9GZX9|TWSG1_HUMAN	TWSG1	TWSG1_HUMAN Twisted gastrulation protein homolog 1	5	6.1678	6.32277	6.1613	6.67372	6.54156	6.253	6.14099	6.34567	5.97721	6.59255	5.89615	6.12324	5.78352	6.75955	6.27348	5.9875	6.24528	0.987593	1.01241	0.986552	1.0686	1.04744	1.00124	0.9833	1.01607	0.957076	1.0556	0.944096	0.980458	0.926062	1.08234	1.00451	0.958723	-0.0180114	0.0177893	-0.0195326	0.0957237	0.0668673	0.00178111	-0.0242962	0.0230051	-0.0632952	0.0780692	-0.0829942	-0.0284722	-0.11082	0.11416	0.00649854	-0.0608137
sp|Q8N0U8|VKORL_HUMAN	VKORC1L1	VKORL_HUMAN Vitamin K epoxide reductase complex subunit 1-like protein 1	7	6.29721	6.5118	6.21477	6.35964	6.54193	6.71041	6.02471	6.51212	5.92345	6.21555	5.81441	6.71942	5.98625	6.4233	5.50143	6.24358	6.40451	0.983247	1.01675	0.970375	0.992995	1.02146	1.04776	0.940699	1.0168	0.924888	0.970497	0.907863	1.04917	0.934694	1.00293	0.858994	0.974873	-0.0243743	0.0239693	-0.0433861	-0.010142	0.0306293	0.0673138	-0.0881953	0.0240402	-0.112649	-0.043205	-0.139454	0.0692496	-0.0974345	0.00422761	-0.21928	-0.0367136
sp|P49589-3|SYCC_HUMAN	CARS	SYCC_HUMAN Isoform 3 of Cysteine--tRNA ligase, cytoplasmic	97	6.06973	6.04628	6.36886	6.23882	6.35268	6.58746	6.35586	6.27503	6.26509	6.40338	6.31086	6.39764	5.99274	6.08858	6.00547	6.24149	6.058	1.00194	0.998065	1.05131	1.02985	1.04864	1.0874	1.04917	1.03582	1.03418	1.05701	1.04174	1.05606	0.989227	1.00505	0.991328	1.03029	0.00278957	-0.00279498	0.0721924	0.0424304	0.0685226	0.12088	0.0692446	0.0507796	0.0484925	0.0799909	0.0589939	0.078697	-0.015627	0.00726303	-0.0125656	0.0430477
sp|Q8IY18|SMC5_HUMAN	SMC5	SMC5_HUMAN Structural maintenance of chromosomes protein 5	15	6.16249	6.30977	6.22561	6.18951	6.38804	6.01174	6.31056	5.88701	6.00926	6.17055	6.42167	6.23347	6.79733	6.62617	6.04182	6.21498	6.23613	0.988191	1.01181	0.998313	0.992524	1.02436	0.964018	1.01194	0.944017	0.96362	0.989484	1.02975	0.999573	1.08999	1.06255	0.968841	0.996608	-0.0171376	0.0169364	-0.0024358	-0.0108258	0.0347223	-0.0528684	0.017117	-0.0831159	-0.0534637	-0.0152519	0.0422975	-0.000615508	0.124317	0.0875242	-0.0456678	-0.00490125
sp|O60921|HUS1_HUMAN	HUS1	HUS1_HUMAN Checkpoint protein HUS1	13	6.22433	6.20124	6.17577	6.43315	6.28159	6.29452	6.16877	6.39532	5.96505	6.51418	6.18176	6.45482	6.00871	6.45281	6.17672	6.07126	6.21279	1.00186	0.998142	0.994042	1.03547	1.01107	1.01316	0.992915	1.02938	0.960125	1.04851	0.995006	1.03896	0.967152	1.03863	0.994195	0.97722	0.00267842	-0.0026834	-0.0086211	0.0502852	0.0158897	0.0188562	-0.0102573	0.0417764	-0.0587059	0.0683435	-0.00722248	0.0551367	-0.0481848	0.0546874	-0.0083992	-0.0332442
sp|Q7Z7A3|CTU1_HUMAN	CTU1	CTU1_HUMAN Cytoplasmic tRNA 2-thiolation protein 1	18	6.38332	6.17493	6.66172	6.43169	6.38299	6.03006	6.36211	6.05273	6.4623	6.19529	6.23881	6.11133	6.12378	5.90828	6.20623	6.27446	6.27913	1.01659	0.983406	1.06093	1.0243	1.01654	0.960334	1.01322	0.963945	1.02917	0.986649	0.99358	0.973277	0.97526	0.94094	0.988391	0.999257	0.0237434	-0.0241408	0.0853312	0.0346343	0.0236689	-0.0583912	0.0189418	-0.0529775	0.0414842	-0.0193917	-0.00929266	-0.0390771	-0.0361411	-0.0878253	-0.0168464	-0.00107223
sp|Q15785|TOM34_HUMAN	TOMM34	TOM34_HUMAN Mitochondrial import receptor subunit TOM34	13	6.22249	5.89115	6.14217	5.73997	6.1322	5.79525	6.36968	6.48012	6.69295	6.07434	6.87337	5.96016	7.0103	5.63176	6.9081	6.07599	6.05682	1.02735	0.972647	1.01409	0.947687	1.01245	0.956814	1.05165	1.06989	1.10503	1.00289	1.13481	0.984041	1.15742	0.929821	1.14055	1.00317	0.0389315	-0.0400112	0.0201879	-0.0775173	0.0178442	-0.0636896	0.0726604	0.09746	0.144082	0.00416713	0.182457	-0.0232095	0.210916	-0.104975	0.189728	0.00455896
sp|Q8N999|CL029_HUMAN	C12orf29	CL029_HUMAN Uncharacterized protein C12orf29	19	7.18735	6.54105	6.02574	6.33471	6.14162	6.03359	6.16817	6.10104	5.68188	6.20614	5.9167	6.32199	6.1445	6.46715	6.01051	6.71786	6.8642	1.04708	0.952922	0.87785	0.922862	0.894732	0.878994	0.8986	0.88882	0.827756	0.904132	0.861965	0.921009	0.895152	0.942156	0.875632	0.978681	0.0663684	-0.0695693	-0.187953	-0.115813	-0.160472	-0.186075	-0.154249	-0.170036	-0.272723	-0.145395	-0.214299	-0.118713	-0.159796	-0.0859615	-0.191604	-0.0310899
sp|O14920|IKKB_HUMAN	IKBKB	IKKB_HUMAN Inhibitor of nuclear factor kappa-B kinase subunit beta	6	6.10717	5.71215	5.89315	5.39161	5.95623	5.64965	6.21277	6.69492	6.44014	5.55919	7.417	5.7347	7.69034	5.42753	7.72564	6.38781	5.90966	1.03342	0.966578	0.997206	0.912338	1.00788	0.956003	1.05129	1.13288	1.08976	0.940695	1.25506	0.970394	1.30132	0.918417	1.30729	1.08091	0.0474289	-0.0490413	-0.00403614	-0.132359	0.0113243	-0.0649136	0.0721615	0.179992	0.124017	-0.0882004	0.327761	-0.0433571	0.379972	-0.122779	0.386579	0.112246
sp|Q9Y3B8|ORN_HUMAN	REXO2	ORN_HUMAN Oligoribonuclease, mitochondrial	28	6.19666	5.85649	6.55331	6.28366	6.37691	6.71196	6.19482	6.15727	6.13829	6.32467	5.95051	6.30716	6.11503	6.32913	6.10272	6.40142	6.02657	1.02822	0.971778	1.0874	1.04266	1.05813	1.11373	1.02792	1.02169	1.01854	1.04946	0.987378	1.04656	1.01468	1.0502	1.01263	1.0622	0.0401525	-0.0413021	0.120885	0.0602668	0.0815192	0.155396	0.039724	0.0309525	0.0264985	0.0696519	-0.018325	0.0656522	0.0210212	0.0706689	0.0181141	0.0870536
sp|Q06210|GFPT1_HUMAN	GFPT1	GFPT1_HUMAN Glutamine--fructose-6-phosphate aminotransferase [isomerizing] 1	83	6.28901	6.17091	6.50789	6.30973	6.37066	6.0962	6.26652	6.2532	6.27545	6.28437	6.15018	6.27957	6.14378	6.33517	6.18622	6.08113	6.22996	1.00948	0.990522	1.04461	1.0128	1.02258	0.97853	1.00587	1.00373	1.0073	1.00873	0.987194	1.00796	0.986167	1.01689	0.992979	0.976111	0.01361	-0.0137396	0.062967	0.0183554	0.0322199	-0.0313127	0.00844159	0.00537176	0.010496	0.0125452	-0.0185943	0.0114429	-0.0200963	0.0241604	-0.0101648	-0.0348835
sp|Q16643-3|DREB_HUMAN	DBN1	DREB_HUMAN Isoform 3 of Drebrin	20	5.78433	6.41113	6.10832	6.27479	6.20966	6.11328	6.61234	6.17302	6.70548	6.26986	6.84546	5.91781	6.26904	5.76328	6.50059	6.04161	6.09773	0.948604	1.0514	1.00174	1.02904	1.01836	1.00255	1.08439	1.01235	1.09967	1.02823	1.12262	0.970494	1.02809	0.945152	1.06607	0.990797	-0.0761224	0.0723064	0.00250337	0.0412949	0.026242	0.00367438	0.116889	0.0177042	0.137068	0.040161	0.166875	-0.0432089	0.0399723	-0.0813822	0.0922984	-0.0133392
sp|P38606|VATA_HUMAN	ATP6V1A	VATA_HUMAN V-type proton ATPase catalytic subunit A	60	6.42563	6.20542	6.57111	6.34195	6.47865	6.22756	6.42562	6.45754	6.19823	6.18704	5.9732	6.11827	5.7613	5.75706	6.5422	6.32922	6.31553	1.01743	0.982566	1.04047	1.00418	1.02583	0.986072	1.01743	1.02249	0.981428	0.979656	0.945796	0.968767	0.912244	0.911573	1.03589	1.00217	0.0249352	-0.0253738	0.0572344	0.00602384	0.0367906	-0.0202357	0.024933	0.032082	-0.0270464	-0.0296533	-0.0803986	-0.0457789	-0.132508	-0.13357	0.0508732	0.00312505
sp|P01034|CYTC_HUMAN	CST3	CYTC_HUMAN Cystatin-C	3	6.50612	6.4973	6.25582	6.53413	6.1757	5.61338	5.92982	5.75119	5.53523	6.29002	5.84203	6.16443	6.91292	7.18468	6.46572	6.34151	6.50171	1.00068	0.999322	0.962181	1.00499	0.949858	0.86337	0.91204	0.884566	0.85135	0.967441	0.898537	0.948124	1.06325	1.10504	0.994465	0.97536	0.000978224	-0.000978888	-0.0556202	0.00717595	-0.0742165	-0.211949	-0.132831	-0.176959	-0.232176	-0.0477546	-0.154349	-0.0768517	0.088476	0.144105	-0.00800818	-0.0359928
sp|Q9BZQ6|EDEM3_HUMAN	EDEM3	EDEM3_HUMAN ER degradation-enhancing alpha-mannosidase-like protein 3	23	6.07632	6.20008	6.02972	6.0371	6.17565	6.00979	6.2918	6.53797	6.39512	6.28616	6.45973	6.21148	6.49726	5.9033	6.71123	6.17727	6.1382	0.989919	1.01008	0.982327	0.983529	1.0061	0.97908	1.02502	1.06513	1.04186	1.0241	1.05238	1.01194	1.0585	0.961731	1.09335	1.00637	-0.0146178	0.0144712	-0.0257246	-0.02396	0.00877534	-0.0305011	0.0356572	0.0910271	0.0591558	0.0343633	0.0736582	0.0171214	0.0820158	-0.056294	0.128762	0.00915374
sp|Q8WVD3|RN138_HUMAN	RNF138	RN138_HUMAN E3 ubiquitin-protein ligase RNF138	3	5.99413	6.55785	6.63555	6.30437	6.46769	6.43947	6.43294	6.05143	6.00464	6.42483	6.31387	6.36987	6.15976	5.88278	5.90259	6.05824	6.27599	0.955089	1.04491	1.05729	1.00452	1.03054	1.02605	1.02501	0.964219	0.956764	1.02372	1.00604	1.01496	0.98148	0.937347	0.940503	0.965304	-0.0662927	0.0633798	0.080373	0.00650915	0.0434075	0.0370989	0.0356352	-0.052567	-0.0637653	0.0338152	0.0086815	0.0214209	-0.0269689	-0.093345	-0.0884949	-0.0509443
sp|O75600-2|KBL_HUMAN	GCAT	KBL_HUMAN Isoform 2 of 2-amino-3-ketobutyrate coenzyme A ligase, mitochondrial	7	6.54303	6.27702	6.41487	6.11937	6.45987	6.2159	6.29965	5.86368	6.21082	5.94471	6.17889	6.2555	6.60397	6.51365	6.14567	5.95339	6.41003	1.02075	0.97925	1.00076	0.954656	1.00778	0.969715	0.982781	0.914767	0.968923	0.927408	0.963942	0.975893	1.03026	1.01617	0.958759	0.928762	0.0296289	-0.0302502	0.00109005	-0.0669469	0.0111751	-0.0443667	-0.0250583	-0.128524	-0.0455462	-0.108724	-0.0529823	-0.0352048	0.0430036	0.0231362	-0.0607597	-0.106619
sp|O14617-5|AP3D1_HUMAN	AP3D1	AP3D1_HUMAN Isoform 5 of AP-3 complex subunit delta-1	35	6.13734	5.94974	6.168	5.98079	6.43298	6.26891	6.8099	6.48389	6.62724	6.47806	6.74825	6.13511	6.27853	5.80374	5.82776	5.86976	6.04354	1.01552	0.984479	1.02059	0.989617	1.06444	1.03729	1.12681	1.07286	1.09658	1.0719	1.11661	1.01515	1.03888	0.960321	0.964296	0.971245	0.0222197	-0.0225672	0.0294089	-0.0150578	0.0900933	0.0528208	0.17224	0.101466	0.133014	0.100168	0.15912	0.0216954	0.055033	-0.058411	-0.0524524	-0.0420923
sp|P14927|QCR7_HUMAN	UQCRB	QCR7_HUMAN Cytochrome b-c1 complex subunit 7	13	6.36995	6.64919	6.31526	6.59086	6.37922	6.90657	5.61702	6.08375	5.84534	6.11056	5.6466	6.41349	5.96034	6.52107	6.10948	6.48131	6.50957	0.978552	1.02145	0.97015	1.01249	0.979976	1.06099	0.862886	0.934586	0.897961	0.938704	0.867431	0.98524	0.915627	1.00177	0.938538	0.995659	-0.0312802	0.0306164	-0.0437201	0.0179045	-0.0291822	0.0854072	-0.212757	-0.0976014	-0.155275	-0.0912576	-0.20518	-0.0214526	-0.127168	0.00254646	-0.0915127	-0.00627681
sp|Q9NZ08-2|ERAP1_HUMAN	ERAP1	ERAP1_HUMAN Isoform 2 of Endoplasmic reticulum aminopeptidase 1	39	6.33142	6.16223	6.21087	6.13958	6.09383	5.99829	6.4203	6.44275	6.3047	6.27656	6.23114	5.98314	6.44271	6.14669	6.66022	6.15557	6.24682	1.01354	0.986458	0.994244	0.982832	0.975508	0.960214	1.02777	1.03136	1.00926	1.00476	0.997489	0.957789	1.03136	0.98397	1.06618	0.985392	0.019406	-0.0196706	-0.00832774	-0.0249831	-0.0357739	-0.0585718	0.0395176	0.0445535	0.0133046	0.00685096	-0.00362698	-0.0622203	0.0445445	-0.0233134	0.0924467	-0.0212307
sp|Q9H8M7|F188A_HUMAN	FAM188A	F188A_HUMAN Protein FAM188A	10	6.50231	6.37136	6.22614	6.38572	6.28739	5.74518	6.36944	6.15302	6.4665	6.25961	6.02311	6.20875	6.2006	6.15358	6.26709	6.38019	6.43684	1.01017	0.989828	0.967267	0.992059	0.976783	0.892547	0.98953	0.955908	1.00461	0.972467	0.935725	0.964566	0.9633	0.955995	0.973629	0.9912	0.0146009	-0.0147501	-0.0480135	-0.0115022	-0.0338902	-0.163999	-0.015185	-0.0650568	0.00663358	-0.0402787	-0.0958429	-0.0520486	-0.0539437	-0.0649255	-0.0385558	-0.0127521
sp|O15355|PPM1G_HUMAN	PPM1G	PPM1G_HUMAN Protein phosphatase 1G	12	6.56815	6.23104	6.57387	5.74967	6.50776	5.93851	6.49273	6.13883	6.19257	6.00457	6.20887	5.73199	6.37973	5.55417	7.0409	6.68664	6.39959	1.02634	0.973662	1.02723	0.898443	1.0169	0.927951	1.01455	0.959253	0.96765	0.938273	0.970197	0.89568	0.996896	0.867894	1.10021	1.04485	0.0375065	-0.0385076	0.0387623	-0.154501	0.0241804	-0.10788	0.0208446	-0.0600169	-0.0474423	-0.0919197	-0.0436499	-0.158945	-0.00448524	-0.204409	0.137779	0.0633008
sp|P50579|MAP2_HUMAN	METAP2	MAP2_HUMAN Methionine aminopeptidase 2	31	6.07961	6.08351	6.24849	6.26269	6.19615	6.23456	6.20841	6.42754	6.33375	6.28658	6.27078	6.34371	6.03649	6.43061	6.22483	6.3323	6.08156	0.999679	1.00032	1.02745	1.02978	1.01884	1.02516	1.02086	1.05689	1.04147	1.03371	1.03111	1.04311	0.992589	1.05739	1.02356	1.04123	-0.000462662	0.000462514	0.0390662	0.042341	0.0269306	0.0358463	0.0297824	0.0798252	0.0586185	0.0478339	0.0442035	0.0608854	-0.0107315	0.0805142	0.033593	0.0582882
sp|Q8NCG7|DGLB_HUMAN	DAGLB	DGLB_HUMAN Sn1-specific diacylglycerol lipase beta	5	6.45129	6.46846	6.89316	6.42036	6.04417	5.7603	6.42977	5.84344	6.11738	6.45139	6.10587	6.3471	5.76177	6.32583	6.39183	6.18788	6.45988	0.998671	1.00133	1.06707	0.993883	0.935648	0.891705	0.99534	0.904575	0.946981	0.998687	0.945199	0.982542	0.891932	0.97925	0.989467	0.957895	-0.00191858	0.00191603	0.0936593	-0.00885205	-0.095962	-0.165362	-0.00673912	-0.144688	-0.0785924	-0.00189622	-0.0813094	-0.0254087	-0.164994	-0.0302515	-0.0152772	-0.062061
sp|P01137|TGFB1_HUMAN	TGFB1	TGFB1_HUMAN Transforming growth factor beta-1	18	6.21384	6.3611	6.29104	6.28616	6.42461	6.09094	6.24243	6.30334	5.98736	6.34607	6.1098	6.25574	6.12281	6.38678	6.27451	6.30347	6.28747	0.988289	1.01171	1.00057	0.999792	1.02181	0.968743	0.992837	1.00252	0.952269	1.00932	0.971742	0.994953	0.973811	1.01579	0.997939	1.00254	-0.0169945	0.0167967	0.000818924	-0.000300618	0.0311293	-0.0458147	-0.0103719	0.00363687	-0.0705596	0.0133838	-0.0413545	-0.00729906	-0.0382857	0.0226091	-0.00297681	0.00366663
sp|Q6NUQ4|TM214_HUMAN	TMEM214	TM214_HUMAN Transmembrane protein 214	21	6.26933	6.19482	6.1779	5.83257	6.19874	6.04963	6.43557	6.17664	6.27274	6.11113	6.56512	6.21697	6.8094	6.12238	6.31562	6.25143	6.23208	1.00598	0.994022	0.991307	0.935895	0.994651	0.970725	1.03265	0.991105	1.00653	0.980593	1.05344	0.997576	1.09264	0.982398	1.01341	1.00311	0.00859868	-0.00865023	-0.0125961	-0.0955809	-0.0077376	-0.0428657	0.0463553	-0.0128903	0.00938317	-0.0282734	0.0751088	-0.00350098	0.127815	-0.02562	0.0192118	0.00447365
sp|P68400|CSK21_HUMAN	CSNK2A1	CSK21_HUMAN Casein kinase II subunit alpha	45	6.10374	6.01231	6.34862	6.29503	6.03626	6.06069	6.56998	6.61566	6.34456	6.29379	6.41098	6.57821	5.99679	6.18943	6.05932	6.08463	6.05803	1.00755	0.992454	1.04797	1.03912	0.996407	1.00044	1.08451	1.09205	1.0473	1.03892	1.05826	1.08587	0.989892	1.02169	1.00021	1.00439	0.010846	-0.0109281	0.0675955	0.0553657	-0.00519258	0.00063452	0.117041	0.127038	0.0666726	0.0550815	0.0816974	0.118848	-0.0146571	0.030959	0.000308366	0.00632201
sp|P19784|CSK22_HUMAN	CSNK2A2	CSK22_HUMAN Casein kinase II subunit alpha'	19	6.14465	5.95216	6.53517	6.35619	6.12053	5.73104	6.7491	6.19001	6.26405	5.87265	6.54801	6.86854	6.21528	5.97448	6.43051	6.04763	6.04841	1.01591	0.984088	1.08048	1.05089	1.01192	0.947529	1.11585	1.02341	1.03565	0.970942	1.0826	1.1356	1.02759	0.987778	1.06317	0.999872	0.0227761	-0.0231414	0.11167	0.0716075	0.0171018	-0.0777578	0.15814	0.033387	0.050541	-0.0425431	0.114502	0.183449	0.0392646	-0.0177416	0.0883784	-0.000184869
sp|Q08AE8|SPIR1_HUMAN	SPIRE1	SPIR1_HUMAN Protein spire homolog 1	3	6.83089	6.01673	6.28712	6.62058	6.02218	5.41073	5.83618	5.81544	6.10677	6.16416	5.81273	6.94334	6.52981	6.79357	6.83664	5.97312	6.42381	1.06337	0.93663	0.978721	1.03063	0.937478	0.842293	0.908523	0.905295	0.950646	0.95958	0.904873	1.08088	1.0165	1.05756	1.06427	0.929841	0.0886443	-0.0944496	-0.0310299	0.0435284	-0.0931434	-0.247606	-0.138405	-0.143541	-0.0730197	-0.0595249	-0.144213	0.112201	0.0236118	0.0807407	0.0898582	-0.104945
sp|P49137|MAPK2_HUMAN	MAPKAPK2	MAPK2_HUMAN MAP kinase-activated protein kinase 2	16	6.35372	6.37237	6.48002	6.29476	6.36991	6.13313	5.98999	6.05934	6.2635	6.1991	6.27514	6.29398	6.35999	6.27126	6.17399	6.1098	6.36304	0.998535	1.00147	1.01838	0.989269	1.00108	0.963867	0.941372	0.95227	0.984356	0.974235	0.986185	0.989146	0.99952	0.985575	0.970289	0.960201	-0.00211581	0.00211271	0.0262809	-0.015566	0.00155566	-0.0530938	-0.0871637	-0.0705567	-0.0227483	-0.0376585	-0.0200697	-0.0157447	-0.000692827	-0.020962	-0.0435142	-0.0585922
sp|Q16644|MAPK3_HUMAN	MAPKAPK3	MAPK3_HUMAN MAP kinase-activated protein kinase 3	4	6.4982	6.3604	6.65989	6.43964	6.29936	5.92203	6.37444	6.18173	6.29181	5.97845	6.31682	6.26296	6.19018	5.91916	6.01103	6.29389	6.4293	1.01072	0.989283	1.03587	1.00161	0.979789	0.9211	0.991467	0.961493	0.978615	0.929876	0.982505	0.974128	0.962808	0.920654	0.934943	0.978939	0.0153785	-0.0155442	0.0508367	0.00231837	-0.0294564	-0.11857	-0.0123631	-0.056651	-0.0311866	-0.10489	-0.0254632	-0.037817	-0.0546803	-0.119269	-0.0970495	-0.0307097
sp|Q00796|DHSO_HUMAN	SORD	DHSO_HUMAN Sorbitol dehydrogenase	31	6.17038	6.31585	6.57547	6.33096	6.21403	6.10173	6.26516	6.21956	6.15008	6.25388	6.13404	6.55465	5.92235	6.45773	6.16237	6.17175	6.24311	0.98835	1.01165	1.05324	1.01407	0.995341	0.977353	1.00353	0.996227	0.985098	1.00172	0.982529	1.0499	0.948621	1.03438	0.987067	0.988569	-0.0169067	0.0167109	0.074828	0.0201582	-0.00673683	-0.0330477	0.00508531	-0.00545352	-0.0216609	0.0024855	-0.0254285	0.0702527	-0.0760963	0.0487611	-0.0187807	-0.0165864
sp|P14550|AK1A1_HUMAN	AKR1A1	AK1A1_HUMAN Alcohol dehydrogenase [NADP(+)]	43	6.50449	6.47687	6.59768	6.47041	6.75105	6.234	6.24573	5.86387	6.21549	6.11338	6.00888	6.28775	6.26812	6.07039	6.01798	5.87392	6.49068	1.00213	0.997872	1.01649	0.996877	1.04011	0.960454	0.962261	0.903429	0.957602	0.94187	0.92577	0.968735	0.965711	0.935247	0.927172	0.904978	0.00306631	-0.00307284	0.0235892	-0.0045125	0.0567423	-0.0582115	-0.0554994	-0.146517	-0.0625015	-0.0863994	-0.111274	-0.0458258	-0.0503368	-0.0965804	-0.10909	-0.144046
sp|P15121|ALDR_HUMAN	AKR1B1	ALDR_HUMAN Aldose reductase	8	6.24291	5.75332	6.01495	6.38336	5.56656	5.55254	6.4778	6.26283	6.29521	6.35439	6.09224	6.31641	6.26962	6.78205	6.50104	7.13476	5.99812	1.04081	0.959188	1.00281	1.06423	0.928052	0.925714	1.07997	1.04413	1.04953	1.0594	1.01569	1.05307	1.04527	1.1307	1.08385	1.1895	0.0577095	-0.0601145	0.00404356	0.0898068	-0.107723	-0.111361	0.110995	0.0623055	0.0697453	0.0832445	0.0224636	0.0745956	0.0638688	0.177212	0.116161	0.250356
sp|Q96GW9|SYMM_HUMAN	MARS2	SYMM_HUMAN Methionine--tRNA ligase, mitochondrial	16	6.07681	6.22265	6.54292	6.55051	6.15585	6.13733	6.2398	6.27649	6.04418	6.57771	6.23905	6.34672	5.94829	6.40715	6.05051	6.18402	6.14973	0.988143	1.01186	1.06394	1.06517	1.001	0.997984	1.01465	1.02061	0.982837	1.06959	1.01452	1.03203	0.967244	1.04186	0.983866	1.00558	-0.0172089	0.017006	0.0894116	0.0910842	0.00143501	-0.00291191	0.0209767	0.0294349	-0.0249764	0.0970623	0.0208033	0.0454881	-0.0480481	0.0591597	-0.0234663	0.00802191
sp|Q9UKB3|DJC12_HUMAN	DNAJC12	DJC12_HUMAN DnaJ homolog subfamily C member 12	10	6.39337	6.2388	6.53843	6.47099	6.35895	6.29681	6.17187	6.21398	6.24649	6.20121	6.06165	6.50728	5.83995	6.17633	6.07087	6.21302	6.31609	1.01224	0.987764	1.0352	1.02453	1.00679	0.996948	0.977167	0.983834	0.988981	0.981812	0.959716	1.03027	0.924615	0.977873	0.961176	0.983682	0.017546	-0.017762	0.0499137	0.0349559	0.00975798	-0.00440945	-0.0333229	-0.023513	-0.0159848	-0.0264808	-0.05932	0.043024	-0.113075	-0.0322807	-0.0571273	-0.0237359
sp|Q96GA7|SDSL_HUMAN	SDSL	SDSL_HUMAN Serine dehydratase-like	11	5.70691	6.39582	6.28355	6.44821	6.51822	6.59272	6.3897	6.51468	6.03596	6.38822	6.36845	6.56926	5.80422	6.22726	5.81875	5.93808	6.05136	0.943078	1.05692	1.03837	1.06558	1.07715	1.08946	1.05591	1.07656	0.997454	1.05567	1.0524	1.08558	0.959159	1.02907	0.96156	0.981279	-0.0845508	0.0798687	0.0543193	0.0916381	0.107217	0.123613	0.0784876	0.106434	-0.00367736	0.0781534	0.0736817	0.11847	-0.0601584	0.0413369	-0.0565513	-0.0272641
sp|Q9UPT5|EXOC7_HUMAN	EXOC7	EXOC7_HUMAN Exocyst complex component 7	15	6.51372	6.16142	6.34715	6.37183	6.71621	5.976	6.40217	6.06802	6.39935	6.11402	6.04001	5.91715	6.47392	5.91524	6.47409	6.1097	6.33757	1.02779	0.972205	1.00151	1.00541	1.05975	0.942948	1.01019	0.957468	1.00975	0.964726	0.953048	0.933662	1.02151	0.933361	1.02154	0.964045	0.0395519	-0.0406669	0.00217916	0.007778	0.0837176	-0.0847496	0.0146312	-0.0627039	0.0139956	-0.0518085	-0.0693788	-0.0990273	0.0307098	-0.0994931	0.0307476	-0.0528282
sp|P46013|KI67_HUMAN	MKI67	KI67_HUMAN Antigen KI-67	17	5.45156	5.52974	5.21403	5.50497	4.94139	5.22259	7.09396	6.92181	5.80008	5.77365	5.9193	5.61754	9.07333	6.72221	7.17718	8.03665	5.49065	0.992881	1.00712	0.94962	1.00261	0.899964	0.951179	1.29201	1.26065	1.05636	1.05154	1.07807	1.02311	1.65251	1.2243	1.30716	1.4637	-0.0103078	0.0102347	-0.0745781	0.00375775	-0.15206	-0.0722115	0.369614	0.334172	0.0790958	0.0725067	0.10845	0.0329615	0.724655	0.291959	0.38644	0.549617
sp|Q6P1R4|DUS1L_HUMAN	DUS1L	DUS1L_HUMAN tRNA-dihydrouridine(16/17) synthase [NAD(P)(+)]-like	2	6.32566	5.91438	6.78287	5.66303	6.75351	5.81929	5.89199	5.79858	6.10633	5.94777	6.67301	6.65074	6.39942	6.36934	6.91581	5.98827	6.12002	1.0336	0.966399	1.10831	0.925329	1.10351	0.950861	0.96274	0.947477	0.997763	0.971855	1.09036	1.08672	1.04565	1.04074	1.13003	0.978472	0.0476796	-0.0493094	0.148359	-0.111962	0.142101	-0.0726932	-0.0547814	-0.0778367	-0.00323081	-0.0411875	0.124801	0.119979	0.0644048	0.0576075	0.176362	-0.0313971
sp|O95347|SMC2_HUMAN	SMC2	SMC2_HUMAN Structural maintenance of chromosomes protein 2	65	6.43201	6.05906	6.38292	5.97639	6.31192	5.88316	6.41477	6.12505	6.33157	6.13105	6.45599	6.12528	6.66471	6.01435	6.2452	6.44658	6.24554	1.02986	0.970143	1.022	0.956906	1.01063	0.941979	1.0271	0.980709	1.01378	0.981669	1.0337	0.980745	1.06712	0.962984	0.999946	1.03219	0.0424445	-0.0437312	0.0313914	-0.0635509	0.0152538	-0.0862339	0.0385724	-0.0281035	0.0197381	-0.026691	0.0478132	-0.0280494	0.0937169	-0.0544163	-7.73858e-05	0.0457088
sp|Q9UBS8|RNF14_HUMAN	RNF14	RNF14_HUMAN E3 ubiquitin-protein ligase RNF14	11	6.51805	6.42762	6.59933	6.35093	6.36881	5.90514	6.20064	6.06673	6.07669	6.13949	6.15955	6.27343	6.25609	6.09491	6.12208	6.44051	6.47283	1.00699	0.993015	1.01954	0.981167	0.983929	0.912296	0.957948	0.93726	0.938799	0.948501	0.9516	0.969194	0.966515	0.941614	0.945811	0.995006	0.0100427	-0.0101131	0.0279218	-0.0274299	-0.0233739	-0.132426	-0.0619806	-0.0934786	-0.091112	-0.0762789	-0.0715728	-0.0451433	-0.0491365	-0.0867928	-0.0803758	-0.00722279
sp|P16949|STMN1_HUMAN	STMN1	STMN1_HUMAN Stathmin	102	6.09308	6.1047	6.39144	6.27369	6.46683	6.6346	6.27551	6.27118	6.24712	6.36768	6.25917	6.54494	6.03121	5.96003	5.93154	6.14729	6.09889	0.999047	1.00095	1.04797	1.02866	1.06033	1.08784	1.02896	1.02825	1.0243	1.04407	1.02628	1.07314	0.988903	0.977232	0.972561	1.00794	-0.00137501	0.0013737	0.0675943	0.0407675	0.084512	0.121463	0.041186	0.0401902	0.0346445	0.0622211	0.0374247	0.101833	-0.0160992	-0.0332271	-0.04014	0.0114039
sp|Q9NZ72|STMN3_HUMAN	STMN3	STMN3_HUMAN Stathmin-3	5	6.41559	6.21688	6.14285	6.53498	5.91466	6.3097	6.09451	6.12755	6.00331	6.40939	6.33111	6.77479	6.07368	6.35438	6.05995	6.23666	6.31623	1.01573	0.98427	0.972549	1.03463	0.936422	0.998965	0.964896	0.970127	0.950457	1.01475	1.00236	1.0726	0.961598	1.00604	0.959424	0.987402	0.0225171	-0.0228741	-0.0401567	0.049118	-0.0947696	-0.00149344	-0.0515546	-0.0437545	-0.0733067	0.0211222	0.00339361	0.101111	-0.0564939	0.00868652	-0.059759	-0.0182912
sp|Q14671|PUM1_HUMAN	PUM1	PUM1_HUMAN Pumilio homolog 1	28	6.50145	6.34125	6.54283	6.2029	6.37188	5.98182	6.55087	6.08898	6.17531	6.0587	6.31364	6.11074	6.27707	6.00616	5.95169	6.5247	6.42135	1.01247	0.987526	1.01892	0.965981	0.992296	0.931552	1.02017	0.94824	0.961684	0.943524	0.983226	0.951629	0.977531	0.935342	0.92686	1.01609	0.0178849	-0.0181094	0.0270382	-0.0499338	-0.0111575	-0.102292	0.0288099	-0.0766761	-0.0563651	-0.0838684	-0.0244046	-0.0715295	-0.0327853	-0.0964337	-0.109577	0.0230349
sp|Q8TB72|PUM2_HUMAN	PUM2	PUM2_HUMAN Pumilio homolog 2	11	6.47382	6.73788	5.98865	6.52981	6.45488	5.97139	6.33193	6.17804	5.99589	6.22368	6.43619	6.25793	6.23858	6.10026	5.89625	6.18482	6.60585	0.980013	1.01999	0.906568	0.988489	0.977146	0.903955	0.958534	0.935238	0.907664	0.942147	0.974317	0.947332	0.944402	0.923463	0.89258	0.936264	-0.029127	0.0285505	-0.141513	-0.0167032	-0.0333539	-0.145677	-0.0610989	-0.096595	-0.13977	-0.0859763	-0.0375373	-0.0780587	-0.0825265	-0.114873	-0.163947	-0.0950126
sp|Q9Y4R8|TELO2_HUMAN	TELO2	TELO2_HUMAN Telomere length regulation protein TEL2 homolog	19	6.80404	6.27219	6.31119	6.0282	6.11146	6.03666	6.098	6.35447	6.08693	5.82665	6.24269	5.84659	6.87753	5.73162	6.75809	6.61369	6.53811	1.04067	0.959327	0.965292	0.922009	0.934743	0.923303	0.932685	0.971912	0.930992	0.891182	0.954815	0.894232	1.05191	0.876647	1.03365	1.01156	0.0575169	-0.0599055	-0.0509627	-0.117147	-0.0973577	-0.115124	-0.100539	-0.041103	-0.10316	-0.166208	-0.0667069	-0.161279	0.0730158	-0.189932	0.0477408	0.0165807
sp|P43304|GPDM_HUMAN	GPD2	GPDM_HUMAN Glycerol-3-phosphate dehydrogenase, mitochondrial	54	6.21781	6.08905	6.30701	6.45537	6.31488	6.23364	6.09003	6.2175	6.27199	6.39048	6.11735	6.3782	6.06053	6.43493	6.07234	6.34891	6.15343	1.01046	0.989538	1.02496	1.04907	1.02624	1.01304	0.989697	1.01041	1.01927	1.03852	0.994137	1.03653	0.984903	1.04575	0.986822	1.03177	0.0150157	-0.0151737	0.0355654	0.069109	0.0373645	0.018684	-0.0149415	0.0149438	0.0275324	0.0545335	-0.00848399	0.0517585	-0.0219468	0.0645336	-0.0191382	0.0451181
sp|Q7Z3C6|ATG9A_HUMAN	ATG9A	ATG9A_HUMAN Autophagy-related protein 9A	15	6.47193	6.34962	6.28629	6.24257	6.36074	5.93773	6.45285	6.34654	6.22026	6.0163	6.53446	6.19015	6.27442	6.12939	6.24721	5.93953	6.41078	1.00954	0.990461	0.980582	0.973762	0.992195	0.926211	1.00656	0.98998	0.970282	0.938467	1.01929	0.965585	0.97873	0.956107	0.974486	0.926492	0.0136972	-0.0138285	-0.0282899	-0.0383587	-0.0113042	-0.110587	0.00943771	-0.0145285	-0.0435239	-0.0916223	0.0275692	-0.0505244	-0.0310167	-0.0647553	-0.0372867	-0.11015
sp|Q9UNE7|CHIP_HUMAN	STUB1	CHIP_HUMAN E3 ubiquitin-protein ligase CHIP	16	6.31786	6.1804	6.2046	5.92743	6.04798	5.94517	6.07359	6.56899	6.10492	5.85236	6.54875	5.5946	7.16449	5.33046	7.53272	6.6057	6.24913	1.011	0.989002	0.992874	0.948521	0.967812	0.95136	0.97191	1.05118	0.976923	0.936508	1.04795	0.895261	1.14648	0.852992	1.2054	1.05706	0.0157806	-0.0159551	-0.0103171	-0.0762486	-0.047202	-0.0719373	-0.0411058	0.0720162	-0.033683	-0.0946368	0.0675642	-0.15962	0.197209	-0.229395	0.269516	0.0800561
sp|Q02790|FKBP4_HUMAN	FKBP4	FKBP4_HUMAN Peptidyl-prolyl cis-trans isomerase FKBP4	87	6.73326	6.41882	6.48015	6.0897	6.61509	6.07366	6.37138	6.01589	6.23135	6.05191	6.09556	6.06142	6.43785	6.19613	5.90703	6.22081	6.57604	1.02391	0.976092	0.985418	0.926044	1.00594	0.923604	0.968878	0.91482	0.947584	0.920297	0.926935	0.921743	0.978986	0.942228	0.898266	0.945981	0.0340861	-0.034911	-0.0211919	-0.110848	0.00854171	-0.114653	-0.0456132	-0.128441	-0.0776743	-0.119829	-0.10946	-0.117563	-0.0306401	-0.0858517	-0.154786	-0.0801166
sp|P43246|MSH2_HUMAN	MSH2	MSH2_HUMAN DNA mismatch repair protein Msh2	40	6.72148	6.20903	6.49011	5.97567	6.62028	5.99045	6.50863	5.90052	6.1622	6.03407	6.32542	6.1302	6.45571	6.0941	6.16892	6.21322	6.46525	1.03963	0.960369	1.00384	0.924274	1.02398	0.926561	1.00671	0.912651	0.953126	0.933307	0.978371	0.948176	0.998524	0.942592	0.954165	0.961017	0.0560717	-0.0583394	0.00553566	-0.113607	0.034185	-0.110043	0.00964663	-0.131865	-0.0692618	-0.0995758	-0.031546	-0.0767731	-0.0021315	-0.0852941	-0.0676893	-0.0573661
sp|Q96NA2|RILP_HUMAN	RILP	RILP_HUMAN Rab-interacting lysosomal protein	13	6.46068	6.64983	6.52788	6.52324	6.45624	6.13148	6.3601	6.11643	6.31948	6.05181	6.07879	6.41107	5.88618	6.05996	6.00138	5.96542	6.55525	0.985573	1.01443	0.995824	0.995116	0.984895	0.935353	0.970229	0.933058	0.964033	0.9232	0.927316	0.978005	0.897933	0.924443	0.915507	0.910021	-0.0209659	0.0206656	-0.00603737	-0.00706319	-0.0219577	-0.0964166	-0.0436025	-0.0999621	-0.0528461	-0.115285	-0.108868	-0.0320867	-0.15532	-0.113344	-0.127358	-0.136028
sp|Q9Y617|SERC_HUMAN	PSAT1	SERC_HUMAN Phosphoserine aminotransferase	109	6.09325	6.16216	6.17824	6.37856	6.32709	6.38035	6.11924	6.31432	6.24421	6.37874	6.16172	6.50576	6.01023	6.44848	6.0968	6.20087	6.12771	0.994377	1.00562	1.00825	1.04094	1.03254	1.04123	0.998619	1.03045	1.01901	1.04097	1.00555	1.0617	0.980829	1.05235	0.994957	1.01194	-0.00813491	0.0080893	0.0118491	0.0578839	0.0461953	0.0582887	-0.00199436	0.0432805	0.0271722	0.0579246	0.00798628	0.0863708	-0.0279266	0.0736123	-0.00729462	0.0171238
sp|Q9HCE1|MOV10_HUMAN	MOV10	MOV10_HUMAN Putative helicase MOV-10	37	5.96381	6.27476	5.59427	6.0316	5.85684	6.24988	6.28384	6.36774	6.36493	6.37	6.75082	6.0536	6.78702	6.44514	6.08163	6.52413	6.11928	0.974593	1.02541	0.914203	0.985671	0.957112	1.02134	1.02689	1.0406	1.04014	1.04097	1.1032	0.989266	1.10912	1.05325	0.993847	1.06616	-0.0371288	0.0361972	-0.129413	-0.0208223	-0.0632406	0.0304654	0.0382834	0.0574183	0.0567816	0.0579303	0.1417	-0.0155697	0.149415	0.0748486	-0.00890505	0.0924224
sp|Q9BSH4|TACO1_HUMAN	TACO1	TACO1_HUMAN Translational activator of cytochrome c oxidase 1	3	6.05943	5.90239	6.75378	5.70442	7.60853	6.58109	7.07896	5.94491	6.39196	5.99105	6.34531	5.70777	6.41761	5.98744	5.96424	5.5611	5.98091	1.01313	0.986872	1.12922	0.953771	1.27214	1.10035	1.18359	0.993981	1.06873	1.0017	1.06093	0.954331	1.07302	1.00109	0.997213	0.929808	0.0188171	-0.0190658	0.17533	-0.0682848	0.347253	0.137962	0.243172	-0.00871004	0.0958934	0.00244387	0.0853256	-0.0674378	0.101671	0.00157429	-0.0040267	-0.104995
sp|Q9Y3L3|3BP1_HUMAN	SH3BP1	3BP1_HUMAN SH3 domain-binding protein 1	20	6.09238	6.17768	6.5146	6.25003	6.40791	6.08032	6.67013	6.22164	6.5898	6.35441	6.39504	6.23017	6.00307	5.88209	6.22958	5.90114	6.13503	0.993048	1.00695	1.06187	1.01874	1.04448	0.991082	1.08722	1.01412	1.07413	1.03576	1.04238	1.01551	0.978491	0.958771	1.01541	0.961876	-0.0100645	0.00999474	0.0866062	0.0267927	0.0627835	-0.0129231	0.120644	0.0202245	0.103164	0.0506878	0.059883	0.0222011	-0.0313699	-0.0607415	0.0220645	-0.0560767
sp|Q96GD0|PLPP_HUMAN	PDXP	PLPP_HUMAN Pyridoxal phosphate phosphatase	19	5.95023	6.33006	6.63437	6.43839	6.12909	6.3858	6.19442	6.27773	6.16908	6.37587	6.19	6.56369	5.75791	6.31107	6.15307	6.1392	6.14015	0.96907	1.03093	1.08049	1.04857	0.9982	1.04001	1.00884	1.02241	1.00471	1.03839	1.00812	1.06898	0.937748	1.02784	1.0021	0.999846	-0.0453273	0.0439464	0.111687	0.0684272	-0.00259984	0.0565946	0.0126965	0.0319703	0.00678263	0.0543495	0.0116667	0.0962344	-0.0927275	0.0396119	0.00303368	-0.000222055
sp|P50748|KNTC1_HUMAN	KNTC1	KNTC1_HUMAN Kinetochore-associated protein 1	34	6.52183	5.99407	6.179	6.18193	6.31899	5.99887	6.45268	6.27499	6.25484	6.1225	6.44808	6.28212	6.3018	5.60713	6.56481	6.49637	6.25795	1.04217	0.957833	0.987384	0.987852	1.00975	0.9586	1.03112	1.00272	0.999503	0.978356	1.03038	1.00386	1.00701	0.896001	1.04904	1.0381	0.0595867	-0.0621542	-0.0183168	-0.0176328	0.0140039	-0.0609994	0.0442083	0.00392303	-0.000717151	-0.0315693	0.0431795	0.00556137	0.0100738	-0.158428	0.0690631	0.0539437
sp|O43678|NDUA2_HUMAN	NDUFA2	NDUA2_HUMAN NADH dehydrogenase [ubiquinone] 1 alpha subcomplex subunit 2	5	6.11939	7.29453	6.36981	6.53856	6.8483	6.13218	6.60176	6.21749	6.19346	6.19182	5.75076	6.03691	5.91018	6.2828	5.54435	5.96769	6.70696	0.912394	1.08761	0.949731	0.974892	1.02107	0.914301	0.984315	0.927021	0.923438	0.923193	0.857432	0.900096	0.881201	0.936758	0.826656	0.889776	-0.132271	0.121156	-0.0744087	-0.0366861	0.0300869	-0.129259	-0.0228083	-0.109327	-0.114913	-0.115295	-0.221906	-0.151849	-0.182457	-0.0942513	-0.274641	-0.168486
sp|Q5TEU4|NDUF5_HUMAN	NDUFAF5	NDUF5_HUMAN NADH dehydrogenase [ubiquinone] 1 alpha subcomplex assembly factor 5	6	6.00551	6.16451	6.56523	6.5278	6.2571	6.25888	6.24391	5.96218	6.0364	6.14785	6.20276	6.31466	6.31571	6.42289	6.21925	6.35534	6.08501	0.986935	1.01306	1.07892	1.07277	1.02828	1.02857	1.02611	0.979814	0.992012	1.01033	1.01935	1.03774	1.03791	1.05553	1.02206	1.04443	-0.0189729	0.0187266	0.109586	0.101337	0.0402345	0.0406449	0.0371901	-0.0294197	-0.0115712	0.0148223	0.0276507	0.0534454	0.0536853	0.077963	0.031481	0.0627097
sp|Q9Y2Z0|SUGT1_HUMAN	SUGT1	SUGT1_HUMAN Suppressor of G2 allele of SKP1 homolog	37	6.24026	6.12247	6.37892	6.32963	6.38148	6.29214	6.31533	6.19225	6.32447	6.25229	6.33145	6.28982	6.02027	6.10331	6.22744	6.19849	6.18136	1.00953	0.990472	1.03196	1.02399	1.03237	1.01792	1.02167	1.00176	1.02315	1.01147	1.02428	1.01755	0.973939	0.987373	1.00745	1.00277	0.0136807	-0.0138117	0.0453867	0.0341957	0.0459656	0.0256253	0.0309327	0.00253826	0.0330191	0.0164592	0.0346105	0.0250933	-0.0380973	-0.0183336	0.0107138	0.00399135
sp|P46940|IQGA1_HUMAN	IQGAP1	IQGA1_HUMAN Ras GTPase-activating-like protein IQGAP1	117	6.4643	6.14763	6.57121	6.15958	6.58503	6.02925	6.47519	6.04724	6.51361	6.11314	6.11841	6.11554	6.3766	5.96648	6.13109	6.1857	6.30597	1.02511	0.974891	1.04206	0.976786	1.04425	0.956119	1.02684	0.958971	1.03293	0.969422	0.970258	0.969802	1.0112	0.946164	0.972268	0.980928	0.035777	-0.0366868	0.0594419	-0.0338852	0.0624729	-0.0647386	0.0382054	-0.0604403	0.0467402	-0.0448036	-0.0435604	-0.0442373	0.0160702	-0.0798371	-0.0405736	-0.0277803
sp|Q13576|IQGA2_HUMAN	IQGAP2	IQGA2_HUMAN Ras GTPase-activating-like protein IQGAP2	16	6.79955	5.60787	6.43911	5.96002	6.36355	5.79128	6.38089	6.04202	6.36252	5.81998	6.69787	5.97822	7.00482	5.43754	7.01905	6.29571	6.20371	1.09605	0.903954	1.03795	0.960719	1.02577	0.933519	1.02856	0.973937	1.0256	0.938145	1.07966	0.963652	1.12913	0.876498	1.13143	1.01483	0.132308	-0.145678	0.05373	-0.0578141	0.0367006	-0.099249	0.0406264	-0.0381003	0.036467	-0.0921171	0.110571	-0.0534153	0.175217	-0.190177	0.178145	0.0212378
sp|Q96QU8|XPO6_HUMAN	XPO6	XPO6_HUMAN Exportin-6	10	7.13587	6.57519	6.33506	6.02786	6.57658	6.17786	6.32246	6.16582	5.61801	6.07884	6.19185	6.08309	6.45152	6.17635	5.95038	6.13323	6.85553	1.04089	0.959107	0.92408	0.87927	0.95931	0.90115	0.922242	0.899394	0.819486	0.886706	0.903191	0.887326	0.941068	0.90093	0.867968	0.89464	0.0578211	-0.0602356	-0.11391	-0.185622	-0.0599307	-0.150161	-0.116782	-0.152975	-0.287209	-0.173472	-0.146898	-0.172464	-0.0876291	-0.150514	-0.204286	-0.160621
sp|Q9Y265|RUVB1_HUMAN	RUVBL1	RUVB1_HUMAN RuvB-like 1	82	5.99833	6.04333	6.33578	6.44968	6.19716	6.08026	6.10275	6.25013	6.08002	6.28172	6.06981	6.53506	6.22545	6.74843	6.20338	6.39871	6.02083	0.996263	1.00374	1.05231	1.07123	1.02929	1.00987	1.01361	1.03808	1.00983	1.04333	1.00814	1.08541	1.03399	1.12085	1.03032	1.06276	-0.00540149	0.00538134	0.0735599	0.0992652	0.0416448	0.0141706	0.0194971	0.0539238	0.0141137	0.0611973	0.011689	0.118238	0.0482157	0.16459	0.0430921	0.0878187
sp|P43897-2|EFTS_HUMAN	TSFM	EFTS_HUMAN Isoform 2 of Elongation factor Ts, mitochondrial	4	6.17692	6.00668	6.29674	6.40676	6.11147	6.04334	6.26815	5.95773	6.07228	6.59593	6.36947	6.35334	6.36723	6.57195	5.8766	6.5254	6.0918	1.01397	0.986027	1.03364	1.0517	1.00323	0.992045	1.02895	0.977992	0.996796	1.08276	1.04558	1.04293	1.04521	1.07882	0.964674	1.07118	0.0200191	-0.0203008	0.0477365	0.0727264	0.00465086	-0.0115225	0.0411711	-0.0321058	-0.00463026	0.114708	0.0643048	0.0606466	0.0637973	0.109453	-0.0518869	0.0991978
sp|Q8N122|RPTOR_HUMAN	RPTOR	RPTOR_HUMAN Regulatory-associated protein of mTOR	30	6.45019	6.3608	6.42889	6.34915	6.45078	6.13962	6.49058	6.05311	6.22153	6.27674	6.37846	6.1957	6.23255	6.02608	5.88946	6.05635	6.4055	1.00698	0.993022	1.00365	0.991204	1.00707	0.958493	1.01328	0.944987	0.97128	0.979899	0.995779	0.967248	0.973001	0.940767	0.919439	0.945493	0.0100316	-0.0101018	0.0052596	-0.0127466	0.0101636	-0.0611607	0.0190373	-0.0816335	-0.0420407	-0.0292946	-0.00610192	-0.0480428	-0.0394875	-0.0880902	-0.121175	-0.0808615
sp|O60832|DKC1_HUMAN	DKC1	DKC1_HUMAN H/ACA ribonucleoprotein complex subunit 4	27	6.03614	6.46433	5.80983	6.22977	6.08391	6.26353	6.10658	6.55031	6.17342	6.23581	6.16711	5.98021	6.49475	6.52292	6.50727	6.37411	6.25023	0.965746	1.03425	0.929538	0.996726	0.973389	1.00213	0.977016	1.04801	0.98771	0.997692	0.986701	0.956798	1.03912	1.04363	1.04112	1.01982	-0.0502842	0.0485904	-0.105414	-0.00473153	-0.0389116	0.00306553	-0.0335458	0.0676528	-0.0178405	-0.00333346	-0.0193159	-0.0637143	0.0553636	0.0616075	0.058142	0.0283135
sp|Q9NT62|ATG3_HUMAN	ATG3	ATG3_HUMAN Ubiquitin-like-conjugating enzyme ATG3	14	6.40122	6.61586	6.55453	6.18801	6.51289	6.16505	6.25745	6.09366	6.31794	6.21752	6.03343	6.25559	5.89772	6.0827	6.39493	6.01151	6.50854	0.983511	1.01649	1.00707	0.950752	1.00067	0.947225	0.961421	0.936256	0.970715	0.955286	0.927002	0.961136	0.906151	0.934572	0.982544	0.923634	-0.0239871	0.0235948	0.0101584	-0.0728584	0.000963907	-0.0782214	-0.0567591	-0.0950249	-0.0428797	-0.0659947	-0.109356	-0.057188	-0.142177	-0.0976221	-0.0254054	-0.114607
sp|Q9H5X1|FA96A_HUMAN	FAM96A	FA96A_HUMAN MIP18 family protein FAM96A	13	6.2415	6.91382	6.71306	6.45118	6.37761	6.19935	6.25768	6.05954	6.26016	6.12921	6.20185	6.41016	5.65214	6.11185	5.8779	6.14299	6.57766	0.948894	1.05111	1.02058	0.980771	0.969586	0.942486	0.951354	0.92123	0.951731	0.931822	0.942866	0.974535	0.859293	0.929183	0.893616	0.933917	-0.0756816	0.0719086	0.0293961	-0.0280114	-0.0445586	-0.0854575	-0.0719466	-0.118366	-0.0713749	-0.101873	-0.0848758	-0.0372141	-0.218777	-0.105965	-0.162274	-0.0986334
sp|O43809|CPSF5_HUMAN	NUDT21	CPSF5_HUMAN Cleavage and polyadenylation specificity factor subunit 5	23	6.0225	6.59291	5.90312	6.48883	6.40821	6.65339	6.22357	6.39289	6.10118	6.48359	6.04045	6.14664	5.91606	6.30003	5.95638	6.37025	6.30771	0.954785	1.04522	0.935859	1.02871	1.01593	1.0548	0.986662	1.0135	0.967258	1.02788	0.95763	0.974465	0.93791	0.998783	0.944302	1.00992	-0.0667527	0.0638002	-0.0956375	0.0408432	0.0228062	0.0769744	-0.0193728	0.0193531	-0.0480269	0.0396777	-0.0624592	-0.0373172	-0.0924785	-0.00175649	-0.0826794	0.0142348
sp|Q9NQT4|EXOS5_HUMAN	EXOSC5	EXOS5_HUMAN Exosome complex component RRP46	16	6.04801	6.16127	6.23164	6.38043	6.32445	6.31401	6.47448	6.34184	6.25009	6.4459	6.25996	6.3897	5.86543	6.36189	6.04772	6.10314	6.10464	0.990723	1.00928	1.0208	1.04518	1.03601	1.0343	1.06058	1.03886	1.02383	1.0559	1.02544	1.0467	0.960815	1.04214	0.990676	0.999754	-0.0134457	0.0133215	0.0297057	0.0637474	0.0510338	0.0486503	0.0848581	0.0549953	0.0339707	0.0784756	0.0362472	0.065842	-0.0576693	0.0595492	-0.0135149	-0.000354535
sp|P46108|CRK_HUMAN	CRK	CRK_HUMAN Adapter molecule crk	15	6.17058	6.08431	6.46732	6.23145	6.26123	6.10234	6.33798	6.32096	6.39605	6.36088	6.17825	6.22738	6.16747	6.13546	6.28079	6.27754	6.12744	1.00704	0.99296	1.05547	1.01697	1.02183	0.995903	1.03436	1.03158	1.04384	1.0381	1.00829	1.01631	1.00653	1.00131	1.02503	1.0245	0.0101205	-0.010192	0.0778824	0.0242823	0.0311605	-0.00592307	0.0487375	0.0448581	0.0618956	0.0539407	0.0119126	0.0233397	0.00939316	0.00188588	0.0356604	0.0349137
sp|Q92796|DLG3_HUMAN	DLG3	DLG3_HUMAN Disks large homolog 3	4	6.60786	6.44954	6.6826	6.50794	6.1391	6.48266	6.24845	6.36205	6.14461	5.97415	5.96546	6.05959	5.85661	5.85946	6.10806	6.55184	6.5287	1.01212	0.987875	1.02357	0.99682	0.940325	0.992948	0.957074	0.974474	0.941169	0.91506	0.913729	0.928146	0.897056	0.897493	0.935571	1.00354	0.0173874	-0.0175995	0.0336138	-0.0045948	-0.0887686	-0.0102098	-0.0632974	-0.037304	-0.0874743	-0.128062	-0.130162	-0.107576	-0.15673	-0.156028	-0.0960815	0.00510438
sp|Q12959-2|DLG1_HUMAN	DLG1	DLG1_HUMAN Isoform 2 of Disks large homolog 1	10	5.9426	6.38141	6.69818	6.54263	6.49155	6.17025	6.22273	6.20241	5.98117	6.31827	6.30797	6.13084	6.25132	6.10143	6.21017	6.04708	6.162	0.964394	1.03561	1.08701	1.06177	1.05348	1.00134	1.00985	1.00656	0.970653	1.02536	1.02369	0.994942	1.01449	0.99017	1.00782	0.981349	-0.0523056	0.0504754	0.120369	0.0864708	0.0751631	0.00192909	0.0141478	0.00942904	-0.0429721	0.0361297	0.0337759	-0.0073151	0.020761	-0.0142524	0.0112329	-0.0271612
sp|Q13740|CD166_HUMAN	ALCAM	CD166_HUMAN CD166 antigen	2	2.84984	3.95684	2.71498	3.6773	3.21091	3.79592	8.51089	9.94846	13.3682	9.26243	14.0717	8.7813	4.54377	3.80288	3.07238	4.43219	3.40334	0.837366	1.16263	0.79774	1.0805	0.943458	1.11535	2.50075	2.92315	3.92796	2.72157	4.13467	2.5802	1.33509	1.1174	0.902754	1.30231	-0.25607	0.217397	-0.32601	0.111696	-0.0839691	0.157498	1.32236	1.54752	1.97378	1.44444	2.04777	1.36748	0.416939	0.160141	-0.147595	0.381068
sp|Q9UKE5|TNIK_HUMAN	TNIK	TNIK_HUMAN TRAF2 and NCK-interacting protein kinase	39	6.2068	6.32646	6.17201	6.41234	6.02067	6.15241	6.14043	6.2011	6.14929	6.33399	6.29276	6.38662	6.15882	6.27828	6.34024	6.42777	6.26663	0.990453	1.00955	0.984901	1.02325	0.960751	0.981773	0.979862	0.989543	0.981275	1.01075	1.00417	1.01915	0.982796	1.00186	1.01175	1.02571	-0.0138402	0.0137086	-0.0219494	0.0331611	-0.0577658	-0.0265382	-0.0293501	-0.0151657	-0.02727	0.0154248	0.00600311	0.0273628	-0.0250359	0.00267956	0.0168476	0.0366285
sp|Q8N4C8|MINK1_HUMAN	MINK1	MINK1_HUMAN Misshapen-like kinase 1	6	6.07028	6.48516	6.5033	6.57485	6.18585	6.36562	6.12376	6.31791	6.29082	6.32247	6.62572	6.05594	5.68462	5.48626	6.27239	6.63507	6.27772	0.966956	1.03304	1.03593	1.04733	0.985366	1.014	0.975475	1.0064	1.00209	1.00713	1.05543	0.964672	0.905523	0.873926	0.999151	1.05692	-0.0484776	0.0469015	0.0509313	0.0667173	-0.0212688	0.0200604	-0.0358229	0.0092067	0.0030074	0.0102476	0.0778366	-0.0518898	-0.143177	-0.194418	-0.00122542	0.079871
sp|O95819-3|M4K4_HUMAN	MAP4K4	M4K4_HUMAN Isoform 3 of Mitogen-activated protein kinase kinase kinase kinase 4	17	6.1984	6.30055	6.64721	6.43021	6.04477	6.0666	6.40139	6.19758	6.46181	6.31929	6.11761	6.00556	6.00786	6.02492	6.33251	6.44375	6.24948	0.991827	1.00817	1.06364	1.02892	0.967244	0.970738	1.02431	0.991696	1.03398	1.01117	0.9789	0.96097	0.961338	0.964068	1.01329	1.03109	-0.0118391	0.0117428	0.0890139	0.0411309	-0.0480476	-0.0428468	0.0346502	-0.01203	0.0482033	0.0160275	-0.0307669	-0.0574362	-0.0568838	-0.0527929	0.0190425	0.0441655
sp|Q9H857|NT5D2_HUMAN	NT5DC2	NT5D2_HUMAN 5'-nucleotidase domain-containing protein 2	21	6.06061	5.94148	6.35677	6.3684	6.30785	6.09252	6.18446	6.22028	6.37624	6.27242	6.14954	6.52857	6.23166	6.53804	6.27478	6.09638	6.00104	1.00993	0.990074	1.05928	1.06122	1.05113	1.01524	1.03056	1.03653	1.06252	1.04522	1.02474	1.08791	1.03843	1.08948	1.04561	1.01589	0.0142493	-0.0143914	0.0830801	0.0857172	0.0719346	0.0218253	0.0434339	0.0517658	0.0874922	0.0638084	0.0352647	0.121553	0.0544028	0.123644	0.0643511	0.0227391
sp|O43670-4|ZN207_HUMAN	ZNF207	ZN207_HUMAN Isoform 4 of Zinc finger protein 207	18	6.07631	6.16476	6.0012	6.49213	6.28343	6.48264	6.34997	6.4804	6.57058	6.69825	5.94674	6.20832	5.9201	6.22824	5.96464	6.1323	6.12054	0.992774	1.00723	0.980503	1.06071	1.02661	1.05916	1.03749	1.0588	1.07353	1.09439	0.971605	1.01434	0.967252	1.0176	0.974529	1.00192	-0.0104623	0.010387	-0.0284068	0.0850341	0.0378945	0.0829237	0.053092	0.0824251	0.102363	0.130126	-0.0415588	0.0205452	-0.0480362	0.0251668	-0.0372227	0.00277051
sp|O43670-2|ZN207_HUMAN	ZNF207	ZN207_HUMAN Isoform 2 of Zinc finger protein 207	3	6.79755	6.67064	5.10657	7.05306	6.32022	5.87613	6.36693	6.75046	5.89748	6.16755	5.42985	6.3079	6.10084	7.21429	6.26828	5.67226	6.73409	1.00942	0.990577	0.758316	1.04737	0.93854	0.872594	0.945477	1.00243	0.875764	0.915869	0.806322	0.936711	0.905963	1.07131	0.930827	0.84232	0.0135308	-0.0136589	-0.399129	0.0667652	-0.0915093	-0.196618	-0.0808862	0.00350174	-0.191385	-0.126787	-0.310572	-0.0943243	-0.142476	0.0993733	-0.103414	-0.24756
sp|Q9UQ53-3|MGT4B_HUMAN	MGAT4B	MGT4B_HUMAN Isoform 3 of Alpha-1,3-mannosyl-glycoprotein 4-beta-N-acetylglucosaminyltransferase B	6	6.41729	6.18873	6.68028	6.49472	6.05115	5.62769	6.33613	5.71682	5.98108	6.43787	6.51256	6.33975	6.11931	6.38121	6.6244	6.09104	6.30301	1.01813	0.981869	1.05986	1.03042	0.960041	0.892858	1.00525	0.906998	0.948924	1.0214	1.03325	1.00583	0.970855	1.01241	1.05099	0.96637	0.0259232	-0.0263976	0.0838676	0.0432264	-0.0588316	-0.163498	0.00756098	-0.140828	-0.0756349	0.0305425	0.0471838	0.008385	-0.042672	0.0177891	0.0717488	-0.0493524
sp|P02792|FRIL_HUMAN	FTL	FRIL_HUMAN Ferritin light chain	4	6.09981	6.33365	6.3198	6.29896	6.333	5.97179	6.04041	6.61664	5.91679	6.27328	6.05445	6.67875	6.09126	6.13454	6.2252	6.61167	6.21673	0.981193	1.01881	1.01658	1.01323	1.0187	0.9606	0.971638	1.06433	0.951753	1.0091	0.973896	1.07432	0.979817	0.986779	1.00136	1.06353	-0.0273916	0.0268812	0.023723	0.0189577	0.0267332	-0.0579925	-0.0415094	0.0899429	-0.0713412	0.013064	-0.03816	0.103422	-0.0294152	-0.0192008	0.00196427	0.0888588
sp|O43264|ZW10_HUMAN	ZW10	ZW10_HUMAN Centromere/kinetochore protein zw10 homolog	19	6.6116	6.15398	6.32384	5.91841	6.34313	5.8312	6.51945	6.47975	6.27902	6.07653	6.53746	5.97014	6.69605	5.35637	6.57224	6.33083	6.38279	1.03585	0.964152	0.990764	0.927245	0.993786	0.913582	1.02141	1.01519	0.983742	0.952018	1.02423	0.93535	1.04908	0.839189	1.02968	0.991859	0.0508123	-0.0526674	-0.0133863	-0.108978	-0.00899227	-0.130394	0.0305631	0.021751	-0.0236478	-0.0709395	0.034543	-0.0964224	0.0691231	-0.252932	0.042198	-0.0117925
sp|Q96DE5|APC16_HUMAN	ANAPC16	APC16_HUMAN Anaphase-promoting complex subunit 16	5	5.67778	6.85216	5.7343	7.23089	5.7291	6.5085	5.7189	6.89659	6.09053	6.67198	5.76469	6.81785	5.51014	6.39603	5.79449	6.60607	6.26497	0.906274	1.09373	0.915296	1.15418	0.914466	1.03887	0.912838	1.10082	0.972156	1.06497	0.920146	1.08825	0.879516	1.02092	0.924903	1.05445	-0.141981	0.129251	-0.12769	0.206866	-0.128999	0.0550175	-0.13157	0.138576	-0.0407398	0.0908074	-0.120065	0.122009	-0.185219	0.0298691	-0.112626	0.0764847
sp|Q9H6Y7|RN167_HUMAN	RNF167	RN167_HUMAN E3 ubiquitin-protein ligase RNF167	3	6.11901	6.77492	6.6699	6.29059	6.13931	6.33376	6.089	6.71004	5.99109	6.52939	6.32886	6.10211	6.10277	5.84826	5.90696	6.06403	6.44697	0.94913	1.05087	1.03458	0.975744	0.952279	0.982441	0.944475	1.04081	0.929288	1.01279	0.981681	0.946509	0.946611	0.907134	0.916239	0.940602	-0.0753219	0.0715838	0.049045	-0.0354248	-0.0705436	-0.0255579	-0.0824148	0.0577012	-0.105802	0.0183281	-0.0266745	-0.079312	-0.0791559	-0.140613	-0.126204	-0.0883433
sp|Q9BZG8|DPH1_HUMAN	DPH1	DPH1_HUMAN Diphthamide biosynthesis protein 1	19	6.21623	6.23111	6.80708	6.32879	6.47469	6.22858	6.58451	6.17096	6.32329	6.39406	6.14828	6.19447	5.95376	6.071	5.8937	5.97949	6.22367	0.998805	1.0012	1.09374	1.01689	1.04033	1.00079	1.05798	0.991531	1.01601	1.02738	0.987887	0.995308	0.956632	0.975469	0.946981	0.960766	-0.00172568	0.00172362	0.12927	0.0241641	0.0570456	0.00113773	0.0813105	-0.0122706	0.0229098	0.0389667	-0.0175827	-0.00678472	-0.0639645	-0.0358314	-0.0785919	-0.0577431
sp|Q6IQ49|SDE2_HUMAN	SDE2	SDE2_HUMAN Protein SDE2 homolog	14	5.90672	6.0873	6.71817	6.49211	6.2874	6.34208	6.16214	5.83612	6.25491	6.39029	6.20856	6.2159	6.11942	6.44727	6.15783	6.37379	5.99701	0.984944	1.01506	1.12025	1.08256	1.04842	1.05754	1.02754	0.973172	1.043	1.06558	1.03528	1.0365	1.02041	1.07508	1.02682	1.06283	-0.0218862	0.0215591	0.163825	0.114444	0.0682202	0.0807127	0.0391881	-0.0392338	0.0607457	0.091638	0.0500153	0.0517199	0.0291515	0.104445	0.0381787	0.0879081
sp|O00459|P85B_HUMAN	PIK3R2	P85B_HUMAN Phosphatidylinositol 3-kinase regulatory subunit beta	4	6.12228	5.83805	6.6793	5.91626	5.95707	6.05587	6.93394	6.35373	6.31408	5.95185	6.73145	6.48799	6.43791	5.86816	6.17959	6.17247	5.98016	1.02376	0.976236	1.11691	0.989314	0.996138	1.01266	1.15949	1.06247	1.05584	0.995265	1.12563	1.08492	1.07654	0.981271	1.03335	1.03216	0.0338837	-0.0346987	0.159512	-0.0154998	-0.00558238	0.0181489	0.21349	0.0874185	0.0783872	-0.00684712	0.170732	0.117586	0.106407	-0.0272771	0.0473258	0.0456626
sp|P27986-4|P85A_HUMAN	PIK3R1	P85A_HUMAN Isoform 4 of Phosphatidylinositol 3-kinase regulatory subunit alpha	7	6.59695	6.33145	6.61312	6.46284	6.12993	5.78769	5.93098	5.82892	5.93724	6.1044	6.19961	6.24487	6.39322	6.38193	6.32315	6.73371	6.4642	1.02054	0.979464	1.02304	0.99979	0.948289	0.895345	0.917512	0.901723	0.91848	0.94434	0.959068	0.96607	0.98902	0.987273	0.97818	1.04169	0.0293273	-0.0299359	0.0328592	-0.00030356	-0.0766012	-0.159484	-0.124201	-0.149243	-0.122679	-0.0826223	-0.0602944	-0.0498003	-0.0159291	-0.0184791	-0.0318284	0.0589298
sp|Q9C0I1|MTMRC_HUMAN	MTMR12	MTMRC_HUMAN Myotubularin-related protein 12	22	6.18329	6.27831	6.34695	6.45281	6.24495	6.18465	5.91702	6.19061	6.08651	6.45212	6.20373	6.51995	5.95754	6.55645	6.25558	6.16953	6.2308	0.992375	1.00763	1.01864	1.03563	1.00227	0.992593	0.94964	0.99355	0.976842	1.03552	0.995655	1.04641	0.956144	1.05226	1.00398	0.990167	-0.0110427	0.0109589	0.0266461	0.0505101	0.00327261	-0.0107255	-0.0745466	-0.00933583	-0.0338022	0.0503559	-0.00628151	0.0654435	-0.0647007	0.0734975	0.00572624	-0.0142568
sp|P35813-3|PPM1A_HUMAN	PPM1A	PPM1A_HUMAN Isoform 3 of Protein phosphatase 1A	10	6.61337	6.60682	6.92018	6.53988	6.13041	5.56111	5.71835	5.57379	5.92304	5.77044	6.14368	6.61186	6.47533	6.6327	6.22088	6.55817	6.61009	1.0005	0.999505	1.04691	0.989378	0.927431	0.841306	0.865093	0.843224	0.89606	0.872974	0.929439	1.00027	0.979612	1.00342	0.941118	0.992145	0.000714612	-0.000714967	0.0661386	-0.0154068	-0.108687	-0.249298	-0.209072	-0.246012	-0.158333	-0.19599	-0.105568	0.000385171	-0.0297173	0.00492527	-0.0875523	-0.0113777
sp|O75688|PPM1B_HUMAN	PPM1B	PPM1B_HUMAN Protein phosphatase 1B	26	6.33816	6.33726	6.53233	6.24547	6.50632	5.97629	6.20598	5.99347	6.13478	6.13308	6.28422	6.22198	6.4047	6.33644	6.18598	6.16356	6.33771	1.00007	0.999929	1.03071	0.985446	1.0266	0.942973	0.979215	0.945684	0.967981	0.967712	0.99156	0.981739	1.01057	0.9998	0.976059	0.972522	0.000102433	-0.00010244	0.043636	-0.0211515	0.0378801	-0.0847115	-0.0303026	-0.0805701	-0.04695	-0.0473499	-0.012228	-0.0265879	0.0151693	-0.000289128	-0.0349595	-0.0401978
sp|P29084|T2EB_HUMAN	GTF2E2	T2EB_HUMAN Transcription initiation factor IIE subunit beta	11	6.2014	5.88523	6.19868	6.09555	6.24426	6.32496	6.23077	5.89446	6.60365	6.27308	6.40454	6.21398	6.22615	6.36558	6.36068	6.47703	6.04331	1.02616	0.973841	1.02571	1.00864	1.03325	1.0466	1.03102	0.975369	1.09272	1.03802	1.05977	1.02824	1.03025	1.05333	1.05252	1.07177	0.0372538	-0.0382413	0.0366209	0.0124163	0.0471905	0.0657162	0.0440703	-0.0359805	0.127924	0.0538338	0.0837548	0.0401775	0.0430002	0.0749518	0.0738409	0.0999923
sp|Q9BR61|ACBD6_HUMAN	ACBD6	ACBD6_HUMAN Acyl-CoA-binding domain-containing protein 6	7	6.19502	5.82295	6.29779	6.30629	6.32426	5.5919	6.53691	6.90406	6.47807	6.01645	6.45171	5.7257	6.89413	5.80191	6.17218	6.48068	6.00899	1.03096	0.969041	1.04806	1.04948	1.05247	0.93059	1.08786	1.14896	1.07806	1.00124	1.07368	0.952856	1.1473	0.965539	1.02716	1.0785	0.0439876	-0.0453711	0.0677243	0.0696702	0.0737754	-0.103783	0.121488	0.200324	0.108443	0.00179116	0.10256	-0.0696692	0.198247	-0.0505934	0.0386588	0.109024
sp|Q14135-4|VGLL4_HUMAN	VGLL4	VGLL4_HUMAN Isoform 4 of Transcription cofactor vestigial-like protein 4	5	5.81541	6.25186	6.13274	6.42714	5.99637	6.4766	5.92474	6.53913	6.33693	6.6565	6.7857	6.47388	5.96285	6.3408	5.6402	6.23917	6.03364	0.963832	1.03617	1.01643	1.06522	0.993824	1.07342	0.981952	1.08378	1.05027	1.10323	1.12465	1.07297	0.988268	1.05091	0.934793	1.03406	-0.0531465	0.051258	0.0235044	0.0911495	-0.00893802	0.102209	-0.0262756	0.116071	0.0707567	0.141736	0.16947	0.101603	-0.0170254	0.0716374	-0.0972811	0.0483267
sp|Q9Y426|CU025_HUMAN	C2CD2	CU025_HUMAN C2 domain-containing protein 2	4	5.5194	6.18507	6.57629	6.61276	5.96646	6.20843	6.11668	6.24508	6.1566	6.39836	6.9258	6.32088	6.60091	6.30614	5.82303	6.03807	5.85224	0.943127	1.05687	1.12372	1.12995	1.01952	1.06086	1.04519	1.06713	1.05201	1.09332	1.18345	1.08008	1.12793	1.07756	0.99501	1.03175	-0.0844763	0.0798022	0.168286	0.176265	0.0278875	0.0852408	0.0637611	0.0937324	0.0731461	0.128714	0.242993	0.111138	0.173677	0.107769	-0.00721765	0.0450998
sp|Q92503-2|S14L1_HUMAN	SEC14L1	S14L1_HUMAN Isoform 2 of SEC14-like protein 1	2	6.36232	6.67416	6.5613	6.68524	6.07738	6.05594	5.75788	6.18255	5.82651	6.27023	6.62252	6.26016	6.50829	6.03344	6.04401	6.07808	6.51824	0.976079	1.02392	1.00661	1.02562	0.932365	0.929076	0.883349	0.9485	0.893878	0.961951	1.016	0.960406	0.998474	0.925624	0.927246	0.932473	-0.0349295	0.0341038	0.00949921	0.0364969	-0.101033	-0.106132	-0.178945	-0.0762805	-0.16185	-0.0559641	0.0228978	-0.0582829	-0.00220394	-0.111502	-0.108976	-0.100867
sp|O43172|PRP4_HUMAN	PRPF4	PRP4_HUMAN U4/U6 small nuclear ribonucleoprotein Prp4	18	6.29774	6.01145	6.65346	6.28177	6.38428	6.08547	6.64685	5.94928	6.38548	6.20664	6.35591	6.19356	6.27678	6.20678	6.0296	6.03494	6.1546	1.02326	0.976742	1.08106	1.02066	1.03732	0.988769	1.07998	0.96664	1.03751	1.00846	1.03271	1.00633	1.01985	1.00848	0.979691	0.980558	0.0331703	-0.0339509	0.112441	0.0295072	0.05286	-0.0162952	0.111007	-0.0489488	0.0531311	0.0121485	0.0464348	0.00910497	0.0283607	0.0121811	-0.0296016	-0.0283245
sp|O15182|CETN3_HUMAN	CETN3	CETN3_HUMAN Centrin-3	10	6.22732	6.57644	6.19039	6.28989	6.28316	6.40177	6.17789	6.38983	5.91041	6.4187	6.08702	6.35499	6.05095	6.20698	6.03746	6.3968	6.40188	0.972733	1.02727	0.966964	0.982507	0.981455	0.999983	0.965012	0.998118	0.92323	1.00263	0.950818	0.992676	0.945183	0.969556	0.943076	0.999206	-0.0398842	0.0388112	-0.0484653	-0.0254608	-0.0270053	-2.47893e-05	-0.0513815	-0.00271809	-0.115237	0.0037855	-0.0727595	-0.0106058	-0.081334	-0.0446041	-0.0845539	-0.00114526
sp|P41208|CETN2_HUMAN	CETN2	CETN2_HUMAN Centrin-2	14	6.15783	6.65254	6.12684	6.38606	6.301	6.41656	5.9196	6.30266	5.76885	6.4296	6.01533	6.44207	6.24565	6.8569	5.81044	6.16807	6.40518	0.961382	1.03862	0.956544	0.997014	0.983734	1.00178	0.924189	0.983993	0.900653	1.00381	0.939134	1.00576	0.975093	1.07052	0.907146	0.962981	-0.0568182	0.054665	-0.0640971	-0.00431413	-0.0236594	0.00255982	-0.113741	-0.0232794	-0.150956	0.00548875	-0.0905964	0.0082841	-0.0363885	0.0983162	-0.140593	-0.0544211
sp|O75390|CISY_HUMAN	CS	CISY_HUMAN Citrate synthase, mitochondrial	41	6.63063	6.35792	6.58211	6.30727	6.48582	6.30199	6.34824	5.99423	6.17555	5.99253	5.78694	6.01118	6.45464	6.34313	6.08209	6.14573	6.49428	1.021	0.979004	1.01352	0.971205	0.998698	0.970392	0.977513	0.923002	0.950922	0.92274	0.891083	0.925612	0.993897	0.976726	0.936531	0.94633	0.0299775	-0.0306136	0.0193817	-0.0421528	-0.00187949	-0.043361	-0.0328118	-0.115594	-0.0726008	-0.116003	-0.166368	-0.11152	-0.00883184	-0.0339736	-0.0946013	-0.0795841
sp|Q9Y2B0|CNPY2_HUMAN	CNPY2	CNPY2_HUMAN Protein canopy homolog 2	11	6.15871	6.18207	6.26075	6.21113	6.31802	5.96808	6.16743	6.258	6.30166	6.37713	6.09865	6.471	6.36115	6.29586	6.10143	6.46894	6.17039	0.998107	1.00189	1.01464	1.0066	1.02393	0.967213	0.99952	1.0142	1.02127	1.03351	0.988374	1.04872	1.03092	1.02033	0.988824	1.04838	-0.00273348	0.00272831	0.0209738	0.00949409	0.0341108	-0.0480948	-0.000692242	0.02034	0.0303702	0.0475456	-0.0168718	0.068627	0.0439259	0.0290418	-0.0162143	0.0681677
sp|Q8NFF5|FAD1_HUMAN	FLAD1	FAD1_HUMAN FAD synthase	19	6.15196	5.94657	6.57361	6.30779	6.29791	5.86062	6.37629	5.85761	6.21533	6.11464	6.86847	6.90268	6.33591	6.26798	5.84389	6.07872	6.04927	1.01698	0.983024	1.08668	1.04274	1.0411	0.968815	1.05406	0.968318	1.02745	1.01081	1.13542	1.14108	1.04739	1.03616	0.96605	1.00487	0.0242863	-0.0247021	0.119926	0.0603748	0.0581133	-0.0457066	0.0759574	-0.0464477	0.0390711	0.0155077	0.183229	0.190397	0.066792	0.0512407	-0.0498308	0.0070077
sp|P02750|A2GL_HUMAN	LRG1	A2GL_HUMAN Leucine-rich alpha-2-glycoprotein	3	5.55827	11.8739	6.45573	5.13841	6.08669	5.81398	5.53271	5.93061	5.79416	5.69939	5.6778	8.31085	5.4042	5.67766	5.73455	5.31107	8.71608	0.637703	1.3623	0.740669	0.589532	0.698328	0.66704	0.63477	0.680421	0.664766	0.653893	0.651416	0.953507	0.620026	0.6514	0.657927	0.609341	-0.649044	0.446042	-0.4331	-0.762358	-0.518022	-0.584154	-0.655694	-0.5555	-0.589081	-0.612873	-0.618348	-0.0686842	-0.689599	-0.618384	-0.604	-0.714678
sp|Q13395|TARB1_HUMAN	TARBP1	TARB1_HUMAN Probable methyltransferase TARBP1	10	6.3348	6.31169	6.25136	6.33714	6.28487	6.03188	6.5022	6.28508	6.4334	6.42882	6.34021	6.4028	5.92459	6.0948	6.0283	6.00808	6.32325	1.00183	0.998173	0.988632	1.0022	0.993931	0.953922	1.0283	0.993964	1.01742	1.0167	1.00268	1.01258	0.936954	0.963872	0.953355	0.950158	0.00263395	-0.00263877	-0.016495	0.00316677	-0.00878222	-0.0680574	0.0402628	-0.00873401	0.0249163	0.0238888	0.00386551	0.0180378	-0.0939498	-0.0530862	-0.0689139	-0.0737611
sp|Q96QU6|1A1L1_HUMAN	ACCS	1A1L1_HUMAN 1-aminocyclopropane-1-carboxylate synthase-like protein 1	3	6.21433	6.43578	6.38632	6.66027	6.29714	6.87899	5.94124	6.25559	6.11818	6.34901	6.18236	6.3243	5.81785	6.54996	5.90957	5.6791	6.32506	0.982494	1.01751	1.00969	1.053	0.995587	1.08758	0.939318	0.989017	0.967293	1.00379	0.97744	0.999881	0.91981	1.03556	0.934311	0.897874	-0.0254792	0.025037	0.0139068	0.0745026	-0.00638128	0.121119	-0.090314	-0.0159321	-0.0479755	0.00545363	-0.0329204	-0.00017222	-0.120592	0.0504081	-0.0980249	-0.155416
sp|Q99574|NEUS_HUMAN	SERPINI1	NEUS_HUMAN Neuroserpin	5	6.20755	6.01366	6.29071	6.47429	6.0841	6.15684	6.27708	6.20807	6.20332	6.27967	6.38718	6.49093	6.05475	6.40504	6.46286	6.00393	6.1106	1.01587	0.984135	1.02947	1.05952	0.995662	1.00757	1.02724	1.01595	1.01517	1.02767	1.04526	1.06224	0.990859	1.04818	1.05765	0.982543	0.0227088	-0.0230719	0.0419076	0.0834068	-0.00627136	0.0108749	0.0387784	0.0228296	0.0217253	0.0393735	0.0638639	0.08711	-0.0132478	0.0678924	0.0808575	-0.0254081
sp|Q8N335|GPD1L_HUMAN	GPD1L	GPD1L_HUMAN Glycerol-3-phosphate dehydrogenase 1-like protein	20	6.44518	6.18153	6.54819	6.5662	6.4646	6.25911	6.0767	6.04173	6.329	6.10866	6.17201	6.24528	5.95884	6.14577	6.45107	6.00615	6.31335	1.02088	0.97912	1.0372	1.04005	1.02396	0.991408	0.962515	0.956976	1.00248	0.967577	0.977612	0.989217	0.943847	0.973455	1.02181	0.95134	0.0298138	-0.0304429	0.0526893	0.0566518	0.0341542	-0.0124493	-0.0551188	-0.0634452	0.00357069	-0.0475509	-0.0326665	-0.0156406	-0.0833754	-0.0388131	0.0311316	-0.0719664
sp|Q86XS8|GOLI_HUMAN	RNF130	GOLI_HUMAN E3 ubiquitin-protein ligase RNF130	3	6.1562	6.28756	6.41879	5.68106	6.23108	6.25939	7.14559	5.60138	6.84959	6.12759	6.58799	6.40656	6.51362	6.17326	5.5933	5.96704	6.22188	0.989444	1.01056	1.03165	0.913078	1.00148	1.00603	1.14846	0.900271	1.10089	0.984845	1.05884	1.02968	1.04689	0.992186	0.898973	0.959041	-0.0153105	0.0151497	0.0449508	-0.13119	0.00213167	0.0086715	0.199703	-0.151568	0.138667	-0.0220308	0.0824878	0.0421993	0.066109	-0.011318	-0.153651	-0.0603351
sp|Q92619-2|HMHA1_HUMAN	HMHA1	HMHA1_HUMAN Isoform 2 of Minor histocompatibility protein HA-1	6	6.17846	6.40624	6.32408	6.2604	6.03694	5.89572	6.05303	6.16554	6.23854	6.26545	6.28205	6.68513	6.47673	6.517	6.11126	6.10345	6.29235	0.9819	1.0181	1.00504	0.994922	0.959409	0.936966	0.961967	0.979847	0.991448	0.995725	0.998363	1.06242	1.0293	1.0357	0.971221	0.969979	-0.0263516	0.0258789	0.0072567	-0.00734408	-0.0597815	-0.0939309	-0.0559414	-0.0293717	-0.0123905	-0.00618079	-0.00236349	0.0873567	0.0416667	0.0506091	-0.0421291	-0.043974
sp|Q13451|FKBP5_HUMAN	FKBP5	FKBP5_HUMAN Peptidyl-prolyl cis-trans isomerase FKBP5	30	6.79472	5.97182	6.30605	5.8517	6.21614	5.80335	6.18358	6.24554	6.14982	5.91779	6.43531	5.93444	6.98281	5.74175	7.11627	6.34889	6.38327	1.06446	0.935542	0.987903	0.916725	0.973817	0.90915	0.968717	0.978423	0.963428	0.927078	1.00815	0.929687	1.09392	0.8995	1.11483	0.994614	0.0901184	-0.096125	-0.0175591	-0.12544	-0.0382767	-0.13741	-0.0458533	-0.0314694	-0.0537515	-0.109237	0.011714	-0.105184	0.129512	-0.152805	0.156826	-0.00779129
sp|Q8NI36|WDR36_HUMAN	WDR36	WDR36_HUMAN WD repeat-containing protein 36	21	6.07662	6.16671	5.41385	5.8379	5.90214	5.93716	6.38099	6.49242	6.23186	6.18531	6.85684	6.0596	7.36072	6.1564	6.54258	6.39891	6.12167	0.992642	1.00736	0.884375	0.953646	0.96414	0.96986	1.04236	1.06056	1.018	1.0104	1.12009	0.989861	1.2024	1.00567	1.06876	1.04529	-0.010655	0.0105769	-0.177269	-0.0684746	-0.052686	-0.0441511	0.0598562	0.0848322	0.0257387	0.0149218	0.16362	-0.0147015	0.265923	0.00816287	0.0959356	0.0639021
sp|O75064|DEN4B_HUMAN	DENND4B	DEN4B_HUMAN DENN domain-containing protein 4B	4	6.28773	6.57783	6.2724	6.04579	6.25528	5.69036	6.29513	6.3393	6.33575	6.24983	6.2076	6.62612	6.57365	6.28733	6.31326	5.64264	6.43278	0.977451	1.02255	0.975068	0.939841	0.972407	0.884588	0.978602	0.985468	0.984916	0.97156	0.964995	1.03006	1.0219	0.977389	0.98142	0.87717	-0.0329031	0.0321694	-0.0364248	-0.0895115	-0.0403679	-0.176922	-0.0312062	-0.0211188	-0.0219269	-0.0416254	-0.0514068	0.042722	0.0312523	-0.0329949	-0.0270572	-0.189072
sp|Q9UM54-6|MYO6_HUMAN	MYO6	MYO6_HUMAN Isoform 6 of Unconventional myosin-VI	45	6.385	6.48078	6.50095	6.36661	6.44218	6.06177	6.23776	6.07024	6.0663	6.23364	6.15059	6.34039	6.31052	6.47009	5.92189	5.96129	6.43289	0.992555	1.00744	1.01058	0.989697	1.00144	0.942309	0.969667	0.943626	0.943013	0.969026	0.956116	0.985621	0.980977	1.00578	0.920564	0.926689	-0.0107804	0.0107004	0.0151835	-0.0149416	0.00208195	-0.0857279	-0.044439	-0.0837135	-0.0846502	-0.0453922	-0.0647422	-0.0208954	-0.0277081	0.00831876	-0.119409	-0.109842
sp|O43615|TIM44_HUMAN	TIMM44	TIM44_HUMAN Mitochondrial import inner membrane translocase subunit TIM44	33	6.72493	6.40143	6.77987	6.33086	6.71974	6.19174	6.56951	6.13388	6.44141	6.22234	6.08836	6.06056	5.38569	5.38237	6.14718	6.42011	6.56318	1.02465	0.975355	1.03302	0.964603	1.02385	0.943405	1.00096	0.93459	0.981446	0.948068	0.927654	0.923418	0.820592	0.820086	0.936616	0.978201	0.0351243	-0.0360008	0.0468626	-0.0519935	0.0340104	-0.0840501	0.00139077	-0.0975951	-0.0270185	-0.0769378	-0.108341	-0.114944	-0.285264	-0.286153	-0.0944703	-0.031797
sp|Q8NDA8|MROH1_HUMAN	MROH1	MROH1_HUMAN Maestro heat-like repeat-containing protein family member 1	3	6.53126	6.43026	5.97913	6.38237	7.23166	6.37216	6.08513	4.89352	4.11251	6.36498	4.85141	5.78078	5.96352	7.35335	7.3095	8.35845	6.48076	1.00779	0.992208	0.922597	0.984818	1.11587	0.983243	0.938953	0.755084	0.634572	0.982135	0.748587	0.891991	0.920188	1.13464	1.12788	1.28973	0.0111983	-0.0112859	-0.116227	-0.0220708	0.158164	-0.0243805	-0.0908749	-0.40529	-0.656144	-0.026007	-0.417759	-0.164899	-0.119999	0.182239	0.17361	0.367072
sp|Q15046|SYK_HUMAN	KARS	SYK_HUMAN Lysine--tRNA ligase	58	6.05661	6.24171	5.55997	6.04023	5.86132	6.22933	6.12494	6.56397	6.15223	6.39165	6.62344	6.10149	6.65318	6.12724	6.63586	6.63684	6.14916	0.984949	1.01505	0.904184	0.982285	0.95319	1.01304	0.996061	1.06746	1.0005	1.03943	1.07713	0.992248	1.08197	0.996435	1.07915	1.07931	-0.0218788	0.021552	-0.145312	-0.0257859	-0.0691637	0.0186877	-0.00569363	0.0941793	0.000720093	0.0557991	0.107191	-0.0112278	0.113655	-0.00515198	0.109894	0.110107
sp|P52306-5|GDS1_HUMAN	RAP1GDS1	GDS1_HUMAN Isoform 5 of Rap1 GTPase-GDP dissociation stimulator 1	23	6.577	6.33797	6.66064	6.33443	6.50039	6.05913	6.05396	6.03956	6.15491	5.99532	6.09443	5.95638	6.40918	6.00981	6.42746	6.38943	6.45749	1.01851	0.981492	1.03146	0.980944	1.00664	0.938311	0.937511	0.935281	0.953144	0.92843	0.943778	0.922399	0.99252	0.930673	0.99535	0.989461	0.0264573	-0.0269516	0.0446884	-0.0277576	0.00955389	-0.0918617	-0.0930932	-0.0965289	-0.0692346	-0.107136	-0.0834811	-0.116537	-0.0108326	-0.103653	-0.00672366	-0.0152852
sp|Q9UMZ2|SYNRG_HUMAN	SYNRG	SYNRG_HUMAN Synergin gamma	16	6.24716	6.28595	6.47994	6.23938	6.641	6.03602	6.22317	6.07274	6.41908	6.2217	6.23142	6.35209	6.27063	6.05979	6.11376	6.10617	6.26656	0.996905	1.0031	1.03405	0.995663	1.05975	0.963212	0.993077	0.969072	1.02434	0.992842	0.994393	1.01365	1.00065	0.967005	0.975617	0.974406	-0.00447207	0.00445825	0.0483079	-0.00626987	0.083728	-0.054075	-0.0100229	-0.0453249	0.034694	-0.0103637	-0.00811159	0.0195588	0.000937847	-0.0484047	-0.0356126	-0.0374048
sp|P08590|MYL3_HUMAN	MYL3	MYL3_HUMAN Myosin light chain 3	3	4.85779	7.93017	5.01437	5.89722	6.7133	7.29899	5.54389	5.87788	6.92482	6.17674	5.88656	6.26566	5.67261	10.2108	4.2038	5.52545	6.39398	0.759744	1.24026	0.784233	0.922308	1.04994	1.14154	0.867048	0.919283	1.08302	0.966024	0.920641	0.979931	0.88718	1.59694	0.657462	0.864164	-0.396414	0.310638	-0.350646	-0.116679	0.0703079	0.190983	-0.205816	-0.121418	0.115062	-0.0498686	-0.119289	-0.0292477	-0.172702	0.67531	-0.60502	-0.210622
sp|P12829|MYL4_HUMAN	MYL4	MYL4_HUMAN Myosin light chain 4	31	5.54724	6.54399	6.00914	6.9938	6.39987	6.63326	5.73033	6.98376	5.82477	6.6542	5.68269	6.72237	5.56754	6.62128	5.48146	6.60431	6.04561	0.917564	1.08244	0.993967	1.15684	1.0586	1.0972	0.947849	1.15518	0.96347	1.10067	0.939969	1.11194	0.920922	1.09522	0.906684	1.09241	-0.124119	0.114281	-0.00873057	0.210187	0.0821535	0.133829	-0.0772709	0.208115	-0.053688	0.138376	-0.0893151	0.153081	-0.118849	0.131221	-0.141329	0.127519
sp|Q9NR45|SIAS_HUMAN	NANS	SIAS_HUMAN Sialic acid synthase	40	6.4294	6.21063	6.47619	6.27096	6.41798	6.37529	6.32411	6.0651	6.26659	6.16936	6.06311	6.37388	6.12839	6.1038	6.06953	6.25568	6.32001	1.01731	0.982692	1.02471	0.992238	1.0155	1.00875	1.00065	0.959665	0.991547	0.976162	0.959351	1.00852	0.96968	0.965789	0.960366	0.98982	0.0247561	-0.0251884	0.0352173	-0.0112417	0.0221913	0.012563	0.000934479	-0.0593966	-0.0122474	-0.0348071	-0.05987	0.0122439	-0.0444199	-0.0502203	-0.0583432	-0.0147613
sp|Q9P2W9|STX18_HUMAN	STX18	STX18_HUMAN Syntaxin-18	10	6.59349	6.2603	6.90956	6.37514	6.17952	5.82063	6.3277	5.89655	5.98964	6.03887	6.18499	6.10604	6.402	6.00611	6.301	6.60846	6.4269	1.02592	0.974078	1.0751	0.991947	0.961509	0.905668	0.984566	0.91748	0.931965	0.939625	0.962361	0.950076	0.996126	0.934527	0.980411	1.02825	0.0369204	-0.0378901	0.104472	-0.0116649	-0.0566271	-0.142947	-0.0224407	-0.124251	-0.101653	-0.0898433	-0.0553506	-0.0738849	-0.00559923	-0.097691	-0.0285411	0.0401922
sp|O95202|LETM1_HUMAN	LETM1	LETM1_HUMAN LETM1 and EF-hand domain-containing protein 1, mitochondrial	60	6.14937	6.22586	6.28919	6.24342	6.46569	6.8209	6.43936	6.10142	6.34983	6.30011	6.31392	6.26165	5.88424	6.09561	5.98005	6.07937	6.18762	0.993819	1.00618	1.01642	1.00902	1.04494	1.10235	1.04069	0.98607	1.02622	1.01818	1.02041	1.01197	0.950971	0.985131	0.966455	0.982506	-0.00894482	0.0088897	0.0234908	0.0129531	0.0634209	0.140579	0.0575339	-0.0202384	0.0373345	0.0259936	0.0291525	0.0171594	-0.0725273	-0.0216128	-0.0492259	-0.0254616
sp|Q8NC42|RN149_HUMAN	RNF149	RN149_HUMAN E3 ubiquitin-protein ligase RNF149	5	5.8814	5.88438	6.14416	5.88406	6.09855	6.00056	6.00015	6.81085	6.06737	6.41685	6.69391	6.69832	5.97619	6.07852	6.80828	6.55643	5.88289	0.999747	1.00025	1.04441	1.0002	1.03666	1.02	1.01993	1.15774	1.03136	1.09076	1.13786	1.13861	1.01586	1.03325	1.1573	1.11449	-0.000365448	0.000365355	0.0626907	0.000286897	0.0519412	0.0285721	0.0284735	0.21131	0.0445462	0.12534	0.186324	0.187274	0.022701	0.047195	0.210765	0.156385
sp|Q70CQ2|UBP34_HUMAN	USP34	UBP34_HUMAN Ubiquitin carboxyl-terminal hydrolase 34	16	6.46828	6.2002	6.89089	6.31348	6.39324	6.23932	6.16973	6.08961	6.01968	5.8721	6.17021	5.94399	5.97652	5.55124	6.59016	7.11135	6.33424	1.02116	0.978839	1.08788	0.996723	1.00931	0.985015	0.974028	0.96138	0.95034	0.927041	0.974104	0.93839	0.943526	0.876386	1.0404	1.12268	0.0302106	-0.0308568	0.121519	-0.00473609	0.0133757	-0.0217827	-0.0379642	-0.0568217	-0.0734847	-0.109295	-0.0378519	-0.0917398	-0.0838659	-0.190361	0.057142	0.166952
sp|Q5T6V5|CI064_HUMAN	C9orf64	CI064_HUMAN UPF0553 protein C9orf64	11	6.78456	6.31554	6.51913	6.21727	6.52708	6.0184	6.10424	5.97353	6.00765	6.03946	6.04216	6.03264	6.41311	6.1427	6.67194	6.19059	6.55005	1.0358	0.964197	0.995279	0.949194	0.996493	0.918833	0.931938	0.911982	0.917191	0.922048	0.92246	0.921007	0.979093	0.93781	1.01861	0.945121	0.0507493	-0.0525998	-0.00682647	-0.0752247	-0.0050682	-0.122126	-0.101694	-0.132922	-0.124705	-0.117086	-0.116442	-0.118716	-0.0304818	-0.092633	0.0266004	-0.081429
sp|Q8TBZ6|TM10A_HUMAN	TRMT10A	TM10A_HUMAN tRNA methyltransferase 10 homolog A	6	6.39646	6.33603	6.50025	6.47501	6.15768	6.1705	6.09323	6.19316	6.39891	6.12377	5.96143	6.34118	6.16169	6.26154	6.35142	6.07773	6.36625	1.00475	0.995254	1.02105	1.01708	0.967239	0.969253	0.957115	0.972812	1.00513	0.961912	0.936412	0.996063	0.967869	0.983553	0.997671	0.954681	0.00683101	-0.00686351	0.0300525	0.0244397	-0.0480558	-0.0450553	-0.0632355	-0.039767	0.0073835	-0.0560226	-0.0947842	-0.00569135	-0.0471166	-0.0239252	-0.0033635	-0.0669101
sp|Q16401|PSMD5_HUMAN	PSMD5	PSMD5_HUMAN 26S proteasome non-ATPase regulatory subunit 5	48	6.39081	6.33665	6.50894	6.28474	6.37496	6.06171	6.19914	5.93387	6.23552	6.2541	6.10016	6.33757	6.13361	6.31177	6.17171	6.36473	6.36373	1.00426	0.995745	1.02282	0.987587	1.00176	0.95254	0.974136	0.932452	0.979853	0.982773	0.958582	0.995889	0.963839	0.991835	0.969826	1.00016	0.00612617	-0.00615229	0.03255	-0.0180196	0.00254366	-0.0701478	-0.0378045	-0.100899	-0.0293628	-0.0250703	-0.0610255	-0.00594285	-0.0531362	-0.011828	-0.0442024	0.000226688
sp|Q9P2R7|SUCB1_HUMAN	SUCLA2	SUCB1_HUMAN Succinyl-CoA ligase [ADP-forming] subunit beta, mitochondrial	34	6.44881	7.76784	6.64034	6.15496	6.46485	5.94355	6.15824	5.83476	6.10128	6.02513	5.89569	6.28553	6.2424	6.24573	5.73459	6.0563	7.10832	0.907219	1.09278	0.934164	0.86588	0.909476	0.836139	0.866342	0.820835	0.858329	0.847616	0.829406	0.884249	0.878182	0.87865	0.806743	0.852001	-0.140477	0.128004	-0.0982525	-0.20776	-0.136893	-0.258185	-0.206992	-0.284836	-0.220398	-0.238517	-0.269849	-0.177475	-0.187409	-0.186639	-0.309819	-0.231073
sp|Q8NBW4|S38A9_HUMAN	SLC38A9	S38A9_HUMAN Putative sodium-coupled neutral amino acid transporter 9	6	6.1779	6.1158	6.62115	6.25754	6.13392	6.32788	6.43424	6.39299	6.25512	6.34681	6.30412	6.28922	5.58722	6.224	6.36414	6.16796	6.14685	1.00505	0.994949	1.07716	1.01801	0.997896	1.02945	1.04675	1.04004	1.01761	1.03253	1.02559	1.02316	0.908957	1.01255	1.03535	1.00343	0.00726924	-0.00730605	0.107235	0.0257483	-0.00303793	0.041875	0.0659225	0.0566436	0.0251903	0.0461844	0.0364477	0.0330338	-0.137717	0.0179948	0.0501183	0.00494613
sp|Q92530|PSMF1_HUMAN	PSMF1	PSMF1_HUMAN Proteasome inhibitor PI31 subunit	23	6.14648	6.26224	6.51271	6.4289	6.5227	6.30343	6.10417	6.26098	6.0883	6.26263	6.16059	6.53456	5.96227	6.16169	5.97849	6.30985	6.20436	0.990671	1.00933	1.0497	1.03619	1.05131	1.01597	0.983852	1.00913	0.981294	1.00939	0.992945	1.05322	0.960981	0.993123	0.963595	1.017	-0.013522	0.0133964	0.0699756	0.0512895	0.0721869	0.0228547	-0.0234873	0.0131061	-0.027243	0.0134862	-0.0102139	0.0748077	-0.0574207	-0.0099563	-0.0535013	0.0243233
sp|O75608|LYPA1_HUMAN	LYPLA1	LYPA1_HUMAN Acyl-protein thioesterase 1	18	5.65887	6.50989	5.8513	6.80901	6.29014	6.50821	5.95539	6.31768	6.09921	6.66974	6.24602	6.64677	5.71791	6.89177	6.00558	5.8225	6.08438	0.930065	1.06993	0.961692	1.1191	1.03382	1.06966	0.9788	1.03834	1.00244	1.09621	1.02657	1.09243	0.939769	1.1327	0.987049	0.956959	-0.104596	0.0975229	-0.0563531	0.162335	0.0479819	0.0971505	-0.0309143	0.0542846	0.00351213	0.13252	0.0378269	0.127543	-0.0896223	0.179764	-0.0188067	-0.0634715
sp|Q92990|GLMN_HUMAN	GLMN	GLMN_HUMAN Glomulin	24	6.37542	6.07965	6.60683	6.18125	6.56516	5.97234	6.58919	6.2468	6.34833	6.37275	6.32169	6.18893	6.2649	5.97464	5.9392	5.97292	6.22753	1.02375	0.976253	1.06091	0.992568	1.05421	0.959022	1.05807	1.00309	1.0194	1.02332	1.01512	0.993801	1.006	0.959391	0.9537	0.959115	0.0338592	-0.034673	0.085297	-0.0107626	0.0761689	-0.0603649	0.0814399	0.00445612	0.0277159	0.0332548	0.0216491	-0.00897122	0.00863026	-0.0598094	-0.0683926	-0.0602248
sp|O95372|LYPA2_HUMAN	LYPLA2	LYPA2_HUMAN Acyl-protein thioesterase 2	6	5.40509	6.99543	6.50516	7.3094	6.38946	6.42636	5.77966	6.29444	5.90516	6.8594	5.71546	6.9202	5.72607	6.56492	5.60583	5.59796	6.20026	0.871752	1.12825	1.04918	1.17889	1.03051	1.03647	0.932164	1.01519	0.952405	1.10631	0.92181	1.11611	0.923521	1.05881	0.904128	0.902859	-0.19801	0.174084	0.0692558	0.237424	0.0433653	0.0516731	-0.101344	0.0217493	-0.0703526	0.145754	-0.117459	0.158485	-0.114783	0.0824487	-0.145401	-0.147428
sp|Q8IZP0|ABI1_HUMAN	ABI1	ABI1_HUMAN Abl interactor 1	14	6.38806	6.39208	6.65792	6.28897	6.44003	6.05119	6.41245	5.95263	6.38829	6.10964	6.17965	6.15269	6.02089	6.1806	6.1336	6.2513	6.39007	0.999685	1.00031	1.04192	0.984179	1.00782	0.946968	1.0035	0.931544	0.999721	0.956115	0.967071	0.962852	0.942226	0.967219	0.959864	0.978283	-0.000453872	0.000453729	0.0592398	-0.023008	0.0112357	-0.0786129	0.00504394	-0.102305	-0.000401929	-0.0647444	-0.0483066	-0.0546144	-0.085855	-0.0480848	-0.0590977	-0.0316755
sp|Q13232|NDK3_HUMAN	NME3	NDK3_HUMAN Nucleoside diphosphate kinase 3	11	6.27677	6.1603	6.55148	6.63851	6.33631	6.13247	6.17017	6.14451	6.19416	6.18628	6.00479	6.56434	5.96728	6.41754	6.0215	6.23359	6.21854	1.00936	0.990635	1.05354	1.06754	1.01894	0.98616	0.992222	0.988096	0.99608	0.994813	0.965628	1.05561	0.959596	1.032	0.968315	1.00242	0.0134476	-0.0135741	0.0752461	0.0942847	0.0270682	-0.0201065	-0.0112645	-0.0172768	-0.00566609	-0.00750261	-0.0504609	0.0780752	-0.0595013	0.0454456	-0.0464518	0.00348853
sp|Q9H3P2|NELFA_HUMAN	NELFA	NELFA_HUMAN Negative elongation factor A	3	6.85654	6.21171	6.72653	6.15358	6.54997	5.72905	6.41258	5.91179	5.97402	5.92053	6.46666	6.04854	6.41096	5.58143	6.66443	6.38168	6.53412	1.04934	0.950657	1.02945	0.94176	1.00242	0.876789	0.981398	0.904756	0.91428	0.906094	0.989675	0.925685	0.98115	0.854197	1.01994	0.976669	0.0694867	-0.0730036	0.0418684	-0.0865681	0.00349424	-0.189698	-0.0270891	-0.144399	-0.129292	-0.142268	-0.0149733	-0.111407	-0.0274536	-0.227359	0.0284874	-0.0340578
sp|Q9Y5P6-2|GMPPB_HUMAN	GMPPB	GMPPB_HUMAN Isoform 2 of Mannose-1-phosphate guanyltransferase beta	10	6.26464	6.30241	6.37612	6.44091	6.2343	6.19056	6.26252	6.39465	6.35988	6.54013	6.13457	6.23049	5.95407	6.30364	6.10123	5.90989	6.28353	0.996995	1.00301	1.01474	1.02505	0.992166	0.985205	0.996657	1.01769	1.01215	1.04084	0.976294	0.99156	0.947568	1.0032	0.970988	0.940537	-0.00434252	0.00432949	0.0211047	0.0356904	-0.0113465	-0.0215042	-0.00483082	0.0252913	0.0174254	0.0577452	-0.0346119	-0.0122285	-0.0776979	0.00461102	-0.042474	-0.0884428
sp|Q8NB91|FANCB_HUMAN	FANCB	FANCB_HUMAN Fanconi anemia group B protein	12	5.98128	6.44742	6.12307	6.4739	6.00574	6.18498	6.28194	6.60174	5.95416	6.31395	6.42158	6.47629	5.97002	6.63123	6.17051	5.96219	6.21435	0.962495	1.03751	0.985311	1.04177	0.966431	0.995274	1.01088	1.06234	0.958131	1.01603	1.03335	1.04215	0.960683	1.06708	0.992945	0.959423	-0.0551492	0.0531185	-0.0213483	0.0590316	-0.0492615	-0.00683457	0.0156067	0.0872428	-0.0617055	0.0229393	0.0473248	0.0595641	-0.0578677	0.093673	-0.0102138	-0.0597611
sp|Q9NZJ0|DTL_HUMAN	DTL	DTL_HUMAN Denticleless protein homolog	4	6.25452	6.49589	6.43086	6.35139	6.39085	6.22564	6.47067	5.81824	5.95462	6.18314	6.23217	5.82234	6.60365	6.3945	6.21211	6.15942	6.37521	0.98107	1.01893	1.00873	0.996264	1.00245	0.97654	1.01497	0.912636	0.934028	0.969873	0.977564	0.913279	1.03583	1.00303	0.974417	0.966152	-0.0275726	0.0270555	0.0125399	-0.00539937	0.00353609	-0.0342496	0.0214434	-0.131889	-0.0984623	-0.0441321	-0.0327371	-0.130873	0.0507919	0.00435982	-0.0373884	-0.0496772
sp|Q9HC21|TPC_HUMAN	SLC25A19	TPC_HUMAN Mitochondrial thiamine pyrophosphate carrier	22	6.37679	6.05378	6.41874	6.52748	6.25672	6.12196	6.22179	6.23363	6.27109	6.3103	6.0663	6.50384	6.04008	6.35733	5.98365	6.25652	6.21528	1.02599	0.974015	1.03273	1.05023	1.00667	0.984985	1.00105	1.00295	1.00898	1.01529	0.976029	1.04643	0.971811	1.02285	0.962731	1.00663	0.0370098	-0.0379843	0.0464696	0.0707056	0.009586	-0.0218269	0.00150915	0.00425198	0.0128957	0.021888	-0.0350037	0.0654712	-0.0412529	0.0326004	-0.0547948	0.00953988
sp|Q6NYC8|PPR18_HUMAN	PPP1R18	PPR18_HUMAN Phostensin	9	6.13968	6.37443	6.14204	6.25085	6.10712	6.32713	6.56954	6.42745	6.57014	6.20062	6.29005	6.161	6.16897	6.01639	5.91794	6.33663	6.25706	0.981241	1.01876	0.981618	0.999008	0.976037	1.0112	1.04994	1.02723	1.05004	0.990981	1.00527	0.984649	0.985922	0.961537	0.945803	1.01272	-0.0273203	0.0268126	-0.0267659	-0.0014314	-0.0349916	0.0160675	0.0703086	0.0387627	0.0704403	-0.0130713	0.0075877	-0.0223192	-0.0204542	-0.0565857	-0.0803887	0.018232
sp|Q6P1L8|RM14_HUMAN	MRPL14	RM14_HUMAN 39S ribosomal protein L14, mitochondrial	7	6.05899	6.21733	6.52828	7.21792	6.24328	7.6088	5.96378	6.42622	5.99546	5.86963	6.15875	5.25411	5.78816	6.38753	6.50129	5.78047	6.13816	0.987102	1.0129	1.06356	1.17591	1.01713	1.23959	0.971591	1.04693	0.976752	0.956252	1.00335	0.855975	0.94298	1.04063	1.05916	0.941727	-0.0187289	0.0184889	0.0888967	0.233777	0.0244979	0.309863	-0.0415792	0.0661641	-0.0339358	-0.0645367	0.00483131	-0.22436	-0.0847014	0.0574519	0.0829198	-0.0866195
sp|P15559|NQO1_HUMAN	NQO1	NQO1_HUMAN NAD(P)H dehydrogenase [quinone] 1	14	5.95973	6.06458	6.72035	6.29031	6.56183	5.93808	6.01367	5.6588	6.01755	5.76031	6.0453	5.92298	6.96563	6.01787	6.90949	7.15352	6.01215	0.99128	1.00872	1.11779	1.04627	1.09143	0.987679	1.00025	0.941227	1.0009	0.958111	1.00551	0.985168	1.15859	1.00095	1.14925	1.18984	-0.0126352	0.0125255	0.160654	0.0652489	0.126216	-0.0178857	0.000363498	-0.0873861	0.00129402	-0.0617357	0.00793173	-0.021559	0.212372	0.00137074	0.200697	0.250771
sp|Q05519|SRS11_HUMAN	SRSF11	SRS11_HUMAN Serine/arginine-rich splicing factor 11	12	6.26395	6.28985	6.32171	6.07365	6.71247	6.35685	6.71655	6.19598	6.40752	6.39434	6.39119	5.83123	6.08355	6.05807	5.87792	6.02518	6.2769	0.997937	1.00206	1.00714	0.967619	1.06939	1.01274	1.07004	0.987108	1.02081	1.01871	1.01821	0.928998	0.969197	0.965137	0.936437	0.959897	-0.00297953	0.00297339	0.0102626	-0.0474885	0.0967915	0.0182598	0.0976681	-0.0187197	0.0297139	0.0267432	0.0260324	-0.106252	-0.0451388	-0.051194	-0.0947465	-0.0590479
sp|P19388|RPAB1_HUMAN	POLR2E	RPAB1_HUMAN DNA-directed RNA polymerases I, II, and III subunit RPABC1	4	6.2295	5.81557	5.75147	5.7815	5.56031	6.02408	6.32539	5.99321	6.35317	6.565	6.68091	6.45554	6.90166	6.50517	6.44306	6.61446	6.02253	1.03437	0.965635	0.954992	0.959978	0.923251	1.00026	1.05029	0.995131	1.0549	1.09007	1.10932	1.0719	1.14597	1.08014	1.06983	1.09829	0.0487455	-0.0504503	-0.0664401	-0.058927	-0.115206	0.000370056	0.0707836	-0.00704195	0.0771058	0.124424	0.149674	0.100167	0.196573	0.111216	0.0973752	0.135253
sp|Q7L2H7|EIF3M_HUMAN	EIF3M	EIF3M_HUMAN Eukaryotic translation initiation factor 3 subunit M	29	6.29354	5.85848	6.17879	5.6168	6.30964	5.8984	6.71558	6.26412	6.60823	6.12557	6.74009	5.87171	6.88309	5.91317	6.53412	6.18867	6.07601	1.0358	0.964199	1.01692	0.924422	1.03845	0.970769	1.10526	1.03096	1.08759	1.00816	1.1093	0.966376	1.13283	0.9732	1.0754	1.01854	0.0507475	-0.0525978	0.0242001	-0.113376	0.0544334	-0.0428006	0.144388	0.0439876	0.12114	0.0117199	0.149644	-0.0493435	0.179932	-0.0391925	0.104869	0.0265052
sp|Q13765-2|NACA_HUMAN	NACA	NACA_HUMAN Isoform 2 of Nascent polypeptide-associated complex subunit alpha	41	5.9478	6.01979	6.07209	6.3969	6.30645	6.22141	6.1169	6.38994	6.05251	6.51215	6.18354	6.63839	6.15214	6.62553	6.05862	6.30583	5.9838	0.993985	1.00602	1.01476	1.06904	1.05392	1.03971	1.02224	1.06787	1.01148	1.0883	1.03338	1.10939	1.02813	1.10725	1.0125	1.05382	-0.00870461	0.00865241	0.0211324	0.0963122	0.0757674	0.0561808	0.0317399	0.0947416	0.0164728	0.122073	0.0473722	0.149773	0.0400276	0.146975	0.0179285	0.0756255
sp|Q00577|PURA_HUMAN	PURA	PURA_HUMAN Transcriptional activator protein Pur-alpha	16	5.84189	6.4146	5.57498	6.08599	5.63131	6.47706	5.97034	6.51957	6.00746	6.26247	6.53862	6.19931	6.65587	6.48998	6.22206	7.1085	6.12824	0.953273	1.04673	0.909719	0.993105	0.918911	1.05692	0.974233	1.06386	0.98029	1.0219	1.06696	1.0116	1.0861	1.05903	1.01531	1.15996	-0.0690388	0.0658853	-0.136507	-0.00998201	-0.122003	0.0798651	-0.0376609	0.0893028	-0.0287188	0.0312578	0.0935122	0.0166337	0.119153	0.0827401	0.0219183	0.214071
sp|Q96QR8|PURB_HUMAN	PURB	PURB_HUMAN Transcriptional activator protein Pur-beta	8	6.06039	6.65378	5.5954	6.2651	5.96639	6.31352	5.96193	6.45091	6.14673	6.35452	6.51277	6.31633	6.40962	6.37406	6.04464	6.57391	6.35708	0.953328	1.04667	0.880183	0.98553	0.938542	0.993147	0.93784	1.01476	0.96691	0.999597	1.02449	0.993589	1.00826	1.00267	0.950851	1.03411	-0.0689547	0.0658088	-0.184124	-0.0210278	-0.0915071	-0.0099208	-0.0925859	0.0211373	-0.0485463	-0.000582226	0.0349059	-0.00927883	0.0118734	0.00384722	-0.072709	0.0483863
sp|Q12768|STRUM_HUMAN	KIAA0196	STRUM_HUMAN WASH complex subunit strumpellin	12	6.50236	6.4331	6.41059	5.97232	6.72704	5.90047	6.25363	6.05113	6.18807	6.07126	6.2715	6.02743	6.62965	5.93926	6.49428	6.12792	6.46773	1.00535	0.994646	0.991165	0.923403	1.04009	0.912294	0.966897	0.935588	0.956761	0.9387	0.96966	0.931924	1.02504	0.918291	1.0041	0.947461	0.00770398	-0.00774534	-0.0128023	-0.114968	0.0567124	-0.13243	-0.0485656	-0.0960549	-0.0637699	-0.0912635	-0.0444489	-0.101716	0.0356733	-0.122976	0.00591013	-0.077862
sp|Q9H3U5-6|MFSD1_HUMAN	MFSD1	MFSD1_HUMAN Isoform 6 of Major facilitator superfamily domain-containing protein 1	2	6.40905	6.56505	6.9139	6.427	5.82724	6.70738	6.22314	6.0764	5.86097	5.79802	6.22276	6.55097	5.75991	6.19348	6.19183	6.27289	6.48705	0.987976	1.01202	1.0658	0.990743	0.898288	1.03396	0.959317	0.936697	0.903488	0.893784	0.959259	1.00985	0.887909	0.954745	0.954491	0.966987	-0.017452	0.0172434	0.0919372	-0.0134171	-0.15475	0.0481868	-0.0599199	-0.0943457	-0.146423	-0.162002	-0.060008	0.014146	-0.171516	-0.0668123	-0.0671967	-0.0484323
sp|O14497|ARI1A_HUMAN	ARID1A	ARI1A_HUMAN AT-rich interactive domain-containing protein 1A	4	6.00502	6.2579	6.449	6.28843	6.12496	6.12271	6.39199	6.24599	6.16128	6.31128	6.67467	6.45888	6.38804	5.77562	6.16013	6.1841	6.13146	0.979378	1.02062	1.05179	1.0256	0.99894	0.998573	1.04249	1.01868	1.00486	1.02933	1.08859	1.0534	1.04185	0.941965	1.00468	1.00859	-0.0300616	0.029448	0.0728448	0.0364692	-0.00153022	-0.00206029	0.0600345	0.0266996	0.00699946	0.041702	0.122466	0.0750534	0.0591427	-0.0862548	0.00673015	0.012333
sp|P57088|TMM33_HUMAN	TMEM33	TMM33_HUMAN Transmembrane protein 33	23	6.14683	6.41782	6.08771	6.50119	6.53028	6.49261	6.07898	6.64884	5.95409	6.4048	5.93683	6.52132	5.74579	6.59341	5.54228	6.39723	6.28233	0.978432	1.02157	0.969022	1.03484	1.03947	1.03347	0.967632	1.05834	0.947753	1.0195	0.945005	1.03804	0.914596	1.04952	0.882202	1.01829	-0.031456	0.0307847	-0.0453989	0.0494052	0.0558463	0.0475	-0.0474693	0.0818041	-0.0774176	0.0278549	-0.0816058	0.0538654	-0.128793	0.0697262	-0.180819	0.0261488
sp|Q14258|TRI25_HUMAN	TRIM25	TRI25_HUMAN E3 ubiquitin/ISG15 ligase TRIM25	20	5.95589	5.93113	5.65885	5.65339	5.75787	5.92716	6.71943	6.48518	6.50409	6.11482	7.25912	6.0092	7.11945	5.53729	6.73166	6.63547	5.94351	1.00208	0.997917	0.952106	0.951187	0.968766	0.997249	1.13055	1.09114	1.09432	1.02882	1.22135	1.01105	1.19785	0.931653	1.13261	1.11642	0.00300193	-0.00300819	-0.0708063	-0.072199	-0.04578	-0.00397418	0.177024	0.125831	0.130032	0.0409949	0.288479	0.0158578	0.260451	-0.102135	0.179647	0.158883
sp|P49366|DHYS_HUMAN	DHPS	DHYS_HUMAN Deoxyhypusine synthase	17	6.14747	6.28594	6.20736	6.49319	6.21732	6.01605	5.92373	6.28446	6.10924	6.34865	6.03599	6.58806	6.15714	6.68839	6.21372	6.28329	6.21671	0.988863	1.01114	0.998497	1.04447	1.0001	0.967723	0.952873	1.0109	0.982714	1.02122	0.970931	1.05974	0.990419	1.07587	0.99952	1.01071	-0.0161573	0.0159784	-0.0021703	0.0627773	0.000142714	-0.0473336	-0.0696442	0.0156387	-0.0251572	0.0302997	-0.0425597	0.0837036	-0.0138897	0.105509	-0.000692888	0.01537
sp|Q96EK5|KBP_HUMAN	KIAA1279	KBP_HUMAN KIF1-binding protein	12	6.71798	6.12746	6.1237	6.02541	6.2905	6.04669	6.27299	6.45608	6.1404	5.9963	6.37631	6.22893	6.50391	5.73206	6.60126	6.36003	6.42272	1.04597	0.954029	0.953443	0.93814	0.979414	0.941453	0.976687	1.00519	0.956044	0.933608	0.992774	0.969827	1.01264	0.892466	1.0278	0.990239	0.0648431	-0.0678952	-0.0687808	-0.092125	-0.0300097	-0.0870388	-0.0340311	0.00747405	-0.0648518	-0.0991118	-0.0104626	-0.0442	0.0181229	-0.164131	0.039557	-0.0141508
sp|Q96I99|SUCB2_HUMAN	SUCLG2	SUCB2_HUMAN Succinyl-CoA ligase [GDP-forming] subunit beta, mitochondrial	45	6.41668	6.44269	6.46968	6.25164	6.51643	6.06071	6.30492	6.14874	6.34647	6.27691	6.18933	6.21515	6.20221	6.18998	6.0755	5.89295	6.42969	0.997977	1.00202	1.00622	0.972309	1.01349	0.942614	0.980595	0.956305	0.987058	0.976239	0.962618	0.966634	0.964621	0.962719	0.944914	0.916522	-0.00292102	0.00291512	0.0089463	-0.0405134	0.0193337	-0.0852612	-0.02827	-0.0644573	-0.0187937	-0.0346935	-0.0549648	-0.0489588	-0.0519657	-0.0548133	-0.0817449	-0.125758
sp|O75935|DCTN3_HUMAN	DCTN3	DCTN3_HUMAN Dynactin subunit 3	10	6.51975	6.55885	6.32405	6.16795	6.5295	6.17111	6.12929	6.19018	5.92115	6.30472	6.2203	6.2389	6.35312	6.04669	5.87788	6.44656	6.5393	0.99701	1.00299	0.967084	0.943213	0.998501	0.943696	0.937301	0.946612	0.905472	0.964128	0.951218	0.954062	0.971529	0.924669	0.898855	0.985818	-0.00431957	0.00430667	-0.0482874	-0.0843451	-0.00216369	-0.0836062	-0.0934162	-0.0791548	-0.143259	-0.0527039	-0.072152	-0.0678445	-0.0416709	-0.112991	-0.15384	-0.0206067
sp|Q9BY32|ITPA_HUMAN	ITPA	ITPA_HUMAN Inosine triphosphate pyrophosphatase	22	6.15001	6.65534	6.33489	6.56355	6.22858	6.26906	5.98873	6.25102	6.18048	6.13988	5.83395	6.51991	5.98394	6.64289	6.30147	5.95633	6.40268	0.960538	1.03946	0.989413	1.02513	0.972809	0.979131	0.935348	0.976314	0.965297	0.958955	0.911174	1.01831	0.9346	1.03752	0.984193	0.930288	-0.058086	0.0558376	-0.0153552	0.0358015	-0.0397715	-0.0304256	-0.0964247	-0.0345832	-0.0509559	-0.0604643	-0.134202	0.0261773	-0.0975791	0.0531362	-0.0229864	-0.104251
sp|P40222|TXLNA_HUMAN	TXLNA	TXLNA_HUMAN Alpha-taxilin	46	6.23082	6.31742	6.52575	6.18907	6.40311	6.0344	6.42899	6.09001	6.31552	6.12263	6.20453	6.30244	6.27131	6.20928	6.21696	6.13777	6.27412	0.993099	1.0069	1.04011	0.986444	1.02056	0.961792	1.02468	0.970656	1.0066	0.975855	0.988908	1.00451	0.999552	0.989665	0.99089	0.978268	-0.00999108	0.00992237	0.0567306	-0.0196905	0.0293597	-0.0562028	0.035179	-0.0429685	0.0094884	-0.0352616	-0.0160912	0.00649736	-0.000646287	-0.0149871	-0.0132038	-0.0316985
sp|Q9UL68|MYT1L_HUMAN	MYT1L	MYT1L_HUMAN Myelin transcription factor 1-like protein	3	7.7364	7.02563	5.42956	6.36416	6.4643	5.35932	4.45925	4.72741	4.83364	5.43105	5.35134	6.564	7.63914	7.70493	7.14881	7.76106	7.38101	1.04815	0.951851	0.735612	0.862234	0.875801	0.726095	0.604151	0.640482	0.654875	0.735813	0.725014	0.889309	1.03497	1.04388	0.96854	1.05149	0.0678432	-0.0711916	-0.442984	-0.213849	-0.191325	-0.461769	-0.727018	-0.642769	-0.610709	-0.442588	-0.463919	-0.169244	0.049591	0.0619626	-0.0461161	0.0724345
sp|O75356|ENTP5_HUMAN	ENTPD5	ENTP5_HUMAN Ectonucleoside triphosphate diphosphohydrolase 5	6	6.432	6.67001	5.90856	6.30502	6.17317	6.28764	6.25295	6.27529	5.97933	6.40964	5.98833	6.04075	6.14665	6.43936	6.26893	6.42236	6.551	0.981834	1.01817	0.901932	0.962451	0.942324	0.959798	0.954502	0.957913	0.912735	0.978421	0.914109	0.92211	0.938276	0.982958	0.956942	0.980363	-0.0264488	0.0259727	-0.14891	-0.0552153	-0.0857047	-0.0591976	-0.0671793	-0.0620341	-0.131732	-0.0314729	-0.129563	-0.116989	-0.0919159	-0.0247989	-0.063497	-0.0286127
sp|Q9UBC2-2|EP15R_HUMAN	EPS15L1	EP15R_HUMAN Isoform 2 of Epidermal growth factor receptor substrate 15-like 1	37	6.18866	6.18	6.47961	6.18839	6.29473	5.99936	6.34467	6.20057	6.34179	6.3073	6.42577	6.24618	6.14929	6.1045	6.20484	6.34434	6.18433	1.0007	0.9993	1.04775	1.00066	1.01785	0.970091	1.02593	1.00263	1.02546	1.01988	1.03904	1.01	0.994334	0.987092	1.00332	1.02587	0.00100976	-0.00101047	0.0672897	0.000946816	0.0255272	-0.0438087	0.0369278	0.00378354	0.0362728	0.0284053	0.055252	0.0143568	-0.00819746	-0.0187442	0.0047767	0.0368528
sp|Q495W5|FUT11_HUMAN	FUT11	FUT11_HUMAN Alpha-(1,3)-fucosyltransferase 11	3	6.00399	5.82373	5.01727	5.63387	5.76526	5.22338	6.83827	7.35961	6.2757	6.9937	7.33332	6.72281	6.79668	6.40452	6.02914	5.77876	5.91386	1.01524	0.98476	0.848392	0.952655	0.974873	0.883244	1.15631	1.24447	1.06119	1.18259	1.24002	1.13679	1.14928	1.08297	1.01949	0.977155	0.0218215	-0.0221566	-0.237198	-0.0699738	-0.0367144	-0.179116	0.209531	0.315529	0.0856763	0.241956	0.310366	0.184964	0.20073	0.11499	0.0278521	-0.0333401
sp|P35250|RFC2_HUMAN	RFC2	RFC2_HUMAN Replication factor C subunit 2	40	6.34144	6.21007	6.44988	6.32162	6.53439	6.09739	6.28052	6.10865	6.2213	6.21865	6.2149	6.37364	6.17085	6.11817	6.21273	6.1258	6.27576	1.01047	0.989534	1.02775	1.00731	1.04121	0.971579	1.00076	0.973373	0.991323	0.990901	0.990303	1.0156	0.983284	0.97489	0.989957	0.976106	0.0150214	-0.0151795	0.0394833	0.0105053	0.0582635	-0.0415972	0.00109498	-0.0389354	-0.012573	-0.0131876	-0.0140579	0.0223285	-0.0243198	-0.0366888	-0.0145617	-0.0348908
sp|Q9NPQ8|RIC8A_HUMAN	RIC8A	RIC8A_HUMAN Synembryn-A	10	6.89368	6.22661	6.47144	5.70353	6.21922	6.02485	6.34918	6.48493	6.34059	5.88041	6.46461	5.66157	6.83056	5.23376	6.96785	6.24722	6.56015	1.05084	0.949157	0.986478	0.869421	0.948031	0.918402	0.967841	0.988535	0.966532	0.896384	0.985437	0.863025	1.04122	0.797812	1.06215	0.952299	0.0715466	-0.0752808	-0.0196409	-0.201873	-0.0769941	-0.122802	-0.0471574	-0.0166367	-0.0491106	-0.157811	-0.0211644	-0.212526	0.0582762	-0.32588	0.0869859	-0.0705134
sp|Q9NVN3-1|RIC8B_HUMAN	RIC8B	RIC8B_HUMAN Isoform 1 of Synembryn-B	2	6.20567	6.41929	6.33474	5.4003	5.74287	6.00075	6.02238	6.34361	7.40369	6.08075	6.56488	6.38206	6.83233	5.1372	7.08741	6.04208	6.31248	0.98308	1.01692	1.00353	0.855496	0.909764	0.950617	0.954043	1.00493	1.17287	0.96329	1.03998	1.01102	1.08235	0.813816	1.12276	0.957164	-0.0246199	0.0242068	0.0050785	-0.225167	-0.136435	-0.0730641	-0.0678732	0.00709717	0.230038	-0.0539576	0.0565617	0.0158153	0.114171	-0.297225	0.167052	-0.0631616
sp|O75063|XYLK_HUMAN	FAM20B	XYLK_HUMAN Glycosaminoglycan xylosylkinase	7	5.67654	5.85912	5.35093	5.89249	5.75578	5.99621	7.1218	6.58515	6.62721	6.69519	7.26552	6.7029	6.66765	6.47269	6.86564	4.46519	5.76783	0.984173	1.01583	0.92772	1.02161	0.997911	1.0396	1.23475	1.1417	1.149	1.16078	1.25966	1.16212	1.15601	1.12221	1.19033	0.774154	-0.0230168	0.0226554	-0.108239	0.0308488	-0.00301719	0.0560223	0.304213	0.191188	0.200373	0.215096	0.333037	0.216757	0.20915	0.166337	0.251366	-0.369307
sp|Q9H2W6|RM46_HUMAN	MRPL46	RM46_HUMAN 39S ribosomal protein L46, mitochondrial	13	6.03621	5.95474	5.85016	5.84148	5.87235	5.60165	6.50454	5.98844	6.25475	6.19006	7.06477	6.61073	7.18062	6.61026	6.25409	6.18516	5.99547	1.00679	0.993206	0.975763	0.974315	0.979464	0.934313	1.08491	0.998827	1.04325	1.03246	1.17835	1.10262	1.19767	1.10254	1.04314	1.03164	0.00976894	-0.00983554	-0.035398	-0.0375401	-0.0299361	-0.0980222	0.117573	-0.00169383	0.0610782	0.0460793	0.236769	0.140936	0.260234	0.140833	0.0609259	0.0449369
sp|Q9P281|BAHC1_HUMAN	BAHCC1	BAHC1_HUMAN BAH and coiled-coil domain-containing protein 1	3	9.21433	8.45793	5.36974	6.49367	6.46062	5.26244	4.52066	5.54843	4.39185	6.08684	4.57723	6.71928	6.00938	6.99837	6.44577	7.44347	8.83613	1.0428	0.957198	0.607703	0.7349	0.731159	0.595559	0.511611	0.627925	0.497033	0.688858	0.518013	0.760432	0.680092	0.792018	0.729479	0.84239	0.0604646	-0.06311	-0.718562	-0.444381	-0.451742	-0.747683	-0.966881	-0.671335	-1.00859	-0.537721	-0.94894	-0.395108	-0.556198	-0.336396	-0.455062	-0.247439
sp|Q15043|S39AE_HUMAN	SLC39A14	S39AE_HUMAN Zinc transporter ZIP14	8	5.87888	6.05461	6.54539	6.54623	6.58914	6.2541	6.21681	6.21174	6.12522	6.29518	6.5579	6.62134	5.91933	6.2828	6.17035	5.73099	5.96674	0.985274	1.01473	1.09698	1.09712	1.10431	1.04816	1.04191	1.04106	1.02656	1.05504	1.09907	1.10971	0.992053	1.05297	1.03412	0.960489	-0.0214028	0.0210899	0.133535	0.13372	0.143146	0.0678582	0.0592304	0.0580533	0.0378175	0.0773035	0.13629	0.150179	-0.0115102	0.0744635	0.0484082	-0.0581597
sp|Q96CW5|GCP3_HUMAN	TUBGCP3	GCP3_HUMAN Gamma-tubulin complex component 3	5	6.64966	5.97494	5.94764	5.68873	6.21499	5.50515	6.13734	6.51222	6.0531	5.87231	7.06854	6.05684	7.14296	6.13815	6.81269	6.22474	6.3123	1.05344	0.946555	0.94223	0.901214	0.984584	0.872131	0.972283	1.03167	0.958937	0.930296	1.1198	0.95953	1.13159	0.972411	1.07927	0.986129	0.0751148	-0.0792415	-0.0858484	-0.150059	-0.0224137	-0.197384	-0.0405523	0.0449837	-0.0604916	-0.104238	0.163246	-0.0596005	0.178356	-0.0403619	0.110059	-0.0201522
sp|Q7Z7M9|GALT5_HUMAN	GALNT5	GALT5_HUMAN Polypeptide N-acetylgalactosaminyltransferase 5	19	6.21286	6.20893	6.27726	6.29164	6.26197	6.27135	6.35137	6.33439	6.15019	6.29409	6.32423	6.14074	6.02823	6.44874	6.28783	6.11619	6.21089	1.00032	0.999684	1.01069	1.013	1.00822	1.00973	1.02262	1.01988	0.990226	1.0134	1.01825	0.988705	0.97059	1.03829	1.01239	0.984752	0.000456367	-0.000456511	0.0153338	0.0186349	0.0118154	0.0139749	0.0322666	0.0284045	-0.0141702	0.0191966	0.0260887	-0.0163887	-0.0430667	0.0542161	0.017761	-0.022168
sp|Q99956|DUS9_HUMAN	DUSP9	DUS9_HUMAN Dual specificity protein phosphatase 9	3	5.93061	8.20905	5.97028	6.01287	5.61263	6.17611	6.24037	6.90731	5.32514	6.20295	6.69182	6.02186	6.1631	6.20428	6.06969	6.26195	7.06983	0.838862	1.16114	0.844473	0.850497	0.793885	0.873587	0.882676	0.977012	0.75322	0.877383	0.946532	0.851769	0.871747	0.877571	0.858534	0.885729	-0.253495	0.21554	-0.243877	-0.233622	-0.332999	-0.194977	-0.180044	-0.0335516	-0.408856	-0.188721	-0.0792769	-0.231466	-0.198019	-0.188412	-0.220053	-0.175064
sp|Q1KMD3|HNRL2_HUMAN	HNRNPUL2	HNRL2_HUMAN Heterogeneous nuclear ribonucleoprotein U-like protein 2	32	5.91483	6.634	5.3961	5.8777	6.04286	6.54741	6.78541	6.45625	6.27267	6.64164	6.68575	5.86703	6.76572	6.2228	5.58118	6.30866	6.27442	0.94269	1.05731	0.860016	0.936773	0.963095	1.04351	1.08144	1.02898	0.999722	1.05853	1.06556	0.935072	1.0783	0.991774	0.889514	1.00546	-0.0851443	0.0803981	-0.217564	-0.0942292	-0.0542494	0.0614434	0.112955	0.0412155	-0.000401289	0.0820586	0.0916085	-0.0968506	0.108763	-0.0119171	-0.168911	0.00785265
sp|Q15906-2|VPS72_HUMAN	VPS72	VPS72_HUMAN Isoform 2 of Vacuolar protein sorting-associated protein 72 homolog	3	6.1769	6.20019	6.73205	6.21616	6.13407	6.26386	6.27152	6.42948	6.05771	5.81007	6.19624	6.25061	5.97707	6.45769	6.29581	6.53058	6.18854	0.998118	1.00188	1.08782	1.00446	0.991197	1.01217	1.01341	1.03893	0.978859	0.938843	1.00124	1.01003	0.965828	1.04349	1.01733	1.05527	-0.00271728	0.00271217	0.121446	0.00642338	-0.0127556	0.0174517	0.0192149	0.0551018	-0.0308277	-0.0910447	0.00179277	0.0143967	-0.0501618	0.0614179	0.0247917	0.0776109
sp|Q6IAN0|DRS7B_HUMAN	DHRS7B	DRS7B_HUMAN Dehydrogenase/reductase SDR family member 7B	6	6.47093	6.45696	6.30265	6.15311	5.91474	5.62596	6.24218	5.88558	5.91306	6.06766	6.30939	6.5064	6.53568	6.75133	6.6789	6.18549	6.46394	1.00108	0.998919	0.975047	0.951912	0.915036	0.87036	0.965692	0.910524	0.914776	0.938693	0.97609	1.00657	1.0111	1.04446	1.03325	0.956922	0.00155815	-0.00155983	-0.0364564	-0.0710991	-0.1281	-0.200316	-0.050365	-0.13523	-0.12851	-0.0912747	-0.0349144	0.0094446	0.0159224	0.0627568	0.0471956	-0.063527
sp|Q8NCH0|CHSTE_HUMAN	CHST14	CHSTE_HUMAN Carbohydrate sulfotransferase 14	3	5.81407	6.10707	5.94388	6.37559	6.48414	6.09552	6.03638	6.3114	6.07329	6.58709	6.29184	6.54776	5.82	6.32894	6.40505	6.77798	5.96057	0.975422	1.02458	0.9972	1.06963	1.08784	1.02264	1.01272	1.05886	1.01891	1.10511	1.05558	1.09851	0.976417	1.0618	1.07457	1.13714	-0.0359019	0.0350301	-0.00404531	0.0971086	0.121465	0.032299	0.0182333	0.0825098	0.027028	0.144191	0.0780317	0.135551	-0.0344311	0.0865136	0.10376	0.185405
sp|Q9UNK0|STX8_HUMAN	STX8	STX8_HUMAN Syntaxin-8	6	6.44207	6.49682	6.15506	5.90049	6.78845	6.57675	6.28179	6.74932	5.6606	6.1395	6.48009	6.38032	5.67848	6.31737	5.86952	6.08337	6.46945	0.995769	1.00423	0.951405	0.912055	1.04931	1.01659	0.970994	1.04326	0.874975	0.948999	1.00165	0.986224	0.877738	0.976493	0.907268	0.940323	-0.00611761	0.00609178	-0.071869	-0.132807	0.0694403	0.0237329	-0.0424662	0.0611002	-0.192687	-0.0755208	0.0023719	-0.0200132	-0.188137	-0.0343179	-0.140399	-0.0887712
sp|Q9UHB9|SRP68_HUMAN	SRP68	SRP68_HUMAN Signal recognition particle subunit SRP68	29	6.40595	5.95156	6.34429	5.82129	6.30608	5.97438	6.47069	6.1658	6.44351	5.93898	6.64317	5.97038	6.82794	5.65546	6.8981	6.18243	6.17875	1.03677	0.96323	1.02679	0.942146	1.02061	0.966923	1.04725	0.997903	1.04285	0.961194	1.07516	0.966276	1.10507	0.915307	1.11642	1.00059	0.0520964	-0.0540483	0.0381425	-0.0859773	0.0294273	-0.0485272	0.0666034	-0.00302808	0.0605306	-0.057101	0.104556	-0.0494934	0.144134	-0.127672	0.158883	0.000857831
sp|P06865|HEXA_HUMAN	HEXA	HEXA_HUMAN Beta-hexosaminidase subunit alpha	22	6.58048	6.43657	6.55957	6.43844	6.54154	6.23727	6.2543	6.32966	6.23374	6.47697	6.22314	6.25694	5.19313	5.30032	6.52445	6.41348	6.50852	1.01106	0.988944	1.00784	0.989232	1.00507	0.958323	0.96094	0.972518	0.957781	0.995152	0.956152	0.961345	0.797897	0.814366	1.00245	0.985397	0.0158622	-0.0160385	0.0112706	-0.0156195	0.00729968	-0.0614159	-0.0574822	-0.0402026	-0.0622326	-0.00701157	-0.0646879	-0.0568734	-0.325726	-0.296251	0.00352566	-0.0212232
sp|P07686|HEXB_HUMAN	HEXB	HEXB_HUMAN Beta-hexosaminidase subunit beta	42	6.47559	6.29767	6.59587	6.55177	6.44984	6.40663	6.39572	6.49682	6.39732	6.45889	6.12071	6.37143	5.1647	5.21339	6.19209	6.41156	6.38663	1.01393	0.986071	1.03276	1.02586	1.0099	1.00313	1.00142	1.01725	1.00167	1.01131	0.958363	0.99762	0.808674	0.816297	0.969539	1.0039	0.0199568	-0.0202367	0.0465081	0.0368298	0.0142085	0.0045108	0.00205191	0.0246789	0.00241278	0.0162314	-0.0613559	-0.00343767	-0.30637	-0.292833	-0.0446284	0.00562055
sp|O14776|TCRG1_HUMAN	TCERG1	TCRG1_HUMAN Transcription elongation regulator 1	27	6.79427	5.99938	6.66242	6.04295	6.6527	5.90741	6.58753	5.75098	6.4462	5.94529	6.26911	6.07998	6.63003	5.96495	6.34941	5.9174	6.39682	1.06213	0.937868	1.04152	0.94468	1.04	0.923491	1.02981	0.899037	1.00772	0.929413	0.980035	0.950468	1.03646	0.932486	0.992588	0.925053	0.0869625	-0.0925426	0.0586903	-0.082103	0.056584	-0.11483	0.0423816	-0.153548	0.0110929	-0.105609	-0.0290954	-0.0732894	0.0516594	-0.100846	-0.0107335	-0.112393
sp|Q13426|XRCC4_HUMAN	XRCC4	XRCC4_HUMAN DNA repair protein XRCC4	17	6.09658	6.17909	6.38672	6.39913	6.35466	6.23385	6.16341	6.32077	6.14133	6.26692	6.14013	6.42552	6.02399	6.2677	6.29805	6.30215	6.13784	0.993279	1.00672	1.04055	1.04257	1.03533	1.01564	1.00417	1.0298	1.00057	1.02103	1.00037	1.04687	0.981452	1.02116	1.0261	1.02677	-0.0097297	0.00966452	0.0573453	0.0601459	0.0500851	0.0223936	0.0059989	0.0423705	0.000821264	0.0300267	0.000539338	0.0660833	-0.0270105	0.0302063	0.0371753	0.0381142
sp|Q9NRG1|PRDC1_HUMAN	PRTFDC1	PRDC1_HUMAN Phosphoribosyltransferase domain-containing protein 1	6	6.18456	6.37067	6.12426	6.27699	6.37705	6.40352	5.99741	6.46541	6.03982	6.24071	5.9536	6.33301	6.11065	6.5325	6.11282	6.47703	6.27761	0.985177	1.01482	0.975571	0.9999	1.01584	1.02006	0.955364	1.02992	0.96212	0.994121	0.948386	1.00882	0.973403	1.0406	0.973749	1.03177	-0.0215456	0.0212286	-0.035681	-0.000143642	0.0226726	0.0286486	-0.0658769	0.0425253	-0.055711	-0.00850638	-0.0764543	0.0126748	-0.0388907	0.0574187	-0.0383785	0.0451159
sp|P00492|HPRT_HUMAN	HPRT1	HPRT_HUMAN Hypoxanthine-guanine phosphoribosyltransferase	38	6.03727	6.07345	6.19909	6.41522	6.38573	6.27075	6.19914	6.39625	6.29865	6.34929	6.25282	6.45556	6.0362	6.459	6.10333	6.06826	6.05536	0.997013	1.00299	1.02374	1.05943	1.05456	1.03557	1.02374	1.0563	1.04018	1.04854	1.03261	1.06609	0.996836	1.06666	1.00792	1.00213	-0.00431641	0.00430353	0.0338437	0.083286	0.0766388	0.0504253	0.0338554	0.0790136	0.0568299	0.0683825	0.0462943	0.0923295	-0.00457212	0.0930981	0.0113839	0.00307017
sp|Q14534|ERG1_HUMAN	SQLE	ERG1_HUMAN Squalene monooxygenase	13	5.83834	6.1832	6.60463	6.2319	6.36376	6.11257	6.15012	5.91392	6.25495	6.21326	6.32176	6.44178	6.5593	6.81546	6.10893	5.88611	6.01077	0.971313	1.02869	1.0988	1.03679	1.05873	1.01694	1.02318	0.983887	1.04062	1.03369	1.05174	1.07171	1.09126	1.13387	1.01633	0.979261	-0.0419916	0.0408039	0.135928	0.0521223	0.0823296	0.0242293	0.0330647	-0.0234351	0.0574485	0.0478006	0.0727764	0.0999096	0.125992	0.181261	0.0233699	-0.0302353
sp|O14976|GAK_HUMAN	GAK	GAK_HUMAN Cyclin-G-associated kinase	8	4.70972	4.34548	4.50135	4.09887	4.36627	4.26616	4.96692	5.65163	5.69097	5.72596	8.86522	7.90632	12.6281	10.8943	6.05723	5.3255	4.5276	1.04022	0.959776	0.994202	0.905307	0.964367	0.942256	1.09703	1.24826	1.25695	1.26468	1.95804	1.74625	2.78914	2.4062	1.33785	1.17623	0.0568948	-0.059231	-0.00838876	-0.14352	-0.0523452	-0.0858084	0.133605	0.319921	0.329928	0.338771	0.96941	0.80426	1.47982	1.26676	0.419912	0.23417
sp|Q9UMR5|PPT2_HUMAN	PPT2	PPT2_HUMAN Lysosomal thioesterase PPT2	6	6.03172	5.9841	6.66132	6.47255	6.34903	6.36468	6.65589	6.48288	6.79956	6.54255	6.36007	6.31139	4.99016	5.20319	6.16831	6.62259	6.00791	1.00396	0.996037	1.10876	1.07734	1.05678	1.05938	1.10785	1.07906	1.13177	1.08899	1.05862	1.05051	0.830598	0.866057	1.0267	1.10231	0.00570626	-0.00572892	0.148945	0.107471	0.079673	0.0832248	0.147768	0.109772	0.178578	0.12299	0.0821794	0.0710946	-0.267777	-0.207467	0.0380121	0.140532
sp|Q9UI26-2|IPO11_HUMAN	IPO11	IPO11_HUMAN Isoform 2 of Importin-11	32	6.11817	5.98814	6.56212	6.27792	6.36156	6.32177	6.46981	6.32008	6.6024	6.45528	6.224	6.01611	5.95522	5.97249	6.06992	6.28501	6.05316	1.01074	0.989259	1.08408	1.03713	1.05095	1.04438	1.06883	1.0441	1.09074	1.06643	1.02822	0.99388	0.983821	0.986674	1.00277	1.0383	0.0154129	-0.0155793	0.116475	0.0525994	0.0716933	0.0626413	0.0960361	0.0622555	0.125303	0.0927924	0.0401548	-0.00885635	-0.0235325	-0.0193548	0.00399021	0.0542277
sp|P12429|ANXA3_HUMAN	ANXA3	ANXA3_HUMAN Annexin A3	18	6.10885	6.44275	6.1837	6.24769	6.36658	6.13577	7.01127	6.38054	6.37557	6.30263	6.38486	6.31801	6.10319	5.9216	6.03606	5.68095	6.2758	0.973398	1.0266	0.985325	0.995521	1.01447	0.977687	1.11719	1.01669	1.0159	1.00428	1.01738	1.00673	0.972496	0.943561	0.961799	0.905215	-0.0388986	0.0378772	-0.021329	-0.00647651	0.0207192	-0.032555	0.159876	0.0238792	0.022755	0.00615459	0.0248556	0.00967084	-0.0402359	-0.0838123	-0.0561922	-0.143667
sp|O43426|SYNJ1_HUMAN	SYNJ1	SYNJ1_HUMAN Synaptojanin-1	9	5.92765	6.3718	6.4607	6.18801	6.50026	6.11624	6.25086	5.97848	6.40693	6.29412	6.77504	6.17658	6.19434	6.54041	5.82281	5.99576	6.14973	0.963889	1.03611	1.05057	1.00623	1.057	0.994555	1.01645	0.972154	1.04182	1.02348	1.10168	1.00437	1.00725	1.06353	0.946841	0.974964	-0.0530616	0.0511791	0.0711686	0.00895363	0.0799755	-0.00787688	0.0235328	-0.0407432	0.0591113	0.0334828	0.139708	0.00628633	0.0104287	0.0888592	-0.0788064	-0.0365793
sp|P21980|TGM2_HUMAN	TGM2	TGM2_HUMAN Protein-glutamine gamma-glutamyltransferase 2	50	6.2165	6.17107	6.32633	6.23909	6.41297	6.10564	6.37362	6.29427	6.28246	6.42592	6.21046	6.31509	6.05906	6.18741	6.15463	6.22547	6.19379	1.00367	0.996333	1.0214	1.00731	1.03539	0.985769	1.02903	1.01622	1.01432	1.03748	1.00269	1.01958	0.978248	0.998971	0.993678	1.00512	0.00528124	-0.00530065	0.0305475	0.0105143	0.0501714	-0.0206788	0.0412917	0.0232178	0.0205083	0.0530817	0.00387883	0.027982	-0.0317273	-0.00148567	-0.00914918	0.00736145
sp|Q01518|CAP1_HUMAN	CAP1	CAP1_HUMAN Adenylyl cyclase-associated protein 1	54	6.41584	6.27684	6.4264	6.22635	6.30208	6.29283	6.35151	5.93839	6.26978	6.16536	6.19413	6.18272	6.39641	6.36197	6.03122	6.1682	6.34634	1.01095	0.989049	1.01262	0.981093	0.993026	0.991568	1.00081	0.935719	0.987936	0.971483	0.976016	0.974218	1.00789	1.00246	0.950346	0.97193	0.0157133	-0.0158864	0.018086	-0.0275381	-0.0100967	-0.0122158	0.0011748	-0.095853	-0.01751	-0.0417397	-0.0350232	-0.0376831	0.0113376	0.00354875	-0.073475	-0.0410753
sp|P40123|CAP2_HUMAN	CAP2	CAP2_HUMAN Adenylyl cyclase-associated protein 2	5	6.35773	6.3719	6.52062	6.25886	6.32176	6.12052	6.45765	6.28127	6.77667	6.28637	6.49103	6.1076	5.87853	5.81523	5.9363	6.01797	6.36482	0.998887	1.00111	1.02448	0.983353	0.993235	0.961618	1.01459	0.986874	1.06471	0.987675	1.01983	0.959588	0.923598	0.913653	0.932674	0.945506	-0.00160683	0.00160504	0.0348906	-0.0242187	-0.00979232	-0.0564644	0.0208907	-0.0190623	0.0904579	-0.0178914	0.0283288	-0.059513	-0.114663	-0.130282	-0.100555	-0.0808417
sp|Q567V2|M17L2_HUMAN	MPV17L2	M17L2_HUMAN Mpv17-like protein 2	6	5.81027	6.69361	6.37968	6.04713	7.04928	7.14986	5.90418	5.70127	5.73951	6.23933	7.07328	6.86426	6.01877	6.05741	5.94869	5.32347	6.25194	0.929355	1.07065	1.02043	0.967241	1.12753	1.14362	0.944376	0.91192	0.918037	0.997983	1.13137	1.09794	0.962704	0.968885	0.951495	0.851491	-0.105699	0.0984806	0.0291801	-0.0480533	0.173172	0.193611	-0.0825672	-0.133021	-0.123376	-0.00291282	0.178075	0.1348	-0.0548352	-0.0456029	-0.0717319	-0.231937
sp|Q9BSJ5|CQ080_HUMAN	C17orf80	CQ080_HUMAN Uncharacterized protein C17orf80	5	6.14748	6.37879	6.28682	6.71162	6.18529	6.12594	6.05941	6.39279	6.2499	6.04706	6.16916	6.87188	6.26605	6.11929	5.77498	6.21355	6.26314	0.981534	1.01847	1.00378	1.07161	0.987571	0.978095	0.967472	1.0207	0.997887	0.965501	0.984996	1.09719	1.00047	0.977033	0.922059	0.992083	-0.0268898	0.0263978	0.00544548	0.0997761	-0.0180437	-0.0319537	-0.0477076	0.0295607	-0.00305187	-0.0506511	-0.0218109	0.13382	0.000671306	-0.0335207	-0.117069	-0.0114672
sp|O95870|ABHGA_HUMAN	ABHD16A	ABHGA_HUMAN Abhydrolase domain-containing protein 16A	7	6.40262	5.66038	6.40217	5.90427	6.55934	5.79464	6.36295	6.0458	6.57325	6.16619	6.66014	6.08082	6.73409	6.77156	6.19307	5.68872	6.0315	1.06153	0.93847	1.06146	0.978906	1.08751	0.96073	1.05495	1.00237	1.08982	1.02233	1.10423	1.00818	1.11649	1.1227	1.02679	0.943168	0.0861456	-0.0916179	0.0860441	-0.0307581	0.121034	-0.0577978	0.0771789	0.00341642	0.12409	0.0318625	0.143036	0.011749	0.158966	0.166971	0.0381379	-0.0844128
sp|O43776|SYNC_HUMAN	NARS	SYNC_HUMAN Asparagine--tRNA ligase, cytoplasmic	72	5.86913	6.24901	6.32617	6.30108	6.19159	6.84387	6.08162	6.11719	6.00425	6.39457	6.34259	6.40403	6.059	6.37371	6.00837	6.43383	6.05907	0.968652	1.03135	1.04408	1.03994	1.02187	1.12952	1.00372	1.00959	0.990952	1.05537	1.04679	1.05693	0.999988	1.05193	0.991632	1.06185	-0.0459497	0.0445313	0.062236	0.0565028	0.0312136	0.175716	0.0053593	0.0137727	-0.0131123	0.077751	0.0659757	0.0798837	-1.66674e-05	0.073037	-0.0121227	0.0865814
sp|Q4G0N4|NAKD2_HUMAN	NADK2	NAKD2_HUMAN NAD kinase 2, mitochondrial	19	6.16979	6.03844	6.65787	6.57116	6.33626	6.16804	6.06051	6.07854	6.15863	6.21685	6.06173	6.52805	6.01465	6.3344	6.28014	6.32494	6.10412	1.01076	0.989241	1.09072	1.07651	1.03803	1.01047	0.992856	0.99581	1.00893	1.01847	0.993056	1.06945	0.985343	1.03773	1.02884	1.03618	0.0154392	-0.0156063	0.125279	0.106366	0.0538494	0.01503	-0.0103429	-0.0060573	0.0128273	0.0264016	-0.0100525	0.09687	-0.0213014	0.0534258	0.0410146	0.0512697
sp|P42892|ECE1_HUMAN	ECE1	ECE1_HUMAN Endothelin-converting enzyme 1	11	6.52641	6.40802	6.2271	6.28339	6.43899	6.17838	7.04135	6.73124	6.78137	6.80443	5.9366	5.89817	5.25034	5.28965	5.9629	6.24167	6.46721	1.00915	0.990847	0.962872	0.971576	0.995636	0.955339	1.08878	1.04083	1.04858	1.05214	0.917953	0.912011	0.811839	0.817918	0.92202	0.965125	0.013145	-0.0132659	-0.0545841	-0.0416014	-0.00631016	-0.065916	0.122707	0.0577277	0.0684322	0.0733297	-0.123508	-0.132877	-0.300734	-0.289972	-0.11713	-0.0512125
sp|Q6IAA8|LTOR1_HUMAN	LAMTOR1	LTOR1_HUMAN Ragulator complex protein LAMTOR1	15	5.64546	6.59685	6.42803	6.66803	6.38684	6.4781	6.06901	6.66338	5.99489	6.62191	5.59389	6.16601	5.16372	6.13268	6.23432	7.1569	6.12115	0.922287	1.07771	1.05013	1.08934	1.0434	1.05831	0.991481	1.08858	0.979372	1.08181	0.913862	1.00733	0.843586	1.00188	1.01849	1.16921	-0.116713	0.107973	0.0705728	0.123457	0.0612984	0.0817668	-0.0123427	0.12245	-0.0300706	0.113444	-0.129952	0.0105333	-0.245393	0.00271377	0.0264283	0.225531
sp|Q8IYK4|GT252_HUMAN	COLGALT2	GT252_HUMAN Procollagen galactosyltransferase 2	25	6.65695	6.14622	6.08816	6.07931	5.79222	5.81971	6.37786	6.42327	6.30543	6.14408	6.23824	6.09285	6.69569	5.89967	6.96977	6.27056	6.40158	1.03989	0.960109	0.951039	0.949657	0.90481	0.909105	0.996294	1.00339	0.98498	0.959775	0.974484	0.951772	1.04594	0.921595	1.08876	0.979532	0.0564322	-0.0587297	-0.0724229	-0.0745216	-0.144313	-0.137482	-0.00535672	0.00487879	-0.0218344	-0.0592322	-0.0372901	-0.0713119	0.0648036	-0.117795	0.122682	-0.0298349
sp|Q8NBJ5|GT251_HUMAN	COLGALT1	GT251_HUMAN Procollagen galactosyltransferase 1	25	6.62734	6.41369	5.85267	5.8934	5.84211	6.00272	6.46158	6.77013	6.34014	6.16399	6.32524	5.95169	6.53019	5.91757	6.74759	6.15997	6.52051	1.01638	0.983617	0.897578	0.903824	0.895958	0.92059	0.990962	1.03828	0.972337	0.945323	0.970052	0.912764	1.00148	0.907531	1.03482	0.944706	0.023444	-0.0238313	-0.155891	-0.145886	-0.158496	-0.11937	-0.0130989	0.0541976	-0.0404712	-0.0811214	-0.0438657	-0.131687	0.00213905	-0.139981	0.0493864	-0.0820626
sp|P40937|RFC5_HUMAN	RFC5	RFC5_HUMAN Replication factor C subunit 5	40	6.44598	6.29171	6.35891	6.26108	6.57022	6.08504	6.45736	6.27024	6.33712	6.19899	6.09973	6.18507	6.13301	6.13751	6.19152	5.97651	6.36885	1.01211	0.987889	0.99844	0.983079	1.03162	0.955439	1.0139	0.984518	0.995019	0.97333	0.957745	0.971145	0.962971	0.963677	0.972157	0.938398	0.017368	-0.0175796	-0.00225227	-0.0246202	0.0449099	-0.065765	0.0199127	-0.0225111	-0.00720443	-0.0389986	-0.0622864	-0.0422418	-0.0544365	-0.0533783	-0.0407381	-0.0917285
sp|Q2KHT3|CL16A_HUMAN	CLEC16A	CL16A_HUMAN Protein CLEC16A	17	6.0625	6.20286	6.07222	6.25557	6.34343	6.21514	6.22839	6.33579	6.1213	6.39879	6.24123	6.37364	6.3077	6.22913	6.3575	6.25482	6.13268	0.988556	1.01144	0.990141	1.02004	1.03437	1.01345	1.01561	1.03312	0.998144	1.04339	1.0177	1.03929	1.02854	1.01573	1.03666	1.01992	-0.0166048	0.0164159	-0.0142936	0.0286237	0.0487455	0.0192692	0.0223416	0.0470068	-0.0026796	0.0612814	0.0253127	0.0555999	0.0405964	0.022513	0.0519419	0.0284507
sp|Q7L576|CYFP1_HUMAN	CYFIP1	CYFP1_HUMAN Cytoplasmic FMR1-interacting protein 1	21	6.34533	6.3808	6.32058	6.28951	6.36453	6.09224	6.50714	6.03315	6.15426	6.30567	6.22809	6.39516	6.2093	6.24847	5.99029	6.13548	6.36306	0.997213	1.00279	0.993323	0.98844	1.00023	0.957438	1.02264	0.948152	0.967185	0.99098	0.978788	1.00504	0.975835	0.981991	0.941416	0.964233	-0.00402666	0.00401546	-0.00966491	-0.0167742	0.000332121	-0.0627491	0.0323017	-0.0768104	-0.0481365	-0.0130722	-0.0309321	0.0072586	-0.0352912	-0.0262189	-0.087096	-0.0525456
sp|Q96F07|CYFP2_HUMAN	CYFIP2	CYFP2_HUMAN Cytoplasmic FMR1-interacting protein 2	25	6.53131	6.53775	6.43095	6.28961	6.24204	6.12545	6.26547	6.17707	6.28503	6.08613	6.22006	6.29017	6.22432	5.96718	5.97705	6.35039	6.53453	0.999507	1.00049	0.984149	0.962519	0.955239	0.937397	0.958825	0.945297	0.961818	0.93138	0.951876	0.962605	0.952528	0.913177	0.914687	0.97182	-0.000711088	0.000710737	-0.0230516	-0.0551129	-0.0660659	-0.0932676	-0.0606607	-0.0811608	-0.0561638	-0.102558	-0.071155	-0.0549845	-0.0701672	-0.131034	-0.12865	-0.0412383
sp|Q96JC1|VPS39_HUMAN	VPS39	VPS39_HUMAN Vam6/Vps39-like protein	18	6.42366	6.16871	6.6317	6.36396	6.49655	6.06063	6.45246	6.10027	6.44802	6.13763	6.26682	6.13825	6.21212	5.76108	6.19932	6.13883	6.29618	1.02025	0.979754	1.05329	1.01076	1.03182	0.962588	1.02482	0.968884	1.02412	0.974817	0.995336	0.974916	0.986648	0.915011	0.984615	0.975008	0.0289176	-0.0295091	0.0749008	0.0154468	0.0451958	-0.0550102	0.0353714	-0.0456048	0.0343783	-0.0367963	-0.00674438	-0.0366505	-0.0193922	-0.128139	-0.022368	-0.0365142
sp|Q9ULQ1-3|TPC1_HUMAN	TPCN1	TPC1_HUMAN Isoform 3 of Two pore calcium channel protein 1	6	6.16892	6.01988	6.41548	6.05282	6.40124	6.39331	6.3758	6.59479	6.23843	6.48851	6.4258	6.39256	5.88855	6.27113	6.04474	5.82804	6.0944	1.01223	0.987772	1.05268	0.993177	1.05035	1.04905	1.04617	1.08211	1.02363	1.06467	1.05438	1.04892	0.966223	1.029	0.991852	0.956294	0.0175337	-0.0177495	0.074073	-0.00987674	0.0708672	0.0690789	0.0651222	0.113843	0.0336988	0.090403	0.0763919	0.0689096	-0.0495718	0.0412412	-0.0118039	-0.0644734
sp|P55010|IF5_HUMAN	EIF5	IF5_HUMAN Eukaryotic translation initiation factor 5	37	6.23476	6.28701	6.42414	6.1516	6.44011	6.36883	6.2834	5.84337	6.34719	6.04554	6.14955	6.40565	6.30744	6.19947	6.05956	6.4524	6.26089	0.995827	1.00417	1.02608	0.982545	1.02863	1.01724	1.0036	0.933314	1.01378	0.965605	0.982217	1.02312	1.00744	0.990191	0.967844	1.03059	-0.00603258	0.00600746	0.0371367	-0.0254049	0.0407187	0.0246618	0.00517882	-0.099566	0.0197514	-0.0504954	-0.0258858	0.0329784	0.010688	-0.0142217	-0.0471536	0.0434693
sp|Q9H330-2|TM245_HUMAN	TMEM245	TM245_HUMAN Isoform 2 of Transmembrane protein 245	10	6.47062	6.19668	6.2291	6.37795	6.21786	6.3001	6.19995	6.26287	6.18771	6.32461	6.0472	6.41584	6.13419	6.35596	6.11481	6.16455	6.33365	1.02163	0.978374	0.983493	1.00699	0.981718	0.994703	0.978891	0.988825	0.976958	0.998573	0.954773	1.01298	0.968508	1.00352	0.965448	0.973301	0.0308668	-0.0315417	-0.0240134	0.0100556	-0.026619	-0.00766242	-0.0307806	-0.0162132	-0.0336316	-0.00206063	-0.0667699	0.018601	-0.0461643	0.0050729	-0.0507295	-0.0390416
sp|Q8ND04-2|SMG8_HUMAN	SMG8	SMG8_HUMAN Isoform 2 of Protein SMG8	2	5.84085	6.09689	6.95792	6.64667	5.14079	6.5532	6.23728	5.70019	5.60014	5.61005	6.99648	6.24808	6.59848	5.83701	6.44072	7.49526	5.96887	0.978552	1.02145	1.1657	1.11356	0.861267	1.0979	1.04497	0.954986	0.938224	0.939885	1.17216	1.04678	1.10548	0.977909	1.07905	1.25573	-0.0312795	0.0306157	0.221198	0.155174	-0.215468	0.134742	0.0634592	-0.0664478	-0.0919949	-0.0894442	0.229171	0.0659551	0.144676	-0.0322283	0.109764	0.328521
sp|Q86U38|NOP9_HUMAN	NOP9	NOP9_HUMAN Nucleolar protein 9	3	7.44774	7.58517	6.27982	5.38541	6.80488	5.92889	5.03972	5.94056	5.54268	4.63144	5.60118	5.55329	7.48713	5.22233	8.74175	6.80802	7.51645	0.990858	1.00914	0.835476	0.716483	0.905331	0.788788	0.670492	0.790341	0.737406	0.616173	0.745189	0.738818	0.996099	0.694786	1.16302	0.905749	-0.0132497	0.0131291	-0.259329	-0.480996	-0.143483	-0.34229	-0.576709	-0.339453	-0.439469	-0.698592	-0.424322	-0.43671	-0.0056396	-0.525359	0.21787	-0.142817
sp|P30044|PRDX5_HUMAN	PRDX5	PRDX5_HUMAN Peroxiredoxin-5, mitochondrial	31	6.07359	6.44341	6.39689	6.42384	6.39353	6.48493	6.17541	6.23294	6.1333	6.40479	6.18764	6.25522	6.00474	6.29181	6.03448	6.06349	6.2585	0.970455	1.02955	1.02211	1.02642	1.02158	1.03618	0.986724	0.995916	0.979995	1.02337	0.988678	0.999476	0.959454	1.00532	0.964205	0.968841	-0.0432674	0.0420075	0.0315538	0.037619	0.0307958	0.0512741	-0.019282	-0.0059041	-0.0291534	0.0333343	-0.0164277	-0.000756296	-0.0597151	0.00765818	-0.0525875	-0.0456685
sp|Q8N0Y7|PGAM4_HUMAN	PGAM4	PGAM4_HUMAN Probable phosphoglycerate mutase 4	23	5.87367	6.0435	6.54402	6.45708	6.12589	6.33624	6.18869	6.23457	6.11311	6.47283	6.13622	6.58522	5.90279	6.38523	6.28352	6.31743	5.95858	0.985749	1.01425	1.09825	1.08366	1.02808	1.06338	1.03862	1.04632	1.02593	1.0863	1.02981	1.10517	0.990636	1.0716	1.05453	1.06022	-0.0207076	0.0204145	0.135207	0.115912	0.0399497	0.0886572	0.0546643	0.0653203	0.0369368	0.119427	0.0423804	0.144262	-0.0135728	0.0997688	0.0766032	0.084368
sp|P18669|PGAM1_HUMAN	PGAM1	PGAM1_HUMAN Phosphoglycerate mutase 1	59	5.78077	6.00028	6.14972	6.17576	6.12905	6.23325	6.48539	6.38773	6.55184	6.62228	6.43708	6.52793	6.00026	6.29044	5.96576	6.26245	5.89053	0.981368	1.01863	1.044	1.04842	1.04049	1.05818	1.10099	1.08441	1.11227	1.12423	1.09279	1.10821	1.01863	1.06789	1.01277	1.06314	-0.0271345	0.0266336	0.0621245	0.0682205	0.0572673	0.0815884	0.138797	0.116907	0.153504	0.168932	0.12801	0.148229	0.0266288	0.0947647	0.0183097	0.088331
sp|Q96KC8|DNJC1_HUMAN	DNAJC1	DNJC1_HUMAN DnaJ homolog subfamily C member 1	18	6.52281	6.57707	6.31477	6.22507	6.23564	5.98985	6.07185	6.17944	5.97197	6.34057	6.2158	6.22164	6.18201	6.20827	6.42604	6.31719	6.54994	0.995858	1.00414	0.964096	0.950401	0.952015	0.914489	0.927008	0.943435	0.911759	0.968035	0.948986	0.949877	0.943827	0.947836	0.981084	0.964465	-0.00598809	0.00596333	-0.0527515	-0.0733916	-0.0709441	-0.128962	-0.109346	-0.0840056	-0.133275	-0.0468692	-0.0755416	-0.0741868	-0.0834057	-0.0772904	-0.0275517	-0.0521987
sp|Q5W0Z9|ZDH20_HUMAN	ZDHHC20	ZDH20_HUMAN Probable palmitoyltransferase ZDHHC20	7	5.92028	6.54794	6.23909	6.5804	6.09937	6.0499	6.34797	6.32525	6.06983	6.47185	6.54114	6.68427	6.14956	6.14213	6.0472	5.78379	6.23411	0.949659	1.05034	1.0008	1.05555	0.978387	0.970451	1.01826	1.01462	0.973648	1.03814	1.04925	1.07221	0.986438	0.985246	0.970018	0.927765	-0.0745182	0.0708575	0.00115201	0.0779917	-0.0315234	-0.0432723	0.0261117	0.0209389	-0.0385275	0.0539946	0.0693585	0.100586	-0.0197004	-0.0214446	-0.0439163	-0.108168
sp|Q6PJW8|CNST_HUMAN	CNST	CNST_HUMAN Consortin	30	6.2335	6.38665	6.40559	6.41586	6.45208	6.08259	6.05823	6.25598	6.11111	6.26161	6.27666	6.41192	6.02137	6.35922	6.17611	6.09152	6.31008	0.987865	1.01214	1.01514	1.01676	1.0225	0.963949	0.960088	0.991427	0.968469	0.992319	0.994705	1.01614	0.954247	1.00779	0.97877	0.965364	-0.0176147	0.0174022	0.0216743	0.0239855	0.0321072	-0.0529714	-0.0587608	-0.0124213	-0.0462227	-0.0111235	-0.00766009	0.0230993	-0.0675654	0.0111927	-0.0309587	-0.0508549
sp|P27816|MAP4_HUMAN	MAP4	MAP4_HUMAN Microtubule-associated protein 4	168	6.13622	6.23188	6.13704	6.40061	6.20782	6.34295	6.12201	6.37072	6.16694	6.36262	6.15834	6.25678	6.08818	6.47971	6.25206	6.28612	6.18405	0.992266	1.00773	0.992398	1.03502	1.00384	1.0257	0.989968	1.03019	0.997233	1.02888	0.995843	1.01176	0.984497	1.04781	1.011	1.01651	-0.0112018	0.0111155	-0.011009	0.0496574	0.00553474	0.036602	-0.0145466	0.0429044	-0.00399717	0.041069	-0.00601046	0.0168684	-0.022541	0.0673773	0.0157796	0.0236178
tr|E7EVA0|E7EVA0_HUMAN	MAP4	E7EVA0_HUMAN Microtubule-associated protein	10	5.70662	6.33849	5.9022	6.19999	5.60614	6.1078	6.33621	6.79432	6.29792	6.18089	6.81712	6.4065	6.28801	5.85302	6.84649	6.31826	6.02256	0.947541	1.05246	0.980016	1.02946	0.930857	1.01415	1.05208	1.12815	1.04572	1.02629	1.13193	1.06375	1.04408	0.97185	1.13681	1.0491	-0.0777392	0.0737635	-0.0291229	0.0418902	-0.103368	0.0202772	0.0732445	0.173954	0.0644998	0.0374389	0.178787	0.0891607	0.0622278	-0.0411945	0.184989	0.0691516
sp|Q16740|CLPP_HUMAN	CLPP	CLPP_HUMAN Putative ATP-dependent Clp protease proteolytic subunit, mitochondrial	20	5.49917	6.54402	6.06622	6.79768	6.25741	6.19197	5.99989	6.50619	6.20682	6.57759	6.11813	6.97504	5.68815	6.6513	5.79441	6.12599	6.02159	0.913241	1.08676	1.00741	1.12888	1.03916	1.02829	0.996395	1.08048	1.03076	1.09233	1.01603	1.15834	0.944625	1.10457	0.962272	1.01734	-0.130932	0.120031	0.0106521	0.174897	0.05542	0.0402528	-0.00520963	0.111667	0.0437086	0.127413	0.0229451	0.212056	-0.0821862	0.143491	-0.0554839	0.0247973
sp|Q5SSJ5|HP1B3_HUMAN	HP1BP3	HP1B3_HUMAN Heterochromatin protein 1-binding protein 3	8	6.1513	5.63719	5.52428	5.65621	5.65642	5.27069	7.08115	6.53701	7.04744	5.97956	6.41196	5.94682	7.18168	5.54528	7.38002	6.99299	5.89424	1.04361	0.956389	0.937233	0.959616	0.959651	0.89421	1.20137	1.10905	1.19565	1.01447	1.08783	1.00892	1.21842	0.940796	1.25207	1.18641	0.0615843	-0.0643308	-0.0935206	-0.0594713	-0.0594178	-0.161315	0.264677	0.149324	0.257792	0.0207323	0.121458	0.0128114	0.285014	-0.0880467	0.324318	0.246602
sp|Q9ULW0|TPX2_HUMAN	TPX2	TPX2_HUMAN Targeting protein for Xklp2	47	5.83776	6.33197	5.47903	6.36527	5.76287	6.40244	6.18519	6.45591	6.35807	6.52199	6.2764	6.31187	6.42255	6.43358	6.12428	6.73081	6.08487	0.95939	1.04061	0.900436	1.04608	0.947083	1.05219	1.01649	1.06098	1.0449	1.07184	1.03148	1.03731	1.0555	1.05731	1.00648	1.10616	-0.0598104	0.0574292	-0.151305	0.0649965	-0.0784378	0.0733966	0.0235927	0.0853952	0.0633636	0.100087	0.044712	0.0528422	0.077921	0.0803965	0.00931499	0.145555
sp|Q96DZ1|ERLEC_HUMAN	ERLEC1	ERLEC_HUMAN Endoplasmic reticulum lectin 1	21	6.24221	6.13628	6.43158	6.19811	6.27528	6.31182	6.48463	6.331	6.38782	6.39756	6.48809	6.20341	5.87729	5.93305	6.09589	6.20598	6.18924	1.00856	0.991442	1.03915	1.00143	1.0139	1.0198	1.04773	1.0229	1.03208	1.03366	1.04828	1.00229	0.949597	0.958606	0.984917	1.0027	0.0122935	-0.0123991	0.0554098	0.00206493	0.0199164	0.0282926	0.0672608	0.03267	0.0455602	0.0477583	0.0680304	0.00329805	-0.0746123	-0.0609895	-0.0219266	0.00389562
sp|Q05397|FAK1_HUMAN	PTK2	FAK1_HUMAN Focal adhesion kinase 1	35	6.20376	6.15675	6.3021	6.42109	6.13389	6.14464	6.20061	6.22656	6.40378	6.30925	6.18389	6.31742	6.3073	6.47959	6.05368	6.1557	6.18025	1.0038	0.996197	1.01972	1.03897	0.992498	0.994237	1.00329	1.00749	1.03617	1.02087	1.00059	1.02219	1.02056	1.04843	0.979519	0.996027	0.00547651	-0.00549738	0.0281663	0.0551519	-0.0108641	-0.00833788	0.00474379	0.010769	0.0512574	0.0298022	0.000848291	0.0316691	0.0293562	0.0682362	-0.0298539	-0.00574344
sp|Q14289|FAK2_HUMAN	PTK2B	FAK2_HUMAN Protein-tyrosine kinase 2-beta	4	5.75949	6.03759	6.25773	6.28275	6.55396	6.66258	6.00274	6.41011	5.71398	6.40006	5.68513	6.03441	7.62377	6.05586	6.61053	5.9093	5.89854	0.976426	1.02357	1.06089	1.06514	1.11112	1.12953	1.01767	1.08673	0.968711	1.08502	0.96382	1.02303	1.29248	1.02667	1.12071	1.00182	-0.0344168	0.0336149	0.0852815	0.0910383	0.152009	0.175723	0.0252633	0.119991	-0.0458619	0.117728	-0.0531646	0.0328548	0.370147	0.0379739	0.164408	0.00262934
sp|Q92616|GCN1L_HUMAN	GCN1L1	GCN1L_HUMAN Translational activator GCN1	46	5.95603	5.40616	5.07384	4.97129	5.35246	5.50786	6.29092	7.27977	6.39221	5.93485	7.3836	5.0567	8.72192	4.90537	8.77013	6.99691	5.6811	1.04839	0.951605	0.89311	0.875058	0.942153	0.969507	1.10734	1.2814	1.12517	1.04467	1.29968	0.890092	1.53525	0.863455	1.54374	1.23161	0.068182	-0.0715648	-0.163091	-0.192549	-0.0859669	-0.0446771	0.147102	0.357724	0.170146	0.0630425	0.378155	-0.167973	0.618477	-0.211807	0.626429	0.300549
sp|Q9UMS4|PRP19_HUMAN	PRPF19	PRP19_HUMAN Pre-mRNA-processing factor 19	50	6.18397	6.25802	6.0983	6.4311	6.22246	6.25838	6.145	6.32902	6.05507	6.48154	6.05222	6.43474	6.06735	6.65633	6.01307	6.31344	6.221	0.994048	1.00595	0.980277	1.03377	1.00024	1.00601	0.987784	1.01736	0.973328	1.04188	0.97287	1.03436	0.975302	1.06998	0.966577	1.01486	-0.00861203	0.00856092	-0.0287382	0.0479202	0.000339704	0.00864391	-0.0177323	0.0248368	-0.0390017	0.0591913	-0.0396809	0.0487365	-0.0360788	0.0975816	-0.0490436	0.021281
sp|Q9NQG5|RPR1B_HUMAN	RPRD1B	RPR1B_HUMAN Regulation of nuclear pre-mRNA domain-containing protein 1B	10	6.83524	6.58903	6.52505	6.35544	6.73451	6.26556	6.28154	5.69708	6.06842	6.10423	5.90481	6.07363	6.37978	6.28165	5.69532	6.20872	6.71213	1.01834	0.981659	0.972127	0.946858	1.00333	0.933468	0.935848	0.848773	0.904097	0.909432	0.879722	0.904873	0.950484	0.935865	0.848511	0.924999	0.0262203	-0.0267056	-0.0407828	-0.0787797	0.00480125	-0.0993283	-0.0956534	-0.236549	-0.145451	-0.136962	-0.184881	-0.144213	-0.0732651	-0.0956282	-0.236995	-0.112476
sp|O95865|DDAH2_HUMAN	DDAH2	DDAH2_HUMAN N(G),N(G)-dimethylarginine dimethylaminohydrolase 2	13	5.87756	6.57053	6.16454	6.75424	6.26094	6.1795	5.93903	6.2722	5.89403	6.33895	6.10554	6.65632	5.74097	6.70995	6.1624	6.3733	6.22405	0.944331	1.05567	0.990439	1.08518	1.00593	0.992843	0.954207	1.00774	0.946977	1.01846	0.98096	1.06945	0.922386	1.07807	0.990096	1.02398	-0.0826351	0.0781573	-0.0138592	0.117941	0.00852678	-0.0103624	-0.0676252	0.0111191	-0.0785981	0.0263914	-0.0277336	0.0968723	-0.116558	0.10845	-0.0143602	0.0341881
sp|O94760|DDAH1_HUMAN	DDAH1	DDAH1_HUMAN N(G),N(G)-dimethylarginine dimethylaminohydrolase 1	2	5.68444	7.32302	5.1763	6.55716	6.49715	6.61983	5.48907	6.61482	6.84725	7.36191	6.17984	6.57425	6.14108	6.63412	5.47502	4.82474	6.50373	0.874028	1.12597	0.795897	1.00822	0.998988	1.01785	0.843988	1.01708	1.05282	1.13195	0.950199	1.01084	0.94424	1.02005	0.841828	0.741842	-0.194249	0.171171	-0.329346	0.0118037	-0.00146035	0.0255268	-0.244706	0.0244345	0.0742573	0.178813	-0.0736979	0.015559	-0.082775	0.0286377	-0.248403	-0.430816
sp|Q96BZ8|LENG1_HUMAN	LENG1	LENG1_HUMAN Leukocyte receptor cluster member 1	4	6.0129	6.35339	6.96157	6.58778	5.71578	5.52852	5.5761	6.30786	5.98434	6.24212	5.80471	6.62724	6.21185	6.47116	6.80047	6.81421	6.18314	0.972466	1.02753	1.12589	1.06544	0.924413	0.894128	0.901823	1.02017	0.967847	1.00954	0.938796	1.07182	1.00464	1.04658	1.09984	1.10206	-0.0402799	0.0391857	0.171072	0.0914515	-0.11339	-0.161448	-0.149084	0.0288098	-0.0471487	0.0136953	-0.0911168	0.100067	0.00668215	0.0656835	0.137294	0.140206
sp|Q9H9A5-6|CNO10_HUMAN	CNOT10	CNO10_HUMAN Isoform 6 of CCR4-NOT transcription complex subunit 10	11	6.33538	6.00101	6.25945	5.97276	6.18278	5.81029	6.22666	6.1421	6.07841	6.24401	6.53782	6.1662	6.84	6.42386	6.4019	6.37736	6.16819	1.0271	0.972896	1.01479	0.968316	1.00236	0.941976	1.00948	0.995769	0.985444	1.01229	1.05992	0.999677	1.10891	1.04145	1.03789	1.03391	0.0385828	-0.039643	0.0211875	-0.0464506	0.0034073	-0.0862382	0.0136101	-0.00611637	-0.0211544	0.0176245	0.0839613	-0.000466691	0.149148	0.0585921	0.0536518	0.0481109
sp|Q7L590|MCM10_HUMAN	MCM10	MCM10_HUMAN Protein MCM10 homolog	4	5.74578	6.08637	6.12492	6.34972	6.34016	5.99686	6.28537	6.36123	6.47365	6.52618	6.23861	6.35852	6.51084	6.7755	6.34605	5.48024	5.91607	0.971215	1.02879	1.0353	1.0733	1.07168	1.01366	1.06242	1.07524	1.09425	1.10313	1.05452	1.07479	1.10053	1.14527	1.07268	0.92633	-0.0421376	0.0409417	0.0500507	0.102053	0.0998789	0.019567	0.0873573	0.104665	0.129939	0.141598	0.0765843	0.104051	0.138203	0.195687	0.101219	-0.110401
sp|Q96K31|CH076_HUMAN	C8orf76	CH076_HUMAN Uncharacterized protein C8orf76	4	5.5385	6.38654	5.99055	6.42493	6.32169	6.33833	5.4965	6.39874	6.30447	7.05546	5.86149	6.79522	5.89585	6.56611	6.16653	6.45908	5.96252	0.928886	1.07111	1.0047	1.07755	1.06024	1.06303	0.921842	1.07316	1.05735	1.1833	0.983056	1.13966	0.988818	1.10123	1.03422	1.08328	-0.106427	0.0991123	0.00676626	0.107759	0.0843881	0.0881806	-0.117409	0.101866	0.0804529	0.242818	-0.0246548	0.188598	-0.0162224	0.139117	0.0485367	0.115406
sp|Q7L5Y1-4|ENOF1_HUMAN	ENOSF1	ENOF1_HUMAN Isoform 4 of Mitochondrial enolase superfamily member 1	14	6.32302	6.26204	6.46982	6.4971	6.2387	6.15272	6.17849	6.14701	5.85073	6.34597	5.88074	6.53421	5.98413	6.6193	6.25836	6.25766	6.29253	1.00485	0.995155	1.02817	1.03251	0.991445	0.977782	0.981877	0.976874	0.92979	1.00849	0.934559	1.03841	0.95099	1.05193	0.99457	0.994459	0.00697359	-0.00700747	0.0400854	0.0461557	-0.0123948	-0.0324159	-0.0263859	-0.0337554	-0.105024	0.0122005	-0.0976425	0.0543726	-0.0724987	0.0730385	-0.00785554	-0.00801692
sp|Q9BWU0|NADAP_HUMAN	SLC4A1AP	NADAP_HUMAN Kanadaptin	30	6.17119	6.13663	6.34774	6.2695	6.44278	5.97601	6.43658	6.13973	6.54134	6.28207	6.17763	6.28347	6.35403	6.10085	6.03867	6.30177	6.15391	1.00281	0.997192	1.0315	1.01878	1.04694	0.971092	1.04593	0.997696	1.06296	1.02083	1.00385	1.02105	1.03252	0.991378	0.981274	1.02403	0.00404537	-0.00405674	0.0447397	0.026847	0.06618	-0.0423208	0.064791	-0.00332813	0.0880829	0.0297367	0.00555012	0.0300582	0.0461686	-0.0124931	-0.0272725	0.0342538
sp|P50897|PPT1_HUMAN	PPT1	PPT1_HUMAN Palmitoyl-protein thioesterase 1	18	6.39448	6.29581	6.89515	6.48327	6.83921	7.21508	6.8073	6.67792	7.1496	6.74312	6.38874	5.96397	3.73784	3.69663	6.33989	6.37199	6.34515	1.00778	0.992225	1.08668	1.02177	1.07787	1.1371	1.07284	1.05245	1.12678	1.06272	1.00687	0.939927	0.589087	0.582592	0.999172	1.00423	0.0111739	-0.0112611	0.119929	0.0310685	0.108177	0.185362	0.10143	0.0737457	0.172209	0.0877631	0.00987829	-0.0893801	-0.763448	-0.779442	-0.00119532	0.00609087
sp|Q14C86-6|GAPD1_HUMAN	GAPVD1	GAPD1_HUMAN Isoform 6 of GTPase-activating protein and VPS9 domain-containing protein 1	38	6.53374	6.16392	6.28229	5.88568	6.25538	6.0194	6.37893	6.2611	6.43525	6.0375	6.41036	5.9362	6.67628	5.60218	6.68937	6.43244	6.34883	1.02913	0.970875	0.989519	0.92705	0.985281	0.948112	1.00474	0.986182	1.01361	0.950963	1.00969	0.935007	1.05158	0.882396	1.05364	1.01317	0.0414183	-0.0426426	-0.0152002	-0.109282	-0.0213932	-0.0768711	0.0068237	-0.0200746	0.0195054	-0.0725395	0.0139146	-0.096951	0.0725537	-0.180502	0.0753796	0.0188753
sp|Q6DKK2|TTC19_HUMAN	TTC19	TTC19_HUMAN Tetratricopeptide repeat protein 19, mitochondrial	10	6.29206	6.20536	6.12851	6.24001	6.24883	6.12939	6.16567	6.58224	6.22519	6.24094	6.18435	6.63049	5.98876	6.42623	6.2302	6.08177	6.24871	1.00694	0.993063	0.980764	0.998608	1.00002	0.980905	0.986711	1.05338	0.996236	0.998757	0.9897	1.0611	0.958399	1.02841	0.997038	0.973284	0.00997404	-0.0100435	-0.028022	-0.00201005	2.77052e-05	-0.0278149	-0.0193007	0.0750202	-0.00544052	-0.00179505	-0.0149364	0.0855571	-0.0613011	0.0404142	-0.00427991	-0.0390671
sp|P53609|PGTB1_HUMAN	PGGT1B	PGTB1_HUMAN Geranylgeranyl transferase type-1 subunit beta	13	6.44706	6.37604	6.18979	6.31761	6.4205	6.15068	6.30175	6.23368	6.10648	6.36607	6.10421	6.16585	6.19473	6.4637	6.12268	6.03917	6.41155	1.00554	0.994462	0.965412	0.985348	1.0014	0.959312	0.982875	0.972258	0.952419	0.992907	0.952065	0.961679	0.966183	1.00813	0.954945	0.94192	0.00796824	-0.00801249	-0.0507827	-0.0212943	0.00201248	-0.0599273	-0.0249207	-0.0405891	-0.0703322	-0.0102702	-0.0708686	-0.0563734	-0.0496318	0.0116871	-0.0665099	-0.0863229
sp|Q9NWX6|THG1_HUMAN	THG1L	THG1_HUMAN Probable tRNA(His) guanylyltransferase	20	6.27638	6.18071	6.36907	6.4596	6.52607	6.30139	6.2757	6.14044	6.17043	6.33497	6.01743	6.20187	5.93529	6.48695	6.25233	6.07136	6.22855	1.00768	0.99232	1.02256	1.0371	1.04777	1.0117	1.00757	0.985855	0.99067	1.01709	0.966105	0.995717	0.952918	1.04149	1.00382	0.974764	0.0110375	-0.0111226	0.0321875	0.0525496	0.0673193	0.0167749	0.0108812	-0.0205531	-0.0135242	0.0244426	-0.0497477	-0.0061919	-0.0695767	0.0586451	0.00549874	-0.0368755
sp|Q9H061|T126A_HUMAN	TMEM126A	T126A_HUMAN Transmembrane protein 126A	8	6.31691	6.13927	6.2098	6.62807	6.30569	6.44783	6.31625	6.32021	6.06837	6.17996	5.93666	6.35901	5.94638	6.41809	6.11456	6.29294	6.22809	1.01426	0.985739	0.997063	1.06422	1.01246	1.03528	1.01416	1.01479	0.974355	0.992272	0.953207	1.02102	0.954768	1.03051	0.981771	1.01041	0.0204292	-0.0207227	-0.00424299	0.089799	0.0178645	0.0500239	0.0202785	0.0211827	-0.0374807	-0.0111923	-0.0691383	0.0300124	-0.0667781	0.0433542	-0.0265411	0.0149444
sp|Q14CX7|NAA25_HUMAN	NAA25	NAA25_HUMAN N-alpha-acetyltransferase 25, NatB auxiliary subunit	49	6.24294	6.44377	6.60448	6.38269	6.3634	6.14989	6.46758	6.07236	6.32984	6.18175	6.18903	6.32319	6.12456	6.21094	5.96207	5.95151	6.34335	0.98417	1.01583	1.04117	1.0062	1.00316	0.969501	1.01958	0.957279	0.997869	0.974524	0.975671	0.996821	0.965508	0.979125	0.939892	0.938227	-0.0230205	0.0226589	0.0581989	0.0089185	0.00455173	-0.0446855	0.0279799	-0.0629888	-0.00307705	-0.0372308	-0.0355328	-0.00459351	-0.0506399	-0.0304345	-0.0894328	-0.0919903
sp|Q9BW60|ELOV1_HUMAN	ELOVL1	ELOV1_HUMAN Elongation of very long chain fatty acids protein 1	3	6.60457	6.70155	7.02731	6.64948	6.26217	6.02471	6.58174	6.34818	6.61507	5.95332	5.86129	5.97459	5.58809	5.64445	6.01909	6.14438	6.65306	0.992712	1.00729	1.05625	0.999462	0.941247	0.905555	0.98928	0.954174	0.99429	0.894824	0.880992	0.898021	0.839928	0.848399	0.90471	0.923542	-0.0105534	0.0104768	0.0789545	-0.000776521	-0.0873554	-0.143126	-0.015549	-0.067675	-0.00826162	-0.160324	-0.1828	-0.155178	-0.251663	-0.237185	-0.144473	-0.114751
sp|Q96G46|DUS3L_HUMAN	DUS3L	DUS3L_HUMAN tRNA-dihydrouridine(47) synthase [NAD(P)(+)]-like	28	6.13934	6.22321	6.45539	6.50397	6.3141	6.16561	6.4156	6.25243	6.29338	6.328	6.0147	6.38012	6.13961	6.24442	5.82291	6.30722	6.18127	0.993216	1.00678	1.04435	1.05221	1.02149	0.997466	1.03791	1.01151	1.01814	1.02374	0.973052	1.03217	0.993259	1.01022	0.942024	1.02038	-0.00982088	0.00975448	0.0625998	0.0734162	0.0306727	-0.00366081	0.0536797	0.0165125	0.0259306	0.0338451	-0.0394117	0.0456791	-0.00975744	0.0146631	-0.0861641	0.0290998
sp|Q9Y5X1|SNX9_HUMAN	SNX9	SNX9_HUMAN Sorting nexin-9	27	6.37453	6.33486	6.2102	6.16244	6.33061	6.02751	6.18203	6.1617	6.11716	6.26126	6.3188	6.09232	6.56282	6.31819	6.06551	6.48006	6.35469	1.00312	0.996879	0.977262	0.969746	0.99621	0.948513	0.972829	0.96963	0.962621	0.985297	0.994351	0.958712	1.03275	0.994255	0.954493	1.01973	0.00449609	-0.00451015	-0.0331832	-0.0443212	-0.00547836	-0.0762607	-0.0397422	-0.0444944	-0.0549609	-0.0213699	-0.00817228	-0.0608312	0.046493	-0.00831156	-0.0671939	0.0281843
sp|Q9Y6I8|PXMP4_HUMAN	PXMP4	PXMP4_HUMAN Peroxisomal membrane protein 4	5	6.57842	6.39934	5.7618	6.18981	6.28519	6.45685	6.43107	6.58264	5.97358	6.0054	6.27867	6.76615	6.3628	6.0969	5.95775	5.87363	6.48888	1.0138	0.986201	0.88795	0.95391	0.968609	0.995064	0.991091	1.01445	0.920587	0.925491	0.967605	1.04273	0.98057	0.939592	0.918148	0.905184	0.0197716	-0.0200464	-0.17145	-0.0680744	-0.0460131	-0.00713897	-0.0129107	0.0206968	-0.119374	-0.111709	-0.0475105	0.0603657	-0.0283077	-0.0898936	-0.123202	-0.143717
sp|Q6PFW1|VIP1_HUMAN	PPIP5K1	VIP1_HUMAN Inositol hexakisphosphate and diphosphoinositol-pentakisphosphate kinase 1	15	5.82727	6.41274	6.23865	6.33934	5.93948	6.29206	6.40218	6.41177	6.46778	6.46555	6.7853	6.56376	5.80895	6.04475	6.16653	5.83389	6.12001	0.952168	1.04783	1.01939	1.03584	0.970502	1.02811	1.04611	1.04767	1.05683	1.05646	1.10871	1.07251	0.949174	0.987703	1.0076	0.953249	-0.0707127	0.0674081	0.027701	0.0507998	-0.0431962	0.0399996	0.0650304	0.0671898	0.0797378	0.0792403	0.14888	0.10099	-0.0752554	-0.0178502	0.0109261	-0.0690746
sp|O43314|VIP2_HUMAN	PPIP5K2	VIP2_HUMAN Inositol hexakisphosphate and diphosphoinositol-pentakisphosphate kinase 2	43	6.09245	6.16648	6.30937	6.41452	6.12923	6.20492	6.11496	6.14585	6.29248	6.45503	6.2462	6.47284	6.05768	6.43503	6.25942	6.20356	6.12946	0.993961	1.00604	1.02935	1.04651	0.999962	1.01231	0.997634	1.00267	1.0266	1.05311	1.01904	1.05602	0.988289	1.04985	1.0212	1.01209	-0.00873865	0.00868604	0.0417348	0.0655802	-5.53131e-05	0.0176515	-0.00341809	0.0038514	0.0378676	0.0746626	0.0272176	0.0786377	-0.0169958	0.0701857	0.0302678	0.0173352
sp|P52948|NUP98_HUMAN	NUP98	NUP98_HUMAN Nuclear pore complex protein Nup98-Nup96	19	6.65544	6.3806	6.68503	5.91325	6.55655	5.92501	6.48288	6.25849	6.48998	5.94584	6.3655	5.86987	6.61642	5.54669	6.31462	5.99384	6.51802	1.02108	0.978917	1.02562	0.907216	1.00591	0.90902	0.994609	0.960183	0.995698	0.912216	0.9766	0.90056	1.0151	0.850978	0.968794	0.91958	0.0301003	-0.0307417	0.0365003	-0.140483	0.0085031	-0.137616	-0.00779891	-0.0586192	-0.00621975	-0.132553	-0.0341599	-0.151105	0.021617	-0.232807	-0.0457379	-0.120953
sp|Q8IUD2|RB6I2_HUMAN	ERC1	RB6I2_HUMAN ELKS/Rab6-interacting/CAST family member 1	6	6.45351	6.30975	6.03238	5.91153	6.28675	6.36169	6.37081	6.03913	6.38593	6.68031	6.63201	5.9897	6.41602	5.57944	6.36372	6.18732	6.38163	1.01126	0.988736	0.945273	0.926335	0.985132	0.996875	0.998305	0.94633	1.00067	1.0468	1.03923	0.938585	1.00539	0.874297	0.997194	0.969552	0.0161591	-0.0163421	-0.0811977	-0.110393	-0.0216106	-0.00451489	-0.00244815	-0.0795842	0.000971774	0.0659901	0.0555212	-0.0914412	0.00775367	-0.193805	-0.00405461	-0.0446103
sp|Q969Y2-2|GTPB3_HUMAN	GTPBP3	GTPB3_HUMAN Isoform 2 of tRNA modification GTPase GTPBP3, mitochondrial	12	6.23073	6.42243	6.26816	6.46583	6.49802	6.04929	6.08331	6.32854	5.93353	6.51427	6.12	6.30118	6.14115	6.38324	6.08716	6.17317	6.32658	0.98485	1.01515	0.990766	1.02201	1.0271	0.956171	0.961548	1.00031	0.937873	1.02967	0.967347	0.995985	0.97069	1.00896	0.962156	0.975752	-0.0220246	0.0216934	-0.0133838	0.0314098	0.0385744	-0.06466	-0.0565693	0.000446884	-0.0925352	0.0421777	-0.0478942	-0.0058038	-0.042917	0.0128631	-0.0556565	-0.0354143
sp|Q92552|RT27_HUMAN	MRPS27	RT27_HUMAN 28S ribosomal protein S27, mitochondrial	27	6.40819	6.08869	5.95698	6.00641	6.19373	5.97127	6.51185	6.15753	6.50469	6.15116	6.32355	5.86943	7.18992	6.01346	6.467	6.18612	6.24844	1.02557	0.974434	0.953355	0.961266	0.991244	0.955642	1.04216	0.985451	1.04101	0.984431	1.01202	0.939343	1.15067	0.962394	1.03498	0.990026	0.0364209	-0.0373642	-0.0689149	-0.0569931	-0.0126876	-0.0654582	0.0595714	-0.0211443	0.0579843	-0.0226375	0.0172387	-0.0902756	0.20248	-0.0553007	0.0496006	-0.0144612
sp|Q3SXM5|HSDL1_HUMAN	HSDL1	HSDL1_HUMAN Inactive hydroxysteroid dehydrogenase-like protein 1	18	6.25701	6.42519	6.36905	6.41058	6.225	6.28405	6.19222	6.28848	6.17782	6.31062	6.03204	6.47298	5.86088	6.49929	6.15284	6.04194	6.3411	0.986739	1.01326	1.00441	1.01096	0.981691	0.991003	0.976521	0.991702	0.974251	0.995193	0.951261	1.0208	0.924269	1.02495	0.970311	0.952822	-0.0192597	0.019006	0.00634507	0.0157218	-0.0266593	-0.0130385	-0.0342764	-0.0120218	-0.0376353	-0.00695138	-0.0720871	0.0296969	-0.113616	0.035549	-0.0434807	-0.0697213
sp|O96017-9|CHK2_HUMAN	CHEK2	CHK2_HUMAN Isoform 9 of Serine/threonine-protein kinase Chk2	11	6.24126	6.42959	6.28239	5.99115	6.59633	6.02494	6.65055	6.36773	6.63334	6.53311	6.52855	6.23921	6.21782	5.78559	5.80531	5.67315	6.33542	0.985137	1.01486	0.991629	0.945659	1.04118	0.950992	1.04974	1.0051	1.04702	1.0312	1.03048	0.984813	0.981437	0.913213	0.916325	0.895465	-0.0216041	0.0212853	-0.0121279	-0.0806084	0.0582222	-0.0724945	0.0700323	0.00733776	0.0662941	0.0443285	0.0433212	-0.022078	-0.0270326	-0.130977	-0.126068	-0.159291
sp|Q8TCD5|NT5C_HUMAN	NT5C	NT5C_HUMAN 5'(3')-deoxyribonucleotidase, cytosolic type	22	6.29837	6.21031	6.07811	6.34767	5.91144	6.14143	5.95724	6.32609	6.48562	6.16651	5.89743	6.15082	5.80403	7.69683	6.10312	6.42497	6.25434	1.00704	0.99296	0.971823	1.01492	0.945174	0.981947	0.952497	1.01147	1.03698	0.985957	0.942934	0.983448	0.928	1.23064	0.975822	1.02728	0.0101209	-0.0101924	-0.0412349	0.0213695	-0.081348	-0.026283	-0.0702136	0.0164564	0.0523868	-0.0204034	-0.0847713	-0.0240789	-0.107803	0.299407	-0.0353107	0.0388321
sp|P57737-3|CORO7_HUMAN	CORO7	CORO7_HUMAN Isoform 3 of Coronin-7	19	6.25159	6.52596	6.24843	6.11758	6.39407	7.07584	5.96098	6.14562	5.9407	6.20152	6.13988	6.27266	6.19353	5.86155	6.23235	6.43776	6.38878	0.978527	1.02147	0.978033	0.957551	1.00083	1.10754	0.93304	0.96194	0.929865	0.97069	0.961042	0.981825	0.969439	0.917476	0.975516	1.00767	-0.0313162	0.0306508	-0.0320456	-0.0625783	0.00119521	0.147362	-0.0999898	-0.0559808	-0.104906	-0.0429175	-0.0573289	-0.026462	-0.0447774	-0.124257	-0.0357631	0.0110195
sp|O60443|DFNA5_HUMAN	DFNA5	DFNA5_HUMAN Non-syndromic hearing impairment protein 5	2	5.52217	5.63391	5.44706	5.35412	6.0403	6.77701	6.87715	7.08051	7.29874	7.52241	6.85842	7.19901	6.09798	6.17676	4.84894	5.26552	5.57804	0.989984	1.01002	0.976519	0.959857	1.08287	1.21494	1.2329	1.26935	1.30848	1.34858	1.22954	1.2906	1.09321	1.10734	0.869291	0.943973	-0.014523	0.0143782	-0.0342805	-0.0591088	0.114862	0.280891	0.302053	0.344095	0.387889	0.431437	0.298118	0.36804	0.128573	0.147092	-0.202089	-0.0831823
sp|Q8NE01|CNNM3_HUMAN	CNNM3	CNNM3_HUMAN Metal transporter CNNM3	13	5.80095	6.11882	6.40089	6.34169	6.46857	6.12715	6.20851	6.15092	6.33662	6.18181	6.42307	6.18088	6.34652	6.41408	6.27521	6.22431	5.95988	0.973333	1.02667	1.074	1.06406	1.08535	1.02807	1.04172	1.03205	1.06321	1.03724	1.07772	1.03708	1.06487	1.07621	1.05291	1.04437	-0.0389953	0.037969	0.102988	0.0895829	0.118162	0.0399317	0.0589626	0.0455177	0.088429	0.0527448	0.107979	0.0525278	0.0906812	0.105958	0.0743792	0.0626294
sp|Q96IG2|FXL20_HUMAN	FBXL20	FXL20_HUMAN F-box/LRR-repeat protein 20	4	6.28449	5.92825	6.67742	6.33582	6.29071	5.51766	6.27209	6.10998	6.12209	6.1525	6.77087	6.58099	6.47379	6.16823	6.14702	6.16809	6.10637	1.02917	0.97083	1.09352	1.03758	1.03019	0.903591	1.02714	1.00059	1.00257	1.00755	1.10882	1.07773	1.06017	1.01013	1.00666	1.01011	0.0414807	-0.0427087	0.128976	0.0532163	0.0429078	-0.146258	0.0386313	0.000852649	0.00370925	0.0108577	0.149026	0.10799	0.0842956	0.0145416	0.00957217	0.0145088
sp|P28331-2|NDUS1_HUMAN	NDUFS1	NDUS1_HUMAN Isoform 2 of NADH-ubiquinone oxidoreductase 75 kDa subunit, mitochondrial	49	6.60897	6.15608	6.70801	6.26161	6.38805	6.03437	6.53047	5.99477	6.37897	6.13609	6.23504	6.17331	6.4292	6.05842	5.95366	5.95296	6.38253	1.03548	0.964521	1.051	0.981055	1.00087	0.945452	1.02318	0.939247	0.999443	0.961389	0.976892	0.967221	1.00731	0.94922	0.932806	0.932697	0.0502982	-0.0521153	0.0717576	-0.0275936	0.00124832	-0.0809241	0.0330595	-0.0904229	-0.00080379	-0.0568076	-0.0337285	-0.048083	0.0105119	-0.0751857	-0.10035	-0.10052
sp|Q96KG9|NTKL_HUMAN	SCYL1	NTKL_HUMAN N-terminal kinase-like protein	28	6.56295	6.42707	6.5944	6.28957	6.25823	5.9179	6.24675	5.92555	6.2391	6.09086	6.27679	6.39378	6.19716	6.04071	6.07267	6.46652	6.49501	1.01046	0.98954	1.0153	0.96837	0.963544	0.911146	0.961777	0.912323	0.960599	0.937775	0.966402	0.984414	0.954142	0.930054	0.934975	0.995614	0.0150127	-0.0151706	0.0219097	-0.0463704	-0.0535771	-0.134246	-0.056226	-0.132383	-0.0579938	-0.0926858	-0.0493048	-0.0226626	-0.0677245	-0.104614	-0.0970008	-0.00634222
sp|Q9Y314|NOSIP_HUMAN	NOSIP	NOSIP_HUMAN Nitric oxide synthase-interacting protein	7	6.11528	5.65391	6.25637	5.66232	6.30971	5.60189	6.62728	6.23369	6.62582	6.36286	6.97487	6.19682	6.81754	5.4224	6.52898	6.61025	5.8846	1.0392	0.960798	1.06318	0.962228	1.07224	0.951958	1.12621	1.05932	1.12596	1.08127	1.18528	1.05306	1.15854	0.921457	1.1095	1.12331	0.0554754	-0.0576942	0.0883827	-0.0555498	0.100631	-0.0710295	0.171474	0.0831433	0.171156	0.112732	0.245223	0.0745849	0.212308	-0.118012	0.149914	0.167762
sp|Q9Y450|HBS1L_HUMAN	HBS1L	HBS1L_HUMAN HBS1-like protein	46	6.44481	6.39071	6.24558	6.18561	6.5069	6.077	6.41874	6.03627	6.21335	6.13183	6.31805	6.19114	6.55168	6.28498	6.07155	5.93181	6.41776	1.00421	0.995785	0.973171	0.963827	1.01389	0.946904	1.00015	0.940557	0.968149	0.955447	0.984463	0.964689	1.02087	0.979311	0.946054	0.92428	0.00606799	-0.00609362	-0.0392343	-0.053154	0.0199005	-0.0787105	0.000220285	-0.0884125	-0.0466985	-0.0657521	-0.0225905	-0.0518648	0.0297951	-0.0301617	-0.080005	-0.113597
sp|Q9Y450-2|HBS1L_HUMAN	HBS1L	HBS1L_HUMAN Isoform 2 of HBS1-like protein	4	6.54823	6.21573	5.98694	6.27534	6.25349	5.80114	6.13024	6.20205	6.2196	6.5287	6.29623	6.24778	6.5874	6.2439	6.02033	6.44289	6.38198	1.02605	0.97395	0.938101	0.98329	0.979867	0.908987	0.960555	0.971807	0.974556	1.02299	0.986564	0.978972	1.03219	0.978364	0.943333	1.00954	0.0371009	-0.0380803	-0.0921853	-0.0243105	-0.0293425	-0.137668	-0.0580605	-0.0412589	-0.0371823	0.0327917	-0.0195158	-0.0306604	0.0457051	-0.0315567	-0.0841615	0.0137039
sp|Q9NRR5|UBQL4_HUMAN	UBQLN4	UBQL4_HUMAN Ubiquilin-4	20	5.42218	6.42441	6.44217	6.82831	6.62811	6.63909	6.12863	6.42229	6.41512	6.44673	6.04097	6.32257	5.53711	6.43062	5.65777	6.21392	5.92329	0.915399	1.0846	1.0876	1.15279	1.11899	1.12084	1.03467	1.08424	1.08303	1.08837	1.01987	1.06741	0.934802	1.08565	0.955173	1.04906	-0.127527	0.117164	0.121147	0.205129	0.162198	0.164586	0.0491647	0.116688	0.115076	0.122168	0.0283803	0.0941112	-0.0972668	0.118558	-0.0661664	0.0691037
sp|Q9UMX0|UBQL1_HUMAN	UBQLN1	UBQL1_HUMAN Ubiquilin-1	14	5.61321	6.54558	5.86495	6.82932	6.21233	6.6925	5.479	6.65982	5.78285	6.7197	5.97196	7.14017	5.72356	7.04737	5.37037	6.34731	6.07939	0.923317	1.07668	0.964726	1.12336	1.02187	1.10085	0.901241	1.09547	0.951221	1.10532	0.982328	1.17449	0.941469	1.15922	0.883372	1.04407	-0.115102	0.106593	-0.0518089	0.167814	0.0312067	0.138617	-0.150015	0.131555	-0.0721471	0.144469	-0.0257233	0.232031	-0.087015	0.213157	-0.178906	0.0622175
sp|Q9H347|UBQL3_HUMAN	UBQLN3	UBQL3_HUMAN Ubiquilin-3	5	5.97436	6.98263	6.27743	6.96709	6.06532	6.23119	5.58386	6.3064	5.84451	6.29013	5.74271	6.91078	5.88502	6.53154	5.94542	6.46162	6.4785	0.922183	1.07782	0.968964	1.07542	0.936224	0.961827	0.861907	0.973436	0.90214	0.970925	0.886427	1.06673	0.908393	1.00819	0.917716	0.997395	-0.116875	0.108112	-0.0454847	0.104897	-0.0950749	-0.056151	-0.214396	-0.038842	-0.148577	-0.0425689	-0.173927	0.0931898	-0.138611	0.0117645	-0.12388	-0.00376279
sp|Q9UHD9|UBQL2_HUMAN	UBQLN2	UBQL2_HUMAN Ubiquilin-2	44	5.29263	6.22369	5.91986	6.55756	6.51149	6.60642	5.98649	6.86721	6.15928	6.98052	6.45997	6.86511	5.43595	6.46131	5.36647	6.30603	5.75816	0.919153	1.08085	1.02808	1.13883	1.13083	1.14731	1.03965	1.1926	1.06966	1.21228	1.12188	1.19224	0.944043	1.12211	0.931977	1.09515	-0.121623	0.112162	0.0399552	0.187551	0.17738	0.198261	0.0561025	0.254116	0.0971538	0.277727	0.16592	0.253675	-0.0830757	0.166219	-0.101634	0.131124
sp|Q9UKV5|AMFR_HUMAN	AMFR	AMFR_HUMAN E3 ubiquitin-protein ligase AMFR	8	6.17571	5.82269	6.31927	6.60337	6.45906	5.56535	6.71075	6.47924	6.60738	6.21905	6.26962	6.26934	6.17339	5.69079	6.38813	6.24686	5.9992	1.02942	0.970578	1.05335	1.10071	1.07665	0.927682	1.11861	1.08002	1.10138	1.03665	1.04508	1.04503	1.02904	0.948591	1.06483	1.04128	0.0418349	-0.0430843	0.0749878	0.138432	0.106554	-0.108298	0.161704	0.111054	0.139308	0.0519241	0.0636079	0.0635434	0.0412928	-0.0761412	0.0906235	0.0583611
sp|Q9H6Z4|RANB3_HUMAN	RANBP3	RANB3_HUMAN Ran-binding protein 3	49	6.15745	6.02543	6.2038	6.31415	6.3728	6.17468	6.2918	6.34399	6.2791	6.33433	6.15186	6.41474	6.12029	6.56976	6.22118	6.02465	6.09144	1.01084	0.989163	1.01845	1.03656	1.04619	1.01367	1.03289	1.04146	1.03081	1.03987	1.00992	1.05307	1.00474	1.07852	1.0213	0.989035	0.0155497	-0.0157191	0.0263689	0.0518052	0.0651441	0.0195811	0.0466895	0.0586072	0.0437745	0.0564087	0.0142394	0.0746075	0.0068167	0.109057	0.0304049	-0.0159059
sp|Q765P7|MTSSL_HUMAN	MTSS1L	MTSSL_HUMAN MTSS1-like protein	3	6.21999	5.8138	6.49154	6.48527	6.14377	5.90107	6.23403	6.21681	6.76102	5.93702	6.0081	6.73454	6.6324	6.16015	6.31904	5.94143	6.01689	1.03375	0.966246	1.07889	1.07784	1.02109	0.98075	1.03609	1.03323	1.12367	0.986725	0.998538	1.11927	1.1023	1.02381	1.05022	0.987458	0.0478931	-0.0495377	0.109542	0.108147	0.030105	-0.0280426	0.0511459	0.0471553	0.168222	-0.0192802	-0.00211036	0.16256	0.140512	0.0339463	0.0706862	-0.018209
sp|O43312|MTSS1_HUMAN	MTSS1	MTSS1_HUMAN Metastasis suppressor protein 1	2	6.75137	5.83685	7.1325	6.11816	5.35896	9.15431	7.55101	6.02681	6.31926	6.37936	5.83055	4.83132	5.9021	6.90591	5.6406	4.26092	6.29411	1.07265	0.927351	1.1332	0.972045	0.851425	1.45442	1.19969	0.957532	1.004	1.01354	0.92635	0.767594	0.937718	1.0972	0.896171	0.676969	0.101178	-0.108812	0.180405	-0.0409046	-0.232049	0.540449	0.262667	-0.0626078	0.00575323	0.0194093	-0.11037	-0.381585	-0.092774	0.133829	-0.158154	-0.562837
sp|Q6Y7W6|PERQ2_HUMAN	GIGYF2	PERQ2_HUMAN PERQ amino acid-rich with GYF domain-containing protein 2	17	6.18878	6.1042	6.43679	6.17828	6.28757	6.09722	6.39734	6.20322	6.49744	6.26001	6.63198	6.24777	6.36052	5.82919	6.20034	6.07936	6.14649	1.00688	0.99312	1.04723	1.00517	1.02295	0.991984	1.04081	1.00923	1.0571	1.01847	1.07899	1.01648	1.03482	0.948377	1.00876	0.989078	0.00989225	-0.00996055	0.0665786	0.00744247	0.0327398	-0.0116112	0.0577094	0.0132545	0.0801086	0.0264022	0.109677	0.0235786	0.0493819	-0.0764674	0.0125845	-0.0158433
sp|Q9BPX3|CND3_HUMAN	NCAPG	CND3_HUMAN Condensin complex subunit 3	25	6.61853	6.05832	6.46164	5.91648	6.36864	6.22907	6.26411	6.14644	6.12994	6.08789	6.38438	5.99005	6.58413	6.08856	6.39257	6.27925	6.33842	1.04419	0.955808	1.01944	0.933431	1.00477	0.982747	0.988275	0.969711	0.967108	0.960474	1.00725	0.945038	1.03876	0.960579	1.00854	0.990664	0.0623864	-0.0652066	0.027776	-0.0993853	0.00686093	-0.0251076	-0.0170149	-0.0443734	-0.0482514	-0.0581821	0.0104221	-0.0815564	0.0548684	-0.0580233	0.0122717	-0.0135321
sp|P62937|PPIA_HUMAN	PPIA	PPIA_HUMAN Peptidyl-prolyl cis-trans isomerase A	242	6.19586	6.30084	6.52985	6.23251	6.477	6.19598	6.35171	5.95508	6.30954	6.20562	6.34238	6.25535	6.26919	6.3173	5.96026	6.10154	6.24835	0.991599	1.0084	1.04505	0.997465	1.03659	0.991619	1.01654	0.953064	1.00979	0.993161	1.01505	1.00112	1.00334	1.01103	0.953893	0.976504	-0.0121707	0.0120689	0.0635746	-0.00366198	0.0518505	-0.0121428	0.0236698	-0.0693544	0.0140596	-0.00989991	0.0215491	0.00161534	0.00480379	0.0158328	-0.0681	-0.0343018
sp|Q9HD42|CHM1A_HUMAN	CHMP1A	CHM1A_HUMAN Charged multivesicular body protein 1a	16	6.3954	6.36274	6.38354	6.59979	6.36917	6.21312	6.16852	6.32947	6.29091	6.29087	6.148	6.53743	5.6725	5.66902	6.1923	6.37724	6.37907	1.00256	0.99744	1.0007	1.0346	0.998448	0.973985	0.966994	0.992225	0.98618	0.986174	0.963777	1.02482	0.889236	0.888691	0.970721	0.999713	0.00368849	-0.00369794	0.00101058	0.049074	-0.00224073	-0.0380282	-0.0484217	-0.0112614	-0.0200774	-0.0200866	-0.0532289	0.0353775	-0.169361	-0.170247	-0.0428707	-0.000413933
sp|Q9NWU1|OXSM_HUMAN	OXSM	OXSM_HUMAN 3-oxoacyl-[acyl-carrier-protein] synthase, mitochondrial	20	6.06694	6.02475	6.20129	6.52713	6.36458	6.33093	6.30724	6.30927	6.35034	6.4955	6.23385	6.58791	5.88715	6.18706	6.02745	6.09862	6.04584	1.00349	0.996511	1.02571	1.07961	1.05272	1.04715	1.04324	1.04357	1.05036	1.07437	1.0311	1.08966	0.973751	1.02336	0.996957	1.00873	0.00502505	-0.00504262	0.0366244	0.110505	0.0741213	0.0664735	0.0610648	0.0615291	0.0708898	0.103497	0.0441794	0.123877	-0.0383746	0.03331	-0.00439621	0.0125388
sp|Q9P2D3|HTR5B_HUMAN	HEATR5B	HTR5B_HUMAN HEAT repeat-containing protein 5B	19	6.33409	6.32436	6.62871	6.23562	6.42918	6.08939	6.1276	6.10682	6.22631	6.09166	6.22978	6.28956	6.28878	6.06994	6.10695	6.42125	6.32923	1.00077	0.999231	1.04732	0.985211	1.01579	0.962107	0.968144	0.964861	0.98374	0.962465	0.984288	0.993733	0.99361	0.959034	0.964881	1.01454	0.00110851	-0.00110936	0.0666993	-0.0214958	0.0226059	-0.0557311	-0.0467067	-0.0516075	-0.0236514	-0.0551934	-0.0228476	-0.00906976	-0.00924869	-0.0603466	-0.0515768	0.0208253
sp|P57772|SELB_HUMAN	EEFSEC	SELB_HUMAN Selenocysteine-specific elongation factor	11	6.43785	6.23328	6.27981	6.47622	6.38979	5.95335	6.31835	6.28504	6.63958	6.12604	6.1684	6.03923	6.15198	5.65594	6.61948	6.22564	6.33556	1.01614	0.983855	0.9912	1.0222	1.00856	0.939672	0.997283	0.992025	1.04799	0.966929	0.973615	0.953227	0.971023	0.892729	1.04481	0.98265	0.0231057	-0.0234818	-0.0127524	0.0316787	0.0122952	-0.0897716	-0.00392543	-0.0115514	0.0676187	-0.0485185	-0.038577	-0.0691087	-0.0424225	-0.163706	0.0632446	-0.0252511
sp|Q9UNM6|PSD13_HUMAN	PSMD13	PSD13_HUMAN 26S proteasome non-ATPase regulatory subunit 13	57	6.48433	6.41915	5.92772	5.97835	5.96795	6.16162	5.99471	6.60005	6.16218	6.22901	6.15058	6.09645	6.60266	6.26069	6.55648	6.40806	6.45174	1.00505	0.994949	0.918779	0.926626	0.925014	0.955032	0.929162	1.02299	0.955119	0.965478	0.953321	0.944931	1.02339	0.970388	1.01623	0.99323	0.00726921	-0.00730603	-0.122211	-0.109941	-0.112453	-0.0663786	-0.105998	0.0327887	-0.0662475	-0.0506854	-0.0689658	-0.0817189	0.0333591	-0.0433666	0.0232332	-0.00980064
sp|O75592|MYCB2_HUMAN	MYCBP2	MYCB2_HUMAN Probable E3 ubiquitin-protein ligase MYCBP2	6	6.50299	6.4908	6.02925	6.85152	5.41358	5.61734	5.21615	5.65276	5.63113	6.01015	6.05276	7.20501	6.42759	6.83981	7.0378	7.02136	6.4969	1.00094	0.999062	0.92802	1.05458	0.833257	0.864619	0.802868	0.870071	0.866742	0.92508	0.931639	1.10899	0.989333	1.05278	1.08326	1.08073	0.00135282	-0.00135409	-0.107772	0.0766737	-0.263167	-0.209863	-0.316765	-0.200795	-0.206326	-0.112349	-0.102157	0.14925	-0.0154725	0.0742059	0.115374	0.112
sp|P53365|ARFP2_HUMAN	ARFIP2	ARFP2_HUMAN Arfaptin-2	8	6.27379	5.98093	6.49947	6.50828	6.63161	6.76746	6.67455	6.19784	6.7484	6.21064	6.39324	6.49968	5.70085	5.24242	5.9016	5.76924	6.12736	1.0239	0.976102	1.06073	1.06217	1.08229	1.10447	1.0893	1.0115	1.10136	1.01359	1.04339	1.06076	0.930393	0.855576	0.963155	0.941554	0.0340716	-0.0348958	0.0850565	0.0870107	0.114094	0.143349	0.123405	0.0164999	0.13928	0.0194763	0.0612816	0.0851031	-0.104089	-0.225033	-0.0541595	-0.0868843
sp|Q9BVQ7|SPA5L_HUMAN	SPATA5L1	SPA5L_HUMAN Spermatogenesis-associated protein 5-like protein 1	42	6.0197	6.27823	6.07337	6.42761	6.22108	6.17023	5.96119	6.40544	6.19991	6.42385	6.18679	6.4641	6.1476	6.52055	6.17445	6.32591	6.14897	0.978978	1.02102	0.987706	1.04532	1.01173	1.00346	0.969462	1.04171	1.00829	1.0447	1.00615	1.05125	0.999778	1.06043	1.00414	1.02878	-0.030652	0.0300143	-0.0178463	0.0639388	0.0168215	0.00498067	-0.0447432	0.0589541	0.0119037	0.0630946	0.00884747	0.0721059	-0.000320297	0.0846501	0.00596704	0.0409294
sp|Q9BTE6-3|AASD1_HUMAN	AARSD1	AASD1_HUMAN Isoform 3 of Alanyl-tRNA editing protein Aarsd1	20	6.40593	6.21332	6.49967	6.24419	6.41566	5.86064	6.40172	6.21533	6.31776	6.26032	6.32223	6.15414	6.48154	5.87264	6.21441	6.12049	6.30963	1.01526	0.984737	1.03012	0.989629	1.01681	0.928841	1.0146	0.985055	1.00129	0.992186	1.002	0.975357	1.02725	0.930743	0.98491	0.970024	0.0218538	-0.0221899	0.0428122	-0.0150398	0.0240434	-0.106496	0.0209053	-0.0217233	0.00185887	-0.0113179	0.00287926	-0.035997	0.0387824	-0.103545	-0.0219368	-0.0439071
sp|O75330-3|HMMR_HUMAN	HMMR	HMMR_HUMAN Isoform 3 of Hyaluronan mediated motility receptor	23	6.28821	6.05225	5.8967	6.03047	6.16258	6.03897	6.21617	6.37669	6.34062	6.24324	6.40707	6.08232	6.93407	5.91576	6.64623	6.36866	6.17023	1.01912	0.980879	0.955669	0.977349	0.99876	0.978727	1.00745	1.03346	1.02761	1.01183	1.03838	0.985753	1.12379	0.958758	1.07714	1.03216	0.0273251	-0.0278527	-0.0654165	-0.0330538	-0.0017898	-0.0310218	0.0107017	0.0474835	0.0392996	0.0169707	0.0543405	-0.0207025	0.168378	-0.0607607	0.107212	0.0456656
sp|Q9UBD5|ORC3_HUMAN	ORC3	ORC3_HUMAN Origin recognition complex subunit 3	6	6.65514	5.84669	5.77004	5.96919	6.42083	6.37901	6.16259	6.33047	6.18772	5.97252	6.30284	6.06887	6.8987	6.16429	6.45523	6.41587	6.25091	1.06467	0.935333	0.923071	0.954931	1.02718	1.02049	0.98587	1.01273	0.98989	0.955463	1.00831	0.970877	1.10363	0.986142	1.03269	1.02639	0.0904016	-0.0964473	-0.115486	-0.0665322	0.0386924	0.0292652	-0.0205306	0.0182452	-0.0146595	-0.0657276	0.0119347	-0.0426395	0.142257	-0.0201326	0.0464011	0.0375775
sp|Q86W50|MET16_HUMAN	METTL16	MET16_HUMAN Methyltransferase-like protein 16	15	6.01776	6.24171	6.2193	6.16787	6.20588	6.1473	6.13216	6.24333	6.51463	6.45873	6.63972	6.36881	6.14891	6.30826	6.0488	6.13685	6.12974	0.981732	1.01827	1.01461	1.00622	1.01242	1.00287	1.0004	1.01853	1.06279	1.05367	1.0832	1.039	1.00313	1.02912	0.986796	1.00116	-0.0265981	0.0261166	0.0209275	0.00894765	0.0178111	0.00412819	0.000570635	0.026491	0.0878585	0.0754258	0.115298	0.0551991	0.00450599	0.0414174	-0.0191757	0.00167362
sp|Q8WVM8|SCFD1_HUMAN	SCFD1	SCFD1_HUMAN Sec1 family domain-containing protein 1	32	6.48295	6.14199	6.42269	5.96506	6.65479	5.90015	6.36699	6.03746	6.26029	6.192	6.32779	6.09927	6.64848	6.01731	6.37851	6.10426	6.31247	1.02701	0.972993	1.01746	0.944964	1.05423	0.934682	1.00864	0.956434	0.991734	0.980916	1.00243	0.966226	1.05323	0.953242	1.01046	0.967016	0.0384458	-0.0394985	0.024973	-0.081668	0.0761885	-0.097453	0.0124069	-0.0642629	-0.0119751	-0.0277992	0.0034971	-0.049568	0.0748199	-0.0690859	0.0150148	-0.0483882
sp|P28676|GRAN_HUMAN	GCA	GRAN_HUMAN Grancalcin	2	6.71392	6.37453	7.2186	6.06255	5.96892	6.96689	14.9232	5.20916	5.50772	4.76665	5.52556	4.63489	4.30978	4.94609	5.96331	4.90826	6.54422	1.02593	0.97407	1.10305	0.926397	0.91209	1.06459	2.28036	0.795993	0.841615	0.728375	0.844341	0.708241	0.658562	0.755795	0.911232	0.750014	0.036933	-0.0379034	0.141497	-0.110298	-0.132752	0.0902924	1.18926	-0.329172	-0.248767	-0.457247	-0.244102	-0.497687	-0.602608	-0.403934	-0.134109	-0.415011
sp|P30626|SORCN_HUMAN	SRI	SORCN_HUMAN Sorcin	23	5.15697	7.41476	6.25291	7.40575	6.09739	6.68288	5.62636	6.81546	5.83838	6.73563	5.6499	7.21193	5.3685	6.43917	5.17093	6.13308	6.28587	0.820407	1.17959	0.994757	1.17816	0.970016	1.06316	0.895081	1.08425	0.928811	1.07155	0.898826	1.14732	0.854059	1.02439	0.822628	0.975694	-0.285588	0.238289	-0.00758354	0.236535	-0.0439195	0.0883587	-0.159909	0.1167	-0.106543	0.0997016	-0.153886	0.198274	-0.227592	0.0347635	-0.281688	-0.0354995
sp|Q9HBL8|NMRL1_HUMAN	NMRAL1	NMRL1_HUMAN NmrA-like family domain-containing protein 1	6	6.11442	5.81658	6.05677	5.68009	5.79857	5.72737	5.97005	5.46774	5.70503	6.0361	7.12221	6.99507	8.04854	8.10199	5.6574	5.70205	5.9655	1.02496	0.975036	1.0153	0.952157	0.972017	0.960082	1.00076	0.91656	0.956337	1.01183	1.1939	1.17259	1.34918	1.35814	0.948353	0.955838	0.0355726	-0.0364719	0.0219056	-0.0707293	-0.0409459	-0.0587703	0.00109995	-0.125698	-0.0644086	0.0169736	0.255682	0.229695	0.432084	0.441633	-0.0765039	-0.0651624
sp|Q93008|USP9X_HUMAN	USP9X	USP9X_HUMAN Probable ubiquitin carboxyl-terminal hydrolase FAF-X	60	6.58912	6.24452	6.37194	6.17406	6.3012	6.09574	6.46199	6.24198	6.3325	6.12977	6.23531	6.21099	6.34726	5.90063	6.23894	6.12405	6.41682	1.02685	0.973149	0.993006	0.962168	0.981982	0.949963	1.00704	0.972753	0.98686	0.955266	0.971713	0.967923	0.98916	0.919557	0.972279	0.954375	0.0382273	-0.0392678	-0.0101258	-0.055639	-0.0262319	-0.0740571	0.01012	-0.0398548	-0.0190833	-0.0660256	-0.0413972	-0.0470353	-0.0157246	-0.12099	-0.0405576	-0.0673725
sp|P25963|IKBA_HUMAN	NFKBIA	IKBA_HUMAN NF-kappa-B inhibitor alpha	2	6.22394	6.93137	6.6553	6.30287	6.05001	5.86891	5.8081	6.27737	6.12852	6.3933	6.66867	6.20016	6.2806	6.53332	5.86591	5.81165	6.57766	0.946225	1.05378	1.0118	0.958224	0.919782	0.89225	0.883005	0.954348	0.931718	0.971973	1.01384	0.942609	0.954839	0.99326	0.891794	0.883544	-0.0797452	0.0755672	0.0169304	-0.0615644	-0.120636	-0.164481	-0.179507	-0.0674131	-0.102035	-0.0410125	0.0198257	-0.0852679	-0.066671	-0.00975704	-0.165218	-0.178626
sp|Q9UBQ5|EIF3K_HUMAN	EIF3K	EIF3K_HUMAN Eukaryotic translation initiation factor 3 subunit K	14	6.20256	6.72318	6.08042	6.63385	6.30782	6.19315	6.24401	6.42394	6.12333	6.14442	5.89569	6.4184	5.93562	6.31677	6.10628	6.25058	6.46287	0.959722	1.04028	0.940824	1.02646	0.976009	0.958266	0.966136	0.993976	0.947463	0.950726	0.91224	0.993119	0.918419	0.977394	0.944825	0.967152	-0.0593112	0.0569688	-0.088004	0.0376714	-0.0350335	-0.0615016	-0.0497021	-0.00871655	-0.0778585	-0.0728981	-0.132514	-0.00996127	-0.122776	-0.0329879	-0.0818812	-0.0481849
sp|Q53HC9|TSSC1_HUMAN	TSSC1	TSSC1_HUMAN Protein TSSC1	10	6.27942	6.29589	6.11215	6.11277	6.36579	5.988	6.45044	6.38583	6.48042	6.143	6.40814	6.69926	6.32559	6.07301	6.35721	5.52307	6.28765	0.99869	1.00131	0.972087	0.972186	1.01243	0.952342	1.02589	1.01561	1.03066	0.976994	1.01916	1.06546	1.00603	0.965862	1.01106	0.878399	-0.00189075	0.00188827	-0.0408421	-0.0406958	0.0178175	-0.0704478	0.0368755	0.0223521	0.0435653	-0.0335787	0.0273836	0.0914797	0.00867799	-0.0501103	0.0158717	-0.187052
sp|Q96S97|MYADM_HUMAN	MYADM	MYADM_HUMAN Myeloid-associated differentiation marker	7	5.99255	6.20917	5.68644	6.38955	6.36057	6.41525	6.24009	6.69802	6.21297	6.64662	7.03427	6.20299	6.21443	6.34615	5.63584	5.7151	6.10086	0.982247	1.01775	0.932072	1.04732	1.04257	1.05153	1.02282	1.09788	1.01838	1.08946	1.153	1.01674	1.01862	1.04021	0.923778	0.93677	-0.0258426	0.0253878	-0.101487	0.0667017	0.0601434	0.0724929	0.0325542	0.134722	0.0262705	0.123608	0.205388	0.0239512	0.0266094	0.056869	-0.114382	-0.0942339
sp|P04843|RPN1_HUMAN	RPN1	RPN1_HUMAN Dolichyl-diphosphooligosaccharide--protein glycosyltransferase subunit 1	79	6.54492	6.37817	6.26748	6.3106	6.44588	6.44015	6.3037	6.20267	6.20066	6.15062	6.09742	6.04259	6.06933	6.08467	6.18452	6.27662	6.46155	1.0129	0.987097	0.969966	0.976639	0.997576	0.996689	0.975572	0.959936	0.959625	0.951881	0.943647	0.935162	0.9393	0.941674	0.957127	0.971381	0.0184964	-0.0187366	-0.0439937	-0.034102	-0.00350183	-0.00478487	-0.0356803	-0.0589898	-0.0594574	-0.0711473	-0.0836802	-0.0967121	-0.0903419	-0.0867001	-0.0632175	-0.0418913
sp|P23368|MAOM_HUMAN	ME2	MAOM_HUMAN NAD-dependent malic enzyme, mitochondrial	20	6.32422	5.99879	6.20487	6.25137	6.10665	5.9166	6.24768	5.9635	6.12032	6.07677	6.16242	6.52198	6.82458	6.82821	6.09643	6.35561	6.16151	1.02641	0.973592	1.00704	1.01458	0.991097	0.960252	1.01399	0.967864	0.993316	0.986248	1.00015	1.0585	1.10762	1.1082	0.989438	1.0315	0.0376048	-0.0386113	0.0101182	0.0208896	-0.0129016	-0.0585144	0.0200378	-0.0471235	-0.0096757	-0.0199781	0.000214228	0.0820272	0.147457	0.148225	-0.0153181	0.0447478
sp|P48163|MAOX_HUMAN	ME1	MAOX_HUMAN NADP-dependent malic enzyme	25	6.22163	6.29672	6.21511	6.52797	6.18906	6.23187	6.02706	6.246	6.0564	6.26647	6.14583	6.4763	6.03639	6.5579	6.22204	6.28323	6.25917	0.994002	1.006	0.99296	1.04294	0.988798	0.995638	0.962916	0.997895	0.967604	1.00117	0.981891	1.03469	0.964407	1.04773	0.994067	1.00384	-0.00867991	0.008628	-0.0101926	0.0606619	-0.0162522	-0.00630737	-0.0545181	-0.00303994	-0.047512	0.00168047	-0.0263647	0.0491973	-0.0522865	0.0672614	-0.00858484	0.00553388
sp|Q13617-2|CUL2_HUMAN	CUL2	CUL2_HUMAN Isoform 2 of Cullin-2	57	6.21717	6.11541	6.27613	6.25286	6.34846	6.35425	6.55448	6.35477	6.5528	6.43718	6.44954	6.35872	5.96592	6.08352	5.97045	5.70833	6.16629	1.00825	0.991749	1.01781	1.01404	1.02954	1.03048	1.06295	1.03057	1.06268	1.04393	1.04594	1.03121	0.967506	0.986577	0.96824	0.925732	0.0118553	-0.0119535	0.0254725	0.0201135	0.0420039	0.0433191	0.0880786	0.0434372	0.0877088	0.0620261	0.0647935	0.0443336	-0.0476581	-0.0194964	-0.0465631	-0.111334
sp|Q03426|KIME_HUMAN	MVK	KIME_HUMAN Mevalonate kinase	20	6.18233	6.17541	6.3682	6.50575	6.11528	6.01101	6.22354	6.44818	6.08483	6.34368	6.09691	6.64443	5.95934	6.2838	6.1848	6.37252	6.17887	1.00056	0.99944	1.03064	1.0529	0.989708	0.972833	1.00723	1.04359	0.98478	1.02667	0.986735	1.07535	0.964471	1.01698	1.00096	1.03134	0.000807644	-0.000808096	0.0435426	0.0743724	-0.0149245	-0.0397356	0.0103924	0.061549	-0.0221261	0.037977	-0.0192648	0.104802	-0.0521905	0.0242942	0.00138392	0.044521
sp|Q14667|K0100_HUMAN	KIAA0100	K0100_HUMAN UPF0378 protein KIAA0100	17	6.06549	9.8504	6.46443	5.98048	6.01906	5.78146	6.15003	5.77847	5.83125	6.11467	6.19067	6.08623	5.9646	5.71899	6.06624	5.93754	7.95795	0.762193	1.23781	0.812324	0.751511	0.756359	0.726502	0.772816	0.726126	0.732758	0.768373	0.777923	0.764799	0.749515	0.718652	0.762287	0.746115	-0.391772	0.307786	-0.299873	-0.412135	-0.402858	-0.460962	-0.371802	-0.461708	-0.448591	-0.380121	-0.3623	-0.386847	-0.415971	-0.476636	-0.391593	-0.422531
sp|P62249|RS16_HUMAN	RPS16	RS16_HUMAN 40S ribosomal protein S16	47	6.30462	6.3195	5.49915	6.03262	5.71575	6.26196	6.23872	6.62607	6.41867	6.08118	6.62069	6.02633	6.84595	6.16475	6.68026	6.16379	6.31206	0.998821	1.00118	0.871213	0.955729	0.905528	0.992063	0.988381	1.04975	1.01689	0.963422	1.0489	0.954733	1.08458	0.976662	1.05833	0.97651	-0.0017015	0.0016995	-0.198902	-0.0653262	-0.143168	-0.0114966	-0.0168609	0.0700425	0.0241635	-0.0537596	0.0688707	-0.0668312	0.11714	-0.0340685	0.0817933	-0.0342932
sp|P50914|RL14_HUMAN	RPL14	RL14_HUMAN 60S ribosomal protein L14	21	5.19631	5.698	4.44703	5.54436	5.01148	6.28598	6.22261	7.33247	6.93	6.21021	7.82397	5.44754	7.88603	5.42485	7.99802	6.54113	5.44716	0.953949	1.04605	0.816395	1.01785	0.920018	1.15399	1.14236	1.34611	1.27222	1.14008	1.43634	1.00007	1.44773	0.995905	1.46829	1.20083	-0.0680154	0.0649527	-0.292661	0.025518	-0.120266	0.206635	0.192017	0.428796	0.347352	0.189139	0.522398	0.000101965	0.533796	-0.00591967	0.55414	0.264037
sp|Q6P4Q7|CNNM4_HUMAN	CNNM4	CNNM4_HUMAN Metal transporter CNNM4	5	5.99332	6.37992	6.152	6.71594	6.39417	6.10294	6.36617	6.07403	6.05064	6.34896	6.07173	6.55482	6.30377	6.01419	6.30367	6.17371	6.18662	0.968755	1.03124	0.994404	1.08556	1.03355	0.986474	1.02902	0.981801	0.97802	1.02624	0.981429	1.05952	1.01894	0.972129	1.01892	0.997913	-0.045796	0.0443869	-0.00809592	0.118438	0.0476057	-0.019647	0.0412743	-0.0264974	-0.0320637	0.0373689	-0.0270438	0.0834047	0.0270635	-0.040781	0.0270406	-0.00301371
sp|Q9H8M5|CNNM2_HUMAN	CNNM2	CNNM2_HUMAN Metal transporter CNNM2	4	6.39472	6.58078	5.99123	6.49006	6.15667	6.09466	5.61064	5.58714	5.9688	5.84909	5.46545	6.67412	6.93987	7.00795	6.74635	6.44246	6.48775	0.985661	1.01434	0.923468	1.00036	0.948968	0.93941	0.864805	0.861183	0.920011	0.901559	0.842426	1.02873	1.06969	1.08018	1.03986	0.993019	-0.020837	0.0205404	-0.114866	0.000513588	-0.075568	-0.0901725	-0.209553	-0.215608	-0.120277	-0.149506	-0.247378	0.0408594	0.0971904	0.111274	0.0563889	-0.0101066
sp|Q86VR2|F134C_HUMAN	FAM134C	F134C_HUMAN Protein FAM134C	8	6.13581	5.82919	6.50311	6.36124	6.05243	6.10853	6.46804	6.63679	6.29761	6.40567	6.22759	6.52294	5.68712	6.25073	6.33333	6.17986	5.9825	1.02563	0.974374	1.08702	1.06331	1.01169	1.02107	1.08116	1.10937	1.05267	1.07073	1.04097	1.09034	0.950626	1.04484	1.05864	1.03299	0.0365053	-0.0374531	0.120381	0.0885595	0.016766	0.0300767	0.11258	0.149737	0.0740559	0.098601	0.0579255	0.124774	-0.0730502	0.0632762	0.0822158	0.0468257
sp|P58166|INHBE_HUMAN	INHBE	INHBE_HUMAN Inhibin beta E chain	3	6.09158	6.4539	6.0722	5.94943	6.2584	5.94187	5.6603	6.90862	6.08419	6.00283	6.55384	6.47617	6.15736	6.1002	6.83702	6.4521	6.27274	0.971119	1.02888	0.96803	0.948458	0.997714	0.947253	0.902365	1.10137	0.969941	0.956971	1.04481	1.03243	0.981606	0.972494	1.08996	1.02859	-0.0422793	0.0410755	-0.0468765	-0.0763443	-0.0033019	-0.0781787	-0.148217	0.139302	-0.0440306	-0.063453	0.0632447	0.0460451	-0.0267838	-0.0402392	0.124272	0.040673
sp|Q9C0E2|XPO4_HUMAN	XPO4	XPO4_HUMAN Exportin-4	39	6.38387	6.17633	6.29875	6.39244	6.303	6.22294	6.27301	6.19975	6.19857	6.44855	6.21537	6.45298	5.89071	6.30007	6.05838	6.18527	6.2801	1.01652	0.983476	1.00297	1.01789	1.00365	0.990898	0.998871	0.987206	0.987018	1.02682	0.989693	1.02753	0.937996	1.00318	0.964695	0.9849	0.0236437	-0.0240377	0.00427802	0.0255792	0.00525113	-0.0131912	-0.00162967	-0.0185775	-0.0188521	0.0381873	-0.0149473	0.039178	-0.092346	0.00458033	-0.0518555	-0.021951
sp|P46020|KPB1_HUMAN	PHKA1	KPB1_HUMAN Phosphorylase b kinase regulatory subunit alpha, skeletal muscle isoform	5	6.33672	5.97315	6.38486	6.34658	6.25381	6.39842	6.04841	5.89978	6.03604	6.17213	6.2088	6.54276	6.43666	6.18808	6.33411	6.4397	6.15494	1.02953	0.970465	1.03736	1.03114	1.01606	1.03956	0.982693	0.958545	0.980683	1.00279	1.00875	1.06301	1.04577	1.00539	1.02911	1.04627	0.0419926	-0.0432517	0.0529114	0.0442358	0.0229918	0.0559721	-0.0251877	-0.0610825	-0.0281413	0.00402483	0.0125708	0.0881557	0.0645686	0.00774823	0.0413983	0.0652499
sp|O60671|RAD1_HUMAN	RAD1	RAD1_HUMAN Cell cycle checkpoint protein RAD1	10	6.08045	6.37931	6.54654	6.43671	6.4151	6.63787	6.48579	6.08027	6.29167	6.3625	6.62292	6.21037	5.84536	6.20671	5.71126	5.68717	6.22988	0.976014	1.02399	1.05083	1.0332	1.02973	1.06549	1.04108	0.975985	1.00992	1.02129	1.06309	0.996868	0.938278	0.996281	0.916753	0.912886	-0.0350263	0.034196	0.0715282	0.0471191	0.0422674	0.091516	0.0580779	-0.035069	0.0142386	0.0303894	0.0882631	-0.00452515	-0.0919125	-0.00537563	-0.125395	-0.131493
sp|Q9NPA8|ENY2_HUMAN	ENY2	ENY2_HUMAN Transcription and mRNA export factor ENY2	8	5.57954	6.34531	6.51254	6.96321	6.28232	6.51006	5.63755	6.58649	5.92274	6.41274	5.6392	7.12312	5.72123	6.67683	5.54173	6.54539	5.96242	0.935784	1.06422	1.09226	1.16785	1.05365	1.09185	0.945513	1.10467	0.993344	1.07553	0.94579	1.19467	0.959547	1.11982	0.929442	1.09777	-0.095753	0.0897914	0.127321	0.223853	0.0753982	0.126772	-0.0808309	0.143611	-0.00963446	0.105042	-0.0804087	0.25661	-0.0595739	0.163264	-0.105563	0.13458
sp|P17707|DCAM_HUMAN	AMD1	DCAM_HUMAN S-adenosylmethionine decarboxylase proenzyme	2	6.11323	5.84332	5.90102	6.28038	6.11703	6.33581	6.16641	6.58102	6.45471	6.57622	5.97617	6.58322	5.93961	6.63843	6.12641	6.367	5.97828	1.02257	0.977426	0.987077	1.05053	1.02321	1.05981	1.03147	1.10082	1.07969	1.10002	0.999648	1.10119	0.993532	1.11043	1.02478	1.06502	0.0322056	-0.032941	-0.0187649	0.0711226	0.0331021	0.0837998	0.0447016	0.138582	0.110623	0.137529	-0.000508074	0.139064	-0.00936106	0.151113	0.0353127	0.0908845
sp|Q9NX46|ARHL2_HUMAN	ADPRHL2	ARHL2_HUMAN Poly(ADP-ribose) glycohydrolase ARH3	11	6.39493	5.78744	6.93136	5.96506	6.2223	5.93322	6.27668	6.07163	6.17261	6.01827	6.43483	6.30381	6.2269	6.37692	6.44983	6.43419	6.09118	1.04987	0.950134	1.13793	0.979294	1.02153	0.974067	1.03045	0.99679	1.01337	0.988029	1.05642	1.03491	1.02228	1.04691	1.05888	1.05631	0.0702056	-0.0737976	0.186416	-0.0301863	0.030725	-0.0379076	0.0432787	-0.00463905	0.0191577	-0.0173741	0.0791791	0.0495011	0.0317912	0.0661369	0.0825382	0.0790356
sp|Q16531|DDB1_HUMAN	DDB1	DDB1_HUMAN DNA damage-binding protein 1	126	6.16582	6.27676	6.17293	6.34272	6.2904	6.38893	6.15171	6.34606	6.10266	6.37094	6.14131	6.40717	6.01443	6.54076	6.12396	6.16345	6.22129	0.991084	1.00892	0.992227	1.01952	1.01111	1.02695	0.988816	1.02006	0.980932	1.02405	0.987144	1.02988	0.96675	1.05135	0.984355	0.990703	-0.012921	0.0128063	-0.0112583	0.0278879	0.015938	0.0383606	-0.0162263	0.0286474	-0.0277755	0.0342925	-0.0186673	0.0424735	-0.0487857	0.0722445	-0.0227489	-0.0134756
sp|Q96PK6|RBM14_HUMAN	RBM14	RBM14_HUMAN RNA-binding protein 14	3	6.38834	5.8153	8.52141	5.55348	7.93129	6.24938	4.99068	5.7773	4.93346	4.47247	4.51367	4.47207	7.04793	5.34211	5.84207	12.149	6.10182	1.04696	0.953044	1.39654	0.910135	1.29982	1.02418	0.8179	0.946816	0.808523	0.732973	0.739725	0.732908	1.15505	0.875495	0.957431	1.99105	0.0662015	-0.069386	0.481853	-0.135848	0.378316	0.0344734	-0.290003	-0.0788442	-0.30664	-0.448168	-0.434939	-0.448297	0.20796	-0.19183	-0.06276	0.993526
sp|Q9BWF3|RBM4_HUMAN	RBM4	RBM4_HUMAN RNA-binding protein 4	9	6.38917	6.36968	6.59806	6.31282	6.27322	5.88854	6.29717	5.98849	6.16685	6.06196	6.13609	5.86904	6.49238	5.93149	6.50033	6.72472	6.37942	1.00153	0.998472	1.03427	0.989559	0.983352	0.923052	0.987106	0.938719	0.966678	0.950236	0.961856	0.919995	1.01771	0.929784	1.01895	1.05413	0.00220213	-0.0022055	0.0486155	-0.0151418	-0.0242202	-0.115516	-0.0187228	-0.0912341	-0.0488926	-0.0736421	-0.0561068	-0.120302	0.025321	-0.105032	0.0270866	0.0760478
sp|Q96AE7|TTC17_HUMAN	TTC17	TTC17_HUMAN Tetratricopeptide repeat protein 17	6	6.44526	6.04364	6.02338	6.01815	6.53748	6.23673	6.3169	6.52693	6.3117	6.40409	6.18473	6.29413	5.97392	6.0937	6.33491	6.25435	6.24445	1.03216	0.967842	0.964597	0.96376	1.04693	0.998764	1.0116	1.04524	1.01077	1.02557	0.990436	1.00796	0.956677	0.975859	1.01449	1.00159	0.0456641	-0.0471568	-0.0520012	-0.0532544	0.0661601	-0.0017847	0.0166422	0.0638301	0.0154541	0.0364191	-0.0138639	0.0114325	-0.0638966	-0.035256	0.0207496	0.00228545
sp|Q9GZU8|F192A_HUMAN	FAM192A	F192A_HUMAN Protein FAM192A	14	6.51906	6.47076	6.47986	6.52541	6.29482	5.99504	5.69693	6.01818	5.67443	6.13541	5.64865	6.45568	6.13775	6.84895	6.3645	6.73455	6.49491	1.00372	0.996282	0.997683	1.0047	0.969193	0.923037	0.877138	0.926599	0.873673	0.944649	0.869704	0.99396	0.945009	1.05451	0.979921	1.0369	0.00535442	-0.00537437	-0.00334689	0.00675902	-0.0451444	-0.11554	-0.189125	-0.109982	-0.194834	-0.0821498	-0.201403	-0.00874047	-0.0815997	0.0765733	-0.0292624	0.052272
sp|Q14344|GNA13_HUMAN	GNA13	GNA13_HUMAN Guanine nucleotide-binding protein subunit alpha-13	21	6.2665	6.25155	6.25703	6.20539	6.32042	6.04063	6.20728	6.06131	5.99772	6.13269	6.21214	6.42072	6.38732	6.56329	6.31885	6.35715	6.25902	1.00119	0.998806	0.999681	0.991431	1.00981	0.965107	0.991733	0.968411	0.958251	0.979816	0.992509	1.02583	1.0205	1.04861	1.00956	1.01568	0.00172195	-0.001724	-0.000459918	-0.0124161	0.0140825	-0.0512389	-0.0119767	-0.0463083	-0.0615238	-0.0294179	-0.0108476	0.0367971	0.0292728	0.0684812	0.0137241	0.0224422
sp|Q5JWF2|GNAS1_HUMAN	GNAS	GNAS1_HUMAN Guanine nucleotide-binding protein G(s) subunit alpha isoforms XLas	21	6.35461	6.48756	6.27618	6.04431	6.29294	6.19776	6.18931	6.11805	6.02367	6.17369	6.27407	6.29134	6.46457	6.24928	6.30524	6.25742	6.42108	0.989647	1.01035	0.977433	0.941322	0.980043	0.96522	0.963904	0.952806	0.938108	0.961471	0.977104	0.979794	1.00677	0.973244	0.981959	0.974511	-0.0150135	0.0148589	-0.0329304	-0.0872394	-0.0290829	-0.0510702	-0.0530385	-0.0697452	-0.0921744	-0.0566841	-0.0334155	-0.0294498	0.00973731	-0.0391271	-0.0262658	-0.0372492
sp|P04899-4|GNAI2_HUMAN	GNAI2	GNAI2_HUMAN Isoform sGi2 of Guanine nucleotide-binding protein G(i) subunit alpha-2	14	5.55047	5.47121	5.68427	5.84851	6.5682	6.54381	7.19265	6.80424	6.79249	6.8834	7.01273	6.41805	6.11915	5.66929	5.93609	5.50543	5.51084	1.00719	0.992809	1.03147	1.06127	1.19187	1.18744	1.30518	1.2347	1.23257	1.24907	1.27253	1.16462	1.11038	1.02875	1.07717	0.999018	0.0103377	-0.0104123	0.0447028	0.0857969	0.253226	0.247859	0.384251	0.304162	0.301668	0.320849	0.347704	0.219863	0.151059	0.0408958	0.107241	-0.00141699
sp|P08754|GNAI3_HUMAN	GNAI3	GNAI3_HUMAN Guanine nucleotide-binding protein G(k) subunit alpha	8	5.91117	6.21042	6.21722	6.13015	6.22578	6.36187	6.64921	6.16488	5.78881	6.33648	6.34207	6.6094	6.38593	6.44758	6.32657	5.89246	6.0608	0.975313	1.02469	1.02581	1.01144	1.02722	1.04968	1.09709	1.01717	0.955124	1.04549	1.04641	1.09052	1.05365	1.06382	1.04385	0.972226	-0.0360633	0.0351838	0.0367626	0.0164153	0.0387476	0.0699438	0.133676	0.0245658	-0.0662402	0.0641746	0.0654468	0.125012	0.0753897	0.0892507	0.0619165	-0.040637
sp|Q8WU76|SCFD2_HUMAN	SCFD2	SCFD2_HUMAN Sec1 family domain-containing protein 2	4	5.34239	5.05071	6.18863	6.19434	6.13503	5.79884	6.14658	6.71096	6.50488	6.44547	6.86969	6.87727	6.72255	6.03782	6.40899	6.56586	5.19655	1.02806	0.971935	1.19091	1.19201	1.1806	1.1159	1.18282	1.29143	1.25177	1.24034	1.32197	1.32343	1.29366	1.16189	1.23332	1.2635	0.0399312	-0.0410679	0.252066	0.253396	0.239516	0.15821	0.24223	0.368965	0.323968	0.310731	0.402691	0.404282	0.371454	0.216474	0.302543	0.33743
sp|P43243|MATR3_HUMAN	MATR3	MATR3_HUMAN Matrin-3	7	7.36445	6.01899	5.87346	5.12213	5.70666	5.01247	6.69729	7.15647	5.96645	5.27315	5.73135	5.22322	8.28559	7.03689	6.64333	6.8881	6.69172	1.10053	0.899468	0.877721	0.765443	0.852794	0.749056	1.00083	1.06945	0.891617	0.788011	0.856484	0.78055	1.23819	1.05158	0.992769	1.02935	0.138201	-0.152856	-0.188166	-0.385633	-0.22973	-0.416855	0.00120036	0.0968711	-0.165504	-0.343712	-0.223502	-0.357438	0.308227	0.0725609	-0.0104705	0.041729
sp|Q8IZ83|A16A1_HUMAN	ALDH16A1	A16A1_HUMAN Aldehyde dehydrogenase family 16 member A1	16	6.18565	6.16933	6.56164	6.30118	6.28201	6.11592	6.25187	6.04876	6.44117	6.2319	6.19634	6.47295	6.05443	6.30096	6.27388	6.112	6.17749	1.00132	0.998679	1.06219	1.02002	1.01692	0.990033	1.01204	0.979161	1.04268	1.00881	1.00305	1.04783	0.980079	1.01999	1.0156	0.989399	0.00190443	-0.00190695	0.0870357	0.0286013	0.0242055	-0.0144512	0.017267	-0.0303814	0.060302	0.0126513	0.00439554	0.0674026	-0.0290296	0.0285509	0.0223372	-0.0153762
sp|Q5T3U5|MRP7_HUMAN	ABCC10	MRP7_HUMAN Multidrug resistance-associated protein 7	2	5.73254	6.49961	6.04386	6.00079	5.69384	6.27868	6.91646	6.11115	6.04052	6.59892	6.77293	6.46601	6.25356	6.2639	6.48648	5.84076	6.11608	0.937291	1.06271	0.988193	0.98115	0.930963	1.02659	1.13087	0.999195	0.987646	1.07895	1.1074	1.05722	1.02248	1.02417	1.06056	0.954985	-0.0934316	0.0877471	-0.0171359	-0.0274537	-0.103204	0.0378552	0.177428	-0.00116221	-0.0179333	0.109624	0.147174	0.0802696	0.0320716	0.0344551	0.0848297	-0.06645
sp|Q9Y2S7|PDIP2_HUMAN	POLDIP2	PDIP2_HUMAN Polymerase delta-interacting protein 2	23	6.45157	6.31428	6.67403	6.36808	6.50825	6.04348	6.41884	5.78141	6.29896	6.065	6.24615	6.29177	6.37747	6.17197	5.93327	6.05548	6.38293	1.01075	0.989246	1.04561	0.997674	1.01963	0.94682	1.00563	0.905762	0.986845	0.950191	0.978572	0.985719	0.999145	0.96695	0.929553	0.9487	0.0154326	-0.0155995	0.0643405	-0.00335924	0.028052	-0.0788382	0.0080949	-0.142796	-0.019104	-0.0737101	-0.0312505	-0.0207518	-0.00123349	-0.0484866	-0.10539	-0.0759764
sp|Q6GQQ9|OTU7B_HUMAN	OTUD7B	OTU7B_HUMAN OTU domain-containing protein 7B	4	6.58496	5.84501	7.03934	5.68211	6.68565	6.03597	6.06284	5.53511	6.51896	6.08539	6.80396	6.18111	6.83164	6.03626	6.33943	5.73224	6.21499	1.05953	0.94047	1.13264	0.91426	1.07573	0.971196	0.97552	0.890607	1.04891	0.979148	1.09477	0.994549	1.09922	0.971243	1.02002	0.922326	0.0834238	-0.0885454	0.179689	-0.129324	0.105317	-0.0421653	-0.0357572	-0.167139	0.0688909	-0.0304012	0.130624	-0.00788497	0.136481	-0.042096	0.0286022	-0.116652
sp|P56945-6|BCAR1_HUMAN	BCAR1	BCAR1_HUMAN Isoform 6 of Breast cancer anti-estrogen resistance protein 1	4	6.48313	6.50223	6.17882	5.63543	6.24571	5.77657	6.48419	6.03399	6.59454	6.26521	6.66342	6.06597	6.55908	6.11269	6.13461	6.26443	6.49268	0.998529	1.00147	0.951659	0.867967	0.961962	0.889705	0.998692	0.929353	1.01569	0.964965	1.0263	0.934278	1.01023	0.941474	0.94485	0.964845	-0.0021236	0.00212048	-0.0714828	-0.204288	-0.0559485	-0.168601	-0.00188774	-0.105702	0.0224579	-0.0514512	0.0374487	-0.0980757	0.0146794	-0.0870067	-0.0818425	-0.0516309
sp|O75496|GEMI_HUMAN	GMNN	GEMI_HUMAN Geminin	14	6.25302	6.07507	6.45492	6.21931	6.35781	6.15131	5.94912	6.14903	5.94322	6.34538	5.90393	6.33158	6.00411	6.36298	6.08821	7.41099	6.16404	1.01443	0.985565	1.04719	1.00897	1.03143	0.997934	0.965132	0.997564	0.964175	1.02942	0.957801	1.02718	0.974054	1.03227	0.987697	1.20229	0.0206757	-0.0209764	0.0665218	0.0128771	0.0446525	-0.00298371	-0.0512011	-0.00351855	-0.0526326	0.0418292	-0.0622018	0.0386882	-0.037927	0.0458252	-0.0178593	0.265789
sp|Q14691|PSF1_HUMAN	GINS1	PSF1_HUMAN DNA replication complex GINS protein PSF1	13	6.35242	5.9652	6.64793	6.48535	6.58214	6.01586	6.46791	5.89248	6.21437	6.13787	6.37279	6.23051	6.37009	6.24209	5.90396	6.11903	6.15881	1.03144	0.968564	1.07942	1.05302	1.06874	0.976789	1.05019	0.956756	1.00902	0.9966	1.03474	1.01164	1.03431	1.01352	0.95862	0.993541	0.0446547	-0.0460811	0.110254	0.0745328	0.0959051	-0.0338806	0.070648	-0.0637767	0.0129565	-0.00491353	0.0492735	0.0166986	0.0486621	0.0193775	-0.0609687	-0.00934865
sp|O96011|PX11B_HUMAN	PEX11B	PX11B_HUMAN Peroxisomal membrane protein 11B	9	5.58132	6.08902	6.50805	6.39359	6.80486	6.64528	6.47949	6.38154	6.29527	6.04526	6.16653	6.48647	5.58527	6.43655	5.95763	6.14387	5.83517	0.956497	1.0435	1.11531	1.0957	1.16618	1.13883	1.11042	1.09363	1.07885	1.036	1.05679	1.11162	0.957173	1.10306	1.02099	1.0529	-0.0641683	0.0614354	0.157451	0.131852	0.221791	0.187555	0.151106	0.12913	0.109494	0.0510297	0.0796842	0.152659	-0.0631477	0.141513	0.0299638	0.074373
sp|O00186|STXB3_HUMAN	STXBP3	STXB3_HUMAN Syntaxin-binding protein 3	16	6.49556	5.90945	6.5777	5.79519	6.41814	6.10243	6.34448	6.2098	6.46009	6.01455	6.4274	6.02523	6.66426	5.64112	6.66603	6.24857	6.20251	1.04725	0.952752	1.06049	0.934331	1.03477	0.983865	1.02289	1.00118	1.04153	0.969697	1.03626	0.971419	1.07445	0.909491	1.07473	1.00743	0.0666029	-0.0698271	0.0847322	-0.097995	0.0493043	-0.0234672	0.0326509	0.00169581	0.0587033	-0.0443942	0.0513843	-0.0418347	0.103594	-0.136869	0.103977	0.0106751
sp|Q13153|PAK1_HUMAN	PAK1	PAK1_HUMAN Serine/threonine-protein kinase PAK 1	11	5.8097	5.91871	6.3288	6.00889	6.24789	6.44474	6.40067	6.37153	6.65736	6.54406	6.41385	6.40144	6.13563	6.30897	6.24999	5.75776	5.86421	0.990705	1.00929	1.07923	1.02467	1.06543	1.099	1.09148	1.08651	1.13525	1.11593	1.09373	1.09161	1.04629	1.07584	1.06579	0.981848	-0.0134719	0.0133472	0.109996	0.035163	0.0914335	0.136187	0.126287	0.119704	0.183015	0.15825	0.129255	0.126461	0.0652759	0.105469	0.0919183	-0.0264279
sp|Q13177|PAK2_HUMAN	PAK2	PAK2_HUMAN Serine/threonine-protein kinase PAK 2	55	6.28488	6.26375	6.31471	6.33697	6.39655	6.19445	6.11383	6.28414	6.28478	6.26084	5.96989	6.28367	6.13521	6.32515	6.29436	6.25682	6.27431	1.00168	0.998316	1.00644	1.00999	1.01948	0.987271	0.974422	1.00157	1.00167	0.997852	0.951481	1.00149	0.977829	1.0081	1.00319	0.997212	0.00242724	-0.00243133	0.00925852	0.0143352	0.027836	-0.0184818	-0.0373815	0.00225736	0.00240428	-0.00310173	-0.0717536	0.00214946	-0.0323452	0.0116417	0.00460173	-0.00402836
sp|Q15404|RSU1_HUMAN	RSU1	RSU1_HUMAN Ras suppressor protein 1	14	6.24335	6.28393	6.28331	6.29177	6.24864	6.26212	6.06811	6.33594	6.25053	6.40726	6.16871	6.46553	6.01459	6.38204	6.18528	6.10889	6.26364	0.996761	1.00324	1.00314	1.00449	0.997605	0.999757	0.968783	1.01154	0.997907	1.02293	0.984844	1.03223	0.960239	1.0189	0.98749	0.975294	-0.00468095	0.00466581	0.00452346	0.00646464	-0.00345907	-0.000350142	-0.0457541	0.0165574	-0.00302277	0.0327062	-0.0220325	0.0457673	-0.0585349	0.0270164	-0.0181624	-0.036091
sp|Q96LJ8|UBX10_HUMAN	UBXN10	UBX10_HUMAN UBX domain-containing protein 10	3	6.30315	6.7091	6.43905	6.28238	6.90064	6.56846	7.11845	5.78099	6.21282	6.14028	6.70757	6.1674	5.74786	5.60133	5.43915	5.88137	6.50612	0.968802	1.0312	0.98969	0.96561	1.06064	1.00958	1.09412	0.888546	0.954919	0.943769	1.03096	0.947938	0.883454	0.860932	0.836005	0.903974	-0.0457255	0.0443207	-0.0149507	-0.0504873	0.0849316	0.0137566	0.129765	-0.170482	-0.0665503	-0.0834941	0.0439917	-0.0771361	-0.178774	-0.216029	-0.258417	-0.145646
sp|Q8IVI9-4|NOSTN_HUMAN	NOSTRIN	NOSTN_HUMAN Isoform 4 of Nostrin	3	6.4793	5.39375	5.43834	5.68742	5.88816	5.36978	6.41739	6.76162	6.3934	5.92251	6.68573	5.84608	8.00067	5.69828	7.1118	6.90577	5.93652	1.09143	0.90857	0.916081	0.958039	0.991853	0.904533	1.081	1.13899	1.07696	0.997639	1.1262	0.984765	1.3477	0.959868	1.19797	1.16327	0.126219	-0.13833	-0.126452	-0.0618443	-0.0118018	-0.144756	0.112368	0.18775	0.106965	-0.00340995	0.171466	-0.0221491	0.430502	-0.0590922	0.260596	0.218184
sp|Q5SVS4|KMCP1_HUMAN	SLC25A30	KMCP1_HUMAN Kidney mitochondrial carrier protein 1	6	5.77375	5.95731	6.26207	6.44078	6.28121	6.2053	6.65794	6.28832	6.1739	6.7437	6.46903	6.54455	5.80016	6.25398	6.01801	6.12998	5.86553	0.984353	1.01565	1.06761	1.09807	1.07087	1.05793	1.1351	1.07208	1.05257	1.14972	1.10289	1.11576	0.988855	1.06623	1.026	1.04509	-0.0227528	0.0223996	0.0943782	0.134974	0.098781	0.0812395	0.182814	0.100413	0.0739206	0.201279	0.141288	0.158033	-0.0161688	0.0925131	0.037025	0.0636209
sp|O95258-3|UCP5_HUMAN	SLC25A14	UCP5_HUMAN Isoform 3 of Brain mitochondrial carrier protein 1	3	6.24392	6.15771	5.77377	6.4834	6.42767	6.33885	6.29608	6.16	5.67346	6.58413	5.96063	6.71226	6.2153	6.62957	6.44028	5.90297	6.20082	1.00695	0.993048	0.931131	1.04557	1.03658	1.02226	1.01536	0.993418	0.914954	1.06182	0.961266	1.08248	1.00234	1.06914	1.03862	0.951967	0.00999421	-0.0100639	-0.102944	0.0642927	0.051838	0.0317633	0.021996	-0.0095275	-0.128229	0.086535	-0.056993	0.114341	0.00336618	0.0964575	0.0546656	-0.0710168
sp|O75882|ATRN_HUMAN	ATRN	ATRN_HUMAN Attractin	7	6.24734	6.28688	6.40194	6.59355	6.18537	6.1344	6.30828	6.3303	5.91882	6.26347	6.30174	6.33926	6.0119	6.28906	6.10534	6.28236	6.26711	0.996845	1.00315	1.02151	1.05209	0.986957	0.978824	1.00657	1.01008	0.944426	0.999419	1.00553	1.01151	0.959278	1.0035	0.974187	1.00243	-0.00455827	0.00454391	0.0307088	0.0732551	-0.0189404	-0.0308781	0.00944638	0.0144736	-0.0824907	-0.000838175	0.00794992	0.0165141	-0.0599793	0.00504408	-0.0377287	0.0035063
sp|P27105|STOM_HUMAN	STOM	STOM_HUMAN Erythrocyte band 7 integral membrane protein	18	6.12627	6.70679	6.48189	6.22658	6.27193	6.29839	6.62132	6.2302	5.77044	5.97348	6.13463	6.02718	6.08334	6.25527	6.51971	6.2726	6.41653	0.954764	1.04524	1.01019	0.970397	0.977464	0.981588	1.03192	0.970961	0.899309	0.930952	0.956067	0.939321	0.948073	0.974868	1.01608	0.977569	-0.0667844	0.0638291	0.0146212	-0.0433533	-0.0328839	-0.0268102	0.0453255	-0.0425148	-0.153112	-0.103222	-0.064817	-0.0903102	-0.0769297	-0.0367212	0.0230145	-0.0327297
sp|Q9H1Z4|WDR13_HUMAN	WDR13	WDR13_HUMAN WD repeat-containing protein 13	7	5.78636	6.44373	6.21483	6.48434	6.09996	6.12447	6.14013	6.54918	6.08004	6.47711	6.48339	6.55317	5.91738	6.67713	6.15164	5.81715	6.11505	0.94625	1.05375	1.01632	1.06039	0.997533	1.00154	1.0041	1.07099	0.994276	1.05921	1.06024	1.07165	0.967676	1.09192	1.00598	0.951285	-0.079707	0.0755329	0.0233518	0.0845966	-0.00356333	0.00222189	0.00590609	0.0989512	-0.0082823	0.0829871	0.0843852	0.0998298	-0.0474046	0.126865	0.00860796	-0.0720506
sp|O75165|DJC13_HUMAN	DNAJC13	DJC13_HUMAN DnaJ homolog subfamily C member 13	13	6.27544	6.23417	6.0068	5.97966	6.07797	5.9468	6.18779	6.42938	6.42283	6.30908	6.68008	6.25789	6.74813	6.15194	6.14641	6.14564	6.2548	1.0033	0.996701	0.96035	0.956011	0.971728	0.950757	0.989286	1.02791	1.02686	1.00868	1.06799	1.00049	1.07887	0.983554	0.98267	0.982547	0.00475171	-0.00476741	-0.0583683	-0.0649015	-0.0413754	-0.0728514	-0.0155407	0.0397147	0.0382442	0.0124647	0.0949005	0.000711392	0.109523	-0.0239235	-0.0252209	-0.0254016
sp|P55011|S12A2_HUMAN	SLC12A2	S12A2_HUMAN Solute carrier family 12 member 2	25	6.2335	6.22526	6.14442	6.37733	6.17976	6.02267	6.00338	6.28032	6.18719	6.41711	6.35777	6.47754	6.30818	6.69103	6.18688	5.90766	6.22938	1.00066	0.999339	0.986361	1.02375	0.992035	0.966817	0.96372	1.00818	0.993227	1.03014	1.02061	1.03984	1.01265	1.07411	0.993177	0.948354	0.000953857	-0.000954488	-0.0198117	0.033864	-0.0115378	-0.0486854	-0.0533136	0.0117495	-0.00980424	0.0428351	0.0294322	0.0563574	0.0181352	0.10314	-0.00987653	-0.0765018
sp|Q9UK41-2|VPS28_HUMAN	VPS28	VPS28_HUMAN Isoform 2 of Vacuolar protein sorting-associated protein 28 homolog	8	6.82658	6.63077	6.26252	6.35268	6.30352	6.08178	6.09362	6.32233	6.01913	6.24792	6.13897	6.34985	6.24724	5.81065	5.98489	6.32756	6.72867	1.01455	0.98545	0.930721	0.94412	0.936814	0.90386	0.90562	0.93961	0.894549	0.928551	0.912359	0.9437	0.92845	0.863565	0.88946	0.940387	0.0208406	-0.021146	-0.103579	-0.0829571	-0.0941648	-0.145829	-0.143023	-0.0898661	-0.160767	-0.106946	-0.132326	-0.0835999	-0.107103	-0.211623	-0.168998	-0.0886732
sp|Q8N3P4|VPS8_HUMAN	VPS8	VPS8_HUMAN Vacuolar protein sorting-associated protein 8 homolog	10	6.2882	6.29238	6.30356	6.21968	6.46903	6.10732	6.49461	6.09913	6.39311	6.02037	6.39343	6.26976	6.40504	5.83567	6.14878	6.25994	6.29029	0.999668	1.00033	1.00211	0.988775	1.02842	0.970912	1.03248	0.96961	1.01635	0.957089	1.0164	0.996736	1.01824	0.927727	0.977503	0.995175	-0.000479427	0.000479268	0.0030403	-0.0162862	0.0404229	-0.0425871	0.0461164	-0.0445231	0.0233914	-0.0632744	0.0234636	-0.00471631	0.026081	-0.108228	-0.0328263	-0.0069777
sp|Q9UNS2|CSN3_HUMAN	COPS3	CSN3_HUMAN COP9 signalosome complex subunit 3	30	6.12635	6.06966	6.4766	6.37497	6.38134	6.22315	6.49069	6.14875	6.37554	6.23556	6.05685	6.19395	6.10839	6.3045	6.34627	6.08742	6.09801	1.00465	0.995352	1.06209	1.04542	1.04646	1.02052	1.0644	1.00832	1.04551	1.02256	0.993251	1.01573	1.0017	1.03386	1.04071	0.998264	0.00669046	-0.00672163	0.0868993	0.0640812	0.0655221	0.0293077	0.0900345	0.0119558	0.0642102	0.0321818	-0.00976965	0.0225224	0.00245484	0.0480446	0.0575716	-0.00250643
sp|Q9UNS2-2|CSN3_HUMAN	COPS3	CSN3_HUMAN Isoform 2 of COP9 signalosome complex subunit 3	2	6.68375	7.77654	7.24915	6.75552	5.77514	4.5629	4.87866	5.81539	4.58284	4.9928	5.32022	6.07565	7.29015	8.38863	6.96583	6.88684	7.23015	0.924428	1.07557	1.00263	0.934355	0.798759	0.631094	0.674767	0.804326	0.633852	0.690553	0.735839	0.840322	1.0083	1.16023	0.963443	0.952518	-0.113367	0.105104	0.00378726	-0.0979578	-0.324169	-0.664074	-0.56754	-0.314149	-0.657783	-0.534175	-0.442539	-0.250986	0.0119239	0.214411	-0.0537293	-0.0701824
sp|P55268|LAMB2_HUMAN	LAMB2	LAMB2_HUMAN Laminin subunit beta-2	2	5.4886	5.90546	6.18997	5.79062	6.6052	5.45394	7.68178	6.8325	6.01825	6.40808	7.44618	7.09514	6.21047	5.57881	6.14247	5.15252	5.69703	0.963414	1.03659	1.08653	1.01643	1.15941	0.95733	1.34838	1.19931	1.05638	1.12481	1.30703	1.24541	1.09012	0.979249	1.07819	0.904422	-0.0537718	0.0518394	0.119722	0.0235078	0.213392	-0.0629112	0.431231	0.262204	0.079134	0.169682	0.38629	0.316621	0.124492	-0.0302526	0.108609	-0.144932
sp|Q9P244|LRFN1_HUMAN	LRFN1	LRFN1_HUMAN Leucine-rich repeat and fibronectin type III domain-containing protein 1	4	5.99764	6.21348	6.50542	6.88366	6.18865	6.21214	5.63948	6.3214	5.32627	5.87318	5.96483	6.67934	5.94723	6.5649	6.0217	7.66069	6.10556	0.982324	1.01768	1.06549	1.12744	1.01361	1.01746	0.923663	1.03535	0.872364	0.96194	0.976951	1.09398	0.974068	1.07523	0.986265	1.25471	-0.0257287	0.0252779	0.0915186	0.173052	0.0195011	0.0249667	-0.114561	0.0501205	-0.196998	-0.0559818	-0.0336426	0.129582	-0.0379058	0.104649	-0.0199528	0.327351
sp|Q8NB37|PDDC1_HUMAN	PDDC1	PDDC1_HUMAN Parkinson disease 7 domain-containing protein 1	7	6.16122	6.45962	6.52372	6.38387	6.26072	6.2036	6.38888	6.16078	5.81765	6.17408	6.12299	6.43028	6.19236	6.23661	6.02495	6.45867	6.31042	0.976357	1.02364	1.0338	1.01164	0.992124	0.983072	1.01243	0.976287	0.921912	0.978394	0.970298	1.01899	0.981291	0.988303	0.954762	1.02349	-0.03452	0.0337133	0.0479588	0.0166952	-0.0114074	-0.0246304	0.017827	-0.034623	-0.1173	-0.0315119	-0.0434997	0.0271455	-0.0272467	-0.016974	-0.0667868	0.0335011
sp|Q13769|THOC5_HUMAN	THOC5	THOC5_HUMAN THO complex subunit 5 homolog	25	6.21557	6.40482	6.26892	6.45045	6.10344	5.87025	6.44604	6.08372	6.35609	6.10706	6.20889	6.3941	6.37215	6.22716	6.14316	6.34819	6.3102	0.985004	1.015	0.993459	1.02223	0.967235	0.93028	1.02153	0.96411	1.00727	0.967808	0.983946	1.0133	1.00982	0.986841	0.973529	1.00602	-0.0217979	0.0214734	-0.00946767	0.0317152	-0.048062	-0.104263	0.0307286	-0.0527308	0.010455	-0.0472066	-0.0233492	0.0190567	0.0140956	-0.0191102	-0.0387036	0.00866072
sp|Q9HCN8|SDF2L_HUMAN	SDF2L1	SDF2L_HUMAN Stromal cell-derived factor 2-like protein 1	20	6.40056	6.25742	6.33272	6.11911	6.07007	6.17973	6.29822	6.36743	6.3847	6.21689	5.98993	6.02599	6.18834	6.28302	6.53836	6.34751	6.32899	1.01131	0.988692	1.00059	0.966838	0.95909	0.976416	0.995138	1.00607	1.0088	0.982288	0.946427	0.952125	0.977777	0.992737	1.03308	1.00293	0.0162228	-0.0164073	0.000850004	-0.0486535	-0.0602621	-0.0344315	-0.00703114	0.00873591	0.0126435	-0.0257822	-0.0794361	-0.070777	-0.0324228	-0.0105171	0.0469535	0.00421547
sp|Q99470|SDF2_HUMAN	SDF2	SDF2_HUMAN Stromal cell-derived factor 2	2	6.30879	6.35135	6.12442	6.18077	6.29515	6.36281	6.37411	6.77409	6.56469	6.54664	6.01601	6.31308	5.78079	6.2232	5.96349	5.82062	6.33007	0.996638	1.00336	0.967512	0.976414	0.994483	1.00517	1.00696	1.07014	1.03706	1.03421	0.950386	0.997316	0.913227	0.983117	0.942089	0.919519	-0.00485812	0.00484182	-0.0476482	-0.0344349	-0.0079807	0.00744259	0.0100025	0.0978057	0.0525054	0.0485332	-0.0734145	-0.00387742	-0.130955	-0.0245648	-0.0860646	-0.121049
sp|Q9H2K8|TAOK3_HUMAN	TAOK3	TAOK3_HUMAN Serine/threonine-protein kinase TAO3	22	6.34059	6.39579	6.33841	6.13965	6.54447	6.17422	6.72643	6.17097	6.54691	6.40736	6.28232	5.95257	6.27083	6.01178	5.62522	6.07248	6.36819	0.995666	1.00433	0.995324	0.964112	1.02768	0.969541	1.05625	0.96903	1.02806	1.00615	0.986516	0.934735	0.984712	0.944033	0.883331	0.953565	-0.00626629	0.00623919	-0.0067624	-0.052727	0.039393	-0.0446265	0.0789576	-0.0453861	0.0399308	0.00884667	-0.0195859	-0.0973707	-0.022227	-0.0830912	-0.178974	-0.0685975
sp|Q7L014|DDX46_HUMAN	DDX46	DDX46_HUMAN Probable ATP-dependent RNA helicase DDX46	37	6.96515	5.82945	6.85533	5.90212	6.73844	5.8112	6.51408	5.67308	6.10152	5.8966	6.32856	5.90782	6.60349	5.9328	6.69246	6.24791	6.3973	1.08876	0.911236	1.0716	0.922595	1.05333	0.908383	1.01825	0.886793	0.953765	0.921733	0.989255	0.923486	1.03223	0.927391	1.04614	0.976648	0.122691	-0.134103	0.099763	-0.11623	0.0749515	-0.138627	0.0260983	-0.173331	-0.0682945	-0.11758	-0.0155859	-0.114837	0.0457656	-0.10875	0.0650735	-0.0340895
sp|Q9Y584|TIM22_HUMAN	TIMM22	TIM22_HUMAN Mitochondrial import inner membrane translocase subunit Tim22	4	5.74084	6.2134	6.43872	6.41279	6.51208	6.36709	6.14513	6.12153	6.3702	7.0154	6.43925	6.34492	5.62616	6.33579	6.19631	5.72039	5.97712	0.960469	1.03953	1.07723	1.07289	1.0895	1.06524	1.02811	1.02416	1.06576	1.17371	1.07732	1.06153	0.941283	1.06001	1.03667	0.957048	-0.0581887	0.0559324	0.107323	0.101502	0.123668	0.0911836	0.039993	0.0344418	0.0918882	0.231075	0.107442	0.0861515	-0.0872999	0.084074	0.0519588	-0.063337
sp|Q9H0L4|CSTFT_HUMAN	CSTF2T	CSTFT_HUMAN Cleavage stimulation factor subunit 2 tau variant	23	5.78681	6.15735	6.1356	6.41559	6.28247	6.27299	6.06055	6.36584	6.27565	6.35171	6.18804	6.87796	6.04861	6.53325	5.9989	6.24869	5.97208	0.968977	1.03102	1.02738	1.07426	1.05197	1.05039	1.01481	1.06593	1.05083	1.06357	1.03616	1.15169	1.01281	1.09397	1.00449	1.04632	-0.0454652	0.0440761	0.0389709	0.103348	0.0730984	0.0709198	0.0212152	0.0921174	0.0715314	0.0889116	0.051249	0.203747	0.0183702	0.129567	0.00646449	0.0653203
sp|P33240|CSTF2_HUMAN	CSTF2	CSTF2_HUMAN Cleavage stimulation factor subunit 2	14	5.94082	6.2685	6.16484	6.81654	6.00547	6.2796	5.94147	6.45722	6.05637	6.58847	5.98866	6.53067	5.93467	6.71453	5.83138	6.4808	6.10466	0.973161	1.02684	1.00986	1.11661	0.983752	1.02866	0.973268	1.05775	0.99209	1.07925	0.980998	1.06978	0.972154	1.0999	0.955234	1.06162	-0.0392489	0.0382093	0.0141525	0.159129	-0.0236338	0.0407617	-0.039091	0.0810022	-0.0114576	0.110033	-0.0276777	0.0973201	-0.0407431	0.137375	-0.0660736	0.086261
sp|Q9Y3C1|NOP16_HUMAN	NOP16	NOP16_HUMAN Nucleolar protein 16	12	5.62348	6.06508	4.90748	5.92061	5.3767	6.10467	6.33857	7.0693	6.31235	6.36018	6.96599	6.27199	6.83556	6.16081	6.8648	6.82242	5.84428	0.962219	1.03778	0.839707	1.01306	0.919994	1.04455	1.08458	1.20961	1.08009	1.08827	1.19193	1.07318	1.16962	1.05416	1.17462	1.16737	-0.0555621	0.0535014	-0.252043	0.0187205	-0.120304	0.062888	0.117132	0.274542	0.111152	0.122042	0.253303	0.101898	0.226034	0.0760947	0.232192	0.223258
sp|Q8NI60|ADCK3_HUMAN	ADCK3	ADCK3_HUMAN Chaperone activity of bc1 complex-like, mitochondrial	6	6.78182	6.45863	6.52989	6.20637	6.79538	6.05819	6.38032	6.05461	6.32313	6.35096	6.14572	6.02349	5.82346	6.17363	6.09506	5.79935	6.62022	1.02441	0.975591	0.986355	0.937486	1.02646	0.915103	0.963762	0.914563	0.955123	0.959327	0.928325	0.909862	0.879647	0.932541	0.920673	0.876005	0.0347922	-0.0356521	-0.0198216	-0.0931305	0.037674	-0.127993	-0.0532515	-0.128846	-0.0662414	-0.0599056	-0.107298	-0.136281	-0.185004	-0.100761	-0.11924	-0.190989
sp|O14656|TOR1A_HUMAN	TOR1A	TOR1A_HUMAN Torsin-1A	25	6.2203	6.04517	6.32712	6.4055	6.25683	6.08419	6.19768	6.45251	6.24218	6.45282	6.00184	6.58321	6.09523	6.3967	6.1262	6.11253	6.13274	1.01428	0.985722	1.0317	1.04448	1.02023	0.992084	1.01059	1.05214	1.01785	1.05219	0.978656	1.07345	0.993884	1.04304	0.998934	0.996705	0.0204535	-0.0207477	0.0450183	0.0627806	0.0289013	-0.0114654	0.0151977	0.0733299	0.0255193	0.0733992	-0.0311258	0.102261	-0.00884995	0.0607972	-0.00153815	-0.00476097
sp|Q9UIC8|LCMT1_HUMAN	LCMT1	LCMT1_HUMAN Leucine carboxyl methyltransferase 1	18	6.44108	6.53343	6.59654	6.46009	6.30368	5.97256	6.13845	5.99802	6.33557	6.18015	6.27807	6.34262	6.22444	6.24387	5.90299	6.04844	6.48726	0.992882	1.00712	1.01685	0.995813	0.971702	0.920661	0.946232	0.924585	0.976618	0.95266	0.967754	0.977705	0.959487	0.962483	0.909936	0.932357	-0.0103055	0.0102324	0.0241014	-0.00605388	-0.0414138	-0.119259	-0.0797337	-0.113122	-0.0341337	-0.0699663	-0.047287	-0.0325292	-0.0596641	-0.0551676	-0.136162	-0.101045
sp|Q14145|KEAP1_HUMAN	KEAP1	KEAP1_HUMAN Kelch-like ECH-associated protein 1	16	5.96049	6.02056	5.82771	5.85295	5.90473	6.06476	6.49977	6.43058	6.57174	6.17153	6.84698	6.28378	6.7129	5.93474	6.64971	6.26707	5.99052	0.994986	1.00501	0.972821	0.977035	0.985678	1.01239	1.08501	1.07346	1.09702	1.03022	1.14297	1.04895	1.12059	0.990688	1.11004	1.04616	-0.00725151	0.00721524	-0.0397534	-0.0335185	-0.0208114	0.0177681	0.117706	0.102266	0.133593	0.0429458	0.192785	0.0689502	0.164254	-0.0134976	0.150609	0.0651087
sp|Q56P03|EAPP_HUMAN	EAPP	EAPP_HUMAN E2F-associated phosphoprotein	6	6.2217	6.13629	6.60169	6.31179	6.42714	5.83935	6.65449	6.04574	6.20577	5.99406	6.49967	6.38353	6.54446	6.42659	5.73781	5.96992	6.179	1.00691	0.993089	1.06841	1.02149	1.04016	0.945032	1.07695	0.978434	1.00433	0.97007	1.0519	1.0331	1.05915	1.04007	0.928599	0.966164	0.00993663	-0.0100055	0.0954632	0.030677	0.0568047	-0.0815644	0.106956	-0.0314533	0.00623802	-0.0438387	0.0729943	0.0469822	0.082902	0.0566812	-0.106872	-0.0496606
sp|Q99447-3|PCY2_HUMAN	PCYT2	PCY2_HUMAN Isoform 3 of Ethanolamine-phosphate cytidylyltransferase	28	6.2293	6.27915	6.19563	6.30673	6.23688	6.39741	6.50957	6.33806	6.28566	6.35045	6.35192	6.38428	5.90448	6.18911	6.02104	6.02035	6.25422	0.996015	1.00399	0.990631	1.0084	0.997227	1.02289	1.04083	1.0134	1.00503	1.01539	1.01562	1.02079	0.944079	0.989589	0.962716	0.962605	-0.00576107	0.00573815	-0.0135801	0.012061	-0.00400662	0.0326568	0.0577311	0.0192102	0.00723311	0.0220277	0.0223616	0.0296928	-0.0830211	-0.0150992	-0.0548184	-0.0549838
sp|P78330|SERB_HUMAN	PSPH	SERB_HUMAN Phosphoserine phosphatase	20	6.41717	6.09835	6.37504	6.41336	6.27764	5.98481	5.97277	6.31019	6.1107	6.27313	6.08353	6.4812	6.14745	6.53791	6.31535	6.2014	6.25776	1.02547	0.974526	1.01874	1.02487	1.00318	0.956382	0.954458	1.00838	0.9765	1.00246	0.972158	1.03571	0.982372	1.04477	1.0092	0.990994	0.0362909	-0.0372274	0.0267881	0.0354341	0.00457597	-0.0643409	-0.0672462	0.0120371	-0.0343087	0.00353913	-0.0407376	0.0506146	-0.0256582	0.0631832	0.0132164	-0.0130524
sp|P49441|INPP_HUMAN	INPP1	INPP_HUMAN Inositol polyphosphate 1-phosphatase	10	6.27894	6.30739	6.10061	6.39328	6.58063	6.12311	6.04537	6.24661	5.97005	6.36778	6.4379	6.33962	6.24467	6.32636	6.16177	6.07592	6.29317	0.99774	1.00226	0.969403	1.01591	1.04568	0.972978	0.960625	0.992602	0.948656	1.01186	1.023	1.00738	0.992294	1.00527	0.979121	0.965479	-0.00326474	0.00325737	-0.0448323	0.0227705	0.0644399	-0.0395212	-0.0579551	-0.0107123	-0.0760428	0.0170047	0.0328044	0.0106106	-0.0111604	0.00758989	-0.0304409	-0.0506829
sp|Q5QNW6-2|H2B2F_HUMAN	HIST2H2BF	H2B2F_HUMAN Isoform 2 of Histone H2B type 2-F	11	5.95018	5.79731	5.83927	4.98694	6.37989	4.90128	7.39957	7.14231	5.3088	4.66353	5.82936	4.56572	9.88072	5.95369	7.51536	7.88608	5.87374	1.01301	0.986987	0.994131	0.849022	1.08617	0.834439	1.25977	1.21597	0.903819	0.793962	0.992443	0.77731	1.68218	1.01361	1.27948	1.3426	0.0186527	-0.018897	-0.00849261	-0.236126	0.119251	-0.261122	0.333161	0.28211	-0.145895	-0.332858	-0.0109431	-0.363438	0.750336	0.0195035	0.355562	0.425028
sp|Q6DN03|H2B2C_HUMAN	HIST2H2BC	H2B2C_HUMAN Putative histone H2B type 2-C	3	4.97176	4.96829	4.57715	4.17484	4.85747	4.30495	7.98567	8.12541	6.03421	5.64026	6.74076	5.17339	10.2549	6.74242	7.4531	7.9954	4.97002	1.00035	0.999651	0.920951	0.840004	0.977353	0.866183	1.60677	1.63488	1.21412	1.13486	1.35628	1.04092	2.06335	1.35662	1.49961	1.60872	0.000503547	-0.000503722	-0.118804	-0.251532	-0.033048	-0.207257	0.68416	0.709188	0.279912	0.182509	0.439658	0.0578568	1.04499	0.440013	0.584588	0.685917
sp|Q8NBP0|TTC13_HUMAN	TTC13	TTC13_HUMAN Tetratricopeptide repeat protein 13	5	6.02719	6.20099	5.81041	6.08323	6.30737	5.83144	6.1009	6.72069	6.27394	6.77832	6.52835	6.37277	6.38041	6.22925	6.15156	6.20317	6.11409	0.985787	1.01421	0.950331	0.994953	1.03161	0.953771	0.997843	1.09921	1.02614	1.10864	1.06775	1.04231	1.04356	1.01884	1.00613	1.01457	-0.0206522	0.0203608	-0.0734978	-0.00730024	0.0449008	-0.0682856	-0.00311571	0.136472	0.0372339	0.14879	0.0945806	0.0597828	0.0615113	0.0269207	0.00881453	0.0208679
sp|Q9NUT2|ABCB8_HUMAN	ABCB8	ABCB8_HUMAN ATP-binding cassette sub-family B member 8, mitochondrial	17	6.53216	6.59993	6.33106	6.3441	6.55728	6.23357	6.31259	6.18994	5.96446	6.28948	6.15838	6.35048	6.08304	6.04475	6.05533	5.95345	6.56604	0.994839	1.00516	0.964212	0.966198	0.998665	0.949364	0.961399	0.94272	0.908379	0.95788	0.937913	0.96717	0.926439	0.920607	0.922219	0.906703	-0.00746451	0.00742609	-0.0525776	-0.0496091	-0.00192714	-0.074966	-0.0567926	-0.0850992	-0.138633	-0.0620839	-0.0924737	-0.048159	-0.110232	-0.119342	-0.116819	-0.141299
sp|Q9NRK6|ABCBA_HUMAN	ABCB10	ABCBA_HUMAN ATP-binding cassette sub-family B member 10, mitochondrial	38	6.31803	6.32751	6.2454	6.47991	6.34274	6.35566	6.24078	6.29709	6.10332	6.24441	6.10493	6.41972	5.8905	6.38207	6.05451	6.19341	6.32277	0.99925	1.00075	0.987763	1.02485	1.00316	1.0052	0.987033	0.995938	0.965292	0.987607	0.965547	1.01533	0.931633	1.00938	0.957572	0.979541	-0.00108195	0.00108114	-0.0177628	0.035417	0.00454946	0.00748521	-0.0188304	-0.00587145	-0.0509625	-0.0179915	-0.050582	0.0219536	-0.102167	0.0134677	-0.0625465	-0.0298228
sp|Q9NZ45|CISD1_HUMAN	CISD1	CISD1_HUMAN CDGSH iron-sulfur domain-containing protein 1	14	6.12062	6.1554	6.56481	6.53432	6.11376	6.00543	5.85498	6.01715	5.89435	6.34267	5.95837	6.53467	6.21766	6.79775	6.28304	6.60503	6.13801	0.997167	1.00283	1.06953	1.06457	0.996049	0.9784	0.953889	0.98031	0.960303	1.03334	0.970733	1.06462	1.01298	1.10748	1.02363	1.07609	-0.0040932	0.00408162	0.0969823	0.0902661	-0.00571108	-0.0315034	-0.0681068	-0.0286907	-0.0584383	0.0473193	-0.0428533	0.0903434	0.0186007	0.147286	0.0336918	0.105794
sp|Q9H910|HN1L_HUMAN	HN1L	HN1L_HUMAN Hematological and neurological expressed 1-like protein	29	5.70099	6.19445	6.36102	6.35401	6.18025	6.4748	6.21739	6.08417	6.06403	6.45603	5.92653	6.73541	5.87237	6.13885	6.0185	7.2212	5.94772	0.958517	1.04148	1.06949	1.06831	1.0391	1.08862	1.04534	1.02294	1.01956	1.08546	0.996437	1.13244	0.987331	1.03214	1.0119	1.21411	-0.0611243	0.0586395	0.0969214	0.0953306	0.0553285	0.122499	0.0639723	0.0327237	0.0279402	0.118311	-0.00514908	0.179429	-0.0183939	0.0456317	0.0170672	0.279902
sp|Q96KP4|CNDP2_HUMAN	CNDP2	CNDP2_HUMAN Cytosolic non-specific dipeptidase	44	6.17064	6.15548	6.28393	6.33966	6.33624	6.2442	6.14303	6.1067	6.38192	6.58081	6.18227	6.27147	6.13506	6.42383	6.17277	6.07199	6.16306	1.00123	0.99877	1.01961	1.02865	1.0281	1.01317	0.99675	0.990855	1.03551	1.06778	1.00312	1.01759	0.995457	1.04231	1.00158	0.985223	0.00177329	-0.00177547	0.0280203	0.0407586	0.0399801	0.0188699	-0.00469641	-0.0132539	0.0503437	0.0946183	0.00448983	0.0251568	-0.00656938	0.0597869	0.0022712	-0.0214774
sp|Q99487|PAFA2_HUMAN	PAFAH2	PAFA2_HUMAN Platelet-activating factor acetylhydrolase 2, cytoplasmic	5	5.8984	6.26721	6.58818	6.3826	6.16165	6.05679	6.36533	6.02975	6.37584	6.03746	6.17728	6.81933	6.29009	6.1372	6.15147	6.26144	6.08281	0.969684	1.03032	1.08308	1.04929	1.01296	0.995723	1.04645	0.991278	1.04817	0.992545	1.01553	1.12108	1.03408	1.00894	1.01129	1.02937	-0.0444131	0.0430866	0.115143	0.0694075	0.01858	-0.00618336	0.0654986	-0.0126386	0.0678787	-0.010795	0.022235	0.164893	0.0483439	0.0128438	0.0161945	0.0417577
sp|Q13438|OS9_HUMAN	OS9	OS9_HUMAN Protein OS-9	27	6.21628	6.25322	6.45045	6.27018	6.14838	6.08515	6.34353	6.23505	6.22345	6.23113	6.16748	6.35642	6.23726	6.12485	6.33171	6.32548	6.23475	0.997038	1.00296	1.0346	1.00568	0.986147	0.976005	1.01745	1.00005	0.998188	0.999419	0.98921	1.01951	1.0004	0.982373	1.01555	1.01455	-0.00428022	0.00426756	0.0490681	0.00817515	-0.0201254	-0.0350389	0.0249542	6.94171e-05	-0.00261715	-0.000837896	-0.0156506	0.0278827	0.000580687	-0.0256572	0.0222635	0.0208432
sp|O60704|TPST2_HUMAN	TPST2	TPST2_HUMAN Protein-tyrosine sulfotransferase 2	9	6.45708	7.54415	5.97281	5.7656	5.71673	6.12634	7.13553	6.29418	6.40934	6.00964	6.23177	5.84564	5.6993	5.32053	5.55756	7.9138	7.00061	0.922359	1.07764	0.853184	0.823585	0.816604	0.875115	1.01927	0.89909	0.91554	0.858445	0.890175	0.835018	0.814114	0.760009	0.793867	1.13044	-0.1166	0.107877	-0.229072	-0.280011	-0.292292	-0.192456	0.0275389	-0.153463	-0.127306	-0.220203	-0.16784	-0.260121	-0.296697	-0.395912	-0.33303	0.176889
sp|Q4V328|GRAP1_HUMAN	GRIPAP1	GRAP1_HUMAN GRIP1-associated protein 1	28	6.25456	6.20073	6.38243	6.28182	6.19966	6.13333	6.24372	6.40987	6.31474	6.23347	6.09067	6.35191	6.24993	6.0672	6.17731	6.40864	6.22764	1.00432	0.995678	1.02485	1.0087	0.995506	0.984855	1.00258	1.02926	1.01399	1.00094	0.978005	1.01995	1.00358	0.974237	0.991917	1.02906	0.00622169	-0.00624864	0.0354191	0.0124959	-0.00649761	-0.0220161	0.00371913	0.0416084	0.0200366	0.00134879	-0.0320858	0.0285038	0.00515332	-0.0376558	-0.011708	0.0413315
sp|O95295|SNAPN_HUMAN	SNAPIN	SNAPN_HUMAN SNARE-associated protein Snapin	7	5.36323	6.40548	6.23379	7.21616	6.42947	6.91927	5.62108	6.99479	5.83104	6.23091	5.52633	6.82192	5.62902	6.82261	5.24398	6.71091	5.88435	0.911439	1.08856	1.05938	1.22633	1.09264	1.17588	0.955258	1.18871	0.99094	1.05889	0.939156	1.15933	0.956608	1.15945	0.891173	1.14047	-0.133782	0.122422	0.0832253	0.294347	0.127816	0.233736	-0.0660369	0.249396	-0.0131311	0.0825586	-0.0905626	0.213294	-0.0640005	0.213439	-0.166222	0.189624
sp|Q9NQ50|RM40_HUMAN	MRPL40	RM40_HUMAN 39S ribosomal protein L40, mitochondrial	6	6.62946	6.69751	5.73984	6.14359	5.9263	6.07736	6.23677	5.96055	5.98727	6.07689	6.28589	5.88652	7.15526	6.12506	6.79302	6.2787	6.66348	0.994894	1.00511	0.861387	0.921979	0.889369	0.912039	0.935962	0.894509	0.898519	0.911969	0.943334	0.8834	1.0738	0.919198	1.01944	0.942255	-0.00738554	0.00734793	-0.215266	-0.117195	-0.169145	-0.132832	-0.0954778	-0.160831	-0.154379	-0.132944	-0.0841599	-0.178862	0.102727	-0.121553	0.0277762	-0.085811
sp|P06756|ITAV_HUMAN	ITGAV	ITAV_HUMAN Integrin alpha-V	18	6.31676	6.52981	6.35245	6.39289	6.15638	6.18228	6.11768	6.20458	6.07228	6.24117	6.06937	6.45227	6.17102	6.40448	6.12212	6.21447	6.42328	0.983416	1.01658	0.988972	0.995268	0.958447	0.962479	0.952422	0.965951	0.945354	0.971648	0.944901	1.00451	0.960726	0.997072	0.953114	0.967491	-0.0241266	0.0237297	-0.0159982	-0.00684304	-0.061229	-0.0551723	-0.0703267	-0.0499778	-0.081073	-0.0414948	-0.0817645	0.0064955	-0.0578023	-0.00422987	-0.06928	-0.04768
sp|Q15369|ELOC_HUMAN	TCEB1	ELOC_HUMAN Transcription elongation factor B polypeptide 1	21	5.93324	6.35819	6.30395	6.74857	6.23286	6.14152	6.16038	6.22572	6.04956	6.23312	5.91052	6.6554	6.03893	6.44803	6.00633	6.55367	6.14571	0.965427	1.03457	1.02575	1.09809	1.01418	0.999317	1.00239	1.01302	0.984354	1.01422	0.96173	1.08293	0.982624	1.04919	0.97732	1.06638	-0.0507607	0.0490353	0.0366752	0.135001	0.0203134	-0.000985105	0.00343848	0.0186598	-0.0227506	0.0203736	-0.0562958	0.114945	-0.0252879	0.0692776	-0.0330971	0.0927222
sp|Q9NYG2-2|ZDHC3_HUMAN	ZDHHC3	ZDHC3_HUMAN Isoform 2 of Palmitoyltransferase ZDHHC3	7	6.55668	6.2649	6.52598	6.21035	6.30307	6.22106	6.1646	6.17425	6.23403	6.19835	6.27786	6.23816	5.73915	6.34894	6.35615	6.18647	6.41079	1.02276	0.977243	1.01797	0.968734	0.983197	0.970405	0.961598	0.963103	0.972428	0.966862	0.979265	0.973072	0.895233	0.990352	0.991477	0.965009	0.0324633	-0.0332107	0.0256924	-0.0458276	-0.0244475	-0.0433417	-0.0564949	-0.0542383	-0.0403371	-0.0486179	-0.0302293	-0.0393816	-0.159665	-0.0139864	-0.012349	-0.0513857
sp|P42785|PCP_HUMAN	PRCP	PCP_HUMAN Lysosomal Pro-X carboxypeptidase	11	6.244	6.0739	6.44266	6.6568	6.34842	6.31484	6.06485	6.33781	6.3493	6.5997	6.13195	6.48768	5.51948	5.76663	6.15939	6.5026	6.15895	1.01381	0.986191	1.04606	1.08083	1.03076	1.02531	0.984721	1.02904	1.03091	1.07156	0.995616	1.05337	0.896172	0.936301	1.00007	1.0558	0.0197861	-0.0200613	0.064972	0.112144	0.0437132	0.0360618	-0.0222125	0.0413	0.0439131	0.099716	-0.00633848	0.0750182	-0.158152	-0.094956	0.000103064	0.0783323
sp|Q00403|TF2B_HUMAN	GTF2B	TF2B_HUMAN Transcription initiation factor IIB	6	6.17809	6.10076	6.6092	6.05145	6.6476	6.7211	6.13952	5.82538	6.30573	5.86224	6.22322	6.30523	6.44433	6.03991	6.42828	6.11796	6.13943	1.0063	0.993702	1.07652	0.98567	1.08277	1.09474	1.00002	0.948848	1.02709	0.954852	1.01365	1.02701	1.04966	0.983791	1.04705	0.996504	0.00905734	-0.00911457	0.106372	-0.0208227	0.11473	0.130594	2.23237e-05	-0.0757514	0.0385599	-0.0666515	0.0195577	0.0384455	0.0699268	-0.0235765	0.0663292	-0.00505287
sp|P12268|IMDH2_HUMAN	IMPDH2	IMDH2_HUMAN Inosine-5'-monophosphate dehydrogenase 2	101	6.37665	6.21649	5.84653	6.05818	5.97315	6.28025	6.30318	6.69434	6.32863	6.28908	6.30608	6.11249	6.22291	6.21736	6.48038	6.29431	6.29657	1.01272	0.987282	0.928526	0.96214	0.948636	0.997408	1.00105	1.06317	1.00509	0.99881	1.00151	0.970765	0.988302	0.98742	1.02919	0.999641	0.0182325	-0.0184659	-0.106986	-0.0556817	-0.0760742	-0.00374416	0.00151371	0.0883757	0.00732708	-0.00171716	0.00217732	-0.0428059	-0.0169768	-0.018264	0.0415123	-0.000517913
tr|H0Y4R1|H0Y4R1_HUMAN	IMPDH2	H0Y4R1_HUMAN Inosine-5'-monophosphate dehydrogenase 2 (Fragment)	2	7.24789	5.53557	6.20715	6.43359	5.4577	6.3388	6.32259	6.65949	6.90167	6.2679	6.12487	5.85952	6.01871	6.15423	6.23995	6.23037	6.39173	1.13395	0.866052	0.971122	1.00655	0.853869	0.991719	0.989183	1.04189	1.07978	0.980627	0.958249	0.916735	0.94164	0.962843	0.976254	0.974755	0.181355	-0.207475	-0.0422755	0.00941753	-0.227913	-0.0119967	-0.0156908	0.0592052	0.110739	-0.0282243	-0.0615272	-0.125424	-0.0867522	-0.0546281	-0.034672	-0.0368886
sp|P20839-6|IMDH1_HUMAN	IMPDH1	IMDH1_HUMAN Isoform 6 of Inosine-5'-monophosphate dehydrogenase 1	36	6.58867	6.27895	6.01908	6.22586	5.93525	6.03658	6.16402	6.61354	6.18903	6.24312	6.20906	6.10326	6.24317	6.0707	6.71435	6.36535	6.43381	1.02407	0.97593	0.935539	0.967679	0.922509	0.938259	0.958067	1.02794	0.961954	0.970361	0.965067	0.948623	0.970369	0.943562	1.0436	0.989359	0.0343139	-0.03515	-0.0961303	-0.0474002	-0.116365	-0.0919419	-0.0618018	0.0397494	-0.05596	-0.0434061	-0.0512985	-0.0760933	-0.0433946	-0.0838105	0.0615744	-0.0154335
sp|P49005|DPOD2_HUMAN	POLD2	DPOD2_HUMAN DNA polymerase delta subunit 2	10	6.33626	5.81021	6.69711	6.28587	6.59173	6.12989	7.0756	6.03507	6.40998	6.19827	6.24133	6.228	5.9341	5.74853	6.16587	6.11216	6.07324	1.04331	0.956691	1.10273	1.03501	1.08537	1.00933	1.16505	0.993716	1.05545	1.02059	1.02768	1.02548	0.97709	0.946535	1.01525	1.00641	0.0611663	-0.0638749	0.141073	0.0496472	0.118192	0.013396	0.220387	-0.00909469	0.0778547	0.0294004	0.0393883	0.0363037	-0.033436	-0.0792721	0.0218393	0.00921712
sp|Q8IWZ8|SUGP1_HUMAN	SUGP1	SUGP1_HUMAN SURP and G-patch domain-containing protein 1	11	6.42071	6.17815	6.3025	6.32777	6.039	5.84459	6.26244	6.20719	6.19211	6.14858	6.45145	6.19592	6.15337	6.45132	6.37805	6.44685	6.29943	1.01925	0.980747	1.00049	1.0045	0.958658	0.927797	0.994128	0.985357	0.982964	0.976053	1.02413	0.983568	0.976814	1.02411	1.01248	1.0234	0.0275115	-0.0280464	0.00070292	0.00647587	-0.0609116	-0.108119	-0.00849642	-0.021281	-0.0247902	-0.034968	0.0344022	-0.0239028	-0.0338445	0.0343731	0.0178941	0.0333731
sp|P20073|ANXA7_HUMAN	ANXA7	ANXA7_HUMAN Annexin A7	44	6.30677	6.228	6.44924	6.25893	6.5599	6.05337	6.46959	6.05027	6.49258	6.20455	6.20123	6.21124	6.33014	6.28276	5.8622	6.03922	6.26738	1.00628	0.993716	1.02902	0.998651	1.04667	0.965853	1.03226	0.965358	1.03593	0.989974	0.989445	0.991042	1.01001	1.00245	0.93535	0.963595	0.0090377	-0.00909467	0.0412655	-0.00194758	0.0658102	-0.0501251	0.0458107	-0.0508641	0.0509283	-0.014537	-0.0153092	-0.0129823	0.0143738	0.00353485	-0.0964214	-0.0535014
sp|P26368|U2AF2_HUMAN	U2AF2	U2AF2_HUMAN Splicing factor U2AF 65 kDa subunit	27	5.96297	6.43398	6.2331	6.3512	6.21639	6.10464	6.47405	6.05633	6.44384	6.25898	6.36485	5.89915	6.37801	6.36073	5.99318	6.46859	6.19848	0.962006	1.03799	1.00559	1.02464	1.00289	0.984862	1.04446	0.977068	1.03958	1.00976	1.02684	0.95171	1.02896	1.02618	0.96688	1.04358	-0.0558822	0.0537981	0.00803654	0.0351159	0.0041637	-0.0220071	0.0627552	-0.0334695	0.0560074	0.0140143	0.0382132	-0.0714062	0.041193	0.037279	-0.0485916	0.061538
sp|Q9BVG4|PBDC1_HUMAN	PBDC1	PBDC1_HUMAN Protein PBDC1	16	6.28865	6.27918	6.17115	6.16492	6.47733	6.50753	6.86884	6.36199	6.71512	6.43226	6.62196	6.27142	5.81262	5.65798	5.67081	5.69823	6.28392	1.00075	0.999246	0.982055	0.981064	1.03078	1.03559	1.09308	1.01242	1.06862	1.02361	1.0538	0.998012	0.925	0.900391	0.902433	0.906796	0.00108668	-0.0010875	-0.0261243	-0.0275815	0.0437356	0.0504464	0.128403	0.0178144	0.0957495	0.0336621	0.0755946	-0.00287153	-0.112475	-0.151377	-0.148109	-0.14115
sp|Q9NTJ3|SMC4_HUMAN	SMC4	SMC4_HUMAN Structural maintenance of chromosomes protein 4	56	6.49759	6.09424	6.36588	6.00969	6.36027	5.91377	6.48464	6.0411	6.33028	6.14356	6.3137	6.08885	6.74855	6.01629	6.25939	6.33222	6.29591	1.03203	0.967967	1.01111	0.954538	1.01022	0.939303	1.02998	0.959527	1.00546	0.975801	1.00282	0.967111	1.07189	0.955586	0.994199	1.00577	0.0454886	-0.0469697	0.0159439	-0.0671255	0.0146719	-0.0903379	0.0426104	-0.0596048	0.00785325	-0.0353412	0.00406965	-0.0482463	0.100161	-0.065542	-0.008394	0.00829532
sp|Q9UPW6|SATB2_HUMAN	SATB2	SATB2_HUMAN DNA-binding protein SATB2	2	5.93403	6.58689	6.38215	6.28093	6.51775	6.16011	6.65209	6.22869	6.2652	6.50332	6.38213	5.87412	6.50872	5.30325	6.00965	6.41097	6.26046	0.947858	1.05214	1.01944	1.00327	1.0411	0.983971	1.06256	0.994925	1.00076	1.03879	1.01943	0.938289	1.03966	0.847102	0.959937	1.02404	-0.0772564	0.0733288	0.0277739	0.00470952	0.0581053	-0.0233126	0.087539	-0.00733989	0.0010919	0.0549077	0.0277693	-0.0918959	0.0561052	-0.239392	-0.0589877	0.034274
sp|Q86X29|LSR_HUMAN	LSR	LSR_HUMAN Lipolysis-stimulated lipoprotein receptor	16	6.20349	6.22895	6.6593	6.33257	6.07518	5.90796	5.82721	5.98127	6.06883	6.35557	6.38772	6.56369	6.37752	6.59542	6.26289	6.17244	6.21622	0.997952	1.00205	1.07128	1.01872	0.977311	0.95041	0.93742	0.962204	0.976289	1.02242	1.02759	1.0559	1.02595	1.061	1.00751	0.992957	-0.00295748	0.00295143	0.099333	0.0267536	-0.0331104	-0.0733775	-0.0932323	-0.0555857	-0.0346192	0.031984	0.0392635	0.0784695	0.036958	0.085427	0.010791	-0.0101967
sp|P25786-2|PSA1_HUMAN	PSMA1	PSA1_HUMAN Isoform Long of Proteasome subunit alpha type-1	55	6.14411	6.27572	6.12406	6.1254	6.05408	6.16843	6.24608	6.39115	6.25008	6.35747	6.32452	6.35596	6.22219	6.36337	6.324	6.27338	6.20992	0.989403	1.0106	0.986175	0.98639	0.974905	0.99332	1.00582	1.02918	1.00647	1.02376	1.01846	1.02352	1.00198	1.02471	1.01837	1.01022	-0.0153695	0.0152075	-0.0200851	-0.0197695	-0.0366658	-0.00967018	0.00837753	0.041502	0.00930113	0.0338792	0.0263825	0.0335365	0.00284893	0.0352175	0.0262638	0.0146694
sp|O94776|MTA2_HUMAN	MTA2	MTA2_HUMAN Metastasis-associated protein MTA2	20	6.97671	6.32697	6.58774	6.141	6.32814	6.02631	6.50184	6.11394	6.23014	5.9714	6.31719	5.74741	6.25809	5.70703	6.53421	6.23188	6.65184	1.04884	0.951161	0.990364	0.923203	0.951337	0.905961	0.97745	0.919135	0.936604	0.897706	0.949691	0.864033	0.940806	0.857963	0.982316	0.936866	0.0687934	-0.0722387	-0.0139699	-0.11528	-0.0719719	-0.142479	-0.0329054	-0.121651	-0.0944889	-0.155684	-0.0744705	-0.210841	-0.0880311	-0.221013	-0.0257406	-0.094086
sp|Q13330|MTA1_HUMAN	MTA1	MTA1_HUMAN Metastasis-associated protein MTA1	8	6.17595	6.18501	6.04882	6.08069	6.134	5.9558	6.35968	5.9752	6.32026	6.03906	6.38032	5.99433	6.67402	6.03048	7.09337	6.55301	6.18048	0.999267	1.00073	0.978697	0.983854	0.99248	0.963647	1.02899	0.966786	1.02262	0.977118	1.03233	0.969881	1.07985	0.97573	1.14771	1.06028	-0.00105782	0.00105704	-0.0310652	-0.0234838	-0.0108907	-0.0534236	0.0412353	-0.0487319	0.032265	-0.0333949	0.0459099	-0.0441204	0.110837	-0.035446	0.198752	0.0844388
sp|Q9BTC8|MTA3_HUMAN	MTA3	MTA3_HUMAN Metastasis-associated protein MTA3	3	6.20915	6.45413	5.8806	6.39326	6.26573	6.17982	5.95553	6.47946	5.99323	6.39649	6.5341	6.03249	6.57419	6.10312	6.49996	6.04873	6.33164	0.980654	1.01935	0.928764	1.00973	0.98959	0.976022	0.940598	1.02335	0.946553	1.01024	1.03198	0.952753	1.03831	0.963908	1.02658	0.955318	-0.0281834	0.0276434	-0.106616	0.0139725	-0.0150966	-0.0350144	-0.0883493	0.0332944	-0.0792455	0.0147012	0.0454093	-0.0698256	0.0542339	-0.0530323	0.0378516	-0.065947
sp|Q96RQ3|MCCA_HUMAN	MCCC1	MCCA_HUMAN Methylcrotonoyl-CoA carboxylase subunit alpha, mitochondrial	20	7.11845	6.85209	7.56332	6.45119	7.79136	6.25447	6.17631	5.65953	6.08921	5.6969	5.88589	5.70387	6.22317	5.67901	5.44335	5.4119	6.98527	1.01907	0.980934	1.08275	0.923542	1.1154	0.89538	0.884191	0.810209	0.871721	0.815559	0.842615	0.816557	0.890899	0.812998	0.779261	0.774759	0.0272473	-0.0277718	0.114704	-0.114751	0.157559	-0.159428	-0.177571	-0.303634	-0.198061	-0.294139	-0.247055	-0.292375	-0.166666	-0.298676	-0.359821	-0.368181
sp|Q9Y6I3-1|EPN1_HUMAN	EPN1	EPN1_HUMAN Isoform 2 of Epsin-1	14	6.40041	6.3791	6.39295	6.40705	6.2509	6.06881	6.44705	6.28908	6.29024	6.2055	6.1796	6.2937	6.1903	6.24912	6.09505	5.86114	6.38976	1.00167	0.998332	1.0005	1.00271	0.978269	0.949772	1.00897	0.984244	0.984426	0.971164	0.967111	0.984967	0.968785	0.977991	0.953879	0.917271	0.00240371	-0.00240772	0.000721195	0.00389963	-0.0316967	-0.074347	0.0128786	-0.0229116	-0.0226456	-0.0422132	-0.0482472	-0.0218522	-0.0457513	-0.0321076	-0.0681226	-0.124579
sp|Q9Y6I3-3|EPN1_HUMAN	EPN1	EPN1_HUMAN Isoform 3 of Epsin-1	2	6.33357	5.3927	5.68444	5.66233	6.00448	5.26412	7.51244	6.58359	6.84682	7.31813	6.47918	6.44759	6.5566	5.75398	4.61662	7.54341	5.86313	1.08024	0.919764	0.969522	0.965751	1.02411	0.897834	1.2813	1.12288	1.16777	1.24816	1.10507	1.09968	1.11828	0.981383	0.787398	1.28658	0.111347	-0.120664	-0.044654	-0.0502764	0.034367	-0.15548	0.357609	0.167202	0.223762	0.319803	0.144139	0.137088	0.161276	-0.0271121	-0.344835	0.363545
sp|P54819|KAD2_HUMAN	AK2	KAD2_HUMAN Adenylate kinase 2, mitochondrial	74	6.2333	6.30878	6.32061	6.37005	6.4681	6.52837	6.00602	6.22166	6.02721	6.35587	6.06445	6.46002	5.96548	6.41843	6.08794	6.16371	6.27104	0.993982	1.00602	1.0079	1.01579	1.03142	1.04103	0.957739	0.992126	0.961118	1.01353	0.967057	1.03014	0.951274	1.0235	0.970802	0.982885	-0.00870857	0.00865632	0.0113591	0.0226	0.0446373	0.0580181	-0.0622954	-0.0114052	-0.0572144	0.0193849	-0.0483279	0.0428339	-0.0720665	0.0335157	-0.0427506	-0.0249057
sp|Q96MF7|NSE2_HUMAN	NSMCE2	NSE2_HUMAN E3 SUMO-protein ligase NSE2	6	6.0871	6.34496	6.44509	6.23807	6.08428	5.87008	6.55454	5.96867	6.8765	6.41727	6.65869	6.28136	5.85511	5.76155	6.20621	6.35052	6.21603	0.979258	1.02074	1.03685	1.00355	0.978805	0.944346	1.05446	0.960206	1.10625	1.03237	1.07121	1.01051	0.941937	0.926886	0.99842	1.02164	-0.0302384	0.0296176	0.052207	0.00510628	-0.0309069	-0.0826133	0.0765011	-0.058584	0.145681	0.0459662	0.0992449	0.0150835	-0.0862972	-0.109536	-0.00228095	0.0308813
sp|Q8IWV8-4|UBR2_HUMAN	UBR2	UBR2_HUMAN Isoform 4 of E3 ubiquitin-protein ligase UBR2	17	6.14724	6.05309	6.21115	6.04406	6.27496	5.98372	6.12368	6.53324	6.16212	6.20285	6.42766	6.10337	7.07802	6.05951	6.52384	6.0715	6.10017	1.00772	0.992283	1.01819	0.990803	1.02865	0.980911	1.00385	1.07099	1.01016	1.01683	1.05369	1.00053	1.1603	0.993335	1.06945	0.995301	0.0110905	-0.0111765	0.0260121	-0.0133303	0.040758	-0.0278056	0.00555063	0.0989504	0.0145785	0.024083	0.0754454	0.000757787	0.214498	-0.00964713	0.0968731	-0.00679528
sp|Q9UL46|PSME2_HUMAN	PSME2	PSME2_HUMAN Proteasome activator complex subunit 2	19	6.44418	6.24482	6.01706	5.95047	6.7416	6.43774	6.62581	6.55108	6.45174	6.44723	6.24165	6.12961	5.99336	5.88613	5.92198	5.91554	6.3445	1.01571	0.984289	0.94839	0.937894	1.06259	1.0147	1.04434	1.03256	1.0169	1.01619	0.983789	0.96613	0.944654	0.927753	0.933404	0.932389	0.0224903	-0.0228465	-0.0764477	-0.0925028	0.0875846	0.0210478	0.0625904	0.0462263	0.0241818	0.023173	-0.023579	-0.0497112	-0.0821414	-0.108187	-0.0994269	-0.100997
sp|Q14847|LASP1_HUMAN	LASP1	LASP1_HUMAN LIM and SH3 domain protein 1	35	6.08265	6.12452	6.35664	6.34095	6.41169	6.54005	6.37614	6.32395	6.37748	6.41595	6.34472	6.45094	5.79874	6.08314	5.92615	6.0463	6.10359	0.99657	1.00343	1.04146	1.03889	1.05048	1.07151	1.04465	1.0361	1.04487	1.05118	1.03951	1.05691	0.950055	0.99665	0.970929	0.990615	-0.00495688	0.00493991	0.0586075	0.0550421	0.0710478	0.0996448	0.0630264	0.0511691	0.0633296	0.072006	0.0558996	0.0798525	-0.0739174	-0.00484067	-0.0425617	-0.0136043
sp|O76041-2|NEBL_HUMAN	NEBL	NEBL_HUMAN Isoform 2 of Nebulette	16	5.87589	6.35794	6.55081	6.50527	6.3066	6.22282	6.09274	6.3084	6.24619	6.35096	6.00001	6.28952	5.96631	6.48355	6.21263	6.23034	6.11692	0.960597	1.0394	1.07093	1.06349	1.03101	1.01731	0.996048	1.0313	1.02113	1.03826	0.980888	1.02822	0.975379	1.05994	1.01565	1.01854	-0.0579968	0.0557552	0.0988691	0.0888047	0.0440582	0.0247643	-0.00571305	0.0444699	0.0301722	0.0541705	-0.0278393	0.0401457	-0.0359653	0.0839797	0.0223999	0.0265067
sp|Q9Y6M9|NDUB9_HUMAN	NDUFB9	NDUB9_HUMAN NADH dehydrogenase [ubiquinone] 1 beta subcomplex subunit 9	17	6.14222	5.93914	6.73381	6.35151	6.13028	6.3662	6.28208	6.11574	6.64166	6.17686	6.04628	6.40738	5.89814	6.25868	6.20786	6.30216	6.04068	1.01681	0.983191	1.11474	1.05146	1.01483	1.05389	1.03996	1.01243	1.09949	1.02254	1.00093	1.06071	0.976403	1.03609	1.02768	1.04329	0.0240492	-0.0244569	0.156712	0.0723887	0.021242	0.0757215	0.0565314	0.0178161	0.136833	0.0321627	0.00133683	0.0850236	-0.0344509	0.0511475	0.0393851	0.0611354
sp|Q13547|HDAC1_HUMAN	HDAC1	HDAC1_HUMAN Histone deacetylase 1	20	6.48955	6.22752	6.36397	6.05256	6.38158	5.77714	6.37464	6.16246	6.31411	6.20901	6.32536	6.08064	6.56016	6.20525	6.42898	6.04706	6.35853	1.0206	0.979395	1.00085	0.95188	1.00362	0.908565	1.00253	0.969163	0.993013	0.976484	0.994783	0.956296	1.03171	0.975893	1.01108	0.951015	0.029424	-0.0300367	0.00123263	-0.0711489	0.00521925	-0.138339	0.00364946	-0.045188	-0.010115	-0.0343312	-0.00754682	-0.0644712	0.0450366	-0.0352051	0.0158955	-0.0724605
sp|Q92769|HDAC2_HUMAN	HDAC2	HDAC2_HUMAN Histone deacetylase 2	31	6.26208	6.10888	6.31566	6.24598	6.23493	6.10255	6.4644	6.16297	6.53022	6.27212	6.2434	6.39224	6.24703	6.18247	6.14972	6.08538	6.18548	1.01238	0.987616	1.02105	1.00978	1.00799	0.986593	1.04509	0.996361	1.05573	1.01401	1.00936	1.03343	1.00995	0.999513	0.994219	0.983817	0.0177564	-0.0179777	0.030048	0.0140424	0.0114878	-0.0194733	0.0636309	-0.00525979	0.078246	0.0200676	0.0134463	0.047436	0.0142849	-0.00070222	-0.00836483	-0.0235382
sp|O15379-2|HDAC3_HUMAN	HDAC3	HDAC3_HUMAN Isoform 2 of Histone deacetylase 3	3	6.7035	6.34527	6.85722	5.89721	6.17155	6.17539	6.32709	5.92718	6.09633	5.99891	6.03413	6.16832	6.26124	6.17647	6.25178	6.6084	6.52439	1.02745	0.972547	1.05101	0.903872	0.945921	0.946509	0.96976	0.908466	0.934392	0.91946	0.924858	0.945426	0.959667	0.946675	0.958218	1.01288	0.0390726	-0.0401604	0.0717819	-0.145809	-0.080209	-0.0793117	-0.0442998	-0.138496	-0.0979009	-0.121142	-0.112696	-0.0809643	-0.0593935	-0.0790594	-0.0615749	0.0184591
sp|O75431|MTX2_HUMAN	MTX2	MTX2_HUMAN Metaxin-2	12	6.08449	6.15239	6.70345	6.29553	5.9332	6.03656	6.60775	6.15502	6.53157	6.21463	6.27879	6.16622	6.23555	6.1025	6.24288	6.25945	6.11844	0.994451	1.00555	1.09561	1.02894	0.969724	0.986618	1.07997	1.00598	1.06752	1.01572	1.02621	1.00781	1.01914	0.997395	1.02034	1.02305	-0.00802752	0.0079831	0.13174	0.041164	-0.0443534	-0.0194372	0.110995	0.00859968	0.094266	0.0225046	0.0373227	0.0112225	0.027353	-0.00376347	0.0290479	0.032872
sp|Q96TA2|YMEL1_HUMAN	YME1L1	YMEL1_HUMAN ATP-dependent zinc metalloprotease YME1L1	40	6.38662	6.35858	6.04814	6.41844	6.21612	6.20635	6.1188	6.34258	6.18717	6.12754	6.29085	6.28568	6.21246	6.23236	6.47809	6.09021	6.3726	1.0022	0.9978	0.949085	1.00719	0.975445	0.973912	0.960173	0.995289	0.970902	0.961545	0.987172	0.98636	0.974871	0.977993	1.01655	0.955687	0.00317051	-0.00317749	-0.0753906	0.0103406	-0.0358678	-0.038137	-0.0586334	-0.0068123	-0.0426024	-0.0565741	-0.0186271	-0.0198133	-0.0367174	-0.0321035	0.0236864	-0.0653901
sp|P40121|CAPG_HUMAN	CAPG	CAPG_HUMAN Macrophage-capping protein	17	6.25243	6.10344	6.84729	6.27464	6.24469	5.97162	6.93993	6.4445	6.59529	6.43912	6.50583	6.58082	5.91872	5.67343	5.58493	5.62334	6.17793	1.01206	0.987942	1.10835	1.01565	1.01081	0.966605	1.12334	1.04315	1.06756	1.04228	1.05308	1.06521	0.958042	0.918338	0.904012	0.91023	0.0172923	-0.0175021	0.148408	0.022408	0.0155053	-0.0490023	0.167796	0.0609437	0.0943114	0.0597388	0.0746084	0.0911427	-0.0618395	-0.122903	-0.145585	-0.135697
sp|Q5BKX6|S45A4_HUMAN	SLC45A4	S45A4_HUMAN Solute carrier family 45 member 4	3	6.22632	6.5126	6.27557	6.40564	6.16491	6.0683	6.06557	6.25566	5.92717	6.39927	6.33738	6.54262	6.1371	6.59251	6.28	5.80939	6.36946	0.977527	1.02247	0.985259	1.00568	0.967886	0.952718	0.95229	0.982133	0.930561	1.00468	0.994963	1.02719	0.96352	1.03502	0.985955	0.912069	-0.0327913	0.0320626	-0.0214246	0.00817165	-0.0470912	-0.0698787	-0.0705278	-0.026009	-0.103828	0.00673627	-0.00728454	0.0386974	-0.053614	0.0496568	-0.0204065	-0.132784
sp|P49189|AL9A1_HUMAN	ALDH9A1	AL9A1_HUMAN 4-trimethylaminobutyraldehyde dehydrogenase	48	6.01442	6.03203	6.23447	6.18398	6.47854	6.64171	6.42533	6.31679	6.42333	6.46206	6.40372	6.45715	5.83303	6.07139	5.93775	6.08432	6.02323	0.998538	1.00146	1.03507	1.02669	1.07559	1.10268	1.06676	1.04874	1.06643	1.07286	1.06317	1.07204	0.968423	1.008	0.985809	1.01014	-0.00211053	0.00210745	0.0497308	0.0379995	0.105133	0.141019	0.0932344	0.0686555	0.0927853	0.101458	0.0883741	0.100361	-0.0462907	0.0114907	-0.0206198	0.0145599
sp|Q53GS9|SNUT2_HUMAN	USP39	SNUT2_HUMAN U4/U6.U5 tri-snRNP-associated protein 2	23	6.08593	6.65428	5.93147	6.1523	6.14264	6.14841	6.434	6.20546	6.32596	6.18522	6.54385	6.12742	6.47554	6.28637	6.10446	6.19668	6.37011	0.955389	1.04461	0.931142	0.965808	0.964292	0.965198	1.01003	0.974153	0.99307	0.970976	1.02728	0.961903	1.01655	0.986855	0.958298	0.972775	-0.0658394	0.0629654	-0.102927	-0.0501913	-0.0524583	-0.0511038	0.0143988	-0.037779	-0.0100327	-0.0424922	0.0388225	-0.0560374	0.0236834	-0.01909	-0.0614535	-0.0398217
sp|Q15008|PSMD6_HUMAN	PSMD6	PSMD6_HUMAN 26S proteasome non-ATPase regulatory subunit 6	31	6.47132	6.34905	6.07626	6.06466	5.83047	6.05329	6.1832	6.4902	6.12126	6.28951	6.25812	6.14439	6.53673	6.10199	6.69511	6.33442	6.41019	1.00954	0.990463	0.947907	0.946097	0.909563	0.944324	0.96459	1.01248	0.954927	0.981174	0.976278	0.958536	1.01974	0.951921	1.04445	0.988181	0.013694	-0.0138253	-0.0771824	-0.0799392	-0.136754	-0.0826465	-0.0520123	0.0178969	-0.0665373	-0.0274184	-0.0346367	-0.0610962	0.0282031	-0.0710862	0.0627418	-0.0171535
sp|Q13042|CDC16_HUMAN	CDC16	CDC16_HUMAN Cell division cycle protein 16 homolog	23	6.32962	6.30497	6.01905	6.23306	6.1928	6.23593	6.22141	6.35837	6.13475	6.34389	6.288	6.2406	6.37517	6.14868	6.32689	6.24681	6.31729	1.00195	0.998049	0.952789	0.986666	0.980293	0.98712	0.984822	1.0065	0.971104	1.00421	0.995363	0.98786	1.00916	0.973309	1.00152	0.988843	0.00281195	-0.00281744	-0.0697711	-0.0193663	-0.0287151	-0.0187022	-0.0220654	0.00935003	-0.0423024	0.00606081	-0.00670573	-0.0176222	0.0131569	-0.0390302	0.00218957	-0.0161873
sp|Q9UJX5|APC4_HUMAN	ANAPC4	APC4_HUMAN Anaphase-promoting complex subunit 4	20	6.2245	6.2261	5.89857	6.31534	6.17843	6.04832	6.44883	6.44705	6.43992	6.14489	6.29985	6.27042	6.52135	6.3041	6.29388	5.93844	6.2253	0.999871	1.00013	0.947516	1.01446	0.992471	0.971571	1.03591	1.03562	1.03448	0.987083	1.01198	1.00725	1.04756	1.01266	1.01102	0.95392	-0.00018541	0.000185386	-0.0777781	0.020717	-0.0109031	-0.0416089	0.0508941	0.0504958	0.0488994	-0.0187562	0.0171741	0.0104187	0.0670273	0.0181471	0.0158063	-0.0680594
sp|Q9HA77|SYCM_HUMAN	CARS2	SYCM_HUMAN Probable cysteine--tRNA ligase, mitochondrial	8	6.32945	6.06472	6.4528	6.62341	6.22532	6.17227	6.28351	6.15966	5.93698	6.43605	6.29059	6.61739	6.07711	6.25854	5.91464	6.15758	6.19708	1.02136	0.978641	1.04126	1.06879	1.00456	0.995996	1.01395	0.993961	0.958028	1.03856	1.01509	1.06782	0.98064	1.00992	0.954423	0.993625	0.0304904	-0.0311487	0.0583356	0.0959844	0.00655824	-0.00578858	0.0199809	-0.00873904	-0.0618605	0.0545858	0.0216056	0.0946726	-0.0282044	0.0142364	-0.0672994	-0.00922629
sp|Q14247|SRC8_HUMAN	CTTN	SRC8_HUMAN Src substrate cortactin	53	6.11052	6.32146	6.68035	6.43367	6.35298	6.31615	6.18037	6.17067	6.2317	6.20237	6.00191	6.43711	5.84746	6.31224	6.17858	6.22246	6.21599	0.983032	1.01697	1.0747	1.03502	1.02204	1.01611	0.99427	0.992709	1.00253	0.997809	0.96556	1.03557	0.940713	1.01548	0.993982	1.00104	-0.024689	0.0242736	0.10394	0.0496578	0.0314493	0.0230613	-0.00829097	-0.010557	0.0036416	-0.00316459	-0.0505625	0.0504289	-0.0881741	0.0221679	-0.00870888	0.00150087
sp|Q9BWG4|SSBP4_HUMAN	SSBP4	SSBP4_HUMAN Single-stranded DNA-binding protein 4	2	5.80885	5.41756	6.85916	7.29641	5.95985	5.99455	5.56977	6.02913	6.4567	6.90099	7.30979	6.61143	5.96283	5.73091	5.85293	6.23915	5.6132	1.03485	0.965146	1.22197	1.29987	1.06176	1.06794	0.992262	1.0741	1.15027	1.22942	1.30225	1.17784	1.06229	1.02097	1.04271	1.11151	0.0494278	-0.0511815	0.289207	0.378362	0.0864513	0.0948267	-0.011207	0.103125	0.201972	0.297979	0.381005	0.236138	0.0871725	0.0299395	0.0603343	0.152525
sp|Q9BWW4|SSBP3_HUMAN	SSBP3	SSBP3_HUMAN Single-stranded DNA-binding protein 3	2	5.46035	7.0773	6.07607	6.79434	6.02843	6.9304	5.71647	6.44912	5.511	6.41857	5.79744	7.17118	5.51896	6.78039	5.39268	6.87731	6.26882	0.871032	1.12897	0.969252	1.08383	0.961652	1.10553	0.911889	1.02876	0.879112	1.02389	0.924805	1.14394	0.880382	1.0816	0.860238	1.09707	-0.199202	0.175004	-0.0450566	0.116138	-0.0564127	0.144744	-0.133071	0.0409073	-0.185881	0.0340569	-0.112779	0.194015	-0.183799	0.113173	-0.217193	0.133649
sp|Q96BW5|PTER_HUMAN	PTER	PTER_HUMAN Phosphotriesterase-related protein	27	6.31471	6.27396	6.40764	6.56902	6.21222	6.11832	6.01785	6.29788	6.25549	6.37529	6.19845	6.46745	6.03172	6.3644	6.03654	6.05907	6.29434	1.00324	0.996763	1.018	1.04364	0.986954	0.972036	0.956074	1.00056	0.993829	1.01286	0.984766	1.0275	0.958278	1.01113	0.959043	0.962623	0.00466252	-0.00467763	0.0257391	0.0616242	-0.018945	-0.0409184	-0.0648058	0.000812304	-0.00893107	0.018437	-0.0221465	0.039143	-0.0614845	0.0159705	-0.0603321	-0.0549576
sp|Q9P2J5|SYLC_HUMAN	LARS	SYLC_HUMAN Leucine--tRNA ligase, cytoplasmic	69	6.21779	6.08397	5.38917	5.62033	5.84139	5.86767	6.1994	6.64364	6.32876	5.99365	6.91336	5.62378	7.61807	5.61935	7.41449	6.62519	6.15088	1.01088	0.989122	0.876162	0.913744	0.949684	0.953956	1.00789	1.08011	1.02892	0.974438	1.12396	0.914305	1.23853	0.913585	1.20544	1.07711	0.0156091	-0.0157798	-0.19073	-0.130138	-0.0744811	-0.0680051	0.0113358	0.111181	0.04113	-0.037358	0.168594	-0.129253	0.308633	-0.13039	0.269555	0.107169
sp|Q9NQT5|EXOS3_HUMAN	EXOSC3	EXOS3_HUMAN Exosome complex component RRP40	17	6.74917	6.33735	5.85299	6.16894	6.20529	5.94937	6.51969	6.21789	6.08284	6.21161	6.19661	6.26275	6.59258	6.35304	6.21515	6.08475	6.54326	1.03147	0.968531	0.894507	0.942793	0.948348	0.909236	0.996398	0.950274	0.929634	0.949314	0.947022	0.95713	1.00754	0.970929	0.949855	0.929926	0.0447005	-0.0461299	-0.160836	-0.084987	-0.076511	-0.137273	-0.00520623	-0.0735845	-0.105265	-0.0750423	-0.0785304	-0.0632133	0.0108336	-0.0425625	-0.0742204	-0.104812
sp|Q8IWA5-2|CTL2_HUMAN	SLC44A2	CTL2_HUMAN Isoform 2 of Choline transporter-like protein 2	8	6.59911	6.04148	6.42309	6.31546	6.21204	6.15456	6.49572	6.07818	6.33657	6.08708	6.08316	6.50165	6.31003	6.71519	5.90713	5.73954	6.32029	1.04411	0.955886	1.01626	0.999235	0.982872	0.973777	1.02776	0.961692	1.00258	0.963101	0.96248	1.02869	0.998376	1.06248	0.934629	0.908113	0.0622796	-0.0650899	0.0232756	-0.00110408	-0.0249248	-0.0383362	0.0394975	-0.0563525	0.00371022	-0.0542416	-0.0551709	0.040814	-0.00234503	0.0874363	-0.0975345	-0.139057
sp|Q9H9B4|SFXN1_HUMAN	SFXN1	SFXN1_HUMAN Sideroflexin-1	26	6.21292	6.28772	6.62482	6.51238	6.2811	6.19596	6.15847	6.2634	6.15527	6.24654	6.02697	6.34735	5.97248	6.23596	6.17987	6.29878	6.25032	0.994016	1.00598	1.05992	1.04193	1.00492	0.991303	0.985305	1.00209	0.984793	0.999395	0.964266	1.01552	0.955548	0.997703	0.988729	1.00775	-0.00865858	0.00860692	0.0839512	0.0592548	0.00708718	-0.0126022	-0.0213581	0.00301596	-0.0221079	-0.000872761	-0.0524972	0.0222243	-0.0655999	-0.00331838	-0.0163536	0.0111424
sp|Q9NTJ4-4|MA2C1_HUMAN	MAN2C1	MA2C1_HUMAN Isoform 4 of Alpha-mannosidase 2C1	14	5.97644	6.22008	6.55704	6.53511	6.28012	6.24195	5.99434	6.26127	5.92679	6.34126	6.22091	6.48325	5.98303	6.38106	6.21432	6.38304	6.09826	0.980024	1.01998	1.07523	1.07164	1.02982	1.02356	0.982959	1.02673	0.971882	1.03985	1.02011	1.06313	0.981104	1.04637	1.01903	1.0467	-0.0291113	0.0285355	0.104647	0.0998139	0.0423945	0.0335991	-0.0247967	0.0380577	-0.0411467	0.0563719	0.028728	0.0883195	-0.0275214	0.0653984	0.0271989	0.065846
sp|Q9Y4C2|F115A_HUMAN	FAM115A	F115A_HUMAN Protein FAM115A	12	6.62089	6.35346	6.32393	6.04406	6.35172	5.82486	6.10583	6.21716	6.13686	5.9853	6.42622	5.98387	6.88157	6.11171	6.5375	6.09506	6.48718	1.02061	0.979388	0.974836	0.931694	0.97912	0.897904	0.941216	0.958377	0.945999	0.922636	0.990604	0.922415	1.0608	0.942122	1.00776	0.939555	0.0294348	-0.0300479	-0.036769	-0.102072	-0.030443	-0.155367	-0.0874029	-0.0613347	-0.0800897	-0.116167	-0.01362	-0.116512	0.0851474	-0.0860143	0.0111487	-0.0899499
tr|E9PRG8|E9PRG8_HUMAN	C11orf48	E9PRG8_HUMAN Uncharacterized protein C11orf48	3	5.36852	6.39399	5.79425	5.98033	6.1377	6.03775	6.13334	7.01013	6.16243	6.38994	6.23982	6.56783	6.85742	6.48476	6.40608	6.03571	5.88125	0.912819	1.08718	0.985206	1.01685	1.0436	1.02661	1.04286	1.19194	1.04781	1.08649	1.06097	1.11674	1.16598	1.10262	1.08924	1.02626	-0.1316	0.120592	-0.0215021	0.0241011	0.0615741	0.037887	0.0605489	0.253317	0.0673753	0.119678	0.0853804	0.159293	0.221542	0.140929	0.123318	0.0373994
sp|Q5XPI4-2|RN123_HUMAN	RNF123	RN123_HUMAN Isoform 2 of E3 ubiquitin-protein ligase RNF123	9	6.23807	6.42721	6.68685	6.36961	6.20475	6.07983	6.53287	6.10027	6.36559	6.13521	6.22171	6.23351	6.20001	6.01182	6.02199	6.1707	6.33264	0.985066	1.01493	1.05593	1.00584	0.979805	0.960078	1.03162	0.963306	1.0052	0.968823	0.982483	0.984346	0.979056	0.949339	0.950945	0.974428	-0.0217073	0.0213855	0.0785197	0.00839797	-0.029434	-0.0587761	0.0449099	-0.053934	0.00748717	-0.0456943	-0.0254959	-0.0227623	-0.0305365	-0.0750053	-0.0725668	-0.0373729
sp|Q68D91|MBLC2_HUMAN	MBLAC2	MBLC2_HUMAN Metallo-beta-lactamase domain-containing protein 2	16	6.23533	6.27064	6.18321	6.50627	6.16392	6.27817	6.20694	6.26015	5.91464	6.27021	6.12319	6.54433	6.2252	6.49304	5.99582	6.32894	6.25299	0.997177	1.00282	0.988841	1.04051	0.985756	1.00403	0.992636	1.00115	0.945891	1.00275	0.979243	1.04659	0.995557	1.03839	0.958873	1.01215	-0.00407914	0.00406764	-0.0161891	0.0572856	-0.0206969	0.00579904	-0.0106629	0.00165217	-0.0802547	0.00396871	-0.0302616	0.0657004	-0.00642487	0.054349	-0.060588	0.0174188
sp|Q9Y312|AAR2_HUMAN	AAR2	AAR2_HUMAN Protein AAR2 homolog	4	6.21218	5.97949	6.57033	6.05549	6.65735	6.14731	6.41736	6.52823	6.04277	6.3837	6.47084	5.96342	6.59323	5.85999	6.08419	6.03412	6.09584	1.01909	0.980914	1.07784	0.993382	1.09211	1.00844	1.05275	1.07093	0.991295	1.04722	1.06152	0.978278	1.0816	0.96131	0.99809	0.989876	0.0272758	-0.0278014	0.108142	-0.00958015	0.127124	0.0121314	0.0741561	0.098868	-0.0126138	0.066569	0.0861292	-0.0316839	0.113162	-0.0569257	-0.00275865	-0.0146805
sp|P37108|SRP14_HUMAN	SRP14	SRP14_HUMAN Signal recognition particle 14 kDa protein	18	5.88743	6.21374	5.09516	5.80314	5.40062	6.3681	5.77595	6.54103	6.05242	6.13211	6.52672	5.78382	7.31126	6.57909	7.35746	7.17194	6.05058	0.973035	1.02697	0.842094	0.959104	0.892578	1.05248	0.95461	1.08106	1.0003	1.01347	1.07869	0.955911	1.20836	1.08735	1.21599	1.18533	-0.0394366	0.0383872	-0.247947	-0.0602409	-0.16395	0.0737884	-0.0670164	0.112443	0.000437469	0.0193089	0.109284	-0.065052	0.273045	0.120813	0.282133	0.245289
sp|Q9BZF1|OSBL8_HUMAN	OSBPL8	OSBL8_HUMAN Oxysterol-binding protein-related protein 8	23	6.01887	5.59772	6.02945	5.49912	5.91821	5.89411	6.47752	6.48096	6.73407	6.05096	6.74316	5.62658	7.30205	5.91188	6.96046	6.75487	5.80829	1.03625	0.963746	1.03808	0.94677	1.01892	1.01477	1.11522	1.11581	1.15939	1.04178	1.16095	0.968715	1.25718	1.01783	1.19837	1.16297	0.0513779	-0.0532754	0.0539117	-0.078914	0.0270462	0.0211593	0.157327	0.158093	0.213364	0.0590493	0.21531	-0.0458565	0.330187	0.0255023	0.261068	0.217813
sp|O75396|SC22B_HUMAN	SEC22B	SC22B_HUMAN Vesicle-trafficking protein SEC22b	22	5.76096	5.81109	7.06107	6.20113	6.33029	6.39164	6.66342	6.00027	6.82884	6.2556	6.5122	6.25096	5.99741	5.64651	6.15233	6.1363	5.78603	0.995668	1.00433	1.22037	1.07174	1.09407	1.10467	1.15164	1.03703	1.18023	1.08116	1.1255	1.08035	1.03653	0.975888	1.06331	1.06054	-0.00626332	0.00623624	0.287314	0.0999586	0.129699	0.143614	0.20369	0.0524549	0.239068	0.112576	0.170572	0.111505	0.051767	-0.0352131	0.0885603	0.0847965
sp|Q14149|MORC3_HUMAN	MORC3	MORC3_HUMAN MORC family CW-type zinc finger protein 3	10	6.73408	6.01097	6.67664	5.93166	6.80619	5.64006	6.28193	5.80615	6.15155	6.13136	6.86176	6.09716	6.53005	6.05041	6.33952	5.95051	6.37252	1.05674	0.943263	1.04772	0.930818	1.06805	0.885059	0.985784	0.911122	0.965324	0.962156	1.07677	0.956789	1.02472	0.949453	0.994821	0.933776	0.0796157	-0.0842673	0.0672571	-0.103429	0.0949823	-0.176155	-0.0206573	-0.134283	-0.0509152	-0.055658	0.106714	-0.0637277	0.0352289	-0.0748322	-0.00749152	-0.0988518
tr|J3KNL6|J3KNL6_HUMAN	SEC16A	J3KNL6_HUMAN Protein transport protein Sec16A	10	5.99769	6.40537	6.5741	5.87202	6.37082	6.02409	6.4114	6.1344	5.97692	6.10811	6.58365	5.85203	6.67635	5.42592	7.08408	6.50305	6.20153	0.967131	1.03287	1.06008	0.946866	1.0273	0.971388	1.03384	0.989175	0.963782	0.984936	1.06162	0.943643	1.07656	0.874932	1.14231	1.04862	-0.0482172	0.0466577	0.0841692	-0.0787673	0.0388549	-0.0418809	0.0480152	-0.0157019	-0.053222	-0.0218981	0.0862634	-0.083687	0.106435	-0.192756	0.191956	0.0684923
sp|Q09161|NCBP1_HUMAN	NCBP1	NCBP1_HUMAN Nuclear cap-binding protein subunit 1	51	6.55285	6.55056	6.15465	6.13854	6.39077	6.14876	6.26949	6.18606	6.1704	6.1729	6.25466	6.24192	6.34738	6.29533	6.00639	6.11935	6.55171	1.00017	0.999825	0.939397	0.936938	0.975436	0.938498	0.956925	0.944191	0.941801	0.942182	0.954661	0.952717	0.968813	0.960869	0.916767	0.934009	0.000252109	-0.000252153	-0.0901936	-0.0939748	-0.0358806	-0.0915749	-0.0635223	-0.0828496	-0.0865064	-0.085922	-0.0669389	-0.0698805	-0.0457092	-0.0575884	-0.125372	-0.098492
sp|Q12800|TFCP2_HUMAN	TFCP2	TFCP2_HUMAN Alpha-globin transcription factor CP2	2	5.98672	6.05068	5.83475	5.73138	5.65369	5.97628	6.41369	6.29349	6.09615	6.25035	7.18237	6.10789	6.63452	6.07865	6.98583	6.72355	6.0187	0.994687	1.00531	0.969437	0.952262	0.939354	0.992952	1.06563	1.04566	1.01287	1.03849	1.19334	1.01482	1.10232	1.00996	1.16069	1.11711	-0.00768611	0.00764538	-0.0447811	-0.0705694	-0.0902591	-0.0102042	0.0917027	0.0644084	0.0184465	0.0544851	0.255008	0.0212222	0.14054	0.014299	0.21498	0.159771
sp|Q9NZI7|UBIP1_HUMAN	UBP1	UBIP1_HUMAN Upstream-binding protein 1	3	6.28416	5.84799	6.2679	5.64786	6.48248	6.42537	5.95816	6.02271	5.92102	6.13726	6.33981	5.74966	7.97412	6.11146	6.82612	6.00392	6.06607	1.03595	0.964048	1.03327	0.931057	1.06864	1.05923	0.98221	0.992851	0.976088	1.01173	1.04513	0.947839	1.31454	1.00748	1.12529	0.989754	0.0509566	-0.0528225	0.0472188	-0.103059	0.0957825	0.0830162	-0.0258965	-0.0103505	-0.0349176	0.0168314	0.0636763	-0.0772867	0.394562	0.0107537	0.170302	-0.0148586
sp|Q9NVM4|ANM7_HUMAN	PRMT7	ANM7_HUMAN Protein arginine N-methyltransferase 7	5	6.17649	5.81982	6.8157	6.20471	6.08411	6.15333	5.94321	6.26047	6.64943	6.21444	6.51084	5.69576	6.28786	6.25123	6.71422	6.21838	5.99816	1.02973	0.970268	1.1363	1.03444	1.01433	1.02587	0.99084	1.04373	1.10858	1.03606	1.08547	0.949585	1.0483	1.04219	1.11938	1.03672	0.0422684	-0.0435443	0.184343	0.048845	0.0205274	0.0368486	-0.0132764	0.0617522	0.148712	0.0511056	0.118325	-0.0746304	0.0680503	0.0596213	0.162701	0.05202
sp|Q96DM3|MIC1_HUMAN	C18orf8	MIC1_HUMAN Uncharacterized protein C18orf8	12	6.39489	6.46032	6.84757	6.37364	6.50692	6.29864	6.42583	5.98628	6.23028	6.40959	5.92652	6.12438	5.99023	5.86769	5.92347	6.23377	6.4276	0.99491	1.00509	1.06534	0.991604	1.01234	0.979936	0.999724	0.931339	0.9693	0.997197	0.922042	0.952825	0.931954	0.912889	0.921567	0.969843	-0.00736173	0.00732436	0.0913108	-0.0121637	0.0176935	-0.0292409	-0.000398459	-0.102622	-0.0449843	-0.0040492	-0.117096	-0.0697175	-0.10167	-0.131489	-0.117839	-0.0441763
sp|O75044|SRGP2_HUMAN	SRGAP2	SRGP2_HUMAN SLIT-ROBO Rho GTPase-activating protein 2	14	6.1655	6.63196	6.48697	6.22332	6.32499	5.86577	6.12553	6.08133	6.00774	6.22778	6.20034	6.251	6.43905	6.35802	6.29811	6.31258	6.39873	0.963551	1.03645	1.01379	0.972587	0.988476	0.916708	0.957304	0.950396	0.938896	0.973284	0.968995	0.976913	1.0063	0.993638	0.984275	0.986536	-0.0535677	0.0516497	0.0197592	-0.0401012	-0.0167224	-0.125465	-0.0629509	-0.0733987	-0.0909632	-0.0390676	-0.0454383	-0.0336986	0.00906226	-0.00920804	-0.0228666	-0.0195558
sp|Q96SZ6|CK5P1_HUMAN	CDK5RAP1	CK5P1_HUMAN CDK5 regulatory subunit-associated protein 1	6	5.52236	5.55834	6.39851	6.24547	6.4673	6.01599	6.23894	6.21374	6.31082	6.53856	6.65595	6.39847	6.26728	6.33865	6.27566	6.55395	5.54035	0.996753	1.00325	1.15489	1.12727	1.16731	1.08585	1.12609	1.12154	1.13907	1.18017	1.20136	1.15489	1.13121	1.14409	1.13272	1.18295	-0.00469218	0.00467697	0.207759	0.172833	0.223186	0.118825	0.171324	0.165485	0.18785	0.238996	0.264667	0.20775	0.177862	0.194198	0.17979	0.242388
sp|Q7Z569|BRAP_HUMAN	BRAP	BRAP_HUMAN BRCA1-associated protein	16	6.14307	6.22534	6.24478	6.14247	6.50936	6.02159	6.21441	6.22446	6.36753	6.17637	6.21615	6.07326	6.61577	5.75624	6.557	6.51221	6.18421	0.993348	1.00665	1.0098	0.993251	1.05258	0.973705	1.00488	1.00651	1.02964	0.998733	1.00517	0.98206	1.06979	0.930797	1.06028	1.05304	-0.00962832	0.00956449	0.0140626	-0.00976924	0.0739276	-0.0384437	0.00702928	0.00936054	0.0421457	-0.00182896	0.00743317	-0.026117	0.0973209	-0.103461	0.0844478	0.0745591
sp|Q9BW04|SARG_HUMAN	SARG	SARG_HUMAN Specifically androgen-regulated gene protein	9	6.02968	6.19402	6.5114	6.63827	6.19361	5.97209	6.12479	6.37275	6.18866	6.31899	6.18658	6.52038	5.97763	6.33826	5.96824	6.46466	6.11185	0.986556	1.01344	1.06537	1.08613	1.01338	0.977133	1.00212	1.04269	1.01257	1.03389	1.01223	1.06684	0.978039	1.03704	0.976503	1.05773	-0.0195277	0.0192669	0.0913586	0.119198	0.0191714	-0.0333732	0.00305124	0.0603069	0.0180179	0.0480848	0.017533	0.0933469	-0.0320355	0.0524777	-0.0343036	0.0809654
sp|P78536|ADA17_HUMAN	ADAM17	ADA17_HUMAN Disintegrin and metalloproteinase domain-containing protein 17	13	6.60615	6.58903	6.39633	6.37685	5.96422	5.99711	5.88723	6.01392	5.91567	6.1488	6.26997	6.19265	6.26289	6.43437	6.63807	6.30673	6.59759	1.0013	0.998703	0.969495	0.966542	0.904	0.908985	0.89233	0.911533	0.896641	0.931977	0.950342	0.938623	0.949269	0.975261	1.00614	0.955914	0.0018706	-0.00187303	-0.0446948	-0.0490952	-0.145606	-0.137672	-0.16435	-0.133633	-0.157398	-0.101634	-0.0734806	-0.0913822	-0.0751106	-0.0361402	0.00882472	-0.065047
sp|Q86WR0|CCD25_HUMAN	CCDC25	CCD25_HUMAN Coiled-coil domain-containing protein 25	9	6.6663	6.1671	6.4727	6.06329	6.72655	5.97335	6.25787	6.02026	6.21512	6.27186	6.2531	6.05119	6.6729	6.04208	6.07781	6.06852	6.4167	1.0389	0.961102	1.00873	0.944923	1.04829	0.930907	0.975247	0.938217	0.968585	0.977428	0.974504	0.943038	1.03993	0.941618	0.947186	0.945738	0.0550547	-0.0572393	0.0125361	-0.0817307	0.0680352	-0.103291	-0.0361598	-0.0920057	-0.0460493	-0.0329382	-0.0372599	-0.0846127	0.0564823	-0.0867862	-0.07828	-0.0804868
sp|O60502|NCOAT_HUMAN	MGEA5	NCOAT_HUMAN Bifunctional protein NCOAT	48	6.1323	6.14924	6.37212	6.21076	6.25796	6.22637	6.41767	6.25233	6.41703	6.31925	6.32606	6.39376	6.04176	6.05941	6.35108	6.07292	6.14077	0.998621	1.00138	1.03767	1.0114	1.01908	1.01394	1.04509	1.01817	1.04499	1.02906	1.03017	1.0412	0.983877	0.986751	1.03425	0.988951	-0.00199129	0.00198855	0.0533539	0.0163503	0.0272729	0.0199717	0.06363	0.0259744	0.0634862	0.0413338	0.0428877	0.058245	-0.0234507	-0.0192422	0.0485824	-0.0160292
sp|O75787|RENR_HUMAN	ATP6AP2	RENR_HUMAN Renin receptor	6	6.39834	6.30576	6.33067	5.77404	6.28344	6.06354	6.31639	6.54516	6.34961	6.11954	6.11158	5.94963	6.3379	6.24678	6.35806	6.50955	6.35205	1.00729	0.992713	0.996634	0.909004	0.989199	0.95458	0.994386	1.0304	0.999616	0.963396	0.962143	0.936647	0.997772	0.983427	1.00095	1.0248	0.0104754	-0.010552	-0.00486407	-0.137641	-0.0156677	-0.067062	-0.00812202	0.0432062	-0.000554286	-0.0537991	-0.0556769	-0.0944223	-0.00321737	-0.0241095	0.00136436	0.0353355
sp|Q9Y2H0|DLGP4_HUMAN	DLGAP4	DLGP4_HUMAN Disks large-associated protein 4	9	6.00926	6.44842	6.42937	6.18031	6.26482	6.26312	6.08849	6.36562	6.28866	6.58517	6.1264	6.28405	6.07783	6.1918	6.20268	6.19401	6.22884	0.964748	1.03525	1.03219	0.992209	1.00578	1.0055	0.977468	1.02196	1.0096	1.05721	0.983554	1.00886	0.975756	0.994053	0.9958	0.994408	-0.0517762	0.0499822	0.0457139	-0.0112843	0.00830954	0.00791801	-0.032879	0.0313375	0.0137891	0.0802572	-0.0239239	0.0127311	-0.0354072	-0.00860464	-0.00607182	-0.0080898
sp|O60244|MED14_HUMAN	MED14	MED14_HUMAN Mediator of RNA polymerase II transcription subunit 14	9	6.14023	6.90065	5.94034	5.95264	5.94332	5.9974	6.2973	5.79055	6.00037	5.92014	6.46475	6.0591	7.38591	6.3204	6.22893	6.65797	6.52044	0.94169	1.05831	0.911034	0.91292	0.911491	0.919785	0.965778	0.888061	0.92024	0.907936	0.991459	0.929247	1.13273	0.969321	0.955293	1.02109	-0.0866766	0.0817629	-0.134424	-0.13144	-0.1337	-0.120632	-0.0502359	-0.171269	-0.119918	-0.139338	-0.0123747	-0.105866	0.179806	-0.0449535	-0.065985	0.030113
sp|Q9Y5K6|CD2AP_HUMAN	CD2AP	CD2AP_HUMAN CD2-associated protein	58	6.26161	6.23089	6.55353	6.33084	6.24471	5.89169	6.3972	6.25783	6.403	6.18503	6.13551	6.27048	6.13905	6.13298	6.29817	6.2675	6.24625	1.00246	0.997541	1.04919	1.01354	0.999753	0.943236	1.02417	1.00185	1.0251	0.990199	0.982271	1.00388	0.982838	0.981866	1.00831	1.0034	0.00354334	-0.00355207	0.0692819	0.0194066	-0.000355737	-0.0843088	0.0344503	0.00267215	0.0357577	-0.0142097	-0.025807	0.00558557	-0.0249749	-0.0264021	0.0119424	0.00489978
sp|Q9P0T7|TMEM9_HUMAN	TMEM9	TMEM9_HUMAN Transmembrane protein 9	8	6.07844	6.15058	6.50775	6.28184	5.94302	6.21736	6.2704	6.21837	6.15679	6.45365	6.13691	6.55667	5.8827	6.27122	6.32183	6.55246	6.11451	0.994101	1.0059	1.06431	1.02737	0.971954	1.01682	1.0255	1.01699	1.00691	1.05546	1.00366	1.07231	0.962089	1.02563	1.03391	1.07162	-0.00853578	0.00848557	0.0899219	0.0389503	-0.0410407	0.0240652	0.0363206	0.0242996	0.00994147	0.0778784	0.00527554	0.100726	-0.0557584	0.0365092	0.0481054	0.0997998
sp|Q9NQ34|TMM9B_HUMAN	TMEM9B	TMM9B_HUMAN Transmembrane protein 9B	2	6.11345	6.11453	6.78884	6.67225	5.99965	6.37394	6.19463	5.98914	5.7277	6.54006	5.69019	6.24343	6.12794	6.55461	6.53541	6.33423	6.11399	0.999912	1.00009	1.11038	1.09131	0.981299	1.04252	1.01319	0.97958	0.936819	1.06969	0.930684	1.02117	1.00228	1.07207	1.06893	1.03602	-0.000127427	0.000127416	0.151051	0.126059	-0.0272359	0.0600712	0.0189039	-0.0297653	-0.0941583	0.0971897	-0.103637	0.0302246	0.00328798	0.100396	0.0961636	0.0510551
sp|O00560|SDCB1_HUMAN	SDCBP	SDCB1_HUMAN Syntenin-1	8	5.28945	5.38411	6.5538	6.37007	6.21705	6.23314	6.39662	6.56137	6.42176	6.65047	5.99206	6.59785	6.05009	6.11028	6.48657	6.68531	5.33678	0.991131	1.00887	1.22804	1.19362	1.16494	1.16796	1.19859	1.22946	1.2033	1.24616	1.12279	1.2363	1.13366	1.14494	1.21545	1.25269	-0.0128518	0.0127383	0.296362	0.25534	0.220261	0.22399	0.26134	0.298028	0.266999	0.317487	0.167083	0.306026	0.180987	0.195269	0.281486	0.325025
sp|P62847-4|RS24_HUMAN	RPS24	RS24_HUMAN Isoform 4 of 40S ribosomal protein S24	46	5.93015	6.10905	4.77686	5.88346	5.39167	6.04829	5.89738	6.87219	6.34679	6.119	7.01554	6.1077	7.46143	6.3213	7.47917	6.24002	6.0196	0.98514	1.01486	0.793551	0.977384	0.895686	1.00477	0.979696	1.14164	1.05435	1.01651	1.16545	1.01464	1.23952	1.05012	1.24247	1.03662	-0.021599	0.0212804	-0.333605	-0.0330028	-0.158935	0.00685969	-0.0295935	0.191102	0.0763595	0.0236283	0.220887	0.0209616	0.309785	0.0705537	0.313211	0.051883
sp|Q13724|MOGS_HUMAN	MOGS	MOGS_HUMAN Mannosyl-oligosaccharide glucosidase	28	6.31144	6.33008	6.16079	6.23708	5.85247	5.88956	6.2553	6.3683	6.19224	6.13617	6.20928	6.03704	6.54482	6.25181	6.73287	6.49074	6.32076	0.998525	1.00147	0.974691	0.986761	0.925912	0.93178	0.989644	1.00752	0.979667	0.970796	0.982363	0.955113	1.03545	0.989092	1.0652	1.02689	-0.00212883	0.0021257	-0.0369827	-0.0192273	-0.111052	-0.101938	-0.015019	0.0108103	-0.0296366	-0.0427596	-0.025672	-0.0662567	0.0502555	-0.0158241	0.0911236	0.0382849
sp|O00233|PSMD9_HUMAN	PSMD9	PSMD9_HUMAN 26S proteasome non-ATPase regulatory subunit 9	29	5.93127	5.94561	6.62457	6.44891	6.31654	6.45427	6.27657	6.40767	6.38377	6.37499	6.1599	6.24654	6.04751	6.2522	6.00719	6.12249	5.93844	0.998793	1.00121	1.11554	1.08596	1.06367	1.08686	1.05694	1.07902	1.07499	1.07351	1.03729	1.05188	1.01837	1.05284	1.01158	1.03099	-0.00174294	0.00174084	0.157743	0.118971	0.0890505	0.12017	0.0798924	0.109716	0.104325	0.102339	0.0528229	0.0729733	0.0262573	0.0742799	0.0166063	0.0440345
sp|Q7Z388|D19L4_HUMAN	DPY19L4	D19L4_HUMAN Probable C-mannosyltransferase DPY19L4	2	6.01586	6.43304	6.44456	6.37233	5.81475	6.49878	6.57181	5.99551	6.41239	6.24149	6.22885	6.45399	5.75015	6.42832	6.21471	6.12346	6.22445	0.966489	1.03351	1.03536	1.02376	0.934179	1.04407	1.05581	0.963219	1.03019	1.00274	1.00071	1.03688	0.9238	1.03275	0.998435	0.983775	-0.0491754	0.0475543	0.0501355	0.0338746	-0.0982292	0.0622225	0.0783444	-0.0540639	0.0429158	0.00394411	0.00101947	0.052245	-0.114347	0.0464954	-0.00225929	-0.0235993
sp|Q02818|NUCB1_HUMAN	NUCB1	NUCB1_HUMAN Nucleobindin-1	23	6.09357	6.02779	6.7028	6.54695	6.13899	5.97791	6.05482	6.32142	6.14448	6.24246	5.98543	6.52521	6.0259	6.48905	6.29531	6.42792	6.06068	1.00543	0.994573	1.10595	1.08023	1.01292	0.986343	0.999033	1.04302	1.01383	1.02999	0.987584	1.07665	0.994261	1.07068	1.03871	1.06059	0.00780803	-0.00785051	0.145284	0.111343	0.0185216	-0.0198385	-0.0013956	0.060769	0.0198113	0.042635	-0.0180248	0.106545	-0.00830294	0.0985276	0.0547978	0.0848723
sp|Q969V6|MKL1_HUMAN	MKL1	MKL1_HUMAN MKL/myocardin-like protein 1	2	6.31584	5.99222	7.29881	6.03952	5.9406	5.82214	6.85449	6.17046	7.14301	6.01539	6.75791	6.23712	5.81323	5.71744	6.44848	5.43333	6.15403	1.02629	0.973707	1.18602	0.981393	0.965319	0.946069	1.11382	1.00267	1.1607	0.977472	1.09813	1.0135	0.944622	0.929056	1.04785	0.88289	0.0374431	-0.0384409	0.24613	-0.0270976	-0.0509228	-0.0799819	0.155518	0.00384657	0.215001	-0.0328732	0.135046	0.0193485	-0.0821915	-0.106162	0.0674277	-0.179695
sp|Q9ULH7|MKL2_HUMAN	MKL2	MKL2_HUMAN MKL/myocardin-like protein 2	13	6.31116	6.13785	6.5722	6.48931	6.29692	5.96777	6.41742	6.15416	6.03083	6.22974	6.09921	6.38451	6.04237	6.40278	6.28935	6.1744	6.22451	1.01392	0.986078	1.05586	1.04254	1.01163	0.958754	1.03099	0.988699	0.968885	1.00084	0.979871	1.02571	0.970739	1.02864	1.01042	0.99195	0.0199461	-0.0202257	0.0784173	0.060106	0.0166872	-0.0607672	0.0440343	-0.0163972	-0.0456025	0.00121284	-0.0293367	0.0366168	-0.0428446	0.0407393	0.0149518	-0.0116602
sp|P53350|PLK1_HUMAN	PLK1	PLK1_HUMAN Serine/threonine-protein kinase PLK1	13	11.0022	10.8976	10.0574	10.5647	3.81152	3.87825	8.03091	7.93032	2.91496	2.70549	4.98706	4.65748	3.26637	3.02401	9.16477	3.10693	10.9499	1.00478	0.995224	0.918492	0.964822	0.348087	0.354181	0.733423	0.724237	0.266209	0.247079	0.455443	0.425345	0.298301	0.276168	0.836973	0.28374	0.00687434	-0.00690725	-0.12266	-0.0516659	-1.52248	-1.49744	-0.447282	-0.465467	-1.90937	-2.01696	-1.13466	-1.2333	-1.74516	-1.85638	-0.256747	-1.81736
sp|Q9UJK0|TSR3_HUMAN	TSR3	TSR3_HUMAN Ribosome biogenesis protein TSR3 homolog	9	5.89032	6.28838	6.0272	6.38636	6.16609	6.1593	5.98239	6.26916	6.17225	6.59326	6.5504	6.23904	6.02127	6.8868	5.90614	6.46163	6.08935	0.967315	1.03268	0.989794	1.04878	1.0126	1.01149	0.982435	1.02953	1.01361	1.08275	1.07571	1.02458	0.98882	1.13096	0.969913	1.06114	-0.0479422	0.0464002	-0.0148003	0.0687056	0.0180677	0.0164782	-0.0255663	0.0419839	0.0195083	0.114704	0.105295	0.0350358	-0.0162204	0.177546	-0.0440727	0.0856099
sp|Q9BTZ2|DHRS4_HUMAN	DHRS4	DHRS4_HUMAN Dehydrogenase/reductase SDR family member 4	14	6.41921	6.3136	6.28733	6.17163	6.64627	6.33153	6.28136	5.99744	6.06451	6.29773	6.06097	6.39606	6.28058	6.47638	6.03252	5.94286	6.36641	1.00829	0.991706	0.987579	0.969406	1.04396	0.994522	0.986642	0.942045	0.95258	0.989213	0.952024	1.00466	0.986519	1.01727	0.947555	0.933472	0.0119168	-0.0120161	-0.0180315	-0.0448274	0.062066	-0.00792477	-0.019402	-0.0861321	-0.0700879	-0.015647	-0.0709302	0.00670454	-0.0195811	0.0247087	-0.0777181	-0.0993215
sp|Q7Z6J9|SEN54_HUMAN	TSEN54	SEN54_HUMAN tRNA-splicing endonuclease subunit Sen54	7	6.21798	6.1366	6.74365	6.21772	6.56476	6.04285	6.48432	5.90317	5.65797	6.32923	6.3593	6.16336	6.00017	6.48289	6.11784	6.57821	6.17729	1.00659	0.993413	1.09168	1.00654	1.06272	0.978236	1.0497	0.955625	0.915931	1.0246	1.02946	0.997745	0.971327	1.04947	0.990376	1.0649	0.00947192	-0.00953451	0.126556	0.00941159	0.0877682	-0.0317449	0.0699812	-0.0654842	-0.12669	0.0350559	0.0418939	-0.003257	-0.0419707	0.069663	-0.0139517	0.090721
sp|Q9H0R1|AP5M1_HUMAN	AP5M1	AP5M1_HUMAN AP-5 complex subunit mu-1	2	6.16003	5.93387	5.76324	5.75397	6.21978	6.49434	6.74116	5.75936	5.97195	5.88763	6.48587	6.42219	6.01601	6.91045	6.97981	6.50033	6.04695	1.0187	0.9813	0.953082	0.951549	1.02858	1.07399	1.1148	0.95244	0.987597	0.973653	1.07259	1.06205	0.994883	1.1428	1.15427	1.07498	0.0267297	-0.0272343	-0.0693276	-0.07165	0.0406559	0.102975	0.156789	-0.0702991	-0.0180056	-0.0385206	0.101092	0.0868577	-0.00740068	0.192572	0.20698	0.104305
sp|Q96NB3|ZN830_HUMAN	ZNF830	ZN830_HUMAN Zinc finger protein 830	15	5.82659	5.84899	6.32624	6.5053	6.3429	6.51548	6.26408	6.37849	6.38248	6.47428	6.31444	6.76607	5.68813	6.27654	5.9151	6.17488	5.83779	0.998081	1.00192	1.08367	1.11434	1.08652	1.11609	1.07302	1.09262	1.0933	1.10903	1.08165	1.15901	0.974364	1.07516	1.01324	1.05774	-0.00277052	0.00276521	0.115926	0.156193	0.11972	0.158449	0.10168	0.127793	0.128695	0.149297	0.113232	0.212896	-0.0374679	0.104547	0.0189802	0.0809888
sp|Q9Y3E5|PTH2_HUMAN	PTRH2	PTH2_HUMAN Peptidyl-tRNA hydrolase 2, mitochondrial	11	6.11361	5.99583	6.2389	6.11515	6.4511	5.95983	6.32449	6.24117	6.3495	6.48575	6.28249	6.41387	6.19505	6.4075	6.38208	6.04366	6.05472	1.00973	0.990274	1.03042	1.00998	1.06547	0.984328	1.04456	1.03079	1.04869	1.07119	1.03762	1.05932	1.02318	1.05827	1.05407	0.998173	0.0139643	-0.0141008	0.0432314	0.0143276	0.0914849	-0.0227891	0.0628889	0.0437563	0.0685827	0.0992132	0.0532762	0.0831349	0.0330557	0.0817013	0.0759664	-0.00263774
sp|O75695|XRP2_HUMAN	RP2	XRP2_HUMAN Protein XRP2	7	6.15848	6.22658	6.13671	6.22263	6.0965	5.92123	6.54313	6.23402	6.2295	5.92643	6.16483	6.53228	6.57592	6.34588	6.18827	6.4976	6.19253	0.994501	1.0055	0.990986	1.00486	0.984493	0.956189	1.05662	1.0067	1.00597	0.957029	0.995527	1.05486	1.06191	1.02476	0.999312	1.04926	-0.00795464	0.00791102	-0.0130635	0.00699551	-0.0225477	-0.0646321	0.079452	0.00963383	0.00858742	-0.0633656	-0.00646784	0.0770577	0.0866638	0.0352913	-0.000992808	0.069378
sp|Q9BXS9|S26A6_HUMAN	SLC26A6	S26A6_HUMAN Solute carrier family 26 member 6	6	6.38982	6.54431	6.586	6.65032	6.05987	5.88476	5.81594	5.99155	5.96723	6.01396	5.82842	6.49652	6.29949	6.83548	6.21172	6.42462	6.46706	0.988056	1.01194	1.01839	1.02834	0.937036	0.909958	0.899317	0.926471	0.922711	0.929937	0.901247	1.00455	0.974088	1.05697	0.960516	0.993437	-0.0173358	0.01713	0.0262914	0.0403127	-0.0938243	-0.136128	-0.153099	-0.110182	-0.11605	-0.104796	-0.150006	0.006556	-0.0378761	0.0799315	-0.0581183	-0.00949999
sp|Q9NX18|SDHF2_HUMAN	SDHAF2	SDHF2_HUMAN Succinate dehydrogenase assembly factor 2, mitochondrial	4	5.75998	6.97561	6.13759	6.99356	6.5806	6.56828	5.96924	6.14514	5.98495	6.40655	5.73881	7.13591	5.56061	6.2353	5.33966	6.4682	6.36779	0.904549	1.09545	0.963849	1.09827	1.03342	1.03148	0.937411	0.965034	0.939878	1.00609	0.901224	1.12062	0.873239	0.979193	0.838541	1.01577	-0.14473	0.131525	-0.0531216	0.135233	0.0474252	0.0447217	-0.0932466	-0.051348	-0.0894547	0.00875377	-0.150042	0.164304	-0.195551	-0.0303349	-0.254046	0.0225704
sp|Q00341|VIGLN_HUMAN	HDLBP	VIGLN_HUMAN Vigilin	19	6.14201	5.78895	5.36751	5.26921	5.61843	5.54446	6.26169	6.87544	6.03889	5.73806	7.13073	5.39465	8.28522	5.15668	8.08535	7.30272	5.96548	1.02959	0.970408	0.899762	0.883283	0.941824	0.929424	1.04965	1.15254	1.01231	0.961877	1.19533	0.904311	1.38886	0.86442	1.35536	1.22416	0.0420726	-0.0433365	-0.152385	-0.179052	-0.0864712	-0.105591	0.0699139	0.204814	0.0176452	-0.0560752	0.257412	-0.145109	0.473902	-0.210196	0.438672	0.291796
sp|Q9BXX2|AN30B_HUMAN	ANKRD30B	AN30B_HUMAN Ankyrin repeat domain-containing protein 30B	4	6.13851	5.82876	5.82359	6.04991	5.95387	5.50022	6.41982	6.21527	6.26275	6.30125	6.68806	5.84356	7.01648	6.18805	7.61449	6.15542	5.98363	1.02588	0.974117	0.973253	1.01108	0.995026	0.91921	1.0729	1.03871	1.04665	1.05308	1.11773	0.97659	1.17261	1.03416	1.27255	1.02871	0.0368663	-0.0378332	-0.0391134	0.0158915	-0.00719445	-0.121533	0.101511	0.0547949	0.0657741	0.0746159	0.160566	-0.0341746	0.229725	0.0484627	0.347725	0.0408351
sp|P39880-3|CUX1_HUMAN	CUX1	CUX1_HUMAN Isoform 3 of Homeobox protein cut-like 1	15	6.0583	6.42899	6.60685	6.36257	6.39282	5.80459	6.18656	5.93082	5.98126	6.22187	6.32417	6.4213	6.40013	6.32946	6.3005	6.24982	6.24364	0.970315	1.02969	1.05817	1.01905	1.02389	0.92968	0.990857	0.949897	0.957976	0.996512	1.0129	1.02845	1.02506	1.01374	1.00911	1.00099	-0.0434755	0.0422036	0.0815741	0.0272211	0.034064	-0.105194	-0.0132511	-0.0741569	-0.0619391	-0.00504026	0.0184876	0.0404769	0.0357127	0.0196939	0.0130778	0.00142613
sp|P00387-3|NB5R3_HUMAN	CYB5R3	NB5R3_HUMAN Isoform 3 of NADH-cytochrome b5 reductase 3	34	6.52861	6.44941	6.13823	6.49403	6.28742	6.10938	5.9713	6.23593	5.99793	6.32738	5.90513	6.31305	6.04764	6.61669	6.21549	6.36238	6.48901	1.0061	0.993897	0.945942	1.00077	0.968934	0.941496	0.920217	0.960999	0.924321	0.975092	0.91002	0.972883	0.931982	1.01968	0.957849	0.980485	0.00877747	-0.0088312	-0.0801757	0.00111566	-0.0455303	-0.0869724	-0.119953	-0.0573937	-0.113534	-0.0363901	-0.13603	-0.0396612	-0.101626	0.0281113	-0.0621303	-0.0284318
sp|O95279|KCNK5_HUMAN	KCNK5	KCNK5_HUMAN Potassium channel subfamily K member 5	2	5.88013	5.7315	6.46563	6.13513	4.75358	6.47038	6.61784	7.80285	6.81566	5.80845	5.76925	6.61422	6.06638	7.48001	6.81726	4.77172	5.80581	1.0128	0.9872	1.11365	1.05672	0.818762	1.11447	1.13986	1.34397	1.17394	1.00045	0.993702	1.13924	1.04488	1.28837	1.17421	0.821886	0.0183494	-0.0185858	0.155292	0.0795953	-0.288484	0.156352	0.188862	0.426503	0.231355	0.000654626	-0.00911482	0.188072	0.0633373	0.365542	0.231693	-0.282989
sp|Q9NVH6-8|TMLH_HUMAN	TMLHE	TMLH_HUMAN Isoform 8 of Trimethyllysine dioxygenase, mitochondrial	6	5.86388	6.17759	6.43215	6.4873	6.1246	6.25642	6.18043	6.27603	6.37917	6.43353	6.48233	6.42453	6.11499	6.42573	6.2077	5.73362	6.02074	0.973948	1.02605	1.06833	1.07749	1.01725	1.03915	1.02652	1.0424	1.05953	1.06856	1.07667	1.06707	1.01566	1.06727	1.03105	0.952312	-0.038084	0.0371045	0.0953614	0.107679	0.024676	0.0553977	0.0377676	0.0599126	0.0834291	0.0956709	0.106573	0.0936513	0.0224105	0.0939207	0.0441192	-0.0704933
sp|P43121|MUC18_HUMAN	MCAM	MUC18_HUMAN Cell surface glycoprotein MUC18	32	6.11151	6.31402	6.38888	6.38907	6.22674	6.21132	6.08006	6.27298	6.15737	6.19711	6.19359	6.57547	6.17811	6.4915	6.09263	6.11963	6.21277	0.983702	1.0163	1.02835	1.02838	1.00225	0.999767	0.97864	1.00969	0.991084	0.99748	0.996914	1.05838	0.994422	1.04486	0.980663	0.985009	-0.0237066	0.0233233	0.0403276	0.0403705	0.00324156	-0.000335589	-0.0311499	0.0139155	-0.0129212	-0.00363991	-0.0044596	0.0818585	-0.00806993	0.0633164	-0.0281704	-0.0217911
sp|Q8N6N3|CA052_HUMAN	C1orf52	CA052_HUMAN UPF0690 protein C1orf52	12	6.11297	6.02509	6.41882	6.71587	6.16758	6.10202	5.83523	6.31312	6.07855	6.43764	6.30159	6.98417	5.88558	6.31034	6.00325	6.30818	6.06903	1.00724	0.99276	1.05764	1.10658	1.01624	1.00544	0.961477	1.04022	1.00157	1.06074	1.03832	1.15079	0.969773	1.03976	0.989161	1.0394	0.0104075	-0.0104832	0.0808422	0.146108	0.0232386	0.00782096	-0.0566764	0.0568872	0.00226127	0.0850659	0.0542499	0.202623	-0.0442814	0.0562518	-0.0157222	0.0557579
sp|Q58WW2-3|DCAF6_HUMAN	DCAF6	DCAF6_HUMAN Isoform 3 of DDB1- and CUL4-associated factor 6	19	6.2551	6.20394	6.58139	6.61026	6.05311	6.21994	6.05591	6.12478	6.04171	6.395	6.22044	6.68791	5.97093	6.27258	6.00177	6.30524	6.22952	1.00411	0.995894	1.05648	1.06112	0.971682	0.998462	0.972131	0.983187	0.969852	1.02656	0.998542	1.07358	0.95849	1.00691	0.96344	1.01216	0.00591194	-0.00593627	0.0792713	0.085586	-0.0414444	-0.00222034	-0.0407772	-0.024463	-0.0441641	0.0378234	-0.00210437	0.102434	-0.0611653	0.00993796	-0.053733	0.0174303
sp|Q9H3Z4|DNJC5_HUMAN	DNAJC5	DNJC5_HUMAN DnaJ homolog subfamily C member 5	6	6.72005	6.91846	6.03509	6.79248	6.0108	5.44843	4.99358	5.82982	5.16003	6.2861	5.47333	6.80523	6.59074	7.11929	6.71755	7.099	6.81926	0.985452	1.01455	0.885007	0.996074	0.881445	0.798977	0.732276	0.854906	0.756685	0.921816	0.802629	0.997943	0.96649	1.044	0.985086	1.04102	-0.0211422	0.0208368	-0.176239	-0.00567572	-0.182057	-0.323774	-0.44954	-0.226163	-0.402235	-0.117449	-0.317195	-0.00297021	-0.0491737	0.0621192	-0.021679	0.0580017
sp|Q9H5J4|ELOV6_HUMAN	ELOVL6	ELOV6_HUMAN Elongation of very long chain fatty acids protein 6	2	6.41097	7.00057	6.15814	6.44673	6.141	5.8517	6.76597	6.03288	5.88724	6.21688	6.64156	6.38208	6.19898	5.97001	6.00361	5.89166	6.70577	0.956038	1.04396	0.918335	0.961371	0.915779	0.872637	1.00898	0.899655	0.877936	0.927094	0.990425	0.95173	0.924425	0.89028	0.89529	0.878596	-0.0648603	0.0620694	-0.122908	-0.0568354	-0.126929	-0.196547	0.0128938	-0.152556	-0.187812	-0.109212	-0.0138809	-0.0713763	-0.113372	-0.16767	-0.159573	-0.186729
sp|P50613|CDK7_HUMAN	CDK7	CDK7_HUMAN Cyclin-dependent kinase 7	15	6.39734	6.63896	6.22168	6.49357	6.02914	5.75811	5.86547	6.03149	5.80649	6.34167	5.99054	6.49548	6.18724	6.70284	6.38278	6.65719	6.51815	0.981466	1.01853	0.954516	0.996229	0.924977	0.883396	0.899867	0.925338	0.890819	0.972925	0.919055	0.996522	0.949233	1.02833	0.979232	1.02133	-0.0269904	0.0264947	-0.0671584	-0.0054507	-0.11251	-0.178867	-0.152216	-0.111948	-0.166796	-0.0395997	-0.121776	-0.00502641	-0.0751666	0.0403099	-0.0302776	0.0304508
sp|P21127|CD11B_HUMAN	CDK11B	CD11B_HUMAN Cyclin-dependent kinase 11B	7	6.67218	6.42083	6.24833	5.84257	6.59374	6.16635	6.55852	6.13133	6.08695	6.51151	6.28823	5.73688	6.39222	6.02695	6.24889	6.07451	6.5465	1.0192	0.980803	0.954453	0.892472	1.00722	0.94193	1.00184	0.936581	0.929801	0.994654	0.960548	0.876327	0.976432	0.920636	0.954538	0.927901	0.0274333	-0.0279651	-0.0672542	-0.164122	0.0103721	-0.0863081	0.0026454	-0.0945248	-0.105005	-0.00773276	-0.0580709	-0.190459	-0.0344078	-0.119297	-0.067125	-0.107957
sp|Q5QJE6|TDIF2_HUMAN	DNTTIP2	TDIF2_HUMAN Deoxynucleotidyltransferase terminal-interacting protein 2	24	6.15321	6.37431	5.58647	6.07485	5.70961	6.05174	6.42058	6.29326	6.27667	6.13725	6.57488	5.76899	6.87083	5.75333	7.11748	6.83654	6.26376	0.982351	1.01765	0.891872	0.969841	0.911531	0.966151	1.02504	1.00471	1.00206	0.979803	1.04967	0.921011	1.09692	0.918511	1.1363	1.09144	-0.0256897	0.0252402	-0.165092	-0.0441801	-0.133637	-0.0496789	0.0356747	0.00677861	0.00297042	-0.0294366	0.0699356	-0.11871	0.133455	-0.122632	0.184338	0.126237
sp|Q2M2I8|AAK1_HUMAN	AAK1	AAK1_HUMAN AP2-associated protein kinase 1	13	5.94581	5.97834	6.52564	6.19253	6.1452	5.92008	6.09717	5.9967	6.0464	6.22905	7.04746	6.8896	6.24657	6.4227	6.0379	6.27886	5.96208	0.997272	1.00273	1.09452	1.03865	1.03071	0.992956	1.02266	1.00581	1.01414	1.04478	1.18205	1.15557	1.04772	1.07726	1.01272	1.05313	-0.00394116	0.00393042	0.130305	0.0547144	0.0436454	-0.0101979	0.0323252	0.00835428	0.0202619	0.0631976	0.241289	0.208606	0.0672497	0.107365	0.0182323	0.0746881
sp|P52566|GDIR2_HUMAN	ARHGDIB	GDIR2_HUMAN Rho GDP-dissociation inhibitor 2	18	6.37646	6.24452	6.30596	6.09084	6.64249	6.14663	6.48099	6.09077	6.13975	6.13689	6.23547	6.24014	6.37543	6.15249	6.16229	6.17888	6.31049	1.01045	0.989546	0.999282	0.965193	1.05261	0.974034	1.02702	0.965182	0.972943	0.97249	0.988112	0.988852	1.01029	0.974962	0.976515	0.979144	0.0150037	-0.0151614	-0.00103601	-0.0511108	0.0739721	-0.0379564	0.0384622	-0.0511274	-0.0395721	-0.0402443	-0.0172537	-0.0161736	0.0147706	-0.0365816	-0.0342855	-0.0304067
sp|P45984-4|MK09_HUMAN	MAPK9	MK09_HUMAN Isoform Beta-2 of Mitogen-activated protein kinase 9	12	6.59097	6.30935	6.1309	6.66589	6.10341	5.72529	6.02107	6.16533	6.03089	6.21933	6.24484	6.79776	6.17152	6.28028	6.26912	6.27404	6.45016	1.02183	0.97817	0.950504	1.03345	0.946242	0.88762	0.933476	0.955841	0.934999	0.964213	0.968168	1.05389	0.956801	0.973663	0.971932	0.972695	0.0311559	-0.0318436	-0.0732361	0.0474626	-0.0797194	-0.171986	-0.0993151	-0.0651568	-0.096964	-0.0525758	-0.0466703	0.0757245	-0.0637091	-0.0385061	-0.041072	-0.0399402
sp|P45983-3|MK08_HUMAN	MAPK8	MK08_HUMAN Isoform 3 of Mitogen-activated protein kinase 8	5	6.15891	6.46243	6.59388	5.8358	6.6021	5.92353	6.25613	5.98237	6.25051	6.01377	6.46447	6.7333	6.35557	5.98953	6.08357	6.29413	6.31067	0.975952	1.02405	1.04488	0.924751	1.04618	0.938653	0.991357	0.947977	0.990467	0.952953	1.02437	1.06697	1.00711	0.949112	0.964013	0.997379	-0.0351181	0.0342836	0.0633344	-0.112863	0.0651318	-0.091336	-0.0125227	-0.077076	-0.0138193	-0.0695235	0.0347389	0.0935206	0.0102283	-0.0753504	-0.052875	-0.00378621
sp|P53778|MK12_HUMAN	MAPK12	MK12_HUMAN Mitogen-activated protein kinase 12	4	6.46473	6.59951	6.35378	6.60532	6.80064	6.24089	6.32043	5.91577	5.42258	5.9002	6.21681	5.90675	5.71969	6.25095	6.2747	7.00723	6.53212	0.989683	1.01032	0.972698	1.01121	1.04111	0.955416	0.967592	0.905643	0.830141	0.90326	0.951729	0.904262	0.875625	0.956956	0.960592	1.07273	-0.0149612	0.0148076	-0.0399362	0.0160772	0.0581192	-0.0657995	-0.0475286	-0.142985	-0.268572	-0.146787	-0.0713768	-0.145187	-0.191614	-0.0634758	-0.0580048	0.101293
sp|Q16539|MK14_HUMAN	MAPK14	MK14_HUMAN Mitogen-activated protein kinase 14	10	6.06314	6.1721	6.41848	6.03262	6.62392	6.37691	6.57151	6.42523	6.23861	6.47619	7.14038	6.38201	6.46209	5.76791	5.40156	5.44734	6.11762	0.991095	1.00891	1.04918	0.986106	1.08276	1.04238	1.07419	1.05028	1.01978	1.05861	1.16718	1.04322	1.05631	0.942836	0.882951	0.890435	-0.0129054	0.0127909	0.0692612	-0.0201858	0.114715	0.059887	0.103254	0.0707776	0.0282541	0.0821748	0.22303	0.0610404	0.0790303	-0.0849218	-0.179594	-0.167419
sp|P49721|PSB2_HUMAN	PSMB2	PSB2_HUMAN Proteasome subunit beta type-2	25	6.16757	6.35706	5.713	6.40035	6.234	6.52645	6.19001	6.89267	6.33801	6.51736	6.11762	6.23726	5.83705	6.34527	6.02919	6.09713	6.26232	0.984871	1.01513	0.912282	1.02204	0.995479	1.04218	0.988454	1.10066	1.01209	1.04073	0.976894	0.995999	0.932091	1.01325	0.962773	0.973622	-0.0219939	0.0216636	-0.132448	0.0314547	-0.00653792	0.0596024	-0.0167543	0.138367	0.0173339	0.0575916	-0.0337256	-0.00578368	-0.101457	0.0189855	-0.0547319	-0.0385658
sp|Q9Y6M7-7|S4A7_HUMAN	SLC4A7	S4A7_HUMAN Isoform 7 of Sodium bicarbonate cotransporter 3	13	5.84961	6.19577	6.03918	6.22827	5.57651	5.49346	6.17713	6.32921	6.0004	6.1934	6.74337	6.73536	6.64137	6.40689	6.82136	6.56869	6.02269	0.971262	1.02874	1.00274	1.03413	0.925917	0.912127	1.02564	1.05089	0.996299	1.02834	1.11966	1.11833	1.10272	1.06379	1.13261	1.09066	-0.0420676	0.0408756	0.00394467	0.0484235	-0.111045	-0.132693	0.0365287	0.0716174	-0.00534933	0.0403236	0.163062	0.161347	0.141073	0.0892162	0.179651	0.125198
sp|O14530|TXND9_HUMAN	TXNDC9	TXND9_HUMAN Thioredoxin domain-containing protein 9	15	6.38094	6.52483	6.49973	6.3075	6.04109	5.89499	6.21442	6.11042	6.16973	6.23569	6.13318	6.27784	6.38343	6.26129	6.43654	6.12838	6.45289	0.988851	1.01115	1.00726	0.97747	0.936184	0.913543	0.963045	0.946928	0.95612	0.966341	0.950455	0.972873	0.989237	0.970309	0.997467	0.949712	-0.0161753	0.015996	0.0104355	-0.032876	-0.0951354	-0.130455	-0.0543246	-0.0786728	-0.064737	-0.0493951	-0.073309	-0.0396761	-0.0156125	-0.0434844	-0.00365895	-0.0744386
sp|Q9C0J8|WDR33_HUMAN	WDR33	WDR33_HUMAN pre-mRNA 3' end processing protein WDR33	3	6.2876	6.98201	5.77253	6.22667	5.63197	5.99357	6.62043	6.39266	6.09763	6.07494	6.40308	5.78979	6.53721	6.36981	6.32657	6.49352	6.63481	0.947669	1.05233	0.870038	0.938486	0.848852	0.903353	0.997833	0.963504	0.919037	0.915617	0.965074	0.872639	0.98529	0.96006	0.953543	0.978705	-0.0775446	0.0735884	-0.20085	-0.0915932	-0.236414	-0.146638	-0.00312914	-0.0536377	-0.121805	-0.127184	-0.051288	-0.196543	-0.021379	-0.0588037	-0.0686305	-0.0310533
sp|A6NED2|RCCD1_HUMAN	RCCD1	RCCD1_HUMAN RCC1 domain-containing protein 1	4	6.15737	6.20287	6.40213	6.08204	6.126	5.9824	6.31478	6.26023	6.25123	6.58527	6.61003	6.4567	5.74469	6.18031	6.29302	6.35093	6.18012	0.996319	1.00368	1.03592	0.98413	0.991243	0.968007	1.02179	1.01296	1.01151	1.06556	1.06956	1.04475	0.929543	1.00003	1.01827	1.02764	-0.00532059	0.00530104	0.0509171	-0.0230795	-0.0126895	-0.0469105	0.0310976	0.0185808	0.0165052	0.0916077	0.097022	0.0631621	-0.105406	4.43532e-05	0.0261177	0.039333
sp|Q9BXK1|KLF16_HUMAN	KLF16	KLF16_HUMAN Krueppel-like factor 16	3	5.93249	6.43926	6.1332	5.91187	5.95032	6.25453	6.42286	6.37282	6.12711	6.32292	7.06867	6.10198	6.23394	6.01648	6.23374	6.47782	6.18587	0.959038	1.04096	0.991485	0.955705	0.961921	1.0111	1.03831	1.03022	0.9905	1.02215	1.14271	0.986438	1.00777	0.972616	1.00774	1.0472	-0.0603399	0.0579172	-0.0123377	-0.0653631	-0.0560104	0.0159238	0.0542382	0.0429542	-0.0137709	0.0316133	0.192461	-0.0197002	0.0111666	-0.040058	0.0111203	0.0665307
sp|Q9BVS5|TR61B_HUMAN	TRMT61B	TR61B_HUMAN tRNA (adenine(58)-N(1))-methyltransferase, mitochondrial	17	6.23194	6.23222	5.97765	6.31256	6.16382	6.15204	6.29889	6.36926	6.22769	6.28358	6.32882	6.12681	6.26836	6.44641	6.19136	6.38859	6.23208	0.999978	1.00002	0.959174	1.01291	0.989047	0.987157	1.01072	1.02201	0.999296	1.00826	1.01552	0.983108	1.00582	1.03439	0.993466	1.02511	-3.24097e-05	3.24089e-05	-0.0601353	0.0185114	-0.015889	-0.0186489	0.0153839	0.031412	-0.00101662	0.011873	0.0222228	-0.0245776	0.00837428	0.0487822	-0.00945741	0.0357838
sp|P50402|EMD_HUMAN	EMD	EMD_HUMAN Emerin	22	6.59367	6.39223	6.41103	6.45013	6.28061	5.88019	6.32388	6.15586	6.15992	6.13182	6.00858	6.17639	5.92562	6.07681	6.47798	6.55529	6.49295	1.01551	0.984488	0.987383	0.993405	0.967297	0.905627	0.973961	0.948084	0.948709	0.944381	0.925401	0.951246	0.912624	0.935909	0.997694	1.0096	0.0222076	-0.0225548	-0.0183179	-0.00954586	-0.0479694	-0.143011	-0.0380641	-0.0769137	-0.0759625	-0.0825588	-0.11185	-0.0721102	-0.131908	-0.0955599	-0.00333009	0.0137855
sp|P08651|NFIC_HUMAN	NFIC	NFIC_HUMAN Nuclear factor 1 C-type	8	6.08325	6.48052	6.02153	6.1827	6.1608	6.09208	6.12592	6.27922	6.37098	6.48793	6.50934	6.48959	6.24634	6.39524	6.07336	6.0012	6.28188	0.96838	1.03162	0.958555	0.984211	0.980725	0.969785	0.975172	0.999576	1.01418	1.0328	1.03621	1.03306	0.994342	1.01804	0.966805	0.955318	-0.0463552	0.044912	-0.0610674	-0.0229605	-0.0280798	-0.0442626	-0.036271	-0.000612173	0.0203178	0.0465607	0.0513137	0.0469298	-0.00818643	0.025801	-0.0487026	-0.0659465
sp|Q12857-4|NFIA_HUMAN	NFIA	NFIA_HUMAN Isoform 4 of Nuclear factor 1 A-type	4	6.24301	6.23986	5.84894	6.40311	6.21354	6.45729	6.37849	6.59248	6.25239	6.1441	6.48304	6.41577	5.93138	6.2396	6.06267	6.09434	6.24144	1.00025	0.999748	0.937115	1.0259	0.995531	1.03458	1.02196	1.05624	1.00176	0.984405	1.03871	1.02793	0.950323	0.999706	0.971358	0.976433	0.000364012	-0.000364104	-0.0937026	0.036895	-0.00646232	0.0490511	0.0313372	0.0789435	0.00253001	-0.0226761	0.0547927	0.0397447	-0.07351	-0.000424219	-0.0419245	-0.0344078
sp|Q13485|SMAD4_HUMAN	SMAD4	SMAD4_HUMAN Mothers against decapentaplegic homolog 4	12	6.27473	6.10709	6.59105	6.42466	6.1707	5.82023	6.10504	5.8884	6.18146	6.32905	6.24136	6.68641	6.35334	6.27696	6.16006	6.38946	6.19091	1.01354	0.986461	1.06463	1.03776	0.996736	0.940125	0.98613	0.951136	0.998474	1.02231	1.00815	1.08004	1.02624	1.0139	0.995017	1.03207	0.0194019	-0.0196664	0.0903568	0.0534686	-0.00471733	-0.0890753	-0.0201507	-0.0722758	-0.00220386	0.0318375	0.0117089	0.11108	0.0373637	0.0199145	-0.00720708	0.0455425
sp|P31751|AKT2_HUMAN	AKT2	AKT2_HUMAN RAC-beta serine/threonine-protein kinase	16	6.63131	6.20774	6.8319	6.40699	6.62271	5.96969	6.46191	5.94189	6.18056	6.05592	6.05317	6.19781	6.20525	5.95278	6.13764	6.14274	6.41953	1.03299	0.967009	1.06424	0.998047	1.03165	0.929927	1.0066	0.925597	0.962775	0.94336	0.942931	0.965462	0.966621	0.927293	0.956089	0.956884	0.0468273	-0.0483984	0.0898203	-0.00281981	0.0449551	-0.104811	0.00949411	-0.111545	-0.054729	-0.0841204	-0.0847757	-0.050708	-0.0489772	-0.108903	-0.0647825	-0.0635842
sp|P23443|KS6B1_HUMAN	RPS6KB1	KS6B1_HUMAN Ribosomal protein S6 kinase beta-1	14	6.45434	6.37881	6.50796	6.35648	6.53492	6.03984	6.32109	6.06903	6.3352	6.0539	6.13121	6.23282	6.25648	6.20143	5.98927	6.13721	6.41657	1.00589	0.994114	1.01424	0.990634	1.01844	0.941287	0.985119	0.945836	0.987318	0.943478	0.955527	0.971362	0.97505	0.96647	0.933406	0.956462	0.00846615	-0.00851612	0.020402	-0.0135754	0.0263661	-0.0872931	-0.0216301	-0.0803375	-0.0184133	-0.0839386	-0.0656316	-0.0419184	-0.0364522	-0.0492025	-0.0994233	-0.0642205
sp|Q9UBS0|KS6B2_HUMAN	RPS6KB2	KS6B2_HUMAN Ribosomal protein S6 kinase beta-2	2	6.54537	6.71453	6.37774	5.94891	6.13626	6.18708	5.75029	6.48414	5.26941	5.7529	6.37497	6.54476	7.0989	6.42589	6.16175	6.22709	6.62995	0.987243	1.01276	0.961959	0.897278	0.925536	0.933202	0.86732	0.978007	0.794789	0.867714	0.961541	0.987151	1.07073	0.969221	0.929381	0.939236	-0.0185232	0.0182884	-0.0559527	-0.156373	-0.111638	-0.0997393	-0.205363	-0.0320827	-0.331357	-0.204709	-0.0565794	-0.0186577	0.0985975	-0.0451017	-0.105658	-0.0904399
sp|O75306|NDUS2_HUMAN	NDUFS2	NDUS2_HUMAN NADH dehydrogenase [ubiquinone] iron-sulfur protein 2, mitochondrial	43	6.43597	6.35189	6.43614	6.27386	6.39458	6.09949	6.46455	6.1976	6.28804	6.17716	6.19021	6.28838	6.11265	6.19623	6.02203	6.07121	6.39393	1.00657	0.993425	1.0066	0.981221	1.0001	0.95395	1.01104	0.969294	0.983439	0.966098	0.968139	0.983492	0.956008	0.96908	0.941835	0.949527	0.00945465	-0.00951702	0.00949276	-0.0273496	0.000146655	-0.0680143	0.015847	-0.0449933	-0.0240926	-0.0497593	-0.0467146	-0.0240145	-0.064905	-0.0453123	-0.0864531	-0.0747189
sp|Q5BJH7|YIF1B_HUMAN	YIF1B	YIF1B_HUMAN Protein YIF1B	9	5.7476	6.35992	6.3007	6.34108	6.40877	6.66651	5.66892	6.02746	5.83858	6.26212	6.26054	7.03698	5.8978	6.75899	5.62701	6.79702	6.05376	0.949426	1.05057	1.04079	1.04746	1.05864	1.10122	0.93643	0.995656	0.964455	1.03442	1.03416	1.16241	0.974237	1.11649	0.929507	1.12278	-0.0748718	0.0711771	0.0576806	0.0668971	0.082216	0.1391	-0.0947576	-0.00628131	-0.0522139	0.0488197	0.0484556	0.217125	-0.0376546	0.158976	-0.105463	0.167071
sp|Q9H4A3-6|WNK1_HUMAN	WNK1	WNK1_HUMAN Isoform 5 of Serine/threonine-protein kinase WNK1	24	6.22869	6.38499	6.53323	6.41571	6.15436	5.97909	6.17003	6.12135	6.15736	6.24917	6.35811	6.42823	6.15152	6.17373	6.30234	6.19211	6.30684	0.987609	1.01239	1.0359	1.01726	0.975823	0.948033	0.978308	0.970589	0.976299	0.990856	1.00813	1.01925	0.975373	0.978894	0.999286	0.981809	-0.0179886	0.017767	0.0508791	0.0246916	-0.0353085	-0.0769914	-0.0316398	-0.0430675	-0.0346054	-0.0132527	0.0116806	0.0275042	-0.0359744	-0.0307749	-0.00102975	-0.0264862
sp|P25705|ATPA_HUMAN	ATP5A1	ATPA_HUMAN ATP synthase subunit alpha, mitochondrial	239	6.16756	6.25926	6.28875	6.27019	6.27172	6.41095	6.09498	6.17539	6.07274	6.41019	6.10398	6.34372	6.08483	6.44652	6.12652	6.47272	6.21341	0.992621	1.00738	1.01213	1.00914	1.00938	1.03179	0.98094	0.993881	0.97736	1.03167	0.982388	1.02097	0.979306	1.03752	0.986016	1.04173	-0.0106854	0.0106068	0.017388	0.0131239	0.0134759	0.0451529	-0.0277638	-0.008855	-0.0330377	0.0449819	-0.025635	0.0299438	-0.0301683	0.0531353	-0.0203174	0.0589868
sp|Q9Y606|TRUA_HUMAN	PUS1	TRUA_HUMAN tRNA pseudouridine synthase A, mitochondrial	5	7.21382	6.18173	6.70977	6.3793	6.76265	6.42861	5.67065	5.8366	5.83621	5.63732	5.87701	5.39408	6.99992	5.59395	7.22364	6.25473	6.69778	1.07705	0.922953	1.00179	0.952451	1.00969	0.959813	0.846647	0.871424	0.871365	0.841671	0.877457	0.805354	1.04511	0.835195	1.07851	0.933852	0.107082	-0.115671	0.0025814	-0.0702838	0.0139068	-0.0591751	-0.240168	-0.198554	-0.19865	-0.248672	-0.1886	-0.312305	0.0636565	-0.259815	0.109044	-0.0987343
sp|Q6JBY9|CPZIP_HUMAN	RCSD1	CPZIP_HUMAN CapZ-interacting protein	26	6.09358	6.04696	6.64504	6.50065	6.26826	6.09874	6.14524	6.20817	6.19958	6.22765	6.15023	6.3717	5.96347	6.4495	6.24261	6.38861	6.07027	1.00384	0.99616	1.09469	1.0709	1.03262	1.00469	1.01235	1.02272	1.0213	1.02593	1.01317	1.04966	0.982406	1.06247	1.02839	1.05244	0.00552938	-0.00555065	0.130517	0.0988233	0.0463043	0.00675052	0.0177087	0.0324074	0.0304098	0.0369272	0.0188797	0.0699177	-0.0256086	0.0874266	0.0403887	0.0737414
sp|O95363|SYFM_HUMAN	FARS2	SYFM_HUMAN Phenylalanine--tRNA ligase, mitochondrial	7	6.50241	6.4466	6.19094	6.10215	6.38934	6.01556	6.38355	5.68655	5.81945	6.40976	6.37448	6.41556	6.50366	6.55771	6.02327	6.17901	6.47451	1.00431	0.99569	0.956203	0.942489	0.986846	0.929115	0.985952	0.878299	0.898825	0.99	0.984551	0.990896	1.0045	1.01285	0.930306	0.95436	0.00620463	-0.00623143	-0.0646114	-0.0854523	-0.019103	-0.106071	-0.0204109	-0.187216	-0.153887	-0.0144996	-0.0224622	-0.0131947	0.00648194	0.0184222	-0.104223	-0.0673942
sp|Q07020|RL18_HUMAN	RPL18	RL18_HUMAN 60S ribosomal protein L18	25	4.99118	6.29718	4.64167	5.73345	4.88108	5.53883	5.85814	7.39155	6.2532	6.24433	7.33495	5.86408	7.69357	5.77778	7.82967	7.66935	5.64418	0.884306	1.11569	0.822382	1.01582	0.864799	0.981335	1.03791	1.30959	1.1079	1.10633	1.29956	1.03896	1.3631	1.02367	1.38721	1.35881	-0.177383	0.157942	-0.28212	0.0226395	-0.209564	-0.0271827	0.0536787	0.389113	0.147831	0.145783	0.378023	0.0551408	0.446889	0.0337513	0.472188	0.44234
sp|Q9HBR0|S38AA_HUMAN	SLC38A10	S38AA_HUMAN Putative sodium-coupled neutral amino acid transporter 10	8	5.96325	6.07644	6.13284	6.28493	6.30272	5.71964	6.27712	6.28439	6.63904	6.53168	6.35517	6.30363	6.48482	6.41182	6.53667	5.69585	6.01985	0.990599	1.0094	1.01877	1.04404	1.04699	0.950131	1.04274	1.04395	1.10286	1.08502	1.0557	1.04714	1.07724	1.06511	1.08585	0.946179	-0.0136275	0.0135	0.026829	0.0621703	0.0662482	-0.073802	0.0603764	0.0620464	0.141248	0.117728	0.0782044	0.0664565	0.10734	0.0910076	0.11883	-0.0798152
sp|Q9BWD1|THIC_HUMAN	ACAT2	THIC_HUMAN Acetyl-CoA acetyltransferase, cytosolic	42	5.90002	6.09595	6.59785	6.25643	5.95746	6.35422	6.1645	6.00426	6.28651	6.44294	6.04581	6.45954	5.95454	6.43571	6.36054	6.68371	5.99798	0.983667	1.01633	1.10001	1.04309	0.993244	1.05939	1.02776	1.00105	1.0481	1.07418	1.00797	1.07695	0.992757	1.07298	1.06045	1.11433	-0.0237581	0.0233732	0.137518	0.0608618	-0.00978055	0.0832371	0.039506	0.00150854	0.0677814	0.103241	0.0114577	0.106954	-0.0104879	0.101621	0.0846713	0.156171
sp|Q06265-2|EXOS9_HUMAN	EXOSC9	EXOS9_HUMAN Isoform 2 of Exosome complex component RRP45	29	6.15134	6.29894	6.15878	6.38789	6.22885	6.34724	6.19158	6.28027	5.92237	6.3859	6.25884	6.40706	5.93758	6.43618	6.3727	6.23449	6.22514	0.988145	1.01186	0.98934	1.02614	1.0006	1.01961	0.994609	1.00886	0.951363	1.02582	1.00541	1.02922	0.953807	1.0339	1.0237	1.0015	-0.0172056	0.0170028	-0.0154617	0.0372332	0.000859548	0.0280231	-0.00779867	0.0127203	-0.0719317	0.0367837	0.00778901	0.0415562	-0.0682312	0.0480984	0.0337985	0.00216527
sp|Q06265-4|EXOS9_HUMAN	EXOSC9	EXOS9_HUMAN Isoform 4 of Exosome complex component RRP45	2	6.20628	7.69367	7.12358	6.62939	5.13974	4.23381	4.58326	5.0449	4.01981	4.64555	3.54063	6.49261	7.73246	8.90924	7.4047	10.6004	6.94998	0.892993	1.10701	1.02498	0.953872	0.739534	0.609183	0.659464	0.725888	0.578392	0.668427	0.509445	0.934192	1.11259	1.28191	1.06543	1.52524	-0.163279	0.146664	0.0355947	-0.0681317	-0.435312	-0.715051	-0.600634	-0.462182	-0.78988	-0.581158	-0.973002	-0.0982092	0.15392	0.358295	0.0914335	0.609039
sp|P16333|NCK1_HUMAN	NCK1	NCK1_HUMAN Cytoplasmic protein NCK1	3	6.30716	5.7838	6.30592	6.11178	6.20729	6.04995	6.39111	6.24601	7.02271	5.84187	6.80744	5.75067	6.89193	5.41984	6.60241	6.2601	6.04548	1.04329	0.956715	1.04308	1.01097	1.02677	1.00074	1.05717	1.03317	1.16165	0.96632	1.12604	0.951235	1.14001	0.896511	1.09212	1.0355	0.0611336	-0.0638392	0.06085	0.0157357	0.0381067	0.00106633	0.0802096	0.047078	0.216171	-0.0494266	0.171255	-0.0721268	0.189051	-0.157607	0.127136	0.0503288
sp|O43639|NCK2_HUMAN	NCK2	NCK2_HUMAN Cytoplasmic protein NCK2	2	5.98689	6.79632	6.59468	6.09679	6.13076	5.39716	6.03382	6.04937	6.71421	6.03237	6.61969	5.75108	6.79862	6.55247	6.94406	5.50172	6.39161	0.93668	1.06332	1.03177	0.953875	0.959189	0.844414	0.944023	0.946456	1.05047	0.943796	1.03569	0.899787	1.06368	1.02517	1.08643	0.860773	-0.0943715	0.0885755	0.0451244	-0.0681284	-0.0601123	-0.243978	-0.0831066	-0.0793933	0.0710394	-0.0834533	0.0505854	-0.152345	0.0890637	0.0358606	0.119601	-0.216296
sp|Q92841|DDX17_HUMAN	DDX17	DDX17_HUMAN Probable ATP-dependent RNA helicase DDX17	46	6.65201	6.25651	6.15582	6.05337	6.3339	5.87951	6.26178	6.04071	6.1827	5.96023	6.33157	5.93031	6.8183	6.15031	6.41595	6.57701	6.45426	1.03064	0.969361	0.953761	0.937888	0.981352	0.91095	0.970178	0.935926	0.957925	0.923457	0.980991	0.918821	1.0564	0.952907	0.994064	1.01902	0.0435386	-0.0448936	-0.0683006	-0.0925132	-0.0271576	-0.134556	-0.0436789	-0.0955336	-0.0620147	-0.114884	-0.0276884	-0.122144	0.0791604	-0.0695926	-0.0085888	0.0271802
sp|P17844|DDX5_HUMAN	DDX5	DDX5_HUMAN Probable ATP-dependent RNA helicase DDX5	24	7.00202	6.08822	5.93131	5.42663	6.29722	5.69099	6.65903	6.01521	6.13669	5.7249	6.594	5.60935	7.22404	5.70151	7.06523	6.83365	6.54512	1.06981	0.930192	0.906219	0.829111	0.962124	0.869501	1.0174	0.919037	0.937598	0.874682	1.00747	0.857028	1.10373	0.871109	1.07947	1.04408	0.0973515	-0.104399	-0.142069	-0.270363	-0.0557046	-0.20174	0.0248924	-0.121805	-0.0929589	-0.193169	0.0107342	-0.222586	0.142386	-0.199076	0.110317	0.0622367
sp|O00571|DDX3X_HUMAN	DDX3X	DDX3X_HUMAN ATP-dependent RNA helicase DDX3X	14	5.78985	5.64223	4.76039	5.02078	5.1851	5.2764	6.10894	7.42474	5.72582	5.4772	7.52288	4.90579	9.56745	5.10847	8.74918	7.73476	5.71604	1.01291	0.987087	0.832813	0.878367	0.907114	0.923087	1.06874	1.29893	1.00171	0.958216	1.3161	0.85825	1.67379	0.893708	1.53064	1.35317	0.01851	-0.0187505	-0.263936	-0.187105	-0.140644	-0.115462	0.0959061	0.377324	0.00246631	-0.0615775	0.396269	-0.220531	0.743118	-0.162125	0.614132	0.436341
sp|Q9NQI0|DDX4_HUMAN	DDX4	DDX4_HUMAN Probable ATP-dependent RNA helicase DDX4	3	6.67974	6.42135	6.59738	5.83773	5.15269	4.59758	5.03696	5.59623	4.74691	5.10068	8.58661	4.84026	7.60695	6.67194	7.94428	8.5827	6.55054	1.01972	0.980277	1.00715	0.891182	0.786605	0.701862	0.768938	0.854315	0.724659	0.778665	1.31082	0.73891	1.16127	1.01853	1.21277	1.31023	0.028177	-0.0287383	0.0102783	-0.166207	-0.346289	-0.51074	-0.379062	-0.22716	-0.464626	-0.360925	0.390474	-0.43653	0.215703	0.0264914	0.278302	0.389817
sp|Q69YN2|C19L1_HUMAN	CWF19L1	C19L1_HUMAN CWF19-like protein 1	13	6.55749	6.43864	6.31986	6.36974	6.31588	5.85228	6.2407	5.9015	6.00577	6.10565	6.33919	6.24102	6.63829	6.28854	6.04128	6.34416	6.49807	1.00915	0.990855	0.972576	0.980252	0.971963	0.900619	0.960394	0.908193	0.92424	0.93961	0.97555	0.960443	1.02158	0.967756	0.929704	0.976315	0.0131335	-0.0132542	-0.0401176	-0.0287757	-0.0410264	-0.151011	-0.0583023	-0.138928	-0.113661	-0.0898653	-0.0357117	-0.0582283	0.0308015	-0.0472851	-0.105156	-0.034581
sp|P50213|IDH3A_HUMAN	IDH3A	IDH3A_HUMAN Isocitrate dehydrogenase [NAD] subunit alpha, mitochondrial	41	6.35117	6.26945	6.51259	6.30872	6.49434	6.24688	6.2448	6.01267	6.07567	6.17693	6.237	6.31954	6.19716	6.30668	6.04494	6.20144	6.31031	1.00648	0.993525	1.03206	0.999748	1.02916	0.989948	0.989619	0.952833	0.962816	0.978863	0.988383	1.00146	0.982069	0.999425	0.957947	0.982747	0.00931151	-0.009372	0.0455205	-0.00036356	0.041472	-0.0145751	-0.0150555	-0.0697051	-0.0546674	-0.0308209	-0.0168586	0.00210867	-0.0261037	-0.000830148	-0.0619829	-0.0251076
tr|R4GN35|R4GN35_HUMAN	DENND4C	R4GN35_HUMAN DENN domain-containing protein 4C	14	6.57531	6.36736	6.43501	6.32893	6.30442	6.12766	6.1458	6.1184	6.17192	6.18941	6.2915	6.03158	6.40618	5.83851	6.57652	6.09149	6.47133	1.01607	0.983933	0.994387	0.977994	0.974207	0.946893	0.949696	0.945462	0.953732	0.956435	0.972211	0.932046	0.989932	0.902211	1.01625	0.941303	0.0229956	-0.023368	-0.00812097	-0.0321018	-0.0376997	-0.0787271	-0.0744625	-0.0809089	-0.068344	-0.0642615	-0.0406593	-0.101527	-0.014599	-0.148463	0.023261	-0.0872682
sp|Q96K17|BT3L4_HUMAN	BTF3L4	BT3L4_HUMAN Transcription factor BTF3 homolog 4	16	6.12642	6.24643	6.29527	6.39364	6.28877	6.78834	5.94238	6.14298	5.87718	6.35378	5.90112	6.50187	5.96684	6.56424	5.88754	6.72322	6.18642	0.990301	1.0097	1.01759	1.0335	1.01654	1.0973	0.960552	0.992977	0.950012	1.02705	0.953882	1.05099	0.964505	1.06107	0.951687	1.08677	-0.0140617	0.0139259	0.0251623	0.0475316	0.0236719	0.133953	-0.0580651	-0.0101673	-0.0739819	0.0385092	-0.0681172	0.0717488	-0.0521389	0.085522	-0.071441	0.120046
sp|P20290|BTF3_HUMAN	BTF3	BTF3_HUMAN Transcription factor BTF3	40	6.1588	6.45092	6.55045	6.30318	6.26235	6.19817	6.01296	5.93316	6.10357	6.26244	5.86681	6.52861	5.96906	6.25779	6.21528	6.92646	6.30486	0.976834	1.02317	1.03895	0.999734	0.993258	0.983078	0.953702	0.941045	0.968074	0.993272	0.930522	1.03549	0.946739	0.992534	0.985792	1.09859	-0.0338151	0.0330406	0.0551297	-0.000384473	-0.00976019	-0.024622	-0.068389	-0.0876636	-0.046811	-0.00973946	-0.103888	0.0503115	-0.0789606	-0.0108111	-0.0206449	0.135654
sp|Q06323-2|PSME1_HUMAN	PSME1	PSME1_HUMAN Isoform 2 of Proteasome activator complex subunit 1	36	6.32595	6.42748	6.3919	6.17447	6.57853	6.74644	6.73257	6.27446	6.55269	6.27503	6.0122	6.21081	5.83922	5.7389	5.7013	6.01806	6.37671	0.992039	1.00796	1.00238	0.968284	1.03165	1.05798	1.05581	0.983964	1.0276	0.984054	0.942837	0.973983	0.91571	0.899977	0.894081	0.943756	-0.0115313	0.0114398	0.00343143	-0.0464981	0.0449518	0.081313	0.0783439	-0.0233221	0.0392739	-0.023191	-0.0849204	-0.038032	-0.127038	-0.152039	-0.161522	-0.0835149
sp|O94903|PROSC_HUMAN	PROSC	PROSC_HUMAN Proline synthase co-transcribed bacterial homolog protein	8	6.41134	5.91916	6.22956	5.98011	6.04397	5.9664	6.32132	5.96737	6.42918	5.94477	6.4515	6.38277	6.66722	6.2241	6.4639	6.59733	6.16525	1.03992	0.960084	1.01043	0.96997	0.980328	0.967747	1.02531	0.967904	1.04281	0.964238	1.04643	1.03528	1.08142	1.00955	1.04844	1.07008	0.0564665	-0.0587669	0.0149709	-0.0439874	-0.0286629	-0.0472987	0.0360665	-0.0470642	0.0604753	-0.0525384	0.0654752	0.0500233	0.112926	0.0137058	0.0682455	0.0977229
sp|Q9H9B1|EHMT1_HUMAN	EHMT1	EHMT1_HUMAN Histone-lysine N-methyltransferase EHMT1	6	6.12903	6.28927	5.59251	5.97256	6.12393	5.94898	6.18959	6.45433	6.46908	6.36542	6.22925	5.91623	6.88827	6.51702	6.43306	6.48148	6.20915	0.987096	1.0129	0.900689	0.961897	0.986275	0.958099	0.99685	1.03949	1.04186	1.02517	1.00324	0.952824	1.10937	1.04958	1.03606	1.04386	-0.018737	0.0184968	-0.1509	-0.0560463	-0.019938	-0.0617535	-0.00455194	0.0558716	0.0591648	0.0358599	0.00466269	-0.0697176	0.149746	0.0698166	0.0511094	0.0619275
sp|Q96F63|CCD97_HUMAN	CCDC97	CCD97_HUMAN Coiled-coil domain-containing protein 97	3	6.34335	5.95393	6.72274	6.43046	5.97767	6.09489	6.49588	6.34379	6.39561	5.7057	5.84648	6.28476	6.85474	6.22806	6.37596	5.94598	6.14864	1.03167	0.968333	1.09337	1.04583	0.972194	0.991258	1.05647	1.03174	1.04017	0.927961	0.950857	1.02214	1.11484	1.01292	1.03697	0.96704	0.0449776	-0.0464251	0.128782	0.0646546	-0.0406841	-0.0126672	0.0792576	0.0450777	0.0568146	-0.107863	-0.0726991	0.0315903	0.156835	0.0185155	0.0523752	-0.0483527
sp|Q9NPI6|DCP1A_HUMAN	DCP1A	DCP1A_HUMAN mRNA-decapping enzyme 1A	3	6.56752	6.36697	6.49663	6.79517	6.1145	5.33976	5.45267	6.06552	6.31126	5.78034	6.28612	6.20467	7.08691	5.858	6.52278	6.75118	6.46725	1.01551	0.984495	1.00454	1.05071	0.945457	0.825662	0.843121	0.937883	0.975881	0.893787	0.971993	0.959399	1.09582	0.905795	1.00859	1.0439	0.0221974	-0.0225443	0.00654028	0.0713584	-0.0809167	-0.276376	-0.246188	-0.0925199	-0.0352232	-0.161997	-0.0409815	-0.0597968	0.132005	-0.142743	0.0123357	0.0619884
sp|Q9UJW0|DCTN4_HUMAN	DCTN4	DCTN4_HUMAN Dynactin subunit 4	19	6.18919	6.25682	6.30134	6.31713	6.24865	6.16285	6.27429	6.15488	6.16768	6.29357	6.30996	6.39796	6.08395	6.36974	6.13986	6.33217	6.22301	0.994566	1.00543	1.01259	1.01513	1.00412	0.990333	1.00824	0.989053	0.99111	1.01134	1.01397	1.02811	0.977655	1.02358	0.986639	1.01754	-0.00786079	0.00781819	0.0180472	0.0216579	0.00593313	-0.0140137	0.0118408	-0.0158807	-0.0128835	0.0162672	0.0200195	0.0400006	-0.0326031	0.0336231	-0.0194056	0.0250886
sp|P41134|ID1_HUMAN	ID1	ID1_HUMAN DNA-binding protein inhibitor ID-1	2	6.05697	6.09092	4.8756	6.19092	6.49914	5.94272	5.69355	6.41052	5.73566	7.72127	5.58929	7.64314	6.95944	6.82866	6.1273	5.63489	6.07395	0.997205	1.00279	0.802707	1.01926	1.07	0.978395	0.937373	1.05541	0.944306	1.27121	0.920208	1.25835	1.14579	1.12425	1.00878	0.927715	-0.00403758	0.00402631	-0.317054	0.02752	0.097615	-0.0315104	-0.0933054	0.0778075	-0.0826743	0.346204	-0.119969	0.331532	0.196337	0.168969	0.0126176	-0.108246
sp|Q9H0W9|CK054_HUMAN	C11orf54	CK054_HUMAN Ester hydrolase C11orf54	12	5.55136	5.91596	6.39671	6.37758	6.0231	6.16928	6.26228	6.4583	6.82155	6.57114	6.41861	6.3673	6.19007	6.38173	5.98088	6.11416	5.73366	0.968205	1.03179	1.11564	1.11231	1.05048	1.07598	1.0922	1.12638	1.18974	1.14606	1.11946	1.11051	1.0796	1.11303	1.04312	1.06636	-0.0466151	0.0451559	0.157874	0.153553	0.0710499	0.105646	0.127232	0.171698	0.250643	0.196687	0.162805	0.151225	0.110499	0.154491	0.0609014	0.0926979
sp|Q9GZL7|WDR12_HUMAN	WDR12	WDR12_HUMAN Ribosome biogenesis protein WDR12	32	6.16147	6.43089	6.41404	6.36514	6.23975	6.24239	6.06828	6.21884	6.16147	6.31984	6.37423	6.40924	5.83176	6.34736	6.15052	6.2648	6.29618	0.978604	1.0214	1.01872	1.01095	0.991037	0.991457	0.963803	0.987716	0.978604	1.00376	1.0124	1.01796	0.926238	1.00813	0.976865	0.995016	-0.0312022	0.0305416	0.0267566	0.0157155	-0.0129886	-0.0123783	-0.0531891	-0.0178313	-0.0312022	0.00541125	0.0177743	0.0256765	-0.110545	0.0116799	-0.0337684	-0.00720833
tr|H0YBI8|H0YBI8_HUMAN	VEGFA	H0YBI8_HUMAN Vascular endothelial growth factor A (Fragment)	2	5.74386	6.35495	6.64593	7.02565	5.90533	5.79498	5.69051	6.37315	6.39461	5.88309	6.43221	6.89036	5.90735	6.85488	6.21931	5.88383	6.04941	0.949492	1.05051	1.09861	1.16138	0.976184	0.957942	0.940673	1.05352	1.05706	0.972507	1.06328	1.13901	0.976518	1.13315	1.02809	0.97263	-0.0747727	0.0710875	0.135678	0.215838	-0.0347756	-0.0619896	-0.0882353	0.0752134	0.0800631	-0.0402191	0.0885213	0.187786	-0.0342822	0.180338	0.0399613	-0.0400377
sp|P06737|PYGL_HUMAN	PYGL	PYGL_HUMAN Glycogen phosphorylase, liver form	32	6.22198	6.52896	6.27237	6.4837	6.0782	6.24926	6.18565	6.34967	6.04034	6.31764	6.18911	6.51738	5.72014	6.0287	6.36117	6.45575	6.37547	0.975925	1.02408	0.983829	1.01698	0.953373	0.980204	0.970227	0.995953	0.947434	0.990929	0.970769	1.02226	0.897211	0.945609	0.997757	1.01259	-0.0351579	0.0343215	-0.023521	0.0242856	-0.0688876	-0.0288463	-0.0436065	-0.00585009	-0.0779019	-0.013146	-0.0427997	0.0317604	-0.156481	-0.0806848	-0.00323956	0.018053
sp|P11216|PYGB_HUMAN	PYGB	PYGB_HUMAN Glycogen phosphorylase, brain form	30	6.31841	6.59663	6.29773	6.61869	6.22988	6.02364	6.16516	6.43786	6.12981	6.18994	6.12347	6.5188	5.71915	5.67726	6.34072	6.61286	6.45752	0.978458	1.02154	0.975255	1.02496	0.964748	0.93281	0.954726	0.996955	0.949251	0.958563	0.94827	1.00949	0.885657	0.87917	0.981913	1.02406	-0.0314187	0.030749	-0.0361483	0.0355655	-0.0517758	-0.100345	-0.0668419	-0.004399	-0.0751378	-0.0610548	-0.0766308	0.0136262	-0.175179	-0.185785	-0.0263335	0.0342942
sp|Q92508|PIEZ1_HUMAN	PIEZO1	PIEZ1_HUMAN Piezo-type mechanosensitive ion channel component 1	22	5.68965	6.13611	6.14529	6.20966	6.27614	6.41562	6.18199	6.41575	6.12645	6.45921	6.46719	6.63308	6.08579	6.45628	6.19239	6.10939	5.91288	0.962247	1.03775	1.03931	1.05019	1.06144	1.08502	1.04551	1.08505	1.03612	1.0924	1.09375	1.1218	1.02924	1.0919	1.04727	1.03323	-0.0555211	0.0534633	0.0556201	0.0706533	0.0860165	0.117728	0.0642103	0.117757	0.0511903	0.127497	0.129278	0.165818	0.0415836	0.126842	0.0666353	0.0471673
sp|P00966|ASSY_HUMAN	ASS1	ASSY_HUMAN Argininosuccinate synthase	10	8.64337	7.85358	9.01828	7.9596	9.14511	7.42113	4.82049	4.71687	4.72792	4.83307	4.69995	4.81219	4.98383	5.25308	5.695	5.41654	8.24848	1.04787	0.952125	1.09333	0.964978	1.1087	0.899697	0.58441	0.571848	0.573187	0.585935	0.569796	0.583404	0.604212	0.636855	0.690431	0.656672	0.0674665	-0.070777	0.128725	-0.0514315	0.148873	-0.152489	-0.774948	-0.806298	-0.802922	-0.771188	-0.811482	-0.777434	-0.726873	-0.650964	-0.534432	-0.606756
sp|P78406|RAE1L_HUMAN	RAE1	RAE1L_HUMAN mRNA export factor	12	6.38401	6.41936	6.50631	6.19153	6.41545	5.92425	6.39632	6.14722	6.57602	5.98283	6.6216	5.97761	6.76296	5.44396	6.23105	6.01954	6.40169	0.997239	1.00276	1.01634	0.967172	1.00215	0.92542	0.999162	0.96025	1.02723	0.934571	1.03435	0.933756	1.05643	0.850395	0.973345	0.940306	-0.00398878	0.00397778	0.0233879	-0.0481557	0.00309877	-0.111819	-0.00120957	-0.0585176	0.038763	-0.0976236	0.0487282	-0.0988829	0.0792031	-0.233795	-0.0389764	-0.0887984
sp|Q75N03|HAKAI_HUMAN	CBLL1	HAKAI_HUMAN E3 ubiquitin-protein ligase Hakai	3	6.28556	6.46238	6.62181	6.27258	6.1128	6.17545	6.40941	5.75311	5.64564	6.12548	6.1424	6.60156	5.91557	6.31958	6.47685	6.67981	6.37397	0.98613	1.01387	1.03888	0.984093	0.959026	0.968855	1.00556	0.902594	0.885734	0.961015	0.963669	1.03571	0.928082	0.991467	1.01614	1.04798	-0.0201509	0.0198734	0.0550334	-0.0231333	-0.0603589	-0.045648	0.00799933	-0.14785	-0.175055	-0.0573693	-0.0533898	0.0506148	-0.107675	-0.0123635	0.0231001	0.0676148
sp|P41223|BUD31_HUMAN	BUD31	BUD31_HUMAN Protein BUD31 homolog	17	5.83666	6.22567	6.71879	6.29037	6.34257	6.14073	6.43616	6.18646	6.67182	6.1269	6.12899	6.13748	6.59262	6.16705	5.88262	6.11511	6.03116	0.96775	1.03225	1.11401	1.04298	1.05163	1.01817	1.06715	1.02575	1.10622	1.01587	1.01622	1.01763	1.09309	1.02253	0.97537	1.01392	-0.0472937	0.0457924	0.155765	0.0607082	0.0726308	0.0259735	0.0937635	0.0366774	0.145644	0.0227206	0.0232126	0.0252097	0.128415	0.0321438	-0.0359779	0.0199417
sp|P35610|SOAT1_HUMAN	SOAT1	SOAT1_HUMAN Sterol O-acyltransferase 1	11	7.12116	6.56658	6.14369	6.35559	6.20321	6.04991	6.13462	6.05614	5.81056	6.16083	5.89565	6.52983	6.19309	6.24536	6.10748	6.42628	6.84387	1.04052	0.959483	0.897692	0.928654	0.906389	0.88399	0.896367	0.8849	0.849017	0.900197	0.86145	0.954114	0.904911	0.912548	0.892402	0.938983	0.0572999	-0.0596702	-0.155707	-0.106786	-0.141797	-0.177899	-0.157838	-0.176414	-0.236135	-0.151688	-0.215161	-0.0677669	-0.144153	-0.132028	-0.164235	-0.0908285
sp|Q01974|ROR2_HUMAN	ROR2	ROR2_HUMAN Tyrosine-protein kinase transmembrane receptor ROR2	8	6.35081	6.37267	6.1918	6.28441	6.35774	6.63495	6.29739	6.08196	6.18015	6.29072	6.38457	6.08618	6.22647	6.07056	6.07585	6.11376	6.36174	0.998282	1.00172	0.973287	0.987845	0.999371	1.04295	0.989885	0.956021	0.971456	0.988836	1.00359	0.956685	0.978737	0.95423	0.955061	0.96102	-0.0024808	0.00247654	-0.0390625	-0.0176441	-0.000907392	0.0606642	-0.0146674	-0.0648851	-0.0417796	-0.0161963	0.00516805	-0.0638844	-0.0310069	-0.0675918	-0.0663352	-0.0573615
sp|Q86U42|PABP2_HUMAN	PABPN1	PABP2_HUMAN Polyadenylate-binding protein 2	2	6.25016	5.79893	6.45152	5.82332	5.87602	5.73678	6.59905	6.9001	5.93116	6.08965	7.60928	5.77193	6.77145	6.12403	6.31711	5.94949	6.02454	1.03745	0.962551	1.07087	0.966599	0.975347	0.952235	1.09536	1.14533	0.984499	1.01081	1.26305	0.958069	1.12398	1.01651	1.04856	0.987542	0.0530408	-0.0550656	0.0987868	-0.0490104	-0.036013	-0.0706111	0.131406	0.195765	-0.022538	0.015507	0.336908	-0.0617985	0.168613	0.0236291	0.0684124	-0.0180863
sp|Q92843-2|B2CL2_HUMAN	BCL2L2	B2CL2_HUMAN Isoform 3 of Bcl-2-like protein 2	25	6.1893	6.5383	5.88877	6.16412	6.1878	6.21182	6.67556	6.161	6.22921	6.39933	6.34439	6.26772	6.40032	6.43952	5.75636	6.14648	6.3638	0.972579	1.02742	0.925354	0.968623	0.972344	0.976118	1.04899	0.968132	0.978851	1.00558	0.99695	0.984902	1.00574	1.0119	0.904548	0.965851	-0.0401122	0.0390271	-0.111922	-0.0459935	-0.0404619	-0.0348725	0.0690004	-0.046724	-0.0308393	0.00803237	-0.00440704	-0.0219478	0.00825554	0.0170647	-0.144732	-0.0501281
sp|P48382|RFX5_HUMAN	RFX5	RFX5_HUMAN DNA-binding protein RFX5	2	6.067	6.45026	5.8861	6.68059	6.79382	5.32169	6.56761	5.81043	6.00817	7.15242	6.02551	5.68715	7.22709	6.0164	6.11464	6.19113	6.25863	0.969381	1.03062	0.940477	1.06742	1.08551	0.850296	1.04937	0.928387	0.959982	1.14281	0.962752	0.908689	1.15474	0.961297	0.976993	0.989215	-0.0448636	0.0435104	-0.0885348	0.0941286	0.118376	-0.233962	0.0695216	-0.107202	-0.0589213	0.192585	-0.0547635	-0.138141	0.207568	-0.0569464	-0.0335793	-0.0156441
sp|Q13409-2|DC1I2_HUMAN	DYNC1I2	DC1I2_HUMAN Isoform 2B of Cytoplasmic dynein 1 intermediate chain 2	24	6.21309	6.16372	6.54022	6.33294	6.29474	5.99674	6.26281	6.21084	6.4495	6.15004	6.15886	6.1597	6.144	6.27157	6.41807	6.23315	6.1884	1.00399	0.996011	1.05685	1.02336	1.01718	0.969028	1.01202	1.00363	1.04219	0.993801	0.995226	0.995361	0.992824	1.01344	1.03711	1.00723	0.00574334	-0.00576629	0.0797715	0.0333078	0.0245792	-0.0453892	0.0172425	0.00522079	0.0596197	-0.00897182	-0.00690428	-0.00670753	-0.0103894	0.019259	0.0525719	0.0103938
sp|Q9NZZ3|CHMP5_HUMAN	CHMP5	CHMP5_HUMAN Charged multivesicular body protein 5	14	6.06917	6.25065	6.42209	6.75542	6.19503	7.26626	5.94056	5.97143	5.82362	6.345	6.03571	6.46629	5.76103	6.20102	6.12331	6.37343	6.15991	0.985269	1.01473	1.04256	1.09668	1.0057	1.1796	0.964391	0.969402	0.945407	1.03005	0.979837	1.04974	0.935246	1.00667	0.994058	1.03466	-0.02141	0.0210969	0.0601336	0.133136	0.008202	0.238304	-0.0523103	-0.0448328	-0.0809931	0.0427109	-0.0293858	0.0700289	-0.0965825	0.00959627	-0.00859755	0.0491607
sp|A8CG34|P121C_HUMAN	POM121C	P121C_HUMAN Nuclear envelope pore membrane protein POM 121C	10	6.70966	6.23303	5.91217	6.44706	5.91759	6.04741	6.50837	6.43388	6.48354	6.30146	6.06144	5.94438	6.15619	5.77887	6.66762	6.39734	6.47135	1.03683	0.963174	0.913592	0.996247	0.91443	0.93449	1.00572	0.994211	1.00188	0.973748	0.936658	0.918569	0.9513	0.892994	1.03033	0.988564	0.0521741	-0.0541319	-0.130378	-0.00542418	-0.129056	-0.0977482	0.00823068	-0.00837656	0.00271614	-0.0383795	-0.094405	-0.122539	-0.0720278	-0.163278	0.0431063	-0.0165934
sp|Q9BRR6|ADPGK_HUMAN	ADPGK	ADPGK_HUMAN ADP-dependent glucokinase	18	5.79452	6.08693	6.52553	6.63299	6.23178	6.15408	6.04085	6.32846	6.23796	6.45071	6.23416	6.51225	6.02971	6.46458	6.03017	6.24534	5.94073	0.975389	1.02461	1.09844	1.11653	1.04899	1.03591	1.01685	1.06527	1.05003	1.08585	1.04939	1.0962	1.01498	1.08818	1.01506	1.05128	-0.0359498	0.0350758	0.135456	0.15902	0.0690053	0.0509042	0.0241126	0.0912155	0.0704353	0.118819	0.0695562	0.132517	0.0214496	0.121918	0.0215597	0.0721411
sp|Q96AQ6|PBIP1_HUMAN	PBXIP1	PBIP1_HUMAN Pre-B-cell leukemia transcription factor-interacting protein 1	18	6.13985	5.9944	6.48613	6.35181	6.05786	6.15466	6.27016	6.05798	6.16003	6.28493	6.44647	6.48475	6.30323	6.08265	6.478	6.24708	6.06712	1.01199	0.988013	1.06906	1.04692	0.998473	1.01443	1.03346	0.998493	1.01531	1.0359	1.06252	1.06883	1.03892	1.00256	1.06772	1.02966	0.0171904	-0.0173977	0.0963449	0.0661547	-0.0022048	0.0206661	0.0474892	-0.00217622	0.0219243	0.0508836	0.0874963	0.0960379	0.0550783	0.00368696	0.0945354	0.042169
sp|Q9Y6M4-2|KC1G3_HUMAN	CSNK1G3	KC1G3_HUMAN Isoform 2 of Casein kinase I isoform gamma-3	11	6.29424	6.11201	5.88883	6.08552	5.9805	5.99182	6.35617	6.70297	6.06145	6.36782	6.43294	6.14463	6.3938	6.19103	6.69097	6.30533	6.20312	1.01469	0.985311	0.949333	0.981041	0.964111	0.965936	1.02467	1.08058	0.977161	1.02655	1.03705	0.99057	1.03074	0.99805	1.07865	1.01648	0.021037	-0.0213483	-0.0750142	-0.0276147	-0.0527291	-0.0500009	0.0351625	0.111805	-0.0333322	0.0378044	0.052483	-0.0136691	0.0436784	-0.00281575	0.10922	0.0235767
sp|Q53EL6|PDCD4_HUMAN	PDCD4	PDCD4_HUMAN Programmed cell death protein 4	17	6.42448	5.96953	6.75669	6.15185	6.61566	6.08412	6.74542	6.0441	6.41833	6.0117	6.72004	6.60837	6.13922	5.43666	6.03433	5.83949	6.197	1.03671	0.963293	1.09032	0.992713	1.06756	0.981784	1.0885	0.975326	1.03571	0.970098	1.0844	1.06638	0.990675	0.877304	0.973749	0.942308	0.0520086	-0.0539538	0.124746	-0.0105508	0.094314	-0.0265225	0.122337	-0.0360436	0.0506268	-0.0437981	0.116899	0.0927233	-0.0135158	-0.188851	-0.0383775	-0.0857288
sp|Q9BYD1|RM13_HUMAN	MRPL13	RM13_HUMAN 39S ribosomal protein L13, mitochondrial	13	6.25336	6.16449	5.85987	6.01218	6.00765	6.16586	6.30451	6.23222	6.59125	6.34385	6.51531	6.17054	6.78574	6.08179	6.29644	6.21493	6.20892	1.00716	0.992843	0.943782	0.968313	0.967583	0.993064	1.01539	1.00375	1.06158	1.02173	1.04935	0.993818	1.0929	0.979524	1.0141	1.00097	0.0102881	-0.010362	-0.0834748	-0.0464553	-0.0475427	-0.0100414	0.0220407	0.00540266	0.0862086	0.0310152	0.0694903	-0.00894676	0.128163	-0.0298475	0.0201929	0.00139464
sp|P07384|CAN1_HUMAN	CAPN1	CAN1_HUMAN Calpain-1 catalytic subunit	82	5.97829	6.08364	6.21901	6.27647	6.2985	6.26887	6.34847	6.3863	6.19991	6.41666	6.41046	6.49907	6.11594	6.49844	5.99205	6.00793	6.03097	0.991266	1.00873	1.03118	1.04071	1.04436	1.03945	1.05265	1.05892	1.02801	1.06395	1.06292	1.07762	1.01409	1.07751	0.993547	0.996181	-0.012656	0.0125459	0.0442961	0.0575645	0.0626194	0.0558165	0.0740201	0.0825915	0.0398584	0.0894337	0.088039	0.107844	0.0201854	0.107705	-0.0093392	-0.00552086
sp|Q15642-2|CIP4_HUMAN	TRIP10	CIP4_HUMAN Isoform 2 of Cdc42-interacting protein 4	21	6.38078	6.25612	6.59952	6.14481	6.44912	5.66676	6.25852	5.93063	6.1833	6.16821	6.34349	6.10499	6.59287	6.42735	6.09159	6.40192	6.31845	1.00986	0.990135	1.04448	0.972519	1.02068	0.896859	0.990515	0.938621	0.97861	0.976222	1.00396	0.966216	1.04343	1.01724	0.964096	1.01321	0.0141621	-0.0143025	0.0627904	-0.0402023	0.0295316	-0.157047	-0.0137492	-0.0913853	-0.0311937	-0.0347188	0.0057061	-0.0495818	0.0613359	0.0246533	-0.0527518	0.018934
sp|Q9Y676|RT18B_HUMAN	MRPS18B	RT18B_HUMAN 28S ribosomal protein S18b, mitochondrial	6	7.00311	6.25222	6.48799	6.56416	6.51005	5.797	6.2417	6.08303	6.24021	5.72063	6.33475	6.02746	7.08937	6.13183	5.82913	5.68737	6.62767	1.05665	0.943352	0.978925	0.990418	0.982254	0.874667	0.941765	0.917824	0.94154	0.863144	0.955804	0.909439	1.06966	0.925187	0.879515	0.858126	0.0794951	-0.0841321	-0.0307291	-0.0138903	-0.0258321	-0.193194	-0.0865617	-0.123711	-0.0869061	-0.212327	-0.065213	-0.136951	0.0971567	-0.112183	-0.18522	-0.220739
sp|O75387|LAT3_HUMAN	SLC43A1	LAT3_HUMAN Large neutral amino acids transporter small subunit 3	8	6.14919	5.85814	6.23584	6.58239	6.4603	6.22335	6.44034	6.30348	6.22767	6.61538	6.48277	6.42099	6.1071	6.1125	5.742	6.03856	6.00366	1.02424	0.975761	1.03867	1.0964	1.07606	1.03659	1.07273	1.04994	1.03731	1.10189	1.0798	1.06951	1.01723	1.01813	0.956416	1.00581	0.0345529	-0.0354008	0.0547404	0.132768	0.105758	0.0518479	0.101293	0.070305	0.052849	0.139981	0.110767	0.0969523	0.024644	0.0259191	-0.0642901	0.00836108
sp|Q8N9N2-2|ASCC1_HUMAN	ASCC1	ASCC1_HUMAN Isoform 2 of Activating signal cointegrator 1 complex subunit 1	11	6.70424	6.57615	6.03389	6.18949	6.36917	5.8252	6.22226	5.98379	5.96505	6.35435	6.19221	6.2381	6.6389	6.29632	6.30211	6.10877	6.6402	1.00965	0.990355	0.908692	0.932125	0.959184	0.877263	0.93706	0.901147	0.898325	0.956952	0.932534	0.939445	0.999805	0.948213	0.949085	0.919968	0.0138482	-0.0139824	-0.138137	-0.101405	-0.0601202	-0.188918	-0.0937869	-0.150166	-0.154691	-0.0634811	-0.100771	-0.0901189	-0.000281388	-0.0767167	-0.0753907	-0.120344
sp|O15014|ZN609_HUMAN	ZNF609	ZN609_HUMAN Zinc finger protein 609	12	6.27186	6.51822	6.52508	6.61632	5.65027	5.38169	5.69266	5.63297	5.81933	5.58276	5.65954	5.76004	6.45216	7.45174	7.36943	7.61593	6.39504	0.980738	1.01926	1.02033	1.0346	0.883539	0.841541	0.890168	0.880834	0.909976	0.872983	0.884989	0.900704	1.00893	1.16524	1.15237	1.19091	-0.02806	0.0275247	0.0290422	0.0490756	-0.178634	-0.248894	-0.16785	-0.183058	-0.1361	-0.195975	-0.176269	-0.150875	0.0128288	0.220624	0.2046	0.252067
sp|P78509|RELN_HUMAN	RELN	RELN_HUMAN Reelin	15	6.15139	6.17271	5.87766	6.30918	5.88968	6.13028	6.27587	6.67212	6.26413	6.51709	6.51828	6.01578	6.40364	6.15419	6.37607	6.27195	6.16205	0.99827	1.00173	0.953848	1.02388	0.955799	0.994844	1.01847	1.08278	1.01657	1.05762	1.05781	0.976263	1.03921	0.998724	1.03473	1.01783	-0.00249794	0.00249363	-0.0681685	0.0340421	-0.0652211	-0.00745742	0.0264051	0.114735	0.0237038	0.0808175	0.0810809	-0.0346586	0.0554818	-0.0018414	0.0492571	0.0255037
sp|Q9BTV6|DPH7_HUMAN	DPH7	DPH7_HUMAN Diphthamide biosynthesis protein 7	5	6.01122	6.39027	6.17189	6.48447	6.26287	6.12579	5.97945	5.96362	5.99199	6.41195	6.11069	6.45572	6.2433	7.02685	6.39224	5.97768	6.20074	0.969435	1.03056	0.995347	1.04576	1.01002	0.987912	0.964312	0.961759	0.966334	1.03406	0.985477	1.04112	1.00686	1.13323	1.03088	0.964026	-0.0447837	0.0434353	-0.00672921	0.0645471	0.0143824	-0.0175457	-0.0524288	-0.0562532	-0.0494063	0.0483216	-0.0211063	0.0581364	0.00986723	0.180437	0.04388	-0.0528559
sp|P51398|RT29_HUMAN	DAP3	RT29_HUMAN 28S ribosomal protein S29, mitochondrial	19	6.72485	6.34337	6.03772	5.79205	6.02043	6.11542	5.94555	5.81514	6.26179	5.97713	6.28254	5.65998	7.00105	6.92932	6.4763	6.61736	6.53411	1.02919	0.970809	0.924031	0.886433	0.921385	0.935922	0.909925	0.889967	0.958323	0.914758	0.961499	0.86622	1.07146	1.06048	0.991153	1.01274	0.0415113	-0.0427412	-0.113987	-0.173917	-0.118124	-0.0955392	-0.13618	-0.168177	-0.0614156	-0.128538	-0.0566428	-0.207194	0.0995806	0.084723	-0.0128209	0.018265
sp|Q9BYC8|RM32_HUMAN	MRPL32	RM32_HUMAN 39S ribosomal protein L32, mitochondrial	5	6.10889	6.32047	5.61975	6.46514	5.88728	6.2664	6.1314	6.25818	6.09514	6.64305	6.41575	5.89063	6.61492	6.25384	6.44696	6.5822	6.21468	0.982977	1.01702	0.90427	1.0403	0.947318	1.00832	0.986599	1.007	0.980765	1.06893	1.03235	0.947857	1.0644	1.0063	1.03738	1.05914	-0.0247698	0.0243517	-0.145174	0.0570015	-0.0780789	0.0119568	-0.0194636	0.010063	-0.0280207	0.0961657	0.0459378	-0.0772582	0.0900436	0.0090622	0.0529389	0.0828898
sp|P39656|OST48_HUMAN	DDOST	OST48_HUMAN Dolichyl-diphosphooligosaccharide--protein glycosyltransferase 48 kDa subunit	33	6.35246	6.2954	6.09239	6.26937	6.22562	6.16827	6.22596	6.26035	5.92434	6.39341	6.31518	6.2021	6.22499	6.35164	6.30934	6.3892	6.32393	1.00451	0.995489	0.963387	0.991372	0.984454	0.975386	0.984508	0.989946	0.936813	1.01099	0.998616	0.980735	0.984355	1.00438	0.997693	1.01032	0.00649399	-0.00652335	-0.0538131	-0.0125009	-0.0226039	-0.0359555	-0.0225251	-0.0145781	-0.094167	0.0157642	-0.00199754	-0.0280646	-0.0227499	0.00630775	-0.0033323	0.0148139
sp|Q9UGP8|SEC63_HUMAN	SEC63	SEC63_HUMAN Translocation protein SEC63 homolog	51	6.23661	6.06854	6.34997	6.33009	6.23476	6.0309	6.15936	6.20264	6.18382	6.21584	6.06642	6.36415	6.38006	6.6217	6.2032	6.35195	6.15257	1.01366	0.986341	1.03208	1.02885	1.01336	0.980224	1.0011	1.00814	1.00508	1.01028	0.985997	1.03439	1.03697	1.07625	1.00823	1.03241	0.0195717	-0.0198409	0.0455594	0.0410357	0.0191437	-0.028817	0.00159011	0.0116921	0.00730799	0.014759	-0.020345	0.0487775	0.0523797	0.106011	0.0118223	0.0460092
sp|Q9Y2X0|MED16_HUMAN	MED16	MED16_HUMAN Mediator of RNA polymerase II transcription subunit 16	2	5.50172	5.53645	5.36307	5.71939	5.83673	5.97596	6.48138	6.26791	5.96504	6.60203	7.26022	6.83482	7.01351	6.33958	6.63736	6.66484	5.51909	0.996854	1.00315	0.971732	1.03629	1.05755	1.08278	1.17436	1.13568	1.0808	1.19622	1.31548	1.2384	1.27077	1.14867	1.20262	1.2076	-0.00454639	0.0045321	-0.04137	0.0514322	0.0807312	0.114741	0.231872	0.183555	0.112103	0.258481	0.395584	0.308474	0.345708	0.199958	0.26618	0.272141
sp|A3KMH1|VWA8_HUMAN	VWA8	VWA8_HUMAN von Willebrand factor A domain-containing protein 8	24	6.64811	6.38546	6.65508	6.60411	6.60954	6.05385	6.20727	5.98534	6.09172	5.94271	6.17553	6.2474	6.25806	6.08967	6.10952	5.93664	6.51679	1.02015	0.979848	1.02122	1.0134	1.01423	0.928963	0.952505	0.91845	0.934774	0.911908	0.947634	0.958663	0.960299	0.934459	0.937505	0.910977	0.0287839	-0.0293698	0.0302956	0.0192038	0.0203895	-0.106307	-0.0702015	-0.122727	-0.0973108	-0.133039	-0.0775974	-0.0609045	-0.0584449	-0.0977963	-0.0931014	-0.134514
sp|Q12893|TM115_HUMAN	TMEM115	TM115_HUMAN Transmembrane protein 115	4	6.11765	6.34137	6.51582	6.59577	6.34202	6.07473	6.05162	6.03615	6.31061	6.32671	6.07692	6.69309	5.90903	6.33671	6.27057	6.00123	6.22951	0.982044	1.01796	1.04596	1.05879	1.01806	0.975154	0.971444	0.968961	1.01302	1.0156	0.975505	1.07442	0.948555	1.01721	1.00659	0.963355	-0.0261411	0.0256759	0.0648281	0.0824224	0.0258237	-0.0362984	-0.0417973	-0.04549	0.0186608	0.0223368	-0.0357784	0.103554	-0.0761974	0.0246153	0.0094779	-0.0538605
sp|Q8IUI8|CRLF3_HUMAN	CRLF3	CRLF3_HUMAN Cytokine receptor-like factor 3	7	6.92055	6.45199	6.58855	6.4473	6.34046	5.85116	5.80817	5.72054	5.75019	5.99342	5.709	5.93833	6.68237	6.25333	6.64699	6.89765	6.68627	1.03504	0.964961	0.985385	0.96426	0.948281	0.875101	0.868671	0.855565	0.86	0.896377	0.853839	0.888138	0.999417	0.935249	0.994125	1.03161	0.0496851	-0.0514574	-0.0212406	-0.0525065	-0.0766141	-0.192479	-0.203118	-0.22505	-0.217592	-0.157822	-0.227964	-0.171144	-0.000841748	-0.096577	-0.00850043	0.0449033
sp|P30086|PEBP1_HUMAN	PEBP1	PEBP1_HUMAN Phosphatidylethanolamine-binding protein 1	37	6.2156	6.20907	6.18511	6.36337	6.45316	6.39732	6.12521	6.29605	6.12936	6.30927	6.20539	6.30761	6.06737	6.47551	6.15308	6.10751	6.21233	1.00053	0.999474	0.995618	1.02431	1.03877	1.02978	0.985975	1.01348	0.986644	1.0156	0.998882	1.01534	0.976665	1.04236	0.990462	0.983126	0.000758034	-0.000758433	-0.00633638	0.0346554	0.0548702	0.042332	-0.0203763	0.0193114	-0.0193992	0.0223375	-0.00161374	0.0219578	-0.0340643	0.0598582	-0.0138269	-0.0245513
sp|Q8WW59|SPRY4_HUMAN	SPRYD4	SPRY4_HUMAN SPRY domain-containing protein 4	13	6.41675	6.52245	6.32024	6.3351	6.3683	6.14212	6.21207	6.11873	6.15044	6.04741	6.05177	6.42188	6.32979	6.40168	5.91428	6.24699	6.4696	0.991831	1.00817	0.976914	0.97921	0.984342	0.949382	0.960194	0.945766	0.950668	0.934742	0.935416	0.992624	0.97839	0.989502	0.914165	0.965591	-0.0118337	0.0117375	-0.0336972	-0.0303091	-0.0227682	-0.0749398	-0.0586024	-0.0804443	-0.0729869	-0.0973591	-0.0963194	-0.0106808	-0.0315189	-0.015226	-0.129474	-0.0505153
sp|Q13685|AAMP_HUMAN	AAMP	AAMP_HUMAN Angio-associated migratory cell protein	12	6.25072	6.10845	6.25614	6.25744	6.25424	6.23395	6.52509	6.16633	6.05692	6.36011	6.25734	6.21467	6.10256	6.41754	6.34207	6.19644	6.17959	1.01151	0.988489	1.01239	1.0126	1.01208	1.0088	1.05591	0.997855	0.98015	1.02921	1.01258	1.00568	0.987536	1.03851	1.02629	1.00273	0.0165124	-0.0167036	0.0177628	0.0180626	0.0173246	0.0126366	0.0784878	-0.00309786	-0.0289256	0.0415418	0.0180395	0.00816783	-0.0180954	0.0545104	0.0374438	0.00392964
sp|Q9P2B2|FPRP_HUMAN	PTGFRN	FPRP_HUMAN Prostaglandin F2 receptor negative regulator	26	6.32628	6.36191	6.41894	6.36268	6.1554	6.0808	6.22402	6.15284	6.17243	6.33383	6.26182	6.34849	6.20099	6.40234	6.14722	6.05002	6.34409	0.997192	1.00281	1.0118	1.00293	0.970257	0.958498	0.981073	0.969853	0.972941	0.998382	0.987031	1.00069	0.977443	1.00918	0.968967	0.953646	-0.00405696	0.00404559	0.0169207	0.00422019	-0.0435618	-0.0611532	-0.0275677	-0.0441619	-0.0395758	-0.00233623	-0.0188323	0.00099911	-0.0329158	0.0131849	-0.0454803	-0.0684745
sp|P51687|SUOX_HUMAN	SUOX	SUOX_HUMAN Sulfite oxidase, mitochondrial	12	6.0808	6.14975	6.22836	6.34776	6.16219	6.48691	5.97472	6.35127	6.02684	6.35133	6.10364	6.48626	6.1756	6.43618	6.23635	6.40203	6.11528	0.994362	1.00564	1.01849	1.03802	1.00767	1.06077	0.977016	1.03859	0.985539	1.0386	0.998097	1.06067	1.00986	1.05248	1.0198	1.04689	-0.00815624	0.00811039	0.026435	0.0538302	0.0110258	0.085114	-0.0335463	0.0546277	-0.0210156	0.0546414	-0.0027475	0.0849695	0.0141619	0.0737873	0.0282845	0.0661121
sp|Q13200|PSMD2_HUMAN	PSMD2	PSMD2_HUMAN 26S proteasome non-ATPase regulatory subunit 2	85	6.18756	6.16828	5.96466	6.12601	5.96779	6.24031	6.17978	6.50075	6.30652	6.3395	6.24225	6.16357	6.34667	6.18849	6.6412	6.43666	6.17792	1.00156	0.99844	0.96548	0.991597	0.965987	1.0101	1.0003	1.05226	1.02082	1.02615	1.01041	0.997677	1.02732	1.00171	1.07499	1.04188	0.00224942	-0.00225293	-0.0506813	-0.0121735	-0.0499244	0.0144965	0.00043429	0.073485	0.0297229	0.0372479	0.0149449	-0.00335497	0.0388786	0.00246624	0.104323	0.0591911
sp|P11117|PPAL_HUMAN	ACP2	PPAL_HUMAN Lysosomal acid phosphatase	10	6.31306	6.1102	6.46591	6.47068	6.38971	6.24145	6.37939	6.22351	6.31861	6.54638	6.17029	6.28547	5.64054	5.86568	6.33067	6.24844	6.21163	1.01633	0.983671	1.04094	1.0417	1.02867	1.0048	1.02701	1.00191	1.01722	1.05389	0.993345	1.01189	0.908061	0.944306	1.01916	1.00593	0.0233676	-0.0237523	0.0578815	0.0589454	0.0407786	0.00690933	0.0384466	0.00275658	0.0246353	0.0757255	-0.0096336	0.0170487	-0.139139	-0.0826735	0.0273863	0.00852415
sp|Q5XUX1|FBXW9_HUMAN	FBXW9	FBXW9_HUMAN F-box/WD repeat-containing protein 9	6	5.96975	6.32054	6.52155	6.75874	6.33217	5.88243	5.9626	5.99486	6.4899	6.14856	6.15972	6.46457	6.03734	6.16964	6.2198	6.56783	6.14515	0.971458	1.02854	1.06125	1.09985	1.03043	0.957248	0.970294	0.975544	1.0561	1.00056	1.00237	1.05198	0.982457	1.00399	1.01215	1.06878	-0.0417765	0.0406008	0.0857678	0.137307	0.0432529	-0.0630348	-0.0435055	-0.035721	0.0787492	0.000801516	0.00341772	0.0731074	-0.025534	0.00573926	0.0174211	0.0959697
sp|Q9NZN8|CNOT2_HUMAN	CNOT2	CNOT2_HUMAN CCR4-NOT transcription complex subunit 2	12	6.43469	6.13838	6.49255	6.25281	6.1469	5.9156	6.34754	5.92189	6.00254	6.14376	6.53621	6.26141	6.53119	6.07901	6.43161	6.36391	6.28653	1.02357	0.976433	1.03277	0.994635	0.977788	0.940995	1.0097	0.941996	0.954825	0.977289	1.03972	0.996003	1.03892	0.966989	1.02308	1.01231	0.0336056	-0.0344071	0.0465202	-0.00776037	-0.032406	-0.0877406	0.0139325	-0.0862074	-0.0666919	-0.0331432	0.0561893	-0.00577748	0.0550808	-0.0484287	0.0329149	0.0176484
sp|Q01459|DIAC_HUMAN	CTBS	DIAC_HUMAN Di-N-acetylchitobiase	6	6.33445	6.04058	6.37011	6.54894	6.28459	6.26238	6.31601	6.49349	6.4769	6.68327	6.18395	6.37413	5.16952	5.59482	6.43626	6.43058	6.18752	1.02375	0.976253	1.02951	1.05841	1.01569	1.0121	1.02077	1.04945	1.04677	1.08012	0.999424	1.03016	0.835476	0.904211	1.0402	1.03928	0.0338592	-0.034673	0.0419582	0.0819013	0.0224585	0.0173509	0.0296533	0.069634	0.0659434	0.111194	-0.000831463	0.0428683	-0.25933	-0.145268	0.0568625	0.0555887
sp|P47914|RL29_HUMAN	RPL29	RL29_HUMAN 60S ribosomal protein L29	13	5.32434	5.53294	4.22685	5.58333	4.69423	6.50623	6.21184	7.65328	6.90235	6.57267	7.33033	5.92677	7.37252	5.48511	7.90969	6.7675	5.42864	0.980787	1.01921	0.77862	1.0285	0.864716	1.1985	1.14427	1.4098	1.27147	1.21074	1.35031	1.09176	1.35808	1.0104	1.45703	1.24663	-0.0279881	0.0274555	-0.361008	0.040535	-0.209702	0.261231	0.19443	0.495487	0.346497	0.275889	0.433287	0.126655	0.441567	0.0149297	0.54303	0.318032
sp|Q6P3S1-5|DEN1B_HUMAN	DENND1B	DEN1B_HUMAN Isoform 5 of DENN domain-containing protein 1B	3	6.11948	5.95155	7.0286	6.37092	6.46962	6.20809	5.98137	5.86709	6.64438	5.91349	6.10176	6.38578	6.39256	6.11727	5.88179	6.56626	6.03552	1.01391	0.986088	1.16454	1.05557	1.07193	1.02859	0.991029	0.972094	1.10088	0.979782	1.01098	1.05803	1.05916	1.01355	0.97453	1.08794	0.0199322	-0.0202114	0.21976	0.0780248	0.100204	0.0406726	-0.0130009	-0.0408318	0.138658	-0.0294671	0.0157486	0.081386	0.0829169	0.0194111	-0.0372216	0.121595
sp|O95758-4|PTBP3_HUMAN	PTBP3	PTBP3_HUMAN Isoform 4 of Polypyrimidine tract-binding protein 3	14	6.31633	6.47661	6.02674	5.85847	6.38584	6.29605	6.75473	6.23679	6.56993	6.09428	6.29293	6.01891	6.45281	6.19919	5.86265	6.15775	6.39647	0.987471	1.01253	0.942198	0.915891	0.998338	0.984301	1.05601	0.975036	1.02712	0.952757	0.983813	0.940974	1.00881	0.969158	0.916545	0.962679	-0.0181894	0.0179629	-0.0858981	-0.126752	-0.00239954	-0.022829	0.0786222	-0.0364723	0.0386021	-0.0698202	-0.0235441	-0.0877737	0.0126516	-0.0451962	-0.125723	-0.0548727
sp|Q9UKA9-3|PTBP2_HUMAN	PTBP2	PTBP2_HUMAN Isoform 3 of Polypyrimidine tract-binding protein 2	2	5.29062	7.83833	6.13784	6.16034	6.6566	6.41399	6.55384	6.09455	5.83329	6.40204	6.35163	6.0569	6.00283	5.90689	6.10854	6.19177	6.56447	0.805947	1.19405	0.935009	0.938436	1.01403	0.977076	0.99838	0.928414	0.888615	0.975255	0.967576	0.922679	0.914442	0.899827	0.930545	0.943224	-0.311243	0.255867	-0.0969486	-0.0916697	0.0201058	-0.0334575	-0.00233918	-0.10716	-0.17037	-0.0361479	-0.0475528	-0.1161	-0.129037	-0.152281	-0.103852	-0.0843278
sp|P26599-3|PTBP1_HUMAN	PTBP1	PTBP1_HUMAN Isoform 3 of Polypyrimidine tract-binding protein 1	14	6.07193	6.41299	6.75739	5.53115	5.85709	6.261	5.86922	4.64331	5.61606	6.36285	6.06377	6.69346	6.6619	5.96757	6.14398	9.08633	6.24246	0.972682	1.02732	1.08249	0.886053	0.938266	1.00297	0.940209	0.743827	0.899655	1.01929	0.971375	1.07225	1.06719	0.955964	0.984224	1.45557	-0.0399595	0.0388825	0.114351	-0.174535	-0.0919306	0.00427843	-0.0889459	-0.426961	-0.152556	0.0275584	-0.0418996	0.100637	0.093819	-0.0649711	-0.0229412	0.541583
sp|Q14789-2|GOGB1_HUMAN	GOLGB1	GOGB1_HUMAN Isoform 2 of Golgin subfamily B member 1	16	6.33129	6.65222	6.03176	6.13681	6.26808	6.22375	6.15434	6.60977	5.97534	6.24762	5.90798	5.99013	6.56427	5.72349	6.88435	6.29881	6.49175	0.975282	1.02472	0.929142	0.945324	0.965545	0.958716	0.948024	1.01818	0.920451	0.962393	0.910074	0.922729	1.01117	0.881655	1.06048	0.970278	-0.0361091	0.0352273	-0.10603	-0.0811196	-0.050585	-0.0608244	-0.0770044	0.0259915	-0.119588	-0.0553018	-0.135944	-0.116021	0.016026	-0.181713	0.0847119	-0.0435293
sp|Q9NZW5|MPP6_HUMAN	MPP6	MPP6_HUMAN MAGUK p55 subfamily member 6	24	6.31842	6.30465	6.31659	6.32172	6.37417	5.9588	6.07521	6.03891	6.0398	6.23852	6.38155	6.45447	6.32447	6.31185	6.06313	6.47776	6.31153	1.00109	0.998909	1.0008	1.00161	1.00992	0.944113	0.962557	0.956805	0.956946	0.988431	1.01109	1.02265	1.00205	1.00005	0.960643	1.02634	0.00157292	-0.00157464	0.00115501	0.00232622	0.0142466	-0.0829691	-0.0550566	-0.0637027	-0.0634901	-0.0167871	0.015916	0.0323077	0.00295367	7.20011e-05	-0.0579282	0.0375041
sp|Q99816|TS101_HUMAN	TSG101	TS101_HUMAN Tumor susceptibility gene 101 protein	16	6.65148	6.39493	6.38748	6.17646	6.5689	5.87431	6.3303	6.23901	6.089	6.18096	6.10686	5.98109	6.31573	6.08033	6.42176	6.20142	6.5232	1.01966	0.980336	0.979194	0.946844	1.007	0.900525	0.970428	0.956433	0.933437	0.947534	0.936175	0.916894	0.968194	0.932108	0.984449	0.950671	0.0280944	-0.0286524	-0.0303341	-0.0788008	0.0100708	-0.151162	-0.0433071	-0.0642638	-0.0993757	-0.07775	-0.0951502	-0.125173	-0.0466315	-0.101431	-0.0226122	-0.0729824
sp|P41229|KDM5C_HUMAN	KDM5C	KDM5C_HUMAN Lysine-specific demethylase 5C	8	6.2321	6.2082	6.71335	6.05116	6.59461	6.10034	6.13134	6.11457	6.05679	6.10609	6.7717	6.55572	6.13832	6.08395	6.33635	5.8054	6.22015	1.00192	0.998079	1.07929	0.972832	1.0602	0.980738	0.985722	0.983026	0.973737	0.981663	1.08867	1.05395	0.986844	0.978103	1.01868	0.933322	0.00276901	-0.00277434	0.110083	-0.0397376	0.084338	-0.0280597	-0.020747	-0.0246983	-0.038396	-0.0267005	0.122569	0.0758049	-0.0191055	-0.0319411	0.0267027	-0.0995539
sp|P30049|ATPD_HUMAN	ATP5D	ATPD_HUMAN ATP synthase subunit delta, mitochondrial	8	6.08234	6.54892	5.9764	6.36602	6.45662	6.54215	5.95465	6.52606	5.83898	6.66033	5.57979	6.76285	5.99741	6.42444	5.74201	6.54106	6.31563	0.963061	1.03694	0.946287	1.00798	1.02232	1.03587	0.942843	1.03332	0.924529	1.05458	0.883489	1.07081	0.949614	1.01723	0.909175	1.03569	-0.0543002	0.0523304	-0.0796499	0.011465	0.0318525	0.0508382	-0.0849099	0.0472856	-0.11321	0.076667	-0.178716	0.0987047	-0.0745871	0.0246441	-0.137371	0.0505978
sp|O00764|PDXK_HUMAN	PDXK	PDXK_HUMAN Pyridoxal kinase	22	6.10702	5.97584	6.69357	6.48538	6.22289	6.65293	5.97702	6.06755	6.28652	6.25978	6.07234	6.47532	6.03979	6.32019	6.12312	6.24075	6.04143	1.01086	0.989143	1.10794	1.07348	1.03004	1.10122	0.989339	1.00432	1.04057	1.03614	1.00512	1.07182	0.999729	1.04614	1.01352	1.03299	0.0155785	-0.0157486	0.147886	0.102301	0.0426947	0.1391	-0.0154637	0.00622402	0.0573715	0.0512219	0.0073625	0.100061	-0.000391686	0.0650779	0.0193769	0.0468293
sp|P24539|AT5F1_HUMAN	ATP5F1	AT5F1_HUMAN ATP synthase F(0) complex subunit B1, mitochondrial	38	5.96745	6.21373	6.21736	6.41149	6.28347	6.62614	6.14003	6.2709	6.27272	6.50938	6.02057	6.50447	5.74354	6.42922	6.00062	6.3889	6.09059	0.979782	1.02022	1.02081	1.05269	1.03167	1.08793	1.00812	1.0296	1.0299	1.06876	0.988504	1.06795	0.943019	1.0556	0.985228	1.04898	-0.0294674	0.0288776	0.0297201	0.0740777	0.0449795	0.121587	0.0116637	0.0420905	0.0425092	0.0959381	-0.0166819	0.0948495	-0.0846418	0.0780617	-0.0214704	0.0689856
sp|O43149|ZZEF1_HUMAN	ZZEF1	ZZEF1_HUMAN Zinc finger ZZ-type and EF-hand domain-containing protein 1	19	6.37298	6.25374	6.25387	6.12028	6.12607	5.93828	6.33859	6.23973	6.08734	6.30478	6.38824	6.34295	6.50486	6.07928	6.19973	6.44929	6.31336	1.00944	0.990557	0.990577	0.969417	0.970334	0.940589	1.004	0.988337	0.9642	0.998641	1.01186	1.00469	1.03033	0.962923	0.982002	1.02153	0.0135601	-0.0136888	-0.0136588	-0.0448104	-0.0434462	-0.0883629	0.00575393	-0.0169244	-0.0525961	-0.00196199	0.0170105	0.00674595	0.04311	-0.0545076	-0.0262026	0.0307323
sp|Q99426|TBCB_HUMAN	TBCB	TBCB_HUMAN Tubulin-folding cofactor B	11	6.60915	6.30189	6.45837	6.40424	6.45793	5.8246	6.39288	5.96931	6.45084	6.21156	6.02058	6.28649	6.25755	6.261	6.00645	6.08714	6.45552	1.0238	0.976202	1.00044	0.992056	1.00037	0.902267	0.990297	0.924683	0.999275	0.962209	0.932625	0.973816	0.969333	0.969868	0.930436	0.942936	0.0339314	-0.0347487	0.000636784	-0.0115059	0.000538492	-0.148374	-0.0140673	-0.112969	-0.00104628	-0.0555777	-0.100631	-0.0382786	-0.0449354	-0.0441402	-0.104021	-0.0847688
sp|Q8WV99|ZFN2B_HUMAN	ZFAND2B	ZFN2B_HUMAN AN1-type zinc finger protein 2B	7	6.06474	6.15333	6.11489	6.41125	6.45706	6.49595	5.95258	6.04838	5.97765	6.24029	5.92912	6.61308	6.00502	6.47677	6.30921	6.75069	6.10904	0.992749	1.00725	1.00096	1.04947	1.05697	1.06333	0.97439	0.990071	0.978493	1.02149	0.970549	1.08251	0.982974	1.0602	1.03277	1.10503	-0.0104987	0.0104229	0.00138204	0.0696612	0.0799329	0.088596	-0.0374294	-0.0143957	-0.0313661	0.0306686	-0.0431265	0.114378	-0.0247755	0.08433	0.0465149	0.14409
sp|Q86UU1|PHLB1_HUMAN	PHLDB1	PHLB1_HUMAN Pleckstrin homology-like domain family B member 1	5	6.62556	6.70214	6.27758	6.47136	6.6132	6.47828	6.34395	6.2047	6.51239	6.52658	5.79822	5.72762	6.12118	5.58732	5.92216	6.08775	6.66385	0.994254	1.00575	0.942035	0.971114	0.992399	0.972153	0.951995	0.931098	0.977271	0.979401	0.870101	0.859506	0.918565	0.838452	0.888699	0.913548	-0.00831353	0.0082659	-0.0861474	-0.042287	-0.0110074	-0.0407451	-0.0709745	-0.102994	-0.0331688	-0.0300287	-0.200746	-0.21842	-0.122546	-0.254199	-0.170232	-0.130447
sp|P51149|RAB7A_HUMAN	RAB7A	RAB7A_HUMAN Ras-related protein Rab-7a	61	6.14976	6.06337	6.29022	6.28831	6.40517	6.22256	6.12393	6.22787	6.0617	6.30316	6.29821	6.45967	6.17364	6.61932	6.20095	6.11217	6.10656	1.00707	0.992926	1.03008	1.02976	1.0489	1.019	1.00284	1.01986	0.992653	1.03219	1.03138	1.05782	1.01098	1.08397	1.01546	1.00092	0.010169	-0.0102412	0.0427494	0.0423113	0.0688758	0.0271472	0.00409671	0.0283778	-0.0106386	0.0457142	0.0445808	0.0810994	0.0157603	0.116322	0.0221282	0.00132359
sp|P46782|RS5_HUMAN	RPS5	RS5_HUMAN 40S ribosomal protein S5	31	6.01085	6.18596	5.64651	5.91365	5.80559	6.15302	6.33175	6.56269	6.52852	6.25687	6.57902	6.1331	6.70669	6.21918	6.70748	6.25913	6.0984	0.985643	1.01436	0.925899	0.969704	0.951985	1.00896	1.03826	1.07613	1.07053	1.02598	1.07881	1.00569	1.09974	1.0198	1.09987	1.02636	-0.0208629	0.0205655	-0.111073	-0.0443831	-0.0709893	0.0128627	0.0541723	0.105855	0.098324	0.0370092	0.109441	0.00818451	0.137169	0.0282924	0.137339	0.0375302
sp|Q13459|MYO9B_HUMAN	MYO9B	MYO9B_HUMAN Unconventional myosin-IXb	15	6.35447	6.33496	5.93833	5.73369	5.95711	5.83206	6.33776	6.4813	6.23894	5.96485	6.69298	5.80863	7.32739	5.81166	6.76225	6.42362	6.34471	1.00154	0.998462	0.935949	0.903695	0.938909	0.9192	0.998904	1.02153	0.983329	0.940129	1.05489	0.915507	1.15488	0.915984	1.06581	1.01244	0.00221644	-0.00221985	-0.0954981	-0.146091	-0.0909428	-0.12155	-0.00158233	0.0307279	-0.0242544	-0.0890695	0.0770933	-0.127357	0.207744	-0.126605	0.091948	0.0178312
sp|Q8N2K1-3|UB2J2_HUMAN	UBE2J2	UB2J2_HUMAN Isoform 3 of Ubiquitin-conjugating enzyme E2 J2	4	5.81418	5.66273	6.08739	6.35035	6.29695	6.05712	6.83371	6.17645	6.89874	6.86924	6.7628	6.52147	6.49081	5.87177	6.12553	5.18076	5.73846	1.0132	0.986804	1.06081	1.10663	1.09732	1.05553	1.19086	1.07633	1.20219	1.19705	1.17851	1.13645	1.13111	1.02323	1.06745	0.902814	0.0189134	-0.0191646	0.0851614	0.146174	0.133991	0.0779696	0.252007	0.106116	0.265671	0.259488	0.236958	0.184535	0.177736	0.0331331	0.0941723	-0.147499
sp|P20020|AT2B1_HUMAN	ATP2B1	AT2B1_HUMAN Plasma membrane calcium-transporting ATPase 1	44	6.26969	6.14	6.15014	6.30355	6.3272	6.31115	6.38091	6.27582	6.26794	6.30772	6.42119	6.60683	6.09831	6.34476	6.02256	5.77223	6.20484	1.01045	0.989549	0.991184	1.01591	1.01972	1.01713	1.02838	1.01144	1.01017	1.01658	1.03487	1.06479	0.98283	1.02255	0.970622	0.930278	0.0149989	-0.0151565	-0.0127759	0.0227694	0.028172	0.0245077	0.040367	0.0164088	0.0145962	0.0237234	0.0494455	0.0905631	-0.0249857	0.0321704	-0.0430183	-0.104266
sp|P98196|AT11A_HUMAN	ATP11A	AT11A_HUMAN Probable phospholipid-transporting ATPase IH	16	6.13182	6.35498	6.11643	6.29481	6.41011	6.14432	6.12218	6.27519	5.75883	6.40966	6.45932	6.57603	6.31822	6.5486	6.2527	5.82681	6.2434	0.982128	1.01787	0.979663	1.00823	1.0267	0.98413	0.980584	1.00509	0.922387	1.02663	1.03458	1.05328	1.01198	1.04888	1.00149	0.933275	-0.0260166	0.0255557	-0.0296421	0.0118309	0.0380172	-0.0230785	-0.0282864	0.00732724	-0.116556	0.0379159	0.0490504	0.074885	0.0171863	0.0688546	0.0021474	-0.0996256
sp|Q8NB49|AT11C_HUMAN	ATP11C	AT11C_HUMAN Probable phospholipid-transporting ATPase IG	25	6.08379	6.73934	6.27018	6.49855	6.23358	6.09079	6.05108	6.15558	5.98745	6.27904	6.35586	6.50377	6.37051	6.46753	6.0649	5.84804	6.41156	0.948878	1.05112	0.977948	1.01357	0.97224	0.949969	0.943776	0.960074	0.933852	0.97933	0.991312	1.01438	0.993597	1.00873	0.945931	0.912108	-0.0757062	0.0719308	-0.0321697	0.0194413	-0.0406156	-0.0740472	-0.0834839	-0.0587817	-0.0987348	-0.0301325	-0.0125892	0.0205997	-0.00926767	0.0125383	-0.0801927	-0.132723
sp|Q9Y2G3|AT11B_HUMAN	ATP11B	AT11B_HUMAN Probable phospholipid-transporting ATPase IF	27	6.09457	6.17099	6.1407	6.49348	6.03461	6.31113	6.18974	6.24078	6.38265	6.41693	6.25112	6.67559	5.98575	6.49892	6.01004	6.10302	6.13278	0.99377	1.00623	1.00129	1.05882	0.983993	1.02908	1.00929	1.01761	1.04074	1.04633	1.0193	1.08851	0.976026	1.0597	0.979986	0.995147	-0.00901676	0.00896076	0.00186192	0.0824507	-0.0232807	0.0413571	0.0133376	0.0251852	0.0576143	0.065342	0.0275735	0.122354	-0.0350092	0.0836588	-0.0291666	-0.00701788
sp|P23634|AT2B4_HUMAN	ATP2B4	AT2B4_HUMAN Plasma membrane calcium-transporting ATPase 4	22	6.0835	6.25019	6.42156	6.16214	6.30423	6.25144	6.06483	6.28847	6.12195	6.34243	6.51308	6.5459	6.09003	6.52304	5.90543	6.13178	6.16685	0.986485	1.01352	1.0413	0.999237	1.02228	1.01372	0.983458	1.01972	0.99272	1.02847	1.05614	1.06147	0.987544	1.05776	0.95761	0.994314	-0.019631	0.0193675	0.0583912	-0.00110113	0.0317876	0.019656	-0.0240654	0.0281765	-0.0105413	0.0405031	0.0788074	0.086059	-0.0180833	0.0810119	-0.0624905	-0.00822665
sp|Q8WVJ2|NUDC2_HUMAN	NUDCD2	NUDC2_HUMAN NudC domain-containing protein 2	6	6.51382	6.19206	6.80194	6.1626	6.47034	6.05986	6.18502	6.15665	6.19512	5.99907	6.26375	6.03921	6.39876	5.78278	6.28789	6.49114	6.35294	1.02532	0.974676	1.07068	0.970039	1.01848	0.953867	0.973568	0.969102	0.975158	0.944298	0.985961	0.950617	1.00721	0.910253	0.989761	1.02175	0.0360795	-0.0370049	0.0985219	-0.0438852	0.0264171	-0.0681399	-0.0386461	-0.0452788	-0.0362922	-0.0826855	-0.0203978	-0.0730646	0.010368	-0.135661	-0.0148484	0.0310475
sp|A2RRP1|NBAS_HUMAN	NBAS	NBAS_HUMAN Neuroblastoma-amplified sequence	14	6.55583	5.75616	5.43243	5.1361	5.6124	5.5846	6.23837	6.93711	6.19191	5.82546	7.04751	5.16792	8.10621	5.23305	8.20728	6.96767	6.156	1.06495	0.935049	0.882462	0.834325	0.911697	0.907181	1.01338	1.12689	1.00583	0.946307	1.14482	0.839494	1.3168	0.850074	1.33322	1.13185	0.0907864	-0.0968854	-0.180394	-0.261319	-0.133374	-0.140538	0.0191771	0.172343	0.00839244	-0.0796201	0.195122	-0.252408	0.397035	-0.23434	0.414912	0.178684
sp|Q13574|DGKZ_HUMAN	DGKZ	DGKZ_HUMAN Diacylglycerol kinase zeta	11	5.98865	6.25498	6.13597	6.58926	5.81492	6.19252	6.39912	6.06387	6.4234	6.20235	6.46907	6.17834	6.37892	6.23123	6.3452	6.33218	6.12181	0.978247	1.02175	1.00231	1.07636	0.949869	1.01155	1.0453	0.990535	1.04926	1.01316	1.05672	1.00923	1.042	1.01787	1.03649	1.03436	-0.0317286	0.0310458	0.00333198	0.106157	-0.0742001	0.0165672	0.0639141	-0.0137206	0.0693777	0.0188555	0.0795989	0.0132598	0.0593527	0.0255575	0.0517062	0.0487428
sp|Q99459|CDC5L_HUMAN	CDC5L	CDC5L_HUMAN Cell division cycle 5-like protein	4	5.55173	5.73856	4.71548	5.45293	5.85308	6.309	6.63261	6.87275	6.10675	6.30083	6.50092	5.72024	8.20753	5.99604	6.82376	7.21779	5.64514	0.983452	1.01655	0.835316	0.96595	1.03683	1.1176	1.17492	1.21746	1.08177	1.11615	1.15159	1.0133	1.45391	1.06216	1.20878	1.27858	-0.0240732	0.0236781	-0.259606	-0.049979	0.0521854	0.160401	0.232566	0.283877	0.113394	0.158531	0.203633	0.019065	0.539937	0.0869994	0.273556	0.354547
sp|P50336|PPOX_HUMAN	PPOX	PPOX_HUMAN Protoporphyrinogen oxidase	13	6.5907	6.30515	6.61337	6.43806	6.41307	6.04516	6.3445	6.16736	6.28635	5.90454	6.15806	6.29226	5.8425	6.07861	6.17733	6.34297	6.44792	1.02214	0.977857	1.02566	0.99847	0.994594	0.937536	0.98396	0.956488	0.974942	0.915727	0.955045	0.975858	0.906105	0.942723	0.958034	0.983723	0.0315967	-0.0323043	0.0365507	-0.00220894	-0.00781981	-0.0930544	-0.0233285	-0.0641819	-0.0366124	-0.12701	-0.066359	-0.0352567	-0.142249	-0.0850935	-0.0618516	-0.0236764
sp|Q9NYP3|DONS_HUMAN	DONSON	DONS_HUMAN Protein downstream neighbor of Son	5	6.25924	6.11477	5.72254	6.34519	5.63183	5.96247	6.42351	6.45396	6.32694	6.18383	6.68341	6.15668	6.71288	5.96179	6.61774	6.44321	6.18701	1.01168	0.988325	0.924929	1.02557	0.910268	0.963709	1.03823	1.04315	1.02262	0.999487	1.08023	0.995099	1.085	0.963599	1.06962	1.04141	0.0167463	-0.016943	-0.112586	0.0364222	-0.135637	-0.0533311	0.0541206	0.0609434	0.0322667	-0.000740541	0.111343	-0.00708861	0.117691	-0.0534956	0.0970974	0.0585384
sp|P48047|ATPO_HUMAN	ATP5O	ATPO_HUMAN ATP synthase subunit O, mitochondrial	27	6.14989	6.07259	6.39473	6.26469	6.40063	6.54814	6.03578	6.12081	6.14123	6.11781	6.0791	6.40988	6.14758	6.5765	6.05932	6.48132	6.11124	1.00632	0.993676	1.04639	1.02511	1.04735	1.07149	0.987652	1.00157	1.00491	1.00108	0.994741	1.04887	1.00595	1.07613	0.991504	1.06056	0.00909547	-0.00915317	0.0654183	0.035778	0.0667488	0.09962	-0.0179249	0.00225745	0.0070625	0.00155016	-0.00760739	0.0688322	0.00855346	0.105855	-0.0123092	0.0848225
sp|Q8WVQ1|CANT1_HUMAN	CANT1	CANT1_HUMAN Soluble calcium-activated nucleotidase 1	13	6.70821	6.41998	6.53558	6.51847	6.43279	6.27542	6.20756	6.07376	6.02861	6.15444	6.11337	6.25513	5.74513	6.13563	6.17107	6.22484	6.5641	1.02196	0.978045	0.995656	0.993049	0.979996	0.956022	0.945684	0.9253	0.918422	0.937592	0.931335	0.952931	0.875236	0.934726	0.940125	0.948317	0.0313317	-0.0320273	-0.00628084	-0.0100627	-0.0291515	-0.0648841	-0.0805698	-0.112006	-0.122771	-0.0929685	-0.102628	-0.0695563	-0.192257	-0.0973846	-0.0890755	-0.0765594
sp|Q9P031|TAP26_HUMAN	CCDC59	TAP26_HUMAN Thyroid transcription factor 1-associated protein 26	4	5.49966	5.61029	5.04339	5.91437	5.44276	6.1083	6.14232	6.73178	6.54414	6.35321	7.34679	5.86377	7.31401	6.45053	7.38605	6.24863	5.55498	0.990042	1.00996	0.907905	1.0647	0.979799	1.09961	1.10573	1.21185	1.17807	1.1437	1.32256	1.05559	1.31666	1.16122	1.32963	1.12487	-0.014438	0.0142949	-0.139387	0.0904441	-0.029442	0.136991	0.145003	0.277208	0.236423	0.193705	0.403334	0.0780481	0.396882	0.215637	0.411023	0.169759
sp|Q9BSW2-2|EFC4B_HUMAN	EFCAB4B	EFC4B_HUMAN Isoform 2 of EF-hand calcium-binding domain-containing protein 4B	6	6.34826	6.45856	6.81646	6.16758	6.43126	5.99976	6.07815	5.9141	5.76609	6.00659	6.81324	6.73493	6.06118	6.13789	6.11337	6.15257	6.40341	0.991387	1.00861	1.0645	0.963171	1.00435	0.936963	0.949205	0.923586	0.900472	0.93803	1.064	1.05177	0.946555	0.958535	0.954705	0.960827	-0.0124792	0.0123722	0.0901823	-0.0541359	0.00626103	-0.0939356	-0.0752081	-0.114682	-0.151247	-0.0922942	0.0895006	0.0728226	-0.0792417	-0.0610976	-0.0668725	-0.0576512
tr|E9PR30|E9PR30_HUMAN	FAU	E9PR30_HUMAN 40S ribosomal protein S30	11	5.75701	5.88995	5.10724	5.12266	5.39306	8.37077	4.87224	5.19333	5.43959	6.57289	6.11302	6.59546	7.43521	5.9579	7.11534	9.06432	5.82348	0.988586	1.01141	0.877008	0.879656	0.926089	1.43742	0.836654	0.891792	0.934079	1.12869	1.04972	1.13256	1.27676	1.02308	1.22184	1.55651	-0.0165618	0.0163738	-0.189338	-0.184988	-0.110777	0.523479	-0.257296	-0.165222	-0.0983836	0.174646	0.0700037	0.179592	0.352492	0.0329224	0.289051	0.638317
sp|Q9BXW7|CECR5_HUMAN	CECR5	CECR5_HUMAN Cat eye syndrome critical region protein 5	9	7.06374	6.69219	6.86271	6.15543	6.68155	6.07095	5.98125	5.73179	6.00454	5.64906	5.90908	5.82411	6.53217	6.26966	6.03642	6.53534	6.87796	1.02701	0.97299	0.997782	0.894949	0.971443	0.882667	0.869625	0.833356	0.873011	0.821327	0.859132	0.846778	0.949724	0.911557	0.877646	0.950185	0.0384505	-0.0395034	-0.00320338	-0.160122	-0.041799	-0.180059	-0.201535	-0.262996	-0.195928	-0.283971	-0.219048	-0.239944	-0.0744194	-0.133595	-0.188289	-0.0737195
sp|Q15650|TRIP4_HUMAN	TRIP4	TRIP4_HUMAN Activating signal cointegrator 1	16	6.33133	6.28623	6.09449	5.9943	6.17398	6.02942	6.46076	6.17806	6.31884	6.32455	6.8719	6.20855	6.49925	5.87079	6.12048	6.23709	6.30878	1.00357	0.996426	0.966033	0.950152	0.978633	0.955719	1.02409	0.97928	1.00159	1.0025	1.08926	0.984113	1.03019	0.930575	0.970153	0.988636	0.00514755	-0.00516598	-0.0498555	-0.0737698	-0.0311602	-0.0653418	0.0343428	-0.0302072	0.00229869	0.00360179	0.123348	-0.0231047	0.0429122	-0.103806	-0.0437162	-0.016488
sp|Q15459|SF3A1_HUMAN	SF3A1	SF3A1_HUMAN Splicing factor 3A subunit 1	39	6.55003	6.47373	6.09205	5.92553	6.24995	6.02763	6.59303	6.31619	6.29578	6.11378	6.26416	5.92136	6.68197	6.06768	6.3096	6.11755	6.51188	1.00586	0.994141	0.935529	0.909957	0.959777	0.925636	1.01246	0.969949	0.966814	0.938866	0.961959	0.909317	1.02612	0.931786	0.968937	0.939445	0.0084274	-0.00847692	-0.0961463	-0.13613	-0.0592295	-0.111483	0.0178675	-0.0440195	-0.048689	-0.0910095	-0.0559531	-0.137146	0.0371994	-0.101929	-0.0455256	-0.0901201
sp|Q9NWV4|CA123_HUMAN	C1orf123	CA123_HUMAN UPF0587 protein C1orf123	16	6.27255	6.33013	6.31192	6.33437	6.44476	6.13653	6.09452	6.03964	5.9427	6.29704	6.28367	6.46921	6.16741	6.40267	6.1185	6.35438	6.30134	0.995431	1.00457	1.00168	1.00524	1.02276	0.973845	0.967178	0.958469	0.943085	0.999318	0.997196	1.02664	0.978746	1.01608	0.970984	1.00842	-0.00660659	0.00657647	0.00242027	0.00754248	0.032468	-0.0382356	-0.0481461	-0.0611961	-0.0845401	-0.000984823	-0.00405124	0.0379309	-0.0309939	0.023015	-0.0424806	0.0120927
sp|Q8IY81|SPB1_HUMAN	FTSJ3	SPB1_HUMAN pre-rRNA processing protein FTSJ3	3	5.58295	6.06068	4.61942	5.16306	5.5632	5.79606	6.80393	7.32527	6.39446	5.74082	6.6285	5.89074	8.43346	5.58964	6.7626	7.64521	5.82181	0.958971	1.04103	0.793467	0.886847	0.955578	0.995576	1.1687	1.25825	1.09836	0.986088	1.13856	1.01184	1.4486	0.96012	1.1616	1.3132	-0.0604414	0.0580107	-0.333757	-0.173243	-0.065554	-0.00639647	0.224899	0.331413	0.135354	-0.0202122	0.187213	0.0169799	0.534656	-0.0587136	0.216109	0.393087
sp|O94874|UFL1_HUMAN	UFL1	UFL1_HUMAN E3 UFM1-protein ligase 1	28	6.55611	6.09663	6.36786	6.01149	6.4909	5.97713	6.22173	6.012	6.14944	6.00353	6.40429	6.04288	6.79954	5.90216	6.56129	6.40303	6.32637	1.03631	0.963685	1.00656	0.950227	1.02601	0.944796	0.98346	0.950308	0.972033	0.948969	1.01232	0.955189	1.07479	0.932946	1.03713	1.01212	0.0514621	-0.0533659	0.00943068	-0.0736553	0.0370406	-0.081925	-0.0240621	-0.0735329	-0.0409229	-0.0755669	0.0176607	-0.0661416	0.104059	-0.100135	0.0526016	0.0173768
sp|Q00013|EM55_HUMAN	MPP1	EM55_HUMAN 55 kDa erythrocyte membrane protein	35	6.39147	5.82792	6.44888	5.75465	6.49783	5.79993	6.462	5.95526	6.47036	6.04645	6.59075	6.10207	7.05211	6.00217	6.37752	6.22062	6.1097	1.04612	0.953881	1.05552	0.941888	1.06353	0.949299	1.05766	0.974723	1.05903	0.989648	1.07874	0.998752	1.15425	0.982401	1.04384	1.01816	0.0650474	-0.0681193	0.0779483	-0.0863722	0.0888576	-0.0750649	0.0808804	-0.0369359	0.0827456	-0.015012	0.109342	-0.00180163	0.206955	-0.0256162	0.0618952	0.025958
sp|O94927|HAUS5_HUMAN	HAUS5	HAUS5_HUMAN HAUS augmin-like complex subunit 5	6	5.34527	5.81755	5.28662	5.12067	6.05387	6.6	7.54517	6.87677	7.06254	6.20424	7.64776	5.47453	7.23643	5.06162	6.70589	5.96107	5.58141	0.957692	1.04231	0.947184	0.917451	1.08465	1.1825	1.35184	1.23208	1.26537	1.11159	1.37022	0.980851	1.29652	0.906871	1.20147	1.06802	-0.0623668	0.0597821	-0.078284	-0.124297	0.117228	0.241836	0.434924	0.301101	0.339558	0.152625	0.454408	-0.0278945	0.374649	-0.14103	0.264799	0.0949417
sp|Q8NBU5|ATAD1_HUMAN	ATAD1	ATAD1_HUMAN ATPase family AAA domain-containing protein 1	7	6.35888	5.97562	5.96685	6.25675	6.50091	5.95813	6.47001	6.24662	6.2057	6.27224	6.5375	6.13329	6.96703	6.14027	5.87746	6.13276	6.16725	1.03107	0.968928	0.967506	1.01451	1.0541	0.966092	1.04909	1.01287	1.00623	1.01702	1.06003	0.994493	1.12968	0.995625	0.953011	0.994408	0.0441454	-0.0455389	-0.0476578	0.0207861	0.0760144	-0.0497677	0.0691406	0.0184484	0.00896663	0.0243534	0.0841117	-0.00796616	0.175916	-0.00632523	-0.0694345	-0.00809084
sp|Q7L8J4|3BP5L_HUMAN	SH3BP5L	3BP5L_HUMAN SH3 domain-binding protein 5-like	4	6.08269	6.42379	6.67039	6.99938	6.34499	5.83447	5.77183	5.929	6.3211	6.16483	6.07127	6.37897	5.99314	6.95119	6.16363	5.8993	6.25324	0.972726	1.02727	1.06671	1.11932	1.01467	0.933032	0.923014	0.948148	1.01085	0.985862	0.9709	1.02011	0.958406	1.11161	0.98567	0.943399	-0.0398944	0.0388208	0.0931672	0.162623	0.021014	-0.100002	-0.115575	-0.0768151	0.0155717	-0.0205428	-0.0426056	0.0287196	-0.0612918	0.152656	-0.0208236	-0.0840601
sp|O94979-8|SC31A_HUMAN	SEC31A	SC31A_HUMAN Isoform 8 of Protein transport protein Sec31A	33	6.5407	6.10149	6.36585	6.16102	6.38784	5.82593	6.18729	6.09726	6.09409	6.11978	6.41351	6.28646	6.71214	6.03251	6.53691	6.13723	6.32109	1.03474	0.965258	1.00708	0.974676	1.01056	0.921665	0.978832	0.964589	0.964088	0.968152	1.01462	0.994521	1.06186	0.954346	1.03414	0.970912	0.0492705	-0.0510129	0.0101787	-0.0370053	0.0151537	-0.117686	-0.0308668	-0.0520134	-0.0527637	-0.0466947	0.0209396	-0.00792665	0.0865983	-0.0674161	0.0484343	-0.0425868
sp|Q96EY1|DNJA3_HUMAN	DNAJA3	DNJA3_HUMAN DnaJ homolog subfamily A member 3, mitochondrial	6	6.80152	6.0525	6.2698	6.23525	6.50362	5.88301	6.21814	6.15414	6.45609	5.80465	6.04468	5.68515	6.63672	5.97603	6.74007	6.53865	6.42701	1.05827	0.941729	0.975539	0.970163	1.01192	0.915357	0.967501	0.957543	1.00452	0.903165	0.940512	0.884572	1.03263	0.929831	1.04871	1.01737	0.0817095	-0.0866165	-0.0357283	-0.0437003	0.0170952	-0.127593	-0.0476646	-0.0625905	0.00651297	-0.146939	-0.0884818	-0.176949	0.0463227	-0.10496	0.0686159	0.0248451
sp|P61968|LMO4_HUMAN	LMO4	LMO4_HUMAN LIM domain transcription factor LMO4	3	5.70832	5.98905	5.69565	6.14396	6.16567	6.24046	5.98633	6.41293	6.32259	6.64901	6.78123	6.45005	5.76438	6.8398	6.6427	6.20785	5.84868	0.976001	1.024	0.973834	1.05049	1.0542	1.06699	1.02353	1.09647	1.08103	1.13684	1.15945	1.10282	0.985586	1.16946	1.13576	1.06141	-0.0350461	0.0342149	-0.0382518	0.0710565	0.0761454	0.0935401	0.0335595	0.132871	0.112403	0.185027	0.213435	0.141198	-0.0209468	0.225842	0.183657	0.0859814
sp|Q99829|CPNE1_HUMAN	CPNE1	CPNE1_HUMAN Copine-1	15	6.33235	6.15105	6.41298	6.20004	6.25948	5.97767	6.3792	5.88977	6.35118	6.40436	6.30834	6.51205	6.38444	6.02159	5.98918	6.42631	6.2417	1.01452	0.985477	1.02744	0.993326	1.00285	0.957699	1.02203	0.943616	1.01754	1.02606	1.01068	1.04331	1.02287	0.964736	0.959543	1.02958	0.020802	-0.0211063	0.0390559	-0.00966149	0.00410379	-0.0623558	0.0314365	-0.0837277	0.0250856	0.0371154	0.0153214	0.0611728	0.0326211	-0.0517945	-0.0595805	0.0420516
sp|P07996|TSP1_HUMAN	THBS1	TSP1_HUMAN Thrombospondin-1	16	5.9467	6.66699	5.88653	6.65292	5.73807	5.9223	5.99892	6.60121	6.92206	7.1045	6.78788	6.69829	5.5353	5.96085	6.03895	5.53851	6.30685	0.942896	1.0571	0.933356	1.05487	0.909816	0.939027	0.951176	1.04667	1.09755	1.12647	1.07627	1.06207	0.877665	0.94514	0.957523	0.878174	-0.0848292	0.0801171	-0.099501	0.0770692	-0.136353	-0.0907609	-0.0722157	0.065812	0.134283	0.171815	0.106043	0.0868744	-0.188257	-0.0814004	-0.0626207	-0.187421
sp|Q6DD87|ZN787_HUMAN	ZNF787	ZN787_HUMAN Zinc finger protein 787	9	6.16413	5.93367	5.60267	6.58176	5.33739	5.8786	6.05381	6.69142	6.32541	6.42989	6.30664	6.15085	6.68285	6.87168	6.1545	6.83472	6.0489	1.01905	0.98095	0.92623	1.08809	0.882374	0.971846	1.00081	1.10622	1.04571	1.06299	1.04261	1.01685	1.1048	1.13602	1.01746	1.12991	0.0272245	-0.0277481	-0.110558	0.121801	-0.180538	-0.0412002	0.00117059	0.14564	0.0644862	0.0881212	0.0601988	0.024113	0.143791	0.18399	0.0249688	0.176209
sp|Q9BQG0-2|MBB1A_HUMAN	MYBBP1A	MBB1A_HUMAN Isoform 2 of Myb-binding protein 1A	8	6.41455	6.05079	5.53439	5.05016	5.59742	5.46332	6.19101	6.43235	5.75285	5.48914	5.85539	5.47943	8.51956	6.49292	7.97833	7.69839	6.23267	1.02918	0.970818	0.887965	0.810272	0.898077	0.876562	0.993316	1.03204	0.923015	0.880704	0.939467	0.879146	1.36692	1.04176	1.28008	1.23517	0.0414977	-0.0427268	-0.171426	-0.303521	-0.155088	-0.190072	-0.00967554	0.0454956	-0.115573	-0.18327	-0.0900851	-0.185825	0.450929	0.0590171	0.356236	0.304706
sp|Q13867|BLMH_HUMAN	BLMH	BLMH_HUMAN Bleomycin hydrolase	40	6.11409	6.04539	6.43754	6.11722	6.08693	6.62486	6.10022	6.70555	6.2345	6.28395	5.7668	6.27881	6.32767	6.28389	6.06156	6.531	6.07974	1.00565	0.99435	1.05885	1.00616	1.00118	1.08966	1.00337	1.10293	1.02546	1.03359	0.948527	1.03274	1.04078	1.03358	0.99701	1.07422	0.00812816	-0.00817421	0.0824999	0.00886653	0.00170515	0.12388	0.00485165	0.141346	0.0362642	0.0476621	-0.0762386	0.0464815	0.0576647	0.0476483	-0.0043205	0.103294
sp|Q96T23|RSF1_HUMAN	RSF1	RSF1_HUMAN Remodeling and spacing factor 1	10	6.61349	5.73354	6.67814	6.16412	6.3374	5.69657	6.34094	5.85153	6.16671	6.13924	6.15398	6.03108	6.9365	5.94117	6.76003	6.45556	6.17352	1.07127	0.928732	1.08174	0.998478	1.02655	0.922743	1.02712	0.947844	0.998898	0.994448	0.996836	0.976928	1.12359	0.962364	1.09501	1.04569	0.0993196	-0.106666	0.113354	-0.0021972	0.0377989	-0.115999	0.0386046	-0.0772783	-0.00159114	-0.00803208	-0.00457239	-0.0336758	0.168116	-0.0553451	0.130938	0.0644501
sp|Q92621|NU205_HUMAN	NUP205	NU205_HUMAN Nuclear pore complex protein Nup205	46	6.86308	6.60065	6.65127	6.1493	6.4565	5.86248	6.43455	6.02951	6.43714	6.0192	6.24087	6.08537	6.36053	5.81134	6.08715	5.91107	6.73186	1.01949	0.980508	0.988028	0.913462	0.959095	0.870855	0.955835	0.895667	0.956219	0.894136	0.927064	0.903965	0.944839	0.863259	0.904229	0.878073	0.0278499	-0.0283981	-0.0173764	-0.130584	-0.0602539	-0.199495	-0.065167	-0.158965	-0.0645864	-0.161434	-0.109259	-0.145661	-0.0818593	-0.212135	-0.145239	-0.187587
sp|Q9NPD8|UBE2T_HUMAN	UBE2T	UBE2T_HUMAN Ubiquitin-conjugating enzyme E2 T	7	6.09717	6.319	6.80982	6.45529	6.25188	5.87941	6.14742	6.17811	6.27439	6.3299	6.16976	6.32995	6.19947	6.45595	6.20589	5.89658	6.20809	0.982134	1.01787	1.09693	1.03982	1.00705	0.947057	0.990228	0.995172	1.01068	1.01962	0.993827	1.01963	0.998612	1.03993	0.999646	0.949823	-0.0260085	0.025548	0.133468	0.0563336	0.0101418	-0.0784769	-0.0141673	-0.00698275	0.0153269	0.0280344	-0.00893394	0.0280458	-0.00200343	0.0564811	-0.000510186	-0.0742699
sp|Q8IYQ7|THNS1_HUMAN	THNSL1	THNS1_HUMAN Threonine synthase-like 1	11	6.2633	6.23106	6.73559	6.4921	6.3042	6.28647	6.2815	6.07156	6.18205	6.00745	6.03005	6.06217	6.15875	6.3179	6.05468	6.52117	6.24718	1.00258	0.99742	1.07818	1.0392	1.00913	1.00629	1.00549	0.971888	0.989574	0.961626	0.965244	0.970385	0.985845	1.01132	0.969186	1.04386	0.00371788	-0.00372749	0.108599	0.0554801	0.0131082	0.00904504	0.00790401	-0.0411379	-0.0151198	-0.0564524	-0.0510351	-0.0433708	-0.0205675	0.01624	-0.0451544	0.0619257
sp|Q9Y3D5|RT18C_HUMAN	MRPS18C	RT18C_HUMAN 28S ribosomal protein S18c, mitochondrial	5	6.13946	6.07717	6.19199	6.16334	6.0701	5.79495	6.10837	6.38565	6.89669	6.04008	6.32163	6.39453	6.68496	6.19791	6.53021	6.00295	6.10831	1.0051	0.994901	1.0137	1.00901	0.993744	0.948699	1.00001	1.0454	1.12907	0.988829	1.03492	1.04686	1.0944	1.01467	1.06907	0.982751	0.00733731	-0.00737481	0.0196287	0.0129379	-0.00905418	-0.0759782	1.29901e-05	0.064059	0.17513	-0.0162068	0.0495221	0.0660639	0.130144	0.0210073	0.0963549	-0.0251028
sp|Q86XA9|HTR5A_HUMAN	HEATR5A	HTR5A_HUMAN HEAT repeat-containing protein 5A	7	6.72193	6.39929	6.39894	6.37514	6.59622	5.8924	6.50053	6.11883	5.63558	6.23134	6.23883	6.03208	6.29545	6.19896	6.32483	6.03965	6.56061	1.02459	0.975411	0.975357	0.97173	1.00543	0.898148	0.990842	0.932662	0.859002	0.949811	0.950953	0.919439	0.959583	0.944876	0.964061	0.920593	0.0350456	-0.0359181	-0.035997	-0.0413729	0.00780956	-0.154975	-0.0132726	-0.100574	-0.219266	-0.0742875	-0.0725545	-0.121174	-0.0595205	-0.0818038	-0.0528033	-0.119365
sp|P27707|DCK_HUMAN	DCK	DCK_HUMAN Deoxycytidine kinase	20	5.91264	5.82196	6.40603	6.45928	6.21946	5.94086	6.30408	6.333	6.18289	6.31829	6.62991	6.63324	6.12768	6.47414	6.06581	6.17074	5.8673	1.00773	0.992272	1.09182	1.10089	1.06002	1.01254	1.07444	1.07937	1.05379	1.07686	1.12998	1.13054	1.04438	1.10343	1.03383	1.05172	0.0111057	-0.0111918	0.126734	0.138677	0.0840926	0.017975	0.103589	0.110192	0.0755846	0.106837	0.176293	0.177017	0.0626442	0.141992	0.0480035	0.0727467
sp|P49756|RBM25_HUMAN	RBM25	RBM25_HUMAN RNA-binding protein 25	8	6.20927	6.53559	5.67979	6.12325	5.94973	6.12459	6.34047	6.91565	6.14623	6.13736	6.25944	5.81659	6.80934	5.64484	6.45104	6.85681	6.37243	0.974396	1.0256	0.891307	0.960897	0.933667	0.961107	0.994985	1.08525	0.964503	0.963111	0.982269	0.912774	1.06856	0.885822	1.01234	1.07601	-0.03742	0.0364739	-0.166006	-0.057546	-0.0990194	-0.0572304	-0.00725383	0.118021	-0.0521419	-0.0542254	-0.02581	-0.13167	0.0956714	-0.174911	0.0176881	0.105694
sp|Q9NYP9|MS18A_HUMAN	MIS18A	MS18A_HUMAN Protein Mis18-alpha	17	6.50656	6.31984	6.39772	6.31751	6.33874	6.0609	6.34585	6.09673	6.19111	6.2278	6.16538	6.27328	6.18129	6.09038	6.16237	6.32452	6.4132	1.01456	0.985443	0.997586	0.985079	0.98839	0.945066	0.989498	0.950653	0.96537	0.971091	0.961358	0.978182	0.963839	0.949663	0.960888	0.986172	0.0208506	-0.0211564	-0.00348655	-0.0216884	-0.0168483	-0.0815124	-0.015231	-0.0730087	-0.0508463	-0.0423218	-0.0568546	-0.0318244	-0.0531364	-0.0745122	-0.0575591	-0.0200884
sp|Q9BYI3|HYCCI_HUMAN	FAM126A	HYCCI_HUMAN Hyccin	3	6.12965	5.79936	6.64934	6.00818	6.20716	6.25009	6.57097	6.40894	6.29737	6.23844	6.7858	6.30603	6.59526	6.03088	5.91703	5.80549	5.9645	1.02769	0.972312	1.11482	1.00732	1.04068	1.04788	1.10168	1.07451	1.05581	1.04593	1.1377	1.05726	1.10575	1.01113	0.99204	0.97334	0.0394023	-0.0405087	0.156809	0.0105256	0.0575309	0.0674746	0.139704	0.103683	0.078347	0.0647829	0.186116	0.0803296	0.145027	0.0159661	-0.0115292	-0.0389846
sp|Q8IXS8|F126B_HUMAN	FAM126B	F126B_HUMAN Protein FAM126B	2	6.02248	6.39101	6.46008	5.95695	6.75883	6.02007	6.05777	6.17224	6.21763	5.96246	6.45359	6.33448	6.75933	6.13054	6.16247	6.14007	6.20674	0.970312	1.02969	1.04082	0.959754	1.08895	0.969924	0.975998	0.994441	1.00175	0.960642	1.03977	1.02058	1.08903	0.987722	0.992867	0.989258	-0.0434792	0.0422071	0.0577152	-0.059263	0.122937	-0.0440566	-0.0350501	-0.00804271	0.00252789	-0.0579292	0.0562651	0.0293893	0.123043	-0.0178227	-0.0103282	-0.0155818
sp|O94829|IPO13_HUMAN	IPO13	IPO13_HUMAN Importin-13	7	6.50849	6.91156	6.24001	6.5611	6.41585	6.11545	6.12367	6.20017	5.90056	6.55378	6.60298	6.22724	5.81048	5.76853	6.01854	6.04159	6.71002	0.969965	1.03003	0.929953	0.977806	0.956159	0.91139	0.912615	0.924016	0.879365	0.976715	0.984047	0.92805	0.86594	0.859688	0.896947	0.900383	-0.0439953	0.0426932	-0.10477	-0.0323804	-0.0646777	-0.133859	-0.131922	-0.11401	-0.185466	-0.0339909	-0.0232009	-0.107725	-0.207661	-0.218114	-0.156905	-0.15139
sp|P04792|HSPB1_HUMAN	HSPB1	HSPB1_HUMAN Heat shock protein beta-1	36	6.58079	6.43449	6.49951	6.22854	6.52518	6.4745	6.34288	6.12384	6.23861	6.00647	6.33695	5.62508	6.28405	5.71168	6.47029	6.11715	6.50764	1.01124	0.988759	0.998751	0.957112	1.0027	0.994908	0.974682	0.941023	0.958659	0.922987	0.973771	0.864381	0.965642	0.877688	0.994261	0.939995	0.0161263	-0.0163086	-0.00180349	-0.0632404	0.00388326	-0.00736566	-0.0369964	-0.0876979	-0.0609098	-0.115617	-0.0383458	-0.210261	-0.0504398	-0.188219	-0.00830407	-0.0892748
sp|Q9HBH1|DEFM_HUMAN	PDF	DEFM_HUMAN Peptide deformylase, mitochondrial	7	6.22521	6.70592	6.10222	6.35448	5.78528	6.20371	6.17886	6.09958	6.34344	5.877	6.56493	6.665	6.14033	6.27394	6.08758	6.39253	6.46556	0.962825	1.03717	0.943803	0.982819	0.894783	0.9595	0.955657	0.943395	0.981111	0.908969	1.01537	1.03085	0.949697	0.970362	0.941539	0.988704	-0.0546539	0.0526588	-0.0834423	-0.0250024	-0.16039	-0.0596452	-0.0654358	-0.0840665	-0.027511	-0.137697	0.0220032	0.0438284	-0.0744603	-0.0434047	-0.0869076	-0.0163894
sp|Q9H2V7|SPNS1_HUMAN	SPNS1	SPNS1_HUMAN Protein spinster homolog 1	8	6.19319	6.12711	6.27392	6.56245	6.27016	6.35123	6.38756	6.44516	6.04085	5.99843	6.2488	6.61956	5.73843	6.54426	5.9506	6.24828	6.16015	1.00536	0.994636	1.01847	1.06531	1.01786	1.03102	1.03692	1.04627	0.980634	0.973747	1.01439	1.07458	0.931541	1.06235	0.965983	1.01431	0.00771723	-0.00775873	0.0264017	0.091269	0.0255368	0.0440705	0.0522995	0.0652507	-0.0282139	-0.0383805	0.0206137	0.10377	-0.102309	0.0872646	-0.0499303	0.0204936
sp|Q9NPR2|SEM4B_HUMAN	SEMA4B	SEM4B_HUMAN Semaphorin-4B	8	6.31943	6.66761	6.46838	6.50378	5.8163	6.45802	6.25222	6.1375	6.34447	6.55897	6.70136	6.23746	5.92842	5.77605	5.98714	5.84287	6.49352	0.97319	1.02681	0.996128	1.00158	0.895708	0.994533	0.96284	0.945173	0.977046	1.01008	1.03201	0.960567	0.912975	0.88951	0.922018	0.8998	-0.0392063	0.038169	-0.00559631	0.00227771	-0.158899	-0.00790884	-0.0546322	-0.0813496	-0.0335011	0.0144685	0.0454532	-0.0580421	-0.131353	-0.168918	-0.117134	-0.152324
sp|P18583-9|SON_HUMAN	SON	SON_HUMAN Isoform I of Protein SON	4	5.44651	6.32937	5.77886	5.86289	6.44166	5.90552	6.01119	6.36401	5.71349	5.97074	6.24889	6.1351	7.55853	6.69735	6.44267	7.09323	5.88794	0.925028	1.07497	0.981474	0.995746	1.09404	1.00299	1.02093	1.08086	0.970372	1.01406	1.0613	1.04198	1.28373	1.13747	1.09421	1.2047	-0.112431	0.104299	-0.0269781	-0.00615098	0.12967	0.00430113	0.0298877	0.112173	-0.0433907	0.0201468	0.085837	0.0593239	0.360343	0.185827	0.129896	0.26868
sp|P62917|RL8_HUMAN	RPL8	RL8_HUMAN 60S ribosomal protein L8	44	5.58385	6.29598	4.28606	5.58848	4.90592	6.69259	5.83148	7.47858	6.47109	6.2253	7.17569	5.66003	7.53756	5.91365	7.51939	6.83436	5.93992	0.940056	1.05994	0.721569	0.940835	0.825924	1.12671	0.981745	1.25904	1.08942	1.04805	1.20805	0.952881	1.26897	0.995578	1.26591	1.15058	-0.0891821	0.0839887	-0.47079	-0.0879863	-0.275919	0.172122	-0.0265802	0.332322	0.123566	0.0677011	0.272675	-0.0696326	0.343655	-0.00639343	0.340173	0.202364
sp|O75940|SPF30_HUMAN	SMNDC1	SPF30_HUMAN Survival of motor neuron-related-splicing factor 30	18	5.32562	5.61213	5.67255	5.95877	6.20771	7.2018	6.80473	6.88906	6.82692	6.95604	6.80759	6.26258	5.78755	6.11985	5.55687	6.01023	5.46887	0.973805	1.02619	1.03724	1.08958	1.1351	1.31687	1.24427	1.25969	1.24832	1.27193	1.24479	1.14513	1.05827	1.11903	1.01609	1.09899	-0.0382946	0.0373043	0.0527533	0.12377	0.182817	0.397113	0.315294	0.333063	0.319991	0.347022	0.3159	0.195513	0.0817087	0.162252	0.0230284	0.136176
sp|O75446|SAP30_HUMAN	SAP30	SAP30_HUMAN Histone deacetylase complex subunit SAP30	2	6.0173	6.18409	6.36994	6.30676	5.78626	6.24468	6.52344	6.29775	5.9467	6.15471	6.69023	6.02892	6.32045	6.22174	6.74946	6.15757	6.10069	0.98633	1.01367	1.04413	1.03378	0.948459	1.0236	1.06929	1.0323	0.974758	1.00885	1.09663	0.988235	1.03602	1.01984	1.10634	1.00932	-0.0198573	0.0195877	0.0623062	0.0479254	-0.0763425	0.033654	0.0966593	0.0458629	-0.0368843	0.0127173	0.133082	-0.017074	0.0510537	0.0283445	0.145798	0.0133875
sp|Q9UHQ4-2|BAP29_HUMAN	BCAP29	BAP29_HUMAN Isoform 2 of B-cell receptor-associated protein 29	14	5.955	6.11336	6.4185	6.30161	6.09032	6.27039	6.12178	6.26717	6.28362	6.23226	6.45305	6.47456	6.11492	6.47104	6.07167	6.36074	6.03418	0.986878	1.01312	1.06369	1.04432	1.0093	1.03915	1.01452	1.03861	1.04134	1.03283	1.06942	1.07298	1.01338	1.0724	1.00621	1.05412	-0.0190562	0.0188078	0.0890784	0.0625627	0.0133603	0.0553974	0.0207935	0.0546564	0.0584382	0.0465977	0.0968235	0.101624	0.0191759	0.10084	0.00893565	0.0760369
sp|Q9UBE0|SAE1_HUMAN	SAE1	SAE1_HUMAN SUMO-activating enzyme subunit 1	45	6.51362	6.38079	6.29447	6.28031	6.51362	6.01158	6.27294	6.04578	6.19757	6.26281	6.10491	6.12356	6.30118	6.44801	6.08656	6.1623	6.44721	1.0103	0.989699	0.97631	0.974114	1.0103	0.932432	0.97297	0.937737	0.96128	0.971399	0.946908	0.949801	0.977351	1.00012	0.944062	0.95581	0.0147857	-0.0149388	-0.034589	-0.0378381	0.0147857	-0.10093	-0.0395321	-0.0927454	-0.0569712	-0.0418637	-0.0787038	-0.0743032	-0.0330518	0.000180124	-0.0830468	-0.0652049
sp|O00505|IMA4_HUMAN	KPNA3	IMA4_HUMAN Importin subunit alpha-4	10	6.43932	6.28891	6.2633	6.59181	6.40719	6.24143	6.27522	6.22606	5.97194	6.17387	5.98358	6.2413	6.38637	6.32848	6.11503	6.06619	6.36411	1.01182	0.988183	0.984159	1.03578	1.00677	0.980722	0.986032	0.978307	0.938377	0.970107	0.940206	0.980702	1.0035	0.994401	0.960861	0.953187	0.0169484	-0.0171499	-0.0230369	0.0507148	0.00973187	-0.0280833	-0.0202939	-0.0316404	-0.0917602	-0.0437848	-0.088951	-0.0281133	0.00503623	-0.00810088	-0.0576003	-0.0691692
sp|O00629|IMA3_HUMAN	KPNA4	IMA3_HUMAN Importin subunit alpha-3	26	6.22266	6.23312	6.2654	6.32221	6.36463	6.27957	6.24882	6.18284	6.18855	6.32657	6.42719	6.24518	6.09837	6.29742	6.35627	5.9412	6.22789	0.99916	1.00084	1.00602	1.01514	1.02196	1.0083	1.00336	0.992766	0.993683	1.01584	1.032	1.00278	0.979203	1.01116	1.02061	0.953967	-0.00121204	0.00121102	0.00866315	0.0216855	0.0313332	0.0119223	0.00484032	-0.0104738	-0.00914204	0.0226801	0.0454447	0.00399969	-0.0303198	0.0160174	0.0294369	-0.0679891
sp|O60343|TBCD4_HUMAN	TBC1D4	TBCD4_HUMAN TBC1 domain family member 4	14	6.17289	6.19765	6.24735	6.34793	6.44233	6.02606	6.39665	6.1869	5.90485	6.39691	6.28256	6.39229	6.35888	6.33477	6.2748	6.03718	6.18527	0.997998	1.002	1.01004	1.0263	1.04156	0.97426	1.03417	1.00026	0.954663	1.03422	1.01573	1.03347	1.02807	1.02417	1.01447	0.976058	-0.00289049	0.00288471	0.0144078	0.0374496	0.058746	-0.0376215	0.04848	0.000380142	-0.0669362	0.0485386	0.022516	0.0474963	0.0399361	0.0344557	0.0207329	-0.0349618
sp|P84095|RHOG_HUMAN	RHOG	RHOG_HUMAN Rho-related GTP-binding protein RhoG	22	6.12449	6.15067	6.47724	6.29794	6.5851	6.33595	6.06055	6.25289	6.01238	6.30166	6.00986	6.39462	6.06787	6.51319	6.22583	6.18978	6.13758	0.997867	1.00213	1.05534	1.02613	1.07291	1.03232	0.987449	1.01879	0.979601	1.02673	0.97919	1.04188	0.988642	1.0612	1.01438	1.0085	-0.00308021	0.00307365	0.0777093	0.0372101	0.101535	0.045891	-0.0182212	0.0268532	-0.0297337	0.038062	-0.0303385	0.0591887	-0.0164797	0.0856944	0.0205963	0.0122182
sp|P63000-2|RAC1_HUMAN	RAC1	RAC1_HUMAN Isoform B of Ras-related C3 botulinum toxin substrate 1	15	6.02279	6.2087	6.30982	6.08146	6.4853	6.33858	6.35624	6.03012	6.14147	6.32505	6.45236	6.27888	6.09438	6.55771	5.95567	6.36147	6.11575	0.984801	1.0152	1.03173	0.994394	1.06043	1.03644	1.03932	0.985999	1.00421	1.03422	1.05504	1.02667	0.996507	1.07227	0.973826	1.04018	-0.0220963	0.021763	0.0450706	-0.00811054	0.0846451	0.0516314	0.0556453	-0.0203415	0.00605576	0.0485486	0.0772987	0.037979	-0.0050488	0.100664	-0.0382644	0.0568319
sp|P15153|RAC2_HUMAN	RAC2	RAC2_HUMAN Ras-related C3 botulinum toxin substrate 2	4	5.79256	6.16925	6.01087	5.89504	6.74008	7.48753	6.60836	5.975	6.04697	6.26456	6.30962	6.41166	6.16109	6.4014	5.70243	6.02358	5.9809	0.968509	1.03149	1.00501	0.985643	1.12693	1.25191	1.10491	0.999013	1.01105	1.04743	1.05496	1.07202	1.03013	1.07031	0.953439	1.00714	-0.0461627	0.0447313	0.00721002	-0.0208622	0.172402	0.324126	0.143928	-0.00142509	0.0158486	0.0668494	0.0771893	0.100334	0.0428218	0.0980237	-0.068787	0.0102574
sp|P60953-1|CDC42_HUMAN	CDC42	CDC42_HUMAN Isoform 1 of Cell division control protein 42 homolog	17	6.41013	6.12742	6.00412	6.52038	6.34613	6.12264	6.0448	6.50874	6.10941	6.38784	6.01653	6.55399	6.09654	6.4345	6.09792	6.2189	6.26877	1.02255	0.977451	0.957782	1.04014	1.01234	0.976688	0.964271	1.03828	0.974578	1.01899	0.959762	1.0455	0.972525	1.02644	0.972745	0.992044	0.0321701	-0.0329038	-0.0622307	0.0567725	0.0176935	-0.0340297	-0.0524889	0.0541947	-0.0371505	0.0271446	-0.0592519	0.0641899	-0.0401929	0.0376445	-0.0398663	-0.0115241
sp|P60953|CDC42_HUMAN	CDC42	CDC42_HUMAN Cell division control protein 42 homolog	4	5.37319	6.48305	6.83773	5.73196	6.43672	7.26163	5.84267	5.3102	6.06331	6.40739	5.80013	6.11585	6.50055	6.43592	5.91625	7.48348	5.92812	0.90639	1.09361	1.15344	0.96691	1.08579	1.22495	0.985586	0.895765	1.0228	1.08085	0.97841	1.03167	1.09656	1.08566	0.997998	1.26237	-0.141796	0.129098	0.205943	-0.0485461	0.118751	0.292719	-0.0209468	-0.158808	0.0325309	0.112162	-0.0314894	0.0449784	0.132987	0.118572	-0.00289163	0.336135
sp|Q8IZ73|RUSD2_HUMAN	RPUSD2	RUSD2_HUMAN RNA pseudouridylate synthase domain-containing protein 2	33	6.15217	6.23169	6.36146	6.51359	6.07851	6.04468	6.29925	6.37135	6.22414	6.28479	6.21907	6.2605	6.03137	6.38994	6.25948	6.27803	6.19193	0.993579	1.00642	1.02738	1.05195	0.981683	0.976219	1.01733	1.02898	1.0052	1.015	1.00438	1.01107	0.974069	1.03198	1.01091	1.01391	-0.00929379	0.00923431	0.0389688	0.0730637	-0.0266714	-0.0347232	0.0247909	0.0412099	0.00748535	0.0214754	0.00630969	0.0158887	-0.0379034	0.0454132	0.0156536	0.0199228
sp|Q9BUQ8|DDX23_HUMAN	DDX23	DDX23_HUMAN Probable ATP-dependent RNA helicase DDX23	13	6.0728	6.15605	5.62779	6.03692	5.9098	5.98496	6.05052	6.26845	6.07832	6.15891	6.43566	6.02811	7.33378	6.20022	6.76078	6.89694	6.11442	0.993192	1.00681	0.920412	0.987324	0.966534	0.978826	0.989548	1.02519	0.994095	1.00728	1.05254	0.985883	1.19942	1.01403	1.10571	1.12798	-0.00985498	0.00978812	-0.119648	-0.0184042	-0.0491075	-0.0308752	-0.0151577	0.0358919	-0.00854421	0.0104582	0.0738713	-0.0205111	0.26234	0.0201026	0.144973	0.17374
sp|Q8NDX1|PSD4_HUMAN	PSD4	PSD4_HUMAN PH and SEC7 domain-containing protein 4	3	6.70202	5.98676	5.87729	5.83128	6.16204	6.20856	6.03092	6.78664	6.12226	5.97367	6.23751	5.425	7.5502	5.87911	6.83729	6.38944	6.34439	1.05637	0.943631	0.926376	0.919124	0.971258	0.978591	0.950591	1.06971	0.964988	0.941567	0.983154	0.855086	1.19006	0.926663	1.07769	1.0071	0.0791145	-0.083706	-0.11033	-0.121669	-0.0420734	-0.0312228	-0.0731034	0.097216	-0.0514171	-0.0868639	-0.0245112	-0.225858	0.251033	-0.109884	0.107943	0.010208
sp|Q8IY17-4|PLPL6_HUMAN	PNPLA6	PLPL6_HUMAN Isoform 4 of Neuropathy target esterase	7	5.86355	5.91065	5.9123	5.92366	5.83557	6.06917	6.33657	6.32245	6.71831	6.48369	6.67326	6.32018	6.47109	6.43234	6.51162	6.21558	5.8871	0.996	1.004	1.00428	1.00621	0.991247	1.03093	1.07635	1.07395	1.14119	1.10134	1.13354	1.07356	1.0992	1.09262	1.10608	1.0558	-0.00578275	0.00575966	0.00616234	0.0089317	-0.0126836	0.0439421	0.106145	0.102927	0.190541	0.139258	0.180835	0.102409	0.136452	0.127787	0.145459	0.0783319
sp|P61964|WDR5_HUMAN	WDR5	WDR5_HUMAN WD repeat-containing protein 5	13	6.01106	5.94502	5.56226	6.03441	5.75201	6.57739	6.23341	6.38219	6.53547	6.10819	6.50004	6.18327	6.61876	6.72867	6.51252	6.31532	5.97804	1.00552	0.994476	0.930449	1.00943	0.96219	1.10026	1.04272	1.06761	1.09325	1.02177	1.08732	1.03433	1.10718	1.12556	1.08941	1.05642	0.00794687	-0.00799089	-0.104001	0.0135402	-0.0556064	0.137843	0.0603491	0.094379	0.128618	0.0310724	0.120776	0.0486975	0.146888	0.170649	0.123543	0.0791833
sp|P61978-3|HNRPK_HUMAN	HNRNPK	HNRPK_HUMAN Isoform 3 of Heterogeneous nuclear ribonucleoprotein K	59	6.63151	6.45986	6.43768	6.23625	6.42873	6.06025	6.38809	5.95538	6.08696	6.00886	6.1089	6.04816	6.21149	6.24685	6.18953	6.5015	6.54568	1.01311	0.986888	0.9835	0.952727	0.982133	0.925839	0.975924	0.909818	0.929919	0.917988	0.933271	0.923992	0.948944	0.954346	0.945589	0.99325	0.0187932	-0.0190413	-0.0240033	-0.0698654	-0.0260104	-0.111167	-0.0351595	-0.136351	-0.104822	-0.123453	-0.0996316	-0.114048	-0.0756048	-0.0674153	-0.0807143	-0.00977157
sp|Q13951-2|PEBB_HUMAN	CBFB	PEBB_HUMAN Isoform 2 of Core-binding factor subunit beta	6	5.63808	5.57929	6.92784	6.08279	6.48972	6.1574	6.62378	5.94637	6.70261	6.43217	6.48829	5.96347	6.33975	5.76277	6.15889	6.70678	5.60869	1.00524	0.994759	1.2352	1.08453	1.15708	1.09783	1.18099	1.06021	1.19504	1.14682	1.15683	1.06326	1.13035	1.02747	1.0981	1.19578	0.00754139	-0.00758102	0.304743	0.117071	0.210494	0.134659	0.239992	0.0843467	0.25706	0.197643	0.210176	0.0884895	0.176763	0.0390999	0.135008	0.257958
sp|Q13951|PEBB_HUMAN	CBFB	PEBB_HUMAN Core-binding factor subunit beta	3	6.74076	6.30027	6.23144	5.9271	6.61608	6.31126	6.25118	6.01392	6.48992	6.17999	6.35384	5.96787	6.43731	5.76381	6.19399	6.22128	6.52051	1.03378	0.966223	0.955667	0.908993	1.01466	0.967908	0.958694	0.922308	0.995308	0.947776	0.974438	0.915245	0.98724	0.88395	0.949923	0.954109	0.0479253	-0.0495723	-0.0654203	-0.13766	0.0209908	-0.0470579	-0.0608574	-0.11668	-0.00678522	-0.0773814	-0.0373572	-0.12777	-0.018528	-0.177963	-0.0741169	-0.0677745
sp|O14828|SCAM3_HUMAN	SCAMP3	SCAM3_HUMAN Secretory carrier-associated membrane protein 3	13	6.30928	6.37509	6.46213	6.54387	6.28076	6.34791	5.97471	6.31966	6.16059	6.28821	5.95013	6.4522	5.80804	6.28396	6.15807	6.28538	6.34219	0.994812	1.00519	1.01891	1.0318	0.990315	1.0009	0.942059	0.996448	0.971367	0.99149	0.938183	1.01735	0.915779	0.990819	0.97097	0.991043	-0.00750458	0.00746575	0.0270298	0.0451641	-0.0140408	0.00130171	-0.0861113	-0.00513302	-0.0419114	-0.0123306	-0.0920588	0.0248112	-0.126929	-0.013306	-0.0425017	-0.01298
sp|O15126|SCAM1_HUMAN	SCAMP1	SCAM1_HUMAN Secretory carrier-associated membrane protein 1	10	6.07073	6.36501	6.53597	6.62992	6.05803	5.98045	5.79998	6.11635	6.06454	6.49855	6.30371	6.85585	5.75273	6.68254	6.05757	6.22807	6.21787	0.976336	1.02366	1.05116	1.06627	0.974293	0.961817	0.932792	0.983673	0.97534	1.04514	1.01381	1.1026	0.925193	1.07473	0.974219	1.00164	-0.0345504	0.0337423	0.0719809	0.092571	-0.0375717	-0.0561664	-0.100373	-0.0237495	-0.0360222	0.0636974	0.0197807	0.140915	-0.112174	0.103976	-0.0376813	0.00236471
tr|K7ELL7|K7ELL7_HUMAN	PRKCSH	K7ELL7_HUMAN Glucosidase 2 subunit beta	78	5.91742	5.88107	6.65139	6.2174	6.22425	6.30641	6.4525	6.30192	6.55661	6.45151	6.30682	6.16578	6.03727	6.07229	6.11192	6.34544	5.89925	1.00308	0.996919	1.1275	1.05393	1.05509	1.06902	1.09378	1.06826	1.11143	1.09362	1.06909	1.04518	1.0234	1.02933	1.03605	1.07564	0.00443797	-0.00445166	0.173126	0.0757811	0.0773697	0.0962886	0.129328	0.0952611	0.15242	0.129107	0.0963824	0.0637531	0.033366	0.0417104	0.0510953	0.10519
sp|P62072|TIM10_HUMAN	TIMM10	TIM10_HUMAN Mitochondrial import inner membrane translocase subunit Tim10	9	5.00954	7.7273	5.89222	7.64496	6.04842	7.27115	5.05864	7.25824	5.03601	6.92035	5.29603	7.01873	4.80963	6.98791	4.77874	7.24214	6.36842	0.786622	1.21338	0.925225	1.20045	0.949752	1.14175	0.794332	1.13972	0.790779	1.08667	0.831608	1.10211	0.755231	1.09728	0.750381	1.1372	-0.346257	0.279029	-0.112124	0.263573	-0.0743772	0.191248	-0.332186	0.188684	-0.338654	0.11991	-0.266024	0.140275	-0.40501	0.133926	-0.414305	0.185481
sp|Q5HYK3|COQ5_HUMAN	COQ5	COQ5_HUMAN 2-methoxy-6-polyprenyl-1,4-benzoquinol methylase, mitochondrial	14	6.15922	6.42121	6.4445	6.5367	6.29157	6.09964	5.90977	6.211	6.07735	6.30368	5.95318	6.31527	5.84853	6.71262	6.26586	6.44991	6.29021	0.979175	1.02083	1.02453	1.03919	1.00022	0.969703	0.939518	0.987407	0.966159	1.00214	0.946419	1.00398	0.929782	1.06715	0.996128	1.02539	-0.0303617	0.0297359	0.0349591	0.0554532	0.000310743	-0.0443852	-0.0900073	-0.0182838	-0.0496669	0.00308497	-0.0794488	0.00573509	-0.105035	0.0937666	-0.00559679	0.0361697
sp|Q8WTW3|COG1_HUMAN	COG1	COG1_HUMAN Conserved oligomeric Golgi complex subunit 1	2	6.87018	6.11166	5.91181	5.23867	5.82157	5.59257	6.02204	6.48596	6.86316	5.51839	7.07545	5.19092	7.71955	4.87727	7.99282	6.70798	6.49092	1.05843	0.941571	0.910782	0.807077	0.896879	0.861599	0.927764	0.999236	1.05735	0.850171	1.09005	0.79972	1.18928	0.751399	1.23138	1.03344	0.0819249	-0.0868587	-0.134823	-0.309222	-0.157015	-0.214912	-0.108171	-0.00110285	0.08045	-0.234176	0.124399	-0.322433	0.250094	-0.412349	0.300282	0.0474554
sp|Q5TC12|ATPF1_HUMAN	ATPAF1	ATPF1_HUMAN ATP synthase mitochondrial F1 complex assembly factor 1	9	6.16479	6.15264	6.71017	6.46798	6.5132	5.86135	6.3703	5.95551	6.48693	6.18294	6.14599	6.42917	6.1803	6.06844	6.37402	5.93626	6.15871	1.00099	0.999014	1.08954	1.05022	1.05756	0.951716	1.03436	0.967005	1.05329	1.00393	0.997934	1.04391	1.0035	0.985342	1.03496	0.96388	0.00142238	-0.00142379	0.12372	0.0706859	0.0807372	-0.0713964	0.0487319	-0.0484043	0.0749065	0.00566364	-0.00298395	0.0620031	0.0050475	-0.0213037	0.0495742	-0.0530751
sp|Q9UEE9|CFDP1_HUMAN	CFDP1	CFDP1_HUMAN Craniofacial development protein 1	20	6.07231	6.42368	6.53069	6.46632	6.21074	6.16173	5.83871	6.21044	5.98587	6.45661	6.23275	6.57069	5.93445	6.42871	6.09246	6.38385	6.24799	0.971881	1.02812	1.04525	1.03494	0.994037	0.986193	0.934493	0.993989	0.958047	1.03339	0.99756	1.05165	0.949817	1.02892	0.975106	1.02174	-0.0411479	0.0400067	0.0638421	0.0495516	-0.00862813	-0.0200578	-0.0977436	-0.00869781	-0.0618324	0.0473836	-0.00352445	0.0726516	-0.074279	0.041136	-0.0363684	0.0310335
sp|Q12986|NFX1_HUMAN	NFX1	NFX1_HUMAN Transcriptional repressor NF-X1	8	5.63264	5.9846	5.30861	5.95356	5.60906	5.95643	6.38074	6.85995	6.67524	6.11956	6.95736	6.17907	7.10949	5.97606	6.89107	6.40656	5.80862	0.969704	1.0303	0.913919	1.02495	0.965644	1.02545	1.09849	1.18099	1.1492	1.05353	1.19776	1.06378	1.22396	1.02883	1.18635	1.10294	-0.0443842	0.0430594	-0.129861	0.0355572	-0.0504364	0.0362525	0.135528	0.240003	0.200624	0.0752325	0.260345	0.0891943	0.291551	0.0409992	0.246533	0.141354
sp|P42694|HELZ_HUMAN	HELZ	HELZ_HUMAN Probable helicase with zinc finger domain	9	6.37813	6.34027	6.16498	6.04756	6.37935	6.10013	6.0579	6.00237	6.0614	6.1668	6.48291	6.29117	6.47087	6.15836	6.39018	6.50762	6.3592	1.00298	0.997023	0.969458	0.950994	1.00317	0.959261	0.95262	0.943888	0.95317	0.969745	1.01945	0.989302	1.01756	0.968417	1.00487	1.02334	0.00428822	-0.004301	-0.0447491	-0.0724921	0.00456415	-0.0600053	-0.0700275	-0.083313	-0.0691942	-0.0443232	0.0277963	-0.0155169	0.0251144	-0.0462991	0.00701129	0.0332847
sp|Q9NYM9|BET1L_HUMAN	BET1L	BET1L_HUMAN BET1-like protein	4	5.45371	5.95621	5.61558	6.61833	6.48206	7.95041	7.18836	7.32432	6.64635	7.07567	6.06461	6.63688	4.4889	5.86343	4.69252	5.94265	5.70496	0.955959	1.04404	0.984333	1.1601	1.13621	1.3936	1.26002	1.28385	1.16501	1.24027	1.06304	1.16335	0.786842	1.02778	0.822533	1.04166	-0.0649788	0.0621778	-0.0227817	0.21425	0.184236	0.478812	0.333446	0.360478	0.220345	0.31065	0.0881981	0.218288	-0.345855	0.0395281	-0.281854	0.0588896
sp|Q01968|OCRL_HUMAN	OCRL	OCRL_HUMAN Inositol polyphosphate 5-phosphatase OCRL-1	6	5.62429	6.26103	6.13703	6.27011	5.52092	6.07233	6.2719	6.288	6.46487	6.11426	6.75195	6.13519	6.87115	6.32169	6.6737	6.22156	5.94266	0.946426	1.05357	1.03271	1.0551	0.929032	1.02182	1.0554	1.05811	1.08787	1.02888	1.13618	1.0324	1.15624	1.06378	1.12302	1.04693	-0.0794379	0.0752912	0.0464318	0.0773819	-0.1062	0.0311414	0.0777937	0.0814924	0.121513	0.0410691	0.184195	0.0459992	0.209443	0.0892014	0.167378	0.0661675
sp|P32019|I5P2_HUMAN	INPP5B	I5P2_HUMAN Type II inositol 1,4,5-trisphosphate 5-phosphatase	2	5.29143	5.54652	7.41411	6.81832	6.02092	6.25159	6.769	5.38355	6.81535	5.76569	5.63287	6.13769	6.19057	6.36396	7.00577	6.59265	5.41897	0.976463	1.02354	1.36818	1.25823	1.11108	1.15365	1.24913	0.993463	1.25768	1.06398	1.03947	1.13263	1.14239	1.17438	1.29282	1.21659	-0.0343623	0.0335629	0.452254	0.331396	0.151964	0.206203	0.320923	-0.00946217	0.330768	0.0894733	0.0558502	0.179676	0.192052	0.231905	0.370524	0.282839
sp|Q8WUI4-5|HDAC7_HUMAN	HDAC7	HDAC7_HUMAN Isoform 5 of Histone deacetylase 7	19	6.40333	6.30066	6.53175	6.58632	6.47306	6.20576	6.19591	6.01007	6.15625	6.54816	5.79256	5.90021	6.05591	6.16444	6.11806	6.55755	6.352	1.00808	0.991918	1.0283	1.03689	1.01906	0.976978	0.975427	0.94617	0.969184	1.03088	0.911928	0.928875	0.953387	0.970473	0.963171	1.03236	0.0116126	-0.0117068	0.0402598	0.0522628	0.0272381	-0.0336019	-0.0358936	-0.079828	-0.045158	0.0438798	-0.133009	-0.106443	-0.068866	-0.0432399	-0.0541355	0.0459471
sp|Q969E2|SCAM4_HUMAN	SCAMP4	SCAM4_HUMAN Secretory carrier-associated membrane protein 4	8	6.16188	6.21194	6.37237	6.39009	6.2711	6.45334	5.96339	6.07097	6.0368	6.18034	6.09481	6.75507	5.97175	6.43497	6.20746	6.42371	6.18691	0.995954	1.00405	1.02998	1.03284	1.01361	1.04306	0.963872	0.98126	0.975737	0.998938	0.985114	1.09183	0.965223	1.04009	1.00332	1.03827	-0.00584846	0.00582485	0.042611	0.0466172	0.0194995	0.060827	-0.0530864	-0.027292	-0.035435	-0.00153284	-0.0216378	0.126752	-0.0510653	0.0567144	0.00478401	0.0541877
sp|Q29983|MICA_HUMAN	MICA	MICA_HUMAN MHC class I polypeptide-related sequence A	2	5.91318	5.91585	5.9164	5.77653	5.56784	6.30544	6.56415	6.4762	6.26968	6.52545	7.0162	6.84478	6.22749	5.98244	6.24333	6.45503	5.91451	0.999774	1.00023	1.00032	0.97667	0.941386	1.0661	1.10984	1.09497	1.06005	1.10329	1.18627	1.15729	1.05292	1.01148	1.05559	1.09139	-0.000325676	0.000325602	0.000459724	-0.0340568	-0.0871421	0.0923372	0.150348	0.130888	0.0841319	0.141818	0.24643	0.210744	0.0743909	0.0164742	0.0780559	0.126164
sp|Q12904-2|AIMP1_HUMAN	AIMP1	AIMP1_HUMAN Isoform 2 of Aminoacyl tRNA synthase complex-interacting multifunctional protein 1	20	6.23883	6.06263	5.20699	5.75233	5.54254	5.62712	5.98844	6.78393	6.24422	5.96456	6.70868	5.67473	7.89329	5.69019	7.82371	6.79781	6.15073	1.01432	0.985676	0.846565	0.935227	0.901119	0.91487	0.973615	1.10295	1.0152	0.969732	1.09071	0.922611	1.28331	0.925124	1.272	1.1052	0.0205179	-0.0208139	-0.240308	-0.0966112	-0.15021	-0.128361	-0.0385774	0.141364	0.0217637	-0.0443419	0.125271	-0.116206	0.359869	-0.112281	0.347095	0.144312
sp|O14841|OPLA_HUMAN	OPLAH	OPLA_HUMAN 5-oxoprolinase	39	6.10585	6.28532	6.76398	6.39677	6.25186	6.14694	6.40421	6.09329	6.52446	6.32845	6.45037	6.16358	6.10326	6.09136	5.99227	5.89803	6.19558	0.985516	1.01448	1.09174	1.03247	1.00908	0.992148	1.03367	0.983489	1.05308	1.02145	1.04112	0.994834	0.985098	0.983178	0.967184	0.951973	-0.0210484	0.0207457	0.126632	0.0461031	0.013045	-0.0113721	0.0477801	-0.0240191	0.074618	0.0306117	0.0581414	-0.00747195	-0.0216605	-0.0244761	-0.0481379	-0.0710074
sp|Q96RT1-8|LAP2_HUMAN	ERBB2IP	LAP2_HUMAN Isoform 8 of Protein LAP2	18	5.87853	5.97963	6.66594	6.07843	6.20966	5.89072	6.72215	6.22647	6.61474	6.23522	6.7744	6.24744	6.29703	6.18519	5.99379	6.00065	5.92908	0.991474	1.00853	1.12428	1.02519	1.04732	0.99353	1.13376	1.05016	1.11564	1.05163	1.14257	1.05369	1.06206	1.0432	1.01091	1.01207	-0.0123528	0.012248	0.169	0.0358905	0.066706	-0.00936428	0.181114	0.0706062	0.157876	0.0726322	0.192285	0.0754569	0.0868633	0.0610097	0.0156603	0.0173105
sp|P49773|HINT1_HUMAN	HINT1	HINT1_HUMAN Histidine triad nucleotide-binding protein 1	24	5.35422	7.06561	5.90247	7.07434	6.13772	6.7377	6.00446	6.85778	5.98803	6.89623	5.49567	6.70076	5.52193	6.75917	5.35809	6.1458	6.20992	0.862205	1.13779	0.950491	1.1392	0.988374	1.08499	0.966915	1.10433	0.964269	1.11052	0.884983	1.07904	0.889212	1.08845	0.862828	0.989675	-0.213897	0.186241	-0.0732547	0.188022	-0.0168707	0.117683	-0.048539	0.143168	-0.0524921	0.151234	-0.176278	0.109751	-0.169401	0.122273	-0.212855	-0.0149727
sp|Q9UL63|MKLN1_HUMAN	MKLN1	MKLN1_HUMAN Muskelin	23	6.27826	6.02217	6.17495	6.1667	6.08061	5.99045	6.49264	6.42655	6.66336	6.51106	6.36211	6.3032	6.41442	6.03041	6.13966	5.94346	6.15022	1.02082	0.97918	1.00402	1.00268	0.988683	0.974023	1.05568	1.04493	1.08344	1.05867	1.03445	1.02487	1.04296	0.98052	0.998284	0.966382	0.0297279	-0.0303534	0.00579061	0.00386182	-0.0164208	-0.0379725	0.0781684	0.0634076	0.115613	0.0822556	0.0488685	0.0354476	0.060682	-0.0283808	-0.00247808	-0.0493338
sp|Q13393|PLD1_HUMAN	PLD1	PLD1_HUMAN Phospholipase D1	14	6.4877	6.18883	6.02891	6.01953	6.03712	5.88585	6.56106	6.7822	6.10791	6.032	6.22073	5.79027	6.35064	5.49233	7.31293	6.70198	6.33826	1.02358	0.976423	0.951192	0.949713	0.952488	0.928622	1.03515	1.07004	0.963656	0.95168	0.981456	0.913542	1.00195	0.866535	1.15377	1.05738	0.0336191	-0.0344213	-0.0721908	-0.0744371	-0.0702275	-0.106837	0.0498409	0.0976653	-0.0534092	-0.0714516	-0.0270041	-0.130457	0.00281401	-0.20667	0.206362	0.0804994
sp|Q9HD34|LYRM4_HUMAN	LYRM4	LYRM4_HUMAN LYR motif-containing protein 4	5	6.27332	6.14303	6.04916	6.3805	6.14162	6.58817	6.09084	5.95295	6.51273	6.31482	6.08978	6.44031	6.16547	6.49481	6.5174	5.84511	6.20818	1.01049	0.989507	0.974386	1.02776	0.989279	1.06121	0.9811	0.958889	1.04906	1.01718	0.980929	1.03739	0.993121	1.04617	1.04981	0.941518	0.0150599	-0.0152188	-0.0374344	0.0395003	-0.01555	0.0857086	-0.027528	-0.0605644	0.0690932	0.0245724	-0.0277791	0.0529609	-0.00995835	0.0651181	0.0701273	-0.0869391
sp|Q99828|CIB1_HUMAN	CIB1	CIB1_HUMAN Calcium and integrin-binding protein 1	5	5.48884	6.86806	6.22693	6.57723	6.31836	6.39793	5.6078	6.70776	6.14549	6.29972	6.12299	6.87593	5.72593	6.41631	5.7504	6.47031	6.17845	0.888385	1.11162	1.00785	1.06454	1.02264	1.03552	0.907639	1.08567	0.994665	1.01963	0.991024	1.11289	0.926758	1.0385	0.930719	1.04724	-0.170744	0.152658	0.0112761	0.0902352	0.0323052	0.0503603	-0.13981	0.118586	-0.00771691	0.0280428	-0.0130086	0.15431	-0.109735	0.0544989	-0.103583	0.0665899
sp|Q9Y6K9-2|NEMO_HUMAN	IKBKG	NEMO_HUMAN Isoform 2 of NF-kappa-B essential modulator	10	6.49915	6.40212	6.20653	6.22652	6.22327	5.9106	5.99658	6.25723	6.23315	6.13939	5.93228	6.15359	6.22515	6.60351	6.44127	6.54964	6.45064	1.00752	0.992479	0.962158	0.965257	0.964753	0.916282	0.929611	0.970018	0.966285	0.95175	0.919643	0.953951	0.965045	1.0237	0.998548	1.01535	0.0108099	-0.0108915	-0.0556543	-0.0510151	-0.0517683	-0.126137	-0.105301	-0.0439171	-0.0494798	-0.0713459	-0.120854	-0.0680129	-0.0513326	0.0337919	-0.00209602	0.0219744
sp|Q9BZ95|NSD3_HUMAN	WHSC1L1	NSD3_HUMAN Histone-lysine N-methyltransferase NSD3	3	6.16237	5.76267	5.31005	6.11801	6.21941	5.88859	6.25422	5.87187	6.38738	6.31613	6.20603	5.86662	8.00907	6.51681	6.27497	6.8358	5.96252	1.03352	0.966482	0.890571	1.02608	1.04308	0.987601	1.04892	0.984797	1.07126	1.05931	1.04084	0.983916	1.34324	1.09296	1.0524	1.14646	0.0475631	-0.0491848	-0.167197	0.0371403	0.0608555	-0.018	0.0689078	-0.0221022	0.0993021	0.0831187	0.0577485	-0.0233927	0.425713	0.128244	0.0736864	0.197188
sp|O15144|ARPC2_HUMAN	ARPC2	ARPC2_HUMAN Actin-related protein 2/3 complex subunit 2	41	6.19979	6.26834	6.27823	6.39813	6.32578	6.24443	6.33698	6.52713	6.07764	6.23593	6.03054	6.40518	5.99507	6.43	6.17921	6.06761	6.23407	0.994502	1.0055	1.00708	1.02632	1.01471	1.00166	1.01651	1.04701	0.974908	1.0003	0.967353	1.02745	0.961663	1.03143	0.991201	0.973299	-0.00795385	0.00791024	0.0101847	0.0374771	0.0210702	0.00239669	0.0236223	0.0662756	-0.036662	0.000431536	-0.047886	0.0390659	-0.0563966	0.0446455	-0.0127508	-0.0390448
sp|Q96GC5|RM48_HUMAN	MRPL48	RM48_HUMAN 39S ribosomal protein L48, mitochondrial	7	6.11322	6.03164	5.98278	6.17745	6.03108	6.31397	6.19738	6.09107	6.46735	5.92433	6.47057	6.18564	7.27435	6.1581	6.4301	6.15099	6.07243	1.00672	0.993283	0.985237	1.01729	0.993191	1.03978	1.02058	1.00307	1.06503	0.975611	1.06557	1.01864	1.19793	1.01411	1.0589	1.01294	0.00965853	-0.00972363	-0.0214579	0.0247375	-0.00985758	0.0562735	0.0293845	0.00442173	0.0909007	-0.0356219	0.0916189	0.0266489	0.260544	0.0202113	0.0825672	0.0185447
sp|P55327-3|TPD52_HUMAN	TPD52	TPD52_HUMAN Isoform 3 of Tumor protein D52	3	7.52194	11.5765	11.1807	12.3729	12.8209	10.0996	2.61527	2.58474	2.83516	3.10332	2.91453	2.87289	4.26995	3.58548	4.56324	5.08295	9.54922	0.787702	1.2123	1.17085	1.2957	1.34261	1.05764	0.273873	0.270676	0.2969	0.324982	0.305211	0.300851	0.447152	0.375474	0.477865	0.53229	-0.344278	0.277744	0.227556	0.373729	0.425043	0.0808434	-1.86842	-1.88536	-1.75195	-1.62157	-1.71212	-1.73288	-1.16116	-1.41322	-1.06532	-0.909717
sp|Q9Y2Q9|RT28_HUMAN	MRPS28	RT28_HUMAN 28S ribosomal protein S28, mitochondrial	6	7.11998	6.14987	6.51211	6.10239	6.38003	6.21482	6.24308	6.05711	6.47835	5.72933	6.20582	5.70673	6.86263	6.0554	6.05336	6.12902	6.63492	1.07311	0.926894	0.98149	0.919738	0.961583	0.936683	0.940942	0.912913	0.976401	0.863511	0.935326	0.860105	1.03432	0.912655	0.912348	0.923751	0.101793	-0.109524	-0.0269551	-0.120706	-0.0565169	-0.0943676	-0.0878222	-0.131451	-0.0344537	-0.211714	-0.0964583	-0.217416	0.0486814	-0.131858	-0.132344	-0.114424
sp|Q96HC4|PDLI5_HUMAN	PDLIM5	PDLI5_HUMAN PDZ and LIM domain protein 5	27	6.69312	6.48364	6.23422	6.53404	6.14807	6.24568	6.21598	6.09182	6.18368	6.22166	6.04904	6.37254	6.19977	6.38214	5.96199	5.98262	6.58838	1.0159	0.984102	0.946245	0.991752	0.933169	0.947984	0.943476	0.924631	0.938574	0.944338	0.918138	0.967239	0.941016	0.968696	0.904925	0.908056	0.0227551	-0.0231198	-0.0797147	-0.0119485	-0.0997902	-0.0770651	-0.0839419	-0.11305	-0.0914581	-0.0826242	-0.123218	-0.0480552	-0.0877091	-0.0458835	-0.14413	-0.139146
sp|Q16658|FSCN1_HUMAN	FSCN1	FSCN1_HUMAN Fascin	107	6.24188	6.35978	6.30668	6.28592	6.22828	6.13636	6.25506	6.18802	6.17824	6.27062	6.21428	6.36161	6.14036	6.39592	6.15532	6.28168	6.30083	0.990644	1.00936	1.00093	0.997634	0.988486	0.973897	0.992736	0.982096	0.980544	0.995205	0.986264	1.00965	0.974532	1.01509	0.976906	0.996961	-0.0135613	0.013435	0.00133885	-0.00341797	-0.0167081	-0.0381588	-0.0105182	-0.026064	-0.028346	-0.00693379	-0.0199546	0.01385	-0.0372186	0.02161	-0.033708	-0.00439143
sp|P28062|PSB8_HUMAN	PSMB8	PSB8_HUMAN Proteasome subunit beta type-8	4	6.13673	6.42242	6.7852	6.572	6.16313	6.29544	6.46639	6.34	5.74424	6.42142	6.48297	6.53554	5.71301	5.80532	6.49583	5.62036	6.27957	0.977252	1.02275	1.08052	1.04657	0.981457	1.00253	1.02975	1.00962	0.91475	1.02259	1.03239	1.04076	0.909777	0.924477	1.03444	0.895022	-0.0331968	0.0324501	0.111724	0.0656656	-0.0270037	0.00364029	0.0422936	0.0138159	-0.128551	0.0322254	0.045988	0.0576395	-0.136416	-0.113291	0.048847	-0.160004
sp|Q9BZQ8|NIBAN_HUMAN	FAM129A	NIBAN_HUMAN Protein Niban	27	6.90373	6.21454	6.47147	5.79748	6.53996	5.95458	6.30704	6.24025	6.32655	5.97328	6.21806	5.94064	6.53512	5.71985	6.53213	6.32531	6.55914	1.05254	0.947463	0.986635	0.883879	0.997077	0.90783	0.961566	0.951383	0.96454	0.910681	0.948	0.905705	0.996339	0.872043	0.995883	0.964351	0.0738705	-0.077858	-0.0194121	-0.17808	-0.00422376	-0.139506	-0.0565425	-0.0719017	-0.0520866	-0.134982	-0.077041	-0.142887	-0.00529184	-0.197528	-0.00595207	-0.0523694
sp|P10515|ODP2_HUMAN	DLAT	ODP2_HUMAN Dihydrolipoyllysine-residue acetyltransferase component of pyruvate dehydrogenase complex, mitochondrial	51	6.18658	6.06312	5.62697	5.78853	5.48871	5.93605	6.37424	6.9858	6.41284	6.50482	6.72985	5.46694	6.93414	5.80013	7.43234	6.26895	6.12485	1.01008	0.989921	0.918711	0.945089	0.896138	0.969175	1.04072	1.14057	1.04702	1.06204	1.09878	0.892583	1.13213	0.946983	1.21347	1.02353	0.0144676	-0.0146141	-0.122316	-0.0814775	-0.158207	-0.0451713	0.0575788	0.189751	0.0662889	0.0868346	0.1359	-0.163941	0.179042	-0.0785893	0.279142	0.0335493
sp|P17050|NAGAB_HUMAN	NAGA	NAGAB_HUMAN Alpha-N-acetylgalactosaminidase	9	6.16102	6.14693	6.42554	6.6259	5.97402	6.32483	6.39296	6.38821	6.56245	6.63787	6.2228	6.53031	5.51296	6.01549	6.03833	6.04037	6.15397	1.00114	0.998855	1.04413	1.07669	0.970758	1.02776	1.03883	1.03806	1.06638	1.07863	1.01118	1.06115	0.895837	0.977497	0.981208	0.98154	0.00165064	-0.00165253	0.0622991	0.106598	-0.0428165	0.0395081	0.0549655	0.0538932	0.0927159	0.109202	0.0160453	0.0856329	-0.158691	-0.0328363	-0.027369	-0.0268817
sp|Q96CN7|ISOC1_HUMAN	ISOC1	ISOC1_HUMAN Isochorismatase domain-containing protein 1	23	6.04381	6.05928	6.51474	6.14668	6.22479	6.23116	5.97681	6.05991	6.19508	6.30453	6.1268	6.62741	6.07684	6.58955	6.13103	6.69157	6.05154	0.998722	1.00128	1.07654	1.01572	1.02863	1.02968	0.98765	1.00138	1.02372	1.04181	1.01244	1.09516	1.00418	1.0889	1.01313	1.10576	-0.00184521	0.00184286	0.106404	0.0225039	0.0407216	0.0421972	-0.0179278	0.00199285	0.0338194	0.0590853	0.0178302	0.131142	0.00601779	0.122876	0.0188259	0.145041
sp|Q96BK5|PINX1_HUMAN	PINX1	PINX1_HUMAN PIN2/TERF1-interacting telomerase inhibitor 1	7	5.37431	7.08766	4.91656	5.74039	5.06599	5.55938	5.95012	6.96022	6.41613	6.5206	6.95264	6.09433	6.90618	6.22199	7.52164	6.71184	6.23099	0.862514	1.13749	0.78905	0.921265	0.813032	0.892215	0.954924	1.11703	1.02971	1.04648	1.11582	0.978068	1.10836	0.998556	1.20713	1.07717	-0.213381	0.185849	-0.341811	-0.118311	-0.298616	-0.164536	-0.0665415	0.159673	0.0422431	0.0655445	0.158101	-0.0319926	0.148428	-0.00208417	0.271587	0.107248
sp|Q9NXV6|CARF_HUMAN	CDKN2AIP	CARF_HUMAN CDKN2A-interacting protein	6	5.95758	6.32459	6.50091	6.27557	6.15954	5.82203	6.66897	6.33855	6.21091	6.22815	6.5133	6.20585	6.44898	6.34582	5.75339	6.24586	6.14109	0.970118	1.02988	1.05859	1.0219	1.00301	0.948046	1.08596	1.03215	1.01137	1.01418	1.06061	1.01055	1.05014	1.03334	0.936869	1.01706	-0.0437672	0.0424784	0.0821481	0.0312529	0.00432904	-0.0769713	0.11897	0.0456593	0.0163111	0.0203101	0.0848951	0.0151353	0.0705774	0.047313	-0.0940813	0.0244067
sp|Q5JUQ0|FA78A_HUMAN	FAM78A	FA78A_HUMAN Protein FAM78A	3	5.8609	6.95826	6.11856	6.29841	5.89435	6.256	5.76932	6.60822	5.93599	6.47615	6.16667	6.157	6.14009	6.14278	6.66547	6.55181	6.40958	0.914397	1.0856	0.954596	0.982656	0.919616	0.976039	0.900109	1.03099	0.926112	1.01039	0.962102	0.960593	0.957955	0.958375	1.03992	1.02219	-0.129108	0.118497	-0.0670377	-0.0252422	-0.120897	-0.0349893	-0.151829	0.0440319	-0.110741	0.0149066	-0.0557382	-0.0580023	-0.06197	-0.0613381	0.0564768	0.0316637
sp|Q96G74|OTUD5_HUMAN	OTUD5	OTUD5_HUMAN OTU domain-containing protein 5	11	5.83592	6.2444	6.67926	6.86863	6.08616	6.34662	6.06501	6.19407	6.0309	6.15242	5.96542	6.35388	6.02852	6.3861	6.18397	6.5787	6.04016	0.966186	1.03381	1.10581	1.13716	1.00762	1.05074	1.00411	1.02548	0.998467	1.01859	0.987626	1.05194	0.998073	1.05727	1.02381	1.08916	-0.0496267	0.0479762	0.145102	0.185436	0.0109455	0.0714017	0.00592326	0.0363009	-0.00221345	0.0265672	-0.0179631	0.0730511	-0.0027829	0.0803484	0.0339466	0.123216
sp|Q96HW7|INT4_HUMAN	INTS4	INT4_HUMAN Integrator complex subunit 4	27	6.28719	6.29492	6.39575	6.46132	6.17649	5.97413	6.31062	6.41956	6.22036	6.24558	6.11134	6.36834	5.96867	6.27935	6.32534	6.16103	6.29106	0.999386	1.00061	1.01664	1.02706	0.981789	0.949623	1.00311	1.02043	0.988763	0.992771	0.971433	1.01228	0.948755	0.998139	1.00545	0.979332	-0.000886613	0.000886068	0.0238116	0.038527	-0.0265148	-0.0745733	0.00447978	0.0291724	-0.0163039	-0.0104664	-0.0418132	0.0176154	-0.0758925	-0.00268675	0.00784105	-0.0301304
sp|Q9BZ23|PANK2_HUMAN	PANK2	PANK2_HUMAN Pantothenate kinase 2, mitochondrial	7	6.44023	6.43269	6.49189	6.32214	6.43857	6.21216	6.51566	6.31013	5.996	6.56932	6.4216	6.34002	5.60971	6.10958	5.70934	6.08093	6.43646	1.00059	0.999414	1.00861	0.982239	1.00033	0.965152	1.0123	0.980373	0.931568	1.02064	0.997691	0.985017	0.871552	0.949214	0.887031	0.944763	0.000844776	-0.000845271	0.0123711	-0.0258545	0.000472867	-0.0511724	0.0176439	-0.0285977	-0.102267	0.0294766	-0.00333463	-0.02178	-0.198341	-0.0751942	-0.172943	-0.0819755
sp|Q8TE04|PANK1_HUMAN	PANK1	PANK1_HUMAN Pantothenate kinase 1	3	6.91176	6.59424	6.24067	6.63862	7.00975	6.03139	6.0641	6.12246	6.16597	6.2672	6.29185	5.99226	5.5152	6.3769	6.04463	5.73298	6.753	1.02351	0.97649	0.924133	0.983062	1.03802	0.893142	0.897986	0.906628	0.913071	0.928062	0.931712	0.887348	0.816704	0.944306	0.895103	0.848953	0.0335246	-0.0343222	-0.113828	-0.0246452	0.0538344	-0.163038	-0.155235	-0.141417	-0.131201	-0.107708	-0.102044	-0.172428	-0.292115	-0.0826733	-0.159875	-0.236243
sp|Q9H999|PANK3_HUMAN	PANK3	PANK3_HUMAN Pantothenate kinase 3	5	6.15395	7.13364	6.10084	6.52072	6.36466	5.79465	6.50007	6.07893	6.31055	6.59844	6.08537	6.23225	5.94132	6.35455	5.82886	6.0012	6.64379	0.92627	1.07373	0.918276	0.981475	0.957986	0.87219	0.978367	0.914979	0.949841	0.993173	0.915948	0.938056	0.894266	0.956464	0.877339	0.903279	-0.110495	0.102631	-0.123	-0.0269763	-0.0619241	-0.197286	-0.0315523	-0.12819	-0.0742418	-0.00988257	-0.126663	-0.0922545	-0.161224	-0.0642176	-0.188794	-0.146757
sp|Q9Y2W1|TR150_HUMAN	THRAP3	TR150_HUMAN Thyroid hormone receptor-associated protein 3	25	6.43252	6.62486	5.96119	6.66562	6.07152	5.91021	5.98611	6.14492	6.15807	6.21501	5.84183	6.05929	6.52719	6.22406	6.33853	6.83906	6.52869	0.98527	1.01473	0.913076	1.02097	0.929975	0.905267	0.916893	0.941218	0.943232	0.951954	0.894794	0.928102	0.99977	0.95334	0.970873	1.04754	-0.0214095	0.0210964	-0.131193	0.0299455	-0.104736	-0.143584	-0.125175	-0.0873993	-0.0843153	-0.0710368	-0.160373	-0.107645	-0.000331505	-0.0689376	-0.0426452	0.0670045
sp|Q9NYF8|BCLF1_HUMAN	BCLAF1	BCLF1_HUMAN Bcl-2-associated transcription factor 1	8	6.34561	6.82113	6.44278	6.3121	6.39749	6.53863	6.56383	6.37491	5.9752	5.98839	5.58961	5.32644	6.23641	5.73733	6.26257	7.08758	6.58337	0.963885	1.03612	0.978645	0.958795	0.971765	0.993204	0.997032	0.968335	0.90762	0.909624	0.84905	0.809075	0.947298	0.871488	0.951271	1.07659	-0.0530674	0.0511845	-0.031143	-0.0607062	-0.0413203	-0.00983789	-0.00428841	-0.0464213	-0.139839	-0.136658	-0.236079	-0.305655	-0.0781105	-0.198447	-0.0720715	0.106467
sp|Q5VWZ2|LYPL1_HUMAN	LYPLAL1	LYPL1_HUMAN Lysophospholipase-like protein 1	16	6.40307	6.35587	6.44508	6.29189	6.46645	6.12204	6.34766	6.04551	6.38793	6.1777	6.32454	6.21193	6.34776	6.28286	5.95479	5.83493	6.37947	1.0037	0.996301	1.01028	0.986272	1.01363	0.959647	0.995014	0.947651	1.00133	0.968372	0.99139	0.973738	0.995029	0.984856	0.93343	0.914642	0.00532721	-0.00534695	0.0147617	-0.0199431	0.0195373	-0.0594241	-0.00721172	-0.0775725	0.00191193	-0.0463668	-0.012476	-0.038395	-0.00718899	-0.0220151	-0.0993859	-0.128721
sp|Q96P11-4|NSUN5_HUMAN	NSUN5	NSUN5_HUMAN Isoform 4 of Putative methyltransferase NSUN5	5	6.08526	6.66202	6.32578	5.90148	6.16287	6.33528	6.39816	6.63184	6.36285	6.05838	6.22591	6.37807	6.35496	5.94513	6.21897	5.95302	6.37364	0.954754	1.04525	0.992491	0.92592	0.966931	0.993981	1.00385	1.04051	0.998307	0.950537	0.976822	1.0007	0.997069	0.932768	0.975733	0.934006	-0.0667986	0.0638422	-0.0108742	-0.111041	-0.0485152	-0.00870915	0.00553954	0.0572917	-0.00244442	-0.0731855	-0.0338328	0.0010024	-0.00423449	-0.100409	-0.0354419	-0.0984958
sp|P34913|HYES_HUMAN	EPHX2	HYES_HUMAN Bifunctional epoxide hydrolase 2	49	6.29655	6.26852	6.10995	6.38618	6.10183	6.0365	6.02383	6.15246	6.1067	6.32173	6.03792	6.52406	6.48978	7.03511	5.93869	6.1702	6.28253	1.00223	0.997769	0.972529	1.0165	0.971237	0.960838	0.958822	0.979296	0.972012	1.00624	0.961064	1.03844	1.03299	1.11979	0.94527	0.982119	0.00321476	-0.00322194	-0.0401862	0.0236064	-0.0421048	-0.0576345	-0.0606657	-0.0301834	-0.0409538	0.00897262	-0.0572952	0.0544232	0.0468228	0.163226	-0.0812021	-0.0260295
sp|Q8IV38|ANKY2_HUMAN	ANKMY2	ANKY2_HUMAN Ankyrin repeat and MYND domain-containing protein 2	14	6.29089	6.27369	6.64225	6.08645	6.3445	6.16427	6.3963	5.97263	6.24711	6.20015	6.05966	6.22045	6.41525	5.97911	5.86701	6.84027	6.28229	1.00137	0.998631	1.0573	0.968827	1.0099	0.981214	1.01815	0.950709	0.9944	0.986925	0.964562	0.990156	1.02116	0.951741	0.933897	1.08882	0.00197359	-0.0019763	0.0803815	-0.0456895	0.0142159	-0.0273605	0.0259471	-0.0729242	-0.00810161	-0.0189874	-0.0520537	-0.0142716	0.0302149	-0.0713598	-0.0986651	0.122763
sp|Q96C23|GALM_HUMAN	GALM	GALM_HUMAN Aldose 1-epimerase	14	6.37392	6.20912	6.52274	6.31662	6.31823	5.93252	6.31097	6.18825	6.46638	6.16311	6.15038	6.18847	6.37497	6.2492	6.15525	6.07986	6.29152	1.0131	0.986903	1.03675	1.00399	1.00425	0.942939	1.00309	0.983586	1.02779	0.97959	0.977567	0.983621	1.01326	0.993273	0.978341	0.966358	0.0187723	-0.0190198	0.0520695	0.00574418	0.00611185	-0.0847635	0.00445316	-0.0238771	0.0395497	-0.0297501	-0.0327331	-0.0238258	0.0190099	-0.00973709	-0.0315912	-0.0493705
sp|Q14165|MLEC_HUMAN	MLEC	MLEC_HUMAN Malectin	24	6.41745	6.2854	6.26704	6.1228	6.14387	5.93091	6.23013	6.29026	6.10822	6.17431	6.30388	6.13548	6.35907	6.28585	6.53175	6.41359	6.35142	1.0104	0.989605	0.986714	0.964004	0.967322	0.933792	0.980903	0.99037	0.961709	0.972114	0.992514	0.966001	1.0012	0.989676	1.02839	1.00979	0.0149198	-0.0150757	-0.0192961	-0.0528888	-0.0479326	-0.0988268	-0.027818	-0.0139607	-0.0563283	-0.0408024	-0.0108402	-0.0499041	0.00173548	-0.0149725	0.0403893	0.0140518
sp|Q7L5N1|CSN6_HUMAN	COPS6	CSN6_HUMAN COP9 signalosome complex subunit 6	23	6.17045	6.26153	6.26377	6.50244	6.22674	6.25423	6.21541	6.28824	6.20604	6.41696	6.09371	6.34618	6.22508	6.27802	6.24725	6.00396	6.21599	0.992674	1.00733	1.00769	1.04608	1.00173	1.00615	0.999907	1.01162	0.998399	1.03233	0.980328	1.02094	1.00146	1.00998	1.00503	0.96589	-0.0106085	0.010531	0.0110471	0.064997	0.00249286	0.00884809	-0.000134621	0.0166721	-0.00231119	0.0459058	-0.0286633	0.0299043	0.00210819	0.0143254	0.00723708	-0.0500698
sp|Q16543|CDC37_HUMAN	CDC37	CDC37_HUMAN Hsp90 co-chaperone Cdc37	35	6.18424	6.09784	6.72399	6.0823	6.29887	6.57693	6.10128	5.83896	6.02086	6.22259	6.00315	6.37937	6.18007	6.20373	6.26681	6.819	6.14104	1.00703	0.992965	1.09493	0.990435	1.0257	1.07098	0.993526	0.95081	0.98043	1.01328	0.977546	1.03881	1.00636	1.01021	1.02048	1.1104	0.0101133	-0.0101847	0.130835	-0.013866	0.03661	0.0989313	-0.00937106	-0.0727716	-0.0285134	0.0190322	-0.0327633	0.054931	0.00914018	0.0146529	0.0292483	0.151077
sp|O14686-3|KMT2D_HUMAN	KMT2D	KMT2D_HUMAN Isoform 3 of Histone-lysine N-methyltransferase 2D	6	6.21027	6.16122	5.95636	5.92034	6.06571	6.02992	6.44997	6.29522	6.92621	5.96786	6.22394	6.66447	6.60933	5.89589	6.55772	6.06557	6.18575	1.00396	0.996035	0.962917	0.957094	0.980595	0.974809	1.04272	1.0177	1.11971	0.964776	1.00617	1.07739	1.06848	0.953141	1.06013	0.980572	0.00570863	-0.00573131	-0.0545164	-0.0632673	-0.0282708	-0.0368085	0.0603451	0.0253094	0.163119	-0.0517337	0.00888079	0.107543	0.0955567	-0.0692378	0.0842469	-0.0283041
sp|Q9UQ90|SPG7_HUMAN	SPG7	SPG7_HUMAN Paraplegin	18	6.10125	6.33496	6.21	6.47587	6.2377	6.25888	6.2616	6.32598	6.10516	6.42774	6.42126	6.52941	6.00221	6.23535	6.17129	5.90134	6.2181	0.981207	1.01879	0.998697	1.04145	1.00315	1.00656	1.00699	1.01735	0.981836	1.03371	1.03267	1.05006	0.96528	1.00277	0.992471	0.949058	-0.0273701	0.0268605	-0.00188171	0.058599	0.00453919	0.00942954	0.0100564	0.024814	-0.0264459	0.0478366	0.0463814	0.0704777	-0.0509812	0.00399556	-0.0109029	-0.0754324
sp|Q8IY33|MILK2_HUMAN	MICALL2	MILK2_HUMAN MICAL-like protein 2	18	6.21589	6.22538	6.60244	6.53296	6.26791	6.01158	6.35207	6.05844	6.39238	6.25059	6.42988	6.24964	6.01524	5.90588	6.18238	6.30734	6.22063	0.999237	1.00076	1.06138	1.05021	1.0076	0.966393	1.02113	0.973926	1.02761	1.00482	1.03364	1.00466	0.966982	0.949401	0.99385	1.01394	-0.00110088	0.00110005	0.0859374	0.0706749	0.0109226	-0.0493176	0.030165	-0.0381155	0.0392913	0.00693052	0.04773	0.00671123	-0.0484396	-0.0749098	-0.00889953	0.0199698
sp|Q8N3F8|MILK1_HUMAN	MICALL1	MILK1_HUMAN MICAL-like protein 1	9	6.50347	6.49857	6.74198	6.1295	6.72487	5.69516	5.97751	5.90218	5.72734	5.97059	6.07979	6.08958	6.46088	6.40721	6.57189	6.51947	6.50102	1.00038	0.999623	1.03706	0.942852	1.03443	0.876041	0.919473	0.907885	0.880991	0.918408	0.935206	0.936711	0.993826	0.98557	1.0109	1.00284	0.000543597	-0.000543802	0.0525063	-0.0848967	0.0488403	-0.19093	-0.121121	-0.139418	-0.182801	-0.122793	-0.0966446	-0.0943234	-0.00893541	-0.0209698	0.0156422	0.00408859
sp|Q9BZZ5-2|API5_HUMAN	API5	API5_HUMAN Isoform 2 of Apoptosis inhibitor 5	48	6.29833	6.30553	6.45056	6.47127	6.2346	6.06137	6.12859	6.0828	6.13673	6.10705	6.11658	6.34619	6.23542	6.32829	6.27452	6.42218	6.30193	0.999429	1.00057	1.02358	1.02687	0.989316	0.961828	0.972494	0.965228	0.973786	0.969076	0.970588	1.00702	0.989446	1.00418	0.995651	1.01908	-0.00082438	0.000823909	0.0336307	0.0382551	-0.0154967	-0.0561498	-0.0402385	-0.0510582	-0.0383236	-0.0453181	-0.0430685	0.010097	-0.015307	0.00602198	-0.00628863	0.0272694
sp|P09497-2|CLCB_HUMAN	CLTB	CLCB_HUMAN Isoform Non-brain of Clathrin light chain B	20	6.35852	6.40343	6.22723	6.41197	6.32655	6.20415	5.90499	6.27922	5.80586	6.17786	6.0333	6.46545	6.20561	6.58147	6.2517	6.36268	6.38098	0.996481	1.00352	0.975906	1.00486	0.991471	0.972289	0.925406	0.984053	0.90987	0.968169	0.945514	1.01324	0.972518	1.03142	0.979741	0.997133	-0.00508588	0.00506801	-0.0351863	0.00699079	-0.0123579	-0.0405433	-0.111842	-0.0231915	-0.136267	-0.0466697	-0.0808296	0.0189739	-0.0402039	0.044633	-0.0295283	-0.00414232
sp|P22392-2|NDKB_HUMAN	NME2	NDKB_HUMAN Isoform 3 of Nucleoside diphosphate kinase B	144	6.24692	6.29116	6.2918	6.44944	6.2224	6.29968	5.94673	6.29059	6.01115	6.28791	6.03789	6.58475	6.01491	6.63582	6.16026	6.22859	6.26904	0.996472	1.00353	1.00363	1.02878	0.99256	1.00489	0.948587	1.00344	0.958863	1.00301	0.963128	1.05036	0.959463	1.05851	0.982648	0.993548	-0.00509948	0.00508152	0.00522828	0.0409294	-0.0107734	0.00703401	-0.076148	0.0049508	-0.0606035	0.00433603	-0.0542001	0.0708841	-0.0597014	0.0820302	-0.0252533	-0.00933893
sp|P15531-2|NDKA_HUMAN	NME1	NDKA_HUMAN Isoform 2 of Nucleoside diphosphate kinase A	2	6.33263	5.43219	7.79147	6.4226	6.60518	6.61369	6.69865	6.03967	7.58849	5.60423	5.95826	6.12526	5.39921	6.16947	5.94549	5.27351	5.88241	1.07654	0.923463	1.32454	1.09183	1.12287	1.12432	1.13876	1.02673	1.29003	0.95271	1.01289	1.04128	0.917857	1.0488	1.01072	0.896488	0.106397	-0.114873	0.405488	0.12675	0.167191	0.169048	0.187463	0.0380624	0.367405	-0.0698912	0.0184837	0.0583637	-0.123659	0.0687392	0.0153884	-0.157644
sp|O60361|NDK8_HUMAN	NME2P1	NDK8_HUMAN Putative nucleoside diphosphate kinase	2	6.75224	7.11226	6.27705	6.14229	7.08271	6.77326	5.94238	6.00097	4.83667	6.06912	5.70784	6.96504	5.76368	6.60852	5.45069	6.51527	6.93225	0.974033	1.02597	0.905485	0.886046	1.0217	0.977065	0.857208	0.86566	0.697706	0.875491	0.823375	1.00473	0.83143	0.953301	0.78628	0.939849	-0.0379575	0.0369844	-0.143237	-0.174547	0.0309778	-0.0334733	-0.222283	-0.208128	-0.51931	-0.191836	-0.280379	0.00680795	-0.266333	-0.0689965	-0.346885	-0.0894987
tr|F6XY72|F6XY72_HUMAN	NME2	F6XY72_HUMAN Nucleoside diphosphate kinase	8	7.39372	8.45823	6.62934	6.90483	7.19263	5.50553	4.65187	5.33365	4.34233	5.11095	4.88049	5.73669	6.40468	7.15249	6.19034	8.11224	7.92598	0.932847	1.06715	0.836407	0.871165	0.907476	0.694619	0.586915	0.672933	0.547861	0.644835	0.615759	0.723784	0.808062	0.902411	0.781019	1.0235	-0.100288	0.0937674	-0.257723	-0.198983	-0.140069	-0.525707	-0.768778	-0.571465	-0.868119	-0.632997	-0.699562	-0.46637	-0.307462	-0.148143	-0.35657	0.0335119
sp|Q9NRA8-3|4ET_HUMAN	EIF4ENIF1	4ET_HUMAN Isoform 3 of Eukaryotic translation initiation factor 4E transporter	9	5.96544	6.11364	6.75586	6.63126	6.35109	5.85009	6.3059	5.97493	6.22024	6.03068	6.71552	6.72056	5.91518	6.28711	6.23257	5.92992	6.03954	0.987731	1.01227	1.11861	1.09797	1.05159	0.968632	1.0441	0.989302	1.02992	0.998533	1.11193	1.11276	0.979409	1.04099	1.03196	0.98185	-0.0178101	0.0175929	0.161701	0.134844	0.0725655	-0.0459799	0.0622636	-0.0155169	0.0425316	-0.00211799	0.15306	0.154143	-0.0300166	0.0579583	0.0453885	-0.026426
sp|Q96CW1|AP2M1_HUMAN	AP2M1	AP2M1_HUMAN AP-2 complex subunit mu	28	6.22513	6.2176	5.86156	6.16856	6.11458	6.00074	6.42504	6.37476	6.3381	6.22232	6.31205	6.25048	6.6745	6.47458	6.31451	6.02549	6.22137	1.00061	0.999395	0.942166	0.991512	0.982836	0.964538	1.03274	1.02466	1.01876	1.00015	1.01458	1.00468	1.07284	1.0407	1.01497	0.968516	0.000872816	-0.000873344	-0.0859465	-0.0122974	-0.0249777	-0.0520907	0.0464743	0.0351399	0.0268193	0.000221441	0.0208775	0.00673583	0.101429	0.0575555	0.0214396	-0.0461526
sp|O95822|DCMC_HUMAN	MLYCD	DCMC_HUMAN Malonyl-CoA decarboxylase, mitochondrial	5	6.29033	5.99151	6.11925	6.2556	6.12268	6.20422	6.66009	6.39325	6.28145	5.98117	6.3696	6.38172	6.003	6.55132	6.74438	5.65043	6.14092	1.02433	0.97567	0.996471	1.01867	0.99703	1.01031	1.08454	1.04109	1.02288	0.973986	1.03724	1.03921	0.977541	1.06683	1.09827	0.920128	0.0346809	-0.0355352	-0.00509997	0.0266935	-0.00429153	0.014795	0.117087	0.0580947	0.0326428	-0.0380271	0.052748	0.0554905	-0.0327711	0.0933308	0.135231	-0.120094
sp|Q12983|BNIP3_HUMAN	BNIP3	BNIP3_HUMAN BCL2/adenovirus E1B 19 kDa protein-interacting protein 3	2	6.78159	6.89949	6.01025	6.34992	6.44785	5.95774	6.19593	6.40201	5.87157	6.21933	6.27676	6.66687	6.00922	6.14498	5.48215	6.28433	6.84054	0.991382	1.00862	0.878622	0.928278	0.942594	0.870946	0.905766	0.935892	0.858349	0.909187	0.917583	0.974612	0.878472	0.898318	0.801421	0.918689	-0.0124867	0.0123795	-0.186685	-0.107372	-0.085292	-0.199345	-0.142789	-0.0955853	-0.220364	-0.137351	-0.12409	-0.0371006	-0.186932	-0.154702	-0.319368	-0.122351
sp|O60238|BNI3L_HUMAN	BNIP3L	BNI3L_HUMAN BCL2/adenovirus E1B 19 kDa protein-interacting protein 3-like	2	6.9319	5.7348	5.98321	6.33927	6.85054	5.51143	6.45796	6.39643	5.68335	5.83194	5.73892	7.09748	6.16964	6.77374	6.41558	6.08383	6.33335	1.09451	0.905492	0.944715	1.00093	1.08166	0.870223	1.01968	1.00996	0.897369	0.92083	0.906143	1.12065	0.974151	1.06954	1.01298	0.960602	0.130282	-0.143226	-0.0820491	0.00134791	0.113249	-0.200542	0.0281097	0.0142981	-0.156227	-0.118993	-0.14219	0.164338	-0.0377825	0.0969838	0.0186109	-0.057989
sp|Q5GLZ8|HERC4_HUMAN	HERC4	HERC4_HUMAN Probable E3 ubiquitin-protein ligase HERC4	35	6.44324	6.2735	6.37098	6.26455	6.31996	6.19105	6.30431	6.02789	6.13901	6.27303	6.14208	6.35578	6.13561	6.31017	6.16011	6.28874	6.35837	1.01335	0.986652	1.00198	0.985245	0.993959	0.973685	0.991498	0.948024	0.965501	0.986578	0.965983	0.999593	0.964966	0.992419	0.968819	0.989049	0.0191294	-0.0193864	0.00285834	-0.0214461	-0.00874154	-0.0384729	-0.0123185	-0.0770039	-0.050651	-0.0194945	-0.0499297	-0.000587783	-0.0514502	-0.0109781	-0.0457009	-0.015886
sp|Q8WWY3|PRP31_HUMAN	PRPF31	PRP31_HUMAN U4/U6 small nuclear ribonucleoprotein Prp31	12	6.57323	6.12878	6.48577	5.96989	6.57571	6.22867	6.74077	6.30385	6.49047	5.6544	6.21999	6.14294	6.20612	5.5254	6.49566	6.25836	6.351	1.03499	0.965009	1.02122	0.939991	1.03538	0.980738	1.06137	0.992575	1.02196	0.890316	0.979371	0.967239	0.977187	0.870004	1.02278	0.985413	0.0496176	-0.051385	0.030293	-0.0892806	0.0501618	-0.0280608	0.0859285	-0.0107517	0.031338	-0.167611	-0.0300726	-0.0480556	-0.0332933	-0.200906	0.0324912	-0.0212003
sp|P56537|IF6_HUMAN	EIF6	IF6_HUMAN Eukaryotic translation initiation factor 6	29	6.13398	6.21504	6.29437	6.52207	6.08265	5.89507	5.73417	6.14275	6.00208	6.4317	6.11256	6.52753	6.35132	6.5416	6.39026	6.62285	6.17451	0.993436	1.00656	1.01941	1.05629	0.985123	0.954743	0.928684	0.994856	0.972074	1.04165	0.989967	1.05717	1.02864	1.05945	1.03494	1.07261	-0.00950119	0.00943903	0.0277373	0.0790053	-0.0216247	-0.0668157	-0.10674	-0.00743998	-0.0408621	0.0588755	-0.0145479	0.0802125	0.0407318	0.0833189	0.04955	0.101128
sp|Q9BVC6|TM109_HUMAN	TMEM109	TM109_HUMAN Transmembrane protein 109	16	6.2988	6.71263	6.30151	6.84747	6.32471	6.28054	5.75348	6.0745	5.78526	6.48985	5.86914	6.72891	5.67849	6.50368	5.97481	6.37624	6.50572	0.968195	1.03181	0.968611	1.05253	0.972178	0.965388	0.884373	0.933718	0.889258	0.997561	0.902151	1.03431	0.872846	0.999687	0.918394	0.980098	-0.0466306	0.0451705	-0.04601	0.0738634	-0.0407083	-0.050819	-0.177273	-0.098942	-0.169326	-0.00352249	-0.148559	0.0486652	-0.1962	-0.000451348	-0.122815	-0.0290017
sp|Q13216|ERCC8_HUMAN	ERCC8	ERCC8_HUMAN DNA excision repair protein ERCC-8	5	6.18089	5.93981	6.21228	7.08679	6.19038	5.91387	5.83328	6.32489	5.94005	6.57959	6.03575	6.46759	5.94082	6.86199	6.15624	6.3358	6.06035	1.01989	0.98011	1.02507	1.16937	1.02146	0.97583	0.962532	1.04365	0.98015	1.08568	0.995941	1.0672	0.980277	1.13228	1.01582	1.04545	0.0284135	-0.0289843	0.0357217	0.225731	0.0306269	-0.0352986	-0.0550938	0.0616393	-0.028926	0.118597	-0.00586806	0.0938271	-0.028739	0.179226	0.0226484	0.0641257
sp|Q8TAF3|WDR48_HUMAN	WDR48	WDR48_HUMAN WD repeat-containing protein 48	24	6.33814	6.20885	6.18443	6.48042	6.28025	6.31549	6.13303	6.23822	6.23091	6.2922	6.13991	6.53282	6.02025	6.2825	6.22046	6.10214	6.2735	1.0103	0.989696	0.985803	1.03298	1.00108	1.00669	0.97761	0.994377	0.993212	1.00298	0.978706	1.04134	0.959633	1.00144	0.991546	0.972686	0.0147901	-0.0149433	-0.0206288	0.0468179	0.00155259	0.00962527	-0.0326694	-0.00813497	-0.00982652	0.00429513	-0.0310519	0.0584365	-0.059446	0.00206937	-0.0122481	-0.0399541
sp|Q14249|NUCG_HUMAN	ENDOG	NUCG_HUMAN Endonuclease G, mitochondrial	10	6.46228	7.42904	6.23396	5.9207	6.36432	5.87181	6.47264	5.84052	6.31132	5.99918	6.42234	6.28482	6.35053	5.82455	6.1301	6.08189	6.94566	0.930405	1.06959	0.897533	0.852432	0.916302	0.845393	0.931897	0.840888	0.908671	0.863731	0.924655	0.904856	0.914316	0.838588	0.88258	0.875639	-0.104069	0.097064	-0.155963	-0.230344	-0.126105	-0.242307	-0.101758	-0.250015	-0.13817	-0.211346	-0.113013	-0.14424	-0.129235	-0.253965	-0.180201	-0.191592
sp|Q9H321|VCX3B_HUMAN	VCX3B	VCX3B_HUMAN Variable charge X-linked protein 3B	3	6.53708	6.20484	6.00494	6.01274	6.35863	6.63603	6.13418	6.58015	6.14426	6.07688	6.20794	6.32112	6.04581	6.26344	6.24339	6.22856	6.37096	1.02607	0.973925	0.942549	0.943773	0.998065	1.04161	0.962834	1.03283	0.964417	0.953841	0.974412	0.992177	0.948964	0.983123	0.979976	0.977649	0.0371356	-0.0381168	-0.0853609	-0.0834882	-0.00279482	0.0588096	-0.0546403	0.0466097	-0.0522715	-0.06818	-0.0373962	-0.0113306	-0.0755751	-0.0245555	-0.0291812	-0.0326121
sp|P04183|KITH_HUMAN	TK1	KITH_HUMAN Thymidine kinase, cytosolic	32	6.11587	6.17985	6.14326	6.41267	6.39803	6.38915	6.15543	6.48285	6.18137	6.32583	6.1336	6.5669	6.03094	6.50889	6.19418	5.78119	6.14786	0.994797	1.0052	0.999252	1.04307	1.04069	1.03925	1.00123	1.05449	1.00545	1.02895	0.99768	1.06816	0.980982	1.05872	1.00753	0.940358	-0.00752657	0.00748751	-0.00107987	0.0608409	0.0575434	0.0555397	0.00177533	0.0765439	0.00784231	0.0411705	-0.00335023	0.0951282	-0.0277014	0.0823272	0.010829	-0.0887178
sp|Q08380|LG3BP_HUMAN	LGALS3BP	LG3BP_HUMAN Galectin-3-binding protein	4	9.3602	9.28232	8.67716	8.56892	9.38124	8.32899	4.43089	4.77774	4.75382	4.59143	4.75662	5.25892	4.49005	4.42467	4.42152	4.49552	9.32126	1.00418	0.995822	0.9309	0.919288	1.00643	0.893548	0.475353	0.512564	0.509998	0.492576	0.510298	0.564186	0.4817	0.474686	0.474348	0.482287	0.00601437	-0.00603955	-0.103302	-0.121412	0.00925364	-0.162383	-1.07293	-0.964197	-0.971438	-1.02158	-0.970588	-0.825758	-1.05379	-1.07496	-1.07598	-1.05204
sp|Q7RTN6|STRAA_HUMAN	STRADA	STRAA_HUMAN STE20-related kinase adapter protein alpha	8	5.90464	6.09515	6.38623	6.49475	6.06929	6.20749	6.25065	6.36682	6.24232	6.47054	6.37552	6.5395	5.90563	6.35618	6.24572	6.08956	5.9999	0.984124	1.01588	1.06439	1.08248	1.01157	1.0346	1.04179	1.06116	1.0404	1.07844	1.06261	1.08994	0.984289	1.05938	1.04097	1.01494	-0.0230882	0.0227245	0.0900273	0.114337	0.0165905	0.0490728	0.059069	0.0856357	0.0571451	0.108949	0.0876058	0.124243	-0.0228463	0.0832227	0.0579306	0.0214007
sp|P11182|ODB2_HUMAN	DBT	ODB2_HUMAN Lipoamide acyltransferase component of branched-chain alpha-keto acid dehydrogenase complex, mitochondrial	21	5.87932	5.88712	6.3742	6.41749	6.13116	6.40918	6.34295	6.15149	6.74878	6.32402	6.62294	6.26771	6.231	6.01231	6.1389	6.06142	5.88322	0.999337	1.00066	1.08345	1.09081	1.04214	1.0894	1.07814	1.0456	1.14712	1.07492	1.12573	1.06535	1.05911	1.02194	1.04346	1.03029	-0.000956683	0.000956049	0.115638	0.125403	0.0595541	0.123534	0.108548	0.0643299	0.198021	0.104236	0.170866	0.0913324	0.0828577	0.0313134	0.0613742	0.0430498
sp|O00203|AP3B1_HUMAN	AP3B1	AP3B1_HUMAN AP-3 complex subunit beta-1	41	6.6644	6.23506	6.10422	6.117	6.32232	5.94293	6.50723	6.18334	6.27248	6.2621	6.26604	6.11777	6.60608	6.19194	6.15615	6.05095	6.44973	1.03328	0.966716	0.94643	0.948412	0.980246	0.921423	1.00892	0.958697	0.972518	0.970909	0.97152	0.948531	1.02424	0.960031	0.954482	0.938171	0.0472362	-0.0488353	-0.0794318	-0.0764145	-0.0287847	-0.118064	0.0128048	-0.0608524	-0.0402028	-0.0425922	-0.0416848	-0.0762329	0.0345557	-0.0588473	-0.0672104	-0.0920771
sp|Q9NXE4-4|NSMA3_HUMAN	SMPD4	NSMA3_HUMAN Isoform 4 of Sphingomyelin phosphodiesterase 4	15	6.19279	6.25134	6.69329	6.35767	6.28944	5.91655	6.35323	6.32612	6.27912	6.16164	6.48829	6.32097	6.30667	5.9155	6.04966	6.09772	6.22206	0.995295	1.00471	1.07573	1.02179	1.01083	0.950898	1.02108	1.01672	1.00917	0.990289	1.04279	1.0159	1.0136	0.950729	0.972291	0.980015	-0.00680394	0.006772	0.105322	0.0311047	0.0155381	-0.0726373	0.0300968	0.0239275	0.0131689	-0.0140791	0.0604448	0.0227525	0.019485	-0.0728934	-0.0405394	-0.0291236
sp|Q6NXT6|TAPT1_HUMAN	TAPT1	TAPT1_HUMAN Transmembrane anterior posterior transformation protein 1 homolog	14	6.33586	6.35746	6.39516	6.62762	6.19028	6.43734	6.22393	6.32427	6.05164	6.24489	6.15849	6.49786	5.82756	6.33218	5.93678	6.05868	6.34666	0.998298	1.0017	1.00764	1.04427	0.97536	1.01429	0.980662	0.996472	0.953516	0.983965	0.970351	1.02382	0.918209	0.997718	0.935418	0.954625	-0.0024571	0.00245292	0.0109829	0.0624933	-0.0359929	0.0204671	-0.0281717	-0.0050986	-0.0686714	-0.0233214	-0.0434209	0.0339671	-0.123106	-0.00329529	-0.0963169	-0.066994
sp|Q6PCB5|RSBNL_HUMAN	RSBN1L	RSBNL_HUMAN Round spermatid basic protein 1-like protein	18	5.97008	6.39171	5.05385	5.89245	5.80031	6.3293	6.19837	6.73992	6.09402	6.21549	6.65128	6.05407	6.88828	6.26792	6.99562	6.45733	6.18089	0.965892	1.03411	0.817657	0.953333	0.938426	1.02401	1.00283	1.09044	0.985945	1.0056	1.0761	0.979481	1.11445	1.01408	1.13181	1.04472	-0.0500655	0.0483862	-0.290433	-0.0689481	-0.0916857	0.0342302	0.00407312	0.124916	-0.0204215	0.00805237	0.105816	-0.0299104	0.156328	0.020171	0.178636	0.063122
sp|Q5VWQ0|RSBN1_HUMAN	RSBN1	RSBN1_HUMAN Round spermatid basic protein 1	8	5.64715	6.03966	5.14063	5.96228	5.44492	6.13512	6.11254	6.96243	6.27691	6.75581	6.59748	6.15047	6.88294	6.2348	6.88929	6.76756	5.8434	0.966414	1.03359	0.879732	1.02034	0.931806	1.04992	1.04606	1.1915	1.07419	1.15614	1.12905	1.05255	1.1779	1.06698	1.17899	1.15815	-0.0492863	0.0476581	-0.184864	0.0290548	-0.101898	0.0702823	0.0649627	0.252782	0.103245	0.209319	0.175106	0.0738874	0.236216	0.093534	0.237546	0.211826
sp|Q7Z2W4|ZCCHV_HUMAN	ZC3HAV1	ZCCHV_HUMAN Zinc finger CCCH-type antiviral protein 1	18	5.92404	5.93856	5.71906	5.72164	5.79671	5.5298	6.28682	6.57716	6.59229	5.99456	7.06163	5.76568	7.4236	5.98796	7.09964	6.58083	5.9313	0.998776	1.00122	0.964217	0.964652	0.977309	0.932308	1.05994	1.10889	1.11144	1.01067	1.19057	0.972077	1.2516	1.00955	1.19698	1.10951	-0.00176696	0.0017648	-0.0525703	-0.0519196	-0.033114	-0.101121	0.0839821	0.149116	0.152431	0.0153055	0.251653	-0.0408576	0.323771	0.0137162	0.259398	0.149921
sp|Q9BVG9|PTSS2_HUMAN	PTDSS2	PTSS2_HUMAN Phosphatidylserine synthase 2	12	6.418	6.22831	6.12896	6.19453	6.33971	6.6808	6.79253	6.40703	5.93889	6.40872	6.30391	6.25412	5.78867	5.87331	6.08687	6.15563	6.32315	1.015	0.985	0.969288	0.979658	1.00262	1.05656	1.07423	1.01326	0.939229	1.01353	0.996956	0.989082	0.915472	0.928858	0.962632	0.973506	0.0214792	-0.0218038	-0.0450023	-0.0296498	0.00377226	0.0793763	0.103304	0.0190112	-0.0904513	0.0193917	-0.00439765	-0.0158377	-0.127413	-0.106471	-0.054944	-0.0387381
sp|Q5T5Y3-3|CAMP1_HUMAN	CAMSAP1	CAMP1_HUMAN Isoform 3 of Calmodulin-regulated spectrin-associated protein 1	4	6.31729	6.16449	6.11511	6.29942	6.26128	5.3132	6.30964	6.50559	6.36886	5.73053	5.66216	5.82865	6.57164	6.74456	6.52577	7.28181	6.24089	1.01224	0.987758	0.979846	1.00938	1.00327	0.851353	1.01102	1.04241	1.02051	0.918223	0.907268	0.933945	1.053	1.0807	1.04565	1.16679	0.017554	-0.0177702	-0.0293733	0.0134672	0.00470584	-0.232171	0.0158059	0.0599281	0.0292834	-0.123083	-0.140399	-0.09859	0.0745017	0.111973	0.0643964	0.222545
sp|Q9NXH8|TOR4A_HUMAN	TOR4A	TOR4A_HUMAN Torsin-4A	8	5.98053	5.81966	5.92228	5.98623	5.46606	5.63302	6.93061	6.72446	6.70055	6.53713	6.79208	5.57277	6.65808	6.04199	7.21756	6.01699	5.9001	1.01363	0.986367	1.00376	1.0146	0.926436	0.954734	1.17466	1.13972	1.13567	1.10797	1.15118	0.944522	1.12847	1.02405	1.2233	1.01981	0.0195352	-0.0198033	0.00541452	0.0209095	-0.110237	-0.0668296	0.232244	0.18868	0.183541	0.147919	0.203115	-0.0823436	0.174368	0.0342856	0.290773	0.0283038
sp|O43299|AP5Z1_HUMAN	AP5Z1	AP5Z1_HUMAN AP-5 complex subunit zeta-1	10	7.00466	6.353	7.82074	6.03082	6.12479	5.56841	5.13505	5.45381	4.38669	7.02197	4.85901	5.01578	5.44181	6.11056	5.93726	11.7357	6.67883	1.04879	0.951215	1.17097	0.902976	0.917045	0.83374	0.768855	0.816582	0.656805	1.05138	0.727524	0.750997	0.814785	0.914915	0.888967	1.75715	0.0687196	-0.0721574	0.22771	-0.147241	-0.124935	-0.26233	-0.379217	-0.292331	-0.606463	0.0722804	-0.458933	-0.413121	-0.295509	-0.128291	-0.169798	0.813237
sp|A6NDB9|PALM3_HUMAN	PALM3	PALM3_HUMAN Paralemmin-3	9	5.49912	6.10316	6.34554	6.42775	6.09409	6.22555	6.17914	6.34744	6.22618	6.79279	6.42139	6.97419	6.09206	6.28567	5.81017	6.17576	5.80114	0.947938	1.05206	1.09384	1.10801	1.0505	1.07316	1.06516	1.09417	1.07327	1.17094	1.10692	1.20221	1.05015	1.08352	1.00156	1.06458	-0.0771357	0.07322	0.129407	0.147977	0.0710744	0.101865	0.0910696	0.129838	0.102011	0.227668	0.146549	0.265689	0.0705937	0.11573	0.00224394	0.0902803
sp|P24534|EF1B_HUMAN	EEF1B2	EF1B_HUMAN Elongation factor 1-beta	27	6.64381	6.2242	6.59119	5.91271	6.30782	5.83156	6.34066	6.03975	6.18288	6.1032	5.924	5.97504	6.72007	6.08549	6.42203	6.69559	6.434	1.03261	0.967391	1.02443	0.918978	0.980388	0.906365	0.985492	0.938723	0.960969	0.948585	0.920733	0.928666	1.04446	0.945832	0.998139	1.04066	0.0462938	-0.0478286	0.0348219	-0.121898	-0.0285756	-0.141835	-0.021084	-0.0912282	-0.0574381	-0.0761512	-0.119145	-0.106769	0.0627592	-0.0803436	-0.00268765	0.0574941
sp|P29692-2|EF1D_HUMAN	EEF1D	EF1D_HUMAN Isoform 2 of Elongation factor 1-delta	51	6.66495	6.37773	6.31524	6.05614	6.2777	5.9408	6.33531	6.099	6.24653	6.06849	6.09358	6.15936	6.57488	6.0705	6.31785	6.40193	6.52134	1.02202	0.977978	0.968396	0.928665	0.96264	0.910978	0.971474	0.935237	0.95786	0.930559	0.934406	0.944493	1.00821	0.930867	0.968796	0.981689	0.0314256	-0.0321254	-0.0463309	-0.10677	-0.0549324	-0.134511	-0.0417532	-0.0965957	-0.0621135	-0.103831	-0.0978784	-0.082388	0.0117961	-0.103353	-0.0457348	-0.0266615
sp|Q9NQV6-6|PRD10_HUMAN	PRDM10	PRD10_HUMAN Isoform 6 of PR domain zinc finger protein 10	2	6.5054	6.29397	6.40688	6.21989	5.95152	6.24401	6.57195	6.36765	6.21795	6.04796	6.78142	6.10339	6.3522	6.3304	5.67528	5.93014	6.39968	1.01652	0.983481	1.00112	0.971906	0.929971	0.975675	1.02692	0.994994	0.971603	0.94504	1.05965	0.953702	0.99258	0.989174	0.886806	0.92663	0.0236369	-0.0240306	0.00162107	-0.0411118	-0.104743	-0.035528	0.0383206	-0.00723986	-0.0415619	-0.0815523	0.0835865	-0.0683901	-0.0107446	-0.0157042	-0.173309	-0.109935
sp|Q9BRQ6|CHCH6_HUMAN	CHCHD6	CHCH6_HUMAN Coiled-coil-helix-coiled-coil-helix domain-containing protein 6, mitochondrial	3	6.33263	5.46576	8.34717	7.38263	5.33639	7.76179	6.34175	6.15565	6.79188	5.75701	5.60782	4.84699	4.97388	6.72569	7.37143	4.8015	5.8992	1.07347	0.926526	1.41497	1.25146	0.904596	1.31574	1.07502	1.04347	1.15132	0.975898	0.950608	0.821636	0.843146	1.1401	1.24957	0.813925	0.102287	-0.110096	0.500769	0.323617	-0.144654	0.395871	0.104363	0.0613931	0.203293	-0.0351984	-0.0730781	-0.283429	-0.246146	0.189164	0.321426	-0.297033
sp|P52292|IMA1_HUMAN	KPNA2	IMA1_HUMAN Importin subunit alpha-1	8	5.84014	5.6809	5.38333	5.51096	5.57227	5.36225	6.21367	7.22556	6.32438	6.06709	7.11135	5.31749	8.27933	5.38488	7.75163	6.97476	5.76052	1.01382	0.986178	0.934522	0.956678	0.967321	0.930862	1.07866	1.25432	1.09788	1.05322	1.2345	0.923092	1.43725	0.934791	1.34565	1.21079	0.0198039	-0.0200795	-0.0977002	-0.0638954	-0.0479339	-0.103361	0.109247	0.32691	0.134725	0.0748057	0.303924	-0.115454	0.523315	-0.0972849	0.428301	0.275945
sp|Q6P3W7|SCYL2_HUMAN	SCYL2	SCYL2_HUMAN SCY1-like protein 2	25	6.3983	6.53352	6.32423	6.45148	6.37977	5.93014	6.40837	6.26929	6.32448	6.19088	6.20128	6.25914	6.17389	6.14566	6.03389	5.97568	6.46591	0.989544	1.01046	0.978088	0.997768	0.986678	0.917139	0.991101	0.969591	0.978127	0.957465	0.959073	0.968022	0.954837	0.950471	0.933185	0.924182	-0.0151648	0.015007	-0.0319636	-0.00322327	-0.019349	-0.124787	-0.012896	-0.0445514	-0.0319066	-0.0627089	-0.0602874	-0.046889	-0.0666736	-0.0732855	-0.099765	-0.113751
sp|Q9UMF0|ICAM5_HUMAN	ICAM5	ICAM5_HUMAN Intercellular adhesion molecule 5	4	6.02199	6.158	6.85569	6.49553	6.98842	6.0948	8.08337	5.76903	5.70281	5.9218	7.21476	5.72059	5.67853	5.80664	5.50243	5.98563	6.09	0.988833	1.01117	1.12573	1.06659	1.14752	1.00079	1.32732	0.947296	0.936423	0.972382	1.18469	0.939342	0.932436	0.953472	0.90352	0.982863	-0.0162007	0.0160208	0.170861	0.0930062	0.198525	0.00113784	0.408516	-0.0781123	-0.0947681	-0.0404053	0.24451	-0.0902771	-0.100924	-0.0687375	-0.146372	-0.0249379
sp|Q9Y2L1|RRP44_HUMAN	DIS3	RRP44_HUMAN Exosome complex exonuclease RRP44	20	6.61798	6.23986	6.69637	6.13071	6.59894	6.02189	6.48624	5.97792	6.28979	6.01406	6.24739	5.93264	6.60284	6.05284	6.12591	5.96462	6.42892	1.02941	0.970592	1.0416	0.953614	1.02645	0.936688	1.00892	0.929848	0.978359	0.93547	0.971764	0.922805	1.02705	0.941502	0.952868	0.927779	0.0418145	-0.0430627	0.0588028	-0.0685222	0.0376579	-0.09436	0.012806	-0.104933	-0.0315645	-0.0962371	-0.0413228	-0.115902	0.0385103	-0.0869642	-0.0696522	-0.108146
sp|Q9HAW4|CLSPN_HUMAN	CLSPN	CLSPN_HUMAN Claspin	23	6.258	6.60874	6.29762	6.38068	6.40775	6.27406	6.27085	6.32459	6.13659	6.50175	5.9776	6.10047	5.92749	6.14684	6.1792	6.20777	6.43337	0.972741	1.02726	0.978899	0.99181	0.996018	0.975237	0.974738	0.983091	0.953869	1.01063	0.929155	0.948254	0.921366	0.955462	0.960492	0.964933	-0.039873	0.0388006	-0.030768	-0.0118645	-0.0057568	-0.0361753	-0.0369137	-0.0246027	-0.0681375	0.0152534	-0.106008	-0.0766543	-0.118153	-0.0657297	-0.0581546	-0.0514996
sp|Q9Y3Y2-3|CHTOP_HUMAN	CHTOP	CHTOP_HUMAN Isoform 2 of Chromatin target of PRMT1 protein	2	4.98226	5.70761	4.98696	5.01603	5.08519	5.82965	8.21416	7.06275	6.65944	6.70264	8.49126	4.70719	7.51471	5.72098	6.9083	6.41089	5.34493	0.932146	1.06785	0.933025	0.938464	0.951404	1.09069	1.53681	1.32139	1.24593	1.25402	1.58866	0.880682	1.40595	1.07036	1.29249	1.19943	-0.101372	0.0947144	-0.100012	-0.0916264	-0.0718707	0.125237	0.619941	0.402058	0.317228	0.326557	0.667806	-0.183306	0.491545	0.0980899	0.370158	0.262352
sp|Q99986|VRK1_HUMAN	VRK1	VRK1_HUMAN Serine/threonine-protein kinase VRK1	13	6.61325	5.82326	6.3224	5.68171	6.72707	5.68039	6.67367	5.82606	6.42033	5.95683	6.82916	6.19693	6.83668	5.80205	6.34134	6.26888	6.21826	1.06352	0.936478	1.01675	0.913715	1.08183	0.913502	1.07324	0.936928	1.0325	0.957958	1.09824	0.996571	1.09945	0.933067	1.01979	1.00814	0.0888497	-0.0946827	0.0239625	-0.130185	0.113468	-0.13052	0.101971	-0.0939892	0.0461377	-0.061965	0.135198	-0.00495611	0.136786	-0.0999471	0.028278	0.0116979
sp|Q15527|SURF2_HUMAN	SURF2	SURF2_HUMAN Surfeit locus protein 2	3	5.71791	5.61368	6.47994	6.43773	6.57176	6.35441	6.66336	6.0012	7.07069	6.5374	7.04315	6.0565	5.78929	5.79638	6.01476	5.85184	5.66579	1.0092	0.990802	1.14369	1.13624	1.1599	1.12154	1.17607	1.0592	1.24796	1.15384	1.2431	1.06896	1.0218	1.02305	1.06159	1.03284	0.0132095	-0.0133316	0.193702	0.184274	0.214001	0.16548	0.233971	0.0829726	0.319573	0.206439	0.313942	0.0962059	0.031108	0.0328738	0.0862288	0.0466119
sp|Q07666|KHDR1_HUMAN	KHDRBS1	KHDR1_HUMAN KH domain-containing, RNA-binding, signal transduction-associated protein 1	22	6.02502	6.71623	5.77151	6.17619	6.17189	6.35703	6.63777	6.31647	6.41903	6.32409	6.42954	6.00738	6.67336	6.3152	5.65188	6.00742	6.37063	0.94575	1.05425	0.905957	0.969479	0.968804	0.997866	1.04193	0.991499	1.0076	0.992695	1.00925	0.942981	1.04752	0.9913	0.887178	0.942988	-0.0804689	0.0762167	-0.142486	-0.0447178	-0.0457226	-0.00308202	0.0592637	-0.0123164	0.0109204	-0.010577	0.0132806	-0.084699	0.0669784	-0.0126065	-0.172704	-0.0846894
sp|Q9BQC3|DPH2_HUMAN	DPH2	DPH2_HUMAN Diphthamide biosynthesis protein 2	13	6.09561	6.16302	6.54857	6.42772	6.21358	6.03668	6.21525	6.08969	6.41773	6.22961	6.22845	6.57874	6.0539	6.28463	6.15176	6.26505	6.12932	0.994501	1.0055	1.0684	1.04868	1.01375	0.984887	1.01402	0.993535	1.04706	1.01636	1.01617	1.07332	0.987696	1.02534	1.00366	1.02215	-0.00795525	0.00791162	0.0954541	0.0685812	0.0196989	-0.0219705	0.0200866	-0.00935706	0.0663372	0.023416	0.0231473	0.102085	-0.017861	0.036102	0.00527337	0.0316002
sp|Q14677-3|EPN4_HUMAN	CLINT1	EPN4_HUMAN Isoform 3 of Clathrin interactor 1	24	6.04785	6.11201	6.20835	6.17192	6.27432	6.17585	6.26618	6.33711	6.27521	6.27078	6.17462	6.12492	6.73081	6.56731	6.24629	6.01647	6.07993	0.994724	1.00528	1.02112	1.01513	1.03197	1.01578	1.03063	1.0423	1.03212	1.03139	1.01557	1.0074	1.10705	1.08016	1.02736	0.989562	-0.00763236	0.00759219	0.0301552	0.0216646	0.0454044	0.022583	0.0435315	0.0597703	0.045609	0.0445902	0.0222956	0.0106363	0.146725	0.111248	0.0389448	-0.0151374
sp|O75143-5|ATG13_HUMAN	ATG13	ATG13_HUMAN Isoform 5 of Autophagy-related protein 13	9	6.34613	6.11574	5.80336	6.45582	6.15095	6.00703	5.96158	6.53409	5.95188	6.56508	6.24366	6.87288	6.27465	6.6742	5.83639	6.20656	6.23093	1.01849	0.981512	0.931379	1.03609	0.987163	0.964066	0.956771	1.04865	0.955215	1.05363	1.00204	1.10303	1.00702	1.07114	0.93668	0.996088	0.0264284	-0.0269216	-0.10256	0.0511517	-0.0186394	-0.0527968	-0.0637539	0.0685377	-0.0661032	0.0753639	0.00294331	0.141466	0.0100863	0.0991463	-0.0943724	-0.00565479
sp|Q9BT09|CNPY3_HUMAN	CNPY3	CNPY3_HUMAN Protein canopy homolog 3	8	6.17328	6.34122	6.20987	6.21518	6.58471	6.58653	6.38884	6.23791	6.46201	6.30831	6.10776	6.25522	5.82207	6.3212	5.93095	6.05493	6.25725	0.98658	1.01342	0.992428	0.993277	1.05233	1.05262	1.02103	0.996909	1.03272	1.00816	0.976109	0.999676	0.930452	1.01022	0.947852	0.967666	-0.0194915	0.0192317	-0.0109657	-0.00973257	0.0735912	0.0739899	0.0300253	-0.00446601	0.0464542	0.0117248	-0.0348854	-0.00046812	-0.103997	0.0146697	-0.0772655	-0.0474185
sp|Q8TEM1|PO210_HUMAN	NUP210	PO210_HUMAN Nuclear pore membrane glycoprotein 210	54	6.57401	6.37381	6.57819	6.35549	6.41128	6.19366	6.4286	6.19089	6.39135	6.12787	6.14647	6.07209	6.14441	5.98414	6.29473	5.73302	6.47391	1.01546	0.984538	1.01611	0.981708	0.990326	0.956711	0.993001	0.956283	0.987247	0.946549	0.949422	0.937932	0.949103	0.924347	0.972323	0.885558	0.0221363	-0.0224813	0.0230534	-0.0266339	-0.0140249	-0.0638451	-0.0101327	-0.0644905	-0.0185166	-0.0792516	-0.0748792	-0.0924441	-0.0753628	-0.113493	-0.0404928	-0.175342
sp|Q96PE3|INP4A_HUMAN	INPP4A	INP4A_HUMAN Type I inositol 3,4-bisphosphate 4-phosphatase	17	5.9163	6.06804	6.27621	6.42816	6.1936	6.11482	6.44236	6.32534	6.62918	6.33818	6.27702	6.43465	6.22851	6.06402	6.32084	5.94277	5.99217	0.987338	1.01266	1.0474	1.07276	1.03362	1.02047	1.07513	1.0556	1.10631	1.05774	1.04754	1.07384	1.03944	1.01199	1.05485	0.991756	-0.0183833	0.018152	0.0668151	0.101327	0.0476997	0.0292315	0.104511	0.0780645	0.145752	0.0809901	0.0670013	0.102783	0.0558085	0.017196	0.0770377	-0.011943
sp|Q86YS7-2|C2CD5_HUMAN	C2CD5	C2CD5_HUMAN Isoform 2 of C2 domain-containing protein 5	8	6.11702	6.59114	6.151	6.38155	5.94971	5.92524	5.96344	6.23328	6.46397	6.38026	6.40572	6.20673	6.59205	6.21029	6.04307	6.38552	6.35408	0.962692	1.03731	0.968039	1.00432	0.936361	0.93251	0.938521	0.980989	1.01729	1.00412	1.00813	0.97681	1.03745	0.97737	0.951053	1.00495	-0.0548543	0.0528448	-0.0468623	0.00622363	-0.0948639	-0.10081	-0.0915385	-0.0276917	0.0247372	0.00593196	0.0116775	-0.0338499	0.0530439	-0.0330226	-0.0724016	0.00712086
sp|Q9Y2V2|CHSP1_HUMAN	CARHSP1	CHSP1_HUMAN Calcium-regulated heat stable protein 1	9	6.45261	6.29032	6.31817	6.36172	6.21305	6.00787	6.21516	6.16495	6.34915	6.13158	6.31909	6.4507	6.35239	6.3586	5.99427	6.02036	6.37147	1.01274	0.987264	0.991635	0.998471	0.975137	0.942934	0.975468	0.967588	0.996498	0.96235	0.99178	1.01244	0.997006	0.997981	0.940799	0.944894	0.0182577	-0.0184917	-0.0121184	-0.00220826	-0.0363235	-0.0847715	-0.0358336	-0.0475359	-0.00506167	-0.0553663	-0.0119083	0.0178306	-0.00432564	-0.00291598	-0.0880411	-0.0817754
sp|Q9H425|CA198_HUMAN	C1orf198	CA198_HUMAN Uncharacterized protein C1orf198	6	6.01456	6.13108	6.42822	6.20373	6.16024	6.23517	6.14934	6.02374	6.18003	6.35958	6.55316	6.45425	6.11834	6.23386	6.37924	6.37547	6.07282	0.990406	1.00959	1.05852	1.02156	1.0144	1.02673	1.0126	0.991918	1.01765	1.04722	1.0791	1.06281	1.0075	1.02652	1.05046	1.04984	-0.0139074	0.0137746	0.0820527	0.0307693	0.02062	0.0380623	0.018065	-0.0117071	0.0252472	0.0665649	0.109824	0.0878829	0.0107737	0.0377591	0.0710179	0.0701651
sp|O60763|USO1_HUMAN	USO1	USO1_HUMAN General vesicular transport factor p115	70	6.3987	6.29437	6.47035	6.1693	6.49391	6.11934	6.35824	6.01081	6.32462	6.18901	6.27592	6.22026	6.25425	6.14455	6.04723	6.22915	6.34653	1.00822	0.991781	1.01951	0.972074	1.02322	0.964202	1.00184	0.947101	0.996547	0.975179	0.988873	0.980103	0.985459	0.968174	0.95284	0.981504	0.0118097	-0.0119072	0.0278746	-0.0408623	0.0331182	-0.0525931	0.00265833	-0.0784097	-0.00499034	-0.0362605	-0.0161422	-0.0289943	-0.0211323	-0.0466618	-0.0696947	-0.0269338
sp|Q03468|ERCC6_HUMAN	ERCC6	ERCC6_HUMAN DNA excision repair protein ERCC-6	3	5.79658	6.28606	6.18146	6.31579	6.16576	5.85771	5.68824	6.39758	5.9837	6.45132	6.6396	6.63889	6.6051	6.6805	6.30065	6.01105	6.04132	0.959489	1.04051	1.0232	1.04543	1.0206	0.969608	0.941556	1.05897	0.990462	1.06787	1.09903	1.09891	1.09332	1.1058	1.04293	0.99499	-0.0596618	0.0572922	0.0330838	0.0640994	0.0294149	-0.044527	-0.0868815	0.0826625	-0.013826	0.0947306	0.136233	0.136078	0.128717	0.145092	0.0606369	-0.00724679
sp|O14524|T194A_HUMAN	TMEM194A	T194A_HUMAN Transmembrane protein 194A	5	7.19126	6.31607	6.45405	6.48685	6.51128	6.30711	6.2999	6.08326	5.84635	6.05972	5.87783	6.1471	6.00218	5.95404	6.41899	6.04401	6.75366	1.06479	0.935206	0.955637	0.960493	0.964111	0.93388	0.932812	0.900735	0.865656	0.897249	0.870317	0.910187	0.888729	0.881601	0.950445	0.894923	0.090574	-0.0966435	-0.0654659	-0.0581525	-0.0527294	-0.0986915	-0.100342	-0.150826	-0.208134	-0.156419	-0.200387	-0.135765	-0.170184	-0.181802	-0.0733243	-0.160165
sp|O15143|ARC1B_HUMAN	ARPC1B	ARC1B_HUMAN Actin-related protein 2/3 complex subunit 1B	24	5.75649	5.84323	6.1316	6.2342	6.50011	6.39201	6.64405	6.57428	6.643	6.65383	6.63295	6.19065	6.01832	6.19622	6.10812	5.48094	5.79986	0.992522	1.00748	1.0572	1.07489	1.12074	1.1021	1.14555	1.13352	1.14537	1.14724	1.14364	1.06738	1.03767	1.06834	1.05315	0.945012	-0.0108287	0.010748	0.0802455	0.104186	0.164446	0.140252	0.196045	0.180815	0.195817	0.198167	0.193633	0.0940728	0.0533427	0.0953703	0.0747103	-0.0815947
sp|Q92747|ARC1A_HUMAN	ARPC1A	ARC1A_HUMAN Actin-related protein 2/3 complex subunit 1A	7	5.94646	6.27737	6.01036	6.33633	6.20103	6.22451	6.26476	6.24136	6.18985	6.29949	6.28046	6.41765	6.27072	6.418	6.29901	6.32266	6.11191	0.972929	1.02707	0.983384	1.03672	1.01458	1.01842	1.02501	1.02118	1.01275	1.03069	1.02758	1.05002	1.02598	1.05008	1.03061	1.03448	-0.0395934	0.0385358	-0.0241731	0.052023	0.0208834	0.0263358	0.0356348	0.0302359	0.01828	0.0436106	0.0392458	0.0704206	0.0370066	0.0704993	0.0435006	0.0489072
sp|Q01581|HMCS1_HUMAN	HMGCS1	HMCS1_HUMAN Hydroxymethylglutaryl-CoA synthase, cytoplasmic	41	6.11159	6.34595	6.25721	6.15442	6.38355	6.31147	6.4647	6.20307	6.22161	6.39582	6.25255	6.37338	6.06224	6.18524	6.25103	6.02615	6.22877	0.981187	1.01881	1.00457	0.988063	1.02485	1.01328	1.03788	0.995874	0.99885	1.02682	1.00382	1.02322	0.973264	0.993011	1.00357	0.96747	-0.0273995	0.0268889	0.00657222	-0.0173244	0.0354117	0.0190288	0.0536361	-0.0059649	-0.00165934	0.038182	0.00549739	0.0331114	-0.0390963	-0.0101177	0.00514663	-0.0477107
sp|Q15070|OXA1L_HUMAN	OXA1L	OXA1L_HUMAN Mitochondrial inner membrane protein OXA1L	19	6.00419	6.4284	6.35616	6.51478	6.2633	6.22278	6.10136	6.52661	6.25042	6.42533	6.10454	6.42453	5.76913	6.1847	6.18466	6.2391	6.2163	0.965879	1.03412	1.0225	1.04802	1.00756	1.00104	0.981511	1.04992	1.00549	1.03363	0.982022	1.0335	0.928066	0.994917	0.994911	1.00367	-0.0500853	0.0484047	0.0321005	0.0676615	0.010868	0.00150427	-0.0269241	0.0702789	0.00789817	0.0477156	-0.0261724	0.0475359	-0.107701	-0.00735135	-0.00736068	0.00528296
sp|Q9H019|MFR1L_HUMAN	MTFR1L	MFR1L_HUMAN Mitochondrial fission regulator 1-like	2	5.95922	6.75606	5.8638	6.19545	6.93255	6.3522	6.50149	5.86397	6.25097	5.95646	6.01999	6.13001	6.60477	5.49341	6.83742	6.28224	6.35764	0.937332	1.06267	0.922323	0.974489	1.09043	0.999144	1.02263	0.92235	0.983222	0.936898	0.946891	0.964196	1.03887	0.864064	1.07547	0.98814	-0.0933678	0.0876908	-0.116655	-0.0372823	0.124895	-0.00123499	0.0322791	-0.116614	-0.0244112	-0.0940362	-0.0787302	-0.0526019	0.055017	-0.210789	0.104961	-0.0172123
sp|Q13510-2|ASAH1_HUMAN	ASAH1	ASAH1_HUMAN Isoform 2 of Acid ceramidase	17	6.09139	6.06771	6.57117	6.4016	6.56457	6.75041	6.24164	6.2834	6.30448	6.22568	5.96252	6.05555	5.91377	6.18958	6.10731	6.26922	6.07955	1.00195	0.998052	1.08086	1.05297	1.07978	1.11035	1.02666	1.03353	1.037	1.02404	0.98075	0.996052	0.972732	1.0181	1.00457	1.0312	0.00280693	-0.00281241	0.112186	0.074468	0.110736	0.151011	0.0379606	0.0475809	0.0524128	0.0342669	-0.0280423	-0.00570654	-0.0398864	0.025877	0.00657254	0.0443214
sp|P78344|IF4G2_HUMAN	EIF4G2	IF4G2_HUMAN Eukaryotic translation initiation factor 4 gamma 2	26	6.0593	5.78023	5.41134	5.12834	5.73514	5.46839	6.54212	7.02432	6.55413	5.95932	7.46792	5.30661	8.04779	4.92716	7.92954	6.65835	5.91976	1.02357	0.976429	0.914114	0.866308	0.968812	0.923751	1.10513	1.18659	1.10716	1.00668	1.26152	0.896422	1.35948	0.832324	1.3395	1.12477	0.0336112	-0.034413	-0.129554	-0.207048	-0.0457112	-0.114424	0.144218	0.246819	0.146864	0.00960781	0.335167	-0.157749	0.443053	-0.264784	0.421697	0.169625
sp|Q9H410|DSN1_HUMAN	DSN1	DSN1_HUMAN Kinetochore-associated protein DSN1 homolog	7	6.5612	6.47196	6.71621	6.12109	6.24749	5.58668	6.45977	5.97373	6.38499	6.10264	6.10232	6.10138	6.67878	5.88937	6.29625	6.30614	6.51658	1.00685	0.993153	1.03063	0.93931	0.958707	0.857302	0.991282	0.916697	0.979807	0.936479	0.93643	0.936286	1.02489	0.903752	0.966189	0.967707	0.00984468	-0.00991232	0.0435323	-0.0903264	-0.0608383	-0.222124	-0.0126322	-0.125483	-0.0294307	-0.0946815	-0.0947572	-0.0949794	0.0354696	-0.146002	-0.0496222	-0.0473578
sp|Q13614|MTMR2_HUMAN	MTMR2	MTMR2_HUMAN Myotubularin-related protein 2	10	6.15948	6.49223	6.04551	6.19478	6.12474	6.23649	6.31614	6.13957	6.27893	6.2604	6.06592	6.38299	6.43543	6.56679	6.09011	6.2105	6.32586	0.973699	1.0263	0.955683	0.979279	0.968207	0.985873	0.998464	0.970552	0.992582	0.989653	0.958909	1.00903	1.01732	1.03809	0.962733	0.981765	-0.0384519	0.0374536	-0.0653964	-0.0302074	-0.0466119	-0.0205262	-0.00221734	-0.0431229	-0.0107418	-0.0150056	-0.060534	0.0129719	0.0247761	0.0539278	-0.0547922	-0.0265511
sp|Q13496|MTM1_HUMAN	MTM1	MTM1_HUMAN Myotubularin	13	6.01172	6.22564	6.46317	6.40334	5.91599	6.09501	6.15381	6.2155	6.24463	6.3958	6.6171	6.44535	5.9756	6.45058	6.24067	6.14609	6.11868	0.982519	1.01748	1.0563	1.04652	0.966874	0.996132	1.00574	1.01582	1.02058	1.04529	1.08146	1.05339	0.976616	1.05424	1.01994	1.00448	-0.0254426	0.0250017	0.0790215	0.0656042	-0.0486008	-0.00559186	0.00825945	0.02265	0.0293956	0.0639044	0.112979	0.0750383	-0.0341369	0.0762084	0.0284805	0.00644844
sp|Q9UNZ5|L10K_HUMAN	C19orf53	L10K_HUMAN Leydig cell tumor 10 kDa protein homolog	4	5.91804	6.53638	5.16656	6.13143	5.19143	5.95237	5.50941	6.67606	6.22704	6.28862	6.78962	6.04386	7.00429	6.5382	7.15568	6.87103	6.22721	0.950352	1.04965	0.829675	0.984619	0.833669	0.955865	0.884732	1.07208	0.999973	1.00986	1.09031	0.970557	1.12479	1.04994	1.1491	1.10339	-0.0734665	0.0699059	-0.269382	-0.0223623	-0.262454	-0.0651217	-0.176688	0.100411	-3.93855e-05	0.0141575	0.124745	-0.0431157	0.169653	0.0703076	0.200503	0.14194
sp|P45954|ACDSB_HUMAN	ACADSB	ACDSB_HUMAN Short/branched chain specific acyl-CoA dehydrogenase, mitochondrial	8	5.9822	6.00454	6.57662	6.34515	6.25047	5.64661	6.36474	5.99973	6.55755	6.02311	6.24102	6.5477	6.5129	6.63542	6.14158	6.17066	5.99337	0.998136	1.00186	1.09732	1.05869	1.0429	0.942143	1.06196	1.00106	1.09413	1.00496	1.04132	1.09249	1.08668	1.10713	1.02473	1.02958	-0.0026913	0.00268629	0.133979	0.0822868	0.0605972	-0.0859825	0.0867341	0.00153014	0.129789	0.00714117	0.0584144	0.127621	0.119933	0.14682	0.0352424	0.0420574
sp|Q8NI27|THOC2_HUMAN	THOC2	THOC2_HUMAN THO complex subunit 2	12	6.28187	5.75972	5.55662	6.12492	5.96512	5.9219	6.51843	6.51338	6.55465	6.3709	6.66642	6.11908	7.0515	5.95068	6.59744	6.04735	6.02079	1.04336	0.956638	0.922905	1.01729	0.990753	0.983574	1.08265	1.08181	1.08867	1.05815	1.10723	1.01632	1.17119	0.988355	1.09578	1.00441	0.0612401	-0.0639553	-0.115746	0.024737	-0.0134028	-0.0238939	0.114571	0.113452	0.122565	0.0815432	0.146958	0.0233608	0.227976	-0.0168995	0.131952	0.00634908
sp|Q9H0C8|ILKAP_HUMAN	ILKAP	ILKAP_HUMAN Integrin-linked kinase-associated serine/threonine phosphatase 2C	9	6.64507	5.95628	6.57416	5.78955	6.7404	6.00063	6.40801	5.8015	6.20995	5.8746	6.30963	6.3554	6.61971	6.23518	6.63355	5.84637	6.30068	1.05466	0.94534	1.04341	0.918878	1.06979	0.952379	1.01704	0.920774	0.985601	0.932376	1.00142	1.00869	1.05064	0.989605	1.05283	0.927896	0.076778	-0.0810948	0.0613002	-0.122055	0.0973278	-0.0703924	0.02437	-0.11908	-0.0209247	-0.101016	0.00204901	0.0124765	0.0712616	-0.0150752	0.0742748	-0.107965
sp|O14681|EI24_HUMAN	EI24	EI24_HUMAN Etoposide-induced protein 2.4 homolog	6	5.88467	6.16848	6.79378	6.60796	6.31307	6.36184	6.63213	6.08418	6.31869	6.11884	5.97872	6.50346	5.96562	6.45611	5.96255	5.84988	6.02657	0.976453	1.02355	1.1273	1.09647	1.04754	1.05563	1.10048	1.00956	1.04847	1.01531	0.992059	1.07913	0.989886	1.07127	0.989376	0.970681	-0.0343768	0.0335767	0.172876	0.132867	0.0670034	0.0781058	0.138134	0.0137245	0.0682872	0.0219198	-0.0115017	0.109869	-0.0146662	0.0993268	-0.0154089	-0.0429313
sp|P27144|KAD4_HUMAN	AK4	KAD4_HUMAN Adenylate kinase 4, mitochondrial	17	6.05741	6.66383	6.15171	6.91038	6.25269	6.30211	5.86578	6.72834	6.1013	6.24384	5.84196	6.54017	5.55363	6.48726	5.74565	6.55394	6.36062	0.95233	1.04767	0.967156	1.08643	0.983032	0.990801	0.922203	1.05781	0.95923	0.98164	0.918458	1.02823	0.873127	1.01991	0.903316	1.03039	-0.0704663	0.0671842	-0.0481799	0.119598	-0.0246904	-0.0133325	-0.116844	0.0810832	-0.0600507	-0.0267338	-0.122715	0.0401607	-0.195736	0.0284419	-0.146697	0.0431951
sp|Q99653|CHP1_HUMAN	CHP1	CHP1_HUMAN Calcineurin B homologous protein 1	21	5.61775	5.72985	6.21469	6.17919	6.28463	6.52733	6.9714	6.481	6.90559	6.5597	6.52847	6.49613	5.70684	5.70745	6.05414	6.03583	5.6738	0.990121	1.00988	1.09533	1.08907	1.10766	1.15043	1.2287	1.14227	1.2171	1.15614	1.15063	1.14493	1.00582	1.00593	1.06703	1.06381	-0.0143229	0.0141821	0.131367	0.123102	0.147513	0.202178	0.297133	0.191901	0.283449	0.209315	0.20243	0.195265	0.00837682	0.00853102	0.0936067	0.0892369
sp|O75832|PSD10_HUMAN	PSMD10	PSD10_HUMAN 26S proteasome non-ATPase regulatory subunit 10	6	6.47837	6.09008	6.73839	6.39299	6.29208	6.07033	6.62911	6.05932	6.71745	6.07768	6.28417	6.21148	6.16371	5.8865	5.78779	6.12056	6.28423	1.03089	0.969106	1.07227	1.01731	1.00125	0.965963	1.05488	0.964211	1.06894	0.967133	0.999991	0.988424	0.980823	0.936711	0.921003	0.973956	0.043896	-0.0452737	0.100669	0.024756	0.00180218	-0.0499599	0.0770804	-0.0525789	0.0961788	-0.0482141	-1.26266e-05	-0.0167978	-0.0279359	-0.0943247	-0.118722	-0.0380712
sp|Q8NFH5|NUP53_HUMAN	NUP35	NUP53_HUMAN Nucleoporin NUP53	12	6.54401	6.02192	6.47662	6.25436	6.54148	6.14332	6.23717	6.01665	6.58125	6.0997	6.31939	6.08134	6.33534	6.15272	6.31669	5.87802	6.28296	1.04155	0.958452	1.03082	0.995447	1.04115	0.977774	0.992711	0.957613	1.04748	0.970831	1.0058	0.967909	1.00834	0.97927	1.00537	0.935549	0.0587294	-0.061222	0.0437956	-0.00658328	0.0581715	-0.032427	-0.010554	-0.0624851	0.0669161	-0.0427073	0.00833976	-0.0470563	0.0119765	-0.0302212	0.00772323	-0.0961153
sp|O00754|MA2B1_HUMAN	MAN2B1	MA2B1_HUMAN Lysosomal alpha-mannosidase	13	5.93178	6.32504	6.24859	6.54113	6.01125	5.81371	5.90412	6.57199	6.56459	6.6653	6.45357	6.66659	6.038	6.34674	6.06848	5.84912	6.12841	0.967915	1.03208	1.01961	1.06735	0.980882	0.948649	0.963402	1.07238	1.07117	1.08761	1.05306	1.08782	0.985247	1.03563	0.990221	0.954427	-0.0470477	0.0455618	0.0280179	0.0940271	-0.0278478	-0.0760537	-0.0537908	0.100817	0.0991921	0.121157	0.0745846	0.121436	-0.0214421	0.0505029	-0.0141776	-0.0672932
sp|Q13561-2|DCTN2_HUMAN	DCTN2	DCTN2_HUMAN Isoform 2 of Dynactin subunit 2	32	6.56158	6.27168	6.46536	6.13411	6.32393	5.9198	6.42345	6.06994	6.16664	6.17781	6.20415	6.14342	6.4024	6.20739	6.17802	6.35032	6.41663	1.02259	0.97741	1.00759	0.955971	0.985553	0.922572	1.00106	0.94597	0.96104	0.962781	0.966886	0.957422	0.997782	0.967391	0.962814	0.989666	0.0322275	-0.0329638	0.0109149	-0.0649618	-0.0209944	-0.116267	0.00153257	-0.0801335	-0.0573312	-0.0547203	-0.0485822	-0.0627738	-0.00320298	-0.047829	-0.0546713	-0.0149865
sp|Q9BRQ8|AIFM2_HUMAN	AIFM2	AIFM2_HUMAN Apoptosis-inducing factor 2	17	6.2484	6.03443	6.18969	6.428	6.27877	6.10076	6.35621	6.31104	6.09992	6.34574	6.49698	6.47008	6.03157	6.46657	6.18452	5.95732	6.14142	1.01742	0.98258	1.00786	1.04666	1.02237	0.99338	1.03497	1.02762	0.993243	1.03327	1.0579	1.05352	0.982114	1.05294	1.00702	0.970024	0.0249157	-0.0253536	0.0112961	0.0657988	0.0319109	-0.00958212	0.0495957	0.0393067	-0.00978077	0.0472173	0.0811982	0.0752125	-0.0260375	0.0744296	0.0100905	-0.0439076
sp|Q96BI1|S22AI_HUMAN	SLC22A18	S22AI_HUMAN Solute carrier family 22 member 18	3	6.33866	6.24045	6.13229	6.52622	6.12983	6.76382	6.40741	5.96597	6.31191	6.26181	6.15023	6.33242	5.87302	6.49539	6.10752	5.96306	6.28956	1.00781	0.992193	0.974996	1.03763	0.974605	1.07541	1.01874	0.948552	1.00355	0.995589	0.977848	1.00682	0.933774	1.03273	0.971058	0.948089	0.0112199	-0.0113079	-0.036532	0.0532897	-0.0371109	0.10488	0.0267834	-0.0762012	0.00511869	-0.00637821	-0.0323176	0.009799	-0.0988554	0.0464582	-0.0423713	-0.0769051
sp|O60701|UGDH_HUMAN	UGDH	UGDH_HUMAN UDP-glucose 6-dehydrogenase	25	6.40211	6.04049	6.47466	6.04176	6.39558	5.6078	6.36875	5.93868	6.87063	6.14748	6.4628	6.01822	6.34985	6.24067	6.77277	5.86777	6.2213	1.02906	0.970937	1.04072	0.971141	1.02801	0.901387	1.0237	0.954572	1.10437	0.988134	1.03882	0.967357	1.02066	1.00311	1.08864	0.943174	0.0413314	-0.0425505	0.0575884	-0.0422472	0.0398591	-0.149781	0.0337942	-0.0670738	0.143226	-0.0172209	0.0549433	-0.0478792	0.0295064	0.00448485	0.12253	-0.0844038
sp|O76003|GLRX3_HUMAN	GLRX3	GLRX3_HUMAN Glutaredoxin-3	22	6.22029	6.02376	6.55996	6.02143	6.4722	5.99097	6.37199	5.97525	6.64714	6.0769	6.34188	6.22074	6.27598	6.21595	6.23277	6.35278	6.12203	1.01605	0.983949	1.07153	0.983568	1.0572	0.978593	1.04083	0.976025	1.08577	0.992629	1.03591	1.01612	1.02515	1.01534	1.01809	1.03769	0.0229729	-0.0233446	0.0996781	-0.0239028	0.0802473	-0.0312193	0.0577351	-0.0350099	0.118725	-0.0106734	0.0509016	0.0230773	0.0358318	0.021966	0.0258645	0.0533791
sp|O43148-2|MCES_HUMAN	RNMT	MCES_HUMAN Isoform 2 of mRNA cap guanine-N7 methyltransferase	29	6.17221	6.30649	5.89457	6.09876	6.20607	6.27423	6.25068	6.36375	6.22886	6.36617	6.34246	6.10751	6.44344	6.43849	6.38343	6.12287	6.23935	0.989239	1.01076	0.944741	0.977467	0.994666	1.00559	1.00182	1.01994	0.998319	1.02033	1.01653	0.97887	1.03271	1.03192	1.02309	0.981331	-0.0156086	0.0154415	-0.0820092	-0.0328798	-0.00771577	0.00804268	0.00261741	0.0284814	-0.00242759	0.0290299	0.0236468	-0.0308114	0.0464354	0.0453266	0.0329361	-0.0271877
sp|P61758|PFD3_HUMAN	VBP1	PFD3_HUMAN Prefoldin subunit 3	38	6.32266	6.17838	6.2788	6.31622	6.39479	6.17234	6.06874	6.18138	6.15519	6.21542	6.01089	6.34643	6.1968	6.52338	6.29698	6.34159	6.25052	1.01154	0.988459	1.00452	1.01051	1.02308	0.987492	0.970918	0.988939	0.984748	0.994384	0.961662	1.01534	0.991406	1.04365	1.00743	1.01457	0.0165554	-0.0167476	0.00651264	0.0150852	0.0329208	-0.0181587	-0.0425792	-0.0160473	-0.0221728	-0.00812433	-0.0563976	0.0219691	-0.0124528	0.0616435	0.0106839	0.0208684
sp|Q07065|CKAP4_HUMAN	CKAP4	CKAP4_HUMAN Cytoskeleton-associated protein 4	8	5.18716	4.89658	5.07151	5.11282	5.13912	5.10285	7.55843	8.01028	7.53157	6.83514	7.04563	7.71701	6.40331	5.73249	6.08264	6.57345	5.04187	1.02882	0.971183	1.00588	1.01407	1.01929	1.01209	1.49913	1.58875	1.4938	1.35568	1.39742	1.53058	1.27003	1.13698	1.20643	1.30377	0.040986	-0.0421845	0.00845644	0.0201603	0.0275624	0.0173443	0.584128	0.667894	0.578992	0.439012	0.48277	0.614083	0.344859	0.185203	0.270739	0.382692
sp|Q96K21|ZFY19_HUMAN	ZFYVE19	ZFY19_HUMAN Zinc finger FYVE domain-containing protein 19	9	6.63287	6.24313	6.73447	6.45371	6.29114	6.85235	5.90376	5.83614	5.63622	6.2396	6.06862	6.31828	6.01788	6.36591	6.05781	6.34812	6.438	1.03027	0.969731	1.04605	1.00244	0.977189	1.06436	0.917018	0.906514	0.875461	0.969183	0.942625	0.981404	0.934744	0.988802	0.940946	0.986039	0.0430207	-0.0443431	0.0649518	0.00351617	-0.0332911	0.0899863	-0.124979	-0.141598	-0.191885	-0.045159	-0.0852441	-0.0270807	-0.0973572	-0.0162458	-0.0878162	-0.0202832
sp|Q8TEA8|DTD1_HUMAN	DTD1	DTD1_HUMAN D-tyrosyl-tRNA(Tyr) deacylase 1	18	6.02822	6.08442	6.16914	6.28695	6.24494	6.62105	6.3361	6.53682	6.44234	6.5286	6.35613	6.56875	5.73692	6.12672	5.80005	6.13287	6.05632	0.99536	1.00464	1.01863	1.03808	1.03114	1.09325	1.0462	1.07934	1.06374	1.07798	1.0495	1.08461	0.947262	1.01162	0.957686	1.01264	-0.00670937	0.00667831	0.026628	0.0539189	0.0442463	0.128619	0.0651537	0.110148	0.0891434	0.108332	0.0697072	0.117177	-0.078165	0.0166735	-0.0623761	0.0181209
sp|P13073|COX41_HUMAN	COX4I1	COX41_HUMAN Cytochrome c oxidase subunit 4 isoform 1, mitochondrial	37	6.10611	6.23325	6.29243	6.29175	6.51896	6.88477	5.98666	6.01151	5.96702	6.28387	5.89595	6.36804	6.11161	6.45853	6.05449	6.53505	6.16968	0.989696	1.0103	1.0199	1.01979	1.05661	1.1159	0.970336	0.974363	0.967152	1.01851	0.955633	1.03215	0.990588	1.04682	0.98133	1.05922	-0.0149421	0.0147889	0.0284216	0.0282657	0.0794462	0.158213	-0.0434443	-0.0374682	-0.0481851	0.0264577	-0.0654714	0.0456537	-0.0136432	0.0660102	-0.0271902	0.0830026
sp|Q9NVG8|TBC13_HUMAN	TBC1D13	TBC13_HUMAN TBC1 domain family member 13	25	6.3902	6.17925	6.63199	6.55312	6.2501	5.96243	6.11355	6.10933	6.17119	6.01113	6.05716	6.31745	6.28778	6.34693	6.45577	6.16262	6.28472	1.01678	0.983217	1.05526	1.04271	0.994491	0.948718	0.972763	0.972092	0.981935	0.956467	0.963791	1.00521	1.00049	1.0099	1.02722	0.980571	0.0240115	-0.0244179	0.0775922	0.0603323	-0.00797035	-0.0759492	-0.0398393	-0.0408354	-0.0263009	-0.0642134	-0.0532081	0.00749272	0.000701123	0.0142093	0.0387396	-0.0283058
sp|Q86X76|NIT1_HUMAN	NIT1	NIT1_HUMAN Nitrilase homolog 1	10	5.96188	6.09812	6.18457	6.60177	6.10301	6.18068	6.1836	6.30022	6.12386	6.28393	6.36329	6.42085	6.13429	6.5965	6.04495	6.41849	6.03	0.988703	1.0113	1.02563	1.09482	1.01211	1.02499	1.02547	1.04481	1.01557	1.04211	1.05527	1.06482	1.0173	1.09395	1.00248	1.06443	-0.0163907	0.0162065	0.0365153	0.130695	0.017363	0.0356076	0.036289	0.0632442	0.0222833	0.0595091	0.0776149	0.0906063	0.0247384	0.129543	0.0035724	0.0900759
sp|Q00839|HNRPU_HUMAN	HNRNPU	HNRPU_HUMAN Heterogeneous nuclear ribonucleoprotein U	59	6.18998	6.63652	5.40662	5.59409	6.00433	6.51545	6.73199	6.43229	6.10401	6.27839	6.52615	5.5184	7.0093	6.05669	6.14127	6.85451	6.41325	0.965186	1.03481	0.843039	0.872271	0.936238	1.01594	1.0497	1.00297	0.951781	0.978972	1.0176	0.860469	1.09294	0.944403	0.957591	1.0688	-0.0511209	0.0493713	-0.246329	-0.197152	-0.0950524	0.0228092	0.0699774	0.0042768	-0.0712983	-0.030661	0.0251765	-0.216806	0.128215	-0.0825261	-0.0625186	0.0959979
sp|P40692|MLH1_HUMAN	MLH1	MLH1_HUMAN DNA mismatch repair protein Mlh1	2	6.13905	5.56819	6.59765	6.53889	6.56126	6.21548	6.38909	6.13844	6.5941	5.96824	6.25083	6.4815	6.38639	5.94719	6.19797	6.02573	5.85362	1.04876	0.951239	1.12711	1.11707	1.12089	1.06182	1.09148	1.04866	1.1265	1.01958	1.06786	1.10726	1.09102	1.01598	1.05883	1.0294	0.0686863	-0.0721207	0.172623	0.159717	0.164644	0.0865367	0.126281	0.068543	0.171847	0.0279765	0.0947187	0.146999	0.125672	0.0228791	0.0824667	0.0418069
sp|P27694|RFA1_HUMAN	RPA1	RFA1_HUMAN Replication protein A 70 kDa DNA-binding subunit	38	6.4278	6.34585	6.30281	6.07334	6.50062	5.83097	6.41305	6.19445	5.91409	6.00401	6.31066	6.13138	6.58717	6.27745	6.1863	6.50007	6.38682	1.00642	0.993584	0.986846	0.950917	1.01782	0.912968	1.00411	0.969879	0.925983	0.940062	0.988075	0.960004	1.03137	0.982875	0.968603	1.01773	0.00922612	-0.0092855	-0.0191037	-0.0726088	0.0254784	-0.131363	0.00591173	-0.0441227	-0.110943	-0.0891725	-0.017308	-0.0588871	0.0445599	-0.0249203	-0.0460221	0.0253563
sp|Q9Y295|DRG1_HUMAN	DRG1	DRG1_HUMAN Developmentally-regulated GTP-binding protein 1	38	6.12552	6.34543	5.88806	6.09711	6.041	6.11861	6.42779	6.39156	6.16347	6.21693	6.31684	6.18392	6.57854	6.43206	6.3867	6.28645	6.23548	0.982366	1.01763	0.944284	0.97781	0.968812	0.981258	1.03084	1.02503	0.988452	0.997026	1.01305	0.991732	1.05502	1.03153	1.02425	1.00817	-0.0256671	0.0252185	-0.0827071	-0.0323739	-0.0457121	-0.0272955	0.0438233	0.0356686	-0.0167567	-0.00429713	0.0187036	-0.0119778	0.077268	0.0447814	0.0345712	0.0117461
sp|P55039|DRG2_HUMAN	DRG2	DRG2_HUMAN Developmentally-regulated GTP-binding protein 2	28	6.32828	6.2287	6.41291	6.36667	6.47278	5.95659	6.31445	6.09878	6.10088	6.22919	6.36905	6.42987	6.1339	6.3295	6.17254	6.05591	6.27849	1.00793	0.99207	1.02141	1.01404	1.03095	0.94873	1.00573	0.971377	0.971711	0.992148	1.01442	1.02411	0.976971	1.00812	0.983125	0.964549	0.0113958	-0.0114865	0.0305615	0.0201214	0.0439678	-0.075931	0.00823945	-0.041897	-0.0414003	-0.011373	0.0206606	0.0343719	-0.033613	0.0116739	-0.0245533	-0.0520739
sp|O00267|SPT5H_HUMAN	SUPT5H	SPT5H_HUMAN Transcription elongation factor SPT5	44	6.42353	6.03941	6.66115	6.2845	6.32207	6.02553	6.46016	5.87956	6.51903	6.15377	6.26758	6.17694	6.3663	6.39983	5.78109	6.23956	6.23147	1.03082	0.969179	1.06895	1.00851	1.01454	0.966952	1.0367	0.943527	1.04615	0.987531	1.00579	0.991249	1.02164	1.02702	0.927725	1.0013	0.0437938	-0.0451649	0.0961987	0.0122254	0.0208245	-0.0484844	0.0519974	-0.0838643	0.0650848	-0.018102	0.00833597	-0.0126802	0.0308826	0.038461	-0.108231	0.00187176
sp|Q9Y2P8|RCL1_HUMAN	RCL1	RCL1_HUMAN RNA 3'-terminal phosphate cyclase-like protein	7	6.25605	6.42593	4.8587	5.48468	5.54186	5.83933	6.20816	6.69888	5.99256	6.08342	6.91304	5.62101	8.34419	6.04152	7.46722	6.22345	6.34099	0.986605	1.0134	0.766237	0.864956	0.873974	0.920886	0.979052	1.05644	0.945051	0.95938	1.09021	0.886456	1.31591	0.952772	1.17761	0.981463	-0.0194561	0.0191972	-0.384138	-0.209301	-0.194338	-0.118905	-0.0305424	0.0792118	-0.0815357	-0.0598255	0.124612	-0.173879	0.396064	-0.0697965	0.235863	-0.0269935
sp|O43805|SSNA1_HUMAN	SSNA1	SSNA1_HUMAN Sjoegren syndrome nuclear autoantigen 1	5	5.95176	6.37146	6.54276	6.89754	6.17531	6.39292	5.96687	6.08249	5.93717	6.60424	6.0966	6.50245	5.81614	6.34919	5.79574	6.51736	6.16161	0.965942	1.03406	1.06186	1.11944	1.00222	1.03754	0.968395	0.987159	0.963574	1.07184	0.989449	1.05532	0.943932	1.03044	0.940621	1.05774	-0.049991	0.0483166	0.086592	0.162775	0.00320419	0.0531677	-0.046333	-0.0186453	-0.0535319	0.100085	-0.0153025	0.077676	-0.0832454	0.0432652	-0.0883145	0.0809803
sp|Q9Y4E8|UBP15_HUMAN	USP15	UBP15_HUMAN Ubiquitin carboxyl-terminal hydrolase 15	62	6.52506	6.0672	6.59355	6.21716	6.45945	5.97776	6.31992	5.97946	6.28715	6.05169	6.2661	6.23875	6.38682	6.09357	6.25529	6.28106	6.29613	1.03636	0.96364	1.04724	0.987457	1.02594	0.949434	1.00378	0.949704	0.998574	0.961176	0.99523	0.990886	1.0144	0.967828	0.993513	0.997606	0.0515258	-0.0534345	0.0665901	-0.0182096	0.036946	-0.0748604	0.00544097	-0.0744501	-0.00205915	-0.0571272	-0.00689754	-0.0132083	0.0206325	-0.0471776	-0.00938856	-0.00345728
sp|O14965|AURKA_HUMAN	AURKA	AURKA_HUMAN Aurora kinase A	9	5.90619	6.48081	5.78666	6.06265	5.82845	6.01287	6.60049	6.44153	6.4857	6.18591	6.6548	6.27947	6.75089	6.14529	6.31698	6.06131	6.1935	0.953611	1.04639	0.934312	0.978873	0.941059	0.970836	1.06571	1.04005	1.04718	0.998775	1.07448	1.01388	1.09	0.992216	1.01994	0.978657	-0.0685272	0.0654192	-0.098024	-0.0308064	-0.0876427	-0.0427012	0.0918182	0.0566485	0.0665074	-0.00176908	0.10364	0.0198879	0.124323	-0.0112738	0.0284801	-0.0311253
sp|Q9H9Q2|CSN7B_HUMAN	COPS7B	CSN7B_HUMAN COP9 signalosome complex subunit 7b	6	6.46322	6.05202	6.20527	6.23513	6.5021	5.95955	6.27248	6.46132	6.18914	6.65377	6.13371	6.33488	5.78601	6.41459	6.26823	6.06858	6.25762	1.03286	0.967144	0.991634	0.996406	1.03907	0.952367	1.00237	1.03255	0.989057	1.06331	0.980199	1.01235	0.924634	1.02508	1.0017	0.96979	0.046639	-0.0481973	-0.0121201	-0.00519441	0.0552917	-0.0704107	0.00342191	0.0462149	-0.0158751	0.0885579	-0.0288541	0.0177032	-0.113045	0.035743	0.00244407	-0.0442551
sp|Q9H9Q2-3|CSN7B_HUMAN	COPS7B	CSN7B_HUMAN Isoform 3 of COP9 signalosome complex subunit 7b	5	5.74227	6.06669	6.27399	6.19506	6.82579	6.12942	6.5481	6.32542	6.90861	6.22099	5.78137	6.08325	6.31172	6.15166	6.41619	6.01946	5.90448	0.972528	1.02747	1.06258	1.04921	1.15604	1.0381	1.10901	1.07129	1.17006	1.05361	0.97915	1.03028	1.06897	1.04186	1.08666	1.01947	-0.0401888	0.0390996	0.0875732	0.0693082	0.209186	0.0539406	0.149266	0.0993513	0.226585	0.0753342	-0.0303986	0.0430323	0.0962232	0.0591658	0.119907	0.0278241
sp|Q9BY44|EIF2A_HUMAN	EIF2A	EIF2A_HUMAN Eukaryotic translation initiation factor 2A	44	6.10066	6.44616	5.87457	6.18409	6.09086	6.20504	6.36197	6.28798	6.4338	6.27293	6.59246	6.10833	6.48411	6.19489	6.31543	6.04672	6.27341	0.972463	1.02754	0.936424	0.985762	0.970901	0.989102	1.01412	1.00232	1.02557	0.999923	1.05086	0.973686	1.03359	0.987484	1.0067	0.963865	-0.0402845	0.0391901	-0.0947666	-0.0206885	-0.0426039	-0.0158093	0.0202237	0.00334678	0.0364212	-0.00011039	0.0715671	-0.0384718	0.0476587	-0.0181712	0.00963111	-0.0530971
sp|P25789|PSA4_HUMAN	PSMA4	PSA4_HUMAN Proteasome subunit alpha type-4	44	6.39507	6.15522	5.83709	6.09254	6.11725	6.34607	6.1896	6.64922	6.12902	6.29186	6.18645	6.42951	6.26514	6.32415	6.38775	6.20405	6.27515	1.01911	0.980889	0.930192	0.9709	0.974838	1.0113	0.986368	1.05961	0.976714	1.00266	0.985866	1.0246	0.998406	1.00781	1.01794	0.98867	0.0273114	-0.0278384	-0.104399	-0.042605	-0.0367656	0.0162146	-0.0198026	0.0835363	-0.0339924	0.00383777	-0.020537	0.03506	-0.00230205	0.0112228	0.0256591	-0.0164385
sp|Q9BXR0|TGT_HUMAN	QTRT1	TGT_HUMAN Queuine tRNA-ribosyltransferase	12	6.34484	5.93588	6.58975	6.51587	6.39301	6.06708	6.49761	6.26008	6.07045	6.26415	6.1768	6.4154	6.05864	6.3599	6.1028	5.94773	6.14036	1.0333	0.966699	1.07319	1.06115	1.04115	0.988066	1.05818	1.0195	0.988615	1.02016	1.00593	1.04479	0.986691	1.03575	0.993883	0.968629	0.0472605	-0.0488613	0.1019	0.0856346	0.0581721	-0.0173209	0.0815859	0.0278579	-0.0165198	0.0287955	0.00853638	0.063216	-0.0193293	0.0506808	-0.00885193	-0.0459841
sp|Q9UK59|DBR1_HUMAN	DBR1	DBR1_HUMAN Lariat debranching enzyme	16	6.11752	6.35071	5.82271	6.25012	5.94716	6.19017	6.32725	6.44709	6.23105	6.42141	6.30356	6.61573	6.24085	6.33174	6.22775	6.17517	6.23412	0.981297	1.0187	0.934007	1.00257	0.95397	0.992951	1.01494	1.03416	0.999508	1.03004	1.01114	1.06121	1.00108	1.01566	0.998979	0.990545	-0.0272379	0.0267331	-0.098494	0.00369912	-0.0679839	-0.0102057	0.0213938	0.0484634	-0.000709475	0.0427053	0.0159821	0.0857156	0.00155777	0.0224172	-0.00147374	-0.0137059
sp|Q9NZ63|CI078_HUMAN	C9orf78	CI078_HUMAN Uncharacterized protein C9orf78	40	6.0446	6.08538	6.23576	6.39699	6.38512	6.30602	6.07679	6.27679	6.15663	6.41576	6.1192	6.45276	6.01582	6.52385	6.10034	6.40817	6.06499	0.996638	1.00336	1.02816	1.05474	1.05278	1.03974	1.00195	1.03492	1.01511	1.05784	1.00894	1.06394	0.991893	1.07566	1.00583	1.05658	-0.00485839	0.00484209	0.0400601	0.076888	0.0742085	0.0562245	0.00280417	0.0495217	0.0216356	0.0811149	0.0128378	0.0894111	-0.0117439	0.105218	0.00838439	0.0794072
sp|Q9NTJ5|SAC1_HUMAN	SACM1L	SAC1_HUMAN Phosphatidylinositide phosphatase SAC1	32	6.42842	6.17263	6.31031	6.26622	6.67973	6.15016	6.57508	6.14484	6.18372	6.31178	6.19048	6.19065	6.09639	6.1796	6.00313	6.11687	6.30053	1.0203	0.979701	1.00155	0.994555	1.06019	0.976135	1.04358	0.97529	0.981461	1.00179	0.982534	0.982561	0.9676	0.980807	0.952798	0.970851	0.0289921	-0.0295867	0.00223883	-0.00787663	0.0843177	-0.0348481	0.0615364	-0.0360966	-0.0269971	0.00257487	-0.0254208	-0.0253812	-0.0475168	-0.0279586	-0.0697571	-0.0426784
sp|O75874|IDHC_HUMAN	IDH1	IDHC_HUMAN Isocitrate dehydrogenase [NADP] cytoplasmic	88	6.01141	6.10398	6.30671	6.29411	6.36723	6.64836	6.11372	6.04593	6.14224	6.38558	6.23623	6.48561	5.90469	6.28859	6.12236	6.54326	6.05769	0.992359	1.00764	1.04111	1.03903	1.0511	1.09751	1.00925	0.998058	1.01396	1.05413	1.02947	1.07064	0.974742	1.03812	1.01067	1.08016	-0.0110655	0.0109813	0.0581187	0.0552335	0.0718969	0.13423	0.0132815	-0.00280467	0.0199959	0.0760487	0.0419052	0.0984733	-0.0369076	0.0539676	0.0153189	0.111241
sp|P48735|IDHP_HUMAN	IDH2	IDHP_HUMAN Isocitrate dehydrogenase [NADP], mitochondrial	32	6.73916	6.534	6.64758	6.46484	7.05734	6.26407	6.14252	5.68815	5.98951	6.10726	5.86988	6.05701	6.29777	6.41652	5.74459	5.97982	6.63658	1.01546	0.984543	1.00166	0.974122	1.0634	0.94387	0.925555	0.857091	0.902499	0.920242	0.884474	0.91267	0.948948	0.966841	0.865595	0.901039	0.0221288	-0.0224735	0.00238926	-0.0378253	0.0886845	-0.0833396	-0.111609	-0.22248	-0.148002	-0.119915	-0.177109	-0.131834	-0.0755989	-0.0486489	-0.208236	-0.150338
sp|Q96Q11|TRNT1_HUMAN	TRNT1	TRNT1_HUMAN CCA tRNA nucleotidyltransferase 1, mitochondrial	26	6.57328	6.15552	6.63448	6.51755	6.33536	6.01231	6.15798	6.00069	6.12751	6.02808	6.13517	6.4169	6.22488	6.22382	5.91457	6.54191	6.3644	1.03282	0.96718	1.04244	1.02406	0.995437	0.944678	0.967566	0.942852	0.962779	0.947156	0.963982	1.00825	0.978078	0.977912	0.929321	1.02789	0.0465889	-0.0481438	0.0599589	0.0343052	-0.00659791	-0.0821051	-0.0475673	-0.0848961	-0.0547236	-0.0783259	-0.0529212	0.011852	-0.0319785	-0.0322242	-0.105751	0.0396874
sp|Q969X6|CIR1A_HUMAN	CIRH1A	CIR1A_HUMAN Cirhin	23	6.10485	6.07655	5.8284	6.37017	6.22049	6.12035	6.2935	6.50028	6.2032	6.37035	6.34614	6.46878	6.12618	6.58664	6.20421	6.17991	6.0907	1.00232	0.997677	0.956934	1.04588	1.02131	1.00487	1.0333	1.06725	1.01847	1.04591	1.04194	1.06207	1.00583	1.08143	1.01864	1.01465	0.0033478	-0.00335559	-0.0635082	0.0647238	0.0304202	0.00700611	0.0472545	0.0938938	0.0264046	0.0647646	0.0592713	0.0868856	0.00837971	0.112935	0.0266395	0.0209778
sp|Q9Y376|CAB39_HUMAN	CAB39	CAB39_HUMAN Calcium-binding protein 39	42	6.37215	6.32398	6.24134	6.3076	6.38575	6.13733	6.04568	6.3089	6.24726	6.36975	6.041	6.39949	6.11354	6.42393	6.26544	6.01687	6.34807	1.00379	0.996206	0.983188	0.993626	1.00594	0.966803	0.952366	0.99383	0.98412	1.00342	0.951629	1.0081	0.963056	1.01195	0.986984	0.947827	0.00546333	-0.0054841	-0.0244611	-0.00922573	0.00853917	-0.0487057	-0.0704123	-0.00892842	-0.0230933	0.00491985	-0.0715295	0.01164	-0.0543089	0.0171393	-0.0189011	-0.0773037
sp|Q9H9S4|CB39L_HUMAN	CAB39L	CB39L_HUMAN Calcium-binding protein 39-like	2	6.66354	6.32864	6.57089	6.18767	6.14118	6.29718	6.74395	5.42251	5.96014	6.21914	5.87684	6.60567	6.00021	6.19625	6.28755	6.49862	6.49609	1.02578	0.974223	1.01151	0.952522	0.945366	0.96938	1.03816	0.834734	0.917497	0.957367	0.904673	1.01687	0.923665	0.953843	0.967898	1.00039	0.0367172	-0.0376761	0.0165172	-0.0701754	-0.0810557	-0.0448657	0.0540222	-0.260611	-0.124225	-0.0628565	-0.144531	0.0241333	-0.114559	-0.0681763	-0.0470737	0.00056177
sp|Q99436|PSB7_HUMAN	PSMB7	PSB7_HUMAN Proteasome subunit beta type-7	39	6.21482	6.07079	5.99676	6.30075	6.00701	6.24153	6.29228	6.38154	6.40574	6.44003	6.17091	6.17702	6.29108	6.40778	6.48636	6.1156	6.1428	1.01172	0.988277	0.976225	1.02571	0.977894	1.01607	1.02433	1.03886	1.0428	1.04839	1.00458	1.00557	1.02414	1.04314	1.05593	0.995571	0.016815	-0.0170133	-0.0347144	0.036626	-0.0322505	0.0230021	0.0346853	0.055007	0.0604677	0.0681698	0.00658567	0.00801342	0.0344101	0.060927	0.0785115	-0.00640354
sp|Q8N3X1-2|FNBP4_HUMAN	FNBP4	FNBP4_HUMAN Isoform 2 of Formin-binding protein 4	26	6.05259	6.20035	6.23144	6.4974	6.18003	6.33873	6.11265	6.39127	6.14538	6.46777	6.01584	6.41841	6.00914	6.5563	6.10293	6.27978	6.12647	0.987941	1.01206	1.01713	1.06055	1.00874	1.03465	0.997744	1.04322	1.00309	1.05571	0.981942	1.04765	0.980849	1.07016	0.996158	1.02502	-0.0175034	0.0172936	0.0245095	0.0848065	0.0125578	0.0491378	-0.00325809	0.0610466	0.00444617	0.0782123	-0.0262899	0.0671599	-0.0278975	0.0978258	-0.00555401	0.035658
sp|Q9NRG0|CHRC1_HUMAN	CHRAC1	CHRC1_HUMAN Chromatin accessibility complex protein 1	4	6.52258	6.67901	6.35133	6.45582	6.4292	6.2231	6.74065	6.31895	6.48949	6.22623	5.98866	6.09832	5.85917	5.95621	5.97661	5.68467	6.60079	0.988151	1.01185	0.962207	0.978037	0.974004	0.94278	1.02119	0.957301	0.983138	0.943255	0.907263	0.923877	0.887646	0.902347	0.905438	0.86121	-0.0171971	0.0169945	-0.0555811	-0.0320394	-0.0380006	-0.0850064	0.0302479	-0.0629549	-0.0245347	-0.0842809	-0.140407	-0.114228	-0.171943	-0.148245	-0.143312	-0.215563
sp|O75521|ECI2_HUMAN	ECI2	ECI2_HUMAN Enoyl-CoA delta isomerase 2, mitochondrial	37	6.31162	6.22249	6.41389	6.39719	6.27291	6.0208	6.22245	6.00092	6.26852	6.31198	6.02522	6.38544	6.21084	6.52278	6.18673	6.22621	6.26705	1.00711	0.992889	1.02343	1.02076	1.00093	0.960706	0.992883	0.957534	1.00023	1.00717	0.961412	1.01889	0.99103	1.0408	0.987183	0.993483	0.0102227	-0.0102956	0.033412	0.0296507	0.00134721	-0.0578325	-0.0103049	-0.062604	0.000337208	0.010305	-0.0567737	0.0269984	-0.0129993	0.0576993	-0.0186106	-0.00943342
sp|Q6NZI2|PTRF_HUMAN	PTRF	PTRF_HUMAN Polymerase I and transcript release factor	19	6.17556	6.21544	5.59688	5.92845	5.72467	5.85939	6.42714	7.00089	6.35239	6.33509	6.42422	6.27814	6.64981	5.81895	6.83749	6.3755	6.1955	0.996782	1.00322	0.903378	0.956896	0.924005	0.945749	1.03739	1.13	1.02532	1.02253	1.03692	1.01334	1.07333	0.939222	1.10362	1.02905	-0.00465075	0.00463581	-0.146598	-0.0635658	-0.114028	-0.0804702	0.0529562	0.176318	0.0360788	0.0321444	0.0523006	0.0191165	0.102092	-0.0904619	0.142246	0.0413178
sp|P31942|HNRH3_HUMAN	HNRNPH3	HNRH3_HUMAN Heterogeneous nuclear ribonucleoprotein H3	7	5.49561	5.8253	4.90583	4.83942	5.65766	5.4387	6.39976	6.59558	6.17755	5.80745	6.7269	5.61481	9.39347	6.08386	7.26841	7.76969	5.66046	0.970878	1.02912	0.866685	0.854952	0.999506	0.960824	1.13061	1.1652	1.09135	1.02597	1.1884	0.991936	1.65949	1.0748	1.28407	1.37263	-0.0426384	0.0414143	-0.206421	-0.226084	-0.000712545	-0.0576562	0.1771	0.220582	0.126117	0.0369868	0.249024	-0.0116808	0.73074	0.104069	0.360722	0.456939
sp|P31943|HNRH1_HUMAN	HNRNPH1	HNRH1_HUMAN Heterogeneous nuclear ribonucleoprotein H	16	6.56332	6.26895	6.04876	5.85532	6.32483	6.091	6.70265	6.1895	6.1998	6.10734	6.47351	5.67045	6.78805	5.95091	6.24535	6.52027	6.41614	1.02294	0.97706	0.942742	0.912593	0.985769	0.949325	1.04466	0.964677	0.966283	0.951872	1.00894	0.88378	1.05797	0.927491	0.973382	1.01623	0.0327213	-0.0334807	-0.0850651	-0.131956	-0.0206778	-0.0750254	0.0630271	-0.0518816	-0.0494828	-0.0711603	0.0128437	-0.178241	0.0812927	-0.108594	-0.0389221	0.0232272
sp|P52597|HNRPF_HUMAN	HNRNPF	HNRPF_HUMAN Heterogeneous nuclear ribonucleoprotein F	28	6.49929	6.39474	6.30785	6.15284	6.43897	6.30365	6.58545	6.08918	6.32036	6.01638	6.16666	5.8043	6.42297	5.76284	6.2777	6.45682	6.44702	1.00811	0.991892	0.978414	0.95437	0.998752	0.977763	1.02147	0.944496	0.980354	0.933204	0.956514	0.900308	0.99627	0.893877	0.973737	1.00152	0.0116508	-0.0117456	-0.031483	-0.0673789	-0.00180141	-0.0324439	0.0306507	-0.0823834	-0.0286246	-0.0997356	-0.064142	-0.151509	-0.00539078	-0.161851	-0.0383953	0.00219247
sp|P00568|KAD1_HUMAN	AK1	KAD1_HUMAN Adenylate kinase isoenzyme 1	21	6.2777	6.19099	6.83596	6.38638	6.37413	5.99508	6.4133	5.9216	6.35509	6.17447	6.10334	6.27289	6.27479	6.19375	6.0894	6.14113	6.23435	1.00695	0.993046	1.0965	1.02439	1.02242	0.961621	1.0287	0.949835	1.01937	0.990396	0.978987	1.00618	1.00649	0.993488	0.976751	0.985048	0.00999809	-0.0100679	0.132906	0.0347604	0.0319904	-0.056459	0.0408289	-0.074251	0.0276746	-0.0139227	-0.030639	0.00889227	0.00932918	-0.00942484	-0.0339379	-0.0217339
sp|Q86Y82|STX12_HUMAN	STX12	STX12_HUMAN Syntaxin-12	21	6.18447	6.37676	6.17092	6.30347	6.47772	6.22055	6.19792	6.37729	6.32646	6.29824	6.14927	6.46482	6.01568	6.40148	6.14094	5.894	6.28062	0.984692	1.01531	0.982534	1.00364	1.03138	0.990436	0.986833	1.01539	1.0073	1.00281	0.979087	1.02933	0.957817	1.01924	0.977761	0.938443	-0.0222559	0.0219177	-0.0254202	0.0052404	0.0445803	-0.0138637	-0.0191217	0.0220377	0.0104926	0.0040429	-0.0304907	0.0417044	-0.062178	0.0274997	-0.0324463	-0.0916588
sp|Q8IWB9-2|TEX2_HUMAN	TEX2	TEX2_HUMAN Isoform 2 of Testis-expressed sequence 2 protein	6	6.57974	6.75716	6.13705	6.10767	6.08004	5.99078	5.90784	6.48048	6.0147	6.05205	6.50741	6.06795	6.41084	5.75895	6.54773	6.5996	6.66845	0.986697	1.0133	0.920311	0.915905	0.911762	0.898377	0.885939	0.971812	0.901964	0.907565	0.97585	0.909949	0.961369	0.863611	0.981897	0.989675	-0.0193209	0.0190656	-0.119806	-0.126729	-0.133271	-0.154608	-0.174721	-0.0412508	-0.148859	-0.139928	-0.035268	-0.136142	-0.0568381	-0.211546	-0.0263566	-0.0149729
sp|Q9Y6U3|ADSV_HUMAN	SCIN	ADSV_HUMAN Adseverin	10	6.70476	6.62817	7.27816	6.60777	7.19947	6.35054	6.03699	5.90631	5.9269	5.67777	5.82937	5.7755	6.26527	5.8434	6.11218	5.85743	6.66647	1.00574	0.994256	1.09176	0.991195	1.07995	0.95261	0.905576	0.885973	0.889062	0.851691	0.874432	0.866351	0.939819	0.876537	0.916855	0.878641	0.00826374	-0.00831135	0.126652	-0.0127585	0.110969	-0.0700427	-0.143093	-0.174665	-0.169644	-0.231598	-0.193582	-0.206976	-0.0895453	-0.190114	-0.125235	-0.186654
sp|Q6ZPD9|D19L3_HUMAN	DPY19L3	D19L3_HUMAN Probable C-mannosyltransferase DPY19L3	4	5.86743	6.44451	6.26878	6.40183	6.13835	6.09957	6.1835	6.23606	6.33844	6.18481	6.32994	6.17156	6.36002	6.29241	6.51254	6.17026	6.15597	0.953128	1.04687	1.01833	1.03994	0.997138	0.990838	1.00447	1.01301	1.02964	1.00468	1.02826	1.00253	1.03315	1.02216	1.05792	1.00232	-0.0692575	0.0660845	0.0261985	0.0564982	-0.00413529	-0.0132787	0.00643747	0.0186486	0.0421416	0.00674307	0.0402056	0.00364901	0.0470451	0.0316265	0.0812341	0.00334508
sp|P61244|MAX_HUMAN	MAX	MAX_HUMAN Protein max	8	6.15252	6.2781	5.99197	6.32325	6.35467	6.0548	5.97631	6.48129	6.40046	6.42764	6.1714	6.23485	6.30906	6.36041	6.09004	6.39323	6.21531	0.989898	1.0101	0.964066	1.01737	1.02242	0.974175	0.961547	1.04279	1.02979	1.03416	0.992935	1.00314	1.01508	1.02335	0.979845	1.02863	-0.0146489	0.0145017	-0.0527959	0.0248399	0.0319909	-0.037747	-0.0565714	0.0604546	0.0423492	0.0484628	-0.0102285	0.0045285	0.0215987	0.0332934	-0.0293746	0.0407186
sp|O75674|TM1L1_HUMAN	TOM1L1	TM1L1_HUMAN TOM1-like protein 1	10	6.18211	6.09739	6.37985	6.44123	5.97455	5.89924	6.23565	6.23885	6.18937	6.39126	6.25136	6.33631	6.19277	6.40623	6.42917	6.35468	6.13975	1.0069	0.993101	1.03911	1.0491	0.973093	0.960827	1.01562	1.01614	1.00808	1.04096	1.01818	1.03201	1.00864	1.0434	1.04714	1.03501	0.00991941	-0.00998809	0.0553426	0.0691563	-0.0393499	-0.0576508	0.02236	0.0231002	0.0116127	0.0579205	0.0259902	0.045463	0.012405	0.0612957	0.0664526	0.0496396
sp|P57081|WDR4_HUMAN	WDR4	WDR4_HUMAN tRNA (guanine-N(7)-)-methyltransferase non-catalytic subunit WDR4	22	6.43294	5.97512	6.31548	6.34459	6.57193	6.40945	6.65826	6.43567	6.31044	6.29808	6.43225	6.35271	5.97153	5.96903	5.98536	5.53715	6.20403	1.0369	0.963103	1.01796	1.02266	1.0593	1.03311	1.07322	1.03734	1.01715	1.01516	1.03679	1.02397	0.962524	0.962121	0.964754	0.892509	0.0522726	-0.054238	0.0256867	0.0323213	0.0831115	0.0469949	0.10194	0.0528847	0.0245349	0.0217064	0.0521178	0.0341665	-0.055105	-0.0557092	-0.0517676	-0.164062
sp|Q4J6C6|PPCEL_HUMAN	PREPL	PPCEL_HUMAN Prolyl endopeptidase-like	26	6.5103	6.41509	6.32213	6.36776	6.41836	5.85186	6.27234	6.00767	6.01743	6.13887	6.3377	6.44854	6.11532	6.08565	6.44116	6.24985	6.4627	1.00737	0.992634	0.97825	0.98531	0.99314	0.905483	0.970546	0.929592	0.931102	0.949893	0.980659	0.99781	0.946249	0.941658	0.996668	0.967066	0.0105881	-0.0106664	-0.0317252	-0.0213499	-0.0099312	-0.143241	-0.0431321	-0.10533	-0.102988	-0.0741628	-0.0281765	-0.00316335	-0.0797079	-0.0867245	-0.00481538	-0.0483143
sp|Q7L523|RRAGA_HUMAN	RRAGA	RRAGA_HUMAN Ras-related GTP-binding protein A	11	6.05152	5.92151	6.27041	6.44176	5.99687	6.74111	6.27847	6.44978	6.40707	6.42291	6.23143	6.47261	5.85191	6.2539	6.02703	6.18172	5.98651	1.01086	0.989141	1.04742	1.07605	1.00173	1.12605	1.04877	1.07738	1.07025	1.0729	1.04091	1.0812	0.977515	1.04466	1.00677	1.03261	0.0155812	-0.0157513	0.0668434	0.105739	0.0024933	0.17127	0.0686966	0.107534	0.0979484	0.101511	0.0578469	0.112631	-0.0328088	0.0630398	0.00973085	0.0462919
sp|P21359|NF1_HUMAN	NF1	NF1_HUMAN Neurofibromin	8	6.32798	6.46077	6.08524	6.08335	6.43203	5.99606	6.79495	6.11511	5.88994	6.25635	6.63115	5.92812	6.75751	5.82148	6.26295	6.15703	6.39438	0.989617	1.01038	0.951655	0.95136	1.00589	0.937709	1.06264	0.956326	0.921113	0.978415	1.03703	0.927084	1.05679	0.910406	0.979447	0.962882	-0.0150583	0.0149028	-0.0714892	-0.0719373	0.00847078	-0.0927885	0.0876596	-0.0644249	-0.11855	-0.0314821	0.0524557	-0.109229	0.0796884	-0.135417	-0.029961	-0.0545688
sp|Q9Y4H4|GPSM3_HUMAN	GPSM3	GPSM3_HUMAN G-protein-signaling modulator 3	2	5.55927	6.41041	6.18999	6.60269	5.58774	6.08641	5.43311	6.80949	5.99698	6.57711	5.94725	7.24789	5.82458	6.8064	5.3399	7.58078	5.98484	0.928892	1.07111	1.03428	1.10324	0.933649	1.01697	0.907812	1.13779	1.00203	1.09896	0.993719	1.21104	0.973222	1.13727	0.892238	1.26666	-0.106417	0.099104	0.0486244	0.141741	-0.0990478	0.0242788	-0.139534	0.186234	0.00292348	0.136141	-0.00908996	0.276248	-0.0391587	0.185579	-0.1645	0.341034
sp|Q9P016|THYN1_HUMAN	THYN1	THYN1_HUMAN Thymocyte nuclear protein 1	16	6.25587	6.50755	5.89081	6.15179	6.04653	5.97838	5.92027	6.09648	6.16997	6.41782	6.43084	6.30175	6.77951	6.71564	5.98153	6.35525	6.38171	0.980281	1.01972	0.923077	0.963972	0.947478	0.936799	0.927693	0.955305	0.966821	1.00566	1.0077	0.98747	1.06233	1.05233	0.937293	0.995854	-0.0287325	0.0281714	-0.115477	-0.0529368	-0.0778356	-0.0941884	-0.10828	-0.0659666	-0.0486796	0.00814028	0.0110641	-0.0181905	0.087238	0.0735818	-0.0934285	-0.00599417
sp|Q6PL24|TMED8_HUMAN	TMED8	TMED8_HUMAN Protein TMED8	4	6.48132	6.00446	6.28004	6.03333	6.42179	5.88998	6.1807	6.2962	6.59016	6.02753	6.69851	5.87985	6.2697	5.91271	6.57124	6.46249	6.24289	1.03819	0.961808	1.00595	0.966432	1.02866	0.94347	0.990038	1.00854	1.05563	0.965503	1.07298	0.941847	1.00429	0.947111	1.0526	1.03518	0.0540736	-0.0561795	0.0085597	-0.0492596	0.0407614	-0.0839513	-0.0144438	0.0122673	0.0780994	-0.0506471	0.101626	-0.0864347	0.00618237	-0.0783945	0.0739516	0.0498761
sp|O00566|MPP10_HUMAN	MPHOSPH10	MPP10_HUMAN U3 small nucleolar ribonucleoprotein protein MPP10	11	6.07919	6.3655	5.72646	6.2316	5.627	6.06581	6.55083	6.1676	6.04046	5.97849	6.67917	5.9115	6.78035	5.86102	7.04677	6.88825	6.22234	0.976993	1.02301	0.920306	1.00149	0.904321	0.974843	1.05279	0.991202	0.970769	0.96081	1.07342	0.950044	1.08968	0.941931	1.13249	1.10702	-0.0335793	0.0328155	-0.119815	0.00214424	-0.145092	-0.0367581	0.0742193	-0.0127492	-0.0428	-0.0576772	0.10221	-0.0739341	0.123901	-0.0863066	0.179504	0.146679
sp|P23921|RIR1_HUMAN	RRM1	RIR1_HUMAN Ribonucleoside-diphosphate reductase large subunit	74	6.16144	6.12967	6.46452	6.51848	6.30596	6.24885	6.10237	6.2193	6.18994	6.38978	6.192	6.29472	5.99067	6.32488	6.27337	6.19406	6.14555	1.00258	0.997415	1.0519	1.06068	1.0261	1.01681	0.992973	1.012	1.00722	1.03974	1.00756	1.02427	0.974797	1.02918	1.0208	1.00789	0.00372426	-0.0037339	0.0729999	0.0849923	0.0371727	0.0240474	-0.0101736	0.0172089	0.0103821	0.056223	0.0108622	0.0345989	-0.0368259	0.0414948	0.0296973	0.0113421
sp|P15848|ARSB_HUMAN	ARSB	ARSB_HUMAN Arylsulfatase B	7	6.09483	6.52807	5.93031	6.58673	6.13783	6.15203	6.1907	6.33955	6.18908	6.48501	6.47466	6.19691	5.88007	6.45431	6.06766	6.29225	6.31145	0.965678	1.03432	0.939611	1.04362	0.972491	0.974741	0.980868	1.00445	0.980611	1.0275	1.02586	0.981852	0.931651	1.02264	0.961373	0.996958	-0.0503855	0.048685	-0.089864	0.0615909	-0.0402428	-0.036909	-0.0278689	0.00640895	-0.0282465	0.0391373	0.0368329	-0.0264225	-0.102138	0.0322914	-0.0568312	-0.0043955
sp|Q96S59|RANB9_HUMAN	RANBP9	RANB9_HUMAN Ran-binding protein 9	18	6.10151	6.38013	6.27845	5.982	5.9896	6.04704	6.48538	6.26607	6.51748	6.51163	6.39126	6.33502	6.36556	6.02584	6.24839	6.07464	6.24082	0.977678	1.02232	1.00603	0.958528	0.959746	0.96895	1.03919	1.00405	1.04433	1.04339	1.02411	1.01509	1.01999	0.965553	1.00121	0.973372	-0.0325693	0.0318502	0.00867283	-0.0611077	-0.0592759	-0.0455065	0.0554555	0.00582528	0.0625786	0.0612831	0.0343648	0.0216136	0.0285518	-0.0505732	0.0017489	-0.0389367
sp|Q96A73|P33MX_HUMAN	KIAA1191	P33MX_HUMAN Putative monooxygenase p33MONOX	8	5.84006	6.03114	6.68253	6.69856	6.20404	6.37124	6.26153	6.21981	6.36999	6.33336	6.20682	6.63464	5.7419	6.08469	5.9319	6.38778	5.9356	0.983904	1.0161	1.12584	1.12854	1.04523	1.07339	1.05491	1.04788	1.07318	1.06701	1.04569	1.11777	0.967366	1.02512	0.999377	1.07618	-0.0234107	0.0230369	0.171001	0.174457	0.0638141	0.10218	0.0771213	0.0674766	0.101897	0.0935772	0.0644604	0.160624	-0.0478657	0.0357899	-0.000899595	0.105921
sp|Q8IZ81|ELMD2_HUMAN	ELMOD2	ELMD2_HUMAN ELMO domain-containing protein 2	10	6.25339	6.26517	6.44103	6.40042	6.29866	5.88113	6.35073	6.17226	6.31704	6.31501	6.24233	6.18582	6.20926	6.25049	6.43359	5.98366	6.25928	0.999059	1.00094	1.02904	1.02255	1.00629	0.939586	1.01461	0.986097	1.00923	1.0089	0.997292	0.988264	0.992009	0.998596	1.02785	0.955966	-0.00135822	0.00135694	0.0412947	0.0321699	0.00904822	-0.0899033	0.0209257	-0.0201979	0.013252	0.0127883	-0.00391209	-0.0170319	-0.0115754	-0.00202742	0.0396273	-0.0649685
sp|Q13888|TF2H2_HUMAN	GTF2H2	TF2H2_HUMAN General transcription factor IIH subunit 2	9	6.57084	6.44145	6.02118	6.45659	6.06603	5.85562	6.24322	6.1486	6.1315	6.21128	6.14612	6.22114	6.61912	6.15288	6.31793	6.39648	6.50615	1.00994	0.990056	0.92546	0.992383	0.932354	0.900014	0.959588	0.945045	0.942417	0.954679	0.944664	0.956194	1.01736	0.945703	0.971071	0.983144	0.0142748	-0.0144175	-0.111757	-0.0110306	-0.10105	-0.151981	-0.0595127	-0.081545	-0.0855629	-0.0669124	-0.082127	-0.064624	0.0248365	-0.0805411	-0.042351	-0.0245248
sp|Q99933|BAG1_HUMAN	BAG1	BAG1_HUMAN BAG family molecular chaperone regulator 1	15	6.35177	6.07746	6.37996	6.53836	6.43498	5.9782	6.10987	6.20847	6.06053	6.3359	6.12653	6.3524	6.10251	6.24154	6.57073	6.13079	6.21462	1.02207	0.97793	1.02661	1.05209	1.03546	0.961958	0.983145	0.999011	0.975206	1.01952	0.985826	1.02217	0.981961	1.00433	1.0573	0.986512	0.0314937	-0.0321965	0.0378824	0.0732638	0.0502706	-0.0559539	-0.0245233	-0.00142724	-0.0362211	0.0278845	-0.0205948	0.0316367	-0.0262623	0.00623702	0.0803886	-0.019592
sp|Q13637|RAB32_HUMAN	RAB32	RAB32_HUMAN Ras-related protein Rab-32	8	5.92429	6.26207	6.41002	6.13929	6.6103	6.45925	6.43494	6.38291	5.89728	6.16381	6.39537	6.43419	5.98049	6.22224	5.95303	6.33053	6.09318	0.972282	1.02772	1.052	1.00757	1.08487	1.06008	1.05609	1.04755	0.967849	1.01159	1.04959	1.05597	0.981506	1.02118	0.976999	1.03895	-0.0405531	0.0394443	0.0731335	0.0108765	0.11752	0.0841713	0.0787313	0.0670189	-0.0471457	0.016627	0.0698325	0.0785632	-0.0269317	0.0302387	-0.0335712	0.0551309
sp|O14966|RAB7L_HUMAN	RAB7L1	RAB7L_HUMAN Ras-related protein Rab-7L1	4	6.57758	6.18602	6.30374	6.4035	6.34928	6.32043	6.13966	6.33149	5.72163	6.21254	6.01213	6.16103	5.96217	6.47096	6.2885	6.55931	6.3818	1.03068	0.969322	0.987768	1.0034	0.994904	0.990384	0.962058	0.992117	0.896554	0.973478	0.942074	0.965406	0.934246	1.01397	0.98538	1.02782	0.0435935	-0.0449519	-0.0177554	0.00489727	-0.0073704	-0.0139407	-0.0558046	-0.0114183	-0.157537	-0.0387802	-0.0860872	-0.0507918	-0.0981259	0.0200164	-0.0212475	0.0395807
sp|P35244|RFA3_HUMAN	RPA3	RFA3_HUMAN Replication protein A 14 kDa subunit	11	5.85565	6.41993	5.85991	6.41462	6.244	6.38602	6.70237	6.86384	6.45714	6.86551	6.15647	6.86726	5.56671	6.18865	5.66897	5.48295	6.13779	0.954032	1.04597	0.954726	1.0451	1.0173	1.04044	1.09198	1.11829	1.05203	1.11856	1.00304	1.11885	0.906957	1.00829	0.923617	0.89331	-0.06789	0.0648383	-0.0668408	0.0636445	0.0247513	0.0571978	0.126952	0.161297	0.073176	0.161648	0.00438409	0.162015	-0.140894	0.0119054	-0.114633	-0.162767
sp|Q96AG4|LRC59_HUMAN	LRRC59	LRC59_HUMAN Leucine-rich repeat-containing protein 59	43	6.35733	6.26794	6.24867	6.08657	6.4429	6.26741	6.36944	6.35343	6.43702	6.16248	6.0939	6.03302	6.20299	6.26535	6.18622	6.22534	6.31264	1.00708	0.99292	0.989867	0.964188	1.02064	0.992836	1.009	1.00646	1.0197	0.976214	0.96535	0.955706	0.982631	0.992509	0.979974	0.986171	0.0101786	-0.010251	-0.0146932	-0.0526129	0.0294679	-0.010373	0.0129242	0.00929333	0.0281506	-0.0347313	-0.0508765	-0.065362	-0.0252785	-0.0108472	-0.0291842	-0.0200897
sp|Q9NXR1|NDE1_HUMAN	NDE1	NDE1_HUMAN Nuclear distribution protein nudE homolog 1	10	6.09724	6.19282	6.5783	6.50772	6.13275	6.10043	6.15299	6.31566	6.29966	6.27247	6.45674	6.43312	6.07573	6.23028	6.12785	6.02623	6.14503	0.992223	1.00778	1.07051	1.05902	0.998002	0.992742	1.0013	1.02777	1.02516	1.02074	1.05073	1.04688	0.988723	1.01387	0.997204	0.980667	-0.0112637	0.0111765	0.0982947	0.0827321	-0.00288591	-0.0105091	0.00186759	0.0395135	0.0358539	0.0296136	0.0713859	0.0660985	-0.0163623	0.0198769	-0.00403907	-0.0281643
sp|Q9GZM8-2|NDEL1_HUMAN	NDEL1	NDEL1_HUMAN Isoform 2 of Nuclear distribution protein nudE-like 1	3	6.19925	6.18423	7.11784	6.54038	6.27568	5.53302	5.95913	6.49407	6.59468	6.08367	6.10946	6.32777	5.86638	6.16708	6.2861	6.26125	6.19174	1.00121	0.998787	1.14957	1.05631	1.01356	0.893613	0.962432	1.04883	1.06508	0.982546	0.986711	1.02197	0.947453	0.996017	1.01524	1.01123	0.00174879	-0.00175092	0.201095	0.0790296	0.0194269	-0.162278	-0.0552432	0.068778	0.0909578	-0.025403	-0.0193	0.0313523	-0.0778744	-0.00575733	0.0218203	0.0161058
sp|Q9UQN3|CHM2B_HUMAN	CHMP2B	CHM2B_HUMAN Charged multivesicular body protein 2b	9	6.14032	6.31786	6.16354	6.53548	6.66039	6.52746	6.58166	6.31232	6.78712	6.59666	6.25047	6.23988	5.54748	5.5593	6.1947	5.58536	6.22909	0.985749	1.01425	0.989477	1.04919	1.06924	1.0479	1.0566	1.01336	1.08958	1.05901	1.00343	1.00173	0.890576	0.892474	0.994479	0.896657	-0.0207076	0.0204146	-0.0152622	0.0692718	0.0965852	0.0675003	0.0794301	0.0191489	0.123778	0.0827143	0.00494326	0.00249687	-0.167189	-0.164118	-0.007987	-0.157371
sp|Q92828|COR2A_HUMAN	CORO2A	COR2A_HUMAN Coronin-2A	3	6.39439	6.31682	6.55976	6.29354	5.82245	6.21381	6.99324	6.22475	6.14068	6.10189	6.29844	6.32793	6.00776	5.6802	6.05409	6.57026	6.3556	1.0061	0.993898	1.03212	0.990235	0.916113	0.97769	1.10033	0.979411	0.966183	0.96008	0.991006	0.995646	0.94527	0.893731	0.952559	1.03377	0.00877727	-0.008831	0.0456136	-0.0141577	-0.126403	-0.0325513	0.137932	-0.0300136	-0.049631	-0.0587733	-0.0130349	-0.00629582	-0.0812023	-0.162088	-0.0701193	0.047921
sp|P13674|P4HA1_HUMAN	P4HA1	P4HA1_HUMAN Prolyl 4-hydroxylase subunit alpha-1	21	6.52078	6.27709	6.15512	5.933	5.92397	6.03804	6.03692	6.63458	6.30257	6.26166	6.27254	5.90718	6.52599	6.11676	6.80711	6.2867	6.39893	1.01904	0.980959	0.961898	0.927186	0.925774	0.943601	0.943426	1.03683	0.98494	0.978547	0.980247	0.92315	1.01986	0.955903	1.06379	0.98246	0.0272127	-0.0277359	-0.0560448	-0.10907	-0.111267	-0.0837515	-0.0840191	0.0521733	-0.0218916	-0.0312866	-0.028782	-0.115362	0.028365	-0.0650641	0.0892106	-0.0255289
sp|Q96GS4|CQ059_HUMAN	C17orf59	CQ059_HUMAN Uncharacterized protein C17orf59	9	6.47754	6.5094	6.72327	6.76749	6.82902	6.34259	6.2059	6.21136	6.064	6.27079	5.79382	6.01976	5.83375	6.04192	6.22425	5.68516	6.49347	0.997547	1.00245	1.03539	1.0422	1.05167	0.976764	0.955714	0.956555	0.933861	0.965707	0.892253	0.927048	0.898403	0.930461	0.95854	0.87552	-0.00354362	0.00353493	0.0501735	0.0596312	0.0726889	-0.0339176	-0.0653492	-0.0640804	-0.0987199	-0.0503424	-0.164475	-0.109284	-0.154566	-0.103983	-0.0610896	-0.191789
sp|Q04760|LGUL_HUMAN	GLO1	LGUL_HUMAN Lactoylglutathione lyase	41	6.27268	6.33164	6.33452	6.36627	6.40472	6.23732	6.23579	6.38218	6.0341	6.30717	6.03322	6.40225	5.98822	6.32672	6.10758	6.23563	6.30216	0.995322	1.00468	1.00513	1.01017	1.01627	0.989711	0.989469	1.0127	0.957465	1.00079	0.957326	1.01588	0.950185	1.0039	0.969125	0.989443	-0.00676442	0.00673285	0.00738892	0.014602	0.0232891	-0.0149201	-0.015274	0.0182029	-0.0627078	0.00114644	-0.0629182	0.0227326	-0.0737192	0.00561137	-0.0452455	-0.0153111
sp|O60927|PP1RB_HUMAN	PPP1R11	PP1RB_HUMAN Protein phosphatase 1 regulatory subunit 11	10	5.9693	6.32091	6.02438	6.42657	6.44222	5.94532	5.65912	6.18097	6.05258	6.48412	6.46426	6.53195	6.56108	6.32458	6.3042	6.30843	6.1451	0.971391	1.02861	0.980354	1.0458	1.04835	0.967489	0.920915	1.00584	0.984943	1.05517	1.05194	1.06295	1.06769	1.02921	1.02589	1.02658	-0.0418759	0.0406946	-0.0286249	0.0646113	0.0681203	-0.0476832	-0.11886	0.0083956	-0.0218874	0.0774731	0.0730476	0.0880761	0.0944957	0.041532	0.0368756	0.0378433
sp|Q6VEQ5|WASH2_HUMAN	WASH2P	WASH2_HUMAN WAS protein family homolog 2	8	6.32123	6.39017	6.41543	6.32825	6.30951	6.16987	6.34967	6.16967	6.17456	6.28981	6.12185	6.12601	6.07353	6.12606	6.21003	6.42436	6.3557	0.994577	1.00542	1.0094	0.995681	0.992733	0.970762	0.999051	0.97073	0.9715	0.989633	0.963206	0.963861	0.955604	0.963869	0.97708	1.0108	-0.00784572	0.00780328	0.0134949	-0.00624443	-0.0105231	-0.0428109	-0.00136941	-0.0428577	-0.0417147	-0.0150346	-0.0540833	-0.0531033	-0.0655158	-0.0530915	-0.0334508	0.0155017
sp|O95260|ATE1_HUMAN	ATE1	ATE1_HUMAN Arginyl-tRNA--protein transferase 1	2	6.04341	5.92037	6.50545	6.71034	5.86211	5.55391	6.13888	6.53624	6.13499	6.52556	6.77354	6.79298	6.20524	6.37851	5.93718	5.9813	5.98189	1.01028	0.989716	1.08752	1.12178	0.979976	0.928454	1.02624	1.09267	1.02559	1.09089	1.13234	1.13559	1.03734	1.0663	0.992526	0.999901	0.0147614	-0.014914	0.121047	0.165784	-0.0291813	-0.107098	0.0373741	0.12786	0.0364596	0.1255	0.179309	0.183443	0.0528856	0.0926181	-0.0108235	-0.000142302
sp|O95260-2|ATE1_HUMAN	ATE1	ATE1_HUMAN Isoform ATE1-2 of Arginyl-tRNA--protein transferase 1	7	5.75088	6.08699	6.43776	6.41843	6.34957	6.2236	6.28681	6.19394	6.06828	6.40607	6.38054	6.32476	6.21877	6.57117	6.2024	6.08005	5.91894	0.971607	1.02839	1.08766	1.08439	1.07276	1.05147	1.06215	1.04646	1.02523	1.0823	1.07799	1.06856	1.05066	1.11019	1.04789	1.02722	-0.0415549	0.0403914	0.121221	0.116883	0.101321	0.0724117	0.0869905	0.0655198	0.03595	0.114102	0.108341	0.0956731	0.0712916	0.150813	0.067489	0.0387456
sp|P09884|DPOLA_HUMAN	POLA1	DPOLA_HUMAN DNA polymerase alpha catalytic subunit	20	6.78091	6.26192	6.63259	6.18306	6.62507	6.02154	6.32687	5.86973	6.28439	5.99593	6.29289	6.13296	6.3632	5.80303	6.1489	6.27702	6.52142	1.03979	0.960209	1.01705	0.948116	1.01589	0.923349	0.970168	0.90007	0.963654	0.919422	0.964958	0.940434	0.975739	0.889842	0.942878	0.962524	0.0562939	-0.05858	0.0243873	-0.076864	0.0227507	-0.115053	-0.0436931	-0.151891	-0.0534123	-0.121201	-0.0514623	-0.0886015	-0.0354326	-0.168379	-0.0848567	-0.0551052
sp|Q9H845|ACAD9_HUMAN	ACAD9	ACAD9_HUMAN Acyl-CoA dehydrogenase family member 9, mitochondrial	38	6.05857	5.99729	6.12989	6.15176	6.52559	6.52488	6.62242	6.50275	6.58448	6.55809	6.47862	6.35752	5.79238	6.10583	5.8323	5.77763	6.02793	1.00508	0.994917	1.01691	1.02054	1.08256	1.08244	1.09862	1.07877	1.09233	1.08795	1.07477	1.05468	0.960924	1.01292	0.967546	0.958477	0.00731465	-0.00735193	0.0241985	0.0293366	0.114446	0.114289	0.135696	0.109387	0.127407	0.121613	0.104024	0.0768014	-0.0575064	0.0185248	-0.0475977	-0.0611848
sp|P46779-3|RL28_HUMAN	RPL28	RL28_HUMAN Isoform 3 of 60S ribosomal protein L28	20	5.88326	5.86773	3.98072	5.30665	4.79844	5.73223	5.95668	7.51292	6.37611	6.07052	7.44422	5.39452	8.38386	6.22706	8.44341	6.62167	5.87549	1.00132	0.998678	0.677512	0.903183	0.816687	0.975617	1.01382	1.27869	1.0852	1.03319	1.26699	0.918139	1.42692	1.05984	1.43706	1.127	0.00190539	-0.00190791	-0.561681	-0.146909	-0.292145	-0.0356139	0.0197981	0.354663	0.117966	0.0471097	0.34141	-0.123216	0.512904	0.0838408	0.523115	0.172485
sp|Q8IWY9|CDAN1_HUMAN	CDAN1	CDAN1_HUMAN Codanin-1	12	6.5793	6.5435	6.43344	6.49825	6.14935	5.84241	6.16901	6.13337	5.8411	6.17278	6.15245	6.47658	6.04532	6.2718	6.33328	6.35807	6.5614	1.00273	0.997272	0.980498	0.990376	0.937201	0.890421	0.940197	0.934765	0.890222	0.940772	0.937673	0.987073	0.921346	0.955863	0.965233	0.969011	0.00393042	-0.00394116	-0.0284133	-0.0139524	-0.0935698	-0.16744	-0.0889647	-0.0973237	-0.167764	-0.0880833	-0.0928426	-0.0187715	-0.118185	-0.0651241	-0.0510508	-0.0454148
sp|Q99873|ANM1_HUMAN	PRMT1	ANM1_HUMAN Protein arginine N-methyltransferase 1	70	6.29937	6.21015	6.07137	6.35177	6.34323	6.3155	6.39296	6.14118	6.30408	6.31527	6.1816	6.19887	6.30624	6.3415	6.08221	6.14471	6.25476	1.00713	0.992868	0.97068	1.01551	1.01414	1.00971	1.0221	0.981841	1.00789	1.00967	0.988303	0.991064	1.00823	1.01387	0.972413	0.982405	0.010253	-0.0103264	-0.0429324	0.0222041	0.0202631	0.0139424	0.0315295	-0.0264386	0.0113313	0.0138899	-0.0169742	-0.0129493	0.0118255	0.0198696	-0.0403589	-0.0256096
sp|O75822|EIF3J_HUMAN	EIF3J	EIF3J_HUMAN Eukaryotic translation initiation factor 3 subunit J	29	5.91653	6.06836	6.64362	6.09809	6.49649	6.24458	6.24925	6.0986	6.40703	6.30767	6.26348	6.31858	6.18513	6.1115	6.24571	6.34538	5.99245	0.987332	1.01267	1.10867	1.01763	1.08411	1.04208	1.04285	1.01771	1.06918	1.0526	1.04523	1.05442	1.03215	1.01987	1.04226	1.0589	-0.0183935	0.0181619	0.148825	0.0252127	0.116516	0.0594598	0.0605383	0.0253333	0.096511	0.0739624	0.0638197	0.0764556	0.0456592	0.0283818	0.0597208	0.0825618
sp|Q9HCU5|PREB_HUMAN	PREB	PREB_HUMAN Prolactin regulatory element-binding protein	17	6.29441	6.13388	6.20343	6.32939	5.99253	6.1446	6.09155	6.46682	6.35241	6.26086	6.18418	6.25962	6.25772	6.20998	6.36857	6.45006	6.21415	1.01292	0.987084	0.998276	1.01855	0.964337	0.988809	0.980272	1.04066	1.02225	1.00752	0.995178	1.00732	1.00701	0.99933	1.02485	1.03796	0.0185152	-0.018756	-0.00248977	0.0265106	-0.0523907	-0.0162368	-0.0287465	0.0575005	0.0317481	0.0108049	-0.00697359	0.0105192	0.0100812	-0.000967283	0.0354136	0.0537567
sp|O75534-3|CSDE1_HUMAN	CSDE1	CSDE1_HUMAN Isoform 3 of Cold shock domain-containing protein E1	36	6.42454	5.8151	5.81198	5.48134	5.97354	5.76085	6.21979	6.70581	6.43853	5.86602	6.89856	5.52247	7.5113	5.37214	7.53461	6.66342	6.11982	1.04979	0.950208	0.949698	0.89567	0.976097	0.941343	1.01634	1.09575	1.05208	0.958528	1.12725	0.902391	1.22737	0.877826	1.23118	1.08883	0.0701039	-0.0736852	-0.0744595	-0.158961	-0.0349031	-0.0872075	0.0233767	0.131922	0.0732421	-0.0611072	0.172806	-0.148176	0.295573	-0.187992	0.300044	0.122774
sp|Q9UJY5|GGA1_HUMAN	GGA1	GGA1_HUMAN ADP-ribosylation factor-binding protein GGA1	14	6.22891	6.55221	6.42536	6.46689	6.3668	5.97401	6.08277	6.03943	6.07291	6.39041	6.20353	6.53488	6.08123	6.36113	5.98816	6.23138	6.39056	0.974705	1.0253	1.00545	1.01194	0.996282	0.934818	0.951837	0.945055	0.950294	0.999977	0.970733	1.02258	0.951596	0.995395	0.937032	0.975091	-0.0369626	0.0360392	0.00783493	0.0171297	-0.00537391	-0.0972427	-0.0712139	-0.08153	-0.0735544	-3.38635e-05	-0.042853	0.0322184	-0.0715792	-0.00665929	-0.0938296	-0.0363907
sp|Q9NZ52|GGA3_HUMAN	GGA3	GGA3_HUMAN ADP-ribosylation factor-binding protein GGA3	4	6.23268	6.33906	6.50116	5.91342	6.42346	5.94354	6.00696	6.24087	6.09714	6.17502	6.21264	6.04282	6.60501	6.75794	5.95288	6.5554	6.28587	0.991538	1.00846	1.03425	0.940748	1.02189	0.94554	0.955629	0.992841	0.969976	0.982365	0.98835	0.961334	1.05077	1.0751	0.947026	1.04288	-0.0122598	0.0121565	0.0485847	-0.0881197	0.0312382	-0.08079	-0.0654774	-0.0103653	-0.0439798	-0.0256686	-0.016906	-0.0568905	0.0714483	0.104471	-0.0785246	0.0605714
sp|Q9UJY4|GGA2_HUMAN	GGA2	GGA2_HUMAN ADP-ribosylation factor-binding protein GGA2	2	6.34421	6.26818	6.2162	6.21402	5.77921	5.52989	6.21825	6.03856	6.54032	6.16833	7.0158	6.80002	6.14781	5.93438	6.20767	6.57717	6.3062	1.00603	0.993972	0.985729	0.985383	0.916434	0.876898	0.986054	0.95756	1.03713	0.978138	1.11253	1.07831	0.974884	0.94104	0.984376	1.04297	0.00867074	-0.00872317	-0.0207369	-0.0212429	-0.125897	-0.189519	-0.0202612	-0.0625652	0.0525914	-0.0318898	0.153838	0.108769	-0.0366972	-0.0876725	-0.0227179	0.0606972
sp|P14324|FPPS_HUMAN	FDPS	FPPS_HUMAN Farnesyl pyrophosphate synthase	12	7.53838	6.07223	6.86952	5.99708	7.36377	6.29301	6.29079	5.90438	6.1912	5.64877	5.88152	5.21025	6.72728	5.25818	7.02822	5.72543	6.80531	1.10772	0.892279	1.00944	0.881236	1.08206	0.924721	0.924395	0.867614	0.909761	0.830054	0.864255	0.765616	0.988535	0.772659	1.03276	0.841319	0.147595	-0.164433	0.0135495	-0.1824	0.113785	-0.11291	-0.113419	-0.204874	-0.136441	-0.268723	-0.210471	-0.385307	-0.0166365	-0.372096	0.0464995	-0.249276
sp|Q8WXG6|MADD_HUMAN	MADD	MADD_HUMAN MAP kinase-activating death domain protein	6	6.34903	5.96781	6.0439	5.99662	6.01349	5.76266	6.07621	6.42754	5.95696	6.06028	6.32854	5.86194	7.36191	6.20791	7.16165	6.42356	6.15842	1.03095	0.969049	0.981404	0.973727	0.976466	0.935737	0.986651	1.0437	0.967287	0.984064	1.02762	0.951858	1.19542	1.00804	1.1629	1.04305	0.0439759	-0.0453587	-0.0270805	-0.0384107	-0.0343577	-0.0958254	-0.0193885	0.0617064	-0.047984	-0.0231758	0.0393124	-0.0711821	0.25752	0.0115474	0.217732	0.0608128
sp|O15446-2|RPA34_HUMAN	CD3EAP	RPA34_HUMAN Isoform 2 of DNA-directed RNA polymerase I subunit RPA34	18	5.85175	6.19268	5.40946	6.19064	5.68969	6.21013	6.06624	6.86851	6.27686	6.3319	6.40878	6.18826	6.67096	6.58945	6.66998	6.38471	6.02222	0.971694	1.02831	0.898251	1.02797	0.944784	1.0312	1.00731	1.14053	1.04228	1.05142	1.06419	1.02757	1.10773	1.09419	1.10756	1.06019	-0.0414261	0.0402697	-0.15481	0.0397944	-0.0819442	0.0443293	0.0105084	0.189703	0.0597488	0.0723443	0.0897555	0.0392396	0.1476	0.129864	0.147388	0.0843269
sp|Q9NXF7|DCA16_HUMAN	DCAF16	DCA16_HUMAN DDB1- and CUL4-associated factor 16	2	6.36351	6.05132	6.19861	6.30344	6.59512	6.19506	6.81896	5.93564	6.26438	6.3421	6.10843	6.55887	6.18291	5.9316	5.6185	6.53153	6.20741	1.02515	0.974853	0.998582	1.01547	1.06246	0.99801	1.09852	0.956218	1.00918	1.0217	0.984054	1.05662	0.996052	0.955567	0.905127	1.05221	0.0358301	-0.0367427	-0.00204786	0.0221468	0.0874063	-0.00287435	0.135559	-0.064589	0.0131791	0.030968	-0.023191	0.0794547	-0.0057066	-0.0655713	-0.143808	0.0734284
sp|Q9H0E9-2|BRD8_HUMAN	BRD8	BRD8_HUMAN Isoform 2 of Bromodomain-containing protein 8	21	6.33002	6.41052	6.23315	6.37578	5.99309	6.0657	5.9989	6.36977	6.10567	6.3023	6.26893	6.35737	6.21354	6.33611	6.3067	6.33246	6.37027	0.993682	1.00632	0.978475	1.00086	0.940791	0.952189	0.941703	0.999922	0.958463	0.98933	0.984092	0.997975	0.975397	0.994638	0.990021	0.994065	-0.00914446	0.00908687	-0.0313931	0.00124733	-0.0880545	-0.0706804	-0.0866565	-0.000113241	-0.0612049	-0.0154761	-0.0231353	-0.00292447	-0.0359391	-0.00775714	-0.0144692	-0.00858846
sp|O95167|NDUA3_HUMAN	NDUFA3	NDUA3_HUMAN NADH dehydrogenase [ubiquinone] 1 alpha subcomplex subunit 3	5	5.86734	6.53108	6.3946	7.3886	5.85685	5.38317	5.69216	5.98496	5.81515	6.72344	5.81558	6.43637	6.11932	7.41336	6.72787	5.85015	6.19921	0.946466	1.05353	1.03152	1.19186	0.944774	0.868364	0.918207	0.965439	0.938047	1.08456	0.938116	1.03826	0.987113	1.19586	1.08528	0.943693	-0.0793778	0.0752372	0.0447697	0.253217	-0.0819594	-0.203628	-0.123108	-0.0507428	-0.092268	0.117115	-0.0921613	0.0541629	-0.018713	0.258043	0.118065	-0.0836108
sp|Q10472|GALT1_HUMAN	GALNT1	GALT1_HUMAN Polypeptide N-acetylgalactosaminyltransferase 1	13	6.23277	6.46212	6.05803	6.56127	6.13761	5.81788	6.0815	6.34103	6.37315	6.55275	6.17706	6.38692	6.60851	6.21069	6.07191	5.92681	6.34745	0.981934	1.01807	0.954404	1.03369	0.966942	0.91657	0.958102	0.998989	1.00405	1.03234	0.973157	1.00622	1.04113	0.978455	0.956591	0.933732	-0.0263025	0.0258316	-0.0673273	0.0477991	-0.048499	-0.125682	-0.0617488	-0.00145879	0.00583063	0.0459245	-0.0392556	0.00894439	0.058149	-0.0314224	-0.0640256	-0.0989202
sp|Q9ULH1-2|ASAP1_HUMAN	ASAP1	ASAP1_HUMAN Isoform 1 of Arf-GAP with SH3 domain, ANK repeat and PH domain-containing protein 1	12	6.26096	5.93737	6.50341	6.02411	6.21328	5.90301	6.57078	6.14309	6.06939	6.22861	6.56483	6.33821	6.79417	6.04465	6.29963	6.1045	6.09916	1.02653	0.973473	1.06628	0.987694	1.01871	0.967839	1.07732	1.0072	0.995118	1.02122	1.07635	1.03919	1.11395	0.991062	1.03287	1.00087	0.0377721	-0.0387877	0.0925846	-0.0178636	0.0267433	-0.047161	0.107453	0.0103528	-0.00706022	0.0302985	0.106146	0.0554637	0.155686	-0.0129529	0.0466554	0.00126139
sp|P28340|DPOD1_HUMAN	POLD1	DPOD1_HUMAN DNA polymerase delta catalytic subunit	33	6.32606	6.13724	6.40138	6.21887	6.29491	6.13213	6.47274	6.12383	6.33045	6.2812	6.37603	6.13594	6.28825	6.20476	6.15758	6.11865	6.23165	1.01515	0.98485	1.02724	0.997949	1.01015	0.98403	1.03869	0.982698	1.01585	1.00795	1.02317	0.984641	1.00908	0.995685	0.988114	0.981867	0.021693	-0.0220242	0.0387687	-0.00296175	0.0145715	-0.0232259	0.0547623	-0.02518	0.0226939	0.011426	0.0330442	-0.0223298	0.0130444	-0.0062388	-0.0172507	-0.0264008
sp|Q8NC56|LEMD2_HUMAN	LEMD2	LEMD2_HUMAN LEM domain-containing protein 2	8	6.79089	6.2523	6.42915	6.05741	6.31997	5.93274	6.397	6.1186	5.98765	6.15563	6.31031	6.31422	6.26143	6.03642	6.20411	6.43217	6.52159	1.04129	0.958707	0.985825	0.928823	0.969083	0.909707	0.980895	0.938206	0.918127	0.943884	0.967602	0.968202	0.960107	0.925605	0.951318	0.986288	0.0583758	-0.0608378	-0.0205968	-0.106524	-0.0453071	-0.136526	-0.0278294	-0.0920233	-0.123235	-0.0833183	-0.047514	-0.0466203	-0.0587327	-0.111532	-0.0720006	-0.0199193
sp|A0MZ66-3|SHOT1_HUMAN	KIAA1598	SHOT1_HUMAN Isoform 3 of Shootin-1	21	6.13834	6.76866	6.4085	6.10386	6.22619	6.06166	6.12926	6.05722	6.17595	5.98944	6.16893	6.30496	6.69615	6.03428	6.45331	6.28331	6.4535	0.951164	1.04884	0.993027	0.945822	0.964777	0.939283	0.949757	0.938595	0.956992	0.928092	0.955905	0.976983	1.0376	0.93504	0.999971	0.973628	-0.0722332	0.0687884	-0.0100951	-0.0803599	-0.0517322	-0.0903689	-0.0743689	-0.091426	-0.0634207	-0.107661	-0.0650615	-0.0335946	0.05325	-0.0969002	-4.24756e-05	-0.038557
sp|P50552|VASP_HUMAN	VASP	VASP_HUMAN Vasodilator-stimulated phosphoprotein	19	6.01376	5.22405	6.86867	5.65926	6.4543	6.12383	6.76405	6.20282	6.85964	6.03961	7.16451	5.64591	6.94856	5.2792	6.80463	5.94719	5.6189	1.07027	0.929727	1.22242	1.00718	1.14868	1.08986	1.2038	1.10392	1.22081	1.07487	1.27507	1.00481	1.23664	0.939542	1.21102	1.05843	0.0979783	-0.10512	0.289742	0.0103244	0.199972	0.124145	0.267598	0.142635	0.287844	0.104166	0.350579	0.00691712	0.306425	-0.0899697	0.276228	0.0819192
sp|Q8IUH5|ZDH17_HUMAN	ZDHHC17	ZDH17_HUMAN Palmitoyltransferase ZDHHC17	8	6.13103	6.30859	6.65467	6.5619	6.05363	6.21362	6.11368	6.08071	6.07851	6.08147	6.10049	6.52099	6.18853	6.30069	6.19839	6.41308	6.21981	0.985726	1.01427	1.06992	1.055	0.973282	0.999005	0.982937	0.977636	0.977282	0.977758	0.980816	1.04842	0.994971	1.013	0.996556	1.03107	-0.020741	0.0204471	0.0974966	0.0772431	-0.03907	-0.0014365	-0.0248295	-0.0326307	-0.0331528	-0.0324504	-0.0279454	0.0682205	-0.00727375	0.0186393	-0.00497698	0.0441469
sp|P09001|RM03_HUMAN	MRPL3	RM03_HUMAN 39S ribosomal protein L3, mitochondrial	22	6.64211	6.1407	5.40736	5.8517	5.90477	5.96007	6.47927	6.36457	6.63395	6.08512	6.68487	5.81346	7.23077	6.08272	6.64178	6.07678	6.3914	1.03923	0.960775	0.846036	0.915558	0.923861	0.932513	1.01375	0.995801	1.03795	0.952079	1.04592	0.909575	1.13133	0.951703	1.03917	0.950774	0.0555085	-0.05773	-0.241209	-0.127277	-0.114252	-0.100804	0.0196982	-0.00607006	0.053735	-0.0708474	0.0647664	-0.136736	0.178016	-0.0714165	0.0554368	-0.072826
sp|P00519-2|ABL1_HUMAN	ABL1	ABL1_HUMAN Isoform IB of Tyrosine-protein kinase ABL1	6	5.6604	5.91497	5.95294	6.11057	6.23675	5.68648	6.18965	6.53504	6.53772	6.27344	6.94478	5.85984	6.67056	5.92741	6.90838	6.59106	5.78768	0.978008	1.02199	1.02855	1.05579	1.07759	0.982514	1.06945	1.12913	1.12959	1.08393	1.19992	1.01247	1.15254	1.02414	1.19363	1.13881	-0.0320824	0.0313844	0.0406159	0.0783206	0.107808	-0.0254505	0.0968714	0.17521	0.175801	0.11627	0.262943	0.0178749	0.204821	0.0344154	0.255361	0.187524
sp|O14950|ML12B_HUMAN	MYL12B	ML12B_HUMAN Myosin regulatory light chain 12B	32	6.21196	6.08477	6.4477	6.11138	6.44576	6.10023	6.77681	6.42277	6.65926	6.24121	6.38384	6.208	6.13014	5.97534	6.05932	5.74151	6.14837	1.01034	0.989657	1.04869	0.993985	1.04837	0.992171	1.10221	1.04463	1.08309	1.0151	1.0383	1.0097	0.997036	0.971858	0.985517	0.933827	0.0148457	-0.0150001	0.0685818	-0.00870462	0.0681477	-0.0113392	0.140404	0.0629928	0.115159	0.0216229	0.0542217	0.0139257	-0.00428279	-0.041182	-0.0210469	-0.0987726
sp|Q9NW64|RBM22_HUMAN	RBM22	RBM22_HUMAN Pre-mRNA-splicing factor RBM22	20	6.43284	6.45725	6.12108	6.52496	6.2594	6.14739	6.11953	6.07618	6.10766	6.24665	6.05422	6.3588	6.21978	6.29359	5.992	6.58865	6.44505	0.998106	1.00189	0.949734	1.0124	0.971196	0.953816	0.949494	0.942768	0.947652	0.969217	0.93936	0.986618	0.965048	0.976501	0.929706	1.02228	-0.00273463	0.00272945	-0.0744042	0.0177786	-0.0421661	-0.0682164	-0.0747696	-0.0850258	-0.0775707	-0.0451077	-0.0902493	-0.0194359	-0.0513269	-0.0343072	-0.105153	0.0317925
sp|Q13492|PICAL_HUMAN	PICALM	PICAL_HUMAN Phosphatidylinositol-binding clathrin assembly protein	32	6.59851	6.31169	6.39934	6.30804	6.47922	6.00283	6.13002	6.1363	6.05177	6.10956	6.04223	6.32675	6.19653	6.36214	6.36941	6.17565	6.4551	1.02222	0.977783	0.991362	0.977218	1.00374	0.929936	0.94964	0.950613	0.937518	0.94647	0.93604	0.980116	0.959943	0.985599	0.986725	0.956709	0.0317008	-0.0324131	-0.0125163	-0.0332476	0.0053807	-0.104797	-0.0745477	-0.0730704	-0.0930823	-0.079371	-0.0953583	-0.0289749	-0.0589789	-0.0209273	-0.0192797	-0.0638485
tr|H0YEH1|H0YEH1_HUMAN	PICALM	H0YEH1_HUMAN Phosphatidylinositol-binding clathrin assembly protein (Fragment)	3	5.86806	5.74358	6.44512	5.93018	6.7438	6.4696	6.92323	6.54143	6.60692	6.3046	6.61891	5.81764	6.35727	6.04646	6.01037	5.57283	5.80582	1.01072	0.98928	1.11011	1.02142	1.16156	1.11433	1.19246	1.1267	1.13798	1.08591	1.14005	1.00204	1.09498	1.04145	1.03523	0.95987	0.0153838	-0.0155496	0.150707	0.0305761	0.216062	0.156177	0.253945	0.172106	0.186478	0.118905	0.189094	0.00293418	0.130908	0.0585909	0.049954	-0.0590897
sp|P20936|RASA1_HUMAN	RASA1	RASA1_HUMAN Ras GTPase-activating protein 1	8	6.20884	6.11426	6.40038	5.98236	6.74065	6.24187	6.56911	6.38356	6.68501	6.34853	6.71084	6.2695	6.34353	5.53742	5.68748	5.77665	6.16155	1.00768	0.992325	1.03876	0.970918	1.09399	1.01304	1.06615	1.03603	1.08496	1.03035	1.08915	1.01752	1.02953	0.898706	0.92306	0.937532	0.0110304	-0.0111154	0.0548642	-0.0425786	0.129594	0.018685	0.0924046	0.0510679	0.117636	0.0431293	0.1232	0.0250571	0.0419926	-0.154079	-0.115504	-0.0930602
sp|Q5VTB9|RN220_HUMAN	RNF220	RN220_HUMAN E3 ubiquitin-protein ligase RNF220	12	6.27649	5.86349	6.65788	6.45238	6.40004	6.03374	6.56021	6.03934	6.51451	6.38873	6.38084	6.44787	5.89503	6.05143	6.08172	5.95631	6.06999	1.03402	0.96598	1.09685	1.063	1.05437	0.994028	1.08076	0.994951	1.07323	1.05251	1.05121	1.06225	0.971176	0.996942	1.00193	0.981272	0.0482638	-0.0499345	0.133369	0.0881373	0.0763868	-0.00864161	0.112048	-0.00730324	0.101963	0.073835	0.0720522	0.0871285	-0.042195	-0.00441804	0.00278526	-0.0272753
sp|Q9NR46|SHLB2_HUMAN	SH3GLB2	SHLB2_HUMAN Endophilin-B2	17	6.81392	6.47254	6.53807	6.06595	6.60878	5.97829	6.02006	5.94625	6.17107	6.06025	6.1992	5.95113	6.48816	5.80091	6.36235	6.52306	6.64323	1.02569	0.974306	0.98417	0.913103	0.994814	0.899907	0.906195	0.895084	0.928926	0.912244	0.933161	0.895819	0.976657	0.873206	0.957719	0.981911	0.0366001	-0.0375529	-0.02302	-0.131151	-0.00750089	-0.152152	-0.142107	-0.159905	-0.106364	-0.132508	-0.0998028	-0.158721	-0.0340755	-0.195606	-0.0623251	-0.026336
sp|Q9Y371-2|SHLB1_HUMAN	SH3GLB1	SHLB1_HUMAN Isoform 2 of Endophilin-B1	7	6.72037	6.24566	6.58791	6.45915	6.49769	6.22547	6.44791	6.2203	6.21631	5.9137	6.21943	5.63328	6.15999	5.61514	6.47568	6.362	6.48301	1.03661	0.963388	1.01618	0.996319	1.00226	0.960274	0.994585	0.959476	0.958861	0.912184	0.959342	0.868929	0.950174	0.866131	0.998869	0.981334	0.0518758	-0.0538109	0.0231559	-0.00532059	0.003262	-0.0584822	-0.0078333	-0.0596807	-0.0606065	-0.132604	-0.0598825	-0.20269	-0.0737369	-0.207343	-0.00163322	-0.0271845
sp|Q8IZN3|ZDH14_HUMAN	ZDHHC14	ZDH14_HUMAN Probable palmitoyltransferase ZDHHC14	3	5.95257	5.42026	5.99886	6.62814	6.1995	6.28769	6.50186	6.49869	6.82515	5.89517	5.92706	6.76333	6.24683	6.15794	6.37274	6.3242	5.68642	1.04681	0.953195	1.05495	1.16561	1.09023	1.10574	1.1434	1.14284	1.20026	1.03671	1.04232	1.18938	1.09855	1.08292	1.1207	1.11216	0.0659933	-0.0691573	0.077169	0.221085	0.124632	0.145011	0.193333	0.19263	0.263341	0.052014	0.0597973	0.250214	0.135605	0.114928	0.164394	0.153364
sp|O95232|LC7L3_HUMAN	LUC7L3	LC7L3_HUMAN Luc7-like protein 3	31	6.43108	6.45328	6.1384	6.40649	6.26999	6.21584	6.26853	6.28727	6.27649	6.36082	6.05725	5.99329	6.16161	6.14223	6.16031	6.37712	6.44218	0.998277	1.00172	0.952845	0.99446	0.973271	0.964866	0.973045	0.975954	0.97428	0.987371	0.940248	0.93032	0.956448	0.95344	0.956246	0.989901	-0.00248794	0.00248365	-0.0696863	-0.00801482	-0.0390858	-0.0515996	-0.0394218	-0.0351153	-0.037591	-0.0183362	-0.088886	-0.104201	-0.0642416	-0.0687864	-0.064546	-0.0146439
sp|P46934-4|NEDD4_HUMAN	NEDD4	NEDD4_HUMAN Isoform 4 of E3 ubiquitin-protein ligase NEDD4	14	6.69785	6.37596	6.64605	6.50908	6.21566	5.89536	6.20389	6.03491	6.55245	6.46495	6.08287	6.15652	5.90467	5.81202	6.0941	6.35366	6.5369	1.02462	0.975379	1.0167	0.995743	0.950857	0.901858	0.949056	0.923206	1.00238	0.988992	0.930543	0.94181	0.903282	0.889109	0.932261	0.971968	0.0350903	-0.0359652	0.0238894	-0.00615409	-0.0727001	-0.149028	-0.0754346	-0.115275	0.00342671	-0.0159685	-0.103856	-0.0864926	-0.146751	-0.169568	-0.101195	-0.0410198
sp|Q96PU5|NED4L_HUMAN	NEDD4L	NED4L_HUMAN E3 ubiquitin-protein ligase NEDD4-like	9	6.08191	6.00261	6.18698	6.15448	6.23624	6.15034	6.07129	6.18072	6.87243	6.40104	6.49477	6.43132	6.15933	6.11882	6.42222	6.0355	6.04226	1.00656	0.993438	1.02395	1.01857	1.0321	1.01789	1.0048	1.02292	1.13739	1.05938	1.07489	1.06439	1.01938	1.01267	1.06288	0.998881	0.0094362	-0.00949833	0.0341471	0.0265487	0.0455882	0.0255779	0.00691482	0.0326866	0.185732	0.0832181	0.10419	0.0900266	0.0276852	0.0181652	0.0879838	-0.00161497
sp|P20742|PZP_HUMAN	PZP	PZP_HUMAN Pregnancy zone protein	8	6.20352	6.70503	6.00297	6.57807	5.98973	6.454	6.12237	6.52304	6.45613	6.74095	6.55825	6.42953	5.73325	6.10792	5.69912	5.69612	6.45427	0.961149	1.03885	0.930077	1.01918	0.928025	0.999957	0.948576	1.01065	1.00029	1.04442	1.01611	0.996166	0.888287	0.946337	0.882999	0.882534	-0.057168	0.0549887	-0.104579	0.0274093	-0.107764	-6.14708e-05	-0.0761648	0.0152894	0.00041458	0.0626969	0.0230558	-0.00554177	-0.170902	-0.0795739	-0.179516	-0.180276
sp|P01023|A2MG_HUMAN	A2M	A2MG_HUMAN Alpha-2-macroglobulin	13	5.71781	6.81571	5.6934	6.38315	5.63961	6.77822	6.16074	6.62888	7.33537	7.67441	7.36449	6.31517	5.33463	5.74139	5.48991	4.92712	6.26676	0.912403	1.0876	0.908508	1.01857	0.899924	1.08161	0.983082	1.05778	1.17052	1.22462	1.17517	1.00772	0.851258	0.916166	0.876036	0.786231	-0.132257	0.121144	-0.138429	0.0265488	-0.152124	0.113187	-0.0246161	0.0810454	0.22715	0.292336	0.232866	0.0111018	-0.232332	-0.12632	-0.190937	-0.346975
sp|Q00765|REEP5_HUMAN	REEP5	REEP5_HUMAN Receptor expression-enhancing protein 5	3	5.76287	5.62106	6.54603	5.9315	6.4517	6.03028	6.34479	6.29162	7.49481	6.55343	6.24381	5.8452	6.25193	6.33922	6.48413	5.80763	5.69196	1.01246	0.987543	1.15005	1.04208	1.13347	1.05944	1.11469	1.10535	1.31674	1.15135	1.09695	1.02692	1.09838	1.11371	1.13917	1.02032	0.0178607	-0.0180846	0.201693	0.0594702	0.180753	0.0832982	0.156646	0.144505	0.396965	0.203323	0.1335	0.0383256	0.135375	0.155379	0.187986	0.0290228
sp|P46734-3|MP2K3_HUMAN	MAP2K3	MP2K3_HUMAN Isoform 2 of Dual specificity mitogen-activated protein kinase kinase 3	4	6.64425	6.35951	6.65171	6.18054	6.66739	5.94566	6.32932	5.91091	6.02651	6.34732	6.08986	6.43975	6.04264	6.06684	6.24122	6.05658	6.50188	1.0219	0.978103	1.02304	0.950577	1.02546	0.914452	0.97346	0.909108	0.926887	0.976228	0.936631	0.990444	0.929368	0.93309	0.95991	0.931512	0.0312494	-0.0319413	0.0328683	-0.073124	0.0362652	-0.12902	-0.0388064	-0.137477	-0.109534	-0.0347094	-0.0944479	-0.0138522	-0.105678	-0.0999117	-0.0590289	-0.102354
sp|Q9UPM8|AP4E1_HUMAN	AP4E1	AP4E1_HUMAN AP-4 complex subunit epsilon-1	4	6.64574	6.27791	5.93737	5.74392	5.91152	5.84658	6.38539	6.22544	6.14438	6.25507	6.89285	5.65671	7.09872	5.77466	7.22486	5.97886	6.46183	1.02846	0.971538	0.918838	0.888901	0.914838	0.904788	0.988171	0.963418	0.950874	0.968004	1.0667	0.875404	1.09856	0.893658	1.11808	0.925259	0.0404882	-0.0416573	-0.122118	-0.169906	-0.128413	-0.144349	-0.0171669	-0.0537659	-0.0726742	-0.0469157	0.0931589	-0.191978	0.135617	-0.162206	0.161028	-0.112071
sp|Q9H1E3|NUCKS_HUMAN	NUCKS1	NUCKS_HUMAN Nuclear ubiquitous casein and cyclin-dependent kinase substrate 1	14	6.51131	6.10786	6.29961	6.17931	6.09865	6.57996	5.70737	6.41051	5.93245	6.44312	6.01929	6.66188	5.93766	6.39561	6.37076	6.34465	6.30959	1.03197	0.968029	0.998419	0.979353	0.966569	1.04285	0.904556	1.016	0.940228	1.02116	0.953991	1.05583	0.941054	1.01363	1.0097	1.00556	0.0454027	-0.0468781	-0.0022826	-0.0300994	-0.0490552	0.0605337	-0.144719	0.022894	-0.0889171	0.0302143	-0.0679518	0.0783842	-0.0876506	0.0195368	0.0139204	0.00799546
sp|Q7Z6M1|RABEK_HUMAN	RABEPK	RABEK_HUMAN Rab9 effector protein with kelch motifs	23	6.32118	6.39709	6.18361	6.53563	5.96357	6.10515	6.02345	6.15435	5.91843	6.39255	6.14208	6.66947	5.99561	6.59094	6.35901	6.24788	6.35914	0.994031	1.00597	0.972398	1.02775	0.937796	0.96006	0.947212	0.967797	0.930697	1.00525	0.965867	1.0488	0.942834	1.03645	0.99998	0.982505	-0.00863664	0.00858524	-0.0403812	0.0394958	-0.0926543	-0.0588038	-0.0782405	-0.047224	-0.103616	0.007561	-0.0501032	0.0687416	-0.084924	0.0516537	-2.8359e-05	-0.0254638
sp|Q9NP79|VTA1_HUMAN	VTA1	VTA1_HUMAN Vacuolar protein sorting-associated protein VTA1 homolog	22	6.4885	6.22587	6.5844	6.05946	6.83641	6.16957	6.72762	6.08276	6.55668	6.1359	6.16828	6.1285	5.98986	5.7654	5.83875	6.24202	6.35718	1.02066	0.979344	1.03574	0.953167	1.07538	0.970488	1.05827	0.956832	1.03138	0.965191	0.970285	0.964027	0.942219	0.906911	0.918449	0.981884	0.0294969	-0.0301126	0.0506639	-0.0691988	0.104851	-0.0432181	0.0817081	-0.063662	0.0445774	-0.0511131	-0.0435198	-0.0528541	-0.0858658	-0.140967	-0.122729	-0.0263751
sp|Q9H467|CUED2_HUMAN	CUEDC2	CUED2_HUMAN CUE domain-containing protein 2	6	6.16873	6.22691	6.63366	6.4703	6.20716	5.99339	5.97783	5.88771	6.2099	6.43807	6.12585	6.36392	5.86418	6.31405	6.71313	6.40522	6.19782	0.995306	1.00469	1.07032	1.04396	1.00151	0.967016	0.964505	0.949965	1.00195	1.03876	0.988388	1.0268	0.946168	1.01875	1.08314	1.03346	-0.00678735	0.00675557	0.0980442	0.0620717	0.00217248	-0.0483886	-0.052139	-0.0740542	0.00280918	0.0548674	-0.0168508	0.0381548	-0.0798315	0.0268048	0.115225	0.0474873
sp|Q5ST30-4|SYVM_HUMAN	VARS2	SYVM_HUMAN Isoform 4 of Valine--tRNA ligase, mitochondrial	29	6.01529	6.68666	6.58321	6.39534	6.49747	6.07085	6.14843	6.04251	6.04235	6.13277	6.29121	6.45319	6.06507	6.22438	6.4182	5.93306	6.35098	0.947144	1.05286	1.03657	1.00699	1.02307	0.955893	0.968108	0.95143	0.951405	0.965642	0.99059	1.01609	0.954983	0.980067	1.01058	0.934197	-0.0783438	0.0743077	0.0518131	0.010043	0.0329	-0.0650796	-0.04676	-0.0718301	-0.0718683	-0.0504392	-0.0136406	0.0230344	-0.0664538	-0.029048	0.0151907	-0.0982017
sp|Q96S52|PIGS_HUMAN	PIGS	PIGS_HUMAN GPI transamidase component PIG-S	16	6.34838	6.27366	6.42881	6.28142	6.18405	6.0523	6.19918	6.14958	6.0753	6.24193	6.17183	6.22558	6.22947	6.27931	6.53908	6.32011	6.31102	1.00592	0.99408	1.01866	0.99531	0.979881	0.959005	0.982279	0.974419	0.962649	0.989052	0.977945	0.986462	0.987078	0.994975	1.03614	1.00144	0.00851529	-0.00856585	0.0266785	-0.00678246	-0.0293212	-0.0603897	-0.0257958	-0.0373853	-0.0549175	-0.015881	-0.0321749	-0.0196649	-0.0187638	-0.00726716	0.0512145	0.00207647
sp|P42695|CNDD3_HUMAN	NCAPD3	CNDD3_HUMAN Condensin-2 complex subunit D3	8	6.81507	6.32469	6.47745	5.73627	6.23597	6.10349	6.77474	6.243	6.47066	5.77525	6.37155	5.60704	6.16945	5.65171	6.69788	6.54579	6.56988	1.03732	0.96268	0.985931	0.873116	0.949176	0.929011	1.03118	0.950246	0.984898	0.87905	0.969812	0.853446	0.939051	0.860246	1.01948	0.996333	0.0528615	-0.0548723	-0.020441	-0.195754	-0.075253	-0.106233	0.0442986	-0.0736276	-0.0219541	-0.185984	-0.0442226	-0.228628	-0.0907251	-0.21718	0.0278375	-0.0052997
sp|Q9NP92|RT30_HUMAN	MRPS30	RT30_HUMAN 28S ribosomal protein S30, mitochondrial	11	6.26175	5.95887	5.96194	5.90594	5.88206	6.11554	6.33075	6.3911	6.49332	6.1658	6.83737	6.07831	6.93369	5.96476	6.44902	6.26979	6.11031	1.02478	0.975216	0.975718	0.966553	0.962645	1.00086	1.03608	1.04595	1.06268	1.00908	1.11899	0.994763	1.13475	0.97618	1.05543	1.0261	0.0353203	-0.0362068	-0.0354637	-0.0490789	-0.0549241	0.00123432	0.0511308	0.0648187	0.0877107	0.0130425	0.162196	-0.00757532	0.182378	-0.0347815	0.0778344	0.0371715
sp|Q96CU9|FXRD1_HUMAN	FOXRED1	FXRD1_HUMAN FAD-dependent oxidoreductase domain-containing protein 1	12	6.48735	6.40803	5.93678	6.38556	6.2463	6.11211	6.27994	6.1733	5.91845	6.19208	6.509	6.48689	6.18019	6.32149	6.06384	6.29871	6.44769	1.00615	0.993849	0.920761	0.990364	0.968766	0.947953	0.973983	0.957444	0.917918	0.960356	1.00951	1.00608	0.958512	0.980427	0.940467	0.976894	0.00884689	-0.00890148	-0.119102	-0.0139692	-0.0457805	-0.0771119	-0.0380316	-0.0627405	-0.123563	-0.0583583	0.0136535	0.00874459	-0.0611312	-0.0285177	-0.0885507	-0.033726
sp|P12694|ODBA_HUMAN	BCKDHA	ODBA_HUMAN 2-oxoisovalerate dehydrogenase subunit alpha, mitochondrial	9	6.16587	6.37454	6.77976	6.51303	6.47728	5.86819	6.33957	5.78566	6.25862	6.18775	6.08478	6.36839	6.2453	6.13791	6.27352	6.13983	6.2702	0.98336	1.01664	1.08127	1.03873	1.03303	0.935885	1.01106	0.922723	0.998152	0.98685	0.970428	1.01566	0.996028	0.978901	1.00053	0.979207	-0.0242081	0.0238086	0.112722	0.0548163	0.0468755	-0.095597	0.0158724	-0.116031	-0.00266803	-0.0190977	-0.0433075	0.0224161	-0.00574174	-0.0307651	0.000762538	-0.0303139
sp|P35443|TSP4_HUMAN	THBS4	TSP4_HUMAN Thrombospondin-4	5	6.14348	6.59922	5.76206	6.96424	5.28037	6.01559	5.7489	6.31413	7.30152	7.86399	6.78875	6.93282	5.4168	5.63461	5.9104	5.32312	6.37135	0.964235	1.03576	0.90437	1.09306	0.828768	0.944163	0.902305	0.991019	1.14599	1.23427	1.06551	1.08812	0.850181	0.884367	0.927653	0.835478	-0.052543	0.0506964	-0.145014	0.128367	-0.27096	-0.0828929	-0.148313	-0.0130151	0.196598	0.303662	0.0915469	0.121843	-0.234158	-0.177283	-0.108343	-0.259327
sp|Q9BYM8|HOIL1_HUMAN	RBCK1	HOIL1_HUMAN RanBP-type and C3HC4-type zinc finger-containing protein 1	2	6.06836	6.74444	6.29418	6.79485	5.31889	6.02048	4.59355	5.6222	5.39382	6.32494	5.31984	6.89366	5.10649	6.86193	6.51026	10.1321	6.4064	0.947234	1.05277	0.982483	1.06063	0.830246	0.93976	0.717025	0.877591	0.841942	0.987285	0.830395	1.07606	0.797092	1.07111	1.01621	1.58156	-0.0782072	0.0741848	-0.0254954	0.0849278	-0.268389	-0.0896354	-0.479904	-0.188379	-0.248207	-0.0184621	-0.268131	0.105756	-0.327182	0.0991005	0.0232013	0.661347
sp|Q96IU4|ABHEB_HUMAN	ABHD14B	ABHEB_HUMAN Alpha/beta hydrolase domain-containing protein 14B	13	6.19251	6.21041	6.41554	6.39799	6.45597	6.31839	6.50177	6.08526	6.52446	6.2009	6.18616	6.55152	5.86278	6.17792	5.90623	6.0122	6.20146	0.998557	1.00144	1.03452	1.03169	1.04104	1.01886	1.04843	0.981262	1.05208	0.99991	0.997533	1.05645	0.945387	0.996204	0.952393	0.969481	-0.00208361	0.00208061	0.0489628	0.0450108	0.058026	0.0269491	0.0682246	-0.027289	0.0732506	-0.000130283	-0.00356376	0.0792218	-0.081023	-0.00548672	-0.0703704	-0.0447149
sp|P28799|GRN_HUMAN	GRN	GRN_HUMAN Granulins	2	6.5357	6.99836	5.91507	5.99025	6.27312	5.30542	5.29938	6.11147	6.00644	5.90659	6.24461	7.18846	6.37284	7.43429	6.48697	5.93104	6.76703	0.965815	1.03418	0.874101	0.885211	0.927012	0.78401	0.783118	0.903124	0.887604	0.872848	0.922799	1.06228	0.941748	1.0986	0.958614	0.876461	-0.050181	0.0484941	-0.194128	-0.175907	-0.10934	-0.351056	-0.352699	-0.147003	-0.172013	-0.196197	-0.115911	0.0871599	-0.0865863	0.135672	-0.060978	-0.190238
sp|O15084|ANR28_HUMAN	ANKRD28	ANR28_HUMAN Serine/threonine-protein phosphatase 6 regulatory ankyrin repeat subunit A	26	6.19177	6.47699	6.20982	6.20924	6.31129	5.90712	6.19883	6.29577	6.42013	6.1719	6.35075	6.2584	6.25604	6.24212	6.42902	6.07081	6.33438	0.977486	1.02251	0.980336	0.980244	0.996355	0.932549	0.978601	0.993905	1.01354	0.97435	1.00258	0.988005	0.987633	0.985435	1.01494	0.958391	-0.0328515	0.0321201	-0.028652	-0.0287867	-0.0052685	-0.100748	-0.0312075	-0.00882058	0.0193991	-0.0374887	0.00372356	-0.0174095	-0.0179537	-0.0211673	0.0213954	-0.0613144
sp|O00159|MYO1C_HUMAN	MYO1C	MYO1C_HUMAN Unconventional myosin-Ic	7	6.04999	6.4115	6.16271	6.0615	6.48542	5.54739	6.5441	6.70681	6.21539	6.08216	6.54475	6.2796	6.56072	5.2313	6.47038	6.6463	6.23075	0.97099	1.02901	0.989081	0.972837	1.04087	0.890325	1.05029	1.07641	0.997536	0.976153	1.0504	1.00784	1.05296	0.839595	1.03846	1.06669	-0.0424719	0.0412572	-0.0158398	-0.0397298	0.0577953	-0.167596	0.0707901	0.106222	-0.00355975	-0.0348209	0.0709334	0.011268	0.0744495	-0.252235	0.0544458	0.0931467
sp|Q9NVE7|PANK4_HUMAN	PANK4	PANK4_HUMAN Pantothenate kinase 4	21	6.19923	6.14626	6.61752	6.47319	6.44595	5.96882	6.41596	5.99381	6.20552	6.09074	6.41049	6.37864	6.29116	6.10339	6.22412	6.03521	6.17274	1.00429	0.995709	1.07205	1.04867	1.04426	0.966964	1.0394	0.971012	1.00531	0.986715	1.03852	1.03336	1.01918	0.988764	1.00832	0.977719	0.00617684	-0.0062034	0.100378	0.0685647	0.0624808	-0.0484664	0.055753	-0.0424388	0.00763991	-0.0192947	0.0545224	0.0473367	0.0274139	-0.0163014	0.0119577	-0.0325082
sp|P62380|TBPL1_HUMAN	TBPL1	TBPL1_HUMAN TATA box-binding protein-like protein 1	5	6.7481	6.00401	6.43247	6.30189	6.32948	6.2538	6.85113	6.13198	6.20011	6.08862	6.01135	6.27598	6.27725	6.07137	6.25849	5.76397	6.37606	1.05835	0.94165	1.00885	0.988368	0.992695	0.980826	1.07451	0.96172	0.972405	0.95492	0.942801	0.984305	0.984504	0.952214	0.981561	0.904003	0.0818173	-0.0867377	0.0127087	-0.0168795	-0.0105771	-0.027931	0.103678	-0.0563111	-0.0403703	-0.0665488	-0.0849751	-0.0228233	-0.0225314	-0.070642	-0.0268495	-0.145601
sp|Q8TCS8|PNPT1_HUMAN	PNPT1	PNPT1_HUMAN Polyribonucleotide nucleotidyltransferase 1, mitochondrial	43	6.54037	6.13532	6.32473	6.0432	6.67357	6.06487	6.3688	5.8565	6.15442	6.111	6.25025	6.18716	6.57234	6.44135	6.13327	6.14286	6.33784	1.03195	0.968045	0.997931	0.95351	1.05297	0.956929	1.00488	0.924052	0.971059	0.964208	0.986179	0.976225	1.037	1.01633	0.967722	0.969235	0.0453799	-0.0468538	-0.00298848	-0.0686797	0.0744664	-0.0635157	0.00702919	-0.113954	-0.0423695	-0.0525839	-0.0200785	-0.034715	0.0524147	0.0233707	-0.0473359	-0.0450819
sp|Q9GZM5|YIPF3_HUMAN	YIPF3	YIPF3_HUMAN Protein YIPF3	13	5.8807	6.49758	6.25495	6.52455	6.495	6.29895	5.85615	6.67612	6.24451	6.81665	6.25844	6.40391	5.77488	6.32593	5.71116	5.98052	6.18914	0.950164	1.04984	1.01063	1.05419	1.04942	1.01774	0.946198	1.07868	1.00895	1.10139	1.0112	1.0347	0.933067	1.0221	0.922771	0.966293	-0.0737511	0.0701635	0.0152594	0.0761394	0.0695906	0.0253724	-0.0797864	0.109271	0.0128494	0.139324	0.0160641	0.0492141	-0.099948	0.0315386	-0.115955	-0.049468
sp|O95834-3|EMAL2_HUMAN	EML2	EMAL2_HUMAN Isoform 3 of Echinoderm microtubule-associated protein-like 2	21	6.50482	6.39143	6.41849	6.17757	6.43157	6.30376	6.43615	6.16612	6.19205	6.25181	6.00394	6.21929	6.13183	6.2261	6.07302	6.07207	6.44812	1.00879	0.991208	0.995404	0.958041	0.997433	0.977611	0.998143	0.956266	0.960287	0.969555	0.931114	0.964511	0.950948	0.965568	0.941827	0.94168	0.0126294	-0.012741	-0.00664578	-0.0618403	-0.00370876	-0.0326671	-0.00268176	-0.0645167	-0.0584626	-0.0446058	-0.10297	-0.0521298	-0.072562	-0.050551	-0.0864656	-0.0866913
sp|Q05BV3-5|EMAL5_HUMAN	EML5	EMAL5_HUMAN Isoform 5 of Echinoderm microtubule-associated protein-like 5	2	6.68569	6.83162	6.34713	5.92168	6.31469	6.47675	6.56338	6.57235	6.01265	6.11818	5.65239	6.19461	5.92798	6.14315	6.13794	6.0998	6.75866	0.989204	1.0108	0.939111	0.876162	0.934312	0.95829	0.971107	0.972435	0.889622	0.905236	0.836319	0.916545	0.877095	0.908931	0.90816	0.902517	-0.0156597	0.0154916	-0.0906318	-0.19073	-0.0980243	-0.0614661	-0.0422972	-0.0403269	-0.168735	-0.143634	-0.257875	-0.125723	-0.189196	-0.137758	-0.138982	-0.147974
sp|Q8N0X4|CLYBL_HUMAN	CLYBL	CLYBL_HUMAN Citrate lyase subunit beta-like protein, mitochondrial	3	5.89484	6.23712	5.96495	6.72067	6.62583	6.27512	6.14107	6.06689	5.69649	6.80041	6.13606	6.32692	5.95986	6.79233	6.01828	6.34316	6.06598	0.971787	1.02821	0.983345	1.10793	1.09229	1.03448	1.01238	1.00015	0.939088	1.12107	1.01155	1.04302	0.982506	1.11974	0.992136	1.04569	-0.0412881	0.0401393	-0.0242307	0.147864	0.12736	0.0489023	0.0177493	0.000216413	-0.0906675	0.164881	0.0165718	0.0607626	-0.0254623	0.163166	-0.0113895	0.064461
sp|Q9BRV8-2|SIKE1_HUMAN	SIKE1	SIKE1_HUMAN Isoform 2 of Suppressor of IKBKE 1	6	5.99999	6.02553	5.94943	6.50618	6.16473	6.36793	6.36031	6.65891	6.21223	6.49415	6.18588	6.1811	6.24969	6.31996	6.27894	6.04504	6.01276	0.997876	1.00212	0.989467	1.08206	1.02527	1.05907	1.0578	1.10746	1.03317	1.08006	1.02879	1.028	1.0394	1.05109	1.04427	1.00537	-0.00306728	0.00306077	-0.0152759	0.113783	0.0360103	0.0827971	0.0810697	0.147259	0.0470839	0.111113	0.0409515	0.0398362	0.0557573	0.0718881	0.0624937	0.00772451
sp|P21399|ACOC_HUMAN	ACO1	ACOC_HUMAN Cytoplasmic aconitate hydratase	52	6.08135	6.14046	6.4311	6.29305	6.28911	6.13393	6.28846	6.29854	6.3789	6.39647	6.21422	6.35914	6.07011	6.25411	6.1805	6.19057	6.1109	0.995164	1.00484	1.0524	1.02981	1.02916	1.00377	1.02906	1.0307	1.04386	1.04673	1.01691	1.04062	0.993324	1.02343	1.01139	1.01304	-0.00699443	0.00696068	0.0736795	0.0423734	0.0414698	0.00542565	0.0413207	0.0436314	0.0619216	0.0658899	0.0241873	0.0574456	-0.00966339	0.0334185	0.0163375	0.0186862
sp|Q99717|SMAD5_HUMAN	SMAD5	SMAD5_HUMAN Mothers against decapentaplegic homolog 5	5	6.65004	6.39233	6.81122	6.35399	6.5028	5.90939	6.08838	5.85536	6.25998	6.24569	6.2977	6.13492	5.96478	6.24236	6.18012	6.11093	6.52119	1.01976	0.980241	1.04448	0.974361	0.997181	0.906183	0.933631	0.897898	0.959945	0.957754	0.965729	0.940768	0.914677	0.957243	0.947699	0.937089	0.0282289	-0.0287923	0.0627791	-0.0374713	-0.0040731	-0.142125	-0.0990757	-0.155376	-0.0589761	-0.0622732	-0.0503091	-0.0880896	-0.128665	-0.0630426	-0.0774993	-0.0937422
sp|Q15796|SMAD2_HUMAN	SMAD2	SMAD2_HUMAN Mothers against decapentaplegic homolog 2	4	6.25059	6.20353	6.63663	6.10543	6.03771	5.63858	5.97908	5.87247	6.04089	6.04117	6.4521	6.36344	6.92829	6.28994	6.56693	6.59322	6.22706	1.00378	0.996221	1.06577	0.980468	0.969592	0.905496	0.960177	0.943057	0.970103	0.970148	1.03614	1.0219	1.11261	1.0101	1.05458	1.0588	0.00544119	-0.00546179	0.0918997	-0.0284583	-0.0445497	-0.143219	-0.0586277	-0.0845837	-0.0437901	-0.0437232	0.0512176	0.0312557	0.153948	0.0144951	0.0766679	0.082432
sp|Q99442|SEC62_HUMAN	SEC62	SEC62_HUMAN Translocation protein SEC62	14	6.14699	6.18818	6.45446	6.44544	6.34967	6.00917	6.09654	6.08324	6.35344	6.33105	6.15197	6.40009	5.92443	6.42444	6.22357	6.41733	6.16758	0.996661	1.00334	1.04651	1.04505	1.02952	0.974315	0.988481	0.986324	1.03013	1.0265	0.997468	1.0377	0.960575	1.04165	1.00908	1.04049	-0.00482556	0.00480947	0.0655907	0.0635732	0.0419759	-0.03754	-0.016715	-0.0198658	0.0428322	0.0377391	-0.00365723	0.0533865	-0.0580293	0.058865	0.0130367	0.0572675
sp|O14757|CHK1_HUMAN	CHEK1	CHK1_HUMAN Serine/threonine-protein kinase Chk1	22	6.64723	6.38568	6.66898	6.45728	6.52009	6.11095	6.24937	6.08559	6.27257	6.24684	5.85386	5.86025	5.88702	6.20896	6.31218	6.23313	6.51646	1.02007	0.979932	1.02341	0.990919	1.00056	0.937772	0.959014	0.93388	0.962574	0.958626	0.89832	0.8993	0.903408	0.952813	0.968652	0.956522	0.0286659	-0.0292471	0.0333788	-0.0131608	0.000804538	-0.0926907	-0.0603766	-0.0986902	-0.0550307	-0.0609608	-0.154699	-0.153125	-0.14655	-0.0697357	-0.045949	-0.0641305
sp|Q9Y2U8|MAN1_HUMAN	LEMD3	MAN1_HUMAN Inner nuclear membrane protein Man1	6	6.53908	6.06632	6.56924	6.58179	6.10701	5.69739	6.53836	6.00319	6.44616	5.96456	6.08713	6.06998	6.04796	6.31078	6.36038	6.61068	6.3027	1.0375	0.962495	1.04229	1.04428	0.968951	0.90396	1.03739	0.952479	1.02276	0.94635	0.965797	0.963076	0.959582	1.00128	1.00915	1.04886	0.0531177	-0.0551484	0.0597565	0.06251	-0.0455038	-0.145669	0.0529588	-0.0702407	0.03247	-0.0795543	-0.0502078	-0.0542782	-0.0595214	0.00184834	0.013143	0.0688287
sp|O75054|IGSF3_HUMAN	IGSF3	IGSF3_HUMAN Immunoglobulin superfamily member 3	13	6.25653	6.44982	6.47781	6.43406	6.19738	6.1411	5.96742	6.21636	6.0775	6.14999	6.14391	6.40034	6.10581	6.67452	6.15339	6.15406	6.35318	0.984788	1.01521	1.01962	1.01273	0.975478	0.966619	0.939282	0.978465	0.956608	0.968018	0.967061	1.00742	0.961064	1.05058	0.968554	0.968659	-0.022115	0.0217811	0.0280284	0.0182516	-0.0358193	-0.0489807	-0.0903704	-0.0314077	-0.0639998	-0.0468937	-0.0483207	0.0106708	-0.0572951	0.0711863	-0.0460963	-0.0459392
sp|P62906|RL10A_HUMAN	RPL10A	RL10A_HUMAN 60S ribosomal protein L10a	30	5.31561	5.85445	4.11875	5.17615	4.83013	6.22369	6.21437	7.52241	6.86557	6.00914	7.73409	5.18072	8.20706	5.68378	8.37622	6.68784	5.58503	0.95176	1.04824	0.737462	0.92679	0.864835	1.11435	1.11268	1.34689	1.22928	1.07594	1.38479	0.927608	1.46947	1.01768	1.49976	1.19746	-0.0713298	0.0679686	-0.439358	-0.109686	-0.209503	0.156205	0.154043	0.42963	0.297814	0.105594	0.469667	-0.108412	0.5553	0.0252857	0.584734	0.259975
sp|Q96TA1|NIBL1_HUMAN	FAM129B	NIBL1_HUMAN Niban-like protein 1	35	6.48665	6.42449	6.57681	6.33084	6.37211	5.91743	6.13759	5.97122	6.28542	6.21482	6.14321	6.4253	6.16683	6.11589	6.12879	6.30259	6.45557	1.00481	0.995186	1.01878	0.980679	0.987072	0.916639	0.950743	0.924972	0.973643	0.962707	0.951614	0.995311	0.955273	0.947382	0.94938	0.976303	0.00692911	-0.00696255	0.0268435	-0.0281476	-0.0187733	-0.125574	-0.0728722	-0.112519	-0.0385353	-0.0548319	-0.0715518	-0.00678067	-0.0660154	-0.077982	-0.0749422	-0.0345997
sp|P39748|FEN1_HUMAN	FEN1	FEN1_HUMAN Flap endonuclease 1	19	6.93059	6.13511	7.00787	6.19612	6.96744	6.09876	6.4749	5.75401	6.58062	5.71415	5.92316	5.937	6.61419	5.7815	6.24893	5.63565	6.53285	1.06088	0.939117	1.07271	0.948456	1.06652	0.933553	0.991129	0.880781	1.00731	0.87468	0.906673	0.908792	1.01245	0.884989	0.95654	0.862663	0.0852657	-0.0906233	0.101263	-0.0763474	0.0929162	-0.0991966	-0.0128546	-0.183145	0.010511	-0.193174	-0.141345	-0.137978	0.017852	-0.176269	-0.0641033	-0.21313
sp|Q99797|MIPEP_HUMAN	MIPEP	MIPEP_HUMAN Mitochondrial intermediate peptidase	15	6.44831	6.28735	6.78694	6.52155	6.08412	5.87751	6.26225	5.78862	6.21419	6.00563	6.04609	6.38627	6.18338	6.28205	6.18142	6.64431	6.36783	1.01264	0.987361	1.06582	1.02414	0.955446	0.923	0.98342	0.909041	0.975872	0.94312	0.949474	1.0029	0.971034	0.986529	0.970726	1.04342	0.0181193	-0.0183497	0.0919594	0.0344131	-0.0657532	-0.115597	-0.0241207	-0.137582	-0.0352355	-0.0844862	-0.0747994	0.00417173	-0.0424062	-0.0195664	-0.0428635	0.0613176
sp|Q9HBU6|EKI1_HUMAN	ETNK1	EKI1_HUMAN Ethanolamine kinase 1	6	6.02516	6.13561	6.1747	5.9364	6.26662	5.96358	6.19639	6.05668	6.14202	6.09459	7.22241	7.5536	6.12271	5.86091	5.93745	6.31119	6.08038	0.990918	1.00908	1.01551	0.97632	1.03063	0.98079	1.01908	0.996101	1.01014	1.00234	1.18782	1.24229	1.00696	0.963904	0.976492	1.03796	-0.0131631	0.0130441	0.0222064	-0.0345744	0.0435248	-0.027984	0.0272653	-0.00563549	0.0145505	0.00336649	0.248318	0.313002	0.0100077	-0.053038	-0.0343192	0.0537494
sp|P49754|VPS41_HUMAN	VPS41	VPS41_HUMAN Vacuolar protein sorting-associated protein 41 homolog	15	6.47843	6.54233	6.39104	6.34636	6.51875	6.16743	6.35844	6.06196	6.10219	6.28786	6.28647	6.20625	6.08581	5.79535	6.1857	6.18563	6.51038	0.995092	1.00491	0.981669	0.974806	1.00129	0.947323	0.976662	0.931122	0.937302	0.965821	0.965607	0.953285	0.934786	0.890171	0.950129	0.950118	-0.00709752	0.00706278	-0.026691	-0.0368124	0.00185359	-0.0780723	-0.0340689	-0.102957	-0.0934147	-0.0501727	-0.0504916	-0.0690199	-0.0972925	-0.167846	-0.0738049	-0.0738212
sp|Q9BRK5|CAB45_HUMAN	SDF4	CAB45_HUMAN 45 kDa calcium-binding protein	21	5.90221	5.80367	5.93093	5.90108	6.39178	6.38823	6.81062	6.64343	6.79283	6.68949	6.6833	6.57891	6.10466	5.89698	5.9668	5.51508	5.85294	1.00842	0.991582	1.01332	1.00822	1.09206	1.09146	1.16362	1.13506	1.16058	1.14293	1.14187	1.12404	1.04301	1.00752	1.01945	0.942275	0.0120938	-0.012196	0.0190969	0.0118175	0.127056	0.126255	0.218625	0.182767	0.214851	0.192735	0.191399	0.168687	0.0607495	0.0108148	0.0277959	-0.0857797
sp|Q99848|EBP2_HUMAN	EBNA1BP2	EBP2_HUMAN Probable rRNA-processing protein EBP2	12	5.81089	6.13665	4.73671	5.54093	5.44402	5.84034	6.30205	6.86444	6.19645	6.34314	6.7441	5.53514	8.00595	6.06168	7.80599	6.63151	5.97377	0.972734	1.02727	0.792918	0.927543	0.911321	0.977664	1.05495	1.1491	1.03728	1.06183	1.12895	0.926574	1.34018	1.01472	1.30671	1.1101	-0.0398825	0.0388096	-0.334756	-0.108514	-0.133969	-0.0325893	0.0771795	0.2005	0.0528002	0.0865555	0.174984	-0.110022	0.422431	0.021076	0.38594	0.150696
sp|P52732|KIF11_HUMAN	KIF11	KIF11_HUMAN Kinesin-like protein KIF11	33	6.70031	5.84269	5.87191	5.75119	5.99837	5.54585	6.19824	6.46921	6.10527	5.99753	6.7359	5.7002	7.52974	5.58164	7.34684	6.62512	6.2715	1.06837	0.931626	0.936285	0.917036	0.956449	0.884294	0.988319	1.03153	0.973494	0.956315	1.07405	0.908905	1.20063	0.890001	1.17146	1.05639	0.0954173	-0.102178	-0.0949807	-0.12495	-0.06424	-0.177402	-0.0169519	0.044779	-0.0387554	-0.0644421	0.10306	-0.137798	0.26379	-0.168121	0.228313	0.079136
sp|Q14108|SCRB2_HUMAN	SCARB2	SCRB2_HUMAN Lysosome membrane protein 2	15	6.29934	6.22422	6.31489	6.18838	6.23585	6.72969	6.55797	6.4512	6.39074	6.46115	6.2177	6.33581	5.56113	5.87405	6.07852	6.07937	6.26178	1.006	0.994002	1.00848	0.988278	0.995859	1.07472	1.0473	1.03025	1.02059	1.03184	0.99296	1.01182	0.888107	0.93808	0.970734	0.970869	0.00862786	-0.00867977	0.0121848	-0.017011	-0.0059866	0.103967	0.0666765	0.0429947	0.0294102	0.0452181	-0.0101918	0.0169563	-0.171195	-0.0922173	-0.0428527	-0.042651
sp|O15541|R113A_HUMAN	RNF113A	R113A_HUMAN RING finger protein 113A	14	6.06899	6.10433	6.62372	6.61573	6.50255	6.12863	6.0483	6.34149	6.15859	6.10644	6.00071	6.12205	6.03696	6.41207	6.19904	6.53042	6.08666	0.997097	1.0029	1.08824	1.08692	1.06833	1.0069	0.993698	1.04187	1.01182	1.00325	0.985879	1.00581	0.991835	1.05346	1.01846	1.07291	-0.00419434	0.00418218	0.121991	0.12025	0.0953548	0.00991383	-0.00912108	0.0591711	0.0169493	0.00468077	-0.0205176	0.00836405	-0.0118285	0.0751394	0.026394	0.101525
sp|Q9Y4X5|ARI1_HUMAN	ARIH1	ARI1_HUMAN E3 ubiquitin-protein ligase ARIH1	20	6.18482	6.17653	6.55431	6.52013	6.11086	6.06466	6.16478	6.36717	6.11912	6.31881	6.1508	6.43463	6.03164	6.33519	6.20241	6.26414	6.18067	1.00067	0.999329	1.06045	1.05492	0.988704	0.981229	0.997428	1.03017	0.990041	1.02235	0.995166	1.04109	0.975887	1.025	1.00352	1.0135	0.000967203	-0.000967852	0.0846795	0.0771363	-0.016389	-0.0273376	-0.00371499	0.0428879	-0.0144402	0.0318885	-0.00699034	0.0580928	-0.0352141	0.0356235	0.00506449	0.0193521
sp|Q8TD30|ALAT2_HUMAN	GPT2	ALAT2_HUMAN Alanine aminotransferase 2	5	6.82215	5.96863	6.88769	6.00773	6.382	5.90779	5.45962	5.33355	5.97856	5.30645	6.38071	5.86513	6.51023	7.08094	6.79731	7.31153	6.39539	1.06673	0.933271	1.07698	0.939384	0.997906	0.923758	0.853681	0.833968	0.934823	0.82973	0.997705	0.917087	1.01796	1.10719	1.06285	1.14325	0.0931941	-0.0996325	0.106988	-0.0902124	-0.00302373	-0.114414	-0.228232	-0.261936	-0.0972343	-0.269285	-0.00331537	-0.124869	0.0256762	0.146909	0.0879316	0.193141
sp|P48200|IREB2_HUMAN	IREB2	IREB2_HUMAN Iron-responsive element-binding protein 2	14	6.38708	6.25489	6.63933	6.34363	6.39756	5.99121	6.52892	6.00462	6.50141	6.35308	6.1196	6.12927	6.1548	6.04152	6.06608	6.08702	6.32099	1.01046	0.989544	1.05036	1.00358	1.01211	0.947829	1.0329	0.94995	1.02854	1.00508	0.96814	0.96967	0.973709	0.955788	0.959673	0.962986	0.0150071	-0.0151649	0.0708883	0.00515924	0.0173724	-0.077302	0.046695	-0.0740764	0.0406032	0.00730679	-0.046712	-0.0444341	-0.0384374	-0.0652378	-0.0593849	-0.0544133
sp|Q5JRX3-2|PREP_HUMAN	PITRM1	PREP_HUMAN Isoform 2 of Presequence protease, mitochondrial	55	6.20449	6.11373	6.44378	6.19764	6.37461	6.06524	6.36836	6.13328	6.37069	6.2379	6.28126	6.38356	6.36058	6.39769	6.02601	6.04116	6.15911	1.00737	0.992632	1.04622	1.00626	1.03499	0.984759	1.03397	0.995806	1.03435	1.01279	1.01983	1.03644	1.03271	1.03874	0.97839	0.98085	0.0105907	-0.0106691	0.0651853	0.00899706	0.0496152	-0.0221572	0.0482	-0.00606308	0.0487277	0.0183385	0.0283321	0.0516393	0.0464364	0.0548292	-0.0315188	-0.0278963
sp|P51003|PAPOA_HUMAN	PAPOLA	PAPOA_HUMAN Poly(A) polymerase alpha	42	6.35096	6.26072	6.22415	6.28786	6.37741	6.02487	6.44564	6.22601	6.30845	6.25401	6.40608	6.50046	6.05968	6.21598	6.02964	6.02808	6.30584	1.00716	0.992845	0.987045	0.997149	1.01135	0.955443	1.02217	0.98734	1.00041	0.991781	1.0159	1.03086	0.960963	0.98575	0.956199	0.955952	0.0102861	-0.01036	-0.0188117	-0.00411947	0.0162821	-0.0657585	0.031635	-0.0183807	0.000597011	-0.011907	0.0227533	0.0438532	-0.057447	-0.0207067	-0.0646167	-0.06499
sp|Q9NRC1|ST7_HUMAN	ST7	ST7_HUMAN Suppressor of tumorigenicity 7 protein	10	6.32553	6.28253	6.11704	6.04023	6.06072	5.932	6.10075	6.23855	6.48207	6.06119	6.41229	6.38185	6.76641	6.1724	6.36691	6.25953	6.30403	1.00341	0.996589	0.970338	0.958154	0.961404	0.940985	0.967754	0.989613	1.02824	0.961479	1.01717	1.01234	1.07335	0.97912	1.00997	0.992941	0.00491196	-0.00492875	-0.0434407	-0.0616709	-0.0567852	-0.0877558	-0.0472878	-0.0150637	0.0401802	-0.0566733	0.0245653	0.0177003	0.102116	-0.0304428	0.014319	-0.0102201
sp|Q13190|STX5_HUMAN	STX5	STX5_HUMAN Syntaxin-5	8	6.67532	6.01975	6.24297	5.89095	6.46015	5.93636	6.39821	6.11658	6.10708	6.04588	6.51803	6.0244	6.75786	5.92789	6.61019	6.26838	6.34754	1.05164	0.94836	0.983527	0.928069	1.01774	0.935223	1.00798	0.963615	0.962118	0.952477	1.02686	0.949093	1.06464	0.933889	1.04138	0.98753	0.0726406	-0.0764929	-0.0239639	-0.107696	0.0253712	-0.0966179	0.0114719	-0.0534712	-0.0557137	-0.0702441	0.0382395	-0.0753789	0.09037	-0.0986778	0.0584953	-0.0181038
sp|Q17RY0|CPEB4_HUMAN	CPEB4	CPEB4_HUMAN Cytoplasmic polyadenylation element-binding protein 4	4	5.80433	6.39614	5.71104	6.06481	6.36999	6.58311	6.90226	6.68876	6.57613	6.86899	6.97471	6.02109	5.77091	6.12189	5.49257	5.65326	6.10023	0.951493	1.04851	0.9362	0.994193	1.04422	1.07916	1.13147	1.09648	1.07801	1.12602	1.14335	0.987026	0.946014	1.00355	0.900387	0.926728	-0.0717353	0.0683367	-0.0951113	-0.00840237	0.0624263	0.109904	0.178204	0.132874	0.108374	0.171233	0.193268	-0.0188401	-0.080066	0.0051123	-0.151383	-0.109782
sp|A6NDG6|PGP_HUMAN	PGP	PGP_HUMAN Phosphoglycolate phosphatase	25	6.01442	6.0069	6.53282	6.19082	6.59021	6.60229	6.4248	6.37659	6.40023	6.68169	6.51736	6.32292	5.74152	5.95919	5.76494	5.87329	6.01066	1.00063	0.999374	1.08687	1.02997	1.09642	1.09843	1.0689	1.06088	1.06481	1.11164	1.0843	1.05195	0.955223	0.991437	0.959119	0.977146	0.000902203	-0.000902768	0.120182	0.0426071	0.132801	0.135443	0.0961281	0.0852617	0.0906003	0.15269	0.116764	0.0730676	-0.0660907	-0.0124072	-0.0602178	-0.0333545
sp|P09132|SRP19_HUMAN	SRP19	SRP19_HUMAN Signal recognition particle 19 kDa protein	8	6.09747	6.10412	5.8828	6.12777	6.39498	5.93195	6.14252	6.33136	6.46523	6.29237	6.51739	5.9244	6.69795	6.21165	6.57428	6.30376	6.10079	0.999455	1.00055	0.964268	1.00442	1.04822	0.972324	1.00684	1.03779	1.05974	1.0314	1.06829	0.971087	1.09788	1.01817	1.07761	1.03327	-0.000786499	0.00078607	-0.0524943	0.00636489	0.0679426	-0.0404908	0.0098334	0.0535182	0.0837044	0.0446063	0.0952971	-0.0423282	0.134722	0.0259793	0.107836	0.0472154
sp|P25788|PSA3_HUMAN	PSMA3	PSA3_HUMAN Proteasome subunit alpha type-3	53	6.23276	6.18558	5.98746	6.15114	6.09107	6.60151	6.25372	6.52465	6.25827	6.41841	6.17421	6.29867	6.1352	6.23345	6.25229	6.2016	6.20917	1.0038	0.996201	0.964293	0.990654	0.98098	1.06319	1.00717	1.05081	1.00791	1.0337	0.99437	1.01441	0.988087	1.00391	1.00694	0.998781	0.00547073	-0.00549155	-0.0524563	-0.0135466	-0.0277047	0.0883956	0.0103142	0.0715001	0.0113635	0.0478155	-0.00814588	0.0206468	-0.0172901	0.00563043	0.00998426	-0.00175996
sp|O14737|PDCD5_HUMAN	PDCD5	PDCD5_HUMAN Programmed cell death protein 5	19	6.012	6.33666	5.92975	6.47862	6.36838	6.7064	5.89193	6.36151	6.07325	6.6071	5.79735	6.40579	5.85083	6.66133	6.00332	6.51578	6.17433	0.973709	1.02629	0.960388	1.04928	1.03143	1.08617	0.954262	1.03032	0.983629	1.07009	0.938944	1.03749	0.947606	1.07887	0.972303	1.0553	-0.0384376	0.03744	-0.0583113	0.0694039	0.0446438	0.119256	-0.0675423	0.0430867	-0.0238138	0.0977346	-0.090889	0.0530939	-0.0776413	0.109528	-0.040522	0.0776553
sp|Q9C0C4|SEM4C_HUMAN	SEMA4C	SEM4C_HUMAN Semaphorin-4C	11	6.50222	6.58369	6.31775	6.54528	6.23282	6.38527	6.17278	6.09879	6.04017	6.27745	6.03568	6.28267	5.84377	5.95074	6.25899	6.47191	6.54296	0.993774	1.00623	0.965581	1.00036	0.9526	0.9759	0.943424	0.932116	0.923156	0.959421	0.92247	0.960219	0.893139	0.909488	0.9566	0.989142	-0.00900998	0.00895406	-0.0505315	0.000512562	-0.0700573	-0.0351947	-0.084022	-0.101419	-0.115353	-0.0597637	-0.116426	-0.0585645	-0.163043	-0.136873	-0.0640125	-0.0157508
sp|Q7L5Y9|MAEA_HUMAN	MAEA	MAEA_HUMAN Macrophage erythroblast attacher	10	6.43784	6.07922	6.31223	6.29961	6.2155	5.74542	6.26478	6.24255	6.37865	6.22958	6.2196	6.14253	6.47942	6.06953	6.42393	6.45963	6.25853	1.02865	0.97135	1.00858	1.00656	0.993125	0.918014	1.001	0.997447	1.01919	0.995374	0.99378	0.981465	1.03529	0.969801	1.02643	1.03213	0.0407529	-0.0419376	0.0123259	0.00943868	-0.00995339	-0.123411	0.00144001	-0.00368837	0.0274273	-0.00668894	-0.00900204	-0.0269908	0.0500408	-0.044239	0.0376323	0.0456277
sp|O00194|RB27B_HUMAN	RAB27B	RB27B_HUMAN Ras-related protein Rab-27B	4	5.51125	7.32951	5.98671	6.24725	6.69707	5.6791	5.71417	6.06998	6.14782	6.45284	6.82087	6.92439	6.3275	6.2444	6.21161	5.63553	6.42038	0.858399	1.1416	0.932454	0.973034	1.0431	0.884543	0.890005	0.945424	0.957548	1.00506	1.06238	1.0785	0.985534	0.97259	0.967483	0.877756	-0.220279	0.191058	-0.100895	-0.0394374	0.0608714	-0.176996	-0.168115	-0.0809669	-0.0625838	0.00727557	0.0872971	0.109028	-0.0210231	-0.0400957	-0.0476914	-0.188107
sp|P51159|RB27A_HUMAN	RAB27A	RB27A_HUMAN Ras-related protein Rab-27A	15	6.50023	6.35028	6.20332	6.37745	6.34087	6.08904	6.19569	6.31255	5.98223	6.45774	6.17528	6.37941	6.08829	6.5371	5.95448	6.05604	6.42525	1.01167	0.988331	0.965459	0.99256	0.986867	0.947673	0.964271	0.982459	0.931049	1.00506	0.961095	0.992865	0.947556	1.01741	0.926731	0.942537	0.0167371	-0.0169335	-0.0507132	-0.010774	-0.0190729	-0.0775389	-0.0524888	-0.0255308	-0.10307	0.00727564	-0.0572492	-0.0103307	-0.0777166	0.0248971	-0.109778	-0.085379
sp|P45985-2|MP2K4_HUMAN	MAP2K4	MP2K4_HUMAN Isoform 2 of Dual specificity mitogen-activated protein kinase kinase 4	14	6.31794	6.27772	6.47502	6.66736	6.15596	6.0365	6.49042	6.07771	6.44212	6.17653	6.15785	6.37818	6.07079	6.03534	6.09242	6.14814	6.29783	1.00319	0.996807	1.02814	1.05868	0.977473	0.958505	1.03058	0.965048	1.02291	0.980739	0.977773	1.01276	0.963949	0.958321	0.967384	0.976231	0.00459942	-0.00461413	0.0400298	0.0822608	-0.032871	-0.0611425	0.043457	-0.051327	0.0326807	-0.0280583	-0.0324281	0.01829	-0.0529705	-0.0614198	-0.0478394	-0.0347048
sp|Q9UHY1|NRBP_HUMAN	NRBP1	NRBP_HUMAN Nuclear receptor-binding protein	18	6.25525	6.22119	6.18741	6.32753	6.30513	5.91395	6.26733	6.31726	6.28146	6.11102	6.14676	6.42708	6.27583	6.42498	6.30696	6.23087	6.23822	1.00273	0.99727	0.991855	1.01432	1.01073	0.948019	1.00467	1.01267	1.00693	0.97961	0.985339	1.03027	1.00603	1.02994	1.01102	0.998822	0.00393311	-0.00394386	-0.0117988	0.020508	0.0153917	-0.0770124	0.00671653	0.0181645	0.00996549	-0.0297212	-0.0213083	0.043029	0.00867184	0.0425575	0.0158104	-0.00170082
sp|Q8TBE9|NANP_HUMAN	NANP	NANP_HUMAN N-acylneuraminate-9-phosphatase	4	6.73098	6.10391	6.54892	6.5413	6.35115	6.00127	6.18379	5.72877	6.01293	6.13759	6.16933	6.46363	6.34786	6.6037	5.89583	6.17903	6.41744	1.04886	0.951143	1.02049	1.0193	0.98967	0.935149	0.963591	0.892687	0.936966	0.956392	0.961337	1.0072	0.989157	1.02902	0.918719	0.962849	0.0688175	-0.0722653	0.029258	0.0275784	-0.0149812	-0.0967312	-0.0535077	-0.163774	-0.0939309	-0.0643268	-0.0568852	0.0103456	-0.0157287	0.0412756	-0.122304	-0.0546186
sp|Q53T59|H1BP3_HUMAN	HS1BP3	H1BP3_HUMAN HCLS1-binding protein 3	4	6.88939	6.20423	6.33193	6.18712	6.51907	6.0488	6.11191	5.8301	6.02754	5.99083	6.06656	6.1991	6.59102	5.95782	6.45616	6.58843	6.54681	1.05233	0.947672	0.967178	0.945059	0.995763	0.923931	0.933571	0.890525	0.920684	0.915076	0.926644	0.946889	1.00675	0.910034	0.986154	1.00636	0.0735841	-0.0775399	-0.0481468	-0.0815241	-0.00612594	-0.114143	-0.0991688	-0.167271	-0.119223	-0.128036	-0.109913	-0.0787333	0.00970964	-0.136008	-0.0201158	0.00914261
sp|Q8N6R0|MET13_HUMAN	METTL13	MET13_HUMAN Methyltransferase-like protein 13	14	6.86363	6.32596	6.24891	5.98906	6.65512	6.26919	6.23918	6.20281	6.13014	5.92559	6.58541	5.83659	6.34859	5.61763	6.58419	6.17799	6.59479	1.04076	0.959235	0.947552	0.90815	1.00915	0.950627	0.946076	0.940561	0.929542	0.898525	0.998577	0.88503	0.962667	0.851828	0.998392	0.936798	0.057644	-0.0600434	-0.0777233	-0.138998	0.0131369	-0.0730488	-0.0799714	-0.0884059	-0.105408	-0.154369	-0.00205455	-0.176202	-0.0548916	-0.231366	-0.00232185	-0.0941903
sp|Q9BVJ7|DUS23_HUMAN	DUSP23	DUS23_HUMAN Dual specificity protein phosphatase 23	3	6.17763	6.48877	6.26297	6.68764	6.22018	6.16192	5.91073	6.04588	6.19023	6.46769	6.12447	6.8708	5.65306	6.33837	6.11844	6.28121	6.3332	0.975436	1.02456	0.988911	1.05597	0.982154	0.972955	0.933293	0.954633	0.977425	1.02124	0.967042	1.08489	0.892607	1.00082	0.96609	0.991791	-0.0358812	0.0350104	-0.0160877	0.0785625	-0.0259783	-0.0395547	-0.0995983	-0.0669823	-0.0329416	0.0303159	-0.0483496	0.117543	-0.163903	0.00117724	-0.0497708	-0.0118921
sp|Q969M1|TM40L_HUMAN	TOMM40L	TM40L_HUMAN Mitochondrial import receptor subunit TOM40B	9	5.72128	6.14291	6.49068	6.42447	6.30374	6.47	6.27836	6.59145	6.12828	6.46127	6.10182	6.80633	6.1656	6.52655	5.67757	5.70969	5.9321	0.964462	1.03554	1.09416	1.083	1.06265	1.09068	1.05837	1.11115	1.03307	1.08921	1.02861	1.14737	1.03936	1.10021	0.957094	0.962508	-0.0522038	0.0503805	0.129828	0.115036	0.0876663	0.125224	0.0818461	0.152054	0.0469405	0.123276	0.0406979	0.198335	0.0556996	0.137779	-0.0632681	-0.0551293
sp|Q8IU60|DCP2_HUMAN	DCP2	DCP2_HUMAN m7GpppN-mRNA hydrolase	2	6.49351	5.63794	5.91966	6.252	5.90872	5.85362	6.45126	6.55466	5.75519	5.84735	6.14569	5.92149	7.36779	6.06896	7.21938	6.6028	6.06573	1.07052	0.929475	0.97592	1.03071	0.974116	0.965032	1.06356	1.08061	0.948805	0.963999	1.01318	0.976221	1.21466	1.00053	1.19019	1.08854	0.0983184	-0.105512	-0.0351658	0.0436377	-0.0378345	-0.051351	0.0889009	0.111841	-0.0758165	-0.0528971	0.0188949	-0.0347199	0.280552	0.00076922	0.251195	0.122398
sp|Q5HYI8|RABL3_HUMAN	RABL3	RABL3_HUMAN Rab-like protein 3	16	6.13794	6.25294	6.07148	6.33545	6.44295	6.31391	6.34783	6.31749	6.44744	6.41105	6.17391	6.44329	5.95366	6.20508	6.03942	6.10617	6.19544	0.990719	1.00928	0.979992	1.0226	1.03995	1.01912	1.0246	1.0197	1.04068	1.0348	0.996525	1.04001	0.960975	1.00156	0.974817	0.985591	-0.0134522	0.0133279	-0.0291585	0.0322403	0.0565147	0.027327	0.0350567	0.0281447	0.0575197	0.0493539	-0.00502229	0.0565908	-0.0574299	0.00224306	-0.0367967	-0.020939
sp|Q9NWV8|BABA1_HUMAN	BABAM1	BABA1_HUMAN BRISC and BRCA1-A complex member 1	11	6.09656	6.06628	6.20756	6.37214	6.12934	6.06844	6.12876	6.43717	6.24242	6.49235	6.29242	6.41325	6.14914	6.34222	6.16481	6.39715	6.08142	1.00249	0.99751	1.02074	1.0478	1.00788	0.997866	1.00778	1.0585	1.02647	1.06757	1.0347	1.05456	1.01114	1.04288	1.01371	1.05192	0.0035872	-0.00359614	0.0296181	0.0673697	0.0113235	-0.00308254	0.011187	0.0820183	0.0376972	0.0943325	0.0492067	0.0766474	0.0159764	0.0605797	0.0196482	0.0730211
sp|Q96EY9|ADAT3_HUMAN	ADAT3	ADAT3_HUMAN Probable inactive tRNA-specific adenosine deaminase-like protein 3	9	5.95653	6.00219	6.55377	6.44079	5.85853	6.14442	6.57375	6.25777	6.72635	6.15352	6.38284	6.54718	6.00063	6.081	6.12346	6.19726	5.97936	0.996182	1.00382	1.09607	1.07717	0.979792	1.0276	1.09941	1.04656	1.12493	1.02913	1.06748	1.09496	1.00356	1.017	1.0241	1.03644	-0.00551895	0.00549791	0.132334	0.107247	-0.0294524	0.0392858	0.136726	0.0656576	0.169833	0.0414208	0.0942074	0.130883	0.0051229	0.0243175	0.034356	0.0516394
sp|O94817|ATG12_HUMAN	ATG12	ATG12_HUMAN Ubiquitin-like protein ATG12	7	6.60055	6.48431	6.18236	6.2933	6.50111	6.22664	6.20241	6.40431	6.04826	6.13786	6.04684	6.26693	5.99921	5.94408	6.30862	6.35323	6.54243	1.00888	0.991116	0.944964	0.961921	0.993684	0.951732	0.948028	0.978889	0.924467	0.938162	0.92425	0.95789	0.91697	0.908543	0.964263	0.971081	0.0127597	-0.0128735	-0.0816689	-0.0560099	-0.00914052	-0.0713727	-0.0769977	-0.0307834	-0.113306	-0.0920908	-0.113645	-0.0620677	-0.125054	-0.138373	-0.0525021	-0.0423363
sp|Q14376|GALE_HUMAN	GALE	GALE_HUMAN UDP-glucose 4-epimerase	39	6.49832	6.33702	6.4664	6.19752	6.30997	6.07763	6.20161	6.09131	6.28167	6.13953	5.99778	6.26537	6.17261	6.26567	6.26343	6.43415	6.41767	1.01257	0.987433	1.00759	0.965696	0.983218	0.947015	0.966334	0.949147	0.978809	0.95666	0.934573	0.976269	0.961815	0.976315	0.975966	1.00257	0.0180172	-0.018245	0.0109131	-0.0503586	-0.0244165	-0.0785408	-0.0494068	-0.0752971	-0.0309015	-0.0639214	-0.097621	-0.0346499	-0.056169	-0.0345808	-0.0350967	0.00369996
sp|Q9Y5W9|SNX11_HUMAN	SNX11	SNX11_HUMAN Sorting nexin-11	3	6.75254	6.57509	6.92766	6.71448	6.80677	6.27986	6.42073	6.08824	6.36203	6.94735	5.13823	4.9741	5.48543	5.4584	6.72267	6.34642	6.66381	1.01331	0.986686	1.03959	1.0076	1.02145	0.942382	0.963522	0.913627	0.954713	1.04255	0.771064	0.746434	0.823167	0.81911	1.00883	0.95237	0.0190819	-0.0193377	0.0560198	0.0109273	0.030622	-0.085616	-0.053611	-0.130323	-0.0668612	0.0601144	-0.375077	-0.421913	-0.280744	-0.28787	0.012686	-0.0704053
sp|Q99707|METH_HUMAN	MTR	METH_HUMAN Methionine synthase	20	6.395	5.97333	5.87203	5.89005	5.96393	5.78497	6.22646	6.36157	6.16988	6.23098	6.51406	5.86873	7.15203	6.06553	6.97125	6.56019	6.18417	1.03409	0.965907	0.949527	0.952441	0.964387	0.935449	1.00684	1.02869	0.99769	1.00757	1.05335	0.948993	1.15651	0.980816	1.12727	1.0608	0.0483655	-0.0500434	-0.0747195	-0.0702989	-0.0523155	-0.0962693	0.00983335	0.040804	-0.00333638	0.0108803	0.0749782	-0.0755305	0.209774	-0.0279451	0.172839	0.0851588
sp|O14980|XPO1_HUMAN	XPO1	XPO1_HUMAN Exportin-1	98	6.80378	6.32113	6.46986	6.09269	6.76458	6.10743	6.38622	6.0457	6.19758	6.16862	6.21573	6.11868	6.31726	5.92727	5.98236	6.08112	6.56245	1.03677	0.963226	0.98589	0.928416	1.0308	0.930662	0.973145	0.921256	0.9444	0.939987	0.947165	0.932377	0.962637	0.903209	0.911604	0.926653	0.0521009	-0.0540531	-0.0205011	-0.107156	0.0437647	-0.10367	-0.0392734	-0.118326	-0.0825306	-0.0892878	-0.0783118	-0.101015	-0.0549367	-0.146868	-0.133521	-0.109899
sp|Q8TBF2-3|PGFS_HUMAN	FAM213B	PGFS_HUMAN Isoform 3 of Prostamide/prostaglandin F synthase	6	5.71294	6.33503	6.26838	6.34968	6.24373	6.19594	6.03505	6.26353	6.19843	6.62673	6.73594	6.52187	5.89935	6.41292	6.02267	6.17782	6.02398	0.948366	1.05163	1.04057	1.05407	1.03648	1.02855	1.00184	1.03977	1.02896	1.10006	1.11819	1.08265	0.97931	1.06456	0.999782	1.02554	-0.0764848	0.0726333	0.0573745	0.0759657	0.05169	0.040605	0.00264755	0.0562578	0.0411847	0.137579	0.161161	0.114568	-0.0301622	0.0902632	-0.000314966	0.0363797
sp|P61513|RL37A_HUMAN	RPL37A	RL37A_HUMAN 60S ribosomal protein L37a	16	5.14831	5.7731	4.74417	5.36898	5.30704	6.28672	6.28548	7.57994	6.84515	6.04422	7.75044	5.31875	7.65303	5.76876	7.66132	6.46458	5.46071	0.942792	1.05721	0.868783	0.983203	0.97186	1.15127	1.15104	1.38809	1.25353	1.10686	1.41931	0.974004	1.40147	1.05641	1.40299	1.18384	-0.0849883	0.080259	-0.202932	-0.0244392	-0.0411798	0.20322	0.202936	0.473099	0.325995	0.146469	0.505191	-0.038	0.486944	0.079174	0.488506	0.243469
sp|Q13825|AUHM_HUMAN	AUH	AUHM_HUMAN Methylglutaconyl-CoA hydratase, mitochondrial	5	6.55444	6.80319	6.21241	6.28932	6.20095	5.80702	5.88738	6.0598	5.6549	6.04293	6.24395	6.48111	6.62927	7.10866	6.12276	5.90191	6.67882	0.981378	1.01862	0.930167	0.941682	0.928451	0.869469	0.881501	0.907317	0.846692	0.904791	0.934889	0.970398	0.992582	1.06436	0.916743	0.883676	-0.0271196	0.0266192	-0.104439	-0.0866881	-0.107103	-0.201794	-0.181966	-0.140322	-0.240091	-0.144344	-0.0971332	-0.0433512	-0.0107421	0.0899855	-0.12541	-0.17841
sp|O95229|ZWINT_HUMAN	ZWINT	ZWINT_HUMAN ZW10 interactor	4	6.21147	6.60753	6.08563	6.50415	6.54533	6.02513	6.61952	6.4466	5.66887	6.46876	6.16992	6.22438	6.58657	5.84219	6.09544	5.89852	6.4095	0.969104	1.0309	0.94947	1.01477	1.02119	0.940031	1.03277	1.00579	0.884448	1.00925	0.962621	0.971118	1.02763	0.911489	0.951001	0.920278	-0.0452771	0.0438993	-0.0748052	0.0211487	0.0302541	-0.0892194	0.0465148	0.00832665	-0.177151	0.0132774	-0.05496	-0.0422817	0.0393156	-0.133703	-0.0724815	-0.119859
sp|Q9BUK0-4|CHCH7_HUMAN	CHCHD7	CHCH7_HUMAN Isoform 4 of Coiled-coil-helix-coiled-coil-helix domain-containing protein 7	4	6.31884	5.8984	6.46925	6.79966	5.91801	7.50584	5.95145	6.13427	6.45732	6.31914	6.04384	5.82777	5.57961	6.85264	5.88845	6.0355	6.10862	1.03441	0.965586	1.05904	1.11313	0.968797	1.22873	0.974271	1.0042	1.05708	1.03446	0.989395	0.954024	0.913399	1.1218	0.963957	0.98803	0.0488132	-0.0505228	0.082752	0.154616	-0.0457344	0.297167	-0.0376053	0.00604517	0.080089	0.0488817	-0.015381	-0.0679026	-0.130682	0.165813	-0.0529586	-0.0173732
sp|P07738|PMGE_HUMAN	BPGM	PMGE_HUMAN Bisphosphoglycerate mutase	10	5.87118	6.12173	6.47088	6.57914	6.21676	5.9988	6.15979	6.48855	6.33258	6.29495	6.26161	6.62007	6.02779	6.19473	6.01333	6.3481	5.99646	0.979108	1.02089	1.07912	1.09717	1.03674	1.00039	1.02724	1.08206	1.05605	1.04978	1.04422	1.104	1.00523	1.03307	1.00281	1.05864	-0.0304594	0.0298296	0.109852	0.133789	0.052053	0.000564076	0.0387713	0.113786	0.0786835	0.0700851	0.0624238	0.142737	0.0075193	0.0469315	0.00405428	0.082215
sp|Q13123|RED_HUMAN	IK	RED_HUMAN Protein Red	4	6.14371	6.17432	5.8324	6.27354	5.61615	5.75561	6.36407	6.27701	6.08081	6.20339	6.60668	6.49871	6.61164	5.67752	6.55906	7.32538	6.15902	0.997515	1.00248	0.94697	1.01859	0.911858	0.934502	1.03329	1.01916	0.987302	1.0072	1.07268	1.05515	1.07349	0.921823	1.06495	1.18938	-0.00358952	0.00358061	-0.07861	0.0265801	-0.133118	-0.0977308	0.0472501	0.0273779	-0.0184361	0.0103572	0.101226	0.0774537	0.102309	-0.117439	0.0907894	0.250204
sp|Q8TDW7|FAT3_HUMAN	FAT3	FAT3_HUMAN Protocadherin Fat 3	4	5.74197	5.97437	6.52851	7.30485	5.77056	5.79224	5.94266	5.89166	7.08361	6.33971	6.81913	6.70075	5.93477	6.16437	6.46651	5.54434	5.85817	0.980164	1.01984	1.11443	1.24695	0.985045	0.988746	1.01442	1.00572	1.20918	1.0822	1.16404	1.14383	1.01308	1.05227	1.10384	0.946429	-0.0289043	0.0283365	0.156304	0.318405	-0.0217387	-0.0163287	0.0206588	0.00822412	0.274035	0.113967	0.219138	0.193873	0.0187421	0.0735034	0.142537	-0.0794343
sp|Q96S55|WRIP1_HUMAN	WRNIP1	WRIP1_HUMAN ATPase WRNIP1	8	6.16535	5.87804	6.39585	5.95835	6.55777	6.2062	6.58557	6.26855	6.55326	5.92682	6.24476	6.22852	6.56955	5.83893	6.55992	6.06256	6.0217	1.02386	0.976144	1.06213	0.989481	1.08902	1.03064	1.09364	1.04099	1.08827	0.984244	1.03704	1.03435	1.09098	0.969649	1.08938	1.00679	0.0340132	-0.0348345	0.0869665	-0.0152568	0.123036	0.0435406	0.129139	0.0579621	0.122043	-0.0229114	0.0524765	0.0487198	0.125625	-0.0444656	0.123509	0.00975748
sp|Q8NBF6|AVL9_HUMAN	AVL9	AVL9_HUMAN Late secretory pathway protein AVL9 homolog	23	6.48765	6.43368	6.09866	6.53343	6.35976	6.18741	6.18637	6.08434	6.0371	6.4403	6.15311	6.43957	5.94723	6.22057	6.30078	6.09002	6.46067	1.00418	0.995823	0.943968	1.01126	0.984382	0.957705	0.957544	0.941751	0.934439	0.996848	0.952396	0.996735	0.920529	0.962837	0.975253	0.942631	0.00601332	-0.00603849	-0.0831904	0.0161579	-0.0227103	-0.062347	-0.0625895	-0.0865819	-0.097827	-0.00455478	-0.0703669	-0.00471831	-0.119465	-0.0546359	-0.0361522	-0.0852357
sp|Q9NYZ3|GTSE1_HUMAN	GTSE1	GTSE1_HUMAN G2 and S phase-expressed protein 1	7	6.43021	6.17295	5.96225	5.96461	5.94357	5.7906	6.90742	6.64304	5.60473	6.54092	6.78167	5.99591	6.46714	5.91783	6.50266	6.3745	6.30158	1.02041	0.979588	0.946152	0.946526	0.943187	0.918912	1.09614	1.05419	0.889417	1.03798	1.07619	0.951493	1.02627	0.939103	1.03191	1.01157	0.0291523	-0.0297535	-0.0798567	-0.0792858	-0.0843839	-0.122001	0.132433	0.07613	-0.169069	0.05378	0.105927	-0.0717349	0.0374142	-0.0906453	0.0453164	0.0165986
sp|Q8N0Z8|PUSL1_HUMAN	PUSL1	PUSL1_HUMAN tRNA pseudouridine synthase-like 1	2	6.03516	6.22224	6.16781	6.86773	6.05787	5.73433	6.52622	6.48658	5.69208	6.04065	6.73437	6.19381	6.0865	6.26575	6.13614	6.75276	6.1287	0.984737	1.01526	1.00638	1.12059	0.988443	0.935652	1.06486	1.05839	0.928758	0.985633	1.09883	1.01062	0.993114	1.02236	1.00121	1.10183	-0.0221891	0.021853	0.00917724	0.164252	-0.0167705	-0.0959562	0.0906665	0.0818769	-0.106625	-0.0208773	0.135962	0.015246	-0.00996823	0.0319061	0.00175031	0.139896
sp|Q7Z3B4|NUP54_HUMAN	NUP54	NUP54_HUMAN Nucleoporin p54	18	6.80491	6.26761	6.58927	6.21663	6.7634	5.79804	6.40647	5.9058	6.58795	5.97691	6.40954	5.96764	6.81303	5.94842	5.74131	5.80309	6.53626	1.0411	0.958899	1.00811	0.951099	1.03475	0.887058	0.980143	0.903544	1.00791	0.914424	0.980613	0.913005	1.04234	0.910065	0.878378	0.88783	0.0581107	-0.06055	0.0116533	-0.0723327	0.0492833	-0.1729	-0.0289357	-0.146333	0.0113642	-0.129066	-0.0282446	-0.131305	0.0598312	-0.135959	-0.187085	-0.171644
sp|Q6IA86-6|ELP2_HUMAN	ELP2	ELP2_HUMAN Isoform 6 of Elongator complex protein 2	31	6.4312	6.30552	6.15465	6.42832	6.18321	6.15971	6.25379	6.29684	6.08668	6.28851	6.1898	6.30005	6.20754	6.29056	6.29093	6.13269	6.36836	1.00987	0.990132	0.966442	1.00942	0.970927	0.967236	0.982009	0.988769	0.955769	0.987461	0.971961	0.989274	0.974747	0.987783	0.987841	0.962994	0.0141661	-0.0143065	-0.0492451	0.0135199	-0.0425659	-0.0480595	-0.0261911	-0.0162939	-0.0652664	-0.0182037	-0.0410291	-0.0155586	-0.0369002	-0.0177334	-0.0176486	-0.0544019
sp|Q8TED0|UTP15_HUMAN	UTP15	UTP15_HUMAN U3 small nucleolar RNA-associated protein 15 homolog	12	5.81477	6.17279	4.64983	5.77835	5.14621	5.95388	5.92976	7.14807	6.3225	6.06814	7.21534	6.14341	7.39271	6.20274	7.44516	6.61632	5.99378	0.970134	1.02987	0.775776	0.964058	0.858592	0.993343	0.989319	1.19258	1.05484	1.01241	1.2038	1.02496	1.2334	1.03486	1.24215	1.10386	-0.043744	0.0424566	-0.366288	-0.0528085	-0.219956	-0.00963599	-0.0154924	0.254088	0.077029	0.0177882	0.267601	0.0355735	0.302637	0.0494395	0.312837	0.142563
sp|Q01081|U2AF1_HUMAN	U2AF1	U2AF1_HUMAN Splicing factor U2AF 35 kDa subunit	14	6.5856	6.32916	6.02124	5.97416	6.32765	5.98574	6.50827	6.09866	6.31659	6.24124	6.3234	5.98533	6.51987	5.95967	5.9992	6.82421	6.45738	1.01986	0.980144	0.932459	0.925168	0.97991	0.926961	1.00788	0.944448	0.978197	0.966528	0.979252	0.926898	1.00968	0.922924	0.929046	1.05681	0.028366	-0.0289349	-0.100888	-0.112213	-0.0292791	-0.109419	0.0113252	-0.0824566	-0.031803	-0.0491162	-0.0302484	-0.109518	0.0138943	-0.115716	-0.106179	0.0797131
sp|P60981|DEST_HUMAN	DSTN	DEST_HUMAN Destrin	15	6.4278	6.54742	6.35833	6.46259	6.58749	6.20623	6.00319	6.12681	6.09046	6.10418	6.00242	6.19063	6.38344	6.21628	6.12567	6.16706	6.48761	0.990781	1.00922	0.980073	0.996143	1.0154	0.956628	0.925332	0.944386	0.938783	0.940898	0.925213	0.954224	0.983943	0.958177	0.944211	0.95059	-0.0133621	0.0132394	-0.0290392	-0.00557463	0.0220418	-0.0639699	-0.111958	-0.082551	-0.0911359	-0.0878896	-0.112143	-0.0676009	-0.023353	-0.0616356	-0.0828194	-0.0731042
sp|Q9Y281|COF2_HUMAN	CFL2	COF2_HUMAN Cofilin-2	7	6.31259	6.38702	6.44239	6.2664	5.5902	5.99585	6.17582	5.97999	5.83798	6.23743	6.09957	6.46309	6.25821	6.75277	6.6308	6.56987	6.3498	0.994139	1.00586	1.01458	0.986865	0.880373	0.944257	0.9726	0.94176	0.919395	0.982303	0.960592	1.01784	0.985575	1.06346	1.04425	1.03466	-0.00848024	0.00843068	0.0208837	-0.0190754	-0.183812	-0.082748	-0.0400816	-0.0865692	-0.121243	-0.0257606	-0.0580047	0.0255118	-0.0209622	0.0887671	0.0624707	0.0491525
sp|P23528|COF1_HUMAN	CFL1	COF1_HUMAN Cofilin-1	77	6.05413	6.33399	6.42737	6.19843	6.77266	7.15393	6.22829	6.0424	6.25906	6.14311	6.19848	6.1659	6.09723	6.00466	5.88304	6.0373	6.19406	0.977409	1.02259	1.03767	1.00071	1.09341	1.15497	1.00553	0.975515	1.01049	0.991774	1.00071	0.995454	0.984367	0.969422	0.949787	0.974692	-0.0329657	0.0322292	0.0533432	0.00101748	0.128837	0.207851	0.00795076	-0.0357637	0.0150606	-0.0119161	0.00102912	-0.00657387	-0.0227314	-0.0448028	-0.0743235	-0.0369819
sp|Q9UKU7|ACAD8_HUMAN	ACAD8	ACAD8_HUMAN Isobutyryl-CoA dehydrogenase, mitochondrial	9	6.07756	6.56329	6.32613	6.4481	6.27451	6.08866	5.89674	6.00299	5.79071	6.32505	6.21579	6.33217	6.31625	6.53587	6.36441	6.44179	6.32043	0.961575	1.03843	1.0009	1.0202	0.992735	0.963331	0.932966	0.949776	0.91619	1.00073	0.983445	1.00186	0.999339	1.03409	1.00696	1.0192	-0.0565293	0.0543976	0.00130163	0.0288525	-0.0105188	-0.0538968	-0.100104	-0.0743403	-0.126281	0.00105531	-0.0240838	0.00267842	-0.000953297	0.0483577	0.0100052	0.0274401
sp|Q02978|M2OM_HUMAN	SLC25A11	M2OM_HUMAN Mitochondrial 2-oxoglutarate/malate carrier protein	40	6.19988	6.20718	6.19885	6.35414	6.20444	6.31286	6.08115	6.18692	6.15294	6.27378	6.24868	6.55947	6.14143	6.52115	6.17902	6.17811	6.20353	0.999412	1.00059	0.999246	1.02428	1.00015	1.01762	0.980273	0.997322	0.991845	1.01132	1.00728	1.05738	0.98999	1.0512	0.996049	0.995902	-0.000849095	0.000848596	-0.00108879	0.0346075	0.000211614	0.0252044	-0.0287452	-0.00386801	-0.0118135	0.0162456	0.0104621	0.0804899	-0.0145148	0.072037	-0.00571134	-0.00592383
sp|Q9Y692|GMEB1_HUMAN	GMEB1	GMEB1_HUMAN Glucocorticoid modulatory element-binding protein 1	5	6.52579	6.22668	6.48428	6.18523	6.53166	6.12737	6.44923	6.15563	6.30137	6.3918	5.94548	6.04	6.03388	6.0186	6.08737	6.49563	6.37623	1.02346	0.976545	1.01694	0.970044	1.02438	0.96097	1.01145	0.965402	0.988259	1.00244	0.932444	0.947267	0.946308	0.943911	0.954697	1.01872	0.0334478	-0.0342417	0.0242416	-0.0438776	0.0347449	-0.0574368	0.0164221	-0.0507983	-0.0170393	0.00351747	-0.100912	-0.0781563	-0.0796188	-0.0832769	-0.0668857	0.0267647
sp|Q9UKD1|GMEB2_HUMAN	GMEB2	GMEB2_HUMAN Glucocorticoid modulatory element-binding protein 2	3	6.28163	6.23914	6.57752	6.68466	6.02437	6.23882	5.88068	5.76003	6.24352	6.0441	6.22027	6.41684	6.17286	6.18616	6.26222	6.76718	6.26038	1.00339	0.996606	1.05066	1.06777	0.9623	0.996555	0.939348	0.920076	0.997306	0.965452	0.993592	1.02499	0.986019	0.988144	1.00029	1.08095	0.00488759	-0.0049042	0.0712923	0.0946028	-0.055441	-0.0049782	-0.0902684	-0.120175	-0.00389175	-0.0507239	-0.00927418	0.0356116	-0.0203123	-0.0172072	0.000422811	0.112303
sp|Q96IJ6-2|GMPPA_HUMAN	GMPPA	GMPPA_HUMAN Isoform 2 of Mannose-1-phosphate guanyltransferase alpha	16	6.27638	6.29717	6.07717	6.49595	6.03946	6.2403	6.22234	6.29058	6.27898	6.38271	6.18113	6.59291	6.05358	6.40316	6.30601	5.86218	6.28678	0.998347	1.00165	0.966659	1.03327	0.960661	0.992607	0.989751	1.00061	0.99876	1.01526	0.983196	1.0487	0.962907	1.01851	1.00306	0.932462	-0.00238743	0.00238348	-0.0489205	0.0472204	-0.0579006	-0.0107047	-0.0148629	0.000872911	-0.00178991	0.021849	-0.0244495	0.0685953	-0.0545315	0.0264639	0.00440733	-0.100883
sp|O60678|ANM3_HUMAN	PRMT3	ANM3_HUMAN Protein arginine N-methyltransferase 3	21	6.59295	5.92893	6.70392	6.17687	6.49005	5.89888	6.51836	6.21553	6.46629	6.14518	6.27149	6.07101	6.50101	5.93105	6.02094	6.06755	6.26094	1.05303	0.946971	1.07075	0.986572	1.03659	0.942172	1.04112	0.992747	1.0328	0.981511	1.00169	0.969664	1.03834	0.94731	0.961667	0.969112	0.0745449	-0.0786075	0.0986257	-0.0195033	0.0518503	-0.0859382	0.0581298	-0.0105019	0.0465589	-0.026924	0.00242897	-0.0444427	0.0542846	-0.0780917	-0.0563905	-0.0452652
sp|Q7Z4W1|DCXR_HUMAN	DCXR	DCXR_HUMAN L-xylulose reductase	24	6.38265	6.27696	6.62279	6.46226	6.33631	6.30718	6.23725	6.29199	6.20451	6.20543	6.0048	6.46285	5.77394	6.30947	5.99395	6.12766	6.32981	1.00835	0.991651	1.04629	1.02093	1.00103	0.996426	0.985378	0.994026	0.980206	0.980351	0.948655	1.02102	0.912183	0.996787	0.946941	0.968065	0.0119945	-0.012095	0.0652781	0.0298777	0.00148186	-0.00516595	-0.021251	-0.00864468	-0.0288438	-0.0286299	-0.0760449	0.0300095	-0.132605	-0.00464223	-0.078654	-0.0468248
sp|Q9Y5P4-3|C43BP_HUMAN	COL4A3BP	C43BP_HUMAN Isoform 3 of Collagen type IV alpha-3-binding protein	13	6.28427	6.21366	6.46204	6.46016	6.28628	6.01582	6.13698	6.00832	6.05577	6.30635	6.27209	6.53378	6.45134	6.36291	5.92425	6.22597	6.24897	1.00565	0.99435	1.0341	1.0338	1.00597	0.962691	0.982079	0.96149	0.969084	1.00918	1.0037	1.04558	1.03239	1.01823	0.948037	0.99632	0.00812791	-0.00817396	0.0483724	0.0479526	0.00858927	-0.0548559	-0.0260884	-0.0566556	-0.0453068	0.013188	0.005329	0.0643006	0.0459816	0.0260695	-0.0769847	-0.00531863
sp|Q06136|KDSR_HUMAN	KDSR	KDSR_HUMAN 3-ketodihydrosphingosine reductase	13	6.28972	6.30736	6.17483	6.54521	6.46534	6.24215	6.29175	6.40909	6.05787	6.37918	6.09224	6.57128	5.92161	6.44772	5.83347	5.97118	6.29854	0.9986	1.0014	0.980359	1.03916	1.02648	0.991047	0.998922	1.01755	0.96179	1.0128	0.967246	1.0433	0.940156	1.02368	0.926162	0.948026	-0.00202166	0.00201883	-0.028618	0.055422	0.0377088	-0.0129744	-0.0015561	0.0251021	-0.0562068	0.0183535	-0.0480447	0.061157	-0.089028	0.0337716	-0.110663	-0.0770014
sp|Q9Y485|DMXL1_HUMAN	DMXL1	DMXL1_HUMAN DmX-like protein 1	16	6.27938	6.27077	6.32753	6.17121	6.27204	6.15405	6.53039	6.21695	6.49922	6.45557	6.34484	6.22031	6.09911	5.81503	6.2456	6.09799	6.27507	1.00069	0.999314	1.00836	0.983448	0.999516	0.980713	1.04069	0.990737	1.03572	1.02876	1.01112	0.991273	0.971958	0.926687	0.995303	0.97178	0.000989418	-0.000990097	0.0120097	-0.0240793	-0.000697942	-0.0280965	0.0575365	-0.0134257	0.0506339	0.0409118	0.0159511	-0.0126462	-0.041034	-0.109846	-0.00679253	-0.0412989
sp|P62314|SMD1_HUMAN	SNRPD1	SMD1_HUMAN Small nuclear ribonucleoprotein Sm D1	10	5.99256	6.01367	6.13288	6.34611	5.91749	6.15594	6.15485	6.35647	6.39421	6.21456	6.1018	6.75096	6.17144	6.6701	6.18517	6.44181	6.00312	0.998242	1.00176	1.02162	1.05714	0.985737	1.02546	1.02528	1.05886	1.06515	1.03522	1.01644	1.12458	1.02804	1.11111	1.03033	1.07308	-0.00253886	0.0025344	0.0308534	0.0801612	-0.0207259	0.0362679	0.0360124	0.0825145	0.0910548	0.0499409	0.0235236	0.169381	0.0398959	0.151997	0.0431019	0.101755
sp|Q96RE7|NACC1_HUMAN	NACC1	NACC1_HUMAN Nucleus accumbens-associated protein 1	7	6.3663	6.51887	6.88487	6.18559	6.65485	6.07786	6.24714	5.84032	6.40761	6.32183	5.96625	6.26929	6.15086	5.98515	6.07496	6.04827	6.44258	0.988159	1.01184	1.06865	0.96011	1.03295	0.943388	0.969664	0.906518	0.994571	0.981257	0.926065	0.973102	0.954719	0.928998	0.942938	0.938796	-0.0171845	0.0169822	0.0957897	-0.0587285	0.0467665	-0.0840762	-0.0444438	-0.141592	-0.00785333	-0.0272974	-0.110815	-0.0393376	-0.0668515	-0.106252	-0.0847648	-0.0911171
sp|P51553|IDH3G_HUMAN	IDH3G	IDH3G_HUMAN Isocitrate dehydrogenase [NAD] subunit gamma, mitochondrial	16	6.52915	6.2921	6.52159	6.3741	6.36798	6.00633	6.18917	6.10598	6.13557	6.27877	5.99829	6.25784	6.05766	6.3777	6.12475	6.38302	6.41062	1.01849	0.981511	1.01731	0.994302	0.993348	0.936934	0.965455	0.952478	0.957094	0.979432	0.935679	0.976167	0.944941	0.994864	0.955406	0.995694	0.0264302	-0.0269234	0.0247587	-0.00824337	-0.00962921	-0.0939813	-0.0507191	-0.0702422	-0.0632676	-0.0299831	-0.0959137	-0.0348002	-0.0817044	-0.00742878	-0.0658141	-0.00622585
sp|P78395|PRAME_HUMAN	PRAME	PRAME_HUMAN Melanoma antigen preferentially expressed in tumors	6	6.59551	5.94428	5.99288	6.12712	6.01202	6.15671	6.69564	6.55439	6.21912	6.11967	6.38952	5.71745	6.56672	5.73764	6.82222	6.34911	6.26989	1.05193	0.948067	0.955818	0.977228	0.958871	0.981948	1.0679	1.04537	0.991902	0.97604	1.01908	0.911889	1.04734	0.915109	1.08809	1.01263	0.0730429	-0.0769392	-0.0651918	-0.0332322	-0.0605915	-0.0262817	0.0947807	0.0640202	-0.0117308	-0.0349874	0.0272663	-0.133069	0.0667317	-0.127984	0.1218	0.0181131
sp|Q5EBM0|CMPK2_HUMAN	CMPK2	CMPK2_HUMAN UMP-CMP kinase 2, mitochondrial	8	6.02468	6.16888	6.5681	6.47745	6.49755	6.22587	6.26945	6.02903	6.6387	6.30741	6.22523	6.24543	6.11459	6.21047	6.06266	5.93447	6.09678	0.988174	1.01183	1.07731	1.06244	1.06573	1.02117	1.02832	0.988888	1.08889	1.03455	1.02107	1.02438	1.00292	1.01865	0.994404	0.973378	-0.0171629	0.0169611	0.107429	0.0873785	0.0918483	0.030228	0.0402914	-0.0161216	0.122853	0.0490002	0.0300797	0.0347534	0.00420828	0.026655	-0.00809657	-0.0389283
sp|Q86WU2|LDHD_HUMAN	LDHD	LDHD_HUMAN Probable D-lactate dehydrogenase, mitochondrial	2	6.31892	6.06831	6.00705	5.86532	5.07261	6.56169	6.6512	6.96239	6.33539	7.36535	6.29051	6.44975	6.52374	5.90338	5.53851	6.08586	6.19362	1.02023	0.979769	0.969878	0.946995	0.819006	1.05943	1.07388	1.12412	1.02289	1.18918	1.01564	1.04135	1.0533	0.95314	0.894229	0.982602	0.0288963	-0.0294869	-0.044125	-0.0785719	-0.288053	0.0832857	0.102833	0.168801	0.0326517	0.249972	0.0223953	0.0584615	0.0749176	-0.0692405	-0.161284	-0.0253206
sp|P82664|RT10_HUMAN	MRPS10	RT10_HUMAN 28S ribosomal protein S10, mitochondrial	5	6.59072	6.5145	6.29694	5.91791	6.2662	6.09634	6.17541	6.09309	6.1962	5.74399	5.87125	5.93199	6.99443	6.02138	6.70517	6.58448	6.55261	1.00582	0.994184	0.960982	0.903138	0.956291	0.930368	0.942435	0.929872	0.945608	0.876596	0.896017	0.905287	1.06743	0.918928	1.02328	1.00486	0.00836641	-0.00841521	-0.0574187	-0.146982	-0.0644789	-0.104126	-0.0855347	-0.104896	-0.080686	-0.190016	-0.158402	-0.143554	0.0941368	-0.121976	0.0332042	0.00699984
sp|Q8NEB9|PK3C3_HUMAN	PIK3C3	PK3C3_HUMAN Phosphatidylinositol 3-kinase catalytic subunit type 3	29	6.14617	6.20286	6.20009	6.15912	6.13784	5.87551	6.53019	6.32121	5.89762	6.076	6.96972	6.95025	6.25154	6.18772	6.20634	5.88781	6.17451	0.995409	1.00459	1.00414	0.997507	0.99406	0.951574	1.0576	1.02376	0.955155	0.984045	1.12879	1.12563	1.01247	1.00214	1.00515	0.953566	-0.00663815	0.00660774	0.00596334	-0.00360158	-0.00859478	-0.0716117	0.0807991	0.0338749	-0.066193	-0.0232039	0.174775	0.170739	0.0178858	0.0030821	0.00741691	-0.0685947
sp|Q92890-1|UFD1_HUMAN	UFD1L	UFD1_HUMAN Isoform Long of Ubiquitin fusion degradation protein 1 homolog	32	5.91378	6.55982	6.38351	6.27331	6.43139	6.4317	6.34656	6.25958	6.32811	6.46412	6.32425	6.45178	5.90617	6.15409	6.02703	5.7448	6.2368	0.948207	1.05179	1.02352	1.00585	1.0312	1.03125	1.0176	1.00365	1.01464	1.03645	1.01402	1.03447	0.946987	0.986738	0.966366	0.921113	-0.0767254	0.0728502	0.0335439	0.00842086	0.0443246	0.0443941	0.0251688	0.00525986	0.0209687	0.051648	0.0200884	0.0488912	-0.0785831	-0.0192605	-0.0493587	-0.118549
sp|Q9NZL9|MAT2B_HUMAN	MAT2B	MAT2B_HUMAN Methionine adenosyltransferase 2 subunit beta	42	6.21926	6.16778	6.38109	6.41668	6.08684	6.35308	6.1902	6.14655	6.09622	6.30587	6.06737	6.43181	5.99727	6.4993	6.1864	6.45427	6.19352	1.00416	0.995844	1.03028	1.03603	0.982776	1.02576	0.999464	0.992416	0.98429	1.01814	0.979632	1.03847	0.968314	1.04937	0.99885	1.0421	0.00598335	-0.00600827	0.0430433	0.0510675	-0.0250661	0.0366966	-0.000773556	-0.0109827	-0.0228446	0.0259359	-0.0296883	0.0544652	-0.0464537	0.0695248	-0.00165946	0.0594944
sp|Q7Z401-2|MYCPP_HUMAN	DENND4A	MYCPP_HUMAN Isoform 2 of C-myc promoter-binding protein	6	6.44172	6.48942	6.22762	6.05186	5.95801	6.20593	6.20288	6.14173	5.99737	6.18844	6.31978	5.96296	6.57105	6.16753	6.64013	6.43358	6.46557	0.996311	1.00369	0.963197	0.936013	0.921498	0.959843	0.959371	0.949913	0.927586	0.957138	0.977451	0.922264	1.01631	0.953904	1.027	0.995052	-0.00533161	0.00531198	-0.0540966	-0.0953989	-0.117947	-0.0591301	-0.0598393	-0.0741325	-0.108448	-0.0632018	-0.0329032	-0.116749	0.0233464	-0.0680847	0.0384339	-0.00715581
sp|P32189|GLPK_HUMAN	GK	GLPK_HUMAN Glycerol kinase	24	6.07624	6.17414	6.20642	6.39799	6.27221	6.21363	6.17571	6.29817	6.04224	6.51921	6.20586	6.59822	6.10354	6.54765	5.98808	6.18071	6.12519	0.992008	1.00799	1.01326	1.04454	1.024	1.01444	1.00825	1.02824	0.986458	1.06433	1.01317	1.07723	0.996465	1.06897	0.977615	1.00906	-0.0115757	0.0114836	0.0190067	0.0628641	0.0342193	0.0206817	0.0118504	0.0401781	-0.0196711	0.0899426	0.0188766	0.107322	-0.00510836	0.0962226	-0.0326611	0.013018
sp|Q12894|IFRD2_HUMAN	IFRD2	IFRD2_HUMAN Interferon-related developmental regulator 2	6	6.32843	6.79124	6.36456	6.58484	5.92883	6.22796	5.65611	6.39701	5.46384	6.27517	5.72379	6.44782	6.10122	7.23049	6.05091	6.42779	6.55983	0.964724	1.03528	0.970232	1.00381	0.903808	0.949408	0.862234	0.975178	0.832923	0.956605	0.872551	0.982924	0.930087	1.10224	0.922418	0.979871	-0.0518119	0.0500155	-0.0435987	0.00548886	-0.145912	-0.0748998	-0.213849	-0.0362618	-0.263744	-0.064005	-0.196689	-0.0248481	-0.104562	0.140434	-0.116507	-0.0293367
sp|Q9BT73|PSMG3_HUMAN	PSMG3	PSMG3_HUMAN Proteasome assembly chaperone 3	6	6.00266	5.89508	6.20925	6.73652	6.28941	6.1592	5.76161	6.17798	5.89496	6.32602	6.26867	6.78302	6.25344	7.02866	6.23676	5.97675	5.94887	1.00904	0.990958	1.04377	1.1324	1.05724	1.03536	0.968522	1.03851	0.990938	1.0634	1.05376	1.14022	1.0512	1.18151	1.04839	1.00469	0.0129863	-0.0131043	0.0618034	0.179388	0.080309	0.0501273	-0.0461436	0.0545195	-0.0131336	0.0886825	0.0755437	0.189312	0.0720344	0.240634	0.0681811	0.00674555
sp|Q9H6R7|CB044_HUMAN	C2orf44	CB044_HUMAN WD repeat-containing protein C2orf44	6	6.08292	6.48243	6.3685	6.284	6.2717	6.00902	6.81399	6.49267	6.29523	6.22756	6.76579	6.2665	6.37793	5.63412	5.91953	5.7081	6.28267	0.968205	1.03179	1.01366	1.00021	0.998253	0.956443	1.08457	1.03342	1.002	0.991227	1.0769	0.997425	1.01516	0.896771	0.942199	0.908546	-0.0466149	0.0451558	0.0195747	0.000304229	-0.0025224	-0.0642492	0.117121	0.0474329	0.00288014	-0.0127119	0.106879	-0.00371907	0.0217093	-0.157189	-0.0858963	-0.138368
sp|P23258|TBG1_HUMAN	TUBG1	TBG1_HUMAN Tubulin gamma-1 chain	19	6.38747	6.27803	6.09488	6.19398	5.89527	6.49859	6.13655	6.1621	5.77253	6.31404	6.21858	6.45061	6.29622	6.378	6.51578	6.40739	6.33275	1.00864	0.991359	0.962438	0.978087	0.930918	1.02619	0.969018	0.973053	0.911536	0.997046	0.981971	1.01861	0.994232	1.00715	1.0289	1.01179	0.0124125	-0.0125202	-0.0552343	-0.0319654	-0.103274	0.0372946	-0.0454043	-0.03941	-0.133628	-0.00426873	-0.0262469	0.0266035	-0.00834617	0.010272	0.0411058	0.0169047
sp|Q9Y5M8|SRPRB_HUMAN	SRPRB	SRPRB_HUMAN Signal recognition particle receptor subunit beta	18	6.39172	6.17103	6.28122	5.96474	6.49641	5.96564	6.43444	6.25613	6.24994	6.24572	6.58934	6.08393	6.429	6.06803	6.01289	6.35982	6.28138	1.01757	0.982433	0.999975	0.949591	1.03423	0.949735	1.02437	0.995981	0.994996	0.994324	1.04903	0.968567	1.0235	0.966035	0.957257	1.01249	0.0251238	-0.0255691	-3.56006e-05	-0.0746211	0.0485623	-0.0744035	0.0347342	-0.00580991	-0.00723806	-0.00821251	0.0690536	-0.0460768	0.0335139	-0.0498522	-0.0630218	0.0179055
sp|Q8NFI3|ENASE_HUMAN	ENGASE	ENASE_HUMAN Cytosolic endo-beta-N-acetylglucosaminidase	14	6.22861	5.75614	6.37607	6.1786	6.51394	6.25217	6.46586	6.31671	6.51941	6.44508	6.20052	6.26203	6.06323	6.05888	6.26045	6.1023	5.99238	1.03942	0.960577	1.06403	1.03108	1.08704	1.04335	1.07901	1.05412	1.08795	1.07555	1.03473	1.045	1.01182	1.0111	1.04474	1.01834	0.0557823	-0.0580262	0.0895396	0.0441521	0.120403	0.0612291	0.109714	0.0760454	0.121613	0.10507	0.0492613	0.0635025	0.0169586	0.0159232	0.0631385	0.0262252
sp|Q92878-2|RAD50_HUMAN	RAD50	RAD50_HUMAN Isoform 2 of DNA repair protein RAD50	68	6.50875	6.22397	6.539	6.31551	6.34755	6.11275	6.44248	5.97201	6.19989	6.13419	6.21052	6.25329	6.40548	6.16376	6.00212	6.16874	6.36636	1.02237	0.977634	1.02712	0.992013	0.997045	0.960164	1.01196	0.938057	0.973852	0.963532	0.975521	0.982239	1.00614	0.968176	0.942787	0.968959	0.0319118	-0.0326336	0.0386013	-0.0115695	-0.00426889	-0.0586472	0.0171474	-0.0922522	-0.0382261	-0.0535959	-0.0357547	-0.0258533	0.00883794	-0.0466581	-0.0849966	-0.0454929
sp|Q6IBS0|TWF2_HUMAN	TWF2	TWF2_HUMAN Twinfilin-2	19	6.23641	6.97916	6.14648	6.20259	6.39322	5.97007	6.12815	6.13271	5.86791	6.33977	6.01714	6.38825	6.54865	6.54787	6.15896	5.94264	6.60778	0.943797	1.0562	0.930188	0.938679	0.967528	0.90349	0.927414	0.928104	0.88803	0.95944	0.910614	0.966776	0.991051	0.990933	0.932076	0.899339	-0.083451	0.0788867	-0.104406	-0.091296	-0.047624	-0.146419	-0.108715	-0.107642	-0.17132	-0.0597362	-0.135089	-0.048746	-0.0129692	-0.0131411	-0.10148	-0.153063
sp|Q12792-3|TWF1_HUMAN	TWF1	TWF1_HUMAN Isoform 3 of Twinfilin-1	14	6.41594	6.52233	6.15503	6.35798	6.13757	5.92985	5.92851	6.20423	5.96433	6.14822	6.4945	6.5861	6.38511	6.5548	6.04797	6.16752	6.46913	0.991777	1.00822	0.951446	0.982818	0.948747	0.916637	0.91643	0.959051	0.921967	0.950393	1.00392	1.01808	0.987011	1.01324	0.934896	0.953376	-0.0119122	0.0118146	-0.0718069	-0.0250043	-0.0759052	-0.125577	-0.125903	-0.0603206	-0.117213	-0.073404	0.00564564	0.0258516	-0.0188613	0.0189789	-0.0971218	-0.0688823
sp|Q9Y394|DHRS7_HUMAN	DHRS7	DHRS7_HUMAN Dehydrogenase/reductase SDR family member 7	15	6.18269	6.24889	6.44261	6.3832	6.42633	6.25698	6.27104	6.22314	6.31288	6.29403	6.03821	6.22106	5.93481	6.56095	6.09489	6.1083	6.21579	0.994675	1.00533	1.03649	1.02693	1.03387	1.00663	1.00889	1.00118	1.01562	1.01259	0.971431	1.00085	0.954796	1.05553	0.98055	0.982707	-0.00770309	0.00766218	0.0517075	0.0383421	0.0480573	0.00952873	0.012767	0.00170494	0.0223606	0.0180463	-0.0418168	0.00122266	-0.0667359	0.077967	-0.0283376	-0.0251668
sp|P48651|PTSS1_HUMAN	PTDSS1	PTSS1_HUMAN Phosphatidylserine synthase 1	4	6.55381	6.76431	4.99567	5.93091	5.78901	6.49752	6.8524	7.21811	6.42914	5.92486	6.33005	6.21825	6.79694	5.28227	6.47153	5.94523	6.65906	0.984194	1.01581	0.750206	0.890653	0.869343	0.975741	1.02903	1.08395	0.965473	0.889744	0.950592	0.933803	1.02071	0.793246	0.971838	0.892803	-0.0229847	0.0226242	-0.41464	-0.167065	-0.202002	-0.0354294	0.0412908	0.116303	-0.0506928	-0.168537	-0.0731016	-0.0988099	0.0295668	-0.33416	-0.0412117	-0.163586
sp|Q96HE7|ERO1A_HUMAN	ERO1L	ERO1A_HUMAN ERO1-like protein alpha	30	6.30036	6.22471	6.09829	6.17688	6.20517	5.81835	6.3559	6.36851	6.31189	6.34745	6.26727	6.26391	6.35487	6.20077	6.48158	6.2241	6.26253	1.00604	0.99396	0.973773	0.986323	0.99084	0.929073	1.01491	1.01692	1.00788	1.01356	1.00076	1.00022	1.01474	0.990137	1.03498	0.993863	0.0086875	-0.00874014	-0.038342	-0.0198685	-0.013276	-0.106137	0.0213497	0.0242091	0.0113253	0.0194304	0.00109039	0.000316723	0.0211159	-0.0142994	0.0495988	-0.00888152
sp|Q86YB8|ERO1B_HUMAN	ERO1LB	ERO1B_HUMAN ERO1-like protein beta	4	6.84278	6.93476	6.0028	5.96283	5.84763	5.92982	6.36682	6.41176	5.80607	6.23492	6.22178	6.33316	6.69274	6.171	6.31419	5.92695	6.88877	0.993324	1.00668	0.871389	0.865587	0.848864	0.860795	0.924232	0.930755	0.842831	0.905085	0.903177	0.919346	0.971544	0.895806	0.916592	0.860379	-0.00966385	0.00959954	-0.198611	-0.208249	-0.236394	-0.216258	-0.113673	-0.103526	-0.246684	-0.143875	-0.146919	-0.121321	-0.0416494	-0.158742	-0.125649	-0.216957
sp|Q9Y624|JAM1_HUMAN	F11R	JAM1_HUMAN Junctional adhesion molecule A	15	5.88975	6.14857	6.07728	6.22307	6.11669	6.39134	6.20674	6.23797	6.03968	6.56023	6.59539	6.48686	6.34788	6.87932	5.95507	5.84416	6.01916	0.9785	1.0215	1.00966	1.03388	1.0162	1.06183	1.03116	1.03635	1.00341	1.08989	1.09573	1.0777	1.05461	1.1429	0.989352	0.970926	-0.0313558	0.0306887	0.0138636	0.0480643	0.023189	0.0865563	0.0442735	0.0515144	0.00490995	0.124184	0.131896	0.107958	0.0767127	0.192704	-0.0154437	-0.0425665
sp|Q86WB0|NIPA_HUMAN	ZC3HC1	NIPA_HUMAN Nuclear-interacting partner of ALK	7	6.46759	5.87747	6.76559	5.89194	6.6237	6.01049	6.35088	5.84511	6.55058	6.07335	6.53758	6.25023	6.22801	6.30317	6.23912	5.98518	6.17253	1.0478	0.952198	1.09608	0.954542	1.07309	0.973748	1.02889	0.946955	1.06125	0.983932	1.05914	1.01259	1.00899	1.02116	1.01079	0.969648	0.0673663	-0.0706667	0.132354	-0.0671192	0.101775	-0.0383793	0.0410946	-0.0786318	0.0857607	-0.0233694	0.0828948	0.0180473	0.0129093	0.0302156	0.0154806	-0.0444673
sp|Q8IW45|NNRD_HUMAN	CARKD	NNRD_HUMAN ATP-dependent (S)-NAD(P)H-hydrate dehydratase	12	5.9891	6.37349	6.39305	6.71292	6.31069	6.24476	5.88937	6.00871	6.01964	6.49996	6.14265	6.52609	6.30706	6.46263	6.10577	6.01411	6.1813	0.968907	1.03109	1.03426	1.08601	1.02093	1.01027	0.952773	0.972079	0.973848	1.05155	0.993748	1.05578	1.02035	1.04551	0.987782	0.972953	-0.0455699	0.0441745	0.0485953	0.119031	0.0298886	0.014737	-0.0697958	-0.0408538	-0.0382319	0.0725217	-0.00904794	0.0783098	0.0290585	0.0642123	-0.0177359	-0.0395579
sp|Q676U5|A16L1_HUMAN	ATG16L1	A16L1_HUMAN Autophagy-related protein 16-1	15	6.41021	6.52321	6.47416	6.35601	6.38418	6.13146	6.26337	6.21166	6.30153	6.08157	5.94085	6.44647	5.99965	5.92995	6.24549	6.30025	6.46671	0.991263	1.00874	1.00115	0.982882	0.987238	0.948158	0.968556	0.96056	0.974457	0.940443	0.918682	0.99687	0.927775	0.916996	0.965791	0.974259	-0.0126603	0.0125502	0.00166111	-0.0249105	-0.0185306	-0.0768013	-0.0460928	-0.058053	-0.0373298	-0.0885881	-0.122363	-0.00452254	-0.108154	-0.125012	-0.0502171	-0.0376228
sp|P12955|PEPD_HUMAN	PEPD	PEPD_HUMAN Xaa-Pro dipeptidase	10	6.34594	6.15811	6.36269	6.58349	6.31101	6.06615	6.56158	6.16738	5.93647	6.0101	6.24003	6.33756	6.13339	6.4076	6.3193	6.0592	6.25202	1.01502	0.984978	1.0177	1.05302	1.00943	0.97027	1.04951	0.986461	0.949528	0.961305	0.998081	1.01368	0.981025	1.02488	1.01076	0.969158	0.0215103	-0.0218359	0.0253133	0.074529	0.0135474	-0.0435424	0.0697197	-0.0196658	-0.0747182	-0.0569346	-0.00277058	0.019604	-0.0276389	0.0354605	0.0154412	-0.0451962
sp|Q6IA69|NADE_HUMAN	NADSYN1	NADE_HUMAN Glutamine-dependent NAD(+) synthetase	18	6.16852	6.10175	6.24119	6.2494	6.47943	6.51542	6.43639	6.60776	6.57201	6.72875	6.39777	6.36643	5.73038	6.03161	5.7522	5.62099	6.13514	1.00544	0.994558	1.01729	1.01862	1.05612	1.06198	1.0491	1.07704	1.07121	1.09676	1.04281	1.0377	0.934027	0.983126	0.937583	0.916197	0.0078293	-0.00787202	0.024726	0.0266226	0.0787718	0.0867631	0.0691567	0.107066	0.0992396	0.133243	0.060474	0.0533895	-0.0984643	-0.0245519	-0.0929813	-0.126271
sp|Q9H0D6|XRN2_HUMAN	XRN2	XRN2_HUMAN 5'-3' exoribonuclease 2	18	6.37232	6.34898	6.09672	6.18586	6.19062	6.14202	6.29269	6.08145	6.17401	6.35345	6.03918	6.19096	6.31141	6.43726	6.14251	6.64058	6.36065	1.00183	0.998165	0.958506	0.97252	0.973268	0.965628	0.989316	0.956105	0.970657	0.998868	0.94946	0.973322	0.992259	1.01204	0.965705	1.04401	0.00264451	-0.00264937	-0.0611409	-0.0402	-0.0390903	-0.050461	-0.0154973	-0.0647589	-0.0429664	-0.001634	-0.0748215	-0.0390111	-0.0112119	0.0172725	-0.0503459	0.0621351
sp|O60568|PLOD3_HUMAN	PLOD3	PLOD3_HUMAN Procollagen-lysine,2-oxoglutarate 5-dioxygenase 3	39	6.43018	6.41359	6.37398	6.18515	5.94353	5.85073	6.22445	6.43057	6.21791	6.22084	6.18833	6.11722	6.34107	6.00923	6.59672	6.45649	6.42188	1.00129	0.998708	0.99254	0.963136	0.925512	0.911061	0.969256	1.00135	0.968238	0.968694	0.963631	0.952558	0.987416	0.935742	1.02722	1.00539	0.00186229	-0.0018647	-0.0108023	-0.0541882	-0.111677	-0.13438	-0.0450505	0.00194979	-0.0465671	-0.0458874	-0.0534467	-0.0701207	-0.0182705	-0.0958167	0.038752	0.00775324
sp|Q9UHR4|BI2L1_HUMAN	BAIAP2L1	BI2L1_HUMAN Brain-specific angiogenesis inhibitor 1-associated protein 2-like protein 1	37	6.24751	6.29226	6.50263	6.52134	6.31856	6.22948	6.1299	6.13261	6.16371	6.16169	6.12295	6.35074	6.18684	6.30143	6.20368	6.13466	6.26989	0.996431	1.00357	1.03712	1.04011	1.00776	0.993556	0.977673	0.978106	0.983066	0.982744	0.976565	1.0129	0.986755	1.00503	0.989441	0.978433	-0.00515768	0.0051393	0.0525844	0.0567295	0.0111568	-0.00932724	-0.0325754	-0.0319378	-0.02464	-0.0251129	-0.0342121	0.0184857	-0.0192363	0.00724028	-0.0153147	-0.0314556
sp|Q15257|PTPA_HUMAN	PPP2R4	PTPA_HUMAN Serine/threonine-protein phosphatase 2A activator	25	6.38843	6.33707	6.42253	6.33032	6.28537	6.22846	6.17615	6.25485	6.14935	6.30514	6.07299	6.48748	6.00455	6.23937	6.07588	6.24206	6.36275	1.00404	0.995964	1.0094	0.994903	0.987839	0.978894	0.970673	0.983042	0.966461	0.990946	0.95446	1.0196	0.943704	0.980609	0.954914	0.981032	0.00581099	-0.00583449	0.0134913	-0.00737201	-0.0176528	-0.0307749	-0.0429426	-0.0246752	-0.0492165	-0.013122	-0.0672434	0.0280077	-0.0835943	-0.0282501	-0.0665571	-0.0276282
tr|A6PVN8|A6PVN8_HUMAN	PPP2R4	A6PVN8_HUMAN Serine/threonine-protein phosphatase 2A activator (Fragment)	6	6.50552	6.10989	6.5587	6.38009	6.41437	6.02688	6.17241	6.13063	6.16531	6.13018	6.0905	6.42023	5.99122	6.49609	6.37362	6.03435	6.30771	1.03136	0.968639	1.03979	1.01148	1.01691	0.955479	0.978551	0.971927	0.977425	0.971856	0.965565	1.01784	0.949826	1.02987	1.01045	0.956663	0.0445492	-0.0459688	0.0562947	0.0164616	0.0241924	-0.0657038	-0.0312813	-0.0410799	-0.0329418	-0.0411858	-0.0505545	0.0255098	-0.0742654	0.0424564	0.0149978	-0.0639168
sp|Q96KF7|SMIM8_HUMAN	SMIM8	SMIM8_HUMAN Small integral membrane protein 8	2	5.90641	6.53133	5.1996	6.21539	6.43377	6.24731	6.20164	6.60113	6.11114	7.57462	5.56413	6.62527	5.69713	7.01017	6.28994	5.79103	6.21887	0.949756	1.05024	0.8361	0.99944	1.03456	1.00457	0.997229	1.06147	0.982677	1.21801	0.894717	1.06535	0.916104	1.12724	1.01143	0.931203	-0.074371	0.0707243	-0.258252	-0.00080754	0.0490119	0.00658266	-0.00400268	0.0860606	-0.0252109	0.284521	-0.160496	0.0913268	-0.126417	0.172797	0.0163938	-0.102832
sp|Q9H1D9|RPC6_HUMAN	POLR3F	RPC6_HUMAN DNA-directed RNA polymerase III subunit RPC6	15	6.16832	6.08888	6.41871	6.38059	5.92383	6.25239	6.27236	6.07407	6.54335	6.23541	6.37213	6.53707	5.93216	6.18921	6.35231	6.25922	6.1286	1.00648	0.993519	1.04734	1.04112	0.966588	1.0202	1.02346	0.991102	1.06767	1.01743	1.03974	1.06665	0.967947	1.00989	1.0365	1.02131	0.00932006	-0.00938067	0.0667258	0.0581323	-0.0490273	0.0288502	0.0334508	-0.012894	0.0944719	0.0249269	0.0562182	0.0930866	-0.047	0.0141977	0.0517238	0.0304253
sp|Q8N4Q0|ZADH2_HUMAN	ZADH2	ZADH2_HUMAN Zinc-binding alcohol dehydrogenase domain-containing protein 2	10	6.00916	6.12694	6.38138	6.23127	6.50536	6.04882	6.69028	6.14314	6.29571	6.22741	6.47463	6.34999	6.47063	6.44644	5.87381	5.72502	6.06805	0.990295	1.0097	1.05164	1.0269	1.07207	0.996831	1.10254	1.01237	1.03752	1.02626	1.067	1.04646	1.06634	1.06236	0.96799	0.943469	-0.0140696	0.0139338	0.0726355	0.0382933	0.100396	-0.00457924	0.140834	0.0177433	0.0531361	0.0373993	0.0935648	0.0655213	0.0926732	0.0872697	-0.0469364	-0.0839522
sp|Q6PII5-2|HAGHL_HUMAN	HAGHL	HAGHL_HUMAN Isoform 2 of Hydroxyacylglutathione hydrolase-like protein	2	6.28025	5.64974	7.07806	6.81858	6.21781	6.55786	6.43964	5.93721	6.38662	6.43898	6.16057	6.88189	5.93795	5.96092	5.82447	5.42946	5.965	1.05285	0.947149	1.1866	1.1431	1.04238	1.09939	1.07957	0.995342	1.07068	1.07946	1.03279	1.15371	0.995466	0.999317	0.976442	0.91022	0.0743011	-0.0783365	0.246833	0.19295	0.0598856	0.136704	0.110459	-0.00673579	0.0985317	0.110311	0.0465429	0.206284	-0.00655598	-0.000985917	-0.0343942	-0.135712
sp|P43490|NAMPT_HUMAN	NAMPT	NAMPT_HUMAN Nicotinamide phosphoribosyltransferase	77	6.24559	6.2992	6.24591	6.48085	6.22478	6.01958	6.04262	6.23665	6.12043	6.26599	6.06296	6.61505	6.1334	6.55181	6.16598	6.2892	6.27239	0.995727	1.00427	0.995778	1.03323	0.992409	0.959694	0.963367	0.994301	0.975772	0.998979	0.96661	1.05463	0.97784	1.04455	0.983034	1.00268	-0.00617855	0.0061522	-0.00610463	0.0471666	-0.0109936	-0.0593536	-0.0538422	-0.00824512	-0.0353834	-0.00147395	-0.0489941	0.0767356	-0.0323294	0.0628771	-0.0246862	0.0038601
sp|Q6FIF0|ZFAN6_HUMAN	ZFAND6	ZFAN6_HUMAN AN1-type zinc finger protein 6	5	6.26343	6.29245	6.27349	6.90026	6.14809	6.18235	5.97181	6.08266	6.06186	6.26069	6.17001	6.58926	6.07689	6.30892	6.18972	6.22812	6.27794	0.997689	1.00231	0.999291	1.09913	0.979316	0.984774	0.951237	0.968894	0.965581	0.997252	0.982808	1.04959	0.967975	1.00493	0.985948	0.992064	-0.00333831	0.00333061	-0.00102299	0.136359	-0.030153	-0.0221359	-0.072123	-0.0455889	-0.0505307	-0.00396957	-0.0250184	0.0698252	-0.0469581	0.00710182	-0.0204171	-0.0114945
sp|O76080|ZFAN5_HUMAN	ZFAND5	ZFAN5_HUMAN AN1-type zinc finger protein 5	9	5.6161	6.4275	6.29477	6.1353	6.14284	7.11487	5.84353	5.89866	6.23435	6.22646	6.17543	6.41346	6.2329	6.49636	6.18366	6.5638	6.0218	0.932628	1.06737	1.04533	1.01885	1.0201	1.18152	0.970396	0.979551	1.0353	1.03399	1.02551	1.06504	1.03506	1.07881	1.02688	1.09001	-0.100626	0.0940629	0.0639589	0.0269391	0.028711	0.240643	-0.0433546	-0.0298075	0.0500444	0.0482174	0.0363448	0.0909081	0.0497088	0.109437	0.0382662	0.124336
sp|P48454-3|PP2BC_HUMAN	PPP3CC	PP2BC_HUMAN Isoform 3 of Serine/threonine-protein phosphatase 2B catalytic subunit gamma isoform	10	6.29059	6.50673	6.44187	6.39419	6.24897	6.31923	6.19929	6.26777	6.06574	6.30095	6.09319	6.44327	5.68954	6.38874	6.04914	6.30078	6.39866	0.983111	1.01689	1.00675	0.999301	0.976606	0.987586	0.968842	0.979544	0.94797	0.98473	0.95226	1.00697	0.889177	0.99845	0.945376	0.984703	-0.0245745	0.0241629	0.00970974	-0.0010082	-0.0341514	-0.018021	-0.0456668	-0.0298176	-0.0770861	-0.0222004	-0.0705721	0.0100232	-0.169458	-0.00223838	-0.0810398	-0.0222394
sp|Q08209-2|PP2BA_HUMAN	PPP3CA	PP2BA_HUMAN Isoform 2 of Serine/threonine-protein phosphatase 2B catalytic subunit alpha isoform	4	5.95269	6.26201	6.4901	6.30407	6.45149	6.68217	6.32848	6.60804	6.48129	6.40268	6.22509	6.54457	5.85711	5.57422	5.8274	6.00859	6.10735	0.974676	1.02532	1.06267	1.03221	1.05635	1.09412	1.03621	1.08198	1.06123	1.04836	1.01928	1.07159	0.959026	0.912707	0.954162	0.983829	-0.0370048	0.0360793	0.0876942	0.045737	0.0790859	0.12977	0.0513125	0.113676	0.0857345	0.0681294	0.0275482	0.0997519	-0.0603575	-0.131777	-0.0676942	-0.02352
sp|P16298-4|PP2BB_HUMAN	PPP3CB	PP2BB_HUMAN Isoform 4 of Serine/threonine-protein phosphatase 2B catalytic subunit beta isoform	10	6.52442	7.00397	6.49848	6.43453	6.16827	6.11566	5.88601	5.95636	5.78988	6.07612	6.1473	6.2593	6.19233	6.26221	6.13696	6.54822	6.76419	0.964552	1.03545	0.960717	0.951263	0.9119	0.904122	0.870172	0.880572	0.85596	0.898277	0.9088	0.925358	0.915457	0.925788	0.907271	0.968071	-0.0520686	0.0502547	-0.0578159	-0.0720835	-0.133052	-0.14541	-0.200628	-0.183487	-0.224385	-0.154768	-0.137965	-0.111917	-0.127436	-0.111246	-0.140394	-0.0468155
sp|Q9NXU5|ARL15_HUMAN	ARL15	ARL15_HUMAN ADP-ribosylation factor-like protein 15	11	5.70144	6.02794	6.38657	6.39105	6.34409	6.20569	6.56831	6.05961	6.9077	6.3969	6.28303	6.64739	5.8825	6.01951	6.1916	5.98668	5.86469	0.972164	1.02784	1.08899	1.08975	1.08174	1.05814	1.11998	1.03324	1.17785	1.09075	1.07133	1.13346	1.00304	1.0264	1.05574	1.0208	-0.0407285	0.0396102	0.122986	0.123998	0.113358	0.0815368	0.163467	0.0471701	0.236151	0.125318	0.0994056	0.180733	0.00437456	0.0375912	0.0782574	0.0297013
sp|Q9BRT9|SLD5_HUMAN	GINS4	SLD5_HUMAN DNA replication complex GINS protein SLD5	7	6.38826	6.19376	6.72635	6.17899	6.54443	6.04277	6.66269	6.26055	6.379	6.25659	6.36011	6.27402	6.25857	5.90868	5.76385	5.80139	6.29101	1.01546	0.984541	1.0692	0.982194	1.04028	0.960541	1.05908	0.995158	1.01399	0.994529	1.01098	0.997299	0.994843	0.939226	0.916204	0.922171	0.0221314	-0.0224762	0.0965322	-0.0259206	0.0569759	-0.0580816	0.0828131	-0.00700225	0.0200386	-0.00791509	0.0157601	-0.00390153	-0.0074586	-0.0904558	-0.126259	-0.116893
sp|Q86W42|THOC6_HUMAN	THOC6	THOC6_HUMAN THO complex subunit 6 homolog	12	6.1328	6.34186	6.19429	6.1817	6.09227	6.01197	6.33879	6.27871	6.38434	6.35439	6.3324	6.30528	6.20677	6.37183	6.21811	6.25447	6.23733	0.983241	1.01676	0.9931	0.991081	0.976743	0.963869	1.01627	1.00663	1.02357	1.01877	1.01524	1.01089	0.9951	1.02156	0.996919	1.00275	-0.0243827	0.0239774	-0.00998966	-0.0129249	-0.0339487	-0.0530908	0.0232789	0.00953959	0.0336089	0.026825	0.0218238	0.0156318	-0.0070859	0.0307792	-0.00445245	0.00395905
sp|Q9P0L0-2|VAPA_HUMAN	VAPA	VAPA_HUMAN Isoform 2 of Vesicle-associated membrane protein-associated protein A	53	6.24248	6.06596	6.2423	6.41717	6.2139	6.24778	6.14066	6.1204	6.16384	6.37797	5.91453	6.27232	6.17235	6.5998	6.22087	6.58766	6.15422	1.01434	0.985659	1.01431	1.04273	1.0097	1.0152	0.997797	0.994505	1.00156	1.03636	0.961053	1.01919	1.00295	1.0724	1.01083	1.07043	0.0205433	-0.02084	0.0205017	0.0603612	0.013923	0.0217676	-0.00318229	-0.00795007	0.0022534	0.0515213	-0.0573125	0.0274231	0.00424385	0.100846	0.0155403	0.0981901
sp|Q9P0L0|VAPA_HUMAN	VAPA	VAPA_HUMAN Vesicle-associated membrane protein-associated protein A	5	6.12899	6.38912	6.5988	6.42008	6.47456	5.86448	6.31672	6.42451	6.56646	5.9873	5.83912	6.363	6.14077	6.26405	5.90422	6.31781	6.25906	0.97922	1.02078	1.05428	1.02573	1.03443	0.936959	1.00921	1.02643	1.04911	0.956582	0.932908	1.01661	0.981102	1.0008	0.943309	1.00939	-0.0302955	0.0296724	0.0762588	0.0366464	0.0488373	-0.0939417	0.0132308	0.0376416	0.069171	-0.0640393	-0.100194	0.0237623	-0.0275253	0.00115087	-0.0841984	0.0134797
sp|O95292|VAPB_HUMAN	VAPB	VAPB_HUMAN Vesicle-associated membrane protein-associated protein B/C	17	6.39847	6.30347	6.16855	6.15653	6.50402	6.60373	6.22305	6.10311	6.3493	6.30446	6.37285	6.34218	6.28691	6.21614	5.91234	5.75489	6.35097	1.00748	0.992521	0.971277	0.969384	1.0241	1.0398	0.979858	0.960973	0.999737	0.992677	1.00345	0.998616	0.989913	0.97877	0.930935	0.906143	0.01075	-0.0108307	-0.0420456	-0.0448595	0.0343547	0.0563042	-0.0293551	-0.0574324	-0.000379409	-0.0106042	0.00496175	-0.00199813	-0.0146258	-0.030958	-0.103248	-0.142189
sp|Q96GM8|TOE1_HUMAN	TOE1	TOE1_HUMAN Target of EGR1 protein 1	9	6.05508	6.38903	5.55449	6.08975	6.03918	5.72698	6.19259	6.34799	6.29854	6.31943	6.91491	6.00467	6.79109	6.41379	6.65961	6.20288	6.22206	0.973164	1.02684	0.89271	0.978736	0.970609	0.920432	0.995264	1.02024	1.01229	1.01565	1.11135	0.965062	1.09145	1.03082	1.07032	0.996918	-0.0392451	0.0382058	-0.163737	-0.0310081	-0.0430385	-0.119617	-0.00684822	0.0289087	0.0176263	0.0224033	0.152319	-0.0513062	0.126252	0.043786	0.0980465	-0.00445293
sp|P42126|ECI1_HUMAN	ECI1	ECI1_HUMAN Enoyl-CoA delta isomerase 1, mitochondrial	22	5.73983	6.45404	6.25298	6.57001	6.50406	6.54914	5.94917	6.38264	6.2253	6.40753	5.94286	6.53962	5.589	6.50448	5.82278	6.56656	6.09694	0.941429	1.05857	1.02559	1.07759	1.06678	1.07417	0.975764	1.04686	1.02105	1.05094	0.974729	1.07261	0.91669	1.06684	0.955034	1.07703	-0.0870762	0.0821184	0.0364597	0.107811	0.0932564	0.103221	-0.0353958	0.0660691	0.0300592	0.0716842	-0.0369268	0.101123	-0.125494	0.0933496	-0.0663761	0.107054
sp|P09012|SNRPA_HUMAN	SNRPA	SNRPA_HUMAN U1 small nuclear ribonucleoprotein A	33	6.05171	6.43761	5.71511	6.16042	5.98491	6.3404	6.2934	6.39311	6.07331	6.38862	6.23583	6.358	6.23061	6.6789	6.09767	6.56039	6.24466	0.969102	1.0309	0.9152	0.98651	0.958404	1.01533	1.00781	1.02377	0.972561	1.02305	0.998586	1.01815	0.99775	1.06954	0.976461	1.05056	-0.0452802	0.0439022	-0.127842	-0.0195943	-0.0612935	0.0219508	0.0112166	0.0338949	-0.04014	0.0328813	-0.00204143	0.02595	-0.00324961	0.0969875	-0.0343649	0.0711586
sp|P08579|RU2B_HUMAN	SNRPB2	RU2B_HUMAN U2 small nuclear ribonucleoprotein B''	13	6.07676	6.18574	6.17963	6.42208	5.96921	6.45248	6.0972	6.15258	6.23769	6.50136	6.1808	6.45871	6.13897	6.44668	5.99069	6.50941	6.13125	0.991113	1.00889	1.00789	1.04743	0.973571	1.05239	0.994446	1.00348	1.01736	1.06036	1.00808	1.05341	1.00126	1.05145	0.977075	1.06168	-0.0128789	0.012765	0.0113392	0.0668594	-0.0386412	0.0736725	-0.00803436	0.00501028	0.0248306	0.0845603	0.0116124	0.0750648	0.00181539	0.0723751	-0.0334591	0.0863456
sp|Q9NYL2|MLTK_HUMAN	MLTK	MLTK_HUMAN Mitogen-activated protein kinase kinase kinase MLT	14	5.98616	6.01254	5.78266	6.3355	5.83807	6.12637	6.48212	6.32384	6.38661	6.33003	6.42064	6.25802	6.44321	6.43735	6.45594	6.38095	5.99935	0.997801	1.0022	0.963881	1.05603	0.973117	1.02117	1.08047	1.05409	1.06455	1.05512	1.07022	1.04312	1.07398	1.07301	1.07611	1.06361	-0.00317536	0.00316839	-0.0530729	0.0786523	-0.0393147	0.0302263	0.11166	0.0759947	0.0902442	0.0774061	0.0979109	0.0609001	0.102973	0.101661	0.105821	0.088965
sp|Q9UBK8|MTRR_HUMAN	MTRR	MTRR_HUMAN Methionine synthase reductase	5	6.40052	5.89174	6.2567	6.2122	5.90155	5.68807	6.35949	6.36198	6.42893	6.0951	6.69698	6.31013	6.50081	6.20486	6.37152	6.31942	6.14613	1.04139	0.95861	1.01799	1.01075	0.960206	0.925472	1.03471	1.03512	1.04601	0.991697	1.08963	1.02668	1.05771	1.00956	1.03667	1.02819	0.0585108	-0.0609845	0.0257236	0.015426	-0.0585844	-0.111739	0.0492328	0.0497976	0.0649004	-0.0120284	0.123832	0.0379914	0.0809412	0.0137204	0.0519593	0.0401139
sp|Q70J99-3|UN13D_HUMAN	UNC13D	UN13D_HUMAN Isoform 3 of Protein unc-13 homolog D	13	6.40251	5.73577	5.84316	5.44046	5.8684	5.44806	6.24833	6.51302	6.20463	5.71422	7.05065	5.51243	8.00125	5.37061	7.78322	6.86328	6.06914	1.05493	0.945071	0.962766	0.896414	0.966924	0.897666	1.02952	1.07314	1.02232	0.941521	1.16172	0.908272	1.31835	0.884905	1.28243	1.13085	0.0771455	-0.0815049	-0.0547433	-0.157763	-0.0485249	-0.15575	0.0419785	0.101835	0.0318531	-0.0869355	0.216264	-0.138804	0.398733	-0.176406	0.358875	0.177406
sp|Q15545|TAF7_HUMAN	TAF7	TAF7_HUMAN Transcription initiation factor TFIID subunit 7	15	6.29827	6.47342	6.72275	6.63887	5.93287	5.70494	5.90384	5.96817	6.01308	5.93018	5.8343	6.18274	6.45168	6.82887	6.60799	6.50805	6.38584	0.986286	1.01371	1.05276	1.03962	0.929066	0.893373	0.92452	0.934594	0.941626	0.928645	0.91363	0.968194	1.01031	1.06938	1.03479	1.01914	-0.0199219	0.0196506	0.074174	0.0560602	-0.106147	-0.162666	-0.113224	-0.0975889	-0.0867734	-0.106802	-0.130318	-0.0466312	0.0147973	0.0967693	0.049334	0.0273478
sp|Q969X1|LFG3_HUMAN	TMBIM1	LFG3_HUMAN Protein lifeguard 3	2	6.35785	6.77512	7.19419	6.91541	5.47614	5.41156	5.24532	4.92794	4.49646	5.52837	5.95339	6.81954	7.14146	7.63282	7.11172	7.0127	6.56649	0.968227	1.03177	1.09559	1.05314	0.833953	0.824118	0.798802	0.750468	0.684759	0.841907	0.906633	1.03854	1.08756	1.16239	1.08303	1.06795	-0.0465823	0.0451252	0.131711	0.0746935	-0.261962	-0.279077	-0.324091	-0.414137	-0.546332	-0.248267	-0.14141	0.0545531	0.121098	0.217095	0.115077	0.0948487
sp|Q70UQ0-4|IKIP_HUMAN	IKBIP	IKIP_HUMAN Isoform 4 of Inhibitor of nuclear factor kappa-B kinase-interacting protein	27	5.91948	6.21075	6.09878	6.14063	6.07307	6.17709	6.45155	6.47123	6.41946	6.42456	6.52474	6.43432	6.02369	6.13653	6.34143	6.15269	6.06512	0.975988	1.02401	1.00555	1.01245	1.00131	1.01846	1.06371	1.06696	1.05842	1.05926	1.07578	1.06087	0.99317	1.01177	1.04556	1.01444	-0.0350646	0.0342325	0.00798567	0.0178517	0.001891	0.0263924	0.0891108	0.093505	0.0819169	0.0830627	0.105385	0.0852527	-0.00988747	0.0168881	0.0642732	0.0206823
sp|Q70UQ0|IKIP_HUMAN	IKBIP	IKIP_HUMAN Inhibitor of nuclear factor kappa-B kinase-interacting protein	11	6.12848	6.38033	6.27237	6.26149	6.00122	5.8667	5.88541	6.1533	6.01954	6.22	5.93251	6.65463	6.37089	6.64325	6.58358	6.6263	6.25441	0.979866	1.02013	1.00287	1.00113	0.959519	0.938011	0.941002	0.983835	0.962448	0.994499	0.948533	1.06399	1.01862	1.06217	1.05263	1.05946	-0.0293433	0.0287584	0.00413802	0.00163336	-0.0596168	-0.0923234	-0.0877297	-0.0235123	-0.0552194	-0.00795806	-0.07623	0.0894858	0.0266223	0.0870166	0.0739997	0.0833309
sp|Q6ZMK1|CYHR1_HUMAN	CYHR1	CYHR1_HUMAN Cysteine and histidine-rich protein 1	6	6.40125	6.21077	5.89528	6.21674	6.18885	6.50939	6.46455	6.20978	6.38384	6.20723	6.23269	6.67472	5.99522	6.19087	6.11193	6.10691	6.30601	1.0151	0.984897	0.934867	0.985844	0.981421	1.03225	1.02514	0.98474	1.01234	0.984336	0.988373	1.05847	0.950715	0.981741	0.969223	0.968427	0.0216262	-0.0219553	-0.0971671	-0.0205692	-0.0270561	0.0457949	0.0358225	-0.0221853	0.017697	-0.0227779	-0.0168725	0.0819799	-0.0729148	-0.0265853	-0.0450994	-0.0462849
sp|O60906|NSMA_HUMAN	SMPD2	NSMA_HUMAN Sphingomyelin phosphodiesterase 2	4	6.06091	5.8329	6.49069	6.60719	6.55486	5.97123	5.98542	6.34826	6.18339	6.87411	5.94612	6.25003	5.91009	6.79946	5.96869	6.21664	5.94691	1.01917	0.98083	1.09144	1.11103	1.10223	1.00409	1.00648	1.06749	1.03977	1.15591	0.999868	1.05097	0.993809	1.14336	1.00366	1.04536	0.0273954	-0.0279257	0.126233	0.151898	0.140426	0.00588911	0.00931346	0.0942222	0.056259	0.209034	-0.00019045	0.0717241	-0.00895893	0.193281	0.0052753	0.063996
sp|Q12824|SNF5_HUMAN	SMARCB1	SNF5_HUMAN SWI/SNF-related matrix-associated actin-dependent regulator of chromatin subfamily B member 1	2	7.75758	6.49762	6.31059	5.95962	6.13657	5.36895	6.21826	5.40111	6.00406	5.2769	6.33811	5.10077	7.71552	6.07394	7.57086	6.26952	7.1276	1.08839	0.911614	0.885374	0.836133	0.860959	0.753262	0.87242	0.757774	0.842368	0.740347	0.889235	0.715636	1.08248	0.852172	1.06219	0.879612	0.12219	-0.133505	-0.175641	-0.258196	-0.215984	-0.408776	-0.196905	-0.40016	-0.247478	-0.433726	-0.169364	-0.482701	0.114347	-0.230784	0.0870408	-0.185061
sp|Q6P4I2|WDR73_HUMAN	WDR73	WDR73_HUMAN WD repeat-containing protein 73	18	6.47904	6.27322	6.50413	6.52842	6.26861	6.14917	6.25834	6.11737	6.06528	6.16311	5.92874	6.40372	5.97727	6.56429	6.16056	6.15873	6.37613	1.01614	0.98386	1.02007	1.02388	0.983137	0.964405	0.981526	0.959417	0.951248	0.966591	0.929834	1.00433	0.937445	1.02951	0.966191	0.965904	0.023099	-0.0234749	0.028675	0.0340528	-0.0245355	-0.0522894	-0.026901	-0.0597695	-0.0721068	-0.0490225	-0.104956	0.00622918	-0.0931943	0.0419579	-0.0496195	-0.0500482
sp|P35914|HMGCL_HUMAN	HMGCL	HMGCL_HUMAN Hydroxymethylglutaryl-CoA lyase, mitochondrial	13	6.01701	5.93627	6.52411	6.37595	6.16329	6.50654	6.25981	6.06354	6.25783	6.35458	6.49568	6.6278	5.94101	6.28059	6.13742	6.05857	5.97664	1.00675	0.993245	1.0916	1.06681	1.03123	1.08866	1.04738	1.01454	1.04705	1.06324	1.08684	1.10895	0.994038	1.05086	1.0269	1.01371	0.00971211	-0.00977793	0.126446	0.0933057	0.044366	0.122556	0.0667842	0.0208257	0.0663278	0.0884621	0.120146	0.149195	-0.00862643	0.0715654	0.0382977	0.0196427
sp|Q9P2D0|IBTK_HUMAN	IBTK	IBTK_HUMAN Inhibitor of Bruton tyrosine kinase	5	5.58947	7.22594	5.44978	6.12705	5.48323	5.81364	6.53369	6.43681	6.38505	6.04808	6.66364	5.89223	7.36646	5.79636	6.7584	6.43017	6.4077	0.872305	1.1277	0.850504	0.9562	0.855724	0.907289	1.01966	1.00454	0.996464	0.943876	1.03994	0.919554	1.14963	0.904592	1.05473	1.00351	-0.197096	0.173378	-0.23361	-0.0646151	-0.224782	-0.140366	0.0280903	0.00653815	-0.00510981	-0.0833305	0.0565027	-0.120994	0.201164	-0.144661	0.076874	0.00504915
sp|Q9UGM6|SYWM_HUMAN	WARS2	SYWM_HUMAN Tryptophan--tRNA ligase, mitochondrial	9	6.47042	6.0999	6.54661	6.22333	6.46279	5.99397	6.45095	6.03295	6.52353	6.40584	6.17191	6.30656	6.13259	6.08043	5.72261	6.37561	6.28516	1.02948	0.970524	1.0416	0.990163	1.02826	0.95367	1.02638	0.959872	1.03793	1.0192	0.981981	1.0034	0.975725	0.967426	0.910496	1.01439	0.0419099	-0.0431639	0.0587986	-0.0142627	0.0402076	-0.0684376	0.0375622	-0.0590858	0.0537034	0.0274383	-0.0262324	0.00490381	-0.035453	-0.0477761	-0.135276	0.0206139
sp|P35219|CAH8_HUMAN	CA8	CAH8_HUMAN Carbonic anhydrase-related protein	10	5.8656	5.90785	6.54176	6.32757	5.95558	6.19263	6.57713	6.05257	6.50954	6.43443	6.40659	6.60411	6.03196	6.10244	6.14319	6.34706	5.88673	0.996411	1.00359	1.11127	1.07489	1.0117	1.05197	1.11728	1.02817	1.1058	1.09304	1.08831	1.12186	1.02467	1.03664	1.04357	1.0782	-0.00518654	0.00516796	0.152214	0.104186	0.0167768	0.073087	0.159993	0.0400826	0.14509	0.128347	0.122091	0.165899	0.0351616	0.051921	0.0615228	0.108623
sp|Q8WU90|ZC3HF_HUMAN	ZC3H15	ZC3HF_HUMAN Zinc finger CCCH domain-containing protein 15	37	6.16994	6.25092	5.76421	6.19648	5.93818	6.06766	6.21129	6.43421	6.34521	6.16712	6.2395	6.256	6.6055	6.53169	6.5451	6.277	6.21043	0.99348	1.00652	0.92815	0.997754	0.956162	0.977011	1.00014	1.03603	1.0217	0.993026	1.00468	1.00734	1.06361	1.05173	1.05389	1.01072	-0.0094367	0.00937538	-0.10757	-0.00324426	-0.0646723	-0.0335529	0.000199766	0.0510699	0.0309748	-0.0100962	0.00673726	0.0105474	0.0889746	0.0727632	0.0757221	0.015382
sp|O95182|NDUA7_HUMAN	NDUFA7	NDUA7_HUMAN NADH dehydrogenase [ubiquinone] 1 alpha subcomplex subunit 7	10	6.76298	6.60213	6.54576	6.65323	6.49985	5.98725	6.42942	6.23522	6.49571	6.41078	5.87317	6.17985	5.8015	5.74566	5.80978	5.96771	6.68255	1.01204	0.987965	0.97953	0.995612	0.972659	0.895952	0.96212	0.933059	0.97204	0.959331	0.878881	0.924774	0.868156	0.8598	0.869395	0.893028	0.0172593	-0.0174683	-0.0298391	-0.0063449	-0.0399934	-0.158506	-0.0557112	-0.0999593	-0.0409126	-0.0598999	-0.18626	-0.112828	-0.203974	-0.217927	-0.201916	-0.163222
sp|Q6PKG0|LARP1_HUMAN	LARP1	LARP1_HUMAN La-related protein 1	53	6.3785	6.41492	5.95835	6.25437	6.11995	6.15008	6.31771	6.16399	6.21588	6.12346	6.25816	6.13291	6.58802	6.12318	6.30594	6.49458	6.39671	0.997153	1.00285	0.931471	0.977748	0.956734	0.961444	0.98765	0.963619	0.971731	0.957283	0.97834	0.95876	1.02991	0.957239	0.98581	1.0153	-0.00411289	0.00410119	-0.102417	-0.0324655	-0.0638102	-0.0567249	-0.0179284	-0.0534656	-0.0413714	-0.062983	-0.0315915	-0.0607583	0.0425149	-0.063049	-0.0206186	0.0219062
sp|Q9BYB4|GNB1L_HUMAN	GNB1L	GNB1L_HUMAN Guanine nucleotide-binding protein subunit beta-like protein 1	30	5.94569	6.08951	6.46059	6.26029	6.28256	6.50316	6.4686	6.3025	6.5392	6.54372	6.53094	6.39198	5.94729	6.10524	5.80889	5.81985	6.0176	0.98805	1.01195	1.07362	1.04033	1.04403	1.08069	1.07495	1.04734	1.08668	1.08743	1.08531	1.06221	0.988316	1.01456	0.965317	0.967138	-0.017344	0.0171379	0.102478	0.0570413	0.0621643	0.111953	0.104265	0.066736	0.119926	0.120923	0.118102	0.0870747	-0.0169558	0.0208598	-0.0509257	-0.0482062
sp|Q9BT22|ALG1_HUMAN	ALG1	ALG1_HUMAN Chitobiosyldiphosphodolichol beta-mannosyltransferase	7	6.75972	6.29234	6.69424	6.59233	6.36477	5.9045	6.05984	6.07548	6.04627	6.15254	6.21093	6.44668	6.23568	6.19015	6.06173	5.91281	6.52603	1.03581	0.964191	1.02578	1.01016	0.97529	0.904761	0.928565	0.930961	0.926485	0.942769	0.951716	0.987841	0.955509	0.948532	0.928854	0.906035	0.0507579	-0.052609	0.0367147	0.0145828	-0.0360972	-0.144391	-0.106926	-0.103207	-0.11016	-0.0850235	-0.0713963	-0.0176492	-0.0656587	-0.0762313	-0.106476	-0.142362
sp|Q9NVC3|S38A7_HUMAN	SLC38A7	S38A7_HUMAN Putative sodium-coupled neutral amino acid transporter 7	3	6.15675	6.10318	6.71198	6.46786	5.95453	6.13486	6.82125	6.49306	6.00379	6.02394	6.37828	6.52619	5.89101	6.17461	5.85673	6.302	6.12997	1.00437	0.99563	1.09495	1.05512	0.971381	1.0008	1.11277	1.05923	0.979417	0.982704	1.04051	1.06464	0.961019	1.00728	0.955426	1.02806	0.00629015	-0.0063177	0.13086	0.0774096	-0.0418912	0.00115158	0.154157	0.0830197	-0.0300053	-0.0251714	0.0572886	0.0903622	-0.0573638	0.0104692	-0.0657835	0.0399309
sp|P21281|VATB2_HUMAN	ATP6V1B2	VATB2_HUMAN V-type proton ATPase subunit B, brain isoform	46	6.36992	6.25455	6.46408	6.53607	6.2629	6.15309	6.15264	6.39442	5.98892	6.25884	6.11732	6.33674	5.76048	5.88438	6.55726	6.5084	6.31223	1.00914	0.990861	1.02406	1.03546	0.992184	0.974788	0.974717	1.01302	0.94878	0.991541	0.969121	1.00388	0.91259	0.932218	1.03882	1.03108	0.0131243	-0.0132448	0.0342941	0.0502725	-0.0113201	-0.0368398	-0.0369453	0.0186626	-0.0758551	-0.0122556	-0.0452512	0.00558991	-0.131962	-0.101261	0.0549422	0.044152
sp|P61916|NPC2_HUMAN	NPC2	NPC2_HUMAN Epididymal secretory protein E1	9	6.21342	5.97793	6.2218	6.24525	6.35562	6.95838	6.20185	6.05659	5.84046	6.70626	5.8543	6.31558	5.73449	7.16311	5.93114	6.22382	6.09567	1.01932	0.980684	1.02069	1.02454	1.04264	1.14153	1.01742	0.993588	0.958132	1.10017	0.960402	1.03608	0.940747	1.17511	0.973008	1.02102	0.0276016	-0.02814	0.029546	0.0349733	0.0602469	0.190965	0.0249126	-0.00928023	-0.061704	0.137722	-0.0582893	0.0511292	-0.0881208	0.2328	-0.0394766	0.0300144
sp|Q96FC9|DDX11_HUMAN	DDX11	DDX11_HUMAN Probable ATP-dependent RNA helicase DDX11	6	6.28756	6.36319	6.41835	6.1806	6.35941	6.15716	6.27043	5.77664	6.1958	5.99919	6.22952	6.14482	6.02365	6.48424	6.03152	7.07792	6.32538	0.994022	1.00598	1.0147	0.977112	1.00538	0.973406	0.991314	0.913249	0.979515	0.948432	0.984846	0.971455	0.952299	1.02512	0.953543	1.11897	-0.00865075	0.00859919	0.0210515	-0.0334041	0.00774191	-0.038886	-0.0125866	-0.13092	-0.0298604	-0.0763833	-0.02203	-0.0417803	-0.0705131	0.0357865	-0.0686294	0.162174
sp|P20645|MPRD_HUMAN	M6PR	MPRD_HUMAN Cation-dependent mannose-6-phosphate receptor	7	6.41739	6.55239	6.59181	6.71623	6.39673	6.15503	6.29028	5.96788	5.85575	6.48174	5.78283	5.97032	5.91631	6.84349	6.03529	6.02654	6.48489	0.989591	1.01041	1.01649	1.03567	0.986405	0.949134	0.96999	0.920275	0.902984	0.999514	0.891739	0.920651	0.912322	1.0553	0.93067	0.92932	-0.0150954	0.0149391	0.0235926	0.0505695	-0.0197475	-0.0753162	-0.0439579	-0.119864	-0.147228	-0.000700952	-0.165306	-0.119274	-0.132384	0.0776501	-0.103659	-0.105752
sp|Q93034|CUL5_HUMAN	CUL5	CUL5_HUMAN Cullin-5	63	6.15275	6.25587	6.19218	6.36119	6.34038	6.25319	6.27279	6.28886	6.21509	6.38946	6.23671	6.46615	6.03891	6.31254	6.14423	6.07969	6.20431	0.99169	1.00831	0.998045	1.02529	1.02193	1.00788	1.01104	1.01363	1.00174	1.02984	1.00522	1.0422	0.973341	1.01744	0.990316	0.979914	-0.0120394	0.0119398	-0.00282336	0.0360259	0.0312985	0.0113216	0.0158365	0.0195277	0.00250451	0.0424232	0.0075144	0.0596362	-0.0389826	0.0249499	-0.0140386	-0.029273
sp|O60573|IF4E2_HUMAN	EIF4E2	IF4E2_HUMAN Eukaryotic translation initiation factor 4E type 2	7	6.29604	6.33356	5.98844	6.37265	6.01451	5.80978	6.35252	6.07201	6.26839	6.17009	6.63708	6.26872	6.74431	5.71706	6.48395	6.4709	6.3148	0.997029	1.00297	0.948318	1.00916	0.952447	0.920026	1.00597	0.961552	0.992651	0.977084	1.05104	0.992703	1.06802	0.905343	1.02679	1.02472	-0.00429234	0.0042796	-0.0765568	0.0131564	-0.0702898	-0.120254	0.00859197	-0.0565629	-0.0106421	-0.0334455	0.0718116	-0.0105662	0.0949338	-0.143464	0.0381359	0.0352293
sp|Q9NPA0|EMC7_HUMAN	EMC7	EMC7_HUMAN ER membrane protein complex subunit 7	19	6.74168	6.33763	5.88383	6.13482	6.15634	6.12665	6.21649	6.33221	6.23844	6.09807	6.08699	6.24515	6.27195	6.39321	6.38037	6.35616	6.53965	1.03089	0.969108	0.899716	0.938095	0.941386	0.936846	0.950584	0.968279	0.95394	0.932476	0.930782	0.954966	0.959064	0.977607	0.975643	0.971941	0.0438936	-0.0452711	-0.152459	-0.0921935	-0.0871416	-0.0941161	-0.0731143	-0.0465054	-0.0680292	-0.100862	-0.103486	-0.0664783	-0.0603005	-0.032674	-0.0355744	-0.0410591
sp|P36551|HEM6_HUMAN	CPOX	HEM6_HUMAN Coproporphyrinogen-III oxidase, mitochondrial	31	6.10782	6.08337	6.21394	6.44062	6.16671	6.12902	6.02523	6.18087	6.18641	6.34883	5.99773	6.41225	6.37646	6.87536	6.09281	6.36257	6.0956	1.00201	0.997994	1.01941	1.0566	1.01167	1.00548	0.988456	1.01399	1.0149	1.04154	0.983945	1.05195	1.04608	1.12792	0.999543	1.0438	0.00289049	-0.0028963	0.0277413	0.0794325	0.016734	0.00788936	-0.0167507	0.0200429	0.0213354	0.0587237	-0.0233505	0.0730636	0.0649887	0.173668	-0.0006593	0.0618426
sp|O15431|COPT1_HUMAN	SLC31A1	COPT1_HUMAN High affinity copper uptake protein 1	6	5.70169	6.07	6.56782	6.20436	6.16695	6.45721	6.20877	6.33676	6.05087	6.3172	6.57249	6.87982	5.96418	6.53153	5.88656	6.08382	5.88584	0.968712	1.03129	1.11587	1.05412	1.04776	1.09707	1.05486	1.07661	1.02804	1.07329	1.11666	1.16888	1.01331	1.1097	1.00012	1.03364	-0.0458599	0.044447	0.158165	0.0760328	0.0673076	0.133661	0.0770579	0.106496	0.039893	0.102036	0.15919	0.225121	0.0190742	0.150171	0.000175245	0.0477279
sp|P08294|SODE_HUMAN	SOD3	SODE_HUMAN Extracellular superoxide dismutase [Cu-Zn]	2	6.61241	6.15266	5.97657	6.48681	6.31485	5.82915	5.67719	6.00016	6.02698	6.50141	6.56927	6.64186	6.06589	6.52568	6.4366	6.1825	6.38253	1.03602	0.963984	0.936394	1.01634	0.989395	0.913297	0.889488	0.94009	0.944293	1.01863	1.02926	1.04063	0.950389	1.02243	1.00847	0.968659	0.0510466	-0.0529193	-0.0948118	0.0233796	-0.0153811	-0.130844	-0.168953	-0.0891286	-0.0826943	0.0266231	0.0416035	0.0574578	-0.0734102	0.0319987	0.0121693	-0.0459392
sp|Q8WXX5|DNJC9_HUMAN	DNAJC9	DNJC9_HUMAN DnaJ homolog subfamily C member 9	20	6.41181	6.34434	6.41211	6.39964	6.50135	5.77984	6.2324	5.97618	6.1141	6.06455	6.08294	6.12111	6.37268	6.43623	6.49742	6.2533	6.37807	1.00529	0.994711	1.00534	1.00338	1.01933	0.906204	0.97716	0.936988	0.958612	0.950843	0.953727	0.959711	0.999154	1.00912	1.01871	0.980437	0.00761061	-0.00765097	0.00767811	0.00486969	0.0276183	-0.142092	-0.0333332	-0.0938975	-0.0609809	-0.0727205	-0.0683523	-0.0593278	-0.00122084	0.0130948	0.0267459	-0.0285033
sp|Q9BSK2|S2533_HUMAN	SLC25A33	S2533_HUMAN Solute carrier family 25 member 33	10	5.80504	6.01651	6.06297	6.33822	6.3687	6.22681	6.09421	6.49542	6.60385	6.574	6.47382	6.56728	6.25727	6.08505	5.89883	6.13203	5.91078	0.982111	1.01789	1.02575	1.07232	1.07747	1.05347	1.03103	1.09891	1.11726	1.11221	1.09526	1.11107	1.05862	1.02948	0.997979	1.03743	-0.0260413	0.0255796	0.0366774	0.10073	0.107652	0.075146	0.0440919	0.136076	0.15996	0.153424	0.13127	0.151949	0.0821861	0.0419218	-0.00291847	0.0530175
sp|Q9H0V1|TM168_HUMAN	TMEM168	TM168_HUMAN Transmembrane protein 168	5	6.14421	5.97751	6.13609	6.52509	6.09572	6.35083	6.0941	6.31969	5.78818	6.3729	6.68025	6.5439	5.91879	6.36303	6.23376	6.45595	6.06086	1.01375	0.986248	1.01241	1.07659	1.00575	1.04784	1.00548	1.04271	0.95501	1.05148	1.1022	1.0797	0.976559	1.04986	1.02853	1.06519	0.019705	-0.0199779	0.0177971	0.106475	0.00827412	0.0674226	0.00789066	0.0603313	-0.0664127	0.0724275	0.14038	0.110628	-0.0342202	0.0701914	0.0405801	0.0911069
sp|P30711|GSTT1_HUMAN	GSTT1	GSTT1_HUMAN Glutathione S-transferase theta-1	3	4.94188	6.4244	5.63232	7.51469	6.13296	6.69245	5.65794	6.9336	5.84219	6.76819	5.77811	7.38475	5.31565	7.18889	5.17983	6.61214	5.68314	0.869569	1.13043	0.991058	1.32228	1.07915	1.1776	0.995566	1.22003	1.02799	1.19092	1.01671	1.29941	0.935337	1.26495	0.911438	1.16347	-0.201628	0.176873	-0.012959	0.403025	0.109895	0.235846	-0.00641138	0.286916	0.039821	0.252082	0.0239094	0.377861	-0.0964421	0.339081	-0.133784	0.218429
sp|Q96EK9|KTI12_HUMAN	KTI12	KTI12_HUMAN Protein KTI12 homolog	7	6.16358	6.33501	6.77046	5.9061	6.33468	6.03541	6.26598	6.21577	6.58448	6.16678	6.35014	6.19893	6.37186	6.03011	6.1295	6.14122	6.2493	0.986284	1.01372	1.0834	0.945083	1.01366	0.965775	1.00267	0.994635	1.05364	0.986796	1.01614	0.991941	1.01961	0.964926	0.980831	0.982706	-0.0199249	0.0196535	0.11556	-0.0814877	0.0195783	-0.0502417	0.00384672	-0.00776032	0.0753761	-0.0191761	0.023095	-0.0116742	0.0280211	-0.0515091	-0.0279241	-0.0251682
sp|Q8WUY8|NAT14_HUMAN	NAT14	NAT14_HUMAN N-acetyltransferase 14	7	6.50147	6.38548	6.63591	6.94114	6.08972	5.77604	6.47985	6.14683	6.18716	6.60115	5.9126	5.98866	5.91101	6.41948	5.66565	6.35785	6.44348	1.009	0.990999	1.02987	1.07724	0.945099	0.896417	1.00565	0.953962	0.960221	1.02447	0.91761	0.929415	0.917364	0.996276	0.879285	0.986711	0.012927	-0.0130439	0.0424554	0.107334	-0.0814631	-0.157758	0.00812147	-0.0679964	-0.0585616	0.0348784	-0.124046	-0.105606	-0.124434	-0.00538251	-0.185597	-0.0193
sp|O43278|SPIT1_HUMAN	SPINT1	SPIT1_HUMAN Kunitz-type protease inhibitor 1	5	7.4467	8.36165	8.34438	8.32487	7.85334	6.93015	5.14294	5.1799	5.00566	5.40754	5.15023	5.42339	5.20441	5.41964	5.38572	5.41948	7.90417	0.942122	1.05788	1.05569	1.05322	0.993569	0.876771	0.650661	0.655337	0.633293	0.684137	0.651583	0.686142	0.658438	0.685668	0.681377	0.685648	-0.0860137	0.0811728	0.07819	0.0748129	-0.00930853	-0.189728	-0.620022	-0.609691	-0.659055	-0.547642	-0.617978	-0.54342	-0.60288	-0.544418	-0.553476	-0.54446
sp|Q13057-2|COASY_HUMAN	COASY	COASY_HUMAN Isoform 2 of Bifunctional coenzyme A synthase	10	6.29623	6.36229	6.36849	6.01898	6.75622	6.12721	6.82528	6.27656	6.64986	6.2134	6.53538	6.40731	6.05487	5.97505	5.76149	5.37138	6.32926	0.994781	1.00522	1.0062	0.950977	1.06746	0.968077	1.07837	0.991674	1.05065	0.981695	1.03257	1.01233	0.956647	0.944036	0.910294	0.848658	-0.00754859	0.0075093	0.00891451	-0.0725178	0.0941795	-0.0468065	0.108851	-0.0120628	0.0712871	-0.0266539	0.0462343	0.017682	-0.0639408	-0.083086	-0.135595	-0.236744
sp|O75915|PRAF3_HUMAN	ARL6IP5	PRAF3_HUMAN PRA1 family protein 3	5	6.40198	6.39436	6.23654	6.487	6.32602	6.16189	6.02461	6.22808	6.02746	6.28804	6.28564	6.7587	6.00944	6.18389	6.0925	6.09386	6.39817	1.0006	0.999405	0.974738	1.01388	0.988723	0.963071	0.941615	0.973416	0.94206	0.982787	0.982412	1.05635	0.939244	0.966509	0.952225	0.952438	0.000858844	-0.000859356	-0.0369135	0.0198921	-0.0163612	-0.0542864	-0.0867915	-0.0388718	-0.0861092	-0.0250489	-0.0255997	0.0790865	-0.0904288	-0.0491447	-0.070625	-0.070303
sp|Q9BX63|FANCJ_HUMAN	BRIP1	FANCJ_HUMAN Fanconi anemia group J protein	3	5.52738	6.84711	5.12999	5.91567	6.92972	6.11453	5.40295	6.439	6.01926	6.8732	6.57514	6.0941	6.74932	6.98926	5.8244	6.56897	6.18724	0.893351	1.10665	0.829123	0.956107	1.12	0.988248	0.87324	1.04069	0.97285	1.11087	1.06269	0.984946	1.09084	1.12962	0.941356	1.0617	-0.162701	0.146198	-0.270341	-0.0647556	0.1635	-0.0170556	-0.19555	0.0575395	-0.039711	0.151685	0.0877245	-0.021884	0.125445	0.175843	-0.0871877	0.08637
sp|Q8N0W3-2|FUK_HUMAN	FUK	FUK_HUMAN Isoform 2 of L-fucose kinase	18	6.01858	6.15561	6.25744	6.19485	6.44989	6.49087	6.60286	6.48803	6.49162	6.36665	6.33021	6.28316	5.73354	6.22849	5.91718	5.99102	6.08709	0.988744	1.01126	1.02798	1.0177	1.0596	1.06633	1.08473	1.06587	1.06646	1.04593	1.03994	1.03221	0.941917	1.02323	0.972086	0.984217	-0.0163307	0.0161479	0.0398187	0.0253155	0.0835207	0.092658	0.117337	0.0920266	0.0928247	0.0647806	0.0564995	0.0457364	-0.0863277	0.0331286	-0.0408441	-0.0229522
sp|P53621-2|COPA_HUMAN	COPA	COPA_HUMAN Isoform 2 of Coatomer subunit alpha	106	6.53135	6.17465	6.48255	6.1542	6.36647	5.99966	6.59241	6.10415	6.36832	6.11171	6.2555	6.12387	6.35726	6.04355	6.2666	6.06775	6.353	1.02807	0.971927	1.02039	0.968708	1.00212	0.944382	1.03768	0.96083	1.00241	0.96202	0.984653	0.963934	1.00067	0.951291	0.9864	0.9551	0.0399432	-0.0410807	0.0291234	-0.0458667	0.00305565	-0.0825573	0.053368	-0.0576476	0.00347481	-0.0558619	-0.0223128	-0.0529944	0.000967074	-0.0720418	-0.0197551	-0.0662764
sp|A8MVW0|F1712_HUMAN	FAM171A2	F1712_HUMAN Protein FAM171A2	2	6.47939	6.20193	6.36744	5.91396	5.98697	6.35968	6.1646	6.07841	6.0342	5.92532	6.39029	6.75328	6.42248	6.31428	5.98677	6.62102	6.34066	1.02188	0.978121	1.00422	0.932704	0.944219	1.003	0.972233	0.95864	0.951667	0.934496	1.00783	1.06508	1.0129	0.99584	0.944187	1.04422	0.031225	-0.0319158	0.00608044	-0.100509	-0.082807	0.00432116	-0.0406257	-0.060939	-0.0714705	-0.0977399	0.0112484	0.0909554	0.0184975	-0.00601478	-0.0828552	0.0624205
sp|Q9NUQ9|FA49B_HUMAN	FAM49B	FA49B_HUMAN Protein FAM49B	40	6.28608	6.34515	6.36355	6.28461	6.40247	6.36507	6.1305	6.30633	6.20829	6.1566	6.12566	6.44537	6.08334	6.13123	6.05005	6.31569	6.31562	0.995323	1.00468	1.00759	0.995091	1.01375	1.00783	0.970689	0.99853	0.983006	0.974822	0.969923	1.02055	0.963222	0.970805	0.957951	1.00001	-0.00676259	0.00673104	0.0109086	-0.00710001	0.0197054	0.0112532	-0.0429185	-0.00212256	-0.0247273	-0.0367894	-0.0440579	0.02934	-0.0540596	-0.0427467	-0.0619762	1.71324e-05
sp|P82930|RT34_HUMAN	MRPS34	RT34_HUMAN 28S ribosomal protein S34, mitochondrial	7	6.76557	6.57068	6.00648	5.98479	5.93627	6.25131	6.43285	6.07562	6.3244	5.83903	6.62477	5.74766	7.09971	6.06107	6.18577	6.09403	6.66812	1.01461	0.985386	0.900775	0.897522	0.890246	0.937491	0.964716	0.911144	0.948453	0.875663	0.993498	0.86196	1.06472	0.908962	0.927663	0.913905	0.0209303	-0.0212385	-0.150761	-0.155981	-0.167724	-0.0931226	-0.0518231	-0.13425	-0.0763525	-0.191552	-0.00941078	-0.214306	0.0904789	-0.137709	-0.108328	-0.129885
sp|P13224-2|GP1BB_HUMAN	GP1BB	GP1BB_HUMAN Isoform 2 of Platelet glycoprotein Ib beta chain	6	6.41639	6.2419	6.45575	6.50639	6.43882	6.30788	6.06773	6.44073	6.38081	6.40341	6.3572	6.03518	6.02102	5.88529	6.06158	5.9799	6.32915	1.01378	0.986215	1.02	1.028	1.01733	0.99664	0.958697	1.01763	1.00816	1.01173	1.00443	0.953554	0.951316	0.929871	0.957725	0.94482	0.0197512	-0.0200254	0.0285741	0.0398467	0.0247857	-0.00485541	-0.0608537	0.0252136	0.011729	0.0168298	0.00638086	-0.0686138	-0.0720027	-0.104897	-0.0623167	-0.0818893
sp|P06400|RB_HUMAN	RB1	RB_HUMAN Retinoblastoma-associated protein	41	7.32985	6.97426	5.76304	5.73699	7.16231	6.88357	5.37946	5.384	6.73107	6.91369	5.13911	5.32848	6.68817	6.86777	5.1675	6.55074	7.15206	1.02486	0.975141	0.805788	0.802146	1.00143	0.96246	0.752156	0.752791	0.941138	0.966672	0.71855	0.745028	0.93514	0.960251	0.72252	0.915924	0.0354258	-0.0363177	-0.311528	-0.318064	0.00206713	-0.0552009	-0.410896	-0.409679	-0.087522	-0.0489019	-0.476839	-0.424634	-0.0967463	-0.0585161	-0.468891	-0.1267
sp|Q9BVT8|TMUB1_HUMAN	TMUB1	TMUB1_HUMAN Transmembrane and ubiquitin-like domain-containing protein 1	3	6.04972	5.70372	7.4201	5.93612	6.38059	6.95615	6.67875	5.8906	6.537	6.04609	6.22613	5.91788	6.44281	6.00497	5.95639	5.85297	5.87672	1.02944	0.970562	1.26263	1.01011	1.08574	1.18368	1.13648	1.00236	1.11236	1.02882	1.05946	1.007	1.09633	1.02182	1.01356	0.995959	0.0418572	-0.043108	0.336427	0.0145091	0.118679	0.243278	0.184567	0.00340343	0.153618	0.0409913	0.0833245	0.0100693	0.132679	0.0311459	0.0194271	-0.00584228
sp|Q7Z412|PEX26_HUMAN	PEX26	PEX26_HUMAN Peroxisome assembly protein 26	2	5.92996	5.75649	6.63386	6.13251	6.40492	6.31627	6.34243	6.50136	6.81749	6.649	6.5788	6.55702	5.75726	5.64743	5.84066	6.13454	5.84323	1.01484	0.985156	1.13531	1.04951	1.09613	1.08096	1.08543	1.11263	1.16673	1.1379	1.12589	1.12216	0.985288	0.966492	0.999561	1.04986	0.0212575	-0.0215754	0.183084	0.0697128	0.132416	0.112308	0.118271	0.153977	0.222476	0.186373	0.17106	0.166275	-0.0213825	-0.0491704	-0.000633439	0.0701903
sp|Q4KMP7|TB10B_HUMAN	TBC1D10B	TB10B_HUMAN TBC1 domain family member 10B	18	6.16292	6.34061	6.4046	6.50729	6.07084	6.02585	6.36555	6.3481	6.34437	6.19514	6.55899	6.39606	6.31522	5.90901	5.96496	6.0905	6.25176	0.985789	1.01421	1.02445	1.04087	0.97106	0.963864	1.0182	1.01541	1.01481	0.990943	1.04914	1.02308	1.01015	0.945175	0.954124	0.974205	-0.0206495	0.0203581	0.0348449	0.0577933	-0.0423674	-0.0530988	0.0260216	0.0220613	0.0212134	-0.0131267	0.0692101	0.0329199	0.0145694	-0.0813471	-0.0677511	-0.0377029
sp|P30825|CTR1_HUMAN	SLC7A1	CTR1_HUMAN High affinity cationic amino acid transporter 1	14	6.62522	6.30718	6.0441	6.28657	6.1359	6.48088	6.07068	6.53767	5.77782	6.2937	6.07232	6.72241	6.10707	6.49018	5.89462	6.15367	6.4662	1.02459	0.975408	0.934722	0.97222	0.948919	1.00227	0.938833	1.01105	0.893542	0.973323	0.939086	1.03962	0.94446	1.00371	0.911605	0.951667	0.0350502	-0.035923	-0.0973906	-0.040645	-0.0756432	0.00327159	-0.09106	0.0158584	-0.162393	-0.0390097	-0.0906703	0.0560604	-0.0824377	0.00534036	-0.133519	-0.0714711
sp|Q00688|FKBP3_HUMAN	FKBP3	FKBP3_HUMAN Peptidyl-prolyl cis-trans isomerase FKBP3	21	6.03603	6.13898	6.19312	6.16422	6.44816	6.15662	6.27879	6.36109	6.36809	6.34527	6.37579	6.23226	6.36862	6.26081	6.14641	6.12573	6.08751	0.991544	1.00846	1.01735	1.0126	1.05925	1.01135	1.03142	1.04494	1.04609	1.04234	1.04736	1.02378	1.04618	1.02847	1.00968	1.00628	-0.0122511	0.0121479	0.0248153	0.0180673	0.0830365	0.0162875	0.0446355	0.0634229	0.0650097	0.0598305	0.0667531	0.0339044	0.0651297	0.0404983	0.013893	0.00903073
sp|O43252|PAPS1_HUMAN	PAPSS1	PAPS1_HUMAN Bifunctional 3'-phosphoadenosine 5'-phosphosulfate synthase 1	41	6.26481	6.12964	6.43661	6.58094	6.14886	5.85434	5.91517	6.11518	6.08398	6.31745	6.10289	6.48042	6.14043	6.47562	6.49939	6.45427	6.19722	1.01091	0.989094	1.03863	1.06192	0.992196	0.944671	0.954487	0.986761	0.981726	1.0194	0.984778	1.0457	0.990835	1.04492	1.04876	1.04148	0.0156484	-0.01582	0.0546787	0.0866713	-0.0113034	-0.0821158	-0.0672027	-0.0192274	-0.0266069	0.02772	-0.0221298	0.064465	-0.0132827	0.063396	0.068682	0.0586316
sp|P43487|RANG_HUMAN	RANBP1	RANG_HUMAN Ran-specific GTPase-activating protein	53	5.88076	5.82516	6.41659	6.15782	6.21514	6.30589	6.11064	6.06811	6.28756	6.29862	6.35306	6.29043	6.23652	6.62622	6.48757	6.43991	5.85296	1.00475	0.99525	1.0963	1.05209	1.06188	1.07738	1.04403	1.03676	1.07425	1.07614	1.08544	1.07474	1.06553	1.13211	1.10843	1.10028	0.00683619	-0.00686874	0.13264	0.0732533	0.0866205	0.107534	0.0621571	0.0520808	0.103334	0.105869	0.118285	0.103992	0.0915748	0.17902	0.148512	0.137874
sp|Q9HAP2|MLXIP_HUMAN	MLXIP	MLXIP_HUMAN MLX-interacting protein	3	6.07206	6.54036	6.20443	6.52247	6.1313	5.7843	6.72741	6.01779	6.49174	6.19408	6.47495	6.5472	6.21629	6.01972	6.36506	5.69082	6.30621	0.96287	1.03713	0.98386	1.03429	0.972264	0.917239	1.06679	0.954264	1.02942	0.982219	1.02676	1.03821	0.985741	0.95457	1.00933	0.902415	-0.0545872	0.0525968	-0.0234745	0.0486452	-0.0405802	-0.124631	0.093278	-0.0675395	0.041832	-0.0258832	0.0380958	0.0541048	-0.0207194	-0.0670768	0.0134009	-0.148137
sp|Q9Y2E5|MA2B2_HUMAN	MAN2B2	MA2B2_HUMAN Epididymis-specific alpha-mannosidase	7	6.14271	6.5161	6.71509	6.25335	6.22715	6.26453	6.44276	6.03545	6.39307	6.36812	6.69925	6.67531	5.33016	5.51099	6.23516	6.19078	6.3294	0.970504	1.0295	1.06094	0.987984	0.983844	0.98975	1.01791	0.953557	1.01006	1.00612	1.05843	1.05465	0.842127	0.870696	0.98511	0.978098	-0.0431946	0.0419389	0.0853369	-0.0174406	-0.0234979	-0.0148636	0.025609	-0.0686085	0.014439	0.00879764	0.0819297	0.076765	-0.247891	-0.199758	-0.0216433	-0.0319487
sp|Q9NZJ4|SACS_HUMAN	SACS	SACS_HUMAN Sacsin	9	6.1902	6.82053	6.26183	5.88071	6.60249	5.88932	5.99441	6.29233	6.13021	6.19545	6.48101	6.25867	6.589	6.12915	6.07252	6.21218	6.50536	0.951553	1.04845	0.962564	0.903978	1.01493	0.905302	0.921456	0.967252	0.942331	0.95236	0.996256	0.962078	1.01286	0.942169	0.933463	0.954932	-0.071644	0.0682538	-0.0550457	-0.14564	0.0213802	-0.143529	-0.118012	-0.0480357	-0.0856935	-0.0704209	-0.00541135	-0.0557739	0.0184295	-0.085943	-0.0993347	-0.0665304
sp|Q15654|TRIP6_HUMAN	TRIP6	TRIP6_HUMAN Thyroid receptor-interacting protein 6	37	6.13623	5.96313	6.47512	6.42818	6.34249	6.21951	6.28138	6.25535	6.26043	6.27594	6.23066	6.51143	6.11913	6.18612	6.15667	6.15822	6.04968	1.01431	0.985693	1.07032	1.06257	1.0484	1.02807	1.0383	1.034	1.03484	1.0374	1.02992	1.07633	1.01148	1.02255	1.01769	1.01794	0.0204937	-0.020789	0.0980481	0.0875515	0.0681905	0.0399421	0.0542227	0.0482318	0.0494029	0.0529727	0.0425262	0.106116	0.0164677	0.032176	0.0252914	0.0256546
sp|P10768|ESTD_HUMAN	ESD	ESTD_HUMAN S-formylglutathione hydrolase	38	6.18987	6.12247	6.51033	6.35711	6.35157	6.31911	6.1609	6.33091	6.23446	6.19678	5.90927	6.44227	6.01363	6.40575	6.1077	6.34789	6.15617	1.00547	0.994526	1.05753	1.03264	1.03174	1.02647	1.00077	1.02838	1.01272	1.0066	0.959894	1.04647	0.976846	1.04054	0.992127	1.03114	0.00787604	-0.00791927	0.0806976	0.046338	0.0450802	0.0376883	0.00110805	0.0403798	0.0182315	0.00948568	-0.0590532	0.0655361	-0.033797	0.0573344	-0.0114039	0.0442441
sp|Q02880|TOP2B_HUMAN	TOP2B	TOP2B_HUMAN DNA topoisomerase 2-beta	24	6.0568	6.00452	4.53986	5.24007	5.21395	5.75075	6.19702	6.99447	5.7566	5.87734	6.76395	5.38996	9.00353	6.25222	7.98886	6.97011	6.03066	1.00433	0.995665	0.752797	0.868905	0.864574	0.953586	1.02759	1.15982	0.954556	0.974577	1.12159	0.89376	1.49296	1.03674	1.32471	1.15578	0.00623987	-0.00626698	-0.409668	-0.20273	-0.209939	-0.0685658	0.0392587	0.213899	-0.0670989	-0.0371525	0.16555	-0.162041	0.578175	0.0520526	0.405674	0.208866
sp|P11388-4|TOP2A_HUMAN	TOP2A	TOP2A_HUMAN Isoform 4 of DNA topoisomerase 2-alpha	25	5.93458	5.97757	4.65468	5.59117	5.28441	5.78802	6.06143	6.86263	5.74472	5.70616	6.70958	5.41505	9.37239	5.90676	7.75571	7.23514	5.95608	0.996391	1.00361	0.781501	0.938734	0.88723	0.971784	1.01769	1.15221	0.964514	0.95804	1.12651	0.909164	1.57358	0.99172	1.30215	1.21475	-0.00521599	0.0051972	-0.35568	-0.0912117	-0.17262	-0.041292	0.0252963	0.2044	-0.0521253	-0.0618417	0.171861	-0.137387	0.654055	-0.0119949	0.380897	0.280659
sp|Q9Y2G8|DJC16_HUMAN	DNAJC16	DJC16_HUMAN DnaJ homolog subfamily C member 16	5	5.82185	6.2144	5.5643	5.87048	6.18952	6.24093	6.11113	6.36076	5.6876	6.38554	6.98932	6.46066	6.54372	6.08416	6.54382	6.93178	6.01813	0.967386	1.03261	0.92459	0.975467	1.02848	1.03702	1.01545	1.05693	0.945078	1.06105	1.16138	1.07353	1.08734	1.01097	1.08735	1.15182	-0.0478364	0.046301	-0.113114	-0.0358356	0.0405135	0.052447	0.0221251	0.0798851	-0.0814941	0.0854946	0.215838	0.102367	0.120797	0.015744	0.120819	0.203912
sp|Q99747|SNAG_HUMAN	NAPG	SNAG_HUMAN Gamma-soluble NSF attachment protein	19	6.51078	6.10003	6.54057	6.05115	6.74747	6.2074	6.55306	6.14338	6.4295	5.92511	6.42429	5.85118	6.26911	5.79719	6.38372	6.06607	6.30541	1.03257	0.967429	1.0373	0.959677	1.07011	0.984457	1.03928	0.974304	1.01968	0.939687	1.01885	0.927963	0.994244	0.9194	1.01242	0.962043	0.0462414	-0.0477727	0.0528273	-0.0593797	0.0977576	-0.0225999	0.0555797	-0.0375564	0.0281175	-0.0897471	0.026948	-0.107861	-0.00832839	-0.121235	0.0178083	-0.0558269
sp|P53701|CCHL_HUMAN	HCCS	CCHL_HUMAN Cytochrome c-type heme lyase	27	6.27281	6.36823	6.39378	6.65387	5.95945	6.11307	5.69255	5.86361	5.64094	6.07726	5.74116	6.51221	6.19758	7.05658	6.47457	6.98231	6.32052	0.992452	1.00755	1.01159	1.05274	0.942873	0.967178	0.900646	0.92771	0.89248	0.961513	0.908337	1.03033	0.980549	1.11646	1.02437	1.1047	-0.0109314	0.0108492	0.0166258	0.0741504	-0.0848641	-0.0481462	-0.150968	-0.108254	-0.164108	-0.0566222	-0.138701	0.043104	-0.0283383	0.158926	0.0347411	0.143661
sp|P15170-3|ERF3A_HUMAN	GSPT1	ERF3A_HUMAN Isoform 3 of Eukaryotic peptide chain release factor GTP-binding subunit ERF3A	83	6.32757	6.3081	6.45612	6.11694	6.36395	6.17254	6.13939	6.01174	6.16182	6.31714	6.09405	6.29127	6.26756	6.4348	6.18388	6.35313	6.31783	1.00154	0.998459	1.02189	0.968202	1.0073	0.977002	0.971755	0.951551	0.975306	0.99989	0.964579	0.995795	0.992042	1.01851	0.978797	1.00559	0.0022213	-0.00222473	0.0312371	-0.0466201	0.0104922	-0.033566	-0.0413349	-0.0716476	-0.0360737	-0.000158714	-0.0520289	-0.00607898	-0.0115264	0.026465	-0.0309179	0.00803728
sp|Q8IYD1|ERF3B_HUMAN	GSPT2	ERF3B_HUMAN Eukaryotic peptide chain release factor GTP-binding subunit ERF3B	9	6.21671	6.16829	6.34639	6.54789	6.24599	5.88816	6.41732	5.84099	6.19989	6.21539	6.29366	6.25105	6.46393	6.43841	6.07235	6.39357	6.1925	1.00391	0.99609	1.02485	1.05739	1.00864	0.950853	1.03631	0.943236	1.00119	1.0037	1.01634	1.00945	1.04383	1.03971	0.980597	1.03247	0.00562932	-0.00565137	0.0354142	0.0805081	0.0124083	-0.0727051	0.051449	-0.084309	0.00172066	0.00532296	0.0233773	0.0135766	0.0618896	0.0561825	-0.028267	0.0460998
sp|Q9Y2Y1|RPC10_HUMAN	POLR3K	RPC10_HUMAN DNA-directed RNA polymerase III subunit RPC10	5	5.73792	6.31518	6.28562	6.78707	6.2768	6.18658	6.02465	6.40779	5.87993	6.54121	6.47826	6.8494	5.66526	6.57117	5.79134	6.20184	6.02655	0.952107	1.04789	1.04299	1.12619	1.04152	1.02655	0.999685	1.06326	0.975671	1.0854	1.07495	1.13654	0.94005	1.09037	0.960971	1.02909	-0.0708045	0.0674915	0.0607227	0.171457	0.0586969	0.0378098	-0.000454912	0.0884945	-0.0355334	0.118225	0.104274	0.184645	-0.0891902	0.124818	-0.0574351	0.041364
sp|Q13630|FCL_HUMAN	TSTA3	FCL_HUMAN GDP-L-fucose synthase	14	6.23604	6.48346	6.49906	6.59568	6.18009	6.13057	6.0828	6.32126	5.8603	6.17197	6.14446	6.7095	5.99928	6.26222	5.94765	6.37565	6.35975	0.980548	1.01945	1.0219	1.0371	0.97175	0.963964	0.956453	0.993948	0.921467	0.970474	0.966148	1.05499	0.94332	0.984664	0.935202	1.0025	-0.0283399	0.0277939	0.031261	0.0525514	-0.0413422	-0.0529488	-0.0642345	-0.0087579	-0.117996	-0.043239	-0.0496838	0.0772352	-0.0841807	-0.0222959	-0.0966503	0.00360238
sp|P47813|IF1AX_HUMAN	EIF1AX	IF1AX_HUMAN Eukaryotic translation initiation factor 1A, X-chromosomal	24	6.05248	6.13151	6.32415	6.18733	6.54237	7.82217	6.18113	6.03527	6.40691	6.03668	6.20072	6.28769	6.04194	5.90355	5.80757	6.03852	6.09199	0.993514	1.00649	1.03811	1.01565	1.07393	1.28401	1.01463	0.990689	1.05169	0.99092	1.01785	1.03212	0.991783	0.969067	0.953312	0.991222	-0.00938835	0.00932765	0.0539568	0.0224022	0.102899	0.360654	0.0209559	-0.0134964	0.072714	-0.0131594	0.025521	0.0456153	-0.0119029	-0.045332	-0.0689801	-0.0127198
sp|P05026|AT1B1_HUMAN	ATP1B1	AT1B1_HUMAN Sodium/potassium-transporting ATPase subunit beta-1	7	6.50229	6.2938	6.64798	6.61721	6.62809	6.2575	6.32858	6.5192	6.73528	6.16138	6.56036	6.8319	5.42633	5.47598	5.40597	5.60814	6.39804	1.01629	0.983707	1.03906	1.03425	1.03596	0.978033	0.989143	1.01894	1.05271	0.96301	1.02537	1.06781	0.848123	0.855883	0.844941	0.87654	0.0233168	-0.0236998	0.0552849	0.0485919	0.0509621	-0.0320448	-0.0157493	0.0270638	0.0741068	-0.0543776	0.0361438	0.0946557	-0.237654	-0.224514	-0.243078	-0.190109
sp|Q9Y6A4|CP080_HUMAN	C16orf80	CP080_HUMAN UPF0468 protein C16orf80	5	6.71102	6.11706	5.28378	6.46262	5.97043	5.984	6.49498	6.72011	6.07007	6.26064	6.02646	6.07205	6.54198	6.21939	6.62949	6.43592	6.41404	1.0463	0.953698	0.823783	1.00757	0.930838	0.932953	1.01262	1.04772	0.946372	0.976084	0.939573	0.946681	1.01995	0.969653	1.03359	1.00341	0.0652987	-0.0683949	-0.279663	0.0108858	-0.103399	-0.100123	0.0180917	0.0672515	-0.0795202	-0.0349232	-0.0899226	-0.0790497	0.028494	-0.0444603	0.0476645	0.00491304
sp|Q15942|ZYX_HUMAN	ZYX	ZYX_HUMAN Zyxin	43	6.10611	6.16461	6.37559	6.51194	6.27393	6.70651	6.02378	6.29681	6.23071	6.29133	5.99521	6.3023	6.12331	6.32889	6.08086	6.18811	6.13536	0.995233	1.00477	1.03915	1.06138	1.02259	1.09309	0.981814	1.02631	1.01554	1.02542	0.977157	1.02721	0.998036	1.03154	0.991117	1.0086	-0.00689442	0.00686163	0.0554109	0.0859394	0.0322214	0.128414	-0.0264789	0.0374731	0.0222486	0.036217	-0.0333377	0.0387304	-0.00283628	0.0448045	-0.0128726	0.0123508
sp|O95721|SNP29_HUMAN	SNAP29	SNP29_HUMAN Synaptosomal-associated protein 29	45	6.30602	6.28991	6.40396	6.5126	6.42059	6.42826	6.03809	6.18751	6.14764	6.22165	6.02207	6.43868	5.95106	6.21015	6.10713	6.31468	6.29796	1.00128	0.998721	1.01683	1.03408	1.01947	1.02069	0.958737	0.982462	0.976131	0.987883	0.956193	1.02234	0.944918	0.986057	0.969699	1.00265	0.00184401	-0.00184637	0.0240786	0.0483479	0.0278201	0.0295425	-0.0607935	-0.0255268	-0.0348531	-0.0175885	-0.0646263	0.0318792	-0.0817391	-0.0202576	-0.0443912	0.00382389
sp|Q15637-5|SF01_HUMAN	SF1	SF01_HUMAN Isoform 5 of Splicing factor 1	38	5.95948	5.93713	6.27079	6.43855	6.31484	6.4532	6.55472	6.59415	6.49448	6.48075	6.19741	6.38688	5.84033	6.20704	5.86935	6.00089	5.9483	1.00188	0.998121	1.05421	1.08242	1.06162	1.08488	1.10195	1.10858	1.09182	1.08951	1.04188	1.07373	0.981848	1.0435	0.986726	1.00884	0.00270783	-0.00271292	0.0761686	0.114257	0.0862676	0.117536	0.140056	0.148708	0.126735	0.123682	0.0591868	0.102633	-0.0264287	0.0614268	-0.0192779	0.0126979
sp|Q15637-6|SF01_HUMAN	SF1	SF01_HUMAN Isoform 6 of Splicing factor 1	6	6.43909	5.82835	6.71535	6.52655	6.39474	6.01106	6.30804	6.26288	6.02187	5.83811	5.82461	6.41947	6.04697	6.75442	5.99885	6.60965	6.13372	1.04979	0.950215	1.09483	1.06404	1.04255	0.980002	1.02842	1.02106	0.981765	0.951806	0.949605	1.04659	0.985857	1.10119	0.978012	1.07759	0.0700945	-0.0736748	0.1307	0.0895583	0.0601234	-0.0291429	0.0404295	0.0300639	-0.0265507	-0.0712609	-0.0746009	0.0656919	-0.0205499	0.13907	-0.0320764	0.107812
tr|H7C0N4|H7C0N4_HUMAN	SF1	H7C0N4_HUMAN Splicing factor 1 (Fragment)	3	5.81297	6.6884	5.63995	6.46826	6.33614	6.21089	5.85346	6.00533	6.37831	6.55217	6.57919	6.51601	6.26871	6.53111	6.11015	6.04895	6.25068	0.929973	1.07003	0.902293	1.03481	1.01367	0.993633	0.936451	0.960748	1.02042	1.04823	1.05256	1.04245	1.00288	1.04486	0.977517	0.967726	-0.104739	0.0976468	-0.148332	0.0493634	0.0195899	-0.00921428	-0.0947246	-0.0577708	0.0291599	0.0679585	0.0738957	0.0599745	0.00415429	0.0633139	-0.0328065	-0.0473296
sp|O75818|RPP40_HUMAN	RPP40	RPP40_HUMAN Ribonuclease P protein subunit p40	12	5.90153	6.0845	5.91371	6.34958	5.94074	6.39737	6.35194	6.40109	6.30291	6.47742	6.36819	6.41411	6.16752	6.44461	6.29648	6.1883	5.99301	0.984735	1.01527	0.986767	1.0595	0.991277	1.06747	1.05989	1.06809	1.05171	1.08083	1.0626	1.07026	1.02912	1.07535	1.05064	1.03259	-0.022193	0.0218567	-0.0192185	0.0833792	-0.0126393	0.0941969	0.0839153	0.0950356	0.0727361	0.112137	0.0876014	0.0979671	0.0414085	0.104811	0.0712635	0.0462612
sp|Q8N1A6|CD033_HUMAN	C4orf33	CD033_HUMAN UPF0462 protein C4orf33	3	6.3317	6.74221	6.43863	6.16867	6.15501	6.11814	6.23986	6.14488	6.44317	6.02545	5.86815	6.41475	6.16394	6.34891	6.37357	6.02296	6.53695	0.968601	1.0314	0.984959	0.943661	0.941571	0.935931	0.954551	0.940022	0.985653	0.921752	0.897689	0.981306	0.942937	0.971234	0.975006	0.921371	-0.0460259	0.0446028	-0.021865	-0.0836593	-0.0868576	-0.0955256	-0.0671051	-0.0892339	-0.0208481	-0.11755	-0.155713	-0.0272257	-0.0847659	-0.0421098	-0.0365171	-0.118146
sp|Q93100-3|KPBB_HUMAN	PHKB	KPBB_HUMAN Isoform 3 of Phosphorylase b kinase regulatory subunit beta	15	6.35333	6.3317	6.18741	6.24281	6.41142	6.09591	6.19691	6.05515	6.18254	6.24809	6.51017	6.16919	6.41957	6.04094	6.33735	6.21749	6.34251	1.00171	0.998295	0.975545	0.98428	1.01086	0.961119	0.977043	0.954692	0.974777	0.985112	1.02643	0.972673	1.01215	0.952452	0.999186	0.980288	0.00245793	-0.00246212	-0.0357194	-0.0228595	0.0155889	-0.0572134	-0.033506	-0.0668923	-0.0368554	-0.0216398	0.0376402	-0.0399739	0.0174216	-0.070282	-0.00117533	-0.0287227
sp|O15145|ARPC3_HUMAN	ARPC3	ARPC3_HUMAN Actin-related protein 2/3 complex subunit 3	14	6.21243	6.48661	6.28626	6.45565	6.12393	6.21258	6.13039	6.40655	6.24924	6.16331	6.10311	6.3326	6.14672	6.32713	6.24089	6.1226	6.34952	0.978409	1.02159	0.990037	1.01671	0.964471	0.978433	0.965489	1.00898	0.984207	0.970673	0.961192	0.997335	0.968061	0.996474	0.982892	0.964262	-0.0314898	0.0308172	-0.0144456	0.0239148	-0.0521897	-0.031455	-0.0506687	0.0129001	-0.0229668	-0.0429422	-0.0571029	-0.00384958	-0.0468308	-0.0050963	-0.0248958	-0.0525031
sp|O15270|SPTC2_HUMAN	SPTLC2	SPTC2_HUMAN Serine palmitoyltransferase 2	25	6.26426	6.11047	6.49967	6.27519	6.35944	6.19347	6.28914	6.00725	6.43712	6.18969	6.05479	6.30028	6.18657	6.48536	6.17691	6.17039	6.18736	1.01243	0.987572	1.05047	1.01419	1.02781	1.00099	1.01645	0.97089	1.04037	1.00038	0.978573	1.01825	0.999872	1.04816	0.99831	0.997257	0.017819	-0.0180418	0.0710413	0.020334	0.0395746	0.00142279	0.0235376	-0.0426204	0.0570902	0.000542014	-0.0312482	0.0260908	-0.00018538	0.0678615	-0.00243983	-0.00396346
sp|Q96SB8-2|SMC6_HUMAN	SMC6	SMC6_HUMAN Isoform 2 of Structural maintenance of chromosomes protein 6	10	6.20992	6.56518	6.36407	6.05918	6.12008	5.97885	6.66241	5.92978	6.14314	6.24873	6.65137	6.29299	6.58127	6.39925	5.76153	6.03225	6.38755	0.972191	1.02781	0.996324	0.948592	0.958126	0.936016	1.04303	0.928334	0.961737	0.978267	1.0413	0.985196	1.03033	1.00183	0.901994	0.944376	-0.040688	0.0395719	-0.00531297	-0.0761401	-0.0617122	-0.0953947	0.0607815	-0.107284	-0.0562864	-0.0316997	0.0583888	-0.021517	0.0431033	0.00264015	-0.148811	-0.0825665
sp|Q9P253|VPS18_HUMAN	VPS18	VPS18_HUMAN Vacuolar protein sorting-associated protein 18 homolog	18	6.58255	6.23373	6.51955	6.1889	6.53929	6.09421	6.6074	6.11738	6.2313	6.10219	6.17436	5.99769	6.07174	5.70791	6.44797	6.38383	6.40814	1.02722	0.972783	1.01739	0.965787	1.02047	0.951011	1.03109	0.954626	0.972404	0.952256	0.963518	0.935949	0.947504	0.890728	1.00622	0.996206	0.0387409	-0.03981	0.0248667	-0.0502227	0.0292283	-0.0724665	0.044177	-0.0669918	-0.0403725	-0.0705786	-0.0536161	-0.0954987	-0.0777957	-0.166943	0.00893936	-0.00548343
sp|Q9H3C7|GGNB2_HUMAN	GGNBP2	GGNB2_HUMAN Gametogenetin-binding protein 2	6	6.19183	6.51472	6.24678	6.38883	5.7571	5.80486	5.93997	6.24412	6.25088	6.32344	6.55325	6.05837	6.6337	6.05454	6.77637	6.26123	6.35328	0.974589	1.02541	0.983238	1.0056	0.906163	0.91368	0.934946	0.982819	0.983883	0.995304	1.03148	0.953582	1.04414	0.952979	1.06659	0.985512	-0.0371346	0.0362027	-0.0243877	0.00805128	-0.142158	-0.130239	-0.0970448	-0.0250022	-0.0234412	-0.00679086	0.0447101	-0.0685708	0.0623133	-0.0694831	0.0930122	-0.0210544
sp|Q7Z3T8|ZFY16_HUMAN	ZFYVE16	ZFY16_HUMAN Zinc finger FYVE domain-containing protein 16	25	6.18527	6.36277	6.42565	6.5626	6.21788	5.91278	6.31165	6.11625	6.07614	6.34167	6.23099	6.40446	6.07409	6.32358	6.28152	6.1727	6.27402	0.985854	1.01415	1.02417	1.046	0.991052	0.942423	1.006	0.974853	0.96846	1.01078	0.993142	1.02079	0.968134	1.0079	1.0012	0.983851	-0.0205536	0.0202648	0.0344523	0.0648774	-0.0129674	-0.0855535	0.00862708	-0.0367428	-0.046235	0.0154727	-0.00992873	0.0296868	-0.0467218	0.0113514	0.00172358	-0.0234885
sp|O14773|TPP1_HUMAN	TPP1	TPP1_HUMAN Tripeptidyl-peptidase 1	19	6.4382	6.58429	6.1913	6.51644	6.11003	6.18925	6.6307	6.57039	6.45145	6.47202	6.23124	6.1771	5.49074	5.34816	6.50429	6.09441	6.51125	0.988782	1.01122	0.950863	1.0008	0.938381	0.950548	1.01835	1.00908	0.990817	0.993976	0.956997	0.948682	0.84327	0.821373	0.998932	0.935982	-0.016276	0.0160945	-0.0726911	0.0011506	-0.091754	-0.0731688	0.0262278	0.0130456	-0.01331	-0.00871736	-0.0634141	-0.0760037	-0.245933	-0.283891	-0.00154184	-0.0954469
sp|Q8TCG2|P4K2B_HUMAN	PI4K2B	P4K2B_HUMAN Phosphatidylinositol 4-kinase type 2-beta	3	5.38577	6.11871	6.19925	5.98489	6.14741	5.97689	6.58817	6.78974	6.70045	6.78462	6.63979	6.12355	6.23238	5.7371	6.46791	6.12337	5.75224	0.936291	1.06371	1.07771	1.04045	1.0687	1.03905	1.14532	1.18036	1.16484	1.17947	1.1543	1.06455	1.08347	0.997368	1.12442	1.06452	-0.0949712	0.0891037	0.10797	0.0572009	0.0958548	0.0552711	0.195754	0.239232	0.220134	0.238144	0.207014	0.0902444	0.115659	-0.00380221	0.169176	0.090202
sp|Q9BTU6|P4K2A_HUMAN	PI4K2A	P4K2A_HUMAN Phosphatidylinositol 4-kinase type 2-alpha	21	6.50794	6.30498	6.43326	6.40664	6.34765	6.29199	6.23689	6.43211	6.2764	6.2041	6.16432	6.34997	5.75945	5.69125	6.25993	6.33308	6.40646	1.01584	0.98416	1.00418	1.00003	0.99082	0.982132	0.973531	1.004	0.979699	0.968413	0.962204	0.991182	0.899007	0.888361	0.977128	0.988546	0.0226736	-0.0230356	0.00602261	4.05343e-05	-0.0133048	-0.026011	-0.0387006	0.00576469	-0.0295901	-0.0463055	-0.0555856	-0.0127776	-0.153596	-0.170782	-0.0333809	-0.0166201
sp|O14949|QCR8_HUMAN	UQCRQ	QCR8_HUMAN Cytochrome b-c1 complex subunit 8	11	5.93851	6.28741	6.68598	6.82716	6.23625	6.07472	5.71457	5.97882	6.21085	6.60294	6.04256	6.65509	5.68707	6.41775	6.13651	6.50382	6.11296	0.971462	1.02854	1.09374	1.11683	1.02017	0.993744	0.934829	0.978056	1.01601	1.08015	0.988483	1.08869	0.93033	1.04986	1.00385	1.06394	-0.0417701	0.0405947	0.129268	0.159414	0.0288076	-0.00905321	-0.0972262	-0.0320103	0.0229196	0.111237	-0.0167112	0.122587	-0.104186	0.0701965	0.00554726	0.0894162
sp|P55769|NH2L1_HUMAN	NHP2L1	NH2L1_HUMAN NHP2-like protein 1	9	5.98939	6.10882	6.03719	6.41878	6.1585	6.21886	6.1528	6.59015	6.25548	6.56352	6.03452	6.28221	6.08228	6.40813	6.17263	6.52677	6.0491	0.990128	1.00987	0.99803	1.06111	1.01808	1.02806	1.01714	1.08944	1.03412	1.08504	0.997589	1.03854	1.00548	1.05935	1.02042	1.07896	-0.0143126	0.014172	-0.0028445	0.0855774	0.0258573	0.0399284	0.0245214	0.12359	0.0483989	0.117748	-0.00348268	0.0545505	0.00789053	0.0831817	0.0291636	0.109647
sp|Q8NCW5|NNRE_HUMAN	APOA1BP	NNRE_HUMAN NAD(P)H-hydrate epimerase	21	5.80112	6.39915	6.3338	6.61349	6.33265	6.50159	6.13966	6.43676	6.3072	6.55935	5.97412	6.43213	5.71449	6.54639	5.88983	6.01825	6.10013	0.950982	1.04902	1.0383	1.08415	1.03812	1.06581	1.00648	1.05518	1.03394	1.07528	0.979342	1.05442	0.936781	1.07315	0.965525	0.986577	-0.0725097	0.0690391	0.0542301	0.116571	0.0539682	0.0919514	0.00931759	0.0774935	0.0481585	0.104712	-0.030115	0.0764554	-0.0942164	0.101858	-0.0506152	-0.0194971
sp|Q92576|PHF3_HUMAN	PHF3	PHF3_HUMAN PHD finger protein 3	20	5.74718	6.07344	5.22477	5.79591	5.15495	5.7382	6.14829	6.75553	6.41523	6.49468	6.43417	5.79005	7.45775	6.57355	6.8454	7.3509	5.91031	0.972399	1.0276	0.884009	0.980644	0.872196	0.97088	1.04027	1.14301	1.08543	1.09887	1.08863	0.979653	1.26182	1.11222	1.15821	1.24374	-0.0403796	0.0392801	-0.177866	-0.0281986	-0.197275	-0.0426355	0.0569514	0.192835	0.118267	0.136025	0.12252	-0.029658	0.335507	0.153439	0.211901	0.314687
sp|Q9BTC0|DIDO1_HUMAN	DIDO1	DIDO1_HUMAN Death-inducer obliterator 1	7	5.95158	6.18465	5.51762	6.02926	5.9656	5.76613	6.65974	6.40471	6.33952	6.11723	6.57479	6.05491	6.99079	5.86565	6.7604	6.81741	6.06812	0.980796	1.0192	0.909281	0.993597	0.983106	0.950234	1.0975	1.05547	1.04473	1.00809	1.0835	0.997824	1.15205	0.966635	1.11409	1.12348	-0.0279757	0.0274435	-0.137202	-0.00926748	-0.0245812	-0.0736451	0.134217	0.0778848	0.0631252	0.0116301	0.115696	-0.00314291	0.204207	-0.0489574	0.15586	0.167975
sp|O75554|WBP4_HUMAN	WBP4	WBP4_HUMAN WW domain-binding protein 4	14	5.73177	5.92018	6.10884	6.51347	6.2784	6.22661	6.53449	6.36775	6.40077	6.53747	6.40722	6.34679	5.95651	6.39999	6.09036	6.17937	5.82597	0.98383	1.01617	1.04855	1.11801	1.07766	1.06877	1.12161	1.09299	1.09866	1.12212	1.09977	1.0894	1.02241	1.09853	1.04538	1.06066	-0.0235188	0.0231415	0.0683989	0.160927	0.107897	0.0959474	0.165575	0.128284	0.135746	0.166233	0.137199	0.123528	0.0319678	0.13557	0.064028	0.0849602
sp|P31930|QCR1_HUMAN	UQCRC1	QCR1_HUMAN Cytochrome b-c1 complex subunit 1, mitochondrial	73	6.09724	6.14065	6.34144	6.31993	6.3116	6.25184	6.18205	6.25243	6.22143	6.51997	6.26891	6.47442	5.99816	6.29471	6.08061	6.24463	6.11895	0.996453	1.00355	1.03636	1.03285	1.03149	1.02172	1.01031	1.02182	1.01675	1.06554	1.02451	1.05809	0.98026	1.02872	0.993735	1.02054	-0.0051266	0.00510844	0.0515275	0.0466256	0.0447228	0.0309979	0.0148024	0.0311341	0.0239633	0.0915824	0.0349317	0.081468	-0.0287629	0.040857	-0.00906687	0.0293332
sp|O75439|MPPB_HUMAN	PMPCB	MPPB_HUMAN Mitochondrial-processing peptidase subunit beta	42	6.42475	6.11181	6.58567	6.23527	6.61249	5.99045	6.44531	5.99554	6.33513	6.18735	6.25698	6.28653	6.27589	6.1976	6.08771	5.97152	6.26828	1.02496	0.975038	1.05063	0.994734	1.05491	0.955677	1.02824	0.956489	1.01066	0.987089	0.998197	1.00291	1.00121	0.988724	0.971193	0.952657	0.0355707	-0.0364699	0.0712606	-0.00761759	0.077124	-0.0654052	0.0401801	-0.0641799	0.0153046	-0.018748	-0.00260313	0.00419428	0.00175044	-0.01636	-0.04217	-0.0699714
sp|Q9GZY8|MFF_HUMAN	MFF	MFF_HUMAN Mitochondrial fission factor	17	5.98144	6.34101	6.54296	6.65949	6.37925	5.89088	5.66815	6.19301	5.83662	6.27166	5.72377	6.16671	6.49951	6.74037	6.23619	6.86898	6.16122	0.97082	1.02918	1.06196	1.08087	1.03539	0.956122	0.919971	1.00516	0.947315	1.01792	0.928999	1.00089	1.05491	1.094	1.01217	1.11487	-0.0427244	0.0414954	0.0867262	0.112194	0.0501696	-0.0647341	-0.120339	0.00742355	-0.0780841	0.0256301	-0.106252	0.00128378	0.0771137	0.129611	0.0174477	0.156879
sp|O75717|WDHD1_HUMAN	WDHD1	WDHD1_HUMAN WD repeat and HMG-box DNA-binding protein 1	27	6.8795	5.94858	6.51061	6.06414	6.57124	6.00349	6.64796	5.85386	6.38234	6.6008	6.2565	6.15829	6.1698	5.8385	6.1239	5.99049	6.41404	1.07257	0.927431	1.01506	0.945448	1.02451	0.935992	1.03647	0.912663	0.995058	1.02912	0.975438	0.960127	0.961921	0.910269	0.954765	0.933965	0.10107	-0.108688	0.0215594	-0.0809303	0.0349323	-0.0954319	0.0516784	-0.131845	-0.00714789	0.0414075	-0.0358775	-0.0587035	-0.0560096	-0.135636	-0.0667826	-0.0985593
sp|O43414|ERI3_HUMAN	ERI3	ERI3_HUMAN ERI1 exoribonuclease 3	16	6.54293	6.40964	5.91927	6.34042	6.61851	5.91981	6.26091	6.34295	5.90149	6.22527	6.17978	6.18978	6.51942	6.37146	6.06538	6.19298	6.47628	1.01029	0.989709	0.913992	0.979021	1.02196	0.914075	0.966744	0.979412	0.911246	0.961241	0.954217	0.955761	1.00666	0.983814	0.936552	0.956255	0.0147704	-0.0149231	-0.129747	-0.0305881	0.03134	-0.129616	-0.0487941	-0.0300125	-0.134087	-0.0570301	-0.067611	-0.0652783	0.00957715	-0.0235425	-0.0945684	-0.0645327
sp|Q8NHG8|ZNRF2_HUMAN	ZNRF2	ZNRF2_HUMAN E3 ubiquitin-protein ligase ZNRF2	3	6.3662	6.72325	6.32437	6.5794	6.40768	5.97031	5.79377	6.09039	5.98725	6.39901	5.98092	6.51816	5.97845	6.95952	6.01555	5.90577	6.54472	0.972722	1.02728	0.966331	1.0053	0.97906	0.912232	0.885258	0.93058	0.914821	0.977736	0.913854	0.995941	0.913476	1.06338	0.919145	0.902371	-0.0399001	0.0388262	-0.0494108	0.00762345	-0.0305305	-0.132527	-0.17583	-0.103798	-0.128439	-0.0324839	-0.129965	-0.00586781	-0.130561	0.0886552	-0.121636	-0.148207
sp|Q8WXD5|GEMI6_HUMAN	GEMIN6	GEMI6_HUMAN Gem-associated protein 6	4	6.12981	6.43723	6.40743	6.77541	6.21426	5.9029	5.9733	5.91566	6.11968	6.18655	6.17456	6.82516	6.27367	6.24056	5.98687	6.43694	6.28352	0.975538	1.02446	1.01972	1.07828	0.988978	0.939426	0.95063	0.941456	0.973925	0.984568	0.982659	1.0862	0.998432	0.993163	0.952789	1.02442	-0.0357306	0.034867	0.0281728	0.108735	-0.0159904	-0.0901491	-0.0730448	-0.0870338	-0.0381168	-0.0224379	-0.0252366	0.11929	-0.00226333	-0.00989748	-0.069771	0.034802
sp|Q15056|IF4H_HUMAN	EIF4H	IF4H_HUMAN Eukaryotic translation initiation factor 4H	21	6.21136	6.12976	6.73672	6.4595	6.27207	6.21131	6.26425	5.99981	6.35888	6.21622	6.13288	6.40884	5.9692	6.0595	6.18523	6.38448	6.17056	1.00661	0.993388	1.09175	1.04683	1.01645	1.0066	1.01518	0.972328	1.03052	1.0074	0.993894	1.03862	0.967368	0.982002	1.00238	1.03467	0.00950776	-0.00957084	0.126645	0.0660211	0.0235402	0.00949615	0.0217404	-0.0404846	0.0433713	0.0106361	-0.0088367	0.0546618	-0.0478638	-0.0262027	0.00342582	0.0491677
sp|Q86Y39|NDUAB_HUMAN	NDUFA11	NDUAB_HUMAN NADH dehydrogenase [ubiquinone] 1 alpha subcomplex subunit 11	11	6.03453	6.31979	6.29891	6.2561	6.6869	6.47528	6.335	6.3732	5.86366	6.19595	5.9683	6.3509	6.21997	6.74499	5.69897	6.17755	6.17716	0.97691	1.02309	1.01971	1.01278	1.08252	1.04826	1.02555	1.03174	0.949249	1.00304	0.966188	1.02813	1.00693	1.09192	0.922587	1.00006	-0.0337023	0.0329329	0.0281585	0.0183199	0.114394	0.0679989	0.0364009	0.0450742	-0.0751422	0.0043818	-0.0496236	0.0400174	0.00996392	0.126873	-0.116243	9.10828e-05
sp|Q5PRF9|SMAG2_HUMAN	SAMD4B	SMAG2_HUMAN Protein Smaug homolog 2	5	6.23225	6.5531	6.57518	6.33811	6.24807	5.98466	6.06859	5.90239	5.80654	6.38924	6.25838	6.27378	6.17943	5.87632	6.44219	6.87176	6.39267	0.974905	1.0251	1.02855	0.991464	0.97738	0.936175	0.949304	0.923305	0.908311	0.999463	0.978992	0.981401	0.966642	0.919227	1.00775	1.07494	-0.0366666	0.0357578	0.0406106	-0.0123671	-0.0330091	-0.0951505	-0.0750584	-0.115121	-0.138741	-0.000775417	-0.0306305	-0.0270848	-0.048946	-0.121507	0.0111315	0.10426
sp|P40818|UBP8_HUMAN	USP8	UBP8_HUMAN Ubiquitin carboxyl-terminal hydrolase 8	16	6.50159	6.06938	6.55882	6.0064	6.24318	5.96139	6.16861	6.10569	6.42653	5.72384	6.63275	5.84468	7.04677	5.57499	6.84333	6.29204	6.28548	1.03438	0.965618	1.04349	0.955598	0.993269	0.948438	0.981406	0.971395	1.02244	0.910644	1.05525	0.929869	1.12112	0.886963	1.08875	1.00104	0.0487685	-0.0504749	0.0614122	-0.0655235	-0.00974301	-0.0763753	-0.0270786	-0.0418697	0.0320159	-0.135041	0.0775831	-0.1049	0.164938	-0.173055	0.122674	0.00150377
sp|O00303|EIF3F_HUMAN	EIF3F	EIF3F_HUMAN Eukaryotic translation initiation factor 3 subunit F	21	6.14923	6.3275	5.97129	6.02132	6.14581	6.07751	6.32281	6.35712	6.39877	6.2423	6.57278	6.07696	6.73042	5.97475	6.45093	6.18049	6.23836	0.985712	1.01429	0.957188	0.965208	0.985164	0.974215	1.01354	1.01904	1.02571	1.00063	1.05361	0.974127	1.07888	0.957743	1.03407	0.990723	-0.0207622	0.0204676	-0.0631253	-0.0510882	-0.0215648	-0.0376876	0.0193979	0.0272054	0.0366266	0.000909728	0.0753357	-0.0378182	0.109529	-0.0622896	0.0483392	-0.0134467
sp|Q5TA45|INT11_HUMAN	CPSF3L	INT11_HUMAN Integrator complex subunit 11	19	6.36709	6.32885	6.28168	6.28085	6.20932	5.97169	6.08047	6.0245	6.20588	6.17809	6.26706	6.59766	6.2572	6.20145	6.49678	6.25142	6.34797	1.00301	0.996988	0.989557	0.989427	0.978158	0.940724	0.957861	0.949044	0.977616	0.973239	0.987254	1.03933	0.985701	0.976919	1.02344	0.98479	0.00433885	-0.00435194	-0.0151449	-0.0153355	-0.03186	-0.088156	-0.0621125	-0.0754538	-0.0326595	-0.0391344	-0.0185065	0.0556591	-0.0207781	-0.0336897	0.0334295	-0.0221114
sp|Q6N063|OGFD2_HUMAN	OGFOD2	OGFD2_HUMAN 2-oxoglutarate and iron-dependent oxygenase domain-containing protein 2	6	5.93577	6.30408	6.82188	6.54933	6.25257	6.2054	6.18294	6.05162	5.93972	6.08299	6.28278	6.39667	6.32301	6.14044	5.8413	6.6895	6.11993	0.969909	1.03009	1.1147	1.07017	1.02167	1.01397	1.0103	0.988839	0.970554	0.993965	1.02661	1.04522	1.03318	1.00335	0.954472	1.09307	-0.0440788	0.0427719	0.156655	0.0978334	0.0309353	0.0200102	0.014779	-0.0161926	-0.043119	-0.00873334	0.0378891	0.0638071	0.0470975	0.00482806	-0.0672245	0.128384
sp|Q9P0R6|GSKIP_HUMAN	GSKIP	GSKIP_HUMAN GSK3-beta interaction protein	3	5.33835	6.59853	5.9088	7.27184	6.28278	6.20962	6.21248	6.29059	5.55228	6.44984	6.00103	7.70122	5.8352	6.28444	5.7678	6.29519	5.96844	0.89443	1.10557	0.990007	1.21838	1.05267	1.04041	1.04089	1.05398	0.930273	1.08066	1.00546	1.29032	0.977676	1.05295	0.966383	1.05475	-0.16096	0.144791	-0.0144887	0.284967	0.0740492	0.0571511	0.0578154	0.0758414	-0.104274	0.111909	0.00785625	0.367733	-0.0325718	0.0744303	-0.0493328	0.076896
sp|Q14696|MESD_HUMAN	MESDC2	MESD_HUMAN LDLR chaperone MESD	23	6.37101	6.35674	6.31109	6.34402	6.28458	6.14896	6.16963	6.32056	6.18666	6.1779	5.94943	6.30499	6.2359	6.31573	6.24926	6.27354	6.36388	1.00112	0.998879	0.991706	0.99688	0.98754	0.966229	0.969477	0.993194	0.972153	0.970776	0.934875	0.990747	0.97989	0.992435	0.98199	0.985805	0.0016166	-0.00161842	-0.0120163	-0.00450818	-0.0180892	-0.0495631	-0.0447215	-0.00985311	-0.0407447	-0.042789	-0.097154	-0.0134114	-0.0293077	-0.010956	-0.0262201	-0.0206257
sp|Q9UGI8|TES_HUMAN	TES	TES_HUMAN Testin	53	6.31241	6.17651	6.29161	6.37346	6.5538	6.19408	6.23813	6.21772	6.45462	6.28965	6.13495	6.20486	6.271	6.19813	6.12516	5.9639	6.24446	1.01088	0.989118	1.00755	1.02066	1.04954	0.991932	0.998986	0.995718	1.03366	1.00724	0.982463	0.993658	1.00425	0.992581	0.980895	0.955071	0.0156141	-0.0157849	0.0108524	0.0295	0.0697548	-0.0116868	-0.0014632	-0.00619117	0.0477553	0.0104029	-0.0255252	-0.00917816	0.0061187	-0.0107438	-0.0278293	-0.0663208
sp|Q15050|RRS1_HUMAN	RRS1	RRS1_HUMAN Ribosome biogenesis regulatory protein homolog	8	5.75047	6.03127	4.78545	5.69482	5.49955	5.73702	6.09196	6.60819	6.47077	6.40161	6.45592	5.51912	7.54929	6.37046	7.9705	7.06361	5.89087	0.976167	1.02383	0.81235	0.96672	0.933572	0.973883	1.03414	1.12177	1.09844	1.0867	1.09592	0.936894	1.28152	1.08141	1.35303	1.19908	-0.0348008	0.0339811	-0.299826	-0.0488305	-0.0991671	-0.0381792	0.0484258	0.165774	0.135457	0.119954	0.132142	-0.0940425	0.35786	0.112917	0.43619	0.261925
sp|P51970|NDUA8_HUMAN	NDUFA8	NDUA8_HUMAN NADH dehydrogenase [ubiquinone] 1 alpha subcomplex subunit 8	9	6.6866	6.47714	6.35293	6.49891	6.26402	6.49268	6.16955	6.25685	6.21207	6.24508	5.71693	5.891	5.85168	6.55383	6.10268	6.22804	6.58187	1.01591	0.984088	0.965217	0.987396	0.951708	0.986449	0.937355	0.950619	0.943815	0.948831	0.868587	0.895034	0.88906	0.99574	0.927195	0.946242	0.0227753	-0.0231406	-0.0510754	-0.0182998	-0.0714087	-0.0196834	-0.0933323	-0.073061	-0.0834234	-0.0757775	-0.203257	-0.159985	-0.169647	-0.00615928	-0.109055	-0.0797193
sp|P13640|MT1G_HUMAN	MT1G	MT1G_HUMAN Metallothionein-1G	5	5.60477	6.11572	6.28971	6.51891	6.33563	6.28219	5.98683	6.33479	6.28017	6.91173	6.48478	6.83971	5.70602	5.76223	5.95786	6.58895	5.86024	0.956405	1.04359	1.07328	1.1124	1.08112	1.072	1.0216	1.08098	1.07166	1.17943	1.10657	1.16714	0.973683	0.983275	1.01666	1.12435	-0.0643058	0.0615614	0.102033	0.15367	0.112527	0.100307	0.0308313	0.112336	0.0998426	0.238086	0.146097	0.222974	-0.0384762	-0.0243337	0.0238332	0.169088
sp|P18031|PTN1_HUMAN	PTPN1	PTN1_HUMAN Tyrosine-protein phosphatase non-receptor type 1	30	6.72452	5.82731	6.11805	5.66223	6.19208	5.67283	6.37194	6.33839	6.25334	5.95645	6.52936	5.77964	7.08682	5.68831	7.21407	6.58465	6.27591	1.07148	0.92852	0.974846	0.902216	0.986642	0.903905	1.0153	1.00995	0.996403	0.949097	1.04038	0.920924	1.12921	0.906371	1.14948	1.04919	0.0996055	-0.106996	-0.0367539	-0.148455	-0.0194017	-0.145757	0.0219069	0.0142906	-0.00519885	-0.0753731	0.0571158	-0.118846	0.175313	-0.141826	0.200988	0.0692809
sp|O14777|NDC80_HUMAN	NDC80	NDC80_HUMAN Kinetochore protein NDC80 homolog	6	5.99468	5.5202	6.06445	5.9168	5.74355	6.06888	6.46007	6.84639	6.27298	5.64944	6.69615	5.46901	7.33004	5.65299	7.3721	6.94227	5.75744	1.04121	0.958794	1.05332	1.02768	0.997587	1.05409	1.12204	1.18914	1.08954	0.981242	1.16304	0.949903	1.27314	0.981858	1.28045	1.20579	0.0582553	-0.0607069	0.0749493	0.0393897	-0.00348475	0.0760028	0.166122	0.249916	0.123723	-0.0273196	0.217904	-0.0741478	0.348394	-0.0264133	0.356648	0.26998
sp|Q9BQT8|ODC_HUMAN	SLC25A21	ODC_HUMAN Mitochondrial 2-oxodicarboxylate carrier	26	6.52203	6.24726	5.68185	6.36765	6.02993	6.08802	5.96832	6.6215	6.09235	6.34955	6.06915	6.32445	6.21126	6.4938	6.46186	6.47101	6.38464	1.02152	0.978482	0.889924	0.997338	0.944442	0.953541	0.934793	1.0371	0.954219	0.994503	0.950585	0.990572	0.972843	1.0171	1.01209	1.01353	0.0307147	-0.0313828	-0.168246	-0.00384537	-0.0824652	-0.0686333	-0.0972815	0.0525517	-0.0676076	-0.00795206	-0.0731119	-0.0136664	-0.0397204	0.0244565	0.0173431	0.0193845
sp|Q13443|ADAM9_HUMAN	ADAM9	ADAM9_HUMAN Disintegrin and metalloproteinase domain-containing protein 9	14	6.24916	6.36749	6.13453	6.44377	5.99744	6.20831	6.04263	6.24802	6.17107	6.45656	6.55636	6.84568	5.98454	6.28581	5.93978	6.06886	6.30832	0.990621	1.00938	0.97245	1.02147	0.950718	0.984146	0.957882	0.99044	0.978242	1.0235	1.03932	1.08518	0.948673	0.996431	0.941578	0.96204	-0.0135947	0.0134678	-0.0403042	0.030648	-0.0729102	-0.0230564	-0.0620804	-0.0138579	-0.0317363	0.0335087	0.0556381	0.117937	-0.0760166	-0.00515832	-0.0868475	-0.0558314
sp|Q9Y6I9|TX264_HUMAN	TEX264	TX264_HUMAN Testis-expressed sequence 264 protein	8	6.15788	6.40246	6.40259	6.08799	6.59211	5.863	6.08137	5.94882	5.96337	6.0697	6.72851	6.71932	6.63115	6.4191	5.83281	6.09982	6.28017	0.980528	1.01947	1.01949	0.969399	1.04967	0.933573	0.968345	0.947239	0.949556	0.966487	1.07139	1.06993	1.05589	1.02212	0.928766	0.971283	-0.0283699	0.0278227	0.027852	-0.0448376	0.0699367	-0.0991646	-0.0464072	-0.0782001	-0.0746758	-0.0491784	0.0994834	0.0975116	0.0784555	0.0315674	-0.106613	-0.0420369
sp|Q9C0E8|LNP_HUMAN	LNP	LNP_HUMAN Protein lunapark	20	6.00971	6.11441	6.25836	6.33729	6.39072	6.15112	6.15743	6.39548	6.20741	6.52058	5.99234	6.33781	6.08319	6.54217	6.18405	6.31795	6.06206	0.991364	1.00864	1.03238	1.0454	1.05422	1.01469	1.01573	1.055	1.02398	1.07564	0.988499	1.04549	1.00349	1.0792	1.02012	1.04221	-0.0125128	0.0124052	0.0459765	0.0640579	0.0761703	0.021041	0.0225202	0.0772445	0.0341833	0.105192	-0.0166886	0.0641763	0.00501993	0.109961	0.0287439	0.0596484
sp|Q9NW81-4|AT5SL_HUMAN	ATP5SL	AT5SL_HUMAN Isoform 4 of ATP synthase subunit s-like protein	4	6.3738	6.37876	6.5538	6.64331	6.15812	6.17907	5.96981	6.10026	6.29232	6.10258	6.38271	6.37501	5.68827	6.23362	5.99992	6.56862	6.37628	0.999611	1.00039	1.02784	1.04188	0.965786	0.969071	0.936253	0.956711	0.986832	0.957075	1.00101	0.999801	0.892099	0.977626	0.940975	1.03016	-0.000561233	0.000561015	0.0396167	0.0591873	-0.050225	-0.0453253	-0.09503	-0.0638443	-0.0191229	-0.0632957	0.00145412	-0.000287378	-0.164725	-0.0326448	-0.0877717	0.0428753
sp|O95352|ATG7_HUMAN	ATG7	ATG7_HUMAN Ubiquitin-like modifier-activating enzyme ATG7	23	6.23521	6.23387	6.54876	6.33764	6.45152	6.0458	6.64029	6.14665	6.29499	6.3052	6.35995	6.21418	6.32493	6.12966	5.79997	5.93137	6.23454	1.00011	0.999893	1.0504	1.01654	1.0348	0.969727	1.06508	0.985903	1.0097	1.01133	1.02012	0.996734	1.0145	0.983178	0.930296	0.951373	0.000155032	-0.000155049	0.0709386	0.0236626	0.049356	-0.0443499	0.0909631	-0.0204828	0.013921	0.016259	0.0287323	-0.00471909	0.0207664	-0.0244761	-0.104238	-0.0719177
sp|P49642|PRI1_HUMAN	PRIM1	PRI1_HUMAN DNA primase small subunit	10	6.96395	5.86015	6.16833	5.97324	6.40198	5.89894	6.59523	6.15138	6.144	6.02984	6.36795	5.91254	6.82486	5.57556	6.73842	6.39362	6.41205	1.08607	0.913928	0.96199	0.931565	0.99843	0.919977	1.02857	0.959347	0.958196	0.940392	0.993122	0.922098	1.06438	0.869544	1.0509	0.997126	0.11912	-0.129848	-0.0559057	-0.102272	-0.00226751	-0.12033	0.0406373	-0.0598756	-0.0616075	-0.088666	-0.00995667	-0.117008	0.0900138	-0.201669	0.0716247	-0.00415267
sp|Q9NUN5|LMBD1_HUMAN	LMBRD1	LMBD1_HUMAN Probable lysosomal cobalamin transporter	2	6.41978	7.13787	5.37244	6.15109	7.12534	6.36713	5.81663	6.59347	5.89544	7.23408	6.51099	7.65744	5.51639	5.25946	5.7952	5.14726	6.77883	0.947034	1.05297	0.792533	0.907398	1.05112	0.939267	0.858059	0.972657	0.869685	1.06716	0.960489	1.12961	0.813768	0.775866	0.854897	0.759314	-0.0785114	0.0744584	-0.335458	-0.140193	0.0719236	-0.090392	-0.220852	-0.0399973	-0.201436	0.0937743	-0.0581583	0.175827	-0.297311	-0.366121	-0.226177	-0.397231
sp|Q9Y6I4|UBP3_HUMAN	USP3	UBP3_HUMAN Ubiquitin carboxyl-terminal hydrolase 3	10	6.76006	6.1925	6.56557	6.41427	7.05496	6.15113	6.55328	5.74417	5.90499	6.05332	6.49974	6.3164	5.9565	5.67718	5.95519	6.20073	6.47628	1.04382	0.956182	1.01379	0.990425	1.08935	0.949794	1.01189	0.886955	0.911787	0.934691	1.00362	0.975313	0.919741	0.876611	0.919539	0.957452	0.0618707	-0.0646434	0.0197549	-0.0138803	0.123473	-0.0743139	0.0170518	-0.173067	-0.133231	-0.0974387	0.00521665	-0.0360628	-0.1207	-0.189991	-0.121018	-0.0627273
sp|P05556|ITB1_HUMAN	ITGB1	ITB1_HUMAN Integrin beta-1	39	6.32588	6.16292	6.23487	6.17241	6.13509	6.042	6.31289	6.34873	6.48781	6.36961	6.22891	6.37161	6.18518	6.32228	6.26268	6.03714	6.2444	1.01305	0.986952	0.998474	0.988471	0.982495	0.967587	1.01097	1.01671	1.03898	1.02005	0.997519	1.02037	0.990516	1.01247	1.00293	0.966809	0.0187032	-0.0189489	-0.00220348	-0.0167291	-0.0254784	-0.0475368	0.0157377	0.0239051	0.0551686	0.0286421	-0.00358323	0.029095	-0.0137474	0.017882	0.00421721	-0.0486977
sp|P05161|ISG15_HUMAN	ISG15	ISG15_HUMAN Ubiquitin-like protein ISG15	7	5.99834	5.69484	6.36294	5.80784	5.92739	5.5193	7.39915	6.4851	6.94311	6.2888	6.78583	6.8574	6.38282	5.7932	5.90681	5.84712	5.84659	1.02596	0.974045	1.08832	0.993372	1.01382	0.94402	1.26555	1.10921	1.18755	1.07564	1.16065	1.17289	1.09172	0.990868	1.0103	1.00009	0.0369679	-0.0379401	0.122098	-0.00959371	0.0198016	-0.0831101	0.339764	0.149533	0.247987	0.105189	0.21493	0.230066	0.126599	-0.013235	0.0147838	0.000130776
sp|P48059-3|LIMS1_HUMAN	LIMS1	LIMS1_HUMAN Isoform 3 of LIM and senescent cell antigen-like-containing domain protein 1	18	6.14559	6.166	6.12201	6.60629	6.60153	6.43225	6.19836	6.36251	6.03994	6.42162	6.00153	6.33086	5.95905	6.503	6.10146	6.008	6.1558	0.998342	1.00166	0.994512	1.07318	1.07241	1.04491	1.00691	1.03358	0.98118	1.04318	0.97494	1.02844	0.968039	1.0564	0.991173	0.975991	-0.00239367	0.0023897	-0.00793979	0.101895	0.100855	0.0633783	0.00994136	0.0476508	-0.027411	0.0609921	-0.0366148	0.0404563	-0.0468628	0.0791602	-0.0127907	-0.0350604
sp|Q8TAC1-2|RFESD_HUMAN	RFESD	RFESD_HUMAN Isoform 2 of Rieske domain-containing protein	6	5.87437	6.11426	6.74967	6.53848	6.18926	6.0288	5.98372	6.20749	6.33466	6.2135	6.09598	6.27726	6.22986	6.43578	6.34551	6.3814	5.99432	0.97999	1.02001	1.12601	1.09078	1.03252	1.00575	0.998232	1.03556	1.05678	1.03657	1.01696	1.0472	1.03929	1.07365	1.05859	1.06458	-0.0291608	0.028583	0.171222	0.12536	0.046172	0.00827597	-0.00255223	0.0504151	0.0796723	0.0518113	0.0242633	0.0665401	0.0556048	0.10252	0.0821412	0.0902781
sp|O43447|PPIH_HUMAN	PPIH	PPIH_HUMAN Peptidyl-prolyl cis-trans isomerase H	28	6.95514	6.68076	6.10898	6.24443	6.35141	5.88478	6.05813	5.8624	5.77312	5.95242	5.94866	6.39139	6.31759	6.64041	6.33746	6.49293	6.81795	1.02012	0.979878	0.896014	0.915881	0.931572	0.86313	0.888556	0.859848	0.846753	0.873051	0.8725	0.937436	0.926611	0.97396	0.929526	0.952329	0.0287415	-0.0293258	-0.158407	-0.126768	-0.102261	-0.21235	-0.170465	-0.217847	-0.239987	-0.195862	-0.196773	-0.0932083	-0.109964	-0.0380657	-0.105433	-0.0704684
sp|P57682|KLF3_HUMAN	KLF3	KLF3_HUMAN Krueppel-like factor 3	3	6.21128	6.28114	6.05655	6.35801	5.71815	5.88472	6.39737	6.45815	6.27551	6.66717	6.3356	5.96601	5.92076	6.59764	6.43527	6.43666	6.24621	0.994408	1.00559	0.969636	1.0179	0.915459	0.942127	1.0242	1.03393	1.00469	1.06739	1.01431	0.955141	0.947896	1.05626	1.03027	1.03049	-0.00809047	0.00804535	-0.0444849	0.0255942	-0.127433	-0.0860073	0.0344979	0.0481399	0.00675164	0.0940934	0.0205002	-0.0662147	-0.0771987	0.078969	0.0430196	0.0433312
sp|P56270-2|MAZ_HUMAN	MAZ	MAZ_HUMAN Isoform 2 of Myc-associated zinc finger protein	7	6.12241	6.09938	5.64038	6.49106	5.67086	6.63183	6.27858	6.29821	6.17354	6.4441	6.81402	5.84578	6.54707	6.34836	6.39588	6.19854	6.1109	1.00188	0.998116	0.923004	1.06221	0.927992	1.08525	1.02744	1.03065	1.01025	1.05453	1.11506	0.956616	1.07138	1.03886	1.04664	1.01434	0.00271597	-0.00272109	-0.115591	0.0870704	-0.107816	0.118023	0.0390546	0.0435582	0.0147143	0.0765952	0.157122	-0.0639882	0.0994657	0.0550002	0.0657592	0.0205448
sp|Q14119|VEZF1_HUMAN	VEZF1	VEZF1_HUMAN Vascular endothelial zinc finger 1	3	6.03196	5.70047	5.80247	6.13211	5.56323	5.83642	6.43587	6.12078	6.13016	6.93004	6.43262	6.18651	6.76577	6.23653	6.44918	7.24588	5.86622	1.02825	0.971746	0.989134	1.04533	0.948351	0.994921	1.09711	1.0434	1.04499	1.18135	1.09655	1.0546	1.15335	1.06313	1.09938	1.23519	0.0401969	-0.0413491	-0.0157628	0.0639536	-0.0765072	-0.00734624	0.133705	0.0612856	0.0634948	0.240434	0.132977	0.0766958	0.205824	0.0883136	0.136686	0.304731
sp|Q9HCE5|MET14_HUMAN	METTL14	MET14_HUMAN Methyltransferase-like protein 14	19	6.1141	5.97662	6.43741	6.33428	6.51139	6.12216	6.68154	6.27171	6.75351	6.35781	6.54152	6.41594	6.06735	5.86463	5.78031	5.76973	6.04536	1.01137	0.988629	1.06485	1.04779	1.07709	1.0127	1.10523	1.03744	1.11714	1.05168	1.08207	1.0613	1.00364	0.970104	0.956156	0.954406	0.0163119	-0.0164984	0.0906521	0.0673524	0.107137	0.0182125	0.144352	0.0530306	0.159809	0.0727016	0.113798	0.0858324	0.00523828	-0.0437882	-0.0646814	-0.0673244
sp|P30281|CCND3_HUMAN	CCND3	CCND3_HUMAN G1/S-specific cyclin-D3	5	5.90527	6.26876	6.93247	7.00049	5.84945	5.58923	6.48523	6.66823	6.06767	5.99274	6.29954	6.63894	6.08716	6.13346	6.49109	5.59028	6.08702	0.970142	1.02986	1.13889	1.15007	0.960972	0.918222	1.06542	1.09548	0.996822	0.984512	1.03491	1.09067	1.00002	1.00763	1.06638	0.918394	-0.0437319	0.0424452	0.187635	0.201721	-0.0574339	-0.123085	0.0914228	0.131569	-0.0045923	-0.0225191	0.0495116	0.125218	3.43663e-05	0.0109662	0.0927258	-0.122814
sp|P07225|PROS_HUMAN	PROS1	PROS_HUMAN Vitamin K-dependent protein S	6	5.959	5.77886	6.0502	6.52203	6.47861	6.25875	6.57789	6.50815	6.48999	6.67891	6.49233	6.3331	5.96067	5.82011	5.98612	6.10525	5.86893	1.01535	0.984653	1.03089	1.11128	1.10388	1.06642	1.1208	1.10892	1.10582	1.13801	1.10622	1.07909	1.01563	0.991682	1.01997	1.04027	0.0219727	-0.0223126	0.0438853	0.152224	0.142587	0.092777	0.164527	0.14915	0.145119	0.186515	0.145639	0.109814	0.022377	-0.0120511	0.0285237	0.0569529
sp|Q9NX20|RM16_HUMAN	MRPL16	RM16_HUMAN 39S ribosomal protein L16, mitochondrial	3	6.35133	6.29868	5.64207	6.09566	5.8466	5.9671	5.97486	6.42999	6.65729	6.37231	6.0253	5.7692	7.39003	6.21528	6.52044	6.44385	6.325	1.00416	0.995838	0.892026	0.96374	0.924363	0.943414	0.944641	1.0166	1.05254	1.00748	0.952616	0.912126	1.16838	0.982652	1.0309	1.01879	0.00599211	-0.0060171	-0.164842	-0.0532842	-0.113469	-0.0840367	-0.0821617	0.0237499	0.0738684	0.0107498	-0.0700335	-0.132695	0.224514	-0.0252472	0.0439027	0.0268563
sp|P40429|RL13A_HUMAN	RPL13A	RL13A_HUMAN 60S ribosomal protein L13a	29	5.70777	6.12335	3.73344	5.30642	4.72677	6.14412	6.01943	8.10596	6.42097	6.12494	7.47979	5.41893	8.00796	5.80051	8.19897	6.68069	5.91556	0.964874	1.03513	0.631122	0.897028	0.79904	1.03864	1.01756	1.37028	1.08544	1.03539	1.26443	0.916047	1.35371	0.980551	1.386	1.12934	-0.0515875	0.0498064	-0.664009	-0.156776	-0.32366	0.0546916	0.0251121	0.454468	0.118277	0.050181	0.338483	-0.126507	0.43692	-0.028335	0.470928	0.175482
sp|O15371|EIF3D_HUMAN	EIF3D	EIF3D_HUMAN Eukaryotic translation initiation factor 3 subunit D	19	6.49075	5.88634	5.72821	5.54328	6.06753	5.65296	6.30696	6.44864	6.16909	5.98625	7.09613	5.55708	7.75851	5.48488	7.46395	6.35943	6.18854	1.04883	0.951167	0.925615	0.895732	0.980445	0.913455	1.01913	1.04203	0.996856	0.967311	1.14666	0.897962	1.25369	0.886296	1.20609	1.02761	0.0687849	-0.0722294	-0.111516	-0.15886	-0.0284909	-0.130594	0.0273445	0.0593947	-0.00454256	-0.0479477	0.197432	-0.155273	0.326179	-0.17414	0.270339	0.0392972
sp|Q06203|PUR1_HUMAN	PPAT	PUR1_HUMAN Amidophosphoribosyltransferase	51	6.17006	5.99483	6.24041	6.4685	6.14017	6.38332	6.28946	6.31442	6.42273	6.4349	6.14605	6.49535	5.95627	6.34774	6.06338	6.13242	6.08244	1.0144	0.985595	1.02597	1.06347	1.00949	1.04947	1.03403	1.03814	1.05595	1.05795	1.01046	1.06788	0.979256	1.04362	0.996866	1.00822	0.0206331	-0.0209325	0.0369894	0.0887798	0.0136272	0.0696556	0.0482848	0.0539989	0.0785353	0.0812664	0.0150081	0.0947559	-0.0302422	0.0615917	-0.00452913	0.0118051
sp|Q96E09|F122A_HUMAN	FAM122A	F122A_HUMAN Protein FAM122A	13	6.02599	6.06443	6.18544	6.42741	6.26912	5.74531	6.02106	6.40578	5.88472	6.29191	6.12924	6.49608	6.17925	6.79678	6.29909	6.77842	6.04521	0.996821	1.00318	1.0232	1.06322	1.03704	0.95039	0.996005	1.05965	0.973452	1.04081	1.0139	1.07458	1.02217	1.12432	1.042	1.12129	-0.00459418	0.00457959	0.0330838	0.088445	0.0524705	-0.0734077	-0.00577496	0.0835818	-0.0388187	0.0577056	0.0199157	0.103777	0.0316393	0.169059	0.059351	0.165157
sp|Q7Z309-3|F122B_HUMAN	FAM122B	F122B_HUMAN Isoform 3 of Protein FAM122B	2	6.38002	5.88829	5.96304	6.17786	6.38243	6.62134	6.5229	5.81813	6.17964	6.86597	6.43136	6.43139	5.35165	6.24252	6.24082	6.50262	6.13415	1.04008	0.959919	0.972105	1.00712	1.04047	1.07942	1.06337	0.948481	1.00742	1.1193	1.04845	1.04846	0.872435	1.01767	1.01739	1.06007	0.0566963	-0.0590159	-0.0408166	0.0102426	0.0572412	0.110259	0.0886489	-0.0763091	0.0106582	0.162599	0.0682592	0.068266	-0.196881	0.0252639	0.024871	0.0841565
sp|Q8IYI6|EXOC8_HUMAN	EXOC8	EXOC8_HUMAN Exocyst complex component 8	12	6.23362	6.03073	6.24194	6.13587	6.55708	6.45847	6.45731	6.2889	6.33406	6.36104	6.49874	6.32754	6.04233	5.75358	6.21465	6.06414	6.13218	1.01654	0.983457	1.0179	1.0006	1.06929	1.05321	1.05302	1.02556	1.03292	1.03732	1.05978	1.03186	0.985349	0.938261	1.01345	0.988905	0.0236713	-0.0240662	0.0255956	0.000869048	0.0966546	0.0747936	0.0745344	0.0364088	0.0467317	0.0528638	0.0837612	0.0452459	-0.0212939	-0.091939	0.0192743	-0.0160958
sp|Q7Z5U6|WDR53_HUMAN	WDR53	WDR53_HUMAN WD repeat-containing protein 53	6	6.18655	6.45254	6.34378	6.20071	5.90986	5.94933	5.76357	6.42895	6.05486	6.0869	6.27263	6.4564	6.37599	6.44805	6.31874	6.75116	6.31954	0.978955	1.02105	1.00383	0.981196	0.935172	0.941417	0.912023	1.01731	0.958116	0.963186	0.992576	1.02166	1.00893	1.02033	0.999873	1.0683	-0.0306856	0.0300465	0.00552205	-0.0273873	-0.0966967	-0.0870935	-0.132858	0.0247624	-0.0617271	-0.054113	-0.0107502	0.0309093	0.0128287	0.0290422	-0.000183786	0.0953147
sp|Q8IWB7|WDFY1_HUMAN	WDFY1	WDFY1_HUMAN WD repeat and FYVE domain-containing protein 1	14	6.29573	6.34765	6.3447	6.51411	6.30061	6.16579	6.01263	6.18152	5.7832	6.38401	6.11785	6.39315	6.01828	6.52056	6.30696	6.31327	6.32169	0.995894	1.00411	1.00364	1.03044	0.996665	0.975339	0.951111	0.977827	0.914819	1.00986	0.967755	1.0113	0.952005	1.03146	0.99767	0.998668	-0.00593662	0.00591229	0.00524166	0.0432578	-0.00481878	-0.0360245	-0.0723141	-0.0323487	-0.128442	0.0141526	-0.0472856	0.0162167	-0.0709591	0.0446856	-0.00336551	-0.00192284
sp|Q9BV68-2|RN126_HUMAN	RNF126	RN126_HUMAN Isoform 2 of E3 ubiquitin-protein ligase RNF126	6	6.20957	6.16332	6.60612	6.10245	6.31741	6.49172	6.48006	6.1093	6.12316	6.37023	6.40096	6.04042	6.09543	6.0916	6.16317	6.23507	6.18644	1.00374	0.996262	1.06784	0.986423	1.02117	1.04935	1.04746	0.98753	0.98977	1.02971	1.03468	0.976396	0.985288	0.984669	0.996238	1.00786	0.00538276	-0.00540291	0.0946926	-0.019722	0.0302226	0.0694902	0.0668966	-0.0181035	-0.0148342	0.0422349	0.0491777	-0.0344617	-0.0213826	-0.0222894	-0.00543803	0.0112951
sp|Q96BJ3|AIDA_HUMAN	AIDA	AIDA_HUMAN Axin interactor, dorsalization-associated protein	15	5.8372	6.02536	6.50308	6.36347	6.304	5.9313	6.2818	5.9657	6.45786	6.24329	6.61588	6.22064	6.64755	6.39341	6.02606	6.18341	5.93128	0.984138	1.01586	1.0964	1.07287	1.06284	1	1.0591	1.0058	1.08878	1.0526	1.11542	1.04879	1.12076	1.07791	1.01598	1.04251	-0.023067	0.022704	0.13278	0.10147	0.0879241	4.86469e-06	0.0828345	0.00834795	0.122713	0.073963	0.15759	0.0687195	0.164479	0.108242	0.0228716	0.0600592
sp|Q12834|CDC20_HUMAN	CDC20	CDC20_HUMAN Cell division cycle protein 20 homolog	3	6.38777	6.39074	5.99878	6.50214	6.55554	6.10402	6.16346	6.18858	5.91793	6.08276	6.60074	6.4775	6.37822	6.13861	6.02798	6.08525	6.38926	0.999768	1.00023	0.938886	1.01767	1.02603	0.955357	0.96466	0.968592	0.926232	0.95203	1.0331	1.01381	0.998273	0.960771	0.943456	0.952419	-0.000335352	0.000335274	-0.0909786	0.0252669	0.0370669	-0.065888	-0.0519073	-0.0460393	-0.110555	-0.0709216	0.0469801	0.0197894	-0.00249386	-0.0577357	-0.0839731	-0.0703312
sp|Q13155|AIMP2_HUMAN	AIMP2	AIMP2_HUMAN Aminoacyl tRNA synthase complex-interacting multifunctional protein 2	10	6.0991	5.98492	5.26412	5.56769	5.41675	5.66736	6.21318	6.95632	6.36536	5.85952	7.14383	5.42443	7.80589	5.45547	7.67912	7.09694	6.04201	1.00945	0.990551	0.871253	0.921496	0.896515	0.937992	1.02833	1.15133	1.05352	0.969796	1.18236	0.897786	1.29194	0.902923	1.27095	1.1746	0.0135678	-0.0136966	-0.198836	-0.11795	-0.157601	-0.0923517	0.0403033	0.203296	0.0752135	-0.0442461	0.241669	-0.155557	0.369535	-0.147325	0.345912	0.232169
sp|Q9BVK6|TMED9_HUMAN	TMED9	TMED9_HUMAN Transmembrane emp24 domain-containing protein 9	18	6.14843	5.92586	6.3195	6.38416	6.32687	6.19752	6.21478	6.16812	6.3077	6.26153	6.28977	6.41641	6.02956	6.35988	6.32716	6.32274	6.03715	1.01843	0.981567	1.04677	1.05748	1.04799	1.02656	1.02942	1.02169	1.04482	1.03717	1.04185	1.06282	0.998744	1.05346	1.04804	1.04731	0.0263516	-0.0268419	0.065944	0.0806304	0.0676255	0.0378246	0.0418369	0.0309644	0.0632476	0.0526488	0.0591408	0.0878999	-0.00181373	0.0751331	0.0676916	0.0666834
sp|Q7Z7H5|TMED4_HUMAN	TMED4	TMED4_HUMAN Transmembrane emp24 domain-containing protein 4	8	6.10195	5.92116	6.37238	6.52339	6.39556	6.21443	6.41259	6.21044	6.28837	6.50598	6.25653	6.25569	5.96188	6.52693	5.91781	6.13491	6.01156	1.01504	0.984963	1.06002	1.08514	1.06388	1.03375	1.06671	1.03308	1.04605	1.08225	1.04075	1.04061	0.991737	1.08573	0.984406	1.02052	0.0215321	-0.0218584	0.0840941	0.117884	0.0893325	0.0478839	0.0931689	0.0469573	0.0649479	0.114028	0.0576245	0.0574308	-0.0119709	0.118666	-0.0226748	0.029304
sp|Q8IY67-2|RAVR1_HUMAN	RAVER1	RAVR1_HUMAN Isoform 2 of Ribonucleoprotein PTB-binding 1	9	6.9454	5.82902	6.70469	5.96533	6.8938	5.79068	7.00264	6.07764	6.37671	5.66983	6.79222	5.55967	6.11367	5.0034	7.15446	6.12084	6.38721	1.08739	0.912608	1.04971	0.933949	1.07931	0.906606	1.09635	0.951533	0.998356	0.887685	1.06341	0.870438	0.957174	0.783347	1.12012	0.958296	0.120872	-0.131933	0.0699847	-0.0985839	0.110114	-0.141453	0.132713	-0.0716747	-0.00237361	-0.17188	0.0886973	-0.200187	-0.0631472	-0.352277	0.163657	-0.0614562
sp|Q9BPZ3|PAIP2_HUMAN	PAIP2	PAIP2_HUMAN Polyadenylate-binding protein-interacting protein 2	3	6.24638	6.5447	6.1046	5.96847	6.66772	6.15794	5.73871	6.46888	6.09571	6.10792	6.72733	6.12123	6.72718	6.11671	5.72695	6.47957	6.39554	0.976677	1.02332	0.954509	0.933224	1.04256	0.962849	0.897299	1.01147	0.953119	0.955028	1.05188	0.957109	1.05185	0.956402	0.89546	1.01314	-0.0340458	0.0332609	-0.0671694	-0.099705	0.0601273	-0.0546184	-0.15634	0.0164498	-0.0692719	-0.066385	0.0729679	-0.0632446	0.0729357	-0.0643103	-0.159299	0.0188319
sp|Q499Z4|ZN672_HUMAN	ZNF672	ZN672_HUMAN Zinc finger protein 672	3	5.6115	5.96865	5.25791	6.25302	5.72394	6.66699	6.2109	6.82756	6.95305	6.67962	7.03492	6.40333	6.30297	5.92888	6.17887	5.99791	5.79007	0.969158	1.03084	0.90809	1.07995	0.988578	1.15145	1.07268	1.17918	1.20086	1.15363	1.215	1.10591	1.08858	1.02397	1.06715	1.0359	-0.0451956	0.0438226	-0.139093	0.110971	-0.0165735	0.203454	0.10122	0.237788	0.264064	0.206184	0.280952	0.14524	0.12245	0.0341776	0.093761	0.0508778
sp|Q9NYL9|TMOD3_HUMAN	TMOD3	TMOD3_HUMAN Tropomodulin-3	17	6.64857	6.03416	6.17793	6.10705	6.27955	5.96481	6.28101	6.14883	6.26442	6.02777	6.40612	6.24049	6.51327	6.10269	6.45849	6.34485	6.34136	1.04844	0.951555	0.974227	0.96305	0.990252	0.940619	0.990482	0.969638	0.987866	0.950548	1.01021	0.984093	1.02711	0.962362	1.01847	1.00055	0.0682507	-0.0716405	-0.0376699	-0.0543178	-0.0141322	-0.0883172	-0.0137969	-0.0444815	-0.0176125	-0.073169	0.0146574	-0.0231341	0.0385886	-0.0553481	0.0264035	0.000792639
sp|P28289|TMOD1_HUMAN	TMOD1	TMOD1_HUMAN Tropomodulin-1	5	6.1414	6.08671	5.83161	6.08103	6.08615	5.77925	5.92501	6.62192	5.84061	6.33349	6.80399	6.52228	7.26342	5.98685	6.7586	5.93768	6.11406	1.00447	0.995528	0.953804	0.994599	0.995436	0.94524	0.96908	1.08307	0.955276	1.03589	1.11284	1.06677	1.18799	0.979195	1.10542	0.971153	0.00643804	-0.0064669	-0.0682353	-0.00781382	-0.00659964	-0.0812473	-0.0453119	0.11512	-0.0660105	0.0508712	0.154251	0.0932468	0.248519	-0.0303324	0.144595	-0.0422302
sp|Q9UJJ9|GNPTG_HUMAN	GNPTG	GNPTG_HUMAN N-acetylglucosamine-1-phosphotransferase subunit gamma	3	5.93982	8.97748	6.14586	6.82801	6.06639	5.45492	5.52415	5.68312	5.867	5.8742	5.81672	6.97235	6.09631	5.9397	6.42679	6.38719	7.45865	0.796367	1.20363	0.823991	0.915449	0.813336	0.731355	0.740637	0.76195	0.786603	0.787569	0.779862	0.934801	0.817348	0.796351	0.861656	0.856347	-0.328495	0.267396	-0.2793	-0.127449	-0.298076	-0.451356	-0.433162	-0.392231	-0.346292	-0.344522	-0.358709	-0.0972695	-0.290978	-0.328524	-0.214816	-0.223733
sp|Q9NUP7|TRM13_HUMAN	TRMT13	TRM13_HUMAN tRNA:m(4)X modification enzyme TRM13 homolog	8	6.25125	6.4646	6.13636	6.21609	6.28381	5.76722	6.09303	5.86456	5.86275	6.4285	6.54123	6.73842	6.50133	6.76552	6.11445	5.97086	6.35792	0.983222	1.01678	0.965151	0.977692	0.988343	0.907092	0.958336	0.922402	0.922117	1.0111	1.02883	1.05985	1.02256	1.06411	0.961705	0.939121	-0.0244113	0.0240051	-0.0511729	-0.0325486	-0.0169164	-0.14068	-0.0613962	-0.116533	-0.116978	0.0159261	0.0410059	0.0838544	0.0321789	0.0896448	-0.0563333	-0.0906173
sp|Q99567|NUP88_HUMAN	NUP88	NUP88_HUMAN Nuclear pore complex protein Nup88	12	6.6014	6.07063	6.09262	6.03593	6.13276	5.74212	6.31941	6.32875	6.48549	5.98695	6.41514	5.94	6.88705	5.32424	7.02718	6.61033	6.33601	1.04189	0.958115	0.961585	0.952638	0.967921	0.906267	0.997379	0.998853	1.02359	0.944908	1.01249	0.937498	1.08697	0.840314	1.10909	1.04329	0.0591963	-0.0617295	-0.056513	-0.0699997	-0.0470393	-0.141992	-0.00378588	-0.00165517	0.0336398	-0.0817545	0.017905	-0.0931128	0.12031	-0.251	0.14937	0.0611465
sp|Q8TBP6|S2540_HUMAN	SLC25A40	S2540_HUMAN Solute carrier family 25 member 40	14	5.80995	5.91356	6.51024	6.30196	6.27578	6.58799	6.27975	6.27128	6.27968	6.45327	6.31715	6.46778	5.94924	6.34818	6.19542	6.0388	5.86176	0.991162	1.00884	1.11063	1.0751	1.07063	1.12389	1.07131	1.06986	1.0713	1.10091	1.07769	1.10339	1.01492	1.08298	1.05692	1.0302	-0.0128069	0.0126942	0.151378	0.104468	0.0984621	0.168506	0.0993745	0.0974273	0.0993584	0.138698	0.107941	0.141938	0.0213727	0.11501	0.0798694	0.0429292
sp|P20810-6|ICAL_HUMAN	CAST	ICAL_HUMAN Isoform 6 of Calpastatin	65	6.11825	6.12873	6.36984	6.59958	6.17541	6.13289	5.96685	6.30293	6.18424	6.37732	6.00619	6.64181	6.07742	6.43195	6.09157	6.39502	6.12349	0.999144	1.00086	1.04023	1.07775	1.00848	1.00154	0.97442	1.0293	1.00992	1.04145	0.980844	1.08464	0.992477	1.05037	0.994787	1.04434	-0.00123507	0.00123402	0.056903	0.10802	0.0121808	0.00221294	-0.0373846	0.0416685	0.0142422	0.0585961	-0.027904	0.117222	-0.0108951	0.0709021	-0.00754003	0.0625947
sp|Q06330|SUH_HUMAN	RBPJ	SUH_HUMAN Recombining binding protein suppressor of hairless	17	6.0553	6.24657	6.12772	6.41694	6.16904	6.1253	6.01301	6.49146	6.03057	6.29663	6.37328	6.51848	6.11489	6.60525	6.27805	6.13751	6.15094	0.984452	1.01555	0.996226	1.04325	1.00294	0.995832	0.977577	1.05536	0.980431	1.02369	1.03615	1.05975	0.99414	1.07386	1.02067	0.997817	-0.0226073	0.0222585	-0.00545535	0.0610798	0.00424027	-0.00602523	-0.0327184	0.0777373	-0.0285114	0.0337742	0.0512303	0.0837299	-0.00847918	0.102807	0.0295108	-0.00315226
sp|P62633|CNBP_HUMAN	CNBP	CNBP_HUMAN Cellular nucleic acid-binding protein	16	5.7285	6.30225	5.92045	6.17886	6.1828	6.32785	6.15873	6.34433	6.12896	6.49442	6.42481	6.27401	6.34057	6.5252	6.18065	6.4876	6.01538	0.95231	1.04769	0.98422	1.02718	1.02783	1.05195	1.02383	1.05469	1.01888	1.07964	1.06806	1.043	1.05406	1.08475	1.02748	1.0785	-0.0704973	0.0672123	-0.0229478	0.038686	0.0396057	0.0730607	0.0339782	0.0768131	0.0269876	0.110546	0.0949991	0.0607332	0.0759579	0.117367	0.0391039	0.10903
sp|Q9P1U0|RPA12_HUMAN	ZNRD1	RPA12_HUMAN DNA-directed RNA polymerase I subunit RPA12	2	5.38056	5.54289	6.80045	7.10594	5.97714	6.21355	5.91828	6.53597	6.13511	6.4427	5.57433	6.57184	6.33179	6.62229	6.04751	6.79965	5.46172	0.985139	1.01486	1.24511	1.30104	1.09437	1.13765	1.08359	1.19669	1.12329	1.17961	1.02062	1.20325	1.1593	1.21249	1.10725	1.24496	-0.0216003	0.0212817	0.316274	0.379669	0.130099	0.186061	0.115821	0.259045	0.167733	0.238309	0.0294417	0.266941	0.213257	0.277974	0.146985	0.316104
sp|P50479|PDLI4_HUMAN	PDLIM4	PDLI4_HUMAN PDZ and LIM domain protein 4	13	5.55633	5.93885	6.49239	6.38262	6.32822	6.52497	6.28949	6.02302	6.44106	6.57372	6.18499	6.66213	6.0181	6.19334	5.99872	6.39205	5.74759	0.966723	1.03328	1.12958	1.11049	1.10102	1.13525	1.09428	1.04792	1.12065	1.14374	1.0761	1.15912	1.04706	1.07755	1.04369	1.11213	-0.0488249	0.0472264	0.175793	0.151192	0.138843	0.183014	0.129986	0.0675299	0.164341	0.193753	0.105814	0.213026	0.0663509	0.10776	0.0616975	0.153322
sp|Q8N6T7|SIR6_HUMAN	SIRT6	SIR6_HUMAN NAD-dependent protein deacetylase sirtuin-6	3	5.50413	5.82838	6.49027	6.31928	6.03076	6.09941	6.512	5.77572	6.41523	6.24618	6.15042	6.62098	5.90182	6.17359	6.53016	7.40169	5.66625	0.971388	1.02861	1.14542	1.11525	1.06433	1.07644	1.14926	1.01932	1.13218	1.10235	1.08545	1.16849	1.04157	1.08954	1.15246	1.30628	-0.041881	0.0406994	0.195883	0.157365	0.0899443	0.106274	0.200705	0.0276053	0.179105	0.140579	0.118289	0.224649	0.0587644	0.123714	0.204723	0.385459
sp|P50053|KHK_HUMAN	KHK	KHK_HUMAN Ketohexokinase	4	6.23209	6.23553	6.32447	6.19901	6.28671	6.75988	6.06452	6.48467	5.85683	6.19507	5.98099	6.37853	5.85598	6.74124	6.0173	6.38718	6.23381	0.999724	1.00028	1.01454	0.994418	1.00849	1.08439	0.972843	1.04024	0.939527	0.993786	0.959444	1.02322	0.93939	1.0814	0.965268	1.0246	-0.000398116	0.000398006	0.0208304	-0.00807635	0.012191	0.116883	-0.0397207	0.056919	-0.0899942	-0.0089936	-0.0597299	0.0331098	-0.0902036	0.1129	-0.0509979	0.0350649
sp|Q86U70|LDB1_HUMAN	LDB1	LDB1_HUMAN LIM domain-binding protein 1	20	6.02969	6.05948	6.60215	6.27544	6.12695	6.33069	6.30317	6.35282	6.34582	6.38049	6.16211	6.36334	5.91243	6.47792	6.11105	6.16642	6.04458	0.997536	1.00246	1.09224	1.03819	1.01363	1.04733	1.04278	1.05099	1.04984	1.05557	1.01944	1.05273	0.978137	1.07169	1.011	1.02016	-0.00355946	0.0035507	0.127293	0.0540733	0.0195258	0.0667195	0.0604343	0.0717539	0.0701633	0.0780239	0.0277811	0.0741409	-0.0318921	0.0998874	0.015777	0.0287899
sp|Q13228|SBP1_HUMAN	SELENBP1	SBP1_HUMAN Selenium-binding protein 1	46	6.15499	6.23249	6.36271	6.45445	6.46569	6.33081	6.16943	6.21332	6.18105	6.36656	6.22616	6.37665	5.99939	6.32754	6.02318	6.11558	6.19374	0.993744	1.00626	1.02728	1.04209	1.04391	1.02213	0.996075	1.00316	0.997951	1.0279	1.00523	1.02953	0.968622	1.0216	0.972463	0.987381	-0.00905431	0.00899784	0.0388305	0.0594833	0.0619935	0.0315793	-0.00567362	0.00455354	-0.00295889	0.0397032	0.00753183	0.0419879	-0.045995	0.0308339	-0.0402854	-0.0183215
sp|O00743-3|PPP6_HUMAN	PPP6C	PPP6_HUMAN Isoform 3 of Serine/threonine-protein phosphatase 6 catalytic subunit	22	6.18494	6.23063	6.23165	6.3905	6.26014	6.15343	6.00428	6.43862	6.27754	6.29125	6.11429	6.42626	6.15617	6.40413	6.27613	6.16005	6.20778	0.99632	1.00368	1.00384	1.02943	1.00843	0.991244	0.967218	1.03718	1.01124	1.01345	0.984939	1.03519	0.991685	1.03163	1.01101	0.99231	-0.00531899	0.00529945	0.00553561	0.0418502	0.0121163	-0.0126878	-0.0480873	0.0526729	0.0161207	0.0192681	-0.0218936	0.0499008	-0.0120455	0.044924	0.0157966	-0.0111365
sp|Q9H8K7|CJ088_HUMAN	C10orf88	CJ088_HUMAN Uncharacterized protein C10orf88	5	6.01691	6.21276	6.56585	6.72108	6.13147	6.02574	6.40126	6.0892	6.2843	6.43441	6.25741	6.43902	6.20005	6.19294	6.00613	6.02146	6.11484	0.983986	1.01601	1.07376	1.09914	1.00272	0.98543	1.04684	0.995808	1.02771	1.05226	1.02332	1.05302	1.01394	1.01277	0.982223	0.98473	-0.0232908	0.0229208	0.102668	0.13638	0.00391943	-0.0211751	0.0660423	-0.00606087	0.0394385	0.0734943	0.0332521	0.0745276	0.0199663	0.0183109	-0.0258779	-0.0222002
sp|Q8WY54-3|PPM1E_HUMAN	PPM1E	PPM1E_HUMAN Isoform 3 of Protein phosphatase 1E	5	6.30711	6.18067	6.45057	6.48965	6.20711	6.04725	6.15721	6.03158	6.06526	6.20822	6.11779	6.3147	5.98353	6.45115	6.4398	6.5484	6.24389	1.01013	0.989875	1.0331	1.03936	0.994109	0.968507	0.986118	0.965997	0.971391	0.994287	0.979804	1.01134	0.958302	1.03319	1.03138	1.04877	0.014534	-0.0146819	0.0469815	0.0556956	-0.00852341	-0.0461659	-0.0201683	-0.0499091	-0.0418756	-0.00826544	-0.0294345	0.0162691	-0.0614483	0.0471112	0.0445708	0.0686973
sp|Q8WUY1|THEM6_HUMAN	THEM6	THEM6_HUMAN Protein THEM6	13	6.18107	6.61047	6.12072	6.63323	6.33966	6.80998	5.97014	6.53446	5.75484	6.38011	5.89238	6.51884	5.71781	6.42162	5.58351	6.53117	6.39577	0.966431	1.03357	0.956995	1.03713	0.991227	1.06476	0.933451	1.02168	0.899788	0.997552	0.921293	1.01924	0.893999	1.00404	0.873	1.02117	-0.0492615	0.0476348	-0.0634167	0.0525935	-0.0127126	0.0905325	-0.0993533	0.03095	-0.152342	-0.00353676	-0.118268	0.0274972	-0.161655	0.00581924	-0.195946	0.0302234
sp|Q8NG11|TSN14_HUMAN	TSPAN14	TSN14_HUMAN Tetraspanin-14	14	6.46934	6.65231	6.34125	6.32139	6.3074	6.25017	6.07192	6.13173	5.86227	5.92786	5.89894	6.36189	6.32487	6.96436	5.90745	6.20685	6.56082	0.986056	1.01394	0.966532	0.963505	0.961373	0.95265	0.925481	0.934597	0.893526	0.903524	0.899116	0.969678	0.964036	1.06151	0.900413	0.946047	-0.0202587	0.0199782	-0.04911	-0.0536354	-0.0568318	-0.0699818	-0.111724	-0.0975831	-0.162418	-0.146366	-0.153422	-0.0444218	-0.0528414	0.0861135	-0.151342	-0.080016
sp|Q01433|AMPD2_HUMAN	AMPD2	AMPD2_HUMAN AMP deaminase 2	30	6.27251	6.34588	6.38005	6.47508	6.23161	6.28028	6.1421	6.18	6.1695	6.38334	6.16339	6.45775	6.09295	6.29432	6.01922	6.11202	6.30919	0.994185	1.00581	1.01123	1.02629	0.987703	0.995417	0.973516	0.979523	0.977859	1.01175	0.97689	1.02355	0.965725	0.997642	0.954039	0.968748	-0.00841308	0.0083643	0.0161118	0.0374421	-0.017851	-0.00662706	-0.0387239	-0.0298491	-0.0323024	0.0168556	-0.0337319	0.0335756	-0.050315	-0.00340541	-0.0678794	-0.0458067
sp|P61160|ARP2_HUMAN	ACTR2	ARP2_HUMAN Actin-related protein 2	31	6.15203	6.27789	6.39926	6.31468	6.38272	6.20046	6.31958	6.23781	6.19228	6.22795	6.15587	6.28865	6.06649	6.23447	6.28841	6.26144	6.21496	0.989874	1.01013	1.02965	1.01605	1.02699	0.997667	1.01683	1.00368	0.996351	1.00209	0.990492	1.01186	0.976111	1.00314	1.01182	1.00748	-0.0146826	0.0145346	0.04216	0.0229645	0.0384263	-0.00336986	0.0240836	0.0052945	-0.0052744	0.00301226	-0.0137823	0.0170052	-0.0348831	0.00452181	0.0169502	0.0107494
sp|Q8N9Q2|SR1IP_HUMAN	SREK1IP1	SR1IP_HUMAN Protein SREK1IP1	4	5.71526	6.17457	5.75373	6.2837	5.52301	6.1425	6.22375	6.82933	6.49113	5.9598	6.24082	6.27193	6.43257	6.38179	6.98994	6.5862	5.94491	0.96137	1.03863	0.967841	1.05699	0.929031	1.03324	1.0469	1.14877	1.09188	1.0025	1.04977	1.05501	1.08203	1.07349	1.17578	1.10787	-0.0568371	0.0546825	-0.0471587	0.0799581	-0.106201	0.0471698	0.0661279	0.200088	0.126813	0.00360773	0.0700794	0.0772533	0.113739	0.102305	0.233624	0.14779
sp|P48426|PI42A_HUMAN	PIP4K2A	PI42A_HUMAN Phosphatidylinositol 5-phosphate 4-kinase type-2 alpha	4	5.45039	5.29252	5.95504	5.58895	5.36134	5.27903	6.20744	6.30954	5.96256	5.84139	7.99945	8.60933	7.71829	7.19665	5.70266	5.52542	5.37145	1.0147	0.985305	1.10865	1.04049	0.998117	0.982793	1.15563	1.17464	1.11005	1.08749	1.48925	1.60279	1.43691	1.3398	1.06166	1.02866	0.0210465	-0.0213581	0.148798	0.0572643	-0.0027193	-0.0250401	0.208685	0.232222	0.150619	0.120999	0.574588	0.680588	0.522968	0.422013	0.0863221	0.0407712
sp|P78356|PI42B_HUMAN	PIP4K2B	PI42B_HUMAN Phosphatidylinositol 5-phosphate 4-kinase type-2 beta	17	5.60549	5.42519	5.85372	5.59645	5.51669	5.56716	6.2923	5.89551	6.13406	6.02631	7.65094	7.78462	7.4864	7.56641	5.85066	5.74808	5.51534	1.01635	0.983655	1.06135	1.01471	1.00024	1.0094	1.14087	1.06893	1.11218	1.09265	1.38721	1.41145	1.35738	1.37188	1.0608	1.0422	0.0233907	-0.0237762	0.0859039	0.0210621	0.000353088	0.0134917	0.190138	0.0961668	0.153392	0.127825	0.472187	0.497177	0.440822	0.456159	0.0851496	0.0596303
sp|Q8TBX8|PI42C_HUMAN	PIP4K2C	PI42C_HUMAN Phosphatidylinositol 5-phosphate 4-kinase type-2 gamma	19	4.71948	4.81506	5.03954	4.74306	4.80385	4.50452	6.16026	5.76661	5.61097	5.97651	8.94034	9.88677	9.44254	9.01426	5.18235	5.39388	4.76727	0.989975	1.01002	1.05711	0.994922	1.00767	0.944885	1.2922	1.20963	1.17698	1.25365	1.87536	2.07389	1.9807	1.89086	1.08707	1.13144	-0.0145354	0.0143904	0.0801287	-0.00734522	0.0110278	-0.08179	0.369828	0.27456	0.235087	0.32614	0.907166	1.05234	0.986012	0.919046	0.120443	0.17816
sp|Q6UXH1-5|CREL2_HUMAN	CRELD2	CREL2_HUMAN Isoform 5 of Cysteine-rich with EGF-like domain protein 2	4	6.1628	6.54736	6.12204	6.18499	6.30395	6.19385	5.90077	6.36763	6.12296	6.55619	6.06397	6.40482	6.06797	6.60327	6.11365	6.28379	6.35508	0.969744	1.03026	0.96333	0.973236	0.991954	0.97463	0.928512	1.00197	0.963475	1.03165	0.954193	1.00783	0.954822	1.03905	0.96201	0.988782	-0.0443243	0.043003	-0.0538978	-0.039139	-0.0116542	-0.0370738	-0.107007	0.00284622	-0.053681	0.0449474	-0.0676477	0.0112477	-0.0666963	0.0552704	-0.0558763	-0.0162753
sp|P51946|CCNH_HUMAN	CCNH	CCNH_HUMAN Cyclin-H	14	6.36405	6.34759	6.13013	6.38465	6.19755	5.96247	6.15642	6.31742	6.08395	6.34892	5.9575	6.52034	6.09882	6.49304	6.2942	6.34296	6.35582	1.00129	0.998705	0.964491	1.00454	0.975098	0.938112	0.968627	0.993958	0.957225	0.998914	0.93733	1.02588	0.959565	1.02159	0.990305	0.997977	0.0018669	-0.00186932	-0.0521606	0.00652927	-0.0363803	-0.0921682	-0.0459866	-0.00874278	-0.06307	-0.00156707	-0.0933712	0.0368689	-0.0595481	0.0308158	-0.0140552	-0.00292202
sp|Q96C01|F136A_HUMAN	FAM136A	F136A_HUMAN Protein FAM136A	25	5.37681	6.86841	6.15335	7.09965	6.57407	7.01818	5.68349	6.80824	5.66113	6.65483	5.68192	6.79842	5.4592	6.56501	5.14053	6.45676	6.12261	0.878189	1.12181	1.00502	1.15958	1.07374	1.14627	0.928279	1.11198	0.924627	1.08693	0.928023	1.11038	0.891646	1.07226	0.839598	1.05458	-0.187396	0.165829	0.00722527	0.213601	0.10264	0.19695	-0.10737	0.153135	-0.113057	0.120255	-0.107768	0.151053	-0.165457	0.10065	-0.25223	0.0766636
sp|Q9Y5L4|TIM13_HUMAN	TIMM13	TIM13_HUMAN Mitochondrial import inner membrane translocase subunit Tim13	17	5.38335	6.27898	5.98298	6.88139	6.49439	7.32835	6.06409	6.92326	6.03861	6.8291	5.87261	6.78475	5.38979	6.18061	5.12522	6.44252	5.83117	0.923203	1.0768	1.02604	1.18011	1.11374	1.25676	1.03994	1.18729	1.03558	1.17114	1.00711	1.16353	0.924308	1.05993	0.878936	1.10484	-0.11528	0.106746	0.0370801	0.238916	0.15541	0.329704	0.056507	0.247667	0.0504324	0.227911	0.0102177	0.218512	-0.113555	0.0839651	-0.18617	0.143841
sp|Q96J01|THOC3_HUMAN	THOC3	THOC3_HUMAN THO complex subunit 3	18	6.40759	6.13257	6.11063	6.26522	6.55682	6.15214	6.31189	6.03245	6.26473	6.19084	6.26403	6.29934	6.33809	6.23469	6.381	6.05797	6.27008	1.02193	0.978069	0.97457	0.999225	1.04573	0.98119	1.00667	0.962101	0.999147	0.987362	0.999035	1.00467	1.01085	0.994356	1.01769	0.966171	0.031298	-0.0319921	-0.0371627	-0.00111868	0.0645124	-0.0273955	0.00958821	-0.0557398	-0.00123152	-0.0183487	-0.00139273	0.00671683	0.0155643	-0.00816602	0.0252987	-0.0496494
sp|Q96HD1|CREL1_HUMAN	CRELD1	CREL1_HUMAN Cysteine-rich with EGF-like domain protein 1	6	6.8027	6.89437	5.84786	6.47259	6.18172	5.82912	5.90363	5.90603	5.58464	6.37937	5.81282	6.52548	6.36075	6.55385	6.35764	6.58743	6.84854	0.993307	1.00669	0.853885	0.945106	0.902634	0.851148	0.862028	0.862379	0.81545	0.931494	0.848768	0.952829	0.928775	0.956971	0.928321	0.961874	-0.00968794	0.00962332	-0.227887	-0.0814523	-0.147787	-0.232517	-0.214193	-0.213607	-0.294331	-0.102381	-0.236557	-0.0697114	-0.106599	-0.0634528	-0.107304	-0.0560797
sp|O76071|CIAO1_HUMAN	CIAO1	CIAO1_HUMAN Probable cytosolic iron-sulfur protein assembly protein CIAO1	14	6.29259	6.11511	6.61913	6.36023	6.04819	6.3241	6.36668	6.09397	6.09392	6.44094	6.13809	6.47104	5.83178	6.14042	6.30544	6.35838	6.20385	1.0143	0.985696	1.06694	1.02521	0.974909	1.01938	1.02625	0.982288	0.98228	1.03822	0.9894	1.04307	0.940026	0.989776	1.01638	1.02491	0.0204901	-0.0207854	0.0934778	0.0359151	-0.0366603	0.0276964	0.0373774	-0.0257814	-0.0257932	0.0541074	-0.015374	0.0608338	-0.0892275	-0.0148265	0.0234332	0.0354954
sp|Q9H4L5|OSBL3_HUMAN	OSBPL3	OSBL3_HUMAN Oxysterol-binding protein-related protein 3	2	5.90097	5.58951	5.02408	5.3969	5.61469	5.75091	6.66511	6.9909	7.08087	6.56076	7.39009	6.01218	7.06938	5.50775	7.29969	6.14622	5.74524	1.02711	0.972894	0.874477	0.939369	0.977277	1.00099	1.16011	1.21682	1.23248	1.14195	1.2863	1.04646	1.23048	0.958663	1.27056	1.06979	0.038585	-0.0396453	-0.193508	-0.0902362	-0.0331608	0.0014231	0.214262	0.283111	0.301559	0.191496	0.363225	0.065521	0.299217	-0.0609041	0.345468	0.0973322
sp|Q15435|PP1R7_HUMAN	PPP1R7	PP1R7_HUMAN Protein phosphatase 1 regulatory subunit 7	33	6.36546	6.25394	6.6414	6.31829	6.36867	6.17488	6.16585	6.08635	6.04892	6.15536	6.0086	6.27323	6.31329	6.31074	6.25804	6.25697	6.3097	1.00884	0.991163	1.05257	1.00136	1.00935	0.978633	0.977202	0.964602	0.95867	0.975539	0.95228	0.99422	1.00057	1.00016	0.991813	0.991643	0.0126934	-0.012806	0.073916	0.00196274	0.0134207	-0.0311603	-0.0332716	-0.0519941	-0.0608938	-0.0357282	-0.0705425	-0.00836295	0.00082061	0.000237773	-0.0118605	-0.0121072
sp|P31949|S10AB_HUMAN	S100A11	S10AB_HUMAN Protein S100-A11	11	5.61674	7.49203	5.7873	7.51033	6.44923	6.77748	5.49223	6.69254	5.5731	6.66933	5.58086	7.03217	5.03541	6.59471	5.34393	6.35261	6.55438	0.856944	1.14306	0.882966	1.14585	0.983957	1.03404	0.837947	1.02108	0.850286	1.01754	0.85147	1.0729	0.768251	1.00615	0.815321	0.969215	-0.222727	0.192896	-0.17957	0.196416	-0.0233335	0.0482885	-0.255068	0.0300934	-0.23398	0.0250814	-0.231973	0.10151	-0.380351	0.0088488	-0.294559	-0.045111
sp|Q16850|CP51A_HUMAN	CYP51A1	CP51A_HUMAN Lanosterol 14-alpha demethylase	17	6.62834	6.3435	6.51558	6.52748	6.27076	6.24453	6.24269	6.48576	6.37841	6.00635	6.1274	5.84099	5.97463	5.35389	6.71811	6.34159	6.48592	1.02196	0.978042	1.00457	1.00641	0.966827	0.962782	0.962499	0.999975	0.983424	0.92606	0.944723	0.900565	0.921169	0.825463	1.0358	0.977747	0.0313364	-0.0320322	0.00658238	0.0092149	-0.0486709	-0.0547182	-0.0551434	-3.559e-05	-0.0241144	-0.110823	-0.0820362	-0.151098	-0.118462	-0.276724	0.0507442	-0.0324666
sp|P19447|ERCC3_HUMAN	ERCC3	ERCC3_HUMAN TFIIH basal transcription factor complex helicase XPB subunit	5	6.25788	6.19312	5.33557	5.75872	5.73272	6.1053	6.41612	6.47178	6.54512	5.87934	7.04475	6.1185	7.32804	5.69688	6.65968	6.45649	6.2255	1.0052	0.994799	0.857051	0.925021	0.920845	0.980692	1.03062	1.03956	1.05134	0.944396	1.1316	0.982813	1.1771	0.915088	1.06974	1.0371	0.00748428	-0.00752331	-0.222547	-0.112442	-0.11897	-0.0281275	0.0435114	0.0559729	0.0722299	-0.0825355	0.178359	-0.0250117	0.235238	-0.128018	0.0972631	0.0525604
sp|Q9H0G5|NSRP1_HUMAN	NSRP1	NSRP1_HUMAN Nuclear speckle splicing regulatory protein 1	9	6.02097	6.53688	5.37242	6.22328	5.88965	6.37646	6.31044	6.70675	6.09314	6.28751	6.28262	6.18648	6.43036	6.2126	6.3997	6.67076	6.27893	0.958917	1.04108	0.855627	0.991138	0.938003	1.01553	1.00502	1.06814	0.970411	1.00137	1.00059	0.985277	1.02412	0.989437	1.01923	1.0624	-0.0605217	0.0580846	-0.224945	-0.0128424	-0.0923357	0.0222381	0.00722302	0.0950962	-0.0433317	0.00197121	0.000848742	-0.0213988	0.0343819	-0.0153204	0.0274867	0.0873336
sp|P51797-5|CLCN6_HUMAN	CLCN6	CLCN6_HUMAN Isoform 5 of Chloride transport protein 6	7	6.08451	5.7345	6.6027	6.45235	6.21884	5.42794	5.99039	6.47408	5.69601	6.14446	6.61232	6.45203	6.7111	6.36038	6.61661	6.42178	5.9095	1.02961	0.970386	1.1173	1.09186	1.05235	0.91851	1.01369	1.09554	0.963873	1.03976	1.11893	1.09181	1.13565	1.0763	1.11966	1.08669	0.0421038	-0.0433696	0.160019	0.126787	0.0736082	-0.122633	0.0196126	0.131638	-0.0530856	0.0562489	0.162119	0.126716	0.183512	0.106076	0.163055	0.119936
sp|Q969U7|PSMG2_HUMAN	PSMG2	PSMG2_HUMAN Proteasome assembly chaperone 2	34	6.25866	6.10896	6.32963	6.24036	6.46463	6.26335	6.35922	6.46197	6.21243	6.29202	6.28515	6.20606	5.97783	6.38122	6.08377	6.07473	6.18381	1.0121	0.987896	1.02358	1.00914	1.04541	1.01286	1.02837	1.04498	1.00463	1.0175	1.01639	1.0036	0.96669	1.03192	0.983822	0.98236	0.0173578	-0.0175692	0.0336252	0.0131333	0.0640718	0.0184385	0.0403538	0.0634781	0.0066617	0.0250273	0.0234512	0.00518165	-0.0488741	0.0453363	-0.0235304	-0.0256757
sp|O75794|CD123_HUMAN	CDC123	CD123_HUMAN Cell division cycle protein 123 homolog	15	6.16833	6.19055	6.59719	6.17933	6.40638	5.97891	6.62683	6.01343	6.34833	6.59875	6.49354	6.09962	6.20333	5.98638	6.18677	5.92234	6.17944	0.998202	1.0018	1.0676	0.999982	1.03673	0.967549	1.0724	0.973135	1.02733	1.06786	1.05083	0.987083	1.00387	0.968758	1.00119	0.958394	-0.00259615	0.00259149	0.0943756	-2.56816e-05	0.0520333	-0.0475936	0.100843	-0.039288	0.038901	0.0947167	0.0715291	-0.0187567	0.00556677	-0.0457922	0.0017103	-0.0613088
sp|Q9NX58|LYAR_HUMAN	LYAR	LYAR_HUMAN Cell growth-regulating nucleolar protein	16	5.83732	5.68372	4.29779	5.5501	4.89535	5.62044	6.35018	7.2705	6.57735	6.20464	7.03039	5.69786	8.16101	6.24391	7.70948	6.86996	5.76052	1.01333	0.986668	0.746077	0.963472	0.84981	0.975683	1.10236	1.26213	1.1418	1.0771	1.22044	0.989123	1.41671	1.08391	1.33833	1.19259	0.0191071	-0.0193636	-0.422604	-0.0536853	-0.234787	-0.035516	0.140598	0.335856	0.191307	0.107148	0.287406	-0.0157789	0.502549	0.116251	0.420435	0.254103
sp|P11413-2|G6PD_HUMAN	G6PD	G6PD_HUMAN Isoform Long of Glucose-6-phosphate 1-dehydrogenase	94	6.40998	6.19849	6.5617	6.24915	6.46015	6.17455	6.42169	6.11542	6.68441	6.09917	6.21377	6.03819	6.16066	6.07544	6.13001	6.00722	6.30424	1.01677	0.983226	1.04084	0.991262	1.02473	0.979429	1.01863	0.970049	1.0603	0.967472	0.98565	0.957799	0.977226	0.963708	0.972364	0.952886	0.0239985	-0.0244045	0.0577483	-0.0126613	0.0352463	-0.0299873	0.0266317	-0.0438697	0.0844789	-0.0477084	-0.0208525	-0.0622052	-0.0332364	-0.0533324	-0.0404319	-0.0696238
sp|P49023|PAXI_HUMAN	PXN	PAXI_HUMAN Paxillin	20	5.73088	5.67045	6.2985	6.18267	6.6122	6.12116	6.51534	6.37081	7.23461	6.44639	6.33431	6.36294	6.09593	6.02256	6.11859	5.88266	5.70066	1.0053	0.9947	1.10487	1.08455	1.1599	1.07376	1.14291	1.11756	1.26908	1.13081	1.11115	1.11618	1.06934	1.05647	1.07331	1.03193	0.00762646	-0.00766699	0.143878	0.1171	0.214	0.102675	0.19271	0.160347	0.343785	0.177361	0.152057	0.158563	0.0967161	0.0792466	0.102069	0.0453384
sp|Q8TDN6|BRX1_HUMAN	BRIX1	BRX1_HUMAN Ribosome biogenesis protein BRX1 homolog	19	6.03734	5.92718	4.67743	5.60185	5.48091	5.85976	6.44047	7.05395	6.47952	6.15446	6.43452	5.15337	8.12108	6.06066	7.72294	6.79458	5.98226	1.00921	0.990793	0.781883	0.93641	0.916194	0.979523	1.07659	1.17914	1.08312	1.02879	1.0756	0.861442	1.35753	1.01311	1.29097	1.13579	0.0132224	-0.0133447	-0.354975	-0.0947873	-0.126275	-0.029849	0.106475	0.237741	0.115196	0.0409417	0.105142	-0.215174	0.440981	0.0187843	0.36846	0.183694
sp|Q9BZW5|TM6S1_HUMAN	TM6SF1	TM6S1_HUMAN Transmembrane 6 superfamily member 1	2	6.38055	5.8904	6.5511	6.12423	6.57109	5.59328	6.1927	6.22426	6.6321	5.93246	5.77192	6.67009	6.33899	5.94092	6.343	6.8429	6.13547	1.03994	0.960056	1.06774	0.998167	1.071	0.911629	1.00933	1.01447	1.08094	0.966911	0.940745	1.08714	1.03317	0.96829	1.03382	1.1153	0.0565057	-0.0588094	0.0945621	-0.00264657	0.0989577	-0.13348	0.0133935	0.0207273	0.112291	-0.0485446	-0.0881237	0.120531	0.047078	-0.0464887	0.0479903	0.157433
sp|P27797|CALR_HUMAN	CALR	CALR_HUMAN Calreticulin	133	6.20379	6.08245	6.37954	6.32047	5.87025	5.68839	5.87843	6.06324	6.07424	6.12561	5.91339	6.15596	6.69573	6.61946	7.04869	6.88036	6.14312	1.00988	0.990124	1.03849	1.02887	0.955581	0.925977	0.956913	0.986997	0.988787	0.99715	0.962604	1.00209	1.08996	1.07754	1.14741	1.12001	0.0141783	-0.014319	0.0544808	0.0410603	-0.0655496	-0.110951	-0.0635407	-0.0188826	-0.0162677	-0.00411805	-0.0549861	0.00301229	0.12427	0.107742	0.198384	0.163512
sp|P13489|RINI_HUMAN	RNH1	RINI_HUMAN Ribonuclease inhibitor	39	6.35093	6.18051	6.61761	6.1598	6.46599	6.24904	6.40796	6.03709	6.15262	6.25389	6.07988	6.1039	6.1668	6.13746	6.2839	6.35264	6.26572	1.0136	0.986401	1.05616	0.983095	1.03196	0.997338	1.0227	0.963511	0.981949	0.998112	0.97034	0.974174	0.984213	0.97953	1.0029	1.01387	0.0194876	-0.0197544	0.07883	-0.0245968	0.045391	-0.00384573	0.0323848	-0.053627	-0.0262794	-0.00272646	-0.0434375	-0.037749	-0.0229582	-0.0298386	0.00417992	0.019876
sp|Q71F23|CENPU_HUMAN	CENPU	CENPU_HUMAN Centromere protein U	4	5.60694	5.91007	5.13711	6.03466	5.64372	6.26968	6.20639	6.97176	6.39983	6.24945	6.91151	6.29625	7.0241	5.92423	6.56458	6.84972	5.7585	0.97368	1.02632	0.892091	1.04796	0.980067	1.08877	1.07778	1.21069	1.11137	1.08526	1.20023	1.09338	1.21978	1.02878	1.13998	1.1895	-0.0384807	0.0374809	-0.164737	0.0675782	-0.0290479	0.122697	0.10806	0.275829	0.152339	0.118035	0.263307	0.128799	0.286619	0.0409333	0.189008	0.250351
sp|Q8NHV4|NEDD1_HUMAN	NEDD1	NEDD1_HUMAN Protein NEDD1	10	5.92891	6.09499	5.88047	6.04823	6.31822	6.06185	6.27983	6.29226	6.12486	6.53684	6.98368	6.39353	6.75024	6.63435	5.9853	5.68645	6.01195	0.986188	1.01381	0.97813	1.00603	1.05094	1.0083	1.04456	1.04663	1.01878	1.08731	1.16163	1.06347	1.1228	1.10353	0.995567	0.945858	-0.0200661	0.0197908	-0.0319015	0.00867999	0.0716852	0.0119251	0.0628925	0.0657453	0.0268439	0.12076	0.216154	0.0887797	0.167106	0.142122	-0.00640945	-0.0803047
sp|P23142-3|FBLN1_HUMAN	FBLN1	FBLN1_HUMAN Isoform B of Fibulin-1	7	6.73628	6.95248	5.90688	7.10728	5.55701	5.81005	5.70519	5.96604	6.7888	6.90409	6.6646	6.88495	5.82115	6.04802	5.79931	5.34788	6.84438	0.984206	1.01579	0.863026	1.03841	0.811908	0.848879	0.833558	0.87167	0.991879	1.00872	0.973733	1.00593	0.850501	0.883648	0.84731	0.781353	-0.0229678	0.0226078	-0.212524	0.0543777	-0.300611	-0.236369	-0.262645	-0.198146	-0.0117633	0.0125314	-0.0384016	0.00852632	-0.233616	-0.178457	-0.239039	-0.355953
sp|Q03013|GSTM4_HUMAN	GSTM4	GSTM4_HUMAN Glutathione S-transferase Mu 4	5	5.86994	6.29275	6.26598	6.41855	6.43749	5.91137	6.11045	6.4754	7.03105	6.23036	6.41368	6.17679	6.19718	5.89822	6.0319	6.2389	6.08134	0.965237	1.03476	1.03036	1.05545	1.05856	0.97205	1.00479	1.0648	1.15617	1.0245	1.05465	1.01569	1.01905	0.969887	0.991869	1.02591	-0.0510447	0.0493002	0.0431497	0.077857	0.0821078	-0.0408979	0.00688819	0.0905789	0.20935	0.0349251	0.0767619	0.0224668	0.0272214	-0.0441108	-0.0117779	0.0369012
sp|P21266|GSTM3_HUMAN	GSTM3	GSTM3_HUMAN Glutathione S-transferase Mu 3	9	6.8196	7.29541	7.24908	7.55075	7.40243	6.77648	5.40073	5.74911	5.56338	5.56855	6.00435	5.95982	5.81944	5.49178	5.39269	5.95639	7.05751	0.96629	1.03371	1.02714	1.06989	1.04887	0.960181	0.765246	0.814609	0.788293	0.789025	0.850775	0.844466	0.824575	0.778148	0.764107	0.84398	-0.0494711	0.0478308	0.0386397	0.0974617	0.0688407	-0.0586222	-0.386004	-0.29582	-0.343197	-0.341857	-0.23315	-0.243889	-0.278278	-0.361884	-0.388153	-0.24472
sp|Q5JTJ3-2|COA6_HUMAN	COA6	COA6_HUMAN Isoform 2 of Cytochrome c oxidase assembly factor 6 homolog	2	6.47274	6.77461	6.01596	6.11222	6.13242	6.33278	6.28515	6.51991	5.84556	6.70371	6.12031	6.39597	5.97664	6.47058	5.97525	5.8662	6.62368	0.977213	1.02279	0.908251	0.922784	0.925833	0.956083	0.948892	0.984334	0.882525	1.01208	0.924005	0.965623	0.902315	0.976887	0.902105	0.885641	-0.0332553	0.032506	-0.138837	-0.115935	-0.111175	-0.0647929	-0.0756847	-0.0227798	-0.180291	0.0173279	-0.114027	-0.0504687	-0.148297	-0.0337369	-0.148633	-0.175206
sp|Q9BY77|PDIP3_HUMAN	POLDIP3	PDIP3_HUMAN Polymerase delta-interacting protein 3	7	6.14345	6.63551	5.36651	6.09408	5.99763	6.21677	6.6679	6.69754	6.34594	5.95672	6.50567	6.29529	6.38204	5.99659	6.22908	6.46928	6.38948	0.961495	1.03851	0.839898	0.953768	0.938673	0.97297	1.04357	1.04821	0.993186	0.93227	1.01818	0.985259	0.998836	0.93851	0.974896	1.01249	-0.0566495	0.0545088	-0.251714	-0.0682901	-0.091306	-0.0395333	0.0615339	0.0679328	-0.00986464	-0.10118	0.0259991	-0.0214257	-0.00168087	-0.0915562	-0.0366794	0.0179066
sp|B5ME19|EIFCL_HUMAN	EIF3CL	EIFCL_HUMAN Eukaryotic translation initiation factor 3 subunit C-like protein	34	6.55458	5.97334	5.82781	5.57869	6.08949	5.8408	6.38974	6.48048	6.34699	6.05968	6.88518	5.71663	7.30515	5.48959	7.11636	6.3455	6.26396	1.0464	0.953604	0.930372	0.890601	0.972147	0.932445	1.02008	1.03457	1.01326	0.967388	1.09917	0.912622	1.16622	0.876377	1.13608	1.01302	0.0654283	-0.0685372	-0.104121	-0.167149	-0.0407536	-0.100909	0.0286822	0.0490257	0.0189976	-0.0478334	0.136419	-0.13191	0.221839	-0.190377	0.184064	0.0186588
sp|P43007|SATT_HUMAN	SLC1A4	SATT_HUMAN Neutral amino acid transporter A	13	5.9481	5.81752	6.03408	6.07683	6.16282	6.61609	6.54414	6.34473	6.25016	6.3923	6.71245	6.6224	6.0388	6.86618	5.80167	5.77173	5.88281	1.0111	0.988902	1.02571	1.03298	1.0476	1.12465	1.11242	1.07852	1.06244	1.08661	1.14103	1.12572	1.02652	1.16716	0.986207	0.981118	0.0159235	-0.0161012	0.0366284	0.0468135	0.0670852	0.169473	0.153698	0.109053	0.0873877	0.11983	0.190334	0.170849	0.0377565	0.223002	-0.0200372	-0.0275016
sp|Q8IX18|DHX40_HUMAN	DHX40	DHX40_HUMAN Probable ATP-dependent RNA helicase DHX40	6	6.62481	6.47625	6.21727	6.3004	6.08255	6.06052	6.09485	6.09865	5.97423	5.96355	6.73776	6.43051	6.39297	6.29068	6.25001	6.00497	6.55053	1.01134	0.98866	0.949125	0.961815	0.928558	0.925195	0.930436	0.931016	0.912022	0.910392	1.02858	0.981678	0.975947	0.960331	0.954123	0.916715	0.0162674	-0.016453	-0.0753304	-0.0561682	-0.106935	-0.11217	-0.104021	-0.103122	-0.132859	-0.13544	0.0406574	-0.0266785	-0.0351253	-0.0583957	-0.0677531	-0.125455
sp|O60493|SNX3_HUMAN	SNX3	SNX3_HUMAN Sorting nexin-3	6	6.5887	6.05943	6.36956	6.13654	6.5941	6.34232	6.0917	5.8102	6.59712	6.13072	5.6495	5.62687	6.67792	5.75048	6.74515	6.82969	6.32407	1.04185	0.958154	1.00719	0.970347	1.0427	1.00289	0.963257	0.918745	1.04318	0.969427	0.893334	0.889755	1.05595	0.909301	1.06658	1.07995	0.0591416	-0.0616701	0.0103415	-0.0434268	0.0603236	0.00415847	-0.0540073	-0.122264	0.0609842	-0.0447957	-0.162729	-0.16852	0.0785466	-0.13717	0.0929983	0.110968
sp|Q9UMY4|SNX12_HUMAN	SNX12	SNX12_HUMAN Sorting nexin-12	11	6.69202	6.42695	6.45854	6.2063	6.78531	6.16093	6.08089	5.8742	6.34083	6.11872	5.67744	5.74606	6.45971	5.98054	6.2981	6.69346	6.55949	1.02021	0.979795	0.984611	0.946157	1.03443	0.93924	0.927038	0.895528	0.966666	0.932805	0.865531	0.875993	0.984789	0.911739	0.960152	1.02042	0.0288592	-0.0294483	-0.0223745	-0.0798491	0.0488322	-0.0904344	-0.1093	-0.15919	-0.0489109	-0.100353	-0.208342	-0.191009	-0.0221132	-0.133307	-0.0586659	0.0291696
sp|Q9P0J7|KCMF1_HUMAN	KCMF1	KCMF1_HUMAN E3 ubiquitin-protein ligase KCMF1	3	6.09454	6.07365	6.27603	6.00283	6.33513	6.27245	6.4861	6.60737	6.13416	6.11983	6.41208	6.08288	6.88915	6.16518	5.91504	6.13357	6.08409	1.00172	0.998283	1.03155	0.986643	1.04126	1.03096	1.06607	1.08601	1.00823	1.00587	1.05391	0.9998	1.13232	1.01333	0.972214	1.00813	0.00247465	-0.00247891	0.0448096	-0.0193999	0.0583315	0.0439864	0.0923086	0.119033	0.0118231	0.0084489	0.0757497	-0.000288136	0.179283	0.0191003	-0.0406548	0.0116843
sp|O43353|RIPK2_HUMAN	RIPK2	RIPK2_HUMAN Receptor-interacting serine/threonine-protein kinase 2	14	5.91168	6.20702	6.6685	6.28645	6.10737	6.21888	6.34349	6.35295	6.38968	6.32421	6.45218	6.54053	5.86728	6.08526	6.03558	6.20894	6.05935	0.975629	1.02437	1.10053	1.03748	1.00792	1.02633	1.04689	1.04845	1.05452	1.04371	1.06483	1.07941	0.968302	1.00428	0.996077	1.02469	-0.0355949	0.0347378	0.138199	0.0530825	0.0113882	0.0374917	0.0661137	0.0682636	0.0765806	0.0617222	0.0906236	0.110245	-0.0464712	0.00615586	-0.00567062	0.0351839
sp|P36507|MP2K2_HUMAN	MAP2K2	MP2K2_HUMAN Dual specificity mitogen-activated protein kinase kinase 2	24	6.10616	6.17174	6.69289	6.46171	6.25252	6.81286	5.83018	5.7357	5.9447	6.09284	5.75167	5.98555	6.15681	6.57661	6.70079	6.72724	6.13895	0.994659	1.00534	1.09023	1.05258	1.0185	1.10978	0.949703	0.934313	0.968358	0.992489	0.936914	0.975012	1.00291	1.07129	1.09152	1.09583	-0.00772653	0.00768537	0.124637	0.0739241	0.0264458	0.150269	-0.0744515	-0.0980224	-0.0463879	-0.0108771	-0.094011	-0.0365081	0.00419113	0.0993522	0.126339	0.132023
sp|Q02750|MP2K1_HUMAN	MAP2K1	MP2K1_HUMAN Dual specificity mitogen-activated protein kinase kinase 1	21	6.06413	6.30777	6.16324	6.03721	6.29025	8.29573	5.95129	5.61146	6.11504	6.43217	5.93235	6.61769	5.9007	6.02985	5.83218	6.41896	6.18595	0.980307	1.01969	0.996329	0.975955	1.01686	1.34106	0.962066	0.90713	0.988537	1.0398	0.959004	1.06979	0.953887	0.974765	0.942811	1.03767	-0.0286945	0.0281349	-0.0053062	-0.0351132	0.0241222	0.423374	-0.0557928	-0.140619	-0.0166332	0.0563104	-0.0603915	0.0973325	-0.0681091	-0.0368731	-0.0849599	0.0533444
sp|Q9UKN8|TF3C4_HUMAN	GTF3C4	TF3C4_HUMAN General transcription factor 3C polypeptide 4	19	6.35241	6.28056	6.42053	6.37048	6.36436	5.843	6.19322	5.87104	6.02466	6.05097	6.243	6.58456	6.30321	6.28275	6.32342	6.49186	6.31649	1.00569	0.994313	1.01647	1.00855	1.00758	0.92504	0.980485	0.929479	0.953799	0.957965	0.988366	1.04244	0.997898	0.994659	1.0011	1.02776	0.00818208	-0.00822875	0.0235704	0.0122801	0.0108935	-0.112413	-0.0284323	-0.105506	-0.0682421	-0.0619555	-0.0168825	0.0599651	-0.00303522	-0.00772578	0.0015831	0.0395099
sp|Q9NQ55-3|SSF1_HUMAN	PPAN	SSF1_HUMAN Isoform 3 of Suppressor of SWI4 1 homolog	10	6.56016	6.23805	4.8482	5.74849	5.63548	6.48932	6.54673	6.69319	5.96337	6.12288	6.46793	5.51349	7.57309	6.03025	6.93805	6.63132	6.39911	1.02517	0.974832	0.757637	0.898327	0.880667	1.0141	1.02307	1.04596	0.931907	0.956834	1.01076	0.861603	1.18346	0.942358	1.08422	1.03629	0.0358609	-0.036775	-0.400421	-0.154687	-0.183332	0.0201972	0.0329043	0.0648238	-0.101742	-0.0636597	0.0154339	-0.214904	0.243012	-0.0856523	0.11666	0.0514259
sp|Q9H3H3-3|CK068_HUMAN	C11orf68	CK068_HUMAN Isoform 3 of UPF0696 protein C11orf68	10	6.3682	6.16366	6.51379	6.54152	6.03481	5.90465	6.05562	6.03669	5.77534	6.07036	5.98861	8.64273	6.1253	5.9724	5.61757	6.18874	6.26593	1.01632	0.983678	1.03956	1.04398	0.963115	0.942342	0.966436	0.963415	0.921705	0.968788	0.955742	1.37932	0.977556	0.953155	0.896526	0.987681	0.023357	-0.0237414	0.0559686	0.0620972	-0.0542203	-0.0856771	-0.049254	-0.0537709	-0.117623	-0.0457466	-0.0653075	0.463958	-0.0327481	-0.0692179	-0.157582	-0.0178829
sp|Q6ZT12-4|UBR3_HUMAN	UBR3	UBR3_HUMAN Isoform 4 of E3 ubiquitin-protein ligase UBR3	2	4.93936	7.12412	6.72087	5.52287	7.82679	7.24146	5.46853	5.56928	5.75894	5.14404	7.52992	6.53537	7.02698	5.63268	7.36152	4.59728	6.03174	0.818895	1.18111	1.11425	0.915635	1.2976	1.20056	0.906626	0.923329	0.954773	0.852829	1.24838	1.0835	1.165	0.93384	1.22046	0.762181	-0.28825	0.240138	0.156074	-0.127156	0.375846	0.263706	-0.141421	-0.115083	-0.066771	-0.229672	0.32006	0.115695	0.220331	-0.0987527	0.287429	-0.391794
sp|Q86VU5|CMTD1_HUMAN	COMTD1	CMTD1_HUMAN Catechol O-methyltransferase domain-containing protein 1	6	5.9655	6.12962	6.45898	6.2204	6.32936	5.66407	6.4164	6.11824	6.07733	6.30668	6.47882	6.40386	6.25732	6.33477	6.15521	6.68343	6.04756	0.986431	1.01357	1.06803	1.02858	1.0466	0.936588	1.06099	1.01169	1.00492	1.04285	1.07131	1.05892	1.03469	1.04749	1.0178	1.10514	-0.0197101	0.0194445	0.0949532	0.0406542	0.0657064	-0.0945141	0.0854109	0.0167635	0.00708445	0.0605276	0.0993779	0.0825886	0.0491917	0.0669391	0.0254549	0.144236
sp|O95602|RPA1_HUMAN	POLR1A	RPA1_HUMAN DNA-directed RNA polymerase I subunit RPA1	10	6.39614	6.32175	5.98615	6.53901	6.07939	5.66193	5.6873	6.00739	6.13053	6.12825	6.03044	6.29618	7.02251	6.10055	6.79424	6.81825	6.35895	1.00585	0.994151	0.941375	1.02832	0.956038	0.890388	0.894378	0.944715	0.96408	0.963721	0.94834	0.99013	1.10435	0.959365	1.06845	1.07223	0.00841409	-0.00846345	-0.087159	0.0402848	-0.0648609	-0.167494	-0.161044	-0.0820491	-0.0527756	-0.0533123	-0.0765242	-0.0143106	0.143199	-0.0598481	0.0955248	0.100614
sp|O14929|HAT1_HUMAN	HAT1	HAT1_HUMAN Histone acetyltransferase type B catalytic subunit	32	6.15213	6.22496	6.67947	6.27314	6.37144	6.2544	6.74627	5.87314	6.62759	6.20704	6.47477	6.25645	5.95223	5.86113	5.8896	6.15625	6.18854	0.994116	1.00588	1.07933	1.01367	1.02955	1.01064	1.09012	0.949034	1.07094	1.00299	1.04625	1.01097	0.961814	0.947093	0.951694	0.994781	-0.00851427	0.00846431	0.110133	0.0195875	0.0420192	0.0152712	0.12449	-0.0754682	0.0988841	0.00430519	0.0652287	0.015744	-0.05617	-0.0784214	-0.0714306	-0.00754844
sp|Q9Y6D6|BIG1_HUMAN	ARFGEF1	BIG1_HUMAN Brefeldin A-inhibited guanine nucleotide-exchange protein 1	36	6.28638	6.20096	6.12164	6.15665	6.41162	6.08805	6.48598	6.11903	6.3082	6.31647	6.54897	6.30939	6.54653	6.23788	6.10835	5.75391	6.24367	1.00684	0.993159	0.980455	0.986063	1.0269	0.975076	1.03881	0.980037	1.01034	1.01166	1.0489	1.01053	1.04851	0.999073	0.978327	0.921559	0.0098352	-0.0099027	-0.0284761	-0.0202487	0.0382946	-0.0364141	0.0549303	-0.0290913	0.0148341	0.0167242	0.0688737	0.0151062	0.0683361	-0.00133849	-0.0316116	-0.117852
sp|Q9Y6D5|BIG2_HUMAN	ARFGEF2	BIG2_HUMAN Brefeldin A-inhibited guanine nucleotide-exchange protein 2	6	5.96139	6.23386	6.16732	6.55619	6.13836	6.03765	6.37397	6.09123	6.4166	6.28869	6.70787	6.24784	6.53075	6.22016	6.01381	6.01428	6.09762	0.977658	1.02234	1.01143	1.0752	1.00668	0.990164	1.04532	0.998951	1.05231	1.03133	1.10008	1.02464	1.07103	1.0201	0.986254	0.986332	-0.0325987	0.0318783	0.0163963	0.10461	0.00960583	-0.0142603	0.0639448	-0.00151385	0.0735616	0.0445121	0.137607	0.0351101	0.0990013	0.0287043	-0.0199681	-0.0198554
sp|Q15438|CYH1_HUMAN	CYTH1	CYH1_HUMAN Cytohesin-1	3	6.02336	6.39064	6.30474	6.37869	6.06879	5.99276	6.18265	6.15832	6.34442	6.38022	6.60021	6.58527	6.47025	6.19675	5.80229	6.12063	6.207	0.970414	1.02959	1.01575	1.02766	0.977733	0.965484	0.996077	0.992157	1.02214	1.02791	1.06335	1.06094	1.04241	0.998349	0.934798	0.986085	-0.0433277	0.0420643	0.0225407	0.039364	-0.0324872	-0.0506755	-0.00567081	-0.0113593	0.0315921	0.03971	0.0886158	0.0853464	0.0599253	-0.00238438	-0.0972737	-0.020216
sp|Q9BTE3|MCMBP_HUMAN	MCMBP	MCMBP_HUMAN Mini-chromosome maintenance complex-binding protein	11	6.01386	5.64883	6.8348	6.2431	6.48087	5.7534	6.5193	6.16522	6.5841	5.97967	6.51564	6.06352	6.54815	5.9401	6.412	6.29743	5.83135	1.0313	0.968701	1.17208	1.07061	1.11139	0.986633	1.11798	1.05726	1.12909	1.02544	1.11735	1.03981	1.12292	1.01865	1.09957	1.07993	0.0444626	-0.0458766	0.22907	0.0984339	0.152359	-0.0194139	0.160888	0.0803237	0.175158	0.0362372	0.160078	0.0563269	0.167259	0.0266585	0.136946	0.110935
sp|Q6UY14|ATL4_HUMAN	ADAMTSL4	ATL4_HUMAN ADAMTS-like protein 4	6	6.26782	6.4588	6.04367	6.01774	5.3912	5.92884	6.17958	6.8204	6.10259	6.07882	6.188	6.17943	6.47957	6.42995	7.17406	6.25954	6.36331	0.984994	1.01501	0.949768	0.945693	0.847232	0.931723	0.971127	1.07183	0.959028	0.955292	0.97245	0.971103	1.01827	1.01047	1.12741	0.983692	-0.0218137	0.0214887	-0.0743525	-0.0805556	-0.239171	-0.102028	-0.0422686	0.100079	-0.0603557	-0.0659861	-0.0403042	-0.0423036	0.0261207	0.0150301	0.173012	-0.0237208
sp|O75116|ROCK2_HUMAN	ROCK2	ROCK2_HUMAN Rho-associated protein kinase 2	31	6.48995	6.01573	6.53516	6.1763	6.37772	6.10838	6.38678	6.03528	6.23902	6.20578	6.34702	6.31698	6.35971	6.03056	6.1418	6.23383	6.25284	1.03792	0.96208	1.04515	0.987759	1.01997	0.976897	1.02142	0.965206	0.99779	0.992474	1.01506	1.01026	1.01709	0.964451	0.982242	0.99696	0.0536958	-0.0557718	0.063711	-0.0177688	0.0285292	-0.0337218	0.0305772	-0.0510909	-0.00319217	-0.010899	0.0215678	0.0147234	0.0244494	-0.0522196	-0.0258501	-0.00439279
sp|Q13464|ROCK1_HUMAN	ROCK1	ROCK1_HUMAN Rho-associated protein kinase 1	25	6.45289	6.05218	6.60589	6.1933	6.4738	5.85736	6.33293	5.95146	6.3739	6.24369	6.39709	6.15492	6.44637	6.07392	6.10272	6.28756	6.25253	1.03204	0.967956	1.05651	0.990526	1.03539	0.936798	1.01286	0.951848	1.01941	0.998585	1.02312	0.984388	1.031	0.971433	0.976039	1.0056	0.0455042	-0.0469863	0.0793117	-0.0137329	0.0501716	-0.0941907	0.0184319	-0.0711976	0.0277352	-0.00204232	0.0329746	-0.0227011	0.0440458	-0.0418133	-0.0349888	0.00805903
sp|P30043|BLVRB_HUMAN	BLVRB	BLVRB_HUMAN Flavin reductase (NADPH)	35	6.33247	6.1048	6.44612	6.22148	6.38539	5.89165	6.22906	5.93666	6.09667	6.21023	6.26334	6.34599	6.75253	6.69047	5.87742	6.21572	6.21863	1.01831	0.981695	1.03658	1.00046	1.02682	0.947419	1.00168	0.954656	0.980387	0.998648	1.00719	1.02048	1.08585	1.07587	0.94513	0.999531	0.0261704	-0.0266539	0.0518331	0.000659876	0.0381768	-0.0779262	0.00241653	-0.0669465	-0.0285765	-0.00195124	0.0103343	0.0292473	0.11883	0.10551	-0.0814149	-0.000676425
sp|Q9HAD4|WDR41_HUMAN	WDR41	WDR41_HUMAN WD repeat-containing protein 41	16	6.32298	6.5834	6.25597	6.45369	6.38358	6.29657	6.40314	6.43397	5.92103	6.38425	6.02512	6.27066	5.68682	5.83409	6.38925	6.35549	6.45319	0.979822	1.02018	0.969438	1.00008	0.989213	0.97573	0.992244	0.997022	0.917535	0.989317	0.933665	0.971715	0.881242	0.904063	0.990092	0.98486	-0.0294078	0.0288204	-0.0447789	0.000111777	-0.0156468	-0.0354464	-0.0112329	-0.00430329	-0.124164	-0.0154954	-0.0990225	-0.0413952	-0.18239	-0.145505	-0.0143659	-0.0220091
sp|Q99638|RAD9A_HUMAN	RAD9A	RAD9A_HUMAN Cell cycle checkpoint control protein RAD9A	9	5.83719	6.05579	6.32663	6.72694	6.17079	6.1494	6.26958	6.22462	6.1445	6.6208	6.45266	6.55757	5.81259	6.27682	6.08029	6.29381	5.94649	0.981619	1.01838	1.06393	1.13125	1.03772	1.03412	1.05433	1.04677	1.0333	1.1134	1.08512	1.10276	0.977483	1.05555	1.0225	1.05841	-0.0267643	0.0262768	0.0893989	0.177912	0.0534169	0.0484073	0.0763305	0.0659474	0.0472573	0.154967	0.117856	0.141123	-0.0328572	0.0779955	0.0321018	0.0818953
sp|Q9P0M9|RM27_HUMAN	MRPL27	RM27_HUMAN 39S ribosomal protein L27, mitochondrial	8	6.29224	6.30134	5.84439	6.04061	5.74997	5.99143	6.3594	6.11206	6.41989	6.0663	6.83789	5.54979	7.14689	6.14068	6.74968	6.39742	6.29679	0.999277	1.00072	0.928154	0.959316	0.913159	0.951505	1.00994	0.970663	1.01955	0.963396	1.08593	0.881368	1.13501	0.975208	1.07192	1.01598	-0.00104285	0.0010421	-0.107564	-0.0599223	-0.131062	-0.0717162	0.0142741	-0.0429578	0.027932	-0.0537997	0.118935	-0.182183	0.182699	-0.0362181	0.100203	0.0228736
sp|P67870|CSK2B_HUMAN	CSNK2B	CSK2B_HUMAN Casein kinase II subunit beta	22	5.90566	6.06547	6.44379	6.25864	6.20761	6.24209	6.48592	6.45492	6.42509	6.26896	6.4196	6.60181	5.90059	6.12754	6.1546	6.03771	5.98557	0.98665	1.01335	1.07656	1.04562	1.0371	1.04286	1.08359	1.07841	1.07343	1.04735	1.07251	1.10296	0.985803	1.02372	1.02824	1.00871	-0.0193891	0.019132	0.106422	0.0643618	0.0525505	0.0605417	0.115824	0.108912	0.102229	0.0667387	0.100996	0.141374	-0.0206282	0.0338206	0.0401777	0.012514
sp|Q92564|DCNL4_HUMAN	DCUN1D4	DCNL4_HUMAN DCN1-like protein 4	4	6.50875	6.23915	6.6702	6.06669	6.65519	6.57088	6.70898	5.87421	6.4021	5.92244	6.41011	5.94791	6.07317	5.70579	6.22258	6.02185	6.37395	1.02115	0.978851	1.04648	0.951794	1.04412	1.0309	1.05256	0.921596	1.00442	0.929163	1.00567	0.933159	0.952811	0.895173	0.976252	0.94476	0.0301928	-0.0308382	0.0655423	-0.0712781	0.0622922	0.0438989	0.0739057	-0.117793	0.00635751	-0.105996	0.00816141	-0.0998049	-0.0697379	-0.159761	-0.0346748	-0.0819809
sp|P10599|THIO_HUMAN	TXN	THIO_HUMAN Thioredoxin	73	5.85288	6.1484	6.30107	6.20223	6.47904	6.68277	5.76244	5.90639	5.95632	6.18003	6.16588	6.67061	6.11477	6.27904	6.26444	7.03368	6.00064	0.975376	1.02462	1.05007	1.03359	1.07972	1.11368	0.960304	0.984293	0.992614	1.0299	1.02754	1.11165	1.01902	1.0464	1.04396	1.17215	-0.0359697	0.0350946	0.0704805	0.0476706	0.110664	0.15533	-0.0584366	-0.0228398	-0.0106951	0.0424975	0.0391904	0.152702	0.0271819	0.0654276	0.0620692	0.229163
sp|Q8NB16|MLKL_HUMAN	MLKL	MLKL_HUMAN Mixed lineage kinase domain-like protein	5	6.28688	6.08518	6.48286	6.08632	6.81684	5.73518	6.25101	6.30247	5.95947	6.15854	6.42886	6.26903	6.5578	6.30423	6.33837	5.93695	6.18603	1.0163	0.983697	1.04798	0.983881	1.10197	0.927118	1.0105	1.01882	0.963376	0.995556	1.03925	1.01342	1.0601	1.01911	1.02463	0.959735	0.0233304	-0.0237139	0.0676166	-0.0234436	0.140089	-0.109175	0.0150755	0.0269035	-0.0538298	-0.00642546	0.0555491	0.0192284	0.0841981	0.0273063	0.035098	-0.0592919
sp|Q9UJ83|HACL1_HUMAN	HACL1	HACL1_HUMAN 2-hydroxyacyl-CoA lyase 1	30	5.92003	6.13232	6.20378	6.36585	6.22956	6.31205	6.40108	6.496	6.33345	6.57303	6.23201	6.43775	6.06867	6.35763	5.98873	5.94807	6.02618	0.982386	1.01761	1.02947	1.05637	1.03375	1.04744	1.06221	1.07796	1.05099	1.09075	1.03416	1.0683	1.00705	1.055	0.993786	0.987039	-0.0256381	0.0251904	0.041905	0.0791106	0.0478877	0.0668661	0.0870728	0.108309	0.071749	0.125316	0.048455	0.095314	0.0101378	0.0772465	-0.00899248	-0.0188209
sp|Q9NZJ7|MTCH1_HUMAN	MTCH1	MTCH1_HUMAN Mitochondrial carrier homolog 1	12	6.35453	6.12568	6.06314	6.06578	6.14689	6.13738	6.33045	6.25857	6.20993	6.07352	6.26969	6.49708	6.21249	6.57627	6.37934	6.29925	6.2401	1.01834	0.981663	0.971641	0.972064	0.985062	0.983538	1.01448	1.00296	0.995164	0.973304	1.00474	1.04118	0.995575	1.05387	1.02231	1.00948	0.0262151	-0.0267003	-0.0415052	-0.0408771	-0.0217136	-0.0239474	0.0207378	0.00426275	-0.0069933	-0.0390374	0.00682381	0.0582212	-0.00639868	0.0756992	0.0318369	0.0136098
sp|Q14331|FRG1_HUMAN	FRG1	FRG1_HUMAN Protein FRG1	8	6.31031	6.33734	5.5627	5.98371	5.93188	5.89129	6.2472	6.21571	6.1634	6.36704	6.82528	5.91594	7.01891	6.57366	6.44581	6.20981	6.32383	0.997863	1.00214	0.879642	0.946217	0.938021	0.931602	0.987883	0.982904	0.974632	1.00683	1.0793	0.9355	1.10992	1.03951	1.01929	0.981971	-0.00308656	0.00307997	-0.185012	-0.0797572	-0.092308	-0.102214	-0.0175877	-0.0248782	-0.037071	0.00982538	0.110091	-0.09619	0.15045	0.0558994	0.0275642	-0.0262483
sp|Q96HR3|MED30_HUMAN	MED30	MED30_HUMAN Mediator of RNA polymerase II transcription subunit 30	3	6.21709	6.28912	6.00512	6.23821	6.16336	6.43406	6.40173	6.63448	6.17022	6.39657	6.31031	6.55905	6.01577	6.26926	5.98062	5.91503	6.2531	0.99424	1.00576	0.960342	0.997618	0.985648	1.02894	1.02377	1.06099	0.986745	1.02294	1.00915	1.04893	0.962045	1.00258	0.956424	0.945935	-0.00833328	0.00828542	-0.0583797	-0.00344062	-0.0208557	0.0411566	0.0338891	0.0854107	-0.0192508	0.0327258	0.0131381	0.0689141	-0.0558233	0.00372242	-0.0642777	-0.0801873
sp|Q13643|FHL3_HUMAN	FHL3	FHL3_HUMAN Four and a half LIM domains protein 3	21	6.13757	6.41928	6.10693	6.20492	6.31148	6.26163	5.96559	6.3644	5.93156	6.51228	6.23095	6.53457	6.08316	6.46079	6.09057	6.38433	6.27843	0.977565	1.02243	0.972685	0.988292	1.00526	0.997325	0.950173	1.01369	0.944753	1.03725	0.992438	1.0408	0.968899	1.02905	0.970079	1.01687	-0.0327351	0.0320088	-0.0399554	-0.0169901	0.00757566	-0.00386443	-0.0737379	0.0196218	-0.0819911	0.05276	-0.0109506	0.0576896	-0.0455817	0.0413079	-0.0438254	0.0241325
sp|O95376|ARI2_HUMAN	ARIH2	ARI2_HUMAN E3 ubiquitin-protein ligase ARIH2	22	6.30634	6.13185	6.47949	6.40096	6.00541	6.17879	6.19295	6.157	6.39326	6.24276	6.18932	6.35656	6.11953	6.21278	6.3173	6.31571	6.21909	1.01403	0.985971	1.04187	1.02924	0.96564	0.993519	0.995796	0.990015	1.028	1.00381	0.995212	1.0221	0.98399	0.998985	1.01579	1.01554	0.0200983	-0.0203822	0.0591756	0.0415836	-0.0504419	-0.00938031	-0.00607786	-0.0144771	0.0398471	0.00547935	-0.00692374	0.0315416	-0.0232838	-0.00146569	0.0226034	0.0222403
sp|Q8N108-12|MIER1_HUMAN	MIER1	MIER1_HUMAN Isoform 2 of Mesoderm induction early response protein 1	21	6.43081	6.43103	6.54887	6.27329	6.39424	6.10365	6.25766	6.10495	6.30746	6.01566	5.97739	6.30004	6.0242	6.24007	6.27838	6.3123	6.43092	0.999983	1.00002	1.01834	0.975489	0.994296	0.94911	0.973058	0.949312	0.980802	0.935428	0.929477	0.979648	0.936756	0.970323	0.97628	0.981555	-2.46773e-05	2.46769e-05	0.0262209	-0.0358029	-0.00825225	-0.0753529	-0.0394019	-0.0750457	-0.027966	-0.0963021	-0.105509	-0.0296642	-0.0942555	-0.0434629	-0.0346328	-0.0268594
sp|P10619|PPGB_HUMAN	CTSA	PPGB_HUMAN Lysosomal protective protein	9	6.71606	6.7606	6.49171	6.77248	6.48986	6.38407	6.38004	6.7335	6.66067	6.69551	6.30452	6.09462	4.35131	4.15836	6.71796	6.28874	6.73833	0.996695	1.0033	0.9634	1.00507	0.963126	0.947426	0.946828	0.999283	0.988475	0.993645	0.935621	0.90447	0.645755	0.61712	0.996977	0.933279	-0.00477597	0.00476021	-0.0537925	0.00729314	-0.0542037	-0.0779146	-0.0788256	-0.00103449	-0.0167238	-0.00919713	-0.0960046	-0.144855	-0.630941	-0.696376	-0.00436788	-0.0996201
sp|Q96I45|TM141_HUMAN	TMEM141	TM141_HUMAN Transmembrane protein 141	4	5.91072	6.15822	6.32902	6.74572	6.40601	6.22932	6.15365	6.25268	6.50768	6.41257	6.14121	6.56237	5.62081	6.23595	6.12362	6.21044	6.03447	0.979493	1.02051	1.04881	1.11786	1.06157	1.03229	1.01975	1.03616	1.07842	1.06266	1.01769	1.08748	0.93145	1.03339	1.01477	1.02916	-0.0298932	0.0292863	0.0687551	0.160745	0.086199	0.0458476	0.0282153	0.0512476	0.108916	0.0876756	0.0252959	0.12099	-0.102449	0.0473823	0.0211577	0.0414684
sp|P62306|RUXF_HUMAN	SNRPF	RUXF_HUMAN Small nuclear ribonucleoprotein F	7	6.51741	5.94155	5.50754	6.29165	5.68664	5.76466	6.87306	6.95488	6.61736	6.78308	5.78328	6.05192	6.49274	6.40529	5.75709	6.57185	6.22948	1.04622	0.953779	0.884109	1.00998	0.91286	0.925384	1.10331	1.11645	1.06227	1.08887	0.928373	0.971497	1.04226	1.02822	0.924169	1.05496	0.065187	-0.0682724	-0.177704	0.0143267	-0.131535	-0.111876	0.141841	0.158914	0.087144	0.122829	-0.107224	-0.0417188	0.0597157	0.0401521	-0.113772	0.0771878
sp|P10124|SRGN_HUMAN	SRGN	SRGN_HUMAN Serglycin	2	5.88341	6.58779	6.63732	6.55705	5.97425	6.21872	5.93921	6.22132	6.37833	6.14426	5.66796	6.81644	6.6507	6.66414	5.88567	5.77346	6.2356	0.943519	1.05648	1.06442	1.05155	0.958087	0.997293	0.952468	0.99771	1.02289	0.985352	0.908968	1.09315	1.06657	1.06872	0.943882	0.925887	-0.0838758	0.0792662	0.0900724	0.0725185	-0.0617708	-0.00391072	-0.0702573	-0.00330767	0.0326504	-0.0212891	-0.137699	0.12849	0.0929778	0.0958903	-0.0833217	-0.111092
sp|P48960|CD97_HUMAN	CD97	CD97_HUMAN CD97 antigen	9	5.7746	6.25174	5.89221	6.06991	5.70864	6.09913	6.45312	6.79369	6.63297	6.87586	7.42048	6.92432	5.80737	5.95545	5.66012	5.68038	6.01317	0.960325	1.03967	0.979884	1.00944	0.949356	1.0143	1.07316	1.1298	1.10307	1.14347	1.23404	1.15153	0.965775	0.990401	0.941287	0.944656	-0.0584047	0.056132	-0.0293169	0.0135494	-0.0749787	0.0204777	0.101871	0.17607	0.141529	0.193414	0.303387	0.203547	-0.0502408	-0.0139152	-0.0872931	-0.0821383
sp|Q9UHX3|EMR2_HUMAN	EMR2	EMR2_HUMAN EGF-like module-containing mucin-like hormone receptor-like 2	3	5.66341	6.13496	5.6138	7.03057	6.28195	6.01402	5.50897	6.6454	6.19525	6.98759	6.30081	6.72806	6.66726	6.55631	6.11239	5.55925	5.89919	0.960033	1.03997	0.951623	1.19179	1.06488	1.01947	0.933853	1.12649	1.05019	1.1845	1.06808	1.14051	1.1302	1.11139	1.03614	0.942376	-0.0588447	0.0565383	-0.071538	0.253126	0.0906968	0.027814	-0.098733	0.17184	0.0706468	0.244279	0.0950217	0.189675	0.176578	0.152368	0.0512209	-0.0856254
sp|Q9UBQ0-2|VPS29_HUMAN	VPS29	VPS29_HUMAN Isoform 2 of Vacuolar protein sorting-associated protein 29	21	6.44083	6.31511	6.27444	6.38412	6.42414	6.17156	6.09187	6.18828	6.07674	6.24589	6.02073	6.46989	6.15541	6.28343	6.0928	6.36476	6.37797	1.00986	0.990144	0.983768	1.00096	1.00724	0.967637	0.955142	0.970259	0.95277	0.979291	0.943988	1.01441	0.965105	0.985177	0.955288	0.997929	0.0141493	-0.0142894	-0.0236106	0.00139046	0.010406	-0.0474621	-0.0662122	-0.0435588	-0.0697997	-0.0301902	-0.0831589	0.0206439	-0.0512424	-0.021545	-0.0659919	-0.0029912
sp|Q9BZL1|UBL5_HUMAN	UBL5	UBL5_HUMAN Ubiquitin-like protein 5	4	6.70201	6.69914	6.47206	5.92011	6.45409	5.89592	6.43108	6.1516	6.20304	5.75156	5.9877	6.46211	6.36865	5.97411	6.07236	6.45445	6.70057	1.00021	0.999786	0.965896	0.883523	0.963214	0.879913	0.95978	0.91807	0.925747	0.858368	0.89361	0.964411	0.950463	0.891582	0.906245	0.963268	0.000308936	-0.000309002	-0.0500599	-0.178661	-0.0540712	-0.184568	-0.0592239	-0.123323	-0.111309	-0.220332	-0.162283	-0.0522796	-0.0732973	-0.165561	-0.142028	-0.0539907
sp|Q9UFF9|CNOT8_HUMAN	CNOT8	CNOT8_HUMAN CCR4-NOT transcription complex subunit 8	2	6.38262	6.41219	6.17087	5.96418	6.42926	5.97736	6.49252	6.08521	6.1613	5.99836	6.1799	6.68334	6.60067	5.78364	6.2173	6.46128	6.39741	0.997689	1.00231	0.96459	0.932281	1.00498	0.934341	1.01487	0.9512	0.963094	0.937624	0.966001	1.0447	1.03177	0.90406	0.971847	1.00998	-0.00333806	0.00333036	-0.0520129	-0.101163	0.00716588	-0.0979784	0.0212917	-0.0721798	-0.054252	-0.0929187	-0.0499033	0.0630825	0.0451257	-0.145509	-0.0411986	0.0143332
sp|Q9UIV1|CNOT7_HUMAN	CNOT7	CNOT7_HUMAN CCR4-NOT transcription complex subunit 7	6	6.19114	5.98185	5.97593	6.06961	6.64175	5.6279	6.33421	6.33242	6.45342	6.08033	6.09394	6.26105	6.86538	6.25393	6.51656	6.32057	6.08649	1.01719	0.982807	0.981834	0.997226	1.09123	0.924654	1.0407	1.04041	1.06029	0.998987	1.00122	1.02868	1.12797	1.02751	1.07066	1.03846	0.0245934	-0.0250199	-0.0264484	-0.00400785	0.125952	-0.113015	0.057553	0.0571453	0.0844523	-0.00146204	0.00176363	0.040793	0.173728	0.0391514	0.0984989	0.054443
sp|Q5MNZ6|WIPI3_HUMAN	WDR45B	WIPI3_HUMAN WD repeat domain phosphoinositide-interacting protein 3	13	5.99891	6.19693	6.16114	6.37843	6.42624	6.25673	6.11177	6.38116	6.00637	6.59716	6.28353	6.42495	6.04255	6.56985	6.06397	6.10032	6.09792	0.983763	1.01624	1.01037	1.046	1.05384	1.02604	1.00227	1.04645	0.984987	1.08187	1.03044	1.05363	0.99092	1.07739	0.994433	1.00039	-0.0236168	0.0232364	0.0148801	0.0648841	0.0756576	0.0370916	0.00327303	0.0655015	-0.0218239	0.113528	0.043258	0.075368	-0.0131597	0.107543	-0.00805461	0.0005677
sp|Q9Y4P8|WIPI2_HUMAN	WIPI2	WIPI2_HUMAN WD repeat domain phosphoinositide-interacting protein 2	9	6.72831	6.52118	6.44531	6.31327	6.47069	6.20253	6.09981	6.04067	6.14365	6.33729	5.85003	6.20447	5.96034	6.23847	6.22962	6.21437	6.62474	1.01563	0.984367	0.972914	0.952983	0.976746	0.936267	0.920761	0.911834	0.927379	0.956609	0.883057	0.93656	0.899709	0.941692	0.940356	0.938054	0.0223793	-0.0227319	-0.0396152	-0.0694775	-0.0339454	-0.0950081	-0.119101	-0.133156	-0.108769	-0.0639989	-0.179421	-0.0945569	-0.15247	-0.0866727	-0.0887208	-0.0922568
sp|P80370|DLK1_HUMAN	DLK1	DLK1_HUMAN Protein delta homolog 1	2	6.93375	6.24448	6.04351	6.9445	5.85829	5.74586	5.49332	5.59326	5.16745	6.26196	5.85417	6.52557	6.51653	7.60905	6.38406	6.82422	6.58911	1.0523	0.947696	0.917196	1.05394	0.889086	0.872023	0.833696	0.848864	0.78424	0.950349	0.888461	0.990356	0.988984	1.15479	0.96888	1.03568	0.0735511	-0.0775033	-0.124698	0.0757861	-0.169605	-0.197562	-0.262406	-0.236395	-0.350632	-0.0734704	-0.17062	-0.0139808	-0.0159808	0.207632	-0.0456105	0.0505795
sp|A8MWY0|K132L_HUMAN	KIAA1324L	K132L_HUMAN UPF0577 protein KIAA1324-like	11	6.5074	6.17032	6.72846	6.64234	6.29524	6.10741	6.0615	6.23633	6.25119	6.27438	5.80539	6.49122	5.66625	6.00403	6.37487	6.38367	6.33886	1.02659	0.973412	1.06146	1.04788	0.993119	0.963487	0.956244	0.983825	0.986169	0.989828	0.915841	1.02404	0.893891	0.947178	1.00568	1.00707	0.0378578	-0.0388781	0.0860529	0.0674682	-0.00996202	-0.0536627	-0.0645486	-0.0235261	-0.0200926	-0.0147505	-0.12683	0.0342662	-0.161829	-0.0782922	0.00817252	0.0101627
sp|Q12809|KCNH2_HUMAN	KCNH2	KCNH2_HUMAN Potassium voltage-gated channel subfamily H member 2	4	6.78769	5.87847	5.77384	5.42354	6.08329	5.90612	6.77504	6.5851	6.15543	6.29634	6.15772	6.2149	6.31049	5.59205	7.22627	6.83369	6.33308	1.07178	0.928217	0.911695	0.856383	0.960558	0.932583	1.06979	1.03979	0.971949	0.994199	0.97231	0.981339	0.996433	0.882991	1.14104	1.07905	0.100013	-0.107467	-0.133376	-0.223672	-0.0580555	-0.100697	0.0973222	0.056298	-0.0410477	-0.00839386	-0.040511	-0.0271761	-0.00515527	-0.17953	0.190344	0.109757
sp|Q9H832|UBE2Z_HUMAN	UBE2Z	UBE2Z_HUMAN Ubiquitin-conjugating enzyme E2 Z	15	6.49865	6.30463	6.7341	6.34172	6.28931	5.97664	6.36293	6.00279	6.21703	6.20801	6.19471	6.22682	6.1999	6.2374	6.07317	6.13219	6.40164	1.01515	0.984846	1.05193	0.99064	0.982453	0.933611	0.993953	0.937696	0.971162	0.969753	0.967675	0.972691	0.968486	0.974344	0.94869	0.957909	0.0216985	-0.0220298	0.0730436	-0.0135674	-0.0255398	-0.0991069	-0.0087503	-0.0928084	-0.042216	-0.0443107	-0.0474048	-0.039946	-0.0461966	-0.0374968	-0.0759918	-0.0620392
sp|P49711|CTCF_HUMAN	CTCF	CTCF_HUMAN Transcriptional repressor CTCF	12	5.52045	5.74722	5.56931	6.0993	5.4043	6.07451	6.3375	6.982	6.43875	6.37833	6.94893	5.96516	6.67071	6.15547	7.24757	6.46049	5.63384	0.979874	1.02013	0.988547	1.08262	0.959258	1.07822	1.1249	1.2393	1.14287	1.13215	1.23343	1.05881	1.18404	1.09259	1.28644	1.14673	-0.0293314	0.028747	-0.0166187	0.114526	-0.0600095	0.108651	0.169797	0.309523	0.192663	0.179061	0.302674	0.0824435	0.243723	0.127752	0.36338	0.197526
sp|Q96I59|SYNM_HUMAN	NARS2	SYNM_HUMAN Probable asparagine--tRNA ligase, mitochondrial	24	6.16057	6.20253	6.47629	6.44468	6.37552	6.18544	6.32812	6.0858	6.29493	6.19925	6.14423	6.26767	6.18105	6.2891	6.35329	6.01152	6.18155	0.996606	1.00339	1.04768	1.04257	1.03138	1.00063	1.02371	0.98451	1.01834	1.00286	0.993963	1.01393	0.999919	1.0174	1.02778	0.972494	-0.00490479	0.00488817	0.067199	0.0601401	0.0445744	0.000907591	0.0338083	-0.0225217	0.0262217	0.00412505	-0.00873641	0.0199606	-0.000116698	0.0248849	0.0395352	-0.0402388
sp|P22532|SPR2D_HUMAN	SPRR2D	SPR2D_HUMAN Small proline-rich protein 2D	4	6.01267	6.7345	6.25375	6.42113	6.36825	6.13228	5.44674	6.56554	5.07539	6.64504	5.60095	6.24366	5.78558	6.22465	7.29665	7.19323	6.37359	0.943373	1.05663	0.981198	1.00746	0.999163	0.96214	0.85458	1.03012	0.796316	1.04259	0.878775	0.979615	0.907743	0.976632	1.14483	1.1286	-0.0840993	0.0794658	-0.0273835	0.0107221	-0.00120811	-0.0556815	-0.226712	0.0428086	-0.328586	0.0601728	-0.186434	-0.0297131	-0.139643	-0.0341124	0.195129	0.174535
sp|P62280|RS11_HUMAN	RPS11	RS11_HUMAN 40S ribosomal protein S11	24	6.10818	6.52565	4.79751	5.50862	5.51569	6.04927	5.91271	6.65379	6.08472	5.98829	7.32927	5.88706	7.52459	6.22524	7.32471	6.5647	6.31691	0.966956	1.03304	0.75947	0.872043	0.873162	0.95763	0.936012	1.05333	0.963242	0.947977	1.16026	0.931952	1.19118	0.985487	1.15954	1.03923	-0.0484776	0.0469015	-0.396934	-0.197529	-0.195679	-0.0624591	-0.0954006	0.0749562	-0.0540293	-0.0770761	0.214449	-0.101673	0.252393	-0.0210907	0.213551	0.0555089
sp|Q5VTT5|MYOM3_HUMAN	MYOM3	MYOM3_HUMAN Myomesin-3	4	7.30183	6.72549	6.35029	6.80589	5.70044	5.50575	5.05166	5.58689	5.3705	5.55867	5.47388	6.76021	6.79928	7.23184	6.75944	7.01793	7.01366	1.04109	0.958913	0.905417	0.970376	0.812763	0.785004	0.72026	0.796573	0.76572	0.792549	0.78046	0.963863	0.969434	1.03111	0.963754	1.00061	0.0580906	-0.0605281	-0.143345	-0.0433837	-0.299094	-0.349228	-0.47341	-0.328122	-0.385111	-0.335428	-0.357604	-0.0530994	-0.0447855	0.0441953	-0.0532638	0.000878063
sp|Q9NR19-2|ACSA_HUMAN	ACSS2	ACSA_HUMAN Isoform 2 of Acetyl-coenzyme A synthetase, cytoplasmic	17	5.93328	6.05961	6.5111	6.06194	6.61256	6.74671	6.96825	6.05166	6.73066	6.15618	6.53886	6.16103	5.90794	5.75087	5.84177	5.96757	5.99644	0.989466	1.01053	1.08583	1.01092	1.10275	1.12512	1.16206	1.00921	1.12244	1.02664	1.09046	1.02745	0.98524	0.959047	0.974206	0.995185	-0.0152776	0.0151175	0.118794	0.0156721	0.141101	0.170077	0.216689	0.0132235	0.166641	0.037928	0.124932	0.0390641	-0.0214523	-0.0603272	-0.0377019	-0.00696387
sp|Q8TB52|FBX30_HUMAN	FBXO30	FBX30_HUMAN F-box only protein 30	16	6.20437	6.27936	6.24737	6.44981	6.31809	6.02494	6.35926	6.19195	6.31611	6.37936	6.16624	6.26553	6.27014	6.36135	6.26423	5.90191	6.24186	0.993993	1.00601	1.00088	1.03331	1.01221	0.965247	1.01881	0.992003	1.01189	1.02203	0.987884	1.00379	1.00453	1.01914	1.00358	0.945536	-0.00869243	0.00864037	0.00127182	0.0472795	0.0175113	-0.0510303	0.0268817	-0.0115833	0.0170591	0.0314345	-0.0175861	0.0054594	0.0065205	0.0273558	0.00516003	-0.0807952
sp|Q9UBF6|RBX2_HUMAN	RNF7	RBX2_HUMAN RING-box protein 2	3	5.83629	6.17658	6.29571	6.35327	6.2277	6.47494	6.16201	6.68367	6.5095	6.32111	6.07226	6.24883	6.38202	6.55723	5.42087	6.27802	6.00643	0.971673	1.02833	1.04816	1.05774	1.03684	1.078	1.0259	1.11275	1.08375	1.05239	1.01096	1.04036	1.06253	1.0917	0.90251	1.04522	-0.0414574	0.0402993	0.0678601	0.0809904	0.0521905	0.108358	0.0368921	0.154132	0.116038	0.073669	0.0157246	0.0570771	0.0875042	0.126578	-0.147985	0.0638007
sp|Q9NPH3-5|IL1AP_HUMAN	IL1RAP	IL1AP_HUMAN Isoform 4 of Interleukin-1 receptor accessory protein	2	5.69485	9.21792	5.72116	5.62693	6.24832	5.60598	5.07745	5.95172	5.78198	7.14881	6.81818	8.11139	5.48043	5.70264	5.39524	6.417	7.45638	0.763755	1.23625	0.767283	0.754646	0.837982	0.751836	0.680953	0.798204	0.77544	0.95875	0.914408	1.08784	0.734998	0.7648	0.723573	0.860605	-0.388819	0.305965	-0.382169	-0.406128	-0.255008	-0.41151	-0.554372	-0.32517	-0.366913	-0.0607732	-0.12909	0.121473	-0.444187	-0.386846	-0.466789	-0.216577
sp|P39687|AN32A_HUMAN	ANP32A	AN32A_HUMAN Acidic leucine-rich nuclear phosphoprotein 32 family member A	30	6.37634	6.18957	6.65808	6.27386	6.22887	6.25159	6.1382	6.26671	6.24607	6.35788	5.98345	6.45977	5.89746	6.21504	6.22541	6.23171	6.28295	1.01486	0.985137	1.05971	0.998552	0.991392	0.995008	0.976961	0.997414	0.994129	1.01193	0.952331	1.02814	0.938644	0.989191	0.990841	0.991844	0.0212853	-0.0216041	0.083663	-0.00208991	-0.0124728	-0.00722008	-0.0336276	-0.00373502	-0.00849451	0.0171025	-0.0704657	0.0400396	-0.0913495	-0.0156796	-0.0132744	-0.0118151
sp|Q92688|AN32B_HUMAN	ANP32B	AN32B_HUMAN Acidic leucine-rich nuclear phosphoprotein 32 family member B	66	6.36561	6.45845	6.68184	6.06156	6.1526	5.67634	5.65372	5.67286	5.52387	5.93715	6.67404	6.37867	6.39338	6.8511	6.60329	6.91551	6.41203	0.99276	1.00724	1.04208	0.945342	0.95954	0.885264	0.881736	0.884721	0.861485	0.925939	1.04086	0.994797	0.997091	1.06848	1.02983	1.07852	-0.0104824	0.0104068	0.0594643	-0.081092	-0.059585	-0.17582	-0.181581	-0.176705	-0.215102	-0.111011	0.0577792	-0.00752553	-0.00420233	0.0955545	0.0424038	0.109054
sp|Q9BTT0|AN32E_HUMAN	ANP32E	AN32E_HUMAN Acidic leucine-rich nuclear phosphoprotein 32 family member E	6	5.95227	6.01546	6.2955	5.92968	6.22957	6.53615	6.36924	6.76085	6.22632	6.50471	6.58208	6.28138	6.06602	5.8205	6.2827	6.14759	5.98386	0.99472	1.00528	1.05208	0.990945	1.04106	1.0923	1.0644	1.12985	1.04052	1.08704	1.09997	1.04972	1.01373	0.972699	1.04994	1.02736	-0.00763766	0.00759744	0.0732433	-0.0131234	0.058055	0.127363	0.0900436	0.176127	0.0573021	0.120407	0.137466	0.0700039	0.0196726	-0.0399345	0.0703071	0.0389433
sp|P05090|APOD_HUMAN	APOD	APOD_HUMAN Apolipoprotein D	4	23.7299	4.88277	5.15937	5.1531	7.36485	7.45755	5.77059	4.36085	5.81325	4.73953	4.4177	3.39081	4.44887	4.36216	5.12302	3.82567	14.3063	1.6587	0.341301	0.360635	0.360197	0.514796	0.521276	0.403359	0.30482	0.406341	0.331289	0.308793	0.237015	0.310972	0.304911	0.358095	0.267411	0.730052	-1.55088	-1.47139	-1.47314	-0.957926	-0.93988	-1.30986	-1.71397	-1.29924	-1.59384	-1.69529	-2.07695	-1.68514	-1.71354	-1.48159	-1.90287
sp|Q96KM6|Z512B_HUMAN	ZNF512B	Z512B_HUMAN Zinc finger protein 512B	2	5.64948	7.04903	7.01121	6.03844	6.19834	6.01364	6.50372	5.94695	6.5125	5.3498	6.5964	5.81601	6.16776	6.00585	6.67001	6.47086	6.34925	0.889786	1.11021	1.10426	0.951047	0.976231	0.947141	1.02433	0.936637	1.02571	0.842587	1.03893	0.916015	0.971415	0.945914	1.05052	1.01915	-0.168469	0.150837	0.143076	-0.0724114	-0.0347054	-0.0783488	0.0346778	-0.0944374	0.0366241	-0.247102	0.0550916	-0.126558	-0.0418407	-0.0802189	0.0711016	0.0273701
sp|P45973|CBX5_HUMAN	CBX5	CBX5_HUMAN Chromobox protein homolog 5	15	6.10439	6.57015	6.17404	6.45584	6.38112	6.22523	6.12034	6.11265	6.16708	6.32114	6.3176	6.38977	6.30739	6.19514	5.88816	6.26997	6.33727	0.963252	1.03675	0.974243	1.01871	1.00692	0.98232	0.965769	0.964556	0.973145	0.997455	0.996896	1.00828	0.995285	0.977572	0.929132	0.98938	-0.0540143	0.0520648	-0.0376467	0.0267433	0.00994818	-0.0257343	-0.0502497	-0.0520635	-0.0392739	-0.00367672	-0.00448489	0.0119025	-0.00681834	-0.0327246	-0.106045	-0.0154029
sp|Q13185|CBX3_HUMAN	CBX3	CBX3_HUMAN Chromobox protein homolog 3	14	6.09957	6.33476	6.29127	6.03164	7.36761	8.7148	5.30835	5.51942	5.68223	5.66937	5.55937	6.132	6.04581	6.1744	5.64711	7.42229	6.21716	0.981085	1.01891	1.01192	0.970159	1.18504	1.40173	0.853822	0.887771	0.913958	0.91189	0.894197	0.986302	0.972438	0.993121	0.908309	1.19384	-0.0275493	0.0270331	0.0170944	-0.0437065	0.24494	0.487211	-0.227993	-0.17174	-0.1298	-0.133068	-0.161335	-0.0198992	-0.0403212	-0.00995792	-0.138744	0.255608
sp|P83916|CBX1_HUMAN	CBX1	CBX1_HUMAN Chromobox protein homolog 1	22	5.80287	6.22474	6.21942	6.176	6.4546	6.40172	6.47107	6.58227	6.6398	6.5999	6.71713	6.09422	5.98289	6.07956	5.7417	5.81213	6.0138	0.964925	1.03508	1.03419	1.02697	1.0733	1.0645	1.07604	1.09453	1.10409	1.09746	1.11695	1.01337	0.994859	1.01093	0.954753	0.966465	-0.0515115	0.0497355	0.048502	0.0383947	0.10205	0.0901815	0.105726	0.130307	0.142862	0.134166	0.159567	0.0191635	-0.00743555	0.0156888	-0.0668001	-0.0492111
sp|Q147X3|NAA30_HUMAN	NAA30	NAA30_HUMAN N-alpha-acetyltransferase 30	11	6.14354	6.14814	6.63319	6.60473	6.19419	6.33397	6.23605	5.82794	6.28341	6.10647	6.42824	6.40894	6.23167	6.19453	6.15413	6.07087	6.14584	0.999626	1.00037	1.0793	1.07467	1.00787	1.03061	1.01468	0.948274	1.02238	0.993594	1.04595	1.04281	1.01397	1.00792	1.00135	0.987802	-0.000540011	0.000539809	0.110093	0.103889	0.0113054	0.0434998	0.0210223	-0.0766242	0.0319375	-0.00927157	0.0648136	0.0604756	0.0200086	0.0113846	0.00194471	-0.0177069
sp|Q99704|DOK1_HUMAN	DOK1	DOK1_HUMAN Docking protein 1	2	6.22169	6.7782	6.25863	6.40519	6.48431	5.96975	6.17289	5.70965	7.09247	6.69804	6.22402	6.11578	6.63126	5.9112	5.53011	5.79679	6.49995	0.957191	1.04281	0.962874	0.985422	0.997595	0.918431	0.949683	0.878415	1.09116	1.03048	0.95755	0.940897	1.0202	0.909423	0.850793	0.891821	-0.063121	0.0604747	-0.0545806	-0.0211861	-0.00347445	-0.122757	-0.0744814	-0.187025	0.125861	0.0433115	-0.0625808	-0.087891	0.0288555	-0.136976	-0.233119	-0.165173
sp|Q9UHG3|PCYOX_HUMAN	PCYOX1	PCYOX_HUMAN Prenylcysteine oxidase 1	25	6.14545	6.13104	6.2332	6.41623	6.44095	6.43163	6.52681	6.36745	6.27737	6.58713	6.21696	6.30846	5.81939	6.14301	5.91829	6.03665	6.13824	1.00117	0.998826	1.01547	1.04529	1.04931	1.0478	1.0633	1.03734	1.02267	1.07313	1.01282	1.02773	0.948054	1.00078	0.964166	0.983449	0.00169243	-0.00169441	0.0221468	0.0638996	0.0694473	0.0673582	0.0885518	0.0528895	0.032334	0.101824	0.0183831	0.0394616	-0.0769583	0.0011195	-0.0526458	-0.0240781
sp|P48507|GSH0_HUMAN	GCLM	GSH0_HUMAN Glutamate--cysteine ligase regulatory subunit	10	6.48674	5.98888	6.68221	6.04085	6.54971	5.87976	6.41147	6.09126	6.38597	6.09362	6.1653	6.06159	6.57598	5.93792	6.38945	6.25929	6.23781	1.03991	0.960093	1.07124	0.968425	1.05	0.9426	1.02784	0.976506	1.02375	0.976885	0.988376	0.97175	1.05421	0.951924	1.02431	1.00344	0.056454	-0.0587534	0.0992857	-0.046288	0.0703914	-0.0852823	0.0396156	-0.0342989	0.0338662	-0.0337401	-0.0168685	-0.0413433	0.0761663	-0.071082	0.0346521	0.00495941
sp|Q9BUI4|RPC3_HUMAN	POLR3C	RPC3_HUMAN DNA-directed RNA polymerase III subunit RPC3	17	6.27319	6.39831	6.58936	6.44228	6.14563	6.19993	6.05465	6.15527	6.16114	6.086	6.1806	6.3714	6.19079	6.24849	6.33677	6.16619	6.33575	0.990126	1.00987	1.04003	1.01681	0.969993	0.978563	0.955633	0.971514	0.972441	0.960581	0.975512	1.00563	0.97712	0.986227	1.00016	0.973238	-0.0143162	0.0141755	0.0566229	0.024056	-0.0439545	-0.0312635	-0.0654718	-0.0416933	-0.0403181	-0.0580211	-0.0357685	0.008095	-0.0333919	-0.0200078	0.000232243	-0.0391361
sp|Q68DH5|LMBD2_HUMAN	LMBRD2	LMBD2_HUMAN LMBR1 domain-containing protein 2	2	6.78077	6.81079	6.30236	6.8486	6.29274	5.68258	5.56854	6.10002	5.29624	6.68668	6.05062	6.52005	5.84384	6.5495	6.16086	6.50581	6.79578	0.997791	1.00221	0.927393	1.00777	0.925978	0.836192	0.819411	0.897619	0.779342	0.983946	0.89035	0.959426	0.859922	0.96376	0.906571	0.957331	-0.00319004	0.003183	-0.108747	0.01117	-0.110951	-0.258093	-0.28734	-0.155825	-0.359671	-0.0233491	-0.167556	-0.0597561	-0.217722	-0.0532544	-0.141507	-0.0629105
sp|P29083|T2EA_HUMAN	GTF2E1	T2EA_HUMAN General transcription factor IIE subunit 1	12	6.60841	6.1483	6.3655	6.21759	6.56292	5.86808	6.41129	6.04088	6.12229	6.21842	6.30314	6.11491	6.30158	6.21055	6.21538	6.29075	6.37835	1.03607	0.963932	0.997985	0.974795	1.02894	0.919999	1.00516	0.947091	0.959854	0.974925	0.988208	0.958697	0.987963	0.973691	0.974449	0.986265	0.0511188	-0.0529968	-0.00291056	-0.0368289	0.0411535	-0.120296	0.00743027	-0.0784257	-0.059113	-0.0366363	-0.0171137	-0.0608531	-0.0174708	-0.0384634	-0.0373418	-0.0199524
sp|Q9NTG7|SIR3_HUMAN	SIRT3	SIR3_HUMAN NAD-dependent protein deacetylase sirtuin-3, mitochondrial	6	5.61905	6.39058	6.40268	6.43193	6.3884	6.16044	6.31387	5.94516	6.28429	6.11691	6.25781	6.33811	6.35528	6.75934	5.9899	6.24625	6.00481	0.935757	1.06424	1.06626	1.07113	1.06388	1.02592	1.05147	0.990065	1.04654	1.01867	1.04213	1.0555	1.05836	1.12565	0.997516	1.04021	-0.0957936	0.0898271	0.0925561	0.0991319	0.0893348	0.0369136	0.0724048	-0.0144042	0.06563	0.0266833	0.0595381	0.0779329	0.0818359	0.170763	-0.00358788	0.0568705
sp|Q9Y4K3|TRAF6_HUMAN	TRAF6	TRAF6_HUMAN TNF receptor-associated factor 6	7	6.00233	6.14926	6.20481	6.41904	6.1139	6.03416	6.21829	5.95161	6.41509	6.32384	6.32009	6.3896	6.5699	6.29288	6.30811	6.2871	6.07579	0.987909	1.01209	1.02123	1.05649	1.00627	0.993147	1.02345	0.979561	1.05584	1.04083	1.04021	1.05165	1.08132	1.03573	1.03824	1.03478	-0.0175506	0.0173396	0.0303138	0.0792844	0.00901976	-0.00992024	0.0334447	-0.0297932	0.0783963	0.0577277	0.0568719	0.0726524	0.112798	0.0506472	0.0541346	0.0493215
sp|Q9UN36|NDRG2_HUMAN	NDRG2	NDRG2_HUMAN Protein NDRG2	19	6.28395	6.313	6.40537	6.38604	6.33213	5.9436	6.42596	6.30865	6.29184	6.3755	5.92353	5.92859	6.2041	6.31801	6.36124	6.19847	6.29847	0.997694	1.00231	1.01697	1.0139	1.00534	0.943657	1.02024	1.00162	0.998947	1.01223	0.940471	0.941274	0.985016	1.0031	1.00997	0.984122	-0.00333086	0.00332319	0.0242793	0.019919	0.00768831	-0.0836655	0.0289094	0.00232875	-0.00152058	0.0175359	-0.0885454	-0.0873135	-0.0217806	0.00446766	0.0143055	-0.0230904
sp|O95453|PARN_HUMAN	PARN	PARN_HUMAN Poly(A)-specific ribonuclease PARN	26	6.51014	6.49299	6.49989	6.38529	6.36866	5.96535	6.34942	5.98374	6.27317	6.22436	6.01112	6.3532	6.16909	6.20987	5.88864	6.31508	6.50156	1.00132	0.998681	0.999742	0.982116	0.979558	0.917525	0.976599	0.920354	0.964871	0.957363	0.924565	0.97718	0.948862	0.955135	0.905727	0.971317	0.00190154	-0.00190405	-0.00037173	-0.0260349	-0.0297972	-0.12418	-0.0341622	-0.11974	-0.0515924	-0.0628615	-0.113153	-0.0333036	-0.0757293	-0.066224	-0.142853	-0.041986
sp|Q9H871|RMD5A_HUMAN	RMND5A	RMD5A_HUMAN Protein RMD5 homolog A	9	6.21745	5.95001	6.45804	6.32744	6.15214	6.17849	6.02999	6.10023	6.37924	6.43991	5.91782	6.25823	6.37834	5.97481	6.01092	7.22693	6.08373	1.02198	0.97802	1.06153	1.04006	1.01124	1.01558	0.991167	1.00271	1.04857	1.05855	0.972729	1.02868	1.04843	0.982097	0.988032	1.18791	0.0313669	-0.032064	0.0861403	0.0566658	0.0161322	0.0222982	-0.0128005	0.00390751	0.0684284	0.0820844	-0.0398903	0.0407986	0.0682249	-0.0260633	-0.0173703	0.248427
sp|O94966-5|UBP19_HUMAN	USP19	UBP19_HUMAN Isoform 5 of Ubiquitin carboxyl-terminal hydrolase 19	36	6.0914	6.17838	6.53392	6.2812	6.22897	6.04368	6.38057	6.02314	6.33759	6.13067	6.50736	6.31914	6.24962	6.36534	6.14812	6.18089	6.13489	0.992911	1.00709	1.06504	1.02385	1.01534	0.985133	1.04005	0.981785	1.03304	0.999312	1.06071	1.03003	1.0187	1.03756	1.00216	1.0075	-0.0102636	0.0101911	0.0909113	0.0340027	0.0219561	-0.0216102	0.0566478	-0.0265217	0.0468969	-0.000992727	0.0850349	0.0426908	0.026731	0.0532001	0.00310785	0.0107771
sp|P13284|GILT_HUMAN	IFI30	GILT_HUMAN Gamma-interferon-inducible lysosomal thiol reductase	6	6.04693	5.47749	6.09136	5.78297	6.93947	7.40832	7.42148	7.23187	7.78357	7.2411	7.01819	6.19974	4.45087	4.32434	5.48074	5.10157	5.76221	1.04941	0.950588	1.05712	1.0036	1.20431	1.28567	1.28796	1.25505	1.3508	1.25665	1.21797	1.07593	0.772424	0.750466	0.951152	0.88535	0.0695806	-0.0731073	0.0801421	0.00518838	0.268203	0.362524	0.365085	0.327747	0.43381	0.329587	0.284477	0.105585	-0.372535	-0.414142	-0.0722515	-0.175681
sp|Q9BRJ7|SDOS_HUMAN	NUDT16L1	SDOS_HUMAN Protein syndesmos	10	5.98295	6.41819	6.05225	6.28193	6.48647	6.32683	6.36153	5.95878	6.09471	6.52733	6.31354	6.29237	6.35704	6.58664	5.97676	5.98268	6.20057	0.964903	1.0351	0.97608	1.01312	1.04611	1.02036	1.02596	0.961005	0.982927	1.0527	1.01822	1.01481	1.02523	1.06226	0.963905	0.96486	-0.0515438	0.0497657	-0.0349293	0.018807	0.0650327	0.029082	0.0369729	-0.0573839	-0.0248433	0.0740921	0.0260483	0.0212027	0.0359543	0.0871419	-0.0530372	-0.0516089
sp|Q96DE0|NUD16_HUMAN	NUDT16	NUD16_HUMAN U8 snoRNA-decapping enzyme	12	6.00532	5.85191	6.40482	6.4906	6.32855	6.21638	6.29934	6.35591	6.31257	6.49873	6.40632	6.37645	5.83173	6.29679	6.1168	6.20779	5.92862	1.01294	0.987062	1.08032	1.09479	1.06746	1.04854	1.06253	1.07207	1.06476	1.09616	1.08058	1.07554	0.983658	1.0621	1.03174	1.04709	0.018546	-0.0187875	0.111463	0.130657	0.0941799	0.0683796	0.0875056	0.100404	0.0905324	0.132463	0.111801	0.105058	-0.0237712	0.0869214	0.045082	0.0663846
sp|Q9BRJ7-2|SDOS_HUMAN	NUDT16L1	SDOS_HUMAN Isoform 2 of Protein syndesmos	9	6.62927	6.39673	6.52577	6.42084	6.46593	6.13633	5.82146	6.05978	6.04106	6.11306	6.3273	6.46442	6.01912	6.54862	5.83482	6.19548	6.513	1.01785	0.982148	1.00196	0.98585	0.992773	0.942166	0.893822	0.930413	0.927539	0.938594	0.971488	0.992541	0.92417	1.00547	0.895873	0.951248	0.0255278	-0.0259876	0.00282591	-0.0205602	-0.0104643	-0.0859462	-0.161941	-0.104057	-0.108521	-0.0914275	-0.0417322	-0.0108013	-0.11377	0.00786869	-0.158634	-0.0721062
sp|Q96F44|TRI11_HUMAN	TRIM11	TRI11_HUMAN E3 ubiquitin-protein ligase TRIM11	6	6.48014	6.50223	6.21845	6.40494	6.38302	5.58577	6.14093	6.14465	6.06905	6.1091	6.13659	6.101	6.51034	6.70176	6.24592	6.26612	6.49118	0.998298	1.0017	0.957984	0.986714	0.983337	0.860516	0.946041	0.946615	0.934968	0.941138	0.945373	0.93989	1.00295	1.03244	0.962216	0.965328	-0.00245689	0.00245271	-0.0619269	-0.0192968	-0.0242427	-0.216726	-0.0800247	-0.079151	-0.0970112	-0.087522	-0.0810447	-0.0894361	0.00425102	0.0460581	-0.0555678	-0.0509095
sp|O00478|BT3A3_HUMAN	BTN3A3	BT3A3_HUMAN Butyrophilin subfamily 3 member A3	2	6.49483	6.12433	6.60747	6.44152	6.11446	6.20947	6.26491	6.35856	6.23982	5.63446	6.46891	7.04399	5.89564	6.19123	5.81973	6.09068	6.30958	1.02936	0.97064	1.04721	1.02091	0.969076	0.984134	0.99292	1.00776	0.988944	0.893001	1.02525	1.1164	0.934395	0.981243	0.922364	0.965307	0.0417478	-0.042992	0.066554	0.0298572	-0.0453189	-0.0230738	-0.0102502	0.0111561	-0.0160396	-0.163267	0.0359787	0.158849	-0.0978955	-0.0273179	-0.116592	-0.0509407
sp|Q14192|FHL2_HUMAN	FHL2	FHL2_HUMAN Four and a half LIM domains protein 2	16	6.09754	6.29435	6.30476	6.55418	6.16339	6.30057	6.01068	6.28179	6.11663	6.49391	6.2253	6.35434	6.02132	6.38849	6.02386	6.36888	6.19595	0.984118	1.01588	1.01756	1.05782	0.994746	1.01689	0.970099	1.01386	0.987199	1.04809	1.00474	1.02556	0.971816	1.03108	0.972226	1.02791	-0.023097	0.0227331	0.0251171	0.081091	-0.00760025	0.024158	-0.0437961	0.0198514	-0.0185873	0.0677631	0.00681903	0.0364179	-0.0412445	0.0441506	-0.0406361	0.0397154
sp|Q5J8M3|EMC4_HUMAN	EMC4	EMC4_HUMAN ER membrane protein complex subunit 4	9	6.06697	6.72283	6.19012	6.69476	6.84894	6.14715	6.31156	6.27247	5.99812	6.54004	5.90794	6.7097	5.55868	6.26639	5.88303	5.88132	6.3949	0.94872	1.05128	0.967978	1.04689	1.071	0.961258	0.986968	0.980855	0.937954	1.0227	0.923852	1.04923	0.869236	0.979904	0.919957	0.919689	-0.0759456	0.0721469	-0.0469544	0.0661105	0.0989589	-0.0570041	-0.0189252	-0.0278881	-0.0924114	0.0323777	-0.114267	0.0693265	-0.202179	-0.0292872	-0.120362	-0.120782
sp|Q9NRG9|AAAS_HUMAN	AAAS	AAAS_HUMAN Aladin	23	6.37189	6.25904	6.39957	6.29392	6.37416	6.08782	6.29086	6.26396	6.31793	6.15727	6.38463	6.22258	6.09033	6.08915	6.31006	6.08685	6.31546	1.00893	0.991066	1.01332	0.996589	1.00929	0.963954	0.996104	0.991845	1.00039	0.974951	1.01095	0.985292	0.964352	0.964165	0.999144	0.963801	0.0128324	-0.0129476	0.019086	-0.00493012	0.0133463	-0.0529633	-0.00563171	-0.011814	0.000562991	-0.0365981	0.0157141	-0.0213761	-0.0523686	-0.0526481	-0.00123524	-0.0531931
sp|P82980|RET5_HUMAN	RBP5	RET5_HUMAN Retinol-binding protein 5	3	6.57468	6.59431	6.7994	6.43011	6.57221	6.44155	6.53144	6.57168	6.21806	6.29351	6.25452	6.06211	5.49153	6.00285	5.48489	5.67714	6.5845	0.998509	1.00149	1.03264	0.976553	0.998134	0.978291	0.991942	0.998054	0.944349	0.955808	0.949886	0.920664	0.834009	0.911664	0.833001	0.862198	-0.00215212	0.00214891	0.0463346	-0.0342294	-0.00269422	-0.0316649	-0.0116717	-0.00281057	-0.0826083	-0.0652079	-0.0741736	-0.119253	-0.261865	-0.133425	-0.26361	-0.213908
sp|Q86W33|TPRA1_HUMAN	TPRA1	TPRA1_HUMAN Transmembrane protein adipocyte-associated 1	2	6.24962	6.2188	6.1994	6.32928	6.44586	6.73863	6.5712	6.54263	6.45464	6.56304	6.05384	6.54164	5.75784	6.06098	5.77494	5.49765	6.23421	1.00247	0.997528	0.994416	1.01525	1.03395	1.08091	1.05405	1.04947	1.03536	1.05275	0.971068	1.04931	0.923588	0.972213	0.926331	0.881852	0.00356172	-0.00357053	-0.00807816	0.0218346	0.0481661	0.112249	0.0759501	0.0696639	0.0501299	0.0741575	-0.0423562	0.0694456	-0.114679	-0.0406557	-0.110401	-0.181392
sp|Q9NZB8|MOCS1_HUMAN	MOCS1	MOCS1_HUMAN Molybdenum cofactor biosynthesis protein 1	10	6.25972	6.10262	6.44214	6.36844	6.39739	6.20959	6.25634	5.99389	6.34759	6.34525	6.19302	6.2951	5.86596	6.33394	6.1253	6.46371	6.18117	1.01271	0.987292	1.04222	1.0303	1.03498	1.0046	1.01216	0.969702	1.02692	1.02655	1.00192	1.01843	0.949005	1.02472	0.990961	1.04571	0.0182182	-0.0184512	0.0596601	0.0430601	0.0496035	0.00661807	0.017439	-0.0443873	0.038329	0.0377971	0.00276316	0.0263494	-0.0755127	0.0352233	-0.0130994	0.0644825
sp|O43402|EMC8_HUMAN	EMC8	EMC8_HUMAN ER membrane protein complex subunit 8	12	6.43168	6.19858	6.15766	6.33294	6.2803	6.08464	6.28009	6.14156	6.38444	6.17108	6.19737	6.33292	6.23308	6.14801	6.29762	6.32802	6.31513	1.01846	0.981544	0.975065	1.00282	0.994485	0.963502	0.994451	0.972515	1.01098	0.97719	0.981353	1.00282	0.987007	0.973537	0.997227	1.00204	0.0263832	-0.0268747	-0.0364302	0.00406298	-0.00797896	-0.0536405	-0.0080272	-0.0402073	0.0157476	-0.0332894	-0.0271563	0.00405842	-0.0188672	-0.0386929	-0.00400573	0.00294173
sp|P22692|IBP4_HUMAN	IGFBP4	IBP4_HUMAN Insulin-like growth factor-binding protein 4	2	6.13774	6.2206	5.89399	6.75533	5.4659	5.90621	5.90906	6.85291	6.81645	7.56353	6.40369	6.98122	5.71943	5.72514	5.76002	5.88879	6.17917	0.993295	1.0067	0.953848	1.09324	0.884569	0.955826	0.956287	1.10903	1.10313	1.22404	1.03633	1.1298	0.925598	0.926522	0.932167	0.953007	-0.00970553	0.00964068	-0.0681685	0.128613	-0.176954	-0.0651804	-0.0644844	0.149304	0.141608	0.291647	0.0514904	0.176066	-0.111542	-0.110102	-0.101339	-0.0694418
sp|Q16637|SMN_HUMAN	SMN1	SMN_HUMAN Survival motor neuron protein	7	5.96079	5.75411	5.99877	5.64002	5.76686	5.60684	6.09999	6.45429	6.37719	6.19053	7.04713	5.546	7.15615	5.34737	7.81457	7.23938	5.85745	1.01764	0.982358	1.02413	0.96288	0.984534	0.957215	1.04141	1.10189	1.08873	1.05686	1.20311	0.946828	1.22172	0.912918	1.33412	1.23593	0.0252308	-0.0256799	0.034394	-0.0545725	-0.0224867	-0.0630848	0.0585341	0.139986	0.122648	0.0797902	0.266763	-0.0788251	0.288911	-0.131443	0.415894	0.305593
sp|Q9UKT4|FBX5_HUMAN	FBXO5	FBX5_HUMAN F-box only protein 5	11	6.31421	6.50851	6.35293	6.41288	6.3195	6.44299	6.38332	6.38026	6.48611	6.61301	5.87122	6.21058	5.95878	5.75374	5.9269	6.06506	6.41136	0.984847	1.01515	0.990886	1.00024	0.985672	1.00493	0.995627	0.995149	1.01166	1.03145	0.915753	0.968684	0.92941	0.897429	0.924437	0.945986	-0.0220282	0.0216969	-0.0132083	0.000341992	-0.02082	0.00709994	-0.00632345	-0.0070152	0.0167231	0.0446767	-0.12697	-0.0459024	-0.105613	-0.15613	-0.113353	-0.0801085
sp|Q14493|SLBP_HUMAN	SLBP	SLBP_HUMAN Histone RNA hairpin-binding protein	3	6.4558	6.72812	6.3867	6.04966	6.10954	6.63953	6.54722	6.41297	6.30571	5.68064	5.9115	6.22029	6.38079	6.06946	5.80254	6.29954	6.59196	0.979345	1.02066	0.968862	0.917733	0.926817	1.00722	0.993213	0.972847	0.956576	0.861753	0.896774	0.943618	0.967966	0.920737	0.880245	0.95564	-0.0301116	0.0294959	-0.0456368	-0.123853	-0.109644	0.0103736	-0.00982503	-0.0397148	-0.0640487	-0.214654	-0.157183	-0.0837256	-0.0469724	-0.119139	-0.184023	-0.065461
sp|O94901-9|SUN1_HUMAN	SUN1	SUN1_HUMAN Isoform 9 of SUN domain-containing protein 1	6	6.48466	6.20916	6.26903	6.25677	5.78608	6.01586	6.74486	6.44457	6.18983	6.28978	6.14866	6.05699	6.01092	6.17205	6.60213	6.31865	6.34691	1.0217	0.978297	0.987729	0.985798	0.911637	0.947841	1.0627	1.01539	0.975251	0.990999	0.968764	0.954321	0.947062	0.97245	1.04021	0.995547	0.0309765	-0.0316563	-0.0178122	-0.0206363	-0.133468	-0.0772834	0.0877341	0.0220297	-0.0361546	-0.0130448	-0.0457824	-0.0674534	-0.0784686	-0.0403046	0.0568772	-0.00643803
sp|Q9UH99-2|SUN2_HUMAN	SUN2	SUN2_HUMAN Isoform 2 of SUN domain-containing protein 2	16	6.10863	6.02346	6.09208	6.21047	6.22888	6.314	6.46904	6.57412	6.44213	6.1812	6.37524	6.23704	6.26023	5.88099	6.52239	6.0801	6.06604	1.00702	0.99298	1.00429	1.02381	1.02684	1.04088	1.06643	1.08376	1.062	1.01898	1.05097	1.02819	1.03201	0.969493	1.07523	1.00232	0.0100927	-0.0101638	0.00617869	0.0339463	0.0382166	0.0577981	0.0927954	0.116042	0.0867816	0.0271307	0.0717235	0.0401053	0.0454595	-0.0446972	0.104645	0.00333885
sp|Q15274|NADC_HUMAN	QPRT	NADC_HUMAN Nicotinate-nucleotide pyrophosphorylase [carboxylating]	17	6.1258	6.3139	6.38273	6.56043	6.37661	6.32621	6.08178	6.2154	6.10259	6.32007	6.13817	6.5798	5.96507	6.39022	6.03498	6.08623	6.21985	0.984879	1.01512	1.02619	1.05476	1.0252	1.0171	0.977802	0.999285	0.981147	1.01611	0.986868	1.05787	0.959038	1.02739	0.970277	0.978517	-0.0219815	0.0216516	0.0372938	0.0769106	0.0359099	0.0244617	-0.0323862	-0.00103255	-0.0274581	0.0230607	-0.0190712	0.0811639	-0.0603407	0.0389858	-0.0435308	-0.0313309
sp|Q8N5Y8-3|PAR16_HUMAN	PARP16	PAR16_HUMAN Isoform 3 of Mono [ADP-ribose] polymerase PARP16	5	5.73767	6.21355	6.38849	6.44198	6.17101	6.11226	6.46504	6.30476	6.56167	6.05225	6.40184	6.29478	5.89729	6.15026	6.49957	6.30757	5.97561	0.960181	1.03982	1.06909	1.07805	1.0327	1.02287	1.0819	1.05508	1.09808	1.01283	1.07133	1.05341	0.986893	1.02923	1.08768	1.05555	-0.058621	0.0563318	0.096389	0.108418	0.0464206	0.0326199	0.113573	0.0773555	0.134977	0.0183856	0.0994006	0.07507	-0.0190339	0.0415614	0.121258	0.0779983
sp|Q9ULK4|MED23_HUMAN	MED23	MED23_HUMAN Mediator of RNA polymerase II transcription subunit 23	11	6.343	6.29915	6.25478	6.22552	6.20692	5.87186	6.14507	6.24176	6.11105	5.99925	6.43923	6.18285	6.51371	6.33787	6.40756	6.42041	6.32108	1.00347	0.996531	0.989512	0.984883	0.981941	0.928934	0.972156	0.987452	0.966774	0.949087	1.01869	0.978133	1.03048	1.00266	1.01368	1.01571	0.00499541	-0.00501277	-0.0152108	-0.0219756	-0.0262924	-0.106352	-0.0407405	-0.018217	-0.0487496	-0.0753878	0.0267182	-0.0318979	0.0433096	0.00382814	0.0196052	0.0224955
sp|Q9H270|VPS11_HUMAN	VPS11	VPS11_HUMAN Vacuolar protein sorting-associated protein 11 homolog	12	6.61806	6.49733	6.31795	6.15971	6.40863	6.11876	6.51602	6.22252	6.09795	6.1808	6.25259	5.89842	6.22063	5.73365	6.35725	6.39973	6.55769	1.00921	0.990795	0.963441	0.93931	0.977269	0.933066	0.993645	0.948888	0.929892	0.942526	0.953474	0.899465	0.9486	0.874339	0.969434	0.975912	0.0132196	-0.0133418	-0.0537323	-0.0903264	-0.0331728	-0.0999495	-0.00919777	-0.0756898	-0.104864	-0.0853952	-0.0687349	-0.15286	-0.0761281	-0.193735	-0.044786	-0.0351778
sp|P21291|CSRP1_HUMAN	CSRP1	CSRP1_HUMAN Cysteine and glycine-rich protein 1	14	6.32116	6.65533	6.35675	6.61088	6.74971	6.40369	5.95601	6.34091	5.94668	6.29997	5.93648	6.34824	5.84025	6.17664	5.94601	6.11128	6.48825	0.974248	1.02575	0.979733	1.0189	1.0403	0.986968	0.917969	0.977292	0.916531	0.970982	0.914959	0.978422	0.900128	0.951974	0.916428	0.9419	-0.037639	0.0366819	-0.0295389	0.027014	0.0569972	-0.0189248	-0.123482	-0.0331384	-0.125744	-0.0424833	-0.128221	-0.0314716	-0.151798	-0.0710061	-0.125906	-0.0863537
sp|Q9UGV2|NDRG3_HUMAN	NDRG3	NDRG3_HUMAN Protein NDRG3	12	6.02288	6.13057	6.88228	6.01942	6.84032	6.32456	6.6549	6.13072	6.51865	6.28316	6.10853	5.94399	6.23381	6.02427	5.92565	5.9563	6.07672	0.991139	1.00886	1.13256	0.99057	1.12566	1.04078	1.09515	1.00889	1.07272	1.03397	1.00523	0.978157	1.02585	0.991368	0.975139	0.980183	-0.0128405	0.0127272	0.179593	-0.0136695	0.17077	0.0576711	0.131123	0.0127625	0.101279	0.0481963	0.00753124	-0.0318623	0.0368202	-0.0125076	-0.0363206	-0.0288776
sp|Q15649|ZNHI3_HUMAN	ZNHIT3	ZNHI3_HUMAN Zinc finger HIT domain-containing protein 3	5	5.94007	6.01597	6.58394	6.81975	6.39473	6.04986	6.00138	6.22302	6.31156	6.56054	6.38287	6.62631	5.60163	6.12648	6.28679	6.07508	5.97802	0.993652	1.00635	1.10136	1.1408	1.06971	1.01202	1.00391	1.04098	1.05579	1.09744	1.06772	1.10845	0.937038	1.02483	1.05165	1.01624	-0.00918779	0.00912965	0.139283	0.190051	0.0972157	0.017234	0.00562656	0.0579472	0.0783289	0.134147	0.0945375	0.148538	-0.093821	0.0353907	0.0726558	0.0232357
sp|Q13501|SQSTM_HUMAN	SQSTM1	SQSTM_HUMAN Sequestosome-1	14	5.42973	5.20997	5.76254	5.82584	6.14796	5.60301	6.09653	6.23892	6.63564	6.3966	6.63466	6.8009	5.04119	5.05193	7.85256	9.27201	5.31985	1.02065	0.979345	1.08321	1.09511	1.15566	1.05323	1.146	1.17276	1.24734	1.2024	1.24715	1.2784	0.947619	0.949638	1.47609	1.74291	0.0294949	-0.0301105	0.115319	0.131081	0.208722	0.0748165	0.196603	0.229911	0.31885	0.26592	0.318637	0.35434	-0.0776212	-0.0745509	0.561777	0.801497
sp|P07737|PROF1_HUMAN	PFN1	PROF1_HUMAN Profilin-1	134	6.3004	6.35008	6.22069	6.23605	6.45314	6.09639	6.1595	6.26715	6.22111	6.16269	6.19115	6.32118	6.2663	6.37259	6.25435	6.12724	6.32524	0.996073	1.00393	0.983471	0.985899	1.02022	0.96382	0.973797	0.990816	0.983537	0.974301	0.978801	0.999358	0.990682	1.00749	0.988793	0.968697	-0.0056768	0.00565455	-0.0240456	-0.0204877	0.0288811	-0.053165	-0.038307	-0.0133107	-0.0239482	-0.03756	-0.0309128	-0.000926324	-0.0135064	0.0107596	-0.0162603	-0.0458829
sp|Q9UHB6-4|LIMA1_HUMAN	LIMA1	LIMA1_HUMAN Isoform 4 of LIM domain and actin-binding protein 1	17	6.52901	6.87261	6.39251	6.45753	6.46629	6.05451	6.19977	6.12481	6.18383	5.79494	6.13817	6.14029	6.10908	5.94018	6.38019	6.2163	6.70081	0.974361	1.02564	0.953991	0.963694	0.965001	0.903549	0.925227	0.91404	0.922848	0.864812	0.916034	0.91635	0.911693	0.886487	0.952152	0.927694	-0.0374712	0.0365226	-0.067953	-0.0533531	-0.0513973	-0.146325	-0.112121	-0.12967	-0.115835	-0.209542	-0.126527	-0.126029	-0.13338	-0.173829	-0.0707361	-0.108279
sp|Q9H3G5|CPVL_HUMAN	CPVL	CPVL_HUMAN Probable serine carboxypeptidase CPVL	5	7.10154	6.80174	7.07052	6.90413	6.63081	6.00736	5.83879	6.62202	4.93332	5.80583	5.7615	6.0559	5.37855	5.712	6.33212	7.04387	6.95164	1.02156	0.978437	1.0171	0.993166	0.953848	0.864164	0.839915	0.952584	0.709663	0.835174	0.828797	0.871147	0.77371	0.821677	0.910881	1.01327	0.0307785	-0.0314495	0.0244629	-0.00989374	-0.0681683	-0.210622	-0.251684	-0.070082	-0.494795	-0.259851	-0.270909	-0.199012	-0.370136	-0.283357	-0.134665	0.0190149
sp|O14508|SOCS2_HUMAN	SOCS2	SOCS2_HUMAN Suppressor of cytokine signaling 2	7	6.16586	5.97185	6.3813	6.64251	6.16024	6.00188	6.21882	6.20381	6.50822	6.32503	6.42447	6.39107	6.17699	6.36645	5.99096	6.07054	6.06886	1.01598	0.984016	1.05148	1.09452	1.01506	0.988964	1.02471	1.02224	1.0724	1.04221	1.0586	1.05309	1.01782	1.04904	0.987165	1.00028	0.0228778	-0.0232464	0.072426	0.130304	0.0215622	-0.0160099	0.0352165	0.0317302	0.100839	0.059648	0.0821531	0.0746331	0.0254796	0.0690648	-0.0186372	0.000400504
sp|P30050|RL12_HUMAN	RPL12	RL12_HUMAN 60S ribosomal protein L12	26	5.56172	6.34473	4.51392	5.63507	5.08378	6.276	5.78181	7.27325	6.22708	6.26024	7.09286	5.95753	7.58952	6.09372	7.50157	6.8072	5.95322	0.934236	1.06576	0.758231	0.946558	0.853954	1.05422	0.971206	1.22173	1.046	1.05157	1.19143	1.00072	1.27486	1.0236	1.26009	1.14345	-0.0981403	0.0918873	-0.399291	-0.0792379	-0.22777	0.0761739	-0.0421502	0.288929	0.0648844	0.0725465	0.252696	0.00104289	0.350337	0.0336518	0.333521	0.19339
sp|Q9NXA8|SIR5_HUMAN	SIRT5	SIR5_HUMAN NAD-dependent protein deacylase sirtuin-5, mitochondrial	3	6.66784	6.04396	6.65006	6.39916	6.10504	5.79769	6.45671	5.66688	6.28312	6.10975	5.80408	6.84791	6.59994	6.59951	5.75472	6.21364	6.3559	1.04908	0.950921	1.04628	1.00681	0.960531	0.912175	1.01586	0.891594	0.988549	0.961272	0.91318	1.07741	1.0384	1.03833	0.905414	0.977618	0.0691231	-0.0726023	0.0652709	0.00978611	-0.0580957	-0.132618	0.0227028	-0.165542	-0.0166153	-0.0569831	-0.131029	0.107567	0.0543565	0.0542625	-0.143351	-0.0326578
sp|O75530|EED_HUMAN	EED	EED_HUMAN Polycomb protein EED	14	6.34872	6.37519	6.12687	6.24134	6.21208	6.01077	6.59802	6.29964	6.31425	6.33906	6.4721	6.16922	6.3244	6.00177	6.07663	6.08994	6.36196	0.99792	1.00208	0.963048	0.981041	0.976442	0.944799	1.03711	0.990205	0.992502	0.996401	1.01731	0.969705	0.994097	0.943385	0.955151	0.957243	-0.00300442	0.00299817	-0.0543199	-0.0276144	-0.0343938	-0.0819204	0.052563	-0.0142008	-0.0108588	-0.00520124	0.0247637	-0.0443821	-0.00854155	-0.0840821	-0.0661987	-0.0630422
sp|O43913|ORC5_HUMAN	ORC5	ORC5_HUMAN Origin recognition complex subunit 5	2	6.58733	6.30844	6.98762	6.26474	6.35244	6.34643	6.30699	6.2087	5.75205	5.8193	6.40092	5.8141	6.56283	5.59377	6.46987	6.22446	6.44788	1.02163	0.978374	1.08371	0.971596	0.985197	0.984265	0.978149	0.962905	0.892083	0.902513	0.992716	0.901707	1.01783	0.867536	1.00341	0.965349	0.0308678	-0.0315427	0.115975	-0.0415714	-0.0215152	-0.0228807	-0.0318744	-0.0545348	-0.16475	-0.14798	-0.0105467	-0.14927	0.025492	-0.205005	0.00491071	-0.0508773
sp|Q0VDG4|SCRN3_HUMAN	SCRN3	SCRN3_HUMAN Secernin-3	11	6.07106	6.33127	6.3843	6.37423	6.44908	6.1844	6.07464	6.23709	6.13252	6.09768	6.06686	6.53846	6.56914	6.52415	5.89123	6.07389	6.20116	0.979019	1.02098	1.02953	1.02791	1.03998	0.997296	0.979597	1.00579	0.98893	0.983312	0.978342	1.05439	1.05934	1.05208	0.95002	0.979476	-0.0305908	0.0299556	0.0419892	0.0397118	0.0565541	-0.00390564	-0.0297404	0.0083338	-0.0160592	-0.0242788	-0.0315893	0.0764116	0.0831652	0.0732507	-0.0739704	-0.0299185
sp|Q5TC82|RC3H1_HUMAN	RC3H1	RC3H1_HUMAN Roquin-1	6	6.13425	6.12586	6.28433	6.27626	6.01694	6.44946	6.23369	6.3088	6.41756	6.11953	6.44342	6.36746	6.07616	6.30125	6.03117	6.41385	6.13006	1.00068	0.999316	1.02517	1.02385	0.981547	1.0521	1.01691	1.02916	1.0469	0.998283	1.05112	1.03873	0.991208	1.02793	0.983869	1.0463	0.000986946	-0.000987622	0.0358589	0.0340051	-0.02687	0.0732784	0.0241864	0.0414656	0.0661249	-0.00247916	0.0719266	0.054818	-0.0127402	0.039738	-0.0234621	0.0652906
sp|Q15758|AAAT_HUMAN	SLC1A5	AAAT_HUMAN Neutral amino acid transporter B(0)	27	6.0051	6.05522	6.36	6.02389	6.49371	6.33665	6.05228	6.18783	5.96917	6.09769	6.48654	6.57163	6.24383	6.54808	6.18926	6.37912	6.03016	0.995844	1.00416	1.0547	0.99896	1.07687	1.05083	1.00367	1.02615	0.989886	1.0112	1.07568	1.08979	1.03543	1.08589	1.02638	1.05787	-0.00600801	0.0059831	0.0768305	-0.00150086	0.106847	0.071524	0.00528245	0.0372373	-0.0146659	0.0160665	0.105253	0.124055	0.050235	0.118876	0.0375706	0.0811611
sp|O43684|BUB3_HUMAN	BUB3	BUB3_HUMAN Mitotic checkpoint protein BUB3	27	6.48186	6.39055	6.21905	6.35702	6.23941	6.21979	6.12729	6.23041	6.13162	6.20241	6.20867	6.41085	6.15461	6.3478	6.0634	6.21528	6.43621	1.00709	0.992907	0.96626	0.987697	0.969424	0.966375	0.952004	0.968025	0.952676	0.963675	0.964648	0.996061	0.956248	0.986264	0.942077	0.965675	0.0101976	-0.0102702	-0.0495161	-0.0178597	-0.0448007	-0.0493444	-0.0709611	-0.0468832	-0.069942	-0.0533814	-0.051926	-0.00569462	-0.0645428	-0.0199536	-0.0860833	-0.0503909
sp|Q9BZK7|TBL1R_HUMAN	TBL1XR1	TBL1R_HUMAN F-box-like/WD repeat-containing protein TBL1XR1	15	6.03953	6.02028	6.22218	6.32585	6.34274	6.15736	6.29736	6.18764	6.31998	6.59011	6.50233	6.51836	6.03449	6.46594	5.972	6.00385	6.0299	1.0016	0.998404	1.03189	1.04908	1.05188	1.02114	1.04435	1.02616	1.04811	1.0929	1.07835	1.08101	1.00076	1.07231	0.990397	0.995679	0.00230101	-0.00230469	0.0452849	0.0691241	0.0729709	0.0301766	0.0626119	0.037254	0.0677847	0.128167	0.108822	0.112374	0.00109658	0.100725	-0.0139211	-0.00624734
sp|O60907|TBL1X_HUMAN	TBL1X	TBL1X_HUMAN F-box-like/WD repeat-containing protein TBL1X	8	6.68394	6.32592	6.60306	6.43375	6.39844	6.22571	6.30175	5.97581	6.33704	6.22369	6.15521	5.9805	5.94527	6.18362	6.23504	5.99126	6.50493	1.02752	0.972481	1.01509	0.989058	0.983629	0.957076	0.968765	0.918659	0.97419	0.956765	0.946238	0.91938	0.913964	0.950605	0.95851	0.921034	0.0391653	-0.0402582	0.0216012	-0.0158737	-0.0238133	-0.0632952	-0.045781	-0.122399	-0.0377244	-0.0637633	-0.0797255	-0.121267	-0.129791	-0.0730819	-0.0611347	-0.118674
sp|Q7RTV0|PHF5A_HUMAN	PHF5A	PHF5A_HUMAN PHD finger-like domain-containing protein 5A	14	5.98594	6.06567	6.27858	6.39373	6.23322	6.42413	5.87783	6.10313	6.13744	6.42492	6.35989	6.49076	6.07243	6.45348	6.13058	6.56828	6.02581	0.993384	1.00662	1.04195	1.06106	1.03442	1.0661	0.975443	1.01283	1.01853	1.06623	1.05544	1.07716	1.00774	1.07097	1.01739	1.09003	-0.00957617	0.00951302	0.0592843	0.0855038	0.0488236	0.0923471	-0.0358704	0.0183953	0.026483	0.0925245	0.0778478	0.107233	0.01112	0.0989233	0.0248696	0.124362
sp|Q9UEY8|ADDG_HUMAN	ADD3	ADDG_HUMAN Gamma-adducin	24	6.13886	6.13887	6.48239	6.48346	6.14702	5.91582	6.08857	6.19571	6.11471	6.35403	6.23647	6.40606	6.33651	6.69561	6.0767	6.18918	6.13887	0.999999	1	1.05596	1.05613	1.00133	0.963667	0.991807	1.00926	0.996065	1.03505	1.0159	1.04353	1.0322	1.09069	0.989874	1.0082	-1.17505e-06	1.17505e-06	0.0785539	0.078792	0.00191524	-0.0533938	-0.0118685	0.0132977	-0.00568787	0.0497	0.0227577	0.0614654	0.0457165	0.125244	-0.0146839	0.0117763
sp|P78345|RPP38_HUMAN	RPP38	RPP38_HUMAN Ribonuclease P protein subunit p38	19	6.30985	6.13574	5.91721	6.15273	6.04809	6.11644	6.22209	6.32106	6.40818	6.33139	6.33682	6.14277	6.41243	6.25458	6.39804	6.49258	6.22279	1.01399	0.98601	0.950893	0.988741	0.971925	0.982909	0.999887	1.01579	1.02979	1.01745	1.01832	0.98714	1.03047	1.00511	1.02816	1.04335	0.020043	-0.0203254	-0.0726456	-0.016336	-0.0410831	-0.0248705	-0.000163457	0.0226038	0.042352	0.0249595	0.0261963	-0.0186734	0.0433085	0.00735029	0.0400673	0.0612292
sp|Q9BSR8|YIPF4_HUMAN	YIPF4	YIPF4_HUMAN Protein YIPF4	8	6.02335	6.75429	6.56738	6.34684	6.3055	6.75752	5.63743	6.53634	5.81756	5.88024	5.6879	6.48984	6.2954	6.2363	5.86315	6.80095	6.38882	0.942795	1.0572	1.02795	0.993429	0.986958	1.05771	0.88239	1.02309	0.910584	0.920395	0.89029	1.01581	0.985378	0.976127	0.91772	1.06451	-0.0849834	0.0802546	0.0397684	-0.00951102	-0.0189387	0.0809444	-0.180512	0.0329335	-0.135135	-0.119674	-0.167653	0.0226334	-0.0212514	-0.0348592	-0.123874	0.0901868
sp|P31689|DNJA1_HUMAN	DNAJA1	DNJA1_HUMAN DnaJ homolog subfamily A member 1	24	6.56405	6.34267	6.05874	6.37267	6.25544	6.08057	6.23102	6.2908	6.03124	6.15561	6.01437	6.31869	6.34459	6.42292	6.37537	6.14124	6.45336	1.01715	0.982848	0.93885	0.987496	0.969331	0.942233	0.965547	0.97481	0.934589	0.953861	0.931975	0.979132	0.983145	0.995283	0.987915	0.951634	0.0245357	-0.0249602	-0.0910327	-0.0181526	-0.0449391	-0.0858439	-0.0505822	-0.036807	-0.0975959	-0.0681487	-0.101637	-0.030425	-0.0245236	-0.00682118	-0.0175414	-0.0715205
sp|Q09328|MGT5A_HUMAN	MGAT5	MGT5A_HUMAN Alpha-1,6-mannosylglycoprotein 6-beta-N-acetylglucosaminyltransferase A	9	5.8576	6.2364	6.60035	6.50601	6.20243	5.98771	5.99925	6.27778	6.27685	6.1682	6.2381	6.34875	6.40595	6.48142	6.23436	6.17884	6.047	0.968679	1.03132	1.09151	1.07591	1.0257	0.990195	0.992104	1.03816	1.03801	1.02004	1.0316	1.0499	1.05936	1.07184	1.03098	1.0218	-0.0459099	0.0444939	0.126323	0.105553	0.036614	-0.0142152	-0.0114374	0.0540349	0.0538212	0.02863	0.0448871	0.070253	0.083193	0.10009	0.0440219	0.0311164
sp|Q8IVD9|NUDC3_HUMAN	NUDCD3	NUDC3_HUMAN NudC domain-containing protein 3	13	7.01347	6.46209	6.30124	6.37186	6.29438	5.83482	6.28712	5.94539	6.11752	6.24135	5.9651	6.2041	6.25895	6.24368	6.12854	6.33039	6.73778	1.04092	0.959083	0.93521	0.945691	0.934192	0.865986	0.933114	0.882396	0.907943	0.926321	0.885321	0.920793	0.928934	0.926667	0.909579	0.939536	0.0578551	-0.0602725	-0.0966376	-0.0805588	-0.098209	-0.207585	-0.099874	-0.180502	-0.139326	-0.110415	-0.175727	-0.119051	-0.106353	-0.109877	-0.13673	-0.0899789
sp|O75663|TIPRL_HUMAN	TIPRL	TIPRL_HUMAN TIP41-like protein	16	6.86171	6.44492	6.62679	6.28173	6.59624	6.21403	6.27403	6.04296	6.10871	5.9079	5.92	5.91737	6.34925	6.13386	6.02229	6.29822	6.65332	1.03132	0.968678	0.996013	0.94415	0.991422	0.933975	0.942993	0.908263	0.918145	0.887963	0.889782	0.889387	0.954299	0.921925	0.905156	0.946629	0.0444948	-0.0459109	-0.00576314	-0.0829114	-0.0124294	-0.0985441	-0.0846809	-0.138818	-0.123206	-0.171428	-0.168476	-0.169117	-0.0674872	-0.117278	-0.143761	-0.0791292
sp|Q6L8Q7|PDE12_HUMAN	PDE12	PDE12_HUMAN 2',5'-phosphodiesterase 12	19	6.3098	6.2888	6.57884	6.50666	6.24002	5.94259	6.28426	6.10772	6.27246	6.23517	6.24786	6.46397	6.11353	6.31475	6.01892	6.07465	6.2993	1.00167	0.998333	1.04438	1.03292	0.990589	0.943373	0.997612	0.969587	0.995739	0.98982	0.991834	1.02614	0.970509	1.00245	0.95549	0.964337	0.00240276	-0.00240677	0.0626417	0.0467256	-0.0136409	-0.0840997	-0.00344865	-0.0445576	-0.00616015	-0.0147626	-0.0118294	0.037229	-0.0431859	0.0035341	-0.0656869	-0.0523902
sp|P57076|CU059_HUMAN	C21orf59	CU059_HUMAN UPF0769 protein C21orf59	5	5.23121	5.32495	6.03591	5.24958	5.56739	5.9228	6.53832	7.15151	6.92104	6.11898	7.90891	5.34172	7.56095	5.01608	7.63758	6.47307	5.27808	0.99112	1.00888	1.14358	0.9946	1.05481	1.12215	1.23877	1.35495	1.31128	1.15932	1.49844	1.01206	1.43252	0.950361	1.44704	1.22641	-0.0128685	0.0127548	0.193558	-0.00781122	0.0769879	0.166266	0.308907	0.438235	0.390976	0.213278	0.583466	0.0172911	0.518554	-0.0734529	0.533102	0.294437
sp|Q969V5|MUL1_HUMAN	MUL1	MUL1_HUMAN Mitochondrial ubiquitin ligase activator of NFKB 1	13	6.40523	6.02795	6.44034	6.48557	6.18314	6.27709	6.28793	6.18855	6.51036	6.25316	6.03826	6.42032	5.87386	6.21185	6.42474	5.97166	6.21659	1.03034	0.969655	1.03599	1.04327	0.994619	1.00973	1.01148	0.995489	1.04726	1.00588	0.971314	1.03277	0.944868	0.999238	1.03348	0.960601	0.0431269	-0.044456	0.0510134	0.0611099	-0.00778376	0.0139725	0.0164617	-0.00652201	0.0666139	0.008462	-0.0419906	0.0465218	-0.0818146	-0.00110044	0.0475146	-0.0579914
sp|O94925-3|GLSK_HUMAN	GLS	GLSK_HUMAN Isoform 3 of Glutaminase kidney isoform, mitochondrial	13	6.52348	5.77816	6.88672	6.1061	6.45691	5.7924	6.77361	5.5506	6.71983	6.23389	6.56214	6.29088	6.32925	5.98647	6.10204	5.90753	6.15082	1.06059	0.939413	1.11964	0.992729	1.04976	0.941728	1.10125	0.902416	1.09251	1.01351	1.06687	1.02277	1.02901	0.97328	0.992069	0.960446	0.084863	-0.0901686	0.163038	-0.0105275	0.0700652	-0.0866175	0.139146	-0.148135	0.127646	0.0193539	0.0933876	0.0324831	0.0412558	-0.0390732	-0.0114871	-0.0582237
sp|Q9UGK8|SRGEF_HUMAN	SERGEF	SRGEF_HUMAN Secretion-regulating guanine nucleotide exchange factor	6	5.98084	6.30247	6.28844	6.64481	6.50615	5.86471	6.09867	6.16051	6.25877	6.37003	6.58053	6.3311	6.20489	6.34706	6.21072	5.85029	6.14166	0.973816	1.02618	1.0239	1.08192	1.05935	0.954907	0.993001	1.00307	1.01907	1.03718	1.07146	1.03085	1.0103	1.03344	1.01125	0.952559	-0.0382793	0.0372899	0.0340747	0.1136	0.0831766	-0.0665677	-0.0101328	0.00442232	0.0272517	0.0526727	0.0995763	0.0438287	0.0147782	0.047461	0.0161331	-0.0701193
sp|Q9NNW5|WDR6_HUMAN	WDR6	WDR6_HUMAN WD repeat-containing protein 6	13	5.96637	6.41439	5.89372	6.10431	5.94868	6.33897	6.45696	6.32073	6.26782	6.27571	6.41414	6.30728	6.61632	6.36818	6.34174	5.96468	6.19038	0.963813	1.03619	0.952077	0.986096	0.960956	1.024	1.04306	1.02106	1.01251	1.01378	1.03615	1.01888	1.06881	1.02872	1.02445	0.96354	-0.0531745	0.0512841	-0.0708495	-0.0201997	-0.0574584	0.0342205	0.0608271	0.0300632	0.0179358	0.0197507	0.0512279	0.02699	0.096001	0.0408531	0.0348508	-0.0535832
sp|Q9Y3C8|UFC1_HUMAN	UFC1	UFC1_HUMAN Ubiquitin-fold modifier-conjugating enzyme 1	10	5.69822	5.76063	6.93603	6.19564	6.4129	6.67222	6.50561	6.16965	7.02807	6.26102	6.40175	6.3215	5.6097	6.02794	5.88972	6.10939	5.72942	0.994554	1.00545	1.2106	1.08137	1.11929	1.16455	1.13547	1.07684	1.22666	1.09278	1.11735	1.10334	0.979103	1.0521	1.02798	1.06632	-0.00787904	0.00783624	0.27572	0.112863	0.162587	0.219777	0.183294	0.106798	0.294738	0.128007	0.160076	0.141877	-0.0304667	0.0732747	0.0398087	0.092638
sp|P51580|TPMT_HUMAN	TPMT	TPMT_HUMAN Thiopurine S-methyltransferase	39	6.23852	6.30143	6.4791	6.36983	6.51572	6.13062	6.3866	6.16885	6.24795	6.35319	6.29679	6.33313	6.13694	6.16493	6.02199	5.85442	6.26998	0.994983	1.00502	1.03335	1.01593	1.03919	0.977774	1.0186	0.983872	0.996487	1.01327	1.00428	1.01007	0.978782	0.983246	0.960449	0.933723	-0.00725588	0.00721957	0.0473337	0.0227952	0.0554649	-0.0324267	0.0265884	-0.0234581	-0.00507678	0.0190215	0.00615686	0.014459	-0.0309402	-0.0243752	-0.0582194	-0.0989334
sp|Q8WTV0-2|SCRB1_HUMAN	SCARB1	SCRB1_HUMAN Isoform 1 of Scavenger receptor class B member 1	15	6.35903	6.49989	6.5256	6.45806	6.47191	6.39281	6.25651	6.47605	6.09767	6.23758	5.88235	6.17867	5.95737	5.91275	6.24382	6.04992	6.42946	0.989046	1.01095	1.01495	1.00445	1.0066	0.9943	0.9731	1.00725	0.948395	0.970156	0.914906	0.960994	0.926574	0.919634	0.971127	0.940969	-0.0158909	0.0157177	0.021413	0.00640327	0.00949397	-0.00824736	-0.0393395	0.0104166	-0.0764395	-0.0437112	-0.128305	-0.0574013	-0.110022	-0.120868	-0.0422686	-0.0877815
sp|Q6ZN17|LN28B_HUMAN	LIN28B	LN28B_HUMAN Protein lin-28 homolog B	15	6.04108	6.68859	5.83727	6.0173	5.98233	6.41718	6.2861	6.34854	6.33098	6.33732	6.49085	6.24156	6.41228	6.24566	5.98315	6.33982	6.36483	0.949134	1.05087	0.917113	0.945398	0.939903	1.00822	0.98763	0.99744	0.994681	0.995677	1.0198	0.980632	1.00745	0.981276	0.940032	0.99607	-0.0753166	0.071579	-0.124829	-0.0810068	-0.0894156	0.0118163	-0.0179579	-0.00369827	-0.00769428	-0.00625025	0.0282843	-0.0282165	0.0107143	-0.0272691	-0.0892179	-0.00568123
sp|Q8IXJ6|SIR2_HUMAN	SIRT2	SIR2_HUMAN NAD-dependent protein deacetylase sirtuin-2	13	6.32199	6.31015	6.40236	6.3727	6.29947	5.95118	6.13282	5.98584	6.12061	6.08989	6.19595	6.34718	6.42109	6.66304	6.26339	6.12234	6.31607	1.00094	0.999063	1.01366	1.00897	0.997372	0.942228	0.970987	0.947716	0.969054	0.96419	0.980982	1.00493	1.01663	1.05493	0.991659	0.969327	0.00135159	-0.00135286	0.0195766	0.0128776	-0.00379671	-0.0858514	-0.0424766	-0.0774734	-0.0453517	-0.052611	-0.0277017	0.0070886	0.0237911	0.0771534	-0.0120834	-0.044944
sp|P48556|PSMD8_HUMAN	PSMD8	PSMD8_HUMAN 26S proteasome non-ATPase regulatory subunit 8	27	6.37464	6.40515	5.9694	6.04922	5.90626	6.11648	6.30126	6.57742	6.35232	6.24763	6.33145	6.00824	6.37118	6.07864	6.5821	6.32861	6.3899	0.997613	1.00239	0.934194	0.946685	0.924313	0.957211	0.986129	1.02935	0.99412	0.977736	0.990854	0.940272	0.997071	0.951289	1.03008	0.990409	-0.00344835	0.00344013	-0.0982063	-0.0790431	-0.113547	-0.0630906	-0.0201519	0.0417296	-0.00850863	-0.0324832	-0.0132563	-0.0888498	-0.00423163	-0.0720436	0.0427557	-0.0139036
sp|P55789|ALR_HUMAN	GFER	ALR_HUMAN FAD-linked sulfhydryl oxidase ALR	3	5.57961	5.76417	5.9352	6.27929	6.31194	6.84749	6.72866	6.54661	6.3146	6.53483	6.43009	6.88123	5.86135	5.85163	6.02034	6.11297	5.67189	0.98373	1.01627	1.04642	1.10709	1.11285	1.20727	1.18632	1.15422	1.11331	1.15214	1.13368	1.21322	1.0334	1.03169	1.06143	1.07777	-0.0236653	0.0232833	0.0654671	0.146772	0.154254	0.271746	0.24649	0.206918	0.154862	0.20432	0.181009	0.278837	0.0474034	0.045009	0.0860154	0.108044
sp|Q14728|MFS10_HUMAN	MFSD10	MFS10_HUMAN Major facilitator superfamily domain-containing protein 10	8	5.97871	6.19439	6.07665	6.22306	6.34251	6.33602	6.27405	6.61454	6.1958	6.34447	6.33273	6.83876	6.11898	6.47348	5.96178	5.69408	6.08655	0.982282	1.01772	0.998373	1.02243	1.04205	1.04099	1.03081	1.08675	1.01795	1.04238	1.04045	1.12359	1.00533	1.06357	0.979501	0.935518	-0.0257905	0.0253375	-0.00234851	0.0319994	0.0594292	0.0579522	0.0437723	0.120016	0.0256659	0.0598749	0.0572029	0.16811	0.00766648	0.0889168	-0.0298816	-0.0961619
sp|O75391|SPAG7_HUMAN	SPAG7	SPAG7_HUMAN Sperm-associated antigen 7	10	6.18233	6.17603	6.49416	6.39704	6.28378	6.07032	6.15611	6.25471	6.31591	6.25783	6.08579	6.61124	6.09032	6.30864	5.99863	6.31717	6.17918	1.00051	0.99949	1.05097	1.03526	1.01693	0.982383	0.996266	1.01222	1.02213	1.01273	0.984886	1.06992	0.985619	1.02095	0.970781	1.02233	0.000735264	-0.000735639	0.0717275	0.0499891	0.0242173	-0.0256428	-0.00539639	0.0175276	0.0315752	0.0182471	-0.0219708	0.0975055	-0.0208974	0.0299136	-0.0427824	0.031863
sp|Q9H9Q4|NHEJ1_HUMAN	NHEJ1	NHEJ1_HUMAN Non-homologous end-joining factor 1	5	6.13196	5.67507	6.60889	6.6713	6.27605	6.16918	6.75779	6.34664	6.44926	6.45137	6.06938	6.40215	5.86773	6.01875	6.19986	5.90461	5.90352	1.0387	0.961304	1.11948	1.13006	1.0631	1.045	1.14471	1.07506	1.09244	1.0928	1.0281	1.08446	0.993938	1.01952	1.0502	1.00019	0.0547741	-0.056936	0.162834	0.176394	0.0882826	0.0635045	0.194977	0.104419	0.127559	0.128031	0.0399749	0.116982	-0.00877171	0.0278897	0.0706614	0.00026757
sp|O43513|MED7_HUMAN	MED7	MED7_HUMAN Mediator of RNA polymerase II transcription subunit 7	4	6.1843	5.82569	6.46029	6.19753	6.05054	5.92422	6.26665	6.26379	6.76604	6.28199	6.0776	5.97356	6.56612	6.15909	6.47587	6.52672	6.005	1.02986	0.970141	1.07582	1.03206	1.00758	0.986549	1.04357	1.0431	1.12674	1.04613	1.01209	0.994765	1.09344	1.02566	1.07841	1.08688	0.0424473	-0.0437341	0.105436	0.0455303	0.0109009	-0.0195378	0.0615314	0.0608728	0.172149	0.0650586	0.0173387	-0.00757207	0.128878	0.0365542	0.108911	0.120195
sp|Q9NWS8|RMND1_HUMAN	RMND1	RMND1_HUMAN Required for meiotic nuclear division protein 1 homolog	11	6.12976	6.28696	6.77552	6.35223	6.22233	5.86183	6.19262	5.84745	5.95695	6.27452	6.07746	6.31506	6.4827	6.50511	6.31353	6.40597	6.20836	0.98734	1.01266	1.09135	1.02317	1.00225	0.944183	0.997465	0.941867	0.959505	1.01066	0.978916	1.01719	1.04419	1.0478	1.01694	1.03183	-0.0183816	0.0181504	0.126119	0.0330509	0.00324269	-0.0828611	-0.0036623	-0.0864046	-0.0596384	0.0152929	-0.0307437	0.0245842	0.0623826	0.0673612	0.0242346	0.0452048
sp|O14562|UBFD1_HUMAN	UBFD1	UBFD1_HUMAN Ubiquitin domain-containing protein UBFD1	18	6.38714	6.45353	6.60001	6.40984	6.33296	6.11994	6.31308	5.94163	6.19638	6.07898	6.07119	6.3168	6.12288	6.15316	6.16081	6.3417	6.42033	0.99483	1.00517	1.02799	0.998365	0.986391	0.953212	0.983294	0.925439	0.965118	0.946832	0.945619	0.983874	0.95367	0.958386	0.959578	0.987752	-0.0074785	0.00743994	0.0398196	-0.00236023	-0.0197686	-0.0691311	-0.0243045	-0.11179	-0.051223	-0.0788193	-0.0806693	-0.0234547	-0.0684382	-0.0613211	-0.0595285	-0.0177789
sp|P35790|CHKA_HUMAN	CHKA	CHKA_HUMAN Choline kinase alpha	8	6.18363	6.06373	6.29454	6.5795	6.16546	6.0706	6.09703	6.18223	5.83741	6.35755	6.83224	6.91222	6.26859	6.27508	5.75481	6.12538	6.12368	1.00979	0.99021	1.0279	1.07444	1.00682	0.991332	0.995648	1.00956	0.953252	1.03819	1.11571	1.12877	1.02366	1.02472	0.939763	1.00028	0.0140551	-0.0141934	0.0397021	0.103579	0.00980964	-0.0125598	-0.00629225	0.0137284	-0.0690705	0.054072	0.15796	0.17475	0.0337421	0.035235	-0.0896306	0.000400452
sp|O14979|HNRDL_HUMAN	HNRNPDL	HNRDL_HUMAN Heterogeneous nuclear ribonucleoprotein D-like	43	5.92295	6.54774	5.17503	5.89096	5.91536	6.69941	6.2905	6.64059	6.17851	6.55019	6.60392	6.07551	6.66708	6.48434	5.89392	6.464	6.23535	0.949899	1.0501	0.829951	0.944769	0.948682	1.07442	1.00885	1.06499	0.990885	1.05049	1.05911	0.974366	1.06924	1.03993	0.945244	1.03667	-0.0741535	0.0705276	-0.268902	-0.0819666	-0.0760034	0.103565	0.0127053	0.090842	-0.0132104	0.0710674	0.0828533	-0.0374639	0.0965857	0.0564904	-0.0812419	0.0519578
sp|Q99729-2|ROAA_HUMAN	HNRNPAB	ROAA_HUMAN Isoform 2 of Heterogeneous nuclear ribonucleoprotein A/B	41	5.93393	6.65655	5.48753	5.99624	5.71363	6.3518	6.20456	6.46919	6.02869	6.40217	6.55856	6.19313	6.57231	6.67258	6.01074	6.74839	6.29524	0.942606	1.05739	0.871695	0.952504	0.907611	1.00898	0.985595	1.02763	0.957658	1.01699	1.04183	0.98378	1.04401	1.05994	0.954807	1.07198	-0.0852735	0.0805133	-0.198104	-0.0702033	-0.139854	0.0129041	-0.0209325	0.0393237	-0.0624168	0.0242996	0.0591177	-0.0235927	0.0621391	0.0839833	-0.0667188	0.100282
sp|Q14103-3|HNRPD_HUMAN	HNRNPD	HNRPD_HUMAN Isoform 3 of Heterogeneous nuclear ribonucleoprotein D0	59	5.68722	6.36499	5.88439	6.02146	5.86438	6.50563	6.08132	6.14533	6.01452	6.25636	6.588	6.08869	6.62778	6.69292	6.19306	6.98395	6.0261	0.943764	1.05624	0.976483	0.999229	0.973163	1.07957	1.00916	1.01978	0.998078	1.03821	1.09324	1.01039	1.09984	1.11065	1.02771	1.15895	-0.0835022	0.0789324	-0.0343329	-0.00111248	-0.0392472	0.110463	0.0131587	0.0282647	-0.00277621	0.0540977	0.128615	0.0149061	0.1373	0.15141	0.0394266	0.212817
sp|Q15334|L2GL1_HUMAN	LLGL1	L2GL1_HUMAN Lethal(2) giant larvae protein homolog 1	4	6.01066	6.17096	6.00318	6.28009	5.99833	6.0193	6.21929	6.16276	6.31223	6.48431	6.83404	6.49263	6.53821	6.04124	6.29354	6.13923	6.09081	0.986841	1.01316	0.985613	1.03108	0.984816	0.988259	1.02109	1.01181	1.03635	1.06461	1.12202	1.06597	1.07345	0.991862	1.03328	1.00795	-0.0191107	0.0188608	-0.0209072	0.0441511	-0.0220732	-0.0170384	0.0301158	0.0169425	0.0515157	0.090319	0.166105	0.0921689	0.102262	-0.0117894	0.0472376	0.0114236
sp|Q9UHQ1|NARF_HUMAN	NARF	NARF_HUMAN Nuclear prelamin A recognition factor	11	6.34999	6.45862	6.13331	6.42856	6.55938	5.95215	6.36315	6.01759	6.11615	6.2105	6.12985	6.22825	6.40668	6.32482	6.15583	6.16518	6.4043	0.991519	1.00848	0.957685	1.00379	1.02421	0.929398	0.993574	0.939616	0.955006	0.969738	0.957145	0.97251	1.00037	0.987589	0.961202	0.962662	-0.0122877	0.0121839	-0.0623761	0.00545359	0.0345174	-0.105631	-0.00930089	-0.0898562	-0.0664182	-0.0443326	-0.0631902	-0.0402152	0.000534916	-0.0180176	-0.0570886	-0.054899
sp|Q9H6Q4|NARFL_HUMAN	NARFL	NARFL_HUMAN Cytosolic Fe-S cluster assembly factor NARFL	13	6.02003	6.00143	6.6648	6.46557	6.15896	6.04976	6.51579	6.07451	6.43266	6.41924	6.39835	6.21842	6.16241	6.16372	6.25964	5.99472	6.01073	1.00155	0.998453	1.10882	1.07567	1.02466	1.00649	1.08403	1.01061	1.0702	1.06796	1.06449	1.03455	1.02523	1.02545	1.04141	0.997336	0.00223046	-0.00223391	0.149021	0.105237	0.0351465	0.00933769	0.1164	0.0152278	0.0978752	0.0948623	0.0901597	0.0490078	0.0359545	0.0362611	0.0585395	-0.00384785
sp|Q14061|COX17_HUMAN	COX17	COX17_HUMAN Cytochrome c oxidase copper chaperone	2	6.28806	6.17712	6.70968	7.43988	6.0937	5.67759	5.958	6.80182	5.99502	6.31597	5.99867	6.97985	6.14316	6.15369	5.43935	5.82846	6.23259	1.0089	0.9911	1.07655	1.19371	0.977716	0.910952	0.955943	1.09133	0.961883	1.01338	0.962468	1.1199	0.985651	0.987341	0.872727	0.935159	0.0127832	-0.0128975	0.106412	0.255448	-0.0325133	-0.134553	-0.0650037	0.126089	-0.0560672	0.0191725	-0.0551891	0.163364	-0.0208509	-0.01838	-0.196398	-0.0967171
sp|Q8N4J0|CI041_HUMAN	C9orf41	CI041_HUMAN UPF0586 protein C9orf41	7	6.47813	6.48554	6.38951	6.28174	6.40882	5.83528	6.59996	6.11604	6.30176	5.97174	6.23319	6.17338	6.08969	6.2007	6.20096	6.23355	6.48184	0.999428	1.00057	0.985756	0.96913	0.988735	0.900251	1.01822	0.943566	0.972219	0.921304	0.96164	0.952412	0.939501	0.956627	0.956667	0.961695	-0.000824876	0.000824405	-0.020697	-0.0452381	-0.0163435	-0.1516	0.026055	-0.0838045	-0.0406475	-0.118251	-0.0564316	-0.0703417	-0.0900335	-0.0639712	-0.0639107	-0.0563483
sp|Q13243|SRSF5_HUMAN	SRSF5	SRSF5_HUMAN Serine/arginine-rich splicing factor 5	14	6.08395	6.26238	5.22628	5.88755	5.836	6.15504	6.60246	6.65776	6.07059	6.14131	6.69359	5.75593	6.83537	6.34249	6.85058	6.59872	6.17317	0.985548	1.01445	0.846613	0.953733	0.945382	0.997064	1.06954	1.0785	0.983384	0.99484	1.0843	0.932411	1.10727	1.02743	1.10974	1.06894	-0.0210021	0.0207007	-0.240226	-0.0683429	-0.0810305	-0.00424212	0.0969933	0.109027	-0.0241736	-0.00746392	0.11677	-0.100961	0.147009	0.039039	0.150216	0.0961758
sp|Q08170|SRSF4_HUMAN	SRSF4	SRSF4_HUMAN Serine/arginine-rich splicing factor 4	9	6.7155	6.80696	5.69929	5.92261	6.14927	6.40743	6.34348	6.15567	6.08611	6.30505	6.12476	5.42557	6.56248	6.20344	6.49762	6.59474	6.76123	0.993236	1.00676	0.842937	0.875966	0.90949	0.947672	0.938214	0.910436	0.900148	0.93253	0.905865	0.802453	0.970604	0.917502	0.961012	0.975376	-0.00979091	0.00972491	-0.246504	-0.191053	-0.136871	-0.0775399	-0.0920112	-0.13537	-0.151765	-0.100778	-0.142632	-0.317511	-0.0430446	-0.124217	-0.0573744	-0.0359699
sp|Q13247|SRSF6_HUMAN	SRSF6	SRSF6_HUMAN Serine/arginine-rich splicing factor 6	3	6.77456	6.32429	5.3383	6.13909	6.17581	6.27201	6.0718	6.26961	6.32506	6.00562	6.23577	5.57586	6.36766	6.22314	6.61395	7.28745	6.54943	1.03437	0.965625	0.815079	0.937348	0.942955	0.957643	0.927074	0.957276	0.965743	0.916969	0.95211	0.851351	0.972247	0.950181	1.00985	1.11269	0.048759	-0.0504647	-0.294988	-0.0933434	-0.0847399	-0.0624404	-0.109244	-0.0629925	-0.0502891	-0.125055	-0.0708005	-0.232174	-0.0406049	-0.0737255	0.0141439	0.154046
sp|Q14254|FLOT2_HUMAN	FLOT2	FLOT2_HUMAN Flotillin-2	16	6.2924	7.12024	6.16267	5.54844	6.03495	5.31355	6.50026	7.01032	6.27271	5.86551	6.21306	5.50404	6.71668	5.26652	7.79448	6.38416	6.70632	0.938279	1.06172	0.918935	0.827345	0.89989	0.79232	0.969274	1.04533	0.935343	0.874624	0.926448	0.820724	1.00154	0.785307	1.16226	0.951962	-0.0919109	0.0864045	-0.121966	-0.273439	-0.15218	-0.335845	-0.0450239	0.063959	-0.0964325	-0.193265	-0.110217	-0.28503	0.00222697	-0.348671	0.216931	-0.0710245
sp|Q9H2P9-5|DPH5_HUMAN	DPH5	DPH5_HUMAN Isoform 5 of Diphthine synthase	20	6.28386	6.33844	6.58176	6.50446	6.06232	5.86271	5.74406	5.85906	5.87526	6.12891	6.00666	6.38837	6.41095	6.84019	6.52496	6.58803	6.31115	0.995676	1.00432	1.04288	1.03063	0.960573	0.928945	0.910145	0.928366	0.930933	0.971124	0.951754	1.01224	1.01581	1.08383	1.03388	1.04387	-0.00625187	0.0062249	0.0605705	0.0435264	-0.0580329	-0.106335	-0.135832	-0.107234	-0.10325	-0.0422724	-0.0713399	0.017545	0.0226352	0.116133	0.0480661	0.0619442
sp|Q14746|COG2_HUMAN	COG2	COG2_HUMAN Conserved oligomeric Golgi complex subunit 2	2	6.44276	5.89481	5.94323	5.36332	6.58069	5.66453	6.08445	6.58521	6.34552	5.45675	6.30407	5.29695	7.73773	5.899	7.63794	6.76302	6.16878	1.04441	0.955587	0.963436	0.869429	1.06677	0.918257	0.986329	1.06751	1.02865	0.884575	1.02193	0.85867	1.25434	0.956266	1.23816	1.09633	0.0626925	-0.0655411	-0.0537392	-0.20186	0.0932525	-0.12303	-0.0198595	0.0942431	0.040752	-0.176944	0.0312972	-0.219824	0.326924	-0.064516	0.308197	0.132681
sp|Q15388|TOM20_HUMAN	TOMM20	TOM20_HUMAN Mitochondrial import receptor subunit TOM20 homolog	10	6.3106	6.12	6.44047	6.5869	6.26363	6.0929	6.21704	6.30637	6.31778	6.33791	6.08619	6.56053	5.91106	6.06467	6.1322	6.25175	6.2153	1.01533	0.984667	1.03623	1.05979	1.00778	0.980307	1.00028	1.01465	1.01649	1.01973	0.979227	1.05555	0.95105	0.975765	0.98663	1.00586	0.0219532	-0.0222924	0.0513419	0.0837756	0.011175	-0.028695	0.000403832	0.0209858	0.0235937	0.0281831	-0.0302847	0.0779883	-0.0724072	-0.0353949	-0.0194193	0.00843606
sp|Q13242|SRSF9_HUMAN	SRSF9	SRSF9_HUMAN Serine/arginine-rich splicing factor 9	6	5.67952	6.3278	4.45375	5.48657	5.03568	5.73358	6.36374	7.06447	6.10769	6.45358	6.84327	5.47086	7.9303	6.39158	7.40064	7.25698	6.00366	0.94601	1.05399	0.741839	0.913871	0.838768	0.955014	1.05998	1.17669	1.01733	1.07494	1.13985	0.911254	1.32091	1.06461	1.23269	1.20876	-0.0800733	0.0758617	-0.430822	-0.129938	-0.253656	-0.066406	0.0840326	0.234739	0.0247846	0.104257	0.188844	-0.134075	0.401533	0.0903303	0.301808	0.273527
sp|Q07955|SRSF1_HUMAN	SRSF1	SRSF1_HUMAN Serine/arginine-rich splicing factor 1	32	6.16357	6.62162	5.37714	6.192	5.83185	6.28464	6.25301	6.48534	5.97785	6.4797	6.29838	6.05064	6.57037	6.5077	6.33244	6.57375	6.3926	0.964173	1.03583	0.841151	0.968621	0.912282	0.983112	0.978165	1.01451	0.935121	1.01363	0.985262	0.946508	1.02781	1.01801	0.99059	1.02834	-0.0526355	0.0507825	-0.249563	-0.0459962	-0.132448	-0.0245716	-0.0318509	0.0207805	-0.096775	0.0195253	-0.0214209	-0.0793139	0.0395729	0.025746	-0.0136402	0.0403149
sp|O75494|SRS10_HUMAN	SRSF10	SRS10_HUMAN Serine/arginine-rich splicing factor 10	7	5.47954	6.54084	5.70211	6.59835	5.55316	6.21871	6.22646	6.97847	6.12203	6.30149	6.33745	5.87254	6.61279	5.99968	6.53344	6.92294	6.01019	0.911708	1.08829	0.94874	1.09786	0.923957	1.03469	1.03598	1.16111	1.01861	1.04847	1.05445	0.977097	1.10026	0.998251	1.08706	1.15187	-0.133356	0.122065	-0.0759147	0.134695	-0.114102	0.0492047	0.0510016	0.2155	0.0265995	0.0682824	0.0764919	-0.033426	0.137848	-0.00252504	0.120432	0.203974
sp|Q01130|SRSF2_HUMAN	SRSF2	SRSF2_HUMAN Serine/arginine-rich splicing factor 2	13	6.5966	6.51938	5.89901	6.24722	6.16566	6.30155	5.87802	6.27239	5.89062	6.1556	5.85764	6.44194	6.28716	6.36226	6.23045	6.89451	6.55799	1.00589	0.994113	0.899515	0.952612	0.940175	0.960897	0.896314	0.95645	0.898236	0.938641	0.893207	0.982304	0.958702	0.970154	0.950055	1.05131	0.00846892	-0.00851893	-0.152781	-0.0700394	-0.0889984	-0.057547	-0.157923	-0.0642384	-0.154834	-0.0913542	-0.162934	-0.0257585	-0.0608452	-0.0437144	-0.0739173	0.0721943
sp|P11532|DMD_HUMAN	DMD	DMD_HUMAN Dystrophin	20	6.11586	6.00974	6.72297	6.31519	6.53604	6.11599	6.39226	6.20328	6.43491	6.21568	6.16884	6.2602	6.01613	6.12185	6.0636	6.30744	6.0628	1.00875	0.991248	1.10889	1.04163	1.07806	1.00877	1.05434	1.02317	1.06138	1.02522	1.01749	1.03256	0.992302	1.00974	1.00013	1.04035	0.0125712	-0.0126817	0.149114	0.0588419	0.108433	0.0126018	0.0763419	0.033047	0.0859357	0.035928	0.025015	0.0462245	-0.0111485	0.0139835	0.000190354	0.0570703
sp|Q9BUR4|WAP53_HUMAN	WRAP53	WAP53_HUMAN Telomerase Cajal body protein 1	2	6.07798	6.56761	6.03407	6.57247	6.47678	5.44304	6.66967	6.3735	5.58581	6.60785	5.94456	6.43418	7.10737	6.39798	5.78634	5.92079	6.3228	0.961281	1.03872	0.954336	1.03949	1.02435	0.86086	1.05486	1.00802	0.88344	1.04508	0.940179	1.01762	1.12409	1.01189	0.915155	0.93642	-0.0569705	0.054806	-0.067431	0.0558732	0.0347143	-0.21615	0.0770529	0.0115234	-0.178796	0.0636185	-0.0889924	0.0251939	0.168753	0.017054	-0.127911	-0.0947728
sp|O95197|RTN3_HUMAN	RTN3	RTN3_HUMAN Reticulon-3	23	5.85996	6.16722	6.49026	6.03483	6.16772	6.56319	5.56581	5.46164	5.68094	6.33711	6.10684	6.97507	5.98707	6.94412	6.2051	7.45313	6.01359	0.974453	1.02555	1.07927	1.00353	1.02563	1.09139	0.925539	0.908216	0.944684	1.0538	1.01551	1.15988	0.99559	1.15474	1.03185	1.23938	-0.0373357	0.0363938	0.11005	0.00508662	0.0365108	0.126171	-0.111635	-0.138892	-0.0820968	0.0755985	0.0221995	0.213981	-0.00637637	0.207565	0.045228	0.30962
sp|Q9HBI1-2|PARVB_HUMAN	PARVB	PARVB_HUMAN Isoform 2 of Beta-parvin	6	6.19199	6.28669	6.15296	6.14551	6.48619	5.94689	6.22843	6.29738	6.18006	6.29561	6.26269	6.30993	6.50745	6.32694	6.16732	6.21396	6.23934	0.992411	1.00759	0.986156	0.984962	1.03956	0.953128	0.998251	1.0093	0.990499	1.00902	1.00374	1.01131	1.04297	1.01404	0.988457	0.995932	-0.0109903	0.0109072	-0.0201128	-0.0218607	0.0559779	-0.069258	-0.00252488	0.0133583	-0.0137726	0.0129527	0.00538904	0.0162306	0.0606989	0.0201145	-0.0167497	-0.00588047
sp|Q16795|NDUA9_HUMAN	NDUFA9	NDUA9_HUMAN NADH dehydrogenase [ubiquinone] 1 alpha subcomplex subunit 9, mitochondrial	21	6.69413	6.21113	6.33118	6.18773	6.63743	6.12847	6.59017	5.95621	6.19059	6.07662	6.06798	5.89722	6.36391	6.12698	5.98846	6.55178	6.45263	1.03743	0.962573	0.981178	0.958947	1.02864	0.949763	1.02132	0.923067	0.95939	0.941728	0.940389	0.913925	0.986251	0.949532	0.928065	1.01537	0.0530093	-0.0550315	-0.0274129	-0.0604771	0.0407374	-0.0743604	0.0304284	-0.115493	-0.0598104	-0.0866182	-0.088671	-0.129852	-0.0199739	-0.0747112	-0.107702	0.0219996
sp|Q9H6E4|CC134_HUMAN	CCDC134	CC134_HUMAN Coiled-coil domain-containing protein 134	12	6.37232	6.3821	5.968	6.0667	6.08734	6.03184	6.07206	6.48941	6.18591	6.35454	6.1285	6.22976	6.52394	6.25058	6.45865	6.39833	6.37721	0.999233	1.00077	0.935832	0.951309	0.954546	0.945843	0.95215	1.01759	0.970003	0.996445	0.961	0.976879	1.02301	0.980143	1.01277	1.00331	-0.00110667	0.00110582	-0.0956779	-0.0720134	-0.0671134	-0.0803272	-0.0707393	0.0251619	-0.0439395	-0.0051377	-0.0573914	-0.0337488	0.0328181	-0.0289353	0.0183073	0.00477001
sp|Q69YL0|YC029_HUMAN		YC029_HUMAN Uncharacterized protein DKFZp762I1415	4	6.25835	6.35366	6.88965	7.02139	6.66872	6.24108	5.92147	6.80084	6.48314	6.13441	6.43319	6.76243	5.0835	5.29349	5.681	5.97368	6.306	0.992443	1.00756	1.09255	1.11345	1.05752	0.989704	0.939021	1.07847	1.02809	0.972789	1.02017	1.07238	0.806136	0.839436	0.900887	0.9473	-0.010944	0.0108616	0.127704	0.15503	0.0806836	-0.0149306	-0.0907709	0.108987	0.0399664	-0.0398017	0.028808	0.100815	-0.310904	-0.252507	-0.150581	-0.0781064
sp|Q9HD45|TM9S3_HUMAN	TM9SF3	TM9S3_HUMAN Transmembrane 9 superfamily member 3	17	6.06105	5.81694	6.14827	5.89359	6.36066	6.43783	6.95984	6.30052	6.73694	6.50373	6.62904	6.19736	6.28841	5.93088	6.04447	5.69047	5.939	1.02055	0.979449	1.03524	0.992355	1.071	1.08399	1.17189	1.06087	1.13436	1.09509	1.11619	1.0435	1.05883	0.998634	1.01776	0.958154	0.0293489	-0.0299584	0.0499617	-0.0110721	0.0989577	0.116356	0.228835	0.0852521	0.181875	0.131049	0.158581	0.061435	0.0824765	-0.00197264	0.025397	-0.061671
sp|Q14186|TFDP1_HUMAN	TFDP1	TFDP1_HUMAN Transcription factor Dp-1	2	6.10913	6.34171	6.33684	6.86584	6.48678	6.39401	6.48047	5.92531	6.13018	6.17491	6.44693	6.20571	6.06074	5.91722	6.30915	5.81507	6.22542	0.98132	1.01868	1.0179	1.10287	1.04198	1.02708	1.04097	0.951793	0.984701	0.991886	1.03558	0.996834	0.973547	0.950493	1.01345	0.934085	-0.0272042	0.0267007	0.0255924	0.141265	0.0593313	0.0385498	0.0579273	-0.0712805	-0.0222417	-0.0117531	0.0504411	-0.00457489	-0.0386772	-0.0732516	0.0192745	-0.0983746
sp|Q86V48|LUZP1_HUMAN	LUZP1	LUZP1_HUMAN Leucine zipper protein 1	4	5.89161	6.22522	5.9723	6.03821	5.97596	6.00523	6.63198	6.63785	6.56706	6.32284	6.74987	6.24945	6.27414	5.63244	6.35009	6.47576	6.05842	0.972467	1.02753	0.985786	0.996665	0.98639	0.991221	1.09467	1.09564	1.08396	1.04365	1.11413	1.03153	1.03561	0.929689	1.04814	1.06889	-0.0402785	0.0391844	-0.0206538	-0.00481947	-0.0197699	-0.0127209	0.130499	0.131776	0.116307	0.0616323	0.155919	0.0447888	0.0504773	-0.10518	0.0678366	0.0961091
sp|P06280|AGAL_HUMAN	GLA	AGAL_HUMAN Alpha-galactosidase A	11	6.54421	6.68263	6.64732	6.62632	6.47651	6.1652	6.18505	6.51278	6.29618	6.32057	6.34617	6.33144	5.06774	5.12966	6.40587	6.26237	6.61342	0.989535	1.01047	1.00513	1.00195	0.979298	0.932226	0.935227	0.984782	0.952031	0.955719	0.95959	0.957362	0.766281	0.775644	0.968617	0.946919	-0.0151775	0.0150195	0.00737628	0.00281135	-0.0301799	-0.101249	-0.0966113	-0.022123	-0.0709197	-0.0653419	-0.0595104	-0.0628629	-0.384054	-0.366533	-0.046002	-0.0786878
sp|O75323|NIPS2_HUMAN	GBAS	NIPS2_HUMAN Protein NipSnap homolog 2	10	6.40757	6.29253	6.65489	6.21889	6.39772	5.98081	6.09843	5.95782	6.21886	6.33798	5.77608	6.33662	6.22893	6.38852	6.39604	6.30831	6.35005	1.00906	0.990942	1.04801	0.979345	1.00751	0.941852	0.960375	0.938232	0.97934	0.998099	0.909612	0.997885	0.980926	1.00606	1.00724	0.993427	0.0130094	-0.0131278	0.0676469	-0.0301109	0.0107899	-0.0864271	-0.0583301	-0.0919834	-0.0301178	-0.00274484	-0.136677	-0.00305445	-0.0277836	0.0087138	0.010411	-0.00951439
sp|Q9BPW8|NIPS1_HUMAN	NIPSNAP1	NIPS1_HUMAN Protein NipSnap homolog 1	19	6.06817	5.66293	6.8553	6.41545	6.2525	6.18091	6.33928	6.2002	6.39954	6.16698	6.0702	6.23278	6.15746	6.33688	6.32051	6.34091	5.86555	1.03454	0.965456	1.16874	1.09375	1.06597	1.05376	1.08076	1.05705	1.09104	1.05139	1.03489	1.06261	1.04977	1.08036	1.07756	1.08104	0.0489951	-0.0507177	0.224953	0.129284	0.0921668	0.0755529	0.112053	0.0800484	0.125702	0.0722978	0.0494777	0.0876094	0.070069	0.111506	0.107775	0.112424
sp|Q9NRY4|RHG35_HUMAN	ARHGAP35	RHG35_HUMAN Rho GTPase-activating protein 35	3	5.14325	6.534	6.78006	6.47331	6.49212	6.84607	5.72848	6.3412	6.002	6.24598	6.61781	6.71848	5.81642	6.04698	5.94923	6.26463	5.83863	0.880901	1.1191	1.16124	1.1087	1.11193	1.17255	0.981135	1.08608	1.02798	1.06977	1.13345	1.1507	0.996197	1.03569	1.01894	1.07296	-0.182948	0.162338	0.215669	0.148875	0.153061	0.229647	-0.0274763	0.119127	0.0398147	0.0972993	0.180725	0.202506	-0.0054972	0.0505862	0.0270743	0.101601
sp|Q9NVM9|ASUN_HUMAN	ASUN	ASUN_HUMAN Protein asunder homolog	22	6.67822	6.32465	6.6079	6.25164	6.39453	6.17758	6.38934	5.89131	6.36094	6.08218	6.1972	6.19721	6.30506	6.0744	6.0279	6.03995	6.50143	1.02719	0.972808	1.01638	0.961578	0.983557	0.950187	0.982758	0.906155	0.97839	0.935513	0.953205	0.953206	0.969795	0.934317	0.927165	0.929018	0.0387054	-0.0397725	0.0234337	-0.0565235	-0.0239199	-0.0737164	-0.0250913	-0.14217	-0.0315182	-0.0961697	-0.0691417	-0.0691393	-0.0442481	-0.0980163	-0.109103	-0.106222
sp|Q8NC60|NOA1_HUMAN	NOA1	NOA1_HUMAN Nitric oxide-associated protein 1	8	6.29034	6.13542	6.18676	6.1964	6.03961	6.43056	6.34885	6.12104	6.25686	6.17606	6.59624	6.28836	6.56691	6.13976	6.0264	6.20044	6.21288	1.01247	0.987532	0.995796	0.997347	0.972111	1.03504	1.02189	0.985218	1.00708	0.994074	1.0617	1.01215	1.05698	0.988231	0.969985	0.997998	0.0178758	-0.0181001	-0.00607812	-0.00383191	-0.0408068	0.0496822	0.0312331	-0.0214854	0.0101766	-0.00857542	0.0863817	0.0174216	0.0799525	-0.0170799	-0.0439658	-0.00289159
sp|Q8NE86|MCU_HUMAN	MCU	MCU_HUMAN Calcium uniporter protein, mitochondrial	10	6.07016	5.9885	6.56283	6.41142	6.39066	6.35478	6.51606	6.20305	6.61025	6.49469	6.23988	6.28278	5.9462	5.79187	5.87735	6.25952	6.02933	1.00677	0.993228	1.08848	1.06337	1.05993	1.05398	1.08073	1.02881	1.09635	1.07718	1.03492	1.04204	0.986212	0.960616	0.974793	1.03818	0.00973685	-0.00980301	0.12232	0.0886462	0.0839672	0.0758445	0.112002	0.0409801	0.132707	0.107263	0.0495206	0.0594054	-0.0200297	-0.0579685	-0.0368319	0.0540543
sp|Q13444|ADA15_HUMAN	ADAM15	ADA15_HUMAN Disintegrin and metalloproteinase domain-containing protein 15	5	6.08348	6.22906	6.23362	6.56888	6.50122	6.28727	6.68336	6.38491	6.37637	5.94308	6.59042	6.1715	6.00094	6.26688	5.72992	5.94907	6.15627	0.988176	1.01182	1.01256	1.06702	1.05603	1.02128	1.08562	1.03714	1.03575	0.96537	1.07052	1.00247	0.974769	1.01797	0.930745	0.966343	-0.0171597	0.016958	0.0180137	0.0935909	0.078654	0.0303772	0.118517	0.0526098	0.0506788	-0.0508457	0.0983139	0.00356468	-0.036868	0.0256909	-0.103542	-0.0493924
sp|Q5VST6|AB17B_HUMAN	ABHD17B	AB17B_HUMAN Alpha/beta hydrolase domain-containing protein 17B	6	6.2043	6.36331	6.57444	6.4142	6.30892	6.07485	6.40025	6.11774	6.43998	6.16775	6.30416	6.3293	6.07199	6.01227	6.3157	5.90084	6.28381	0.987348	1.01265	1.04625	1.02075	1.004	0.966747	1.01853	0.973573	1.02485	0.981531	1.00324	1.00724	0.966292	0.956788	1.00508	0.939055	-0.01837	0.018139	0.0652296	0.0296309	0.00575465	-0.0487896	0.0264898	-0.0386396	0.0354178	-0.0268941	0.00466574	0.0104075	-0.049469	-0.0637286	0.00730423	-0.0907181
sp|P49959|MRE11_HUMAN	MRE11A	MRE11_HUMAN Double-strand break repair protein MRE11A	48	6.24386	6.20117	6.30721	6.38945	6.16865	6.17922	6.16848	6.28576	6.14684	6.29382	6.20143	6.37379	6.06352	6.39897	6.23428	6.34355	6.22251	1.00343	0.99657	1.01361	1.02683	0.991344	0.993042	0.991316	1.01016	0.987839	1.01146	0.996611	1.02431	0.974448	1.02836	1.00189	1.01945	0.00494039	-0.00495736	0.0195042	0.0381939	-0.012543	-0.0100731	-0.0125828	0.0145894	-0.0176529	0.0164381	-0.00489688	0.0346537	-0.0373423	0.0403419	0.00272515	0.0277926
sp|Q9H078-2|CLPB_HUMAN	CLPB	CLPB_HUMAN Isoform 2 of Caseinolytic peptidase B protein homolog	27	6.11923	6.23283	6.31432	6.30245	6.18043	6.20904	6.52646	6.1136	6.33545	6.30061	6.37611	6.26376	6.08378	6.02445	6.32469	6.29279	6.17603	0.990803	1.0092	1.02239	1.02047	1.00071	1.00534	1.05674	0.989892	1.02581	1.02017	1.0324	1.0142	0.985063	0.975457	1.02407	1.01891	-0.0133296	0.0132076	0.0319476	0.029233	0.00102746	0.00769047	0.0796209	-0.0146576	0.0367673	0.0288118	0.0459968	0.0203492	-0.0217118	-0.0358502	0.034315	0.02702
sp|Q9NVX7-2|KBTB4_HUMAN	KBTBD4	KBTB4_HUMAN Isoform 2 of Kelch repeat and BTB domain-containing protein 4	4	6.33064	6.25309	6.32666	6.07821	5.88127	6.11654	6.17233	6.52932	6.19491	6.42921	6.22942	6.80981	6.17945	6.26621	6.03671	6.16623	6.29186	1.00616	0.993837	1.00553	0.966043	0.934742	0.972135	0.981002	1.03774	0.98459	1.02183	0.990075	1.08232	0.982133	0.995923	0.959447	0.980032	0.00886364	-0.00891843	0.00795635	-0.0498412	-0.09736	-0.0407719	-0.0276725	0.053445	-0.0224044	0.0311538	-0.0143899	0.114127	-0.0260093	-0.0058946	-0.0597252	-0.029099
sp|P18084|ITB5_HUMAN	ITGB5	ITB5_HUMAN Integrin beta-5	8	6.14331	6.37293	6.57765	6.59242	6.21489	5.75174	6.08432	6.15159	5.99814	6.28721	6.2825	6.43748	6.402	6.37084	6.13196	6.20102	6.25812	0.981654	1.01835	1.05106	1.05342	0.993092	0.919084	0.972228	0.982977	0.958457	1.00465	1.0039	1.02866	1.02299	1.01801	0.979841	0.990876	-0.0267131	0.0262275	0.0718429	0.0750788	-0.0100005	-0.121731	-0.0406333	-0.02477	-0.0612141	0.00669063	0.00560944	0.0407667	0.0327934	0.0257543	-0.029381	-0.0132238
sp|P62330|ARF6_HUMAN	ARF6	ARF6_HUMAN ADP-ribosylation factor 6	13	6.25202	6.04627	5.93452	6.43071	6.38348	6.23388	6.22639	6.37477	6.05847	6.20611	6.30246	6.60296	6.21498	6.62161	6.10917	6.00221	6.14914	1.01673	0.98327	0.965097	1.04579	1.03811	1.01378	1.01256	1.03669	0.985254	1.00926	1.02493	1.0738	1.01071	1.07683	0.993499	0.976105	0.0239366	-0.0243404	-0.0512545	0.0645922	0.0539573	0.0197446	0.0180101	0.0519875	-0.0214323	0.0133034	0.0355292	0.102727	0.0153639	0.106796	-0.00940944	-0.034892
sp|Q10570|CPSF1_HUMAN	CPSF1	CPSF1_HUMAN Cleavage and polyadenylation specificity factor subunit 1	13	6.3126	6.462	5.89319	6.29519	6.25436	5.84991	6.33471	6.18509	6.09198	6.10714	6.52458	5.92745	6.5631	6.08197	6.78238	6.33434	6.3873	0.988305	1.0117	0.922642	0.985579	0.979187	0.915866	0.991766	0.968342	0.953765	0.956138	1.02149	0.928006	1.02752	0.952197	1.06185	0.991709	-0.0169719	0.0167745	-0.116157	-0.0209563	-0.0303439	-0.126792	-0.0119276	-0.0464116	-0.068295	-0.0647093	0.0306788	-0.107795	0.0391712	-0.0706675	0.0865854	-0.0120119
sp|Q8NCN5|PDPR_HUMAN	PDPR	PDPR_HUMAN Pyruvate dehydrogenase phosphatase regulatory subunit, mitochondrial	24	6.25169	6.32466	6.35234	6.41575	6.18814	6.00641	6.38266	6.01203	6.24735	6.1839	6.17604	6.39506	6.31143	6.41629	6.3744	5.96184	6.28817	0.994198	1.0058	1.0102	1.02029	0.984092	0.955191	1.01503	0.956085	0.993508	0.983417	0.982167	1.017	1.0037	1.02037	1.01371	0.948103	-0.00839513	0.00834656	0.0146468	0.0289766	-0.0231355	-0.0661384	0.0215164	-0.0647892	-0.00939701	-0.0241244	-0.0259593	0.0243165	0.00532555	0.029098	0.0196482	-0.0768837
sp|Q96DT7|ZBT10_HUMAN	ZBTB10	ZBT10_HUMAN Zinc finger and BTB domain-containing protein 10	6	6.5218	6.42456	6.7747	6.40218	6.67605	6.02124	5.52312	5.85775	5.63057	6.02149	5.69506	6.46034	6.00808	6.29757	6.21832	7.46718	6.47318	1.00751	0.992489	1.04658	0.989032	1.03134	0.930183	0.853231	0.904926	0.869831	0.930221	0.879793	0.998016	0.92815	0.972871	0.960628	1.15356	0.0107956	-0.010877	0.0656824	-0.0159114	0.0445201	-0.104414	-0.228991	-0.144128	-0.201194	-0.104354	-0.184764	-0.00286453	-0.107571	-0.0396794	-0.0579498	0.206089
sp|Q9NSI2|F207A_HUMAN	FAM207A	F207A_HUMAN Protein FAM207A	2	6.36595	6.07021	6.14169	7.01339	5.79478	5.68723	5.61285	6.29951	6.06512	6.09657	7.02516	6.47312	6.35087	5.85223	6.50369	6.64763	6.21808	1.02378	0.976219	0.987715	1.1279	0.931924	0.914628	0.902666	1.0131	0.975401	0.980459	1.1298	1.04102	1.02136	0.941164	1.04593	1.06908	0.0339066	-0.0347228	-0.0178335	0.173643	-0.101715	-0.128743	-0.147736	0.0187704	-0.035933	-0.0284714	0.176062	0.0579921	0.0304851	-0.0874827	0.0647893	0.0963709
sp|P49406|RM19_HUMAN	MRPL19	RM19_HUMAN 39S ribosomal protein L19, mitochondrial	18	6.49816	6.3606	5.72835	6.15743	5.75624	5.76926	6.59951	6.21966	6.09088	6.21041	6.55121	5.7277	7.40819	6.11186	6.51889	6.29166	6.42938	1.0107	0.989302	0.890965	0.957702	0.895303	0.897328	1.02646	0.967381	0.947351	0.965942	1.01895	0.890864	1.15224	0.950614	1.01392	0.97858	0.0153516	-0.0155168	-0.16656	-0.0623513	-0.159553	-0.156293	0.0376793	-0.0478439	-0.0780289	-0.0499911	0.0270818	-0.166724	0.204441	-0.0730681	0.0199467	-0.0312389
sp|Q9NRZ7|PLCC_HUMAN	AGPAT3	PLCC_HUMAN 1-acyl-sn-glycerol-3-phosphate acyltransferase gamma	13	6.56283	6.38953	5.99639	6.3568	6.49441	6.28326	6.5064	6.46989	6.38181	6.58253	6.40104	6.60665	5.87234	5.69638	5.66413	5.73561	6.47618	1.01338	0.98662	0.925915	0.981566	1.00281	0.970211	1.00467	0.999029	0.985428	1.01642	0.988397	1.02015	0.90676	0.87959	0.87461	0.885647	0.019175	-0.0194333	-0.111049	-0.0268424	0.00405538	-0.0436298	0.00671643	-0.0014019	-0.0211774	0.0234991	-0.0168368	0.0287758	-0.141208	-0.185098	-0.193289	-0.175196
sp|O15173-2|PGRC2_HUMAN	PGRMC2	PGRC2_HUMAN Isoform 2 of Membrane-associated progesterone receptor component 2	25	6.00473	6.02905	6.48908	6.22813	6.35435	6.11989	6.25201	6.28971	6.35366	6.29963	6.14887	6.30368	6.2418	6.35548	6.35615	6.17378	6.01689	0.997979	1.00202	1.07848	1.03511	1.05609	1.01712	1.03908	1.04534	1.05597	1.04699	1.02193	1.04766	1.03738	1.05627	1.05638	1.02607	-0.0029186	0.00291271	0.108996	0.0497811	0.0787266	0.0244877	0.0553021	0.0639755	0.0785699	0.0662491	0.0313033	0.0671763	0.0529441	0.0789831	0.0791352	0.0371361
sp|O00264|PGRC1_HUMAN	PGRMC1	PGRC1_HUMAN Membrane-associated progesterone receptor component 1	21	6.13796	6.14058	6.70904	6.38305	6.28504	6.43723	6.0969	6.17367	6.25593	6.15825	6.09651	6.33895	5.94331	6.27303	6.19711	6.37344	6.13927	0.999787	1.00021	1.09281	1.03971	1.02374	1.04853	0.993099	1.0056	1.019	1.00309	0.993035	1.03253	0.968081	1.02179	1.00942	1.03814	-0.000307876	0.00030781	0.128039	0.0561788	0.0338548	0.0683729	-0.00999124	0.00806125	0.0271573	0.00445332	-0.0100835	0.0461768	-0.0468005	0.0310953	0.0135285	0.0540051
sp|P02656|APOC3_HUMAN	APOC3	APOC3_HUMAN Apolipoprotein C-III	2	4.35611	7.17011	6.0747	7.69518	5.79662	7.28901	4.70753	6.842	6.37238	7.20493	5.96615	6.44773	5.32095	8.39291	3.81302	6.55068	5.76311	0.755861	1.24414	1.05407	1.33525	1.00581	1.26477	0.816838	1.18721	1.10572	1.25018	1.03523	1.11879	0.923278	1.45632	0.661625	1.13666	-0.403807	0.315148	0.0759656	0.417108	0.00836436	0.338875	-0.291877	0.247571	0.144985	0.322137	0.0499527	0.161944	-0.115164	0.542324	-0.595913	0.184797
sp|O14975|S27A2_HUMAN	SLC27A2	S27A2_HUMAN Very long-chain acyl-CoA synthetase	15	6.62942	6.07438	6.1132	5.80103	6.12993	5.66676	6.23807	5.96387	6.23581	5.99026	6.7334	6.50108	6.79916	6.58574	6.37928	6.15863	6.3519	1.04369	0.956309	0.962421	0.913275	0.965055	0.892136	0.982079	0.938911	0.981724	0.943066	1.06006	1.02349	1.07041	1.03681	1.00431	0.969573	0.0616945	-0.064451	-0.0552604	-0.130879	-0.0513176	-0.164664	-0.0260885	-0.0909394	-0.0266112	-0.0845696	0.084147	0.0334912	0.0981683	0.0521574	0.0062054	-0.0445787
sp|Q92785|REQU_HUMAN	DPF2	REQU_HUMAN Zinc finger protein ubi-d4	15	6.3081	6.37424	6.55554	6.52941	6.24793	6.13012	5.92991	6.26735	6.09496	6.20317	6.08839	6.17499	5.9276	6.36798	6.27534	6.52499	6.34117	0.994785	1.00522	1.03381	1.02969	0.985296	0.966717	0.935144	0.988359	0.961173	0.978237	0.960137	0.973793	0.93478	1.00423	0.989619	1.02899	-0.00754352	0.00750429	0.0479656	0.0422036	-0.0213708	-0.0488337	-0.0967388	-0.0168935	-0.0571323	-0.0317434	-0.0586883	-0.0383123	-0.097301	0.00608675	-0.0150554	0.0412266
sp|Q14011|CIRBP_HUMAN	CIRBP	CIRBP_HUMAN Cold-inducible RNA-binding protein	9	5.5625	5.95178	5.47171	5.69843	5.90246	6.88523	6.73191	6.89801	7.03721	6.48546	6.77144	6.24726	6.49309	5.89142	6.08919	5.88289	5.75714	0.966192	1.03381	0.950422	0.989802	1.02524	1.19595	1.16931	1.19817	1.22234	1.12651	1.17618	1.08513	1.12783	1.02332	1.05768	1.02184	-0.0496189	0.0479689	-0.0733605	-0.0147878	0.0359641	0.258153	0.225664	0.260828	0.289651	0.171857	0.23411	0.117871	0.173553	0.0332631	0.080898	0.0311728
sp|P62701|RS4X_HUMAN	RPS4X	RS4X_HUMAN 40S ribosomal protein S4, X isoform	50	6.20619	6.13284	4.99106	5.87358	5.51691	6.00782	5.93451	7.01168	6.34237	5.89452	6.6191	5.66216	7.56644	6.16	7.53699	6.54382	6.16952	1.00594	0.994055	0.808987	0.952033	0.894221	0.973791	0.961909	1.1365	1.02802	0.955427	1.07287	0.917764	1.22642	0.998458	1.22165	1.06067	0.00855078	-0.00860177	-0.305811	-0.070917	-0.161297	-0.0383155	-0.0560282	0.184603	0.039865	-0.0657827	0.101478	-0.123805	0.294458	-0.00222673	0.288831	0.084976
sp|Q15717|ELAV1_HUMAN	ELAVL1	ELAV1_HUMAN ELAV-like protein 1	14	5.99699	6.65178	5.28664	5.74536	6.10004	6.51204	6.70026	6.57248	6.29686	6.31072	6.82672	5.90249	6.88053	6.02507	5.73433	6.45769	6.32438	0.948233	1.05177	0.835914	0.908446	0.964527	1.02967	1.05943	1.03923	0.995648	0.997839	1.07943	0.933291	1.08794	0.952673	0.906702	1.02108	-0.0766866	0.0728153	-0.258574	-0.138528	-0.0521065	0.0421844	0.0832919	0.0555127	-0.0062926	-0.00312058	0.110267	-0.0996015	0.121595	-0.0699472	-0.1413	0.030093
sp|P53367|ARFP1_HUMAN	ARFIP1	ARFP1_HUMAN Arfaptin-1	15	7.00051	6.0661	6.76584	6.04127	9.10808	6.22034	5.50223	5.92602	5.55102	5.82884	5.58272	5.66905	5.65275	5.40054	5.46576	8.21893	6.53331	1.07151	0.928489	1.03559	0.924688	1.3941	0.952097	0.842182	0.907048	0.84965	0.892173	0.854502	0.867715	0.865221	0.826617	0.8366	1.258	0.099647	-0.107044	0.0504561	-0.112961	0.479334	-0.0708196	-0.247797	-0.140749	-0.23506	-0.164604	-0.226845	-0.204706	-0.20886	-0.274709	-0.257391	0.331138
sp|P53367-2|ARFP1_HUMAN	ARFIP1	ARFP1_HUMAN Isoform A of Arfaptin-1	2	7.11972	5.67944	6.61827	6.26013	6.59009	5.99075	6.65496	5.80227	6.25264	6.33696	6.40098	5.95805	6.27804	6.30865	6.46057	5.28847	6.39958	1.11253	0.887471	1.03417	0.97821	1.02977	0.936116	1.03991	0.906664	0.977039	0.990215	1.00022	0.931006	0.981008	0.985791	1.00953	0.826378	0.153843	-0.172229	0.0484769	-0.0317846	0.0423209	-0.0952406	0.0564528	-0.14136	-0.0335118	-0.0141863	0.000315576	-0.103137	-0.027663	-0.0206459	0.0136842	-0.275127
sp|Q9NX61|T161A_HUMAN	TMEM161A	T161A_HUMAN Transmembrane protein 161A	5	6.26025	6.78506	6.34836	6.59583	6.23286	6.27667	6.28278	5.94223	5.63818	6.47247	6.50953	6.31372	5.9434	6.24965	6.0833	6.06572	6.52266	0.95977	1.04023	0.973279	1.01122	0.955571	0.962288	0.963224	0.911014	0.8644	0.992306	0.997988	0.967968	0.911193	0.958145	0.932642	0.929946	-0.0592391	0.0569023	-0.0390754	0.0160949	-0.065565	-0.05546	-0.0540563	-0.134455	-0.21023	-0.0111429	-0.00290594	-0.046969	-0.134171	-0.0616839	-0.100605	-0.10478
sp|Q9NYY8|FAKD2_HUMAN	FASTKD2	FAKD2_HUMAN FAST kinase domain-containing protein 2	25	6.53165	6.32089	6.35355	6.29434	6.39844	5.98074	6.26547	6.0663	6.21207	6.25193	6.31043	6.39413	6.12202	6.08643	6.19347	6.21815	6.42627	1.0164	0.983602	0.988684	0.97947	0.995669	0.930671	0.974978	0.943985	0.966668	0.972871	0.981974	0.994999	0.952655	0.947117	0.963774	0.967614	0.0234659	-0.0238539	-0.0164187	-0.0299265	-0.00626139	-0.103658	-0.0365589	-0.0831648	-0.0489075	-0.03968	-0.0262433	-0.00723352	-0.0699738	-0.0783853	-0.0532337	-0.0474962
sp|Q7L2J0|MEPCE_HUMAN	MEPCE	MEPCE_HUMAN 7SK snRNA methylphosphate capping enzyme	6	6.71017	6.76987	6.24699	6.16769	6.44252	6.16781	6.52301	6.24517	5.77627	5.77667	6.01905	6.38785	6.51824	6.23561	5.95087	6.06222	6.74002	0.995571	1.00443	0.92685	0.915085	0.955861	0.915103	0.967803	0.92658	0.857011	0.85707	0.893031	0.947749	0.967095	0.925162	0.882916	0.899437	-0.00640356	0.00637526	-0.109592	-0.128023	-0.0651278	-0.127995	-0.047215	-0.110012	-0.222615	-0.222515	-0.163217	-0.0774224	-0.0482704	-0.112222	-0.179652	-0.152907
sp|Q99808|S29A1_HUMAN	SLC29A1	S29A1_HUMAN Equilibrative nucleoside transporter 1	12	6.25144	6.15873	6.28141	6.02468	6.20764	6.33325	6.20268	6.35718	6.16016	6.18311	6.34902	6.56622	6.45459	6.63561	5.96503	5.86926	6.20509	1.00747	0.99253	1.0123	0.970926	1.00041	1.02065	0.999612	1.02451	0.99276	0.996459	1.0232	1.0582	1.04021	1.06938	0.961313	0.945879	0.0107376	-0.0108181	0.0176375	-0.0425664	0.00059392	0.0294951	-0.000559276	0.034936	-0.0104832	-0.0051183	0.0330829	0.0816121	0.0568745	0.0967781	-0.0569216	-0.0802724
sp|P20042|IF2B_HUMAN	EIF2S2	IF2B_HUMAN Eukaryotic translation initiation factor 2 subunit 2	65	6.00838	6.35734	5.5614	6.10731	5.97187	6.2171	6.19776	6.61465	6.45674	6.22888	6.57918	6.11508	6.60241	6.09946	6.57059	6.31184	6.18286	0.97178	1.02822	0.899487	0.987781	0.965875	1.00554	1.00241	1.06984	1.0443	1.00744	1.0641	0.989037	1.06786	0.986511	1.06271	1.02086	-0.0412983	0.0401489	-0.152826	-0.0177373	-0.0500916	0.00796745	0.00347255	0.0973905	0.0625316	0.0106984	0.0896334	-0.015903	0.0947184	-0.0195928	0.0877486	0.0297863
sp|P30101|PDIA3_HUMAN	PDIA3	PDIA3_HUMAN Protein disulfide-isomerase A3	113	6.18345	5.92692	6.16765	5.72171	6.00826	6.51704	6.44564	6.28362	6.51546	6.36575	6.36438	5.86789	6.6658	5.85533	6.70551	6.4056	6.05518	1.02118	0.978817	1.01857	0.944927	0.99225	1.07627	1.06448	1.03773	1.07601	1.05129	1.05106	0.969069	1.10084	0.966994	1.1074	1.05787	0.030241	-0.0308885	0.0265499	-0.0817247	-0.0112238	0.106046	0.0901526	0.0534249	0.105696	0.0721595	0.0718489	-0.0453292	0.138607	-0.0484206	0.147176	0.0811627
sp|P13667|PDIA4_HUMAN	PDIA4	PDIA4_HUMAN Protein disulfide-isomerase A4	126	6.0797	6.04716	6.20608	5.95672	6.12071	6.29187	6.37255	6.4155	6.50579	6.34565	6.29431	6.05234	6.44414	6.00406	6.53462	6.3288	6.06343	1.00268	0.997317	1.02353	0.982401	1.00945	1.03768	1.05098	1.05806	1.07296	1.04654	1.03808	0.998171	1.06279	0.990209	1.07771	1.04377	0.003866	-0.00387639	0.0335482	-0.025616	0.0135649	0.0533547	0.0717367	0.0814276	0.10159	0.0656338	0.0539141	-0.0026411	0.0878537	-0.0141957	0.107969	0.0617978
sp|Q9BXW9|FACD2_HUMAN	FANCD2	FACD2_HUMAN Fanconi anemia group D2 protein	16	6.43899	6.63836	6.4079	6.29435	6.58737	6.30212	6.51569	6.25554	6.03126	6.13161	6.36403	5.86705	5.89443	5.61921	6.35307	6.29903	6.53867	0.984755	1.01525	0.98	0.962634	1.00745	0.963822	0.996485	0.956698	0.922398	0.937745	0.97329	0.897284	0.901472	0.859381	0.971614	0.96335	-0.0221639	0.0218286	-0.0291467	-0.0549409	0.0107043	-0.0531611	-0.00508035	-0.0638639	-0.116539	-0.0927324	-0.0390577	-0.156363	-0.149646	-0.218631	-0.0415444	-0.0538686
sp|O00479|HMGN4_HUMAN	HMGN4	HMGN4_HUMAN High mobility group nucleosome-binding domain-containing protein 4	5	4.8333	6.2002	6.52164	5.8453	6.30696	6.49335	6.60221	7.05929	6.96352	6.7715	7.59823	5.78268	6.05621	5.82462	5.70299	5.43798	5.51675	0.876114	1.12389	1.18215	1.05955	1.14324	1.17702	1.19676	1.27961	1.26225	1.22744	1.3773	1.0482	1.09779	1.05581	1.03376	0.985722	-0.19081	0.168496	0.241416	0.0834585	0.193126	0.235144	0.25913	0.355704	0.335998	0.295657	0.461845	0.0679197	0.134597	0.0783453	0.0478999	-0.0207478
sp|Q15651|HMGN3_HUMAN	HMGN3	HMGN3_HUMAN High mobility group nucleosome-binding domain-containing protein 3	3	6.23444	6.58624	5.93082	6.82968	5.67351	6.07346	6.23072	6.51527	6.03978	6.27926	6.10799	6.54608	6.13502	6.5626	5.67261	6.58253	6.41034	0.97256	1.02744	0.925196	1.06542	0.885056	0.947447	0.97198	1.01637	0.942193	0.979552	0.952834	1.02118	0.957051	1.02375	0.884916	1.02686	-0.0401409	0.0390542	-0.112169	0.0914171	-0.176159	-0.0778822	-0.041002	0.0234241	-0.0859049	-0.0298063	-0.0697032	0.0302304	-0.0633328	0.0338666	-0.176388	0.0382413
sp|O14763|TR10B_HUMAN	TNFRSF10B	TR10B_HUMAN Tumor necrosis factor receptor superfamily member 10B	7	6.05	5.98201	6.34579	6.59068	6.00259	6.00738	5.80401	6.12172	5.99914	6.53571	6.56263	6.69427	6.23895	6.49131	6.39212	6.18169	6.016	1.00565	0.994349	1.05482	1.09552	0.99777	0.998566	0.964761	1.01757	0.997197	1.08639	1.09086	1.11274	1.03706	1.07901	1.06252	1.02754	0.00812938	-0.00817544	0.076994	0.131622	-0.00322064	-0.00206984	-0.0517558	0.0251313	-0.00405007	0.119538	0.125468	0.154121	0.0524975	0.109704	0.0874887	0.0391955
sp|O14972|DSCR3_HUMAN	DSCR3	DSCR3_HUMAN Down syndrome critical region protein 3	6	6.07148	6.42986	5.96687	6.2501	6.19421	6.12274	6.09302	6.11615	6.58014	6.67547	6.08563	6.42401	6.53669	6.41583	6.19293	5.84488	6.25067	0.971333	1.02867	0.954597	0.999909	0.990967	0.979533	0.974779	0.978479	1.05271	1.06796	0.973596	1.02773	1.04576	1.02642	0.990763	0.935081	-0.0419626	0.0407765	-0.0670365	-0.000131566	-0.0130905	-0.0298334	-0.0368534	-0.031387	0.0741074	0.0948586	-0.0386042	0.0394633	0.0645494	0.0376251	-0.0133887	-0.0968374
sp|P51151|RAB9A_HUMAN	RAB9A	RAB9A_HUMAN Ras-related protein Rab-9A	11	6.39166	6.59629	6.50416	6.64259	6.24411	6.01293	6.21848	6.19659	6.1013	6.25669	6.01275	6.38896	5.85505	6.14455	6.214	6.21989	6.49397	0.984245	1.01576	1.00157	1.02289	0.961524	0.925924	0.957577	0.954206	0.939532	0.963461	0.925897	0.983829	0.901613	0.946192	0.956887	0.957794	-0.0229112	0.022553	0.00226092	0.032644	-0.0566059	-0.111034	-0.0625398	-0.0676273	-0.0899852	-0.0537022	-0.111077	-0.0235207	-0.14942	-0.0797945	-0.0635796	-0.0622128
sp|Q92620|PRP16_HUMAN	DHX38	PRP16_HUMAN Pre-mRNA-splicing factor ATP-dependent RNA helicase PRP16	28	6.29116	6.17465	6.49736	6.33988	6.06523	6.02551	6.22506	5.97999	6.09847	6.2731	6.1169	6.45652	6.46293	6.49944	6.09226	6.40156	6.2329	1.00935	0.990654	1.04243	1.01716	0.973098	0.966726	0.998741	0.959423	0.978431	1.00645	0.981388	1.03588	1.0369	1.04276	0.977435	1.02706	0.0134213	-0.0135474	0.0599489	0.0245508	-0.0393424	-0.0488214	-0.00181698	-0.0597617	-0.0314574	0.00927384	-0.027104	0.0508521	0.0522836	0.0604107	-0.0329272	0.0385188
sp|Q9BY42|RTF2_HUMAN	RTFDC1	RTF2_HUMAN Protein RTF2 homolog	10	6.56043	6.49791	6.49601	6.27861	6.15309	6.08403	6.31726	5.85705	6.28359	6.41617	6.38469	6.25386	5.94613	6.11087	6.01164	6.34866	6.52917	1.00479	0.995212	0.994921	0.961625	0.9424	0.931823	0.967544	0.897059	0.962387	0.982693	0.977872	0.957834	0.910702	0.935934	0.920736	0.972353	0.00689077	-0.00692384	-0.00734575	-0.0564544	-0.0855885	-0.101872	-0.0476007	-0.156725	-0.0553106	-0.0251872	-0.032283	-0.0621527	-0.134949	-0.0955218	-0.119141	-0.0404475
sp|P18085|ARF4_HUMAN	ARF4	ARF4_HUMAN ADP-ribosylation factor 4	21	6.29234	6.15957	6.42958	6.25213	6.40272	6.12008	6.58926	6.12879	6.3496	6.22884	6.07956	6.33148	6.1912	6.39298	5.99366	6.0582	6.22596	1.01066	0.989337	1.03271	1.0042	1.02839	0.982995	1.05835	0.984394	1.01986	1.00046	0.976486	1.01695	0.994418	1.02683	0.962689	0.973056	0.0153015	-0.0154655	0.0464294	0.00605263	0.0403898	-0.0247446	0.0818213	-0.0226929	0.0283706	0.000668365	-0.0343282	0.0242476	-0.00807608	0.0381934	-0.0548579	-0.0394059
sp|P61204|ARF3_HUMAN	ARF3	ARF3_HUMAN ADP-ribosylation factor 3	56	6.1693	6.19193	6.06845	6.36435	6.25706	6.12389	6.12194	6.30695	6.02637	6.40116	6.49868	6.68238	6.01699	6.58037	6.09848	6.0917	6.18061	0.998169	1.00183	0.981852	1.02973	1.01237	0.990822	0.990507	1.02044	0.975044	1.03568	1.05146	1.08118	0.973526	1.06468	0.986711	0.985614	-0.0026436	0.00263876	-0.0264223	0.0422628	0.0177345	-0.013302	-0.0137615	0.0291921	-0.0364611	0.050583	0.0723963	0.112612	-0.0387084	0.0904183	-0.0193007	-0.0209055
sp|P84085|ARF5_HUMAN	ARF5	ARF5_HUMAN ADP-ribosylation factor 5	11	6.52085	6.09021	6.35125	6.30092	6.52118	6.32918	6.26473	6.13467	6.07025	6.16845	6.13574	6.60657	6.08176	6.20553	6.02863	6.1901	6.30553	1.03415	0.965852	1.00725	0.999269	1.0342	1.00375	0.993529	0.972903	0.962687	0.97826	0.973073	1.04774	0.964512	0.984141	0.956086	0.981694	0.0484424	-0.0501257	0.0104229	-0.00105515	0.0485154	0.00540096	-0.00936531	-0.0396319	-0.0548617	-0.0317096	-0.0393803	0.0672838	-0.0521288	-0.0230632	-0.0647875	-0.0266549
sp|Q6P4A7|SFXN4_HUMAN	SFXN4	SFXN4_HUMAN Sideroflexin-4	13	6.42753	6.45471	6.0779	6.43879	6.07139	6.02141	5.96158	6.07932	5.90141	6.46816	6.01373	6.50115	6.19376	6.5728	6.29918	6.51719	6.44112	0.99789	1.00211	0.943609	0.999638	0.942598	0.934839	0.92555	0.94383	0.916209	1.0042	0.933647	1.00932	0.961597	1.02044	0.977963	1.01181	-0.00304713	0.00304071	-0.0837386	-0.000521973	-0.0852847	-0.0972102	-0.111617	-0.0834016	-0.126252	0.0060438	-0.0990515	0.0133834	-0.0564961	0.0291965	-0.0321475	0.0169385
sp|Q6P4A7-3|SFXN4_HUMAN	SFXN4	SFXN4_HUMAN Isoform 3 of Sideroflexin-4	3	6.40866	6.38951	5.02254	6.57597	7.15159	6.45238	5.85705	6.99298	5.617	6.59616	5.92646	6.65695	6.19117	6.41904	5.68133	6.06121	6.39908	1.0015	0.998504	0.784884	1.02764	1.1176	1.00833	0.915295	1.09281	0.877782	1.0308	0.926142	1.0403	0.967509	1.00312	0.887835	0.947199	0.0021571	-0.00216033	-0.349448	0.0393381	0.160398	0.0119658	-0.127691	0.128042	-0.188066	0.0437608	-0.110695	0.0569957	-0.0476536	0.00449192	-0.171637	-0.0782598
sp|Q8TDP1|RNH2C_HUMAN	RNASEH2C	RNH2C_HUMAN Ribonuclease H2 subunit C	8	6.89915	6.17372	6.75051	5.93031	6.59654	5.9201	6.31116	5.9492	6.30358	6.25239	6.23115	6.04968	6.14839	5.9121	6.31208	6.25995	6.53643	1.05549	0.944509	1.03275	0.90727	1.0092	0.905708	0.965535	0.91016	0.964376	0.956544	0.953295	0.925532	0.940634	0.904484	0.965676	0.957701	0.0779146	-0.0823639	0.0464925	-0.140396	0.0132055	-0.142882	-0.0505988	-0.135808	-0.0523326	-0.0640962	-0.0690056	-0.111645	-0.0882953	-0.144833	-0.0503885	-0.0623529
sp|Q9Y240|CLC11_HUMAN	CLEC11A	CLC11_HUMAN C-type lectin domain family 11 member A	2	6.33387	6.58795	6.01503	7.19982	5.55295	5.81714	6.73428	6.44199	6.1912	6.53792	5.98673	5.83052	6.46685	5.60286	6.49731	6.20357	6.46091	0.980337	1.01966	0.930988	1.11437	0.859469	0.900359	1.04231	0.997072	0.958255	1.01192	0.926608	0.90243	1.00092	0.867194	1.00563	0.96017	-0.0286501	0.0280922	-0.103165	0.156223	-0.218483	-0.151427	0.0597863	-0.00423096	-0.0615183	0.0170943	-0.109969	-0.148113	0.00132577	-0.205574	0.00810516	-0.0586387
sp|Q13535|ATR_HUMAN	ATR	ATR_HUMAN Serine/threonine-protein kinase ATR	10	6.44292	6.37217	6.32542	6.14343	6.47585	5.80358	6.51007	6.12258	6.11281	6.06464	6.48819	6.25422	6.35277	6.49435	6.31815	5.71885	6.40754	1.00552	0.994479	0.987183	0.958781	1.01066	0.905742	1.016	0.955527	0.954002	0.946484	1.01259	0.976071	0.991451	1.01355	0.986048	0.892518	0.00794298	-0.00798695	-0.0186104	-0.0607273	0.0152979	-0.142829	0.0229014	-0.065632	-0.067936	-0.0793497	0.0180444	-0.0349417	-0.0123859	0.0194134	-0.0202695	-0.164047
sp|P49720|PSB3_HUMAN	PSMB3	PSB3_HUMAN Proteasome subunit beta type-3	29	6.15564	6.23469	5.80278	6.26709	5.80486	6.12071	6.016	6.56704	6.12618	6.50282	6.40235	6.75922	6.23223	6.36268	6.46223	6.18346	6.19516	0.99362	1.00638	0.936663	1.01161	0.936998	0.987982	0.97108	1.06003	0.988865	1.04966	1.03344	1.09105	1.00598	1.02704	1.04311	0.998111	-0.00923385	0.00917512	-0.0943985	0.016653	-0.0938814	-0.0174437	-0.0423381	0.0841005	-0.016155	0.0699228	0.0474588	0.125714	0.00860577	0.0384919	0.0608894	-0.00272837
sp|Q99541|PLIN2_HUMAN	PLIN2	PLIN2_HUMAN Perilipin-2	20	6.32815	6.32985	6.49698	6.70263	6.42302	6.06512	6.20325	6.49731	6.01803	6.45351	5.94587	6.40292	5.8049	5.97363	6.23252	6.12233	6.329	0.999866	1.00013	1.02654	1.05903	1.01486	0.958306	0.980131	1.02659	0.950866	1.01967	0.939464	1.01168	0.917191	0.943851	0.984756	0.967346	-0.00019377	0.000193744	0.0377917	0.0827497	0.0212742	-0.0614414	-0.0289533	0.037865	-0.0726863	0.0281065	-0.0900896	0.0167524	-0.124706	-0.0833697	-0.022162	-0.0478968
sp|P62805|H4_HUMAN	HIST1H4A	H4_HUMAN Histone H4	17	5.77182	5.7728	5.97202	5.39213	5.8148	4.42128	7.84272	7.77175	5.03979	4.84251	5.80094	4.43507	9.87279	6.20578	7.34993	7.69388	5.77231	0.999915	1.00008	1.0346	0.934137	1.00736	0.765946	1.35868	1.34638	0.873098	0.838921	1.00496	0.768335	1.71037	1.07509	1.27331	1.33289	-0.000122473	0.000122462	0.0490702	-0.0982935	0.0105808	-0.384685	0.442205	0.429091	-0.195785	-0.253394	0.00713792	-0.380192	0.774309	0.104464	0.348582	0.414563
sp|O60645|EXOC3_HUMAN	EXOC3	EXOC3_HUMAN Exocyst complex component 3	11	6.62837	6.1638	6.27989	6.30565	6.41913	5.76181	6.00553	6.35526	6.32366	6.0264	6.23285	5.91337	6.65241	5.88244	6.79632	6.25312	6.39609	1.03632	0.963683	0.981833	0.985861	1.0036	0.900834	0.938938	0.993617	0.988677	0.942201	0.974479	0.92453	1.04008	0.919694	1.06257	0.977648	0.051465	-0.0533691	-0.0264498	-0.020544	0.00518867	-0.150667	-0.0908975	-0.00923796	-0.0164293	-0.0858927	-0.0372971	-0.113209	0.056688	-0.120774	0.0875647	-0.0326129
sp|Q6WCQ1-2|MPRIP_HUMAN	MPRIP	MPRIP_HUMAN Isoform 2 of Myosin phosphatase Rho-interacting protein	7	6.08527	6.09233	6.3971	6.11275	6.09141	5.97384	6.33482	6.38142	6.38463	6.37224	6.44474	6.50653	6.05644	6.24363	6.47521	6.04764	6.0888	0.99942	1.00058	1.05063	1.00393	1.00043	0.981119	1.04041	1.04806	1.04859	1.04655	1.05846	1.06861	0.994685	1.02543	1.06346	0.99324	-0.000836649	0.000836164	0.0712601	0.00566364	0.000618287	-0.0274993	0.0571457	0.0677196	0.0684451	0.0656427	0.0819642	0.0957304	-0.0076879	0.0362271	0.0887691	-0.00978566
sp|O75683|SURF6_HUMAN	SURF6	SURF6_HUMAN Surfeit locus protein 6	7	5.15939	6.08679	5.1559	5.95045	5.28129	6.217	6.2995	6.97554	6.20553	6.45143	6.68882	6.06523	7.27479	6.88821	6.70902	6.59112	5.62309	0.917536	1.08246	0.916916	1.05822	0.939215	1.10562	1.12029	1.24052	1.10358	1.14731	1.18953	1.07863	1.29374	1.22499	1.19312	1.17215	-0.124163	0.114318	-0.125139	0.0816356	-0.0904728	0.144855	0.163874	0.310942	0.142191	0.198256	0.250389	0.109199	0.371542	0.292766	0.254739	0.22916
sp|Q6UXV4|APOOL_HUMAN	APOOL	APOOL_HUMAN Apolipoprotein O-like	20	6.39626	6.25598	6.11508	6.33965	6.57933	6.36837	6.01883	6.16694	6.02306	6.25226	6.0951	6.56808	6.03686	6.5673	6.12095	6.09595	6.32612	1.01109	0.988913	0.96664	1.00214	1.04003	1.00668	0.951425	0.974838	0.952094	0.988325	0.963482	1.03825	0.954275	1.03812	0.967568	0.963616	0.0159077	-0.016085	-0.0489495	0.00308227	0.0566198	0.00960324	-0.0718379	-0.0367661	-0.0708243	-0.0169431	-0.053671	0.0541508	-0.0675226	0.0539794	-0.0475653	-0.0534699
sp|Q9NUQ7|UFSP2_HUMAN	UFSP2	UFSP2_HUMAN Ufm1-specific protease 2	14	6.7592	6.0451	6.53087	6.21954	6.47999	5.94185	6.56435	6.00292	6.43478	6.14179	6.05464	5.97228	6.55201	6.09023	6.07863	6.13183	6.40215	1.05577	0.94423	1.02011	0.971477	1.01216	0.928102	1.02534	0.937641	1.0051	0.959332	0.94572	0.932855	1.02341	0.951279	0.949467	0.957777	0.078296	-0.0827903	0.0287187	-0.0417486	0.0174351	-0.107644	0.0360957	-0.092892	0.00733435	-0.0598973	-0.0805153	-0.100275	0.0333811	-0.0720598	-0.0748103	-0.0622388
sp|Q9BRS2|RIOK1_HUMAN	RIOK1	RIOK1_HUMAN Serine/threonine-protein kinase RIO1	35	6.12465	6.30308	6.15716	6.45447	6.08415	6.25142	6.10287	6.21396	6.18166	6.38874	6.37575	6.41375	6.10841	6.47947	6.2439	6.11654	6.21387	0.985643	1.01436	0.990874	1.03872	0.979125	1.00604	0.982138	1.00002	0.994817	1.02814	1.02605	1.03217	0.983029	1.04274	1.00483	0.984337	-0.0208635	0.0205661	-0.0132258	0.0548077	-0.0304352	0.00869303	-0.026003	2.20563e-05	-0.00749659	0.0400405	0.0371042	0.0456772	-0.024694	0.0603849	0.00695653	-0.0227751
sp|Q9NWH9|SLTM_HUMAN	SLTM	SLTM_HUMAN SAFB-like transcription modulator	6	5.61577	5.80343	4.75293	5.66913	5.26452	5.74599	6.12993	7.24236	6.20334	6.1836	6.74957	5.8998	8.29702	6.30182	7.36693	6.77386	5.7096	0.983566	1.01643	0.832445	0.992912	0.922047	1.00637	1.07362	1.26845	1.08648	1.08302	1.18214	1.03331	1.45317	1.10372	1.29027	1.1864	-0.0239058	0.0235162	-0.264573	-0.0102623	-0.117088	0.0091658	0.102481	0.34307	0.119656	0.115057	0.241406	0.0472764	0.539204	0.142379	0.367674	0.246588
sp|O75531|BAF_HUMAN	BANF1	BAF_HUMAN Barrier-to-autointegration factor	17	4.6873	7.69505	5.91542	7.49108	6.10913	7.02396	4.98802	7.42909	5.12266	6.41657	5.04043	7.18914	5.35304	6.91048	4.90849	7.72013	6.19117	0.757094	1.24291	0.95546	1.20996	0.986748	1.13451	0.805666	1.19995	0.827413	1.03641	0.814131	1.16119	0.864624	1.11618	0.79282	1.24696	-0.401456	0.313717	-0.0657326	0.27496	-0.0192463	0.182071	-0.311746	0.262972	-0.27332	0.0515891	-0.296666	0.215606	-0.209855	0.158573	-0.334934	0.318412
sp|P60174|TPIS_HUMAN	TPI1	TPIS_HUMAN Triosephosphate isomerase	102	6.25846	6.27642	6.41406	6.3697	6.37288	6.38625	6.09607	6.18855	6.08843	6.32237	5.9594	6.30286	5.97295	6.49825	6.17402	6.31933	6.26744	0.998567	1.00143	1.02339	1.01632	1.01682	1.01896	0.972657	0.987413	0.971438	1.00876	0.950851	1.00565	0.953013	1.03683	0.985094	1.00828	-0.00206858	0.00206562	0.0333616	0.0233491	0.0240692	0.0270928	-0.0399968	-0.0182749	-0.041806	0.0125892	-0.0727092	0.00813034	-0.0694326	0.052175	-0.0216661	0.0118953
sp|Q9BW91|NUDT9_HUMAN	NUDT9	NUDT9_HUMAN ADP-ribose pyrophosphatase, mitochondrial	8	6.54166	6.40895	6.50539	6.49743	6.45312	6.17537	6.14247	5.98823	5.95817	6.28093	6.25877	6.44141	6.05153	5.89975	6.04791	6.34891	6.47531	1.01025	0.989753	1.00465	1.00342	0.996574	0.95368	0.948599	0.92478	0.920137	0.969982	0.96656	0.994765	0.934555	0.911115	0.933996	0.98048	0.0147086	-0.0148601	0.0066874	0.00492104	-0.00495129	-0.0684226	-0.0761292	-0.112819	-0.120079	-0.04397	-0.049069	-0.00757162	-0.0976482	-0.134294	-0.0985115	-0.0284392
sp|Q9Y508|RN114_HUMAN	RNF114	RN114_HUMAN RING finger protein 114	30	6.20989	6.09202	6.64444	6.439	6.2987	6.26203	6.17855	6.26665	6.23678	6.36955	6.11166	6.34559	5.96642	6.29279	6.02093	6.26498	6.15095	1.00958	0.990419	1.08023	1.04683	1.02402	1.01806	1.00449	1.01881	1.01395	1.03554	0.993612	1.03164	0.969999	1.02306	0.978861	1.01854	0.0137573	-0.0138897	0.111337	0.0660262	0.0342437	0.02582	0.00645788	0.026884	0.0199909	0.050381	-0.00924613	0.0449439	-0.0439449	0.0328894	-0.0308241	0.0264995
sp|Q9H3P7|GCP60_HUMAN	ACBD3	GCP60_HUMAN Golgi resident protein GCP60	22	5.90551	5.8711	6.43179	6.18763	6.25832	5.70235	6.51762	6.08061	6.5908	6.11669	6.35994	6.37146	6.80072	6.53618	6.01609	6.25315	5.8883	1.00292	0.997078	1.0923	1.05083	1.06284	0.96842	1.10688	1.03266	1.1193	1.03879	1.0801	1.08205	1.15495	1.11003	1.0217	1.06196	0.00420925	-0.00422157	0.127368	0.0715345	0.087923	-0.0462958	0.146493	0.0463637	0.162601	0.0548988	0.111161	0.113772	0.207835	0.150595	0.0309737	0.0867307
sp|Q9H0V9-2|LMA2L_HUMAN	LMAN2L	LMA2L_HUMAN Isoform 2 of VIP36-like protein	15	6.18036	6.08382	6.3594	6.43966	6.26276	5.99197	6.41302	6.3188	6.58167	6.17316	6.11508	6.20318	6.05004	6.25431	6.42148	6.1513	6.13209	1.00787	0.992128	1.03707	1.05016	1.02131	0.97715	1.04581	1.03045	1.07332	1.0067	0.997226	1.01159	0.98662	1.01993	1.04719	1.00313	0.011312	-0.0114014	0.0525118	0.0706056	0.0304197	-0.0333485	0.064625	0.0432717	0.102075	0.00963031	-0.0040075	0.0166291	-0.0194342	0.0284719	0.066527	0.00451247
sp|Q9NX57|RAB20_HUMAN	RAB20	RAB20_HUMAN Ras-related protein Rab-20	8	5.57905	6.30512	6.3904	6.28991	6.53901	5.975	6.12549	6.11409	5.83368	6.74694	6.69069	6.97713	5.70071	6.63268	6.14897	5.95112	5.94208	0.938904	1.0611	1.07545	1.05854	1.10046	1.00554	1.03087	1.02895	0.981756	1.13545	1.12598	1.17419	0.959379	1.11622	1.03482	1.00152	-0.0909498	0.0855546	0.104937	0.0820701	0.138103	0.00796947	0.043856	0.0411685	-0.026563	0.183264	0.171186	0.231664	-0.0598276	0.158623	0.0493755	0.00219197
sp|Q99471|PFD5_HUMAN	PFDN5	PFD5_HUMAN Prefoldin subunit 5	12	4.59761	7.18131	5.58137	7.40905	6.32848	7.35377	5.42327	7.61334	5.69957	6.98987	5.54068	7.41084	4.99185	6.61926	4.50438	6.75534	5.88946	0.780651	1.21935	0.947688	1.25802	1.07454	1.24863	0.920843	1.29271	0.967758	1.18684	0.940779	1.25832	0.84759	1.12392	0.764821	1.14702	-0.357251	0.286112	-0.0775161	0.331153	0.103724	0.320349	-0.118972	0.370394	-0.0472823	0.24713	-0.0880723	0.331502	-0.238561	0.168535	-0.386807	0.197893
sp|Q9NUY8|TBC23_HUMAN	TBC1D23	TBC23_HUMAN TBC1 domain family member 23	14	6.96969	6.33975	6.5354	6.42919	6.83915	6.16492	6.34698	5.91222	5.99186	6.1272	6.21529	6.21855	5.7101	5.88825	5.95927	6.35219	6.65472	1.04733	0.95267	0.98207	0.96611	1.02771	0.926398	0.953756	0.888425	0.900393	0.92073	0.933967	0.934457	0.858053	0.884823	0.895495	0.954539	0.0667165	-0.069952	-0.0261024	-0.049741	0.0394391	-0.110296	-0.0683077	-0.170678	-0.151374	-0.11915	-0.0985563	-0.0977997	-0.220862	-0.176539	-0.159242	-0.0671239
sp|Q9UHB4-2|NDOR1_HUMAN	NDOR1	NDOR1_HUMAN Isoform 2 of NADPH-dependent diflavin oxidoreductase 1	9	6.07462	6.18262	6.37854	6.62545	6.19411	5.81796	6.07063	6.22555	6.27368	6.33067	6.22339	6.871	5.98428	6.50178	6.10286	6.14286	6.12862	0.991189	1.00881	1.04078	1.08107	1.01069	0.94931	0.990538	1.01582	1.02367	1.03297	1.01546	1.12113	0.976448	1.06089	0.995797	1.00232	-0.0127681	0.0126561	0.057664	0.112456	0.0153347	-0.0750489	-0.013716	0.022639	0.0337497	0.0467959	0.0221384	0.164958	-0.0343846	0.0852725	-0.00607676	0.00334825
sp|Q8N8Z6|DCBD1_HUMAN	DCBLD1	DCBD1_HUMAN Discoidin, CUB and LCCL domain-containing protein 1	2	6.08551	5.85869	6.40631	6.20785	6.45229	6.03026	6.41722	6.58612	6.67193	6.01812	5.93227	6.19149	5.96343	6.39666	6.20788	6.57397	5.9721	1.01899	0.98101	1.07271	1.03948	1.08041	1.00974	1.07453	1.10281	1.11718	1.00771	0.993331	1.03674	0.998548	1.07109	1.03948	1.10078	0.0271399	-0.0276602	0.101255	0.0558554	0.111573	0.0139819	0.10371	0.14119	0.159866	0.0110746	-0.00965406	0.0520483	-0.00209596	0.0990805	0.0558623	0.138527
sp|Q13795|ARFRP_HUMAN	ARFRP1	ARFRP_HUMAN ADP-ribosylation factor-related protein 1	10	5.94421	6.21349	6.37709	6.2471	6.40645	5.85915	6.42308	6.40316	6.11299	6.35236	6.71915	6.46335	6.09436	6.4137	6.09835	5.87201	6.07885	0.977851	1.02215	1.04906	1.02768	1.05389	0.963858	1.05663	1.05335	1.00562	1.04499	1.10533	1.06325	1.00255	1.05508	1.00321	0.965974	-0.0323133	0.0316054	0.0690998	0.0393882	0.0757267	-0.053107	0.0794668	0.0749856	0.00807979	0.0634943	0.14448	0.0884837	0.0036763	0.0773585	0.00462053	-0.049944
sp|Q9BPY3|F118B_HUMAN	FAM118B	F118B_HUMAN Protein FAM118B	8	6.47854	6.28733	7.10481	6.15919	6.50134	6.15605	6.22052	5.97024	6.12038	5.98183	5.95849	6.49213	6.26737	5.99292	6.06483	6.24403	6.38293	1.01498	0.985022	1.11309	0.964946	1.01855	0.964454	0.974555	0.935344	0.958866	0.93716	0.933503	1.01711	0.981895	0.938897	0.950163	0.978238	0.0214488	-0.0217725	0.154576	-0.0514793	0.0265171	-0.052215	-0.0371848	-0.096431	-0.0605987	-0.093633	-0.0992732	0.0244719	-0.0263598	-0.0909608	-0.0737527	-0.0317425
sp|Q15013-3|MD2BP_HUMAN	MAD2L1BP	MD2BP_HUMAN Isoform 2 of MAD2L1-binding protein	10	6.78641	6.31058	6.0192	6.45068	6.52905	5.88302	5.99598	6.16931	5.99528	6.10862	5.61399	6.29839	6.35041	6.46619	6.03451	6.98838	6.54849	1.03633	0.963669	0.919173	0.985063	0.997031	0.898377	0.915627	0.942096	0.91552	0.932828	0.857295	0.961807	0.969751	0.987431	0.921511	1.06717	0.0514852	-0.0533908	-0.121592	-0.0217121	-0.00429029	-0.154606	-0.127168	-0.0860542	-0.127336	-0.100317	-0.222137	-0.0561803	-0.0443136	-0.0182475	-0.117927	0.0937947
sp|Q9BRA0-2|LSMD1_HUMAN	LSMD1	LSMD1_HUMAN Isoform 2 of LSM domain-containing protein 1	7	6.09167	6.47698	6.32924	6.50836	6.35591	6.20365	6.28234	6.28454	5.96127	6.09439	6.10367	6.41691	6.27562	6.22392	6.03363	6.3579	6.28432	0.969344	1.03066	1.00715	1.03565	1.01139	0.987163	0.999684	1.00003	0.948594	0.969776	0.971253	1.0211	0.998615	0.990388	0.960108	1.01171	-0.04492	0.0435635	0.0102745	0.0505363	0.0163409	-0.0186405	-0.000455769	4.93568e-05	-0.0761381	-0.044276	-0.0420808	0.030121	-0.0019998	-0.0139343	-0.0587316	0.0167925
sp|O75528|TADA3_HUMAN	TADA3	TADA3_HUMAN Transcriptional adapter 3	7	6.30189	6.44922	6.17053	6.52211	6.25931	6.00623	6.16167	6.16078	6.18203	6.46659	6.52174	6.26992	6.16441	6.24931	6.13427	5.97997	6.37556	0.988446	1.01155	0.967842	1.02299	0.981767	0.942072	0.966452	0.966313	0.969646	1.01428	1.02293	0.983431	0.966882	0.980199	0.962155	0.937953	-0.0167664	0.0165737	-0.0471565	0.0327878	-0.0265473	-0.0860912	-0.0492295	-0.0494379	-0.0444703	0.0204542	0.032706	-0.0241039	-0.0485881	-0.028854	-0.0556593	-0.0924127
sp|P62166|NCS1_HUMAN	NCS1	NCS1_HUMAN Neuronal calcium sensor 1	4	6.50777	6.33914	5.86692	6.28385	6.01978	5.82534	6.65318	6.22477	6.11735	6.46212	6.19127	6.86364	5.79561	6.24468	6.29625	6.30832	6.42346	1.01313	0.986874	0.913359	0.978266	0.937156	0.906886	1.03576	0.969069	0.952346	1.00602	0.963854	1.06853	0.902257	0.972168	0.980197	0.982076	0.0188138	-0.0190624	-0.130746	-0.0317007	-0.0936387	-0.141007	0.0506946	-0.045329	-0.0704427	0.00865805	-0.0531141	0.0956244	-0.148389	-0.0407218	-0.0288567	-0.0260936
sp|Q5T1C6|THEM4_HUMAN	THEM4	THEM4_HUMAN Acyl-coenzyme A thioesterase THEM4	12	6.1408	6.1382	6.16896	6.38807	6.29387	6.01555	6.26173	6.23797	6.45207	6.21231	6.16405	6.34944	6.36542	6.52559	6.14712	6.13885	6.1395	1.00021	0.999788	1.0048	1.04049	1.02514	0.979811	1.01991	1.01604	1.05091	1.01186	1.004	1.03419	1.0368	1.06289	1.00124	0.999894	0.000305449	-0.000305514	0.00690612	0.057259	0.0358262	-0.0294245	0.0284401	0.0229554	0.0716409	0.0170087	0.0057574	0.0485082	0.0521345	0.0879872	0.00178948	-0.000152749
sp|O00220|TR10A_HUMAN	TNFRSF10A	TR10A_HUMAN Tumor necrosis factor receptor superfamily member 10A	6	5.84692	6.28325	6.68063	6.3314	6.01649	6.47326	6.10146	6.16929	5.83774	6.2408	6.41932	6.4659	5.97964	6.43234	6.65119	6.07037	6.06508	0.964029	1.03597	1.10149	1.04391	0.991988	1.0673	1.006	1.01718	0.962516	1.02897	1.05841	1.06609	0.985912	1.06055	1.09664	1.00087	-0.052851	0.0509831	0.139456	0.0619967	-0.0116058	0.0939646	0.00862664	0.0245766	-0.0551179	0.0412031	0.0818926	0.0923233	-0.0204692	0.0848158	0.133085	0.00125659
sp|Q96JC9|EAF1_HUMAN	EAF1	EAF1_HUMAN ELL-associated factor 1	3	6.40731	6.42117	6.03743	6.51855	5.96932	6.02529	5.86276	6.46462	6.11116	6.66219	6.04565	6.6157	6.10751	6.7584	5.96104	6.03188	6.41424	0.99892	1.00108	0.941254	1.01626	0.930636	0.939361	0.914023	1.00785	0.952749	1.03866	0.942536	1.03141	0.95218	1.05366	0.929345	0.940389	-0.00155954	0.00155786	-0.0873438	0.0232727	-0.103712	-0.0902477	-0.129698	0.0112872	-0.0698321	0.0547182	-0.0853809	0.0446155	-0.070694	0.0754034	-0.105714	-0.0886706
sp|P15291|B4GT1_HUMAN	B4GALT1	B4GT1_HUMAN Beta-1,4-galactosyltransferase 1	8	6.42605	6.15918	6.88492	6.59949	6.3964	6.1387	6.77894	6.20169	6.76355	6.16909	6.17317	6.05179	5.31158	5.12817	6.70002	6.11728	6.29261	1.02121	0.978795	1.09413	1.04877	1.01649	0.97554	1.07729	0.985551	1.07484	0.98037	0.981018	0.961729	0.844097	0.814951	1.06474	0.972136	0.0302725	-0.0309214	0.12978	0.0686949	0.0236005	-0.0357265	0.1074	-0.0209983	0.104121	-0.028602	-0.0276482	-0.0562978	-0.244519	-0.295216	0.0905057	-0.0407694
sp|Q96MX6|WDR92_HUMAN	WDR92	WDR92_HUMAN WD repeat-containing protein 92	6	6.47952	6.38797	5.9985	5.93071	6.10957	6.1426	6.45794	5.78254	5.96112	6.34034	6.55958	5.94219	6.53848	6.4196	6.45774	6.49158	6.43375	1.00711	0.992885	0.93235	0.921813	0.949613	0.954747	1.00376	0.898783	0.92654	0.985482	1.01956	0.923597	1.01628	0.997801	1.00373	1.00899	0.0102282	-0.0103012	-0.101057	-0.117454	-0.0745879	-0.0668093	0.00541528	-0.153955	-0.110075	-0.0210985	0.0279447	-0.114664	0.0232965	-0.00317535	0.0053706	0.0129109
sp|Q9BSQ5-2|CCM2_HUMAN	CCM2	CCM2_HUMAN Isoform 2 of Malcavernin	4	6.07816	6.37564	6.41987	6.51874	6.11744	6.09527	5.91794	6.21122	5.96379	6.54124	6.43682	6.33635	6.29951	6.12713	6.32732	6.23356	6.2269	0.976113	1.02389	1.03099	1.04687	0.982421	0.978861	0.950383	0.997482	0.957746	1.05048	1.03371	1.01758	1.01166	0.983978	1.01613	1.00107	-0.0348795	0.0340561	0.04403	0.066079	-0.0255861	-0.030824	-0.073419	-0.00363744	-0.0622847	0.07105	0.047834	0.0251379	0.0167255	-0.0233026	0.0230805	0.00154221
sp|Q6QNY1|BL1S2_HUMAN	BLOC1S2	BL1S2_HUMAN Biogenesis of lysosome-related organelles complex 1 subunit 2	4	6.28892	6.97309	6.92584	7.02311	5.93373	5.52442	5.32751	5.56816	5.51622	5.93456	5.71898	6.25135	6.61498	7.0115	6.62891	6.75873	6.63101	0.948411	1.05159	1.04446	1.05913	0.894846	0.83312	0.803424	0.839716	0.831883	0.894971	0.862461	0.942745	0.997583	1.05738	0.999684	1.01926	-0.0764153	0.0725706	0.0627615	0.0828825	-0.160288	-0.263405	-0.315766	-0.252027	-0.265548	-0.160086	-0.21347	-0.0850598	-0.00349075	0.0804956	-0.000455877	0.0275246
sp|Q7Z6E9|RBBP6_HUMAN	RBBP6	RBBP6_HUMAN E3 ubiquitin-protein ligase RBBP6	3	6.12974	5.88328	6.76702	6.44524	5.94801	6.21538	7.09882	6.3548	6.39981	6.19638	6.50107	6.49621	5.85648	5.25573	6.17682	6.27524	6.00651	1.02052	0.979484	1.12661	1.07304	0.990261	1.03477	1.18185	1.05799	1.06548	1.03161	1.08234	1.08153	0.975022	0.875006	1.02835	1.04474	0.0292989	-0.0299063	0.171994	0.101707	-0.0141199	0.0493156	0.241052	0.0813197	0.0915021	0.0448986	0.11415	0.113071	-0.0364932	-0.192636	0.0403373	0.0631437
sp|Q8WZA1|PMGT1_HUMAN	POMGNT1	PMGT1_HUMAN Protein O-linked-mannose beta-1,2-N-acetylglucosaminyltransferase 1	5	6.93754	6.80983	6.07575	6.57096	6.02887	5.60612	5.60671	6.04637	5.54267	6.1331	5.60761	6.52547	6.22136	6.81613	6.73484	6.73669	6.87369	1.00929	0.99071	0.883915	0.955959	0.877094	0.815592	0.815677	0.87964	0.806361	0.892258	0.815808	0.949341	0.905098	0.991627	0.979801	0.98007	0.0133404	-0.013465	-0.178021	-0.0649796	-0.189196	-0.294081	-0.293929	-0.185014	-0.310503	-0.164467	-0.293698	-0.0750019	-0.143854	-0.0121309	-0.0294401	-0.0290438
sp|O60291-2|MGRN1_HUMAN	MGRN1	MGRN1_HUMAN Isoform 2 of E3 ubiquitin-protein ligase MGRN1	2	5.7113	6.77687	6.20877	6.42196	6.31168	5.56696	5.22934	6.65004	6.23647	6.49695	6.02139	6.92804	6.67839	6.51177	6.2641	5.98596	6.24409	0.914674	1.08533	0.994344	1.02849	1.01083	0.891557	0.837487	1.06501	0.99878	1.0405	0.964335	1.10954	1.06955	1.04287	1.00321	0.958661	-0.128671	0.118129	-0.00818269	0.0405235	0.0155339	-0.1656	-0.255861	0.0908728	-0.00176052	0.0572724	-0.0523936	0.149957	0.0970102	0.0605596	0.00461707	-0.0609075
sp|P07195|LDHB_HUMAN	LDHB	LDHB_HUMAN L-lactate dehydrogenase B chain	139	6.03483	6.16177	6.3752	6.16468	6.32761	6.47953	6.05534	6.0682	6.06015	6.33613	6.20087	6.51549	5.97736	6.56664	6.25005	6.42617	6.0983	0.989592	1.01041	1.04541	1.01089	1.0376	1.06251	0.992955	0.995064	0.993744	1.039	1.01682	1.06841	0.980168	1.0768	1.02488	1.05376	-0.015094	0.0149377	0.0640635	0.0156189	0.0532536	0.087482	-0.0101992	-0.00713849	-0.00905362	0.0551948	0.0240635	0.0954666	-0.0288987	0.106748	0.0354606	0.075552
sp|P00338-3|LDHA_HUMAN	LDHA	LDHA_HUMAN Isoform 3 of L-lactate dehydrogenase A chain	140	6.16688	6.22735	6.34897	6.33643	6.31172	6.24912	6.15672	6.28585	6.09579	6.37035	6.32231	6.55685	5.94315	6.37709	6.13077	6.12065	6.19712	0.995121	1.00488	1.0245	1.02248	1.01849	1.00839	0.993482	1.01432	0.98365	1.02795	1.0202	1.05805	0.959019	1.02904	0.989294	0.987661	-0.00705597	0.00702163	0.0349258	0.0320735	0.0264365	0.0120563	-0.00943478	0.0205111	-0.0237835	0.0397759	0.028855	0.0814062	-0.0603689	0.0413015	-0.0155285	-0.0179119
sp|P61254|RL26_HUMAN	RPL26	RL26_HUMAN 60S ribosomal protein L26	29	5.69937	5.99078	5.09519	5.66684	5.42717	6.31304	6.15176	6.91653	6.68685	6.03696	7.08132	5.68926	7.41846	5.82219	7.38191	6.62236	5.84507	0.975072	1.02493	0.871707	0.969507	0.928503	1.08006	1.05247	1.18331	1.14401	1.03283	1.2115	0.973343	1.26918	0.996085	1.26293	1.13298	-0.0364191	0.0355223	-0.198086	-0.0446771	-0.107021	0.111113	0.0737777	0.242827	0.194105	0.0466007	0.276797	-0.0389805	0.343898	-0.00565962	0.336773	0.180124
sp|Q13137-4|CACO2_HUMAN	CALCOCO2	CACO2_HUMAN Isoform 4 of Calcium-binding and coiled-coil domain-containing protein 2	13	6.64612	6.86563	6.99708	6.5339	6.81251	6.19981	6.49407	6.28856	6.38945	6.36362	6.2039	6.0258	4.39719	4.19827	6.79724	6.78685	6.75587	0.983754	1.01625	1.0357	0.967143	1.00838	0.917692	0.961248	0.930828	0.945762	0.941939	0.918297	0.891935	0.650869	0.621425	1.00612	1.00458	-0.0236303	0.0232495	0.0506104	-0.0481983	0.0120438	-0.123919	-0.0570197	-0.103413	-0.0804509	-0.0862949	-0.122967	-0.16499	-0.619561	-0.686348	0.00880643	0.00659949
sp|P05423|RPC4_HUMAN	POLR3D	RPC4_HUMAN DNA-directed RNA polymerase III subunit RPC4	8	5.91543	6.29437	6.06469	6.07146	6.62134	5.99835	6.26732	6.29342	6.2077	6.02331	6.62436	6.46179	6.83443	5.80219	6.45359	6.06625	6.1049	0.968964	1.03104	0.993413	0.994522	1.08459	0.982547	1.0266	1.03088	1.01684	0.986635	1.08509	1.05846	1.1195	0.950415	1.05712	0.993669	-0.0454846	0.0440943	-0.00953376	-0.00792418	0.117156	-0.025402	0.037881	0.0438766	0.0240912	-0.0194112	0.117813	0.0819662	0.162853	-0.0733701	0.0801343	-0.00916271
sp|Q69YH5|CDCA2_HUMAN	CDCA2	CDCA2_HUMAN Cell division cycle-associated protein 2	6	5.88715	6.32708	5.88838	6.71983	5.90416	5.83013	6.20945	6.76645	6.42931	6.03515	6.64626	6.27358	6.32059	6.13374	6.48787	6.14085	6.10712	0.963982	1.03602	0.964184	1.10033	0.966767	0.954646	1.01676	1.10796	1.05276	0.988216	1.08828	1.02726	1.03496	1.00436	1.06235	1.00552	-0.0529216	0.0510488	-0.0526202	0.137934	-0.0487592	-0.066963	0.0239745	0.147908	0.0741729	-0.0171014	0.122052	0.0387979	0.0495682	0.006276	0.0872539	0.00794735
sp|Q9Y3B9|RRP15_HUMAN	RRP15	RRP15_HUMAN RRP15-like protein	20	5.96843	6.01592	6.28782	6.35544	6.19491	6.51664	6.26909	6.60028	6.26306	6.56896	6.30733	6.27216	5.84052	6.25511	6.1572	6.12713	5.99217	0.996037	1.00396	1.04934	1.06062	1.03383	1.08752	1.04621	1.10148	1.04521	1.09626	1.05259	1.04673	0.974691	1.04388	1.02754	1.02252	-0.00572828	0.00570562	0.0694802	0.0849123	0.0480036	0.121049	0.0651763	0.139447	0.0637879	0.132585	0.0739497	0.0658826	-0.0369829	0.0619555	0.0391947	0.0321317
sp|Q5H8A4|PIGG_HUMAN	PIGG	PIGG_HUMAN GPI ethanolamine phosphate transferase 2	20	6.56403	6.29751	6.28165	6.37878	6.35134	5.93141	6.2631	6.37784	5.8789	6.29678	6.17156	6.29756	6.02911	6.3935	6.35735	6.12957	6.43077	1.02072	0.979278	0.976811	0.991915	0.987648	0.922348	0.973927	0.991769	0.914183	0.979164	0.959692	0.979286	0.937541	0.994204	0.988583	0.953163	0.0295903	-0.03021	-0.0338479	-0.011711	-0.0179305	-0.116616	-0.0381146	-0.0119236	-0.129445	-0.0303772	-0.0593563	-0.0301985	-0.0930464	-0.00838557	-0.016566	-0.0692056
tr|F8W8C2|F8W8C2_HUMAN	VEZT	F8W8C2_HUMAN Vezatin (Fragment)	3	6.43587	5.88165	6.73744	6.52921	6.27176	5.59234	6.53985	6.15711	6.69907	5.70051	6.09162	6.52923	5.80565	6.16819	6.61967	6.24084	6.15876	1.04499	0.955006	1.09396	1.06015	1.01835	0.90803	1.06188	0.999732	1.08773	0.925594	0.989098	1.06015	0.942665	1.00153	1.07484	1.01333	0.0634953	-0.066419	0.129561	0.0842685	0.0262304	-0.139188	0.0866176	-0.000386566	0.121321	-0.111549	-0.015814	0.084273	-0.0851823	0.0022073	0.104119	0.0191003
sp|Q6PIU2-2|NCEH1_HUMAN	NCEH1	NCEH1_HUMAN Isoform 2 of Neutral cholesterol ester hydrolase 1	13	6.10072	6.20483	6.16998	6.39388	6.25318	6.19526	6.34232	6.50892	6.28051	6.41439	6.322	6.94124	5.81077	6.44464	5.80776	5.80959	6.15278	0.99154	1.00846	1.0028	1.03919	1.01632	1.00691	1.03081	1.05788	1.02076	1.04252	1.0275	1.12815	0.944415	1.04744	0.943925	0.944223	-0.0122577	0.0121544	0.00402858	0.0554544	0.0233528	0.00992759	0.0437734	0.0811809	0.0296445	0.0600748	0.0391438	0.173956	-0.0825079	0.0668625	-0.0832554	-0.0828009
sp|P37802|TAGL2_HUMAN	TAGLN2	TAGL2_HUMAN Transgelin-2	82	6.18158	6.42359	6.31567	6.27976	6.66504	6.67908	6.23976	6.10674	6.27775	6.2457	6.08665	6.23986	6.15289	6.20021	5.87511	6.03062	6.30259	0.980801	1.0192	1.00208	0.996378	1.05751	1.05974	0.990032	0.968926	0.99606	0.990974	0.965739	0.990048	0.976249	0.983757	0.932175	0.956849	-0.027968	0.0274361	0.00299212	-0.00523425	0.0806699	0.0837057	-0.0144531	-0.0455412	-0.00569609	-0.0130804	-0.0502953	-0.01443	-0.0346795	-0.0236266	-0.101328	-0.0636373
sp|P42336|PK3CA_HUMAN	PIK3CA	PK3CA_HUMAN Phosphatidylinositol 4,5-bisphosphate 3-kinase catalytic subunit alpha isoform	3	6.54975	6.65432	6.41738	5.9965	5.84479	5.69371	6.04217	6.45931	5.99929	6.00679	5.84849	6.24272	6.95165	6.28577	6.77678	6.23057	6.60204	0.99208	1.00792	0.972031	0.908281	0.885301	0.862417	0.915198	0.978382	0.908703	0.909839	0.885862	0.945575	1.05296	0.952096	1.02647	0.943735	-0.0114709	0.0113805	-0.0409264	-0.13879	-0.17576	-0.213542	-0.127844	-0.0315307	-0.138119	-0.136317	-0.174847	-0.080736	0.0744447	-0.0708213	0.0376891	-0.0835466
sp|O43164|PJA2_HUMAN	PJA2	PJA2_HUMAN E3 ubiquitin-protein ligase Praja-2	11	6.08549	6.16816	6.9094	6.89288	6.1282	5.70078	5.38839	6.07373	5.74409	6.56819	5.59064	6.14758	5.87626	6.45181	6.26064	8.01377	6.12683	0.993253	1.00675	1.12773	1.12503	1.00022	0.930462	0.879475	0.991334	0.937531	1.07204	0.912486	1.00339	0.959104	1.05304	1.02184	1.30798	-0.00976621	0.00970054	0.173421	0.169967	0.000323738	-0.10398	-0.185285	-0.0125569	-0.0930613	0.100356	-0.132126	0.00487896	-0.0602414	0.0745643	0.0311705	0.387341
sp|Q96JJ7|TMX3_HUMAN	TMX3	TMX3_HUMAN Protein disulfide-isomerase TMX3	24	6.46198	6.12117	6.31719	6.37935	6.17309	5.89755	6.21092	6.33004	6.0898	6.12141	6.11972	6.13127	6.35118	6.47623	6.49891	6.32019	6.29157	1.02708	0.972915	1.00407	1.01395	0.981168	0.937373	0.98718	1.00611	0.967929	0.972954	0.972685	0.974521	1.00947	1.02935	1.03295	1.00455	0.0385551	-0.0396138	0.00586175	0.0199882	-0.0274284	-0.0933055	-0.0186142	0.0087934	-0.0470264	-0.0395572	-0.0399556	-0.0372353	0.0136034	0.041733	0.0467765	0.00654671
sp|Q9Y512|SAM50_HUMAN	SAMM50	SAM50_HUMAN Sorting and assembly machinery component 50 homolog	45	6.10406	6.42834	6.2131	6.25657	6.19141	6.31885	6.2522	6.34653	6.22885	6.35903	6.09615	6.25751	6.19665	6.51352	6.12843	6.10879	6.2662	0.974125	1.02588	0.991526	0.998463	0.988065	1.0084	0.997766	1.01282	0.994039	1.01481	0.972862	0.998613	0.988901	1.03947	0.978014	0.97488	-0.0378217	0.0368554	-0.0122775	-0.00221886	-0.0173228	0.0120712	-0.00322689	0.0183772	-0.00862499	0.0212159	-0.0396924	-0.00200213	-0.0161023	0.0558466	-0.0320733	-0.0367042
sp|O00767|ACOD_HUMAN	SCD	ACOD_HUMAN Acyl-CoA desaturase	9	6.25597	5.94213	6.46808	6.46791	6.24002	6.11078	6.40231	6.26414	6.33845	6.19833	6.08618	6.33349	5.92128	6.26647	6.3122	6.39227	6.09905	1.02573	0.974271	1.06051	1.06048	1.02311	1.00192	1.04972	1.02707	1.03925	1.01628	0.99789	1.03844	0.970853	1.02745	1.03495	1.04808	0.0366491	-0.0376044	0.084753	0.0847151	0.0329661	0.002772	0.070008	0.0385319	0.0555455	0.023295	-0.00304754	0.0544162	-0.0426755	0.0390684	0.0495584	0.0677438
sp|P07902|GALT_HUMAN	GALT	GALT_HUMAN Galactose-1-phosphate uridylyltransferase	7	6.18835	6.1484	6.01475	6.23464	6.14453	5.90271	6.25104	6.24878	6.1075	6.73899	6.61315	6.61147	6.21226	6.29035	6.27328	6.0198	6.16837	1.00324	0.996762	0.975095	1.01074	0.996134	0.956931	1.0134	1.01304	0.990131	1.09251	1.07211	1.07183	1.00711	1.01977	1.01701	0.975913	0.00466432	-0.00467945	-0.0363857	0.0154158	-0.00558781	-0.063513	0.0192058	0.0186841	-0.0143085	0.127642	0.100447	0.100081	0.0102277	0.0282498	0.0243295	-0.0351749
sp|Q13277|STX3_HUMAN	STX3	STX3_HUMAN Syntaxin-3	14	6.26786	6.10521	6.57774	6.34987	6.44779	6.2367	6.36762	6.24492	6.15318	6.2388	6.34714	6.50159	6.04104	6.05627	6.17399	5.89028	6.18653	1.01315	0.986855	1.06323	1.0264	1.04223	1.00811	1.02927	1.00944	0.994608	1.00845	1.02596	1.05093	0.976482	0.978944	0.997972	0.952113	0.0188414	-0.0190907	0.0884604	0.0375955	0.0596732	0.0116513	0.0416226	0.0135515	-0.0077994	0.012137	0.0369751	0.071661	-0.0343347	-0.0307021	-0.00292845	-0.0707954
sp|O43826-2|G6PT1_HUMAN	SLC37A4	G6PT1_HUMAN Isoform 2 of Glucose-6-phosphate translocase	6	6.15985	6.57345	6.21054	6.70868	6.29459	6.11315	5.56927	5.97836	5.63049	6.22557	5.74257	6.57896	6.20745	7.05606	6.28485	6.66617	6.36665	0.967518	1.03248	0.97548	1.05372	0.988682	0.960183	0.874757	0.939012	0.884372	0.977841	0.901977	1.03335	0.974995	1.10828	0.987152	1.04705	-0.0476392	0.0461163	-0.0358157	0.0754945	-0.016422	-0.0586185	-0.193046	-0.0907847	-0.177274	-0.0323285	-0.148838	0.0473251	-0.0365337	0.148328	-0.0186561	0.0663237
sp|Q8IX90|SKA3_HUMAN	SKA3	SKA3_HUMAN Spindle and kinetochore-associated protein 3	7	5.99839	6.5122	5.30552	6.12729	5.76298	5.85133	5.78801	6.82785	6.0463	6.59811	6.42165	6.18699	7.1458	6.13902	6.61645	6.67214	6.2553	0.95893	1.04107	0.848165	0.979537	0.921296	0.93542	0.925298	1.09153	0.966589	1.0548	1.02659	0.98908	1.14236	0.981412	1.05774	1.06664	-0.0605026	0.0580671	-0.237584	-0.0298288	-0.118263	-0.0963133	-0.112011	0.126353	-0.0490254	0.0769749	0.0378661	-0.0158402	0.192018	-0.0270696	0.0809794	0.0930716
sp|P78540|ARGI2_HUMAN	ARG2	ARGI2_HUMAN Arginase-2, mitochondrial	10	5.8164	6.53856	6.18577	6.37098	6.08747	5.94718	6.02953	6.15049	5.98298	6.5434	6.4296	6.62147	5.92032	6.51085	6.42265	6.44235	6.17748	0.941549	1.05845	1.00134	1.03132	0.985429	0.962719	0.97605	0.995631	0.968515	1.05923	1.04081	1.07187	0.958371	1.05397	1.03969	1.04288	-0.0868919	0.0819545	0.00193476	0.0444969	-0.0211757	-0.0548127	-0.0349729	-0.00631708	-0.0461542	0.083022	0.0577106	0.100133	-0.0613433	0.0758275	0.0561502	0.0605686
sp|P53999|TCP4_HUMAN	SUB1	TCP4_HUMAN Activated RNA polymerase II transcriptional coactivator p15	51	6.06429	6.75769	6.44407	6.22425	6.35281	7.05642	5.85254	5.6971	6.09484	6.18865	6.04466	6.17005	6.01016	6.39577	6.10082	6.54588	6.41099	0.945921	1.05408	1.00516	0.970872	0.990925	1.10068	0.912892	0.888646	0.950686	0.965319	0.942859	0.962418	0.937478	0.997626	0.951619	1.02104	-0.0802084	0.075983	0.00742501	-0.0426472	-0.0131523	0.138389	-0.131484	-0.170319	-0.0729588	-0.0509224	-0.084886	-0.055265	-0.0931438	-0.0034291	-0.071544	0.03004
sp|Q8WUM0|NU133_HUMAN	NUP133	NU133_HUMAN Nuclear pore complex protein Nup133	6	6.51269	6.75079	6.22812	5.64144	5.98656	5.33299	5.79702	6.36942	6.33114	5.78303	6.55755	5.81429	7.30224	6.3557	6.75275	6.48426	6.63174	0.982048	1.01795	0.939138	0.850673	0.902713	0.804162	0.874133	0.960445	0.954673	0.872023	0.988813	0.876737	1.1011	0.958376	1.01825	0.977761	-0.0261339	0.0256689	-0.0905907	-0.233324	-0.14766	-0.314443	-0.194076	-0.0582254	-0.0669221	-0.197562	-0.0162305	-0.189784	0.138952	-0.0613364	0.0260877	-0.0324455
sp|Q9UBU6|FA8A1_HUMAN	FAM8A1	FA8A1_HUMAN Protein FAM8A1	3	6.57333	6.24091	6.34319	6.582	6.15185	5.41515	6.40928	6.21914	5.61952	6.0748	6.67294	6.69299	6.04651	6.36076	6.54923	6.0484	6.40712	1.02594	0.974059	0.990022	1.02729	0.960158	0.845177	1.00034	0.970661	0.877074	0.948133	1.04149	1.04462	0.943717	0.992764	1.02218	0.944012	0.0369484	-0.0379196	-0.0144675	0.03885	-0.0586557	-0.242675	0.000486287	-0.0429609	-0.189229	-0.0768391	0.0586465	0.0629748	-0.0835733	-0.0104769	0.0316493	-0.0831225
sp|P79522|PRR3_HUMAN	PRR3	PRR3_HUMAN Proline-rich protein 3	3	5.65636	7.02749	4.90907	6.09461	5.46554	6.13839	5.92697	6.50086	5.69994	6.60197	6.78648	6.60864	6.93317	6.73804	6.26064	6.65182	6.34192	0.8919	1.1081	0.774066	0.961003	0.861811	0.967906	0.93457	1.02506	0.898771	1.041	1.0701	1.04206	1.09323	1.06246	0.987183	1.04886	-0.165047	0.148089	-0.369471	-0.0573869	-0.214557	-0.0470605	-0.0976261	0.0357098	-0.153974	0.0579758	0.0977427	0.0594326	0.128594	0.0874082	-0.0186107	0.0688283
sp|Q3YEC7|RABL6_HUMAN	RABL6	RABL6_HUMAN Rab-like protein 6	23	6.06889	6.14235	6.34464	6.4945	6.00228	6.38661	6.20209	6.21965	6.24982	6.3404	6.29801	6.33871	6.08487	6.25248	6.23556	6.33914	6.10562	0.993984	1.00602	1.03915	1.06369	0.983075	1.04602	1.0158	1.01868	1.02362	1.03845	1.03151	1.03818	0.996601	1.02405	1.02128	1.03825	-0.00870513	0.00865292	0.0554005	0.0890807	-0.0246272	0.0649126	0.0226167	0.0266956	0.0336768	0.0544361	0.0447582	0.0540515	-0.00491136	0.0342907	0.0303813	0.0541493
sp|P22061-2|PIMT_HUMAN	PCMT1	PIMT_HUMAN Isoform 2 of Protein-L-isoaspartate(D-aspartate) O-methyltransferase	44	6.49825	6.45773	6.37554	6.34318	6.4682	6.18612	6.2927	6.25516	6.27297	6.19463	6.03944	6.35433	6.17689	6.21581	5.93485	5.93419	6.47799	1.00313	0.996872	0.984185	0.97919	0.998489	0.954944	0.971397	0.965602	0.968351	0.956258	0.932302	0.980911	0.95352	0.959528	0.916156	0.916054	0.00450501	-0.00451912	-0.0229987	-0.03034	-0.00218195	-0.0665114	-0.0418671	-0.0504995	-0.0463976	-0.0645281	-0.101131	-0.0278062	-0.0686656	-0.0596038	-0.126335	-0.126495
sp|Q6ZNA5-2|FRRS1_HUMAN	FRRS1	FRRS1_HUMAN Isoform 2 of Ferric-chelate reductase 1	10	6.36871	6.22961	6.81694	6.41688	6.02045	6.24655	6.15146	6.12116	6.23866	6.35615	6.01854	6.5367	5.81559	6.28795	6.27716	6.0975	6.29916	1.01104	0.988959	1.0822	1.01869	0.955754	0.991648	0.976552	0.971742	0.990396	1.00905	0.955451	1.03771	0.923233	0.99822	0.996507	0.967986	0.0158417	-0.0160176	0.113965	0.0267125	-0.0652881	-0.0120999	-0.0342306	-0.0413544	-0.0139233	0.0129937	-0.0657459	0.053403	-0.115234	-0.00256971	-0.00504747	-0.0469416
sp|O75363-2|BCAS1_HUMAN	BCAS1	BCAS1_HUMAN Isoform 2 of Breast carcinoma-amplified sequence 1	5	6.15894	7.74166	6.96841	6.97517	7.02957	6.81322	5.664	5.5123	5.45511	5.91112	5.84321	6.1475	5.98109	6.13152	5.64963	6.01755	6.9503	0.88614	1.11386	1.00261	1.00358	1.01141	0.980277	0.814929	0.793102	0.784874	0.850484	0.840713	0.884494	0.860551	0.882195	0.812861	0.865797	-0.174393	0.155568	0.00375426	0.00515313	0.0163612	-0.0287385	-0.295254	-0.334421	-0.349467	-0.233644	-0.250314	-0.177075	-0.216667	-0.18083	-0.298919	-0.207899
sp|Q9NV96|CC50A_HUMAN	TMEM30A	CC50A_HUMAN Cell cycle control protein 50A	9	5.64991	6.04417	6.54797	6.29207	6.28389	6.16227	6.05199	6.07134	6.23535	6.28663	6.19056	6.58717	6.02972	6.48757	6.37737	6.70204	5.84704	0.966286	1.03371	1.11988	1.07611	1.07471	1.05391	1.03505	1.03836	1.06641	1.07518	1.05875	1.12658	1.03124	1.10955	1.0907	1.14623	-0.0494786	0.0478378	0.163341	0.105828	0.103951	0.0757554	0.0497031	0.0543085	0.0927641	0.10458	0.0823635	0.171952	0.0443845	0.149972	0.125255	0.196894
sp|Q13029|PRDM2_HUMAN	PRDM2	PRDM2_HUMAN PR domain zinc finger protein 2	5	5.06841	6.28623	5.93042	6.49061	5.61811	5.89345	6.54624	6.67221	6.03492	6.29705	6.38135	6.24914	6.64136	6.49934	6.74324	6.64793	5.67732	0.892747	1.10725	1.04458	1.14325	0.989571	1.03807	1.15305	1.17524	1.06299	1.10916	1.12401	1.10072	1.16981	1.14479	1.18775	1.17096	-0.163677	0.146985	0.0629242	0.193144	-0.0151252	0.0539024	0.205456	0.232955	0.0881246	0.149466	0.168652	0.138448	0.226269	0.195083	0.248232	0.227695
sp|P51665|PSMD7_HUMAN	PSMD7	PSMD7_HUMAN 26S proteasome non-ATPase regulatory subunit 7	38	6.34394	6.16322	6.12459	6.18862	5.70535	5.71001	5.95301	6.23182	6.13271	6.04614	6.08762	6.12226	6.88311	6.5827	7.12144	6.60346	6.25358	1.01445	0.985551	0.979373	0.989612	0.912333	0.913079	0.951936	0.99652	0.980672	0.966829	0.973462	0.979001	1.10067	1.05263	1.13878	1.05595	0.0206968	-0.020998	-0.0300691	-0.0150646	-0.132367	-0.131189	-0.071063	-0.00502877	-0.0281576	-0.0486679	-0.038804	-0.030618	0.138378	0.0739971	0.187487	0.0785398
sp|Q13287|NMI_HUMAN	NMI	NMI_HUMAN N-myc-interactor	26	6.32208	6.35595	6.40872	6.47341	6.31001	5.97053	6.11883	6.21873	6.18116	6.28224	6.06599	6.41532	6.09552	6.35897	6.33752	6.085	6.33901	0.997328	1.00267	1.011	1.0212	0.995424	0.94187	0.965265	0.981025	0.975098	0.991044	0.956929	1.01204	0.961588	1.00315	0.999764	0.959928	-0.00385939	0.00384909	0.0157776	0.0302672	-0.00661639	-0.0863997	-0.0510029	-0.0276387	-0.0363811	-0.0129796	-0.0635156	0.0172625	-0.0565094	0.00453442	-0.000340287	-0.0590014
sp|Q9NVR0|KLH11_HUMAN	KLHL11	KLH11_HUMAN Kelch-like protein 11	5	6.60495	6.32585	7.02357	6.56881	6.00597	5.96709	6.32814	5.87034	6.27808	5.92964	6.27405	6.2759	5.87685	6.07869	6.04633	6.54574	6.4654	1.02158	0.978416	1.08633	1.01599	0.92894	0.922927	0.97877	0.907962	0.971027	0.917134	0.970404	0.97069	0.908969	0.940188	0.935183	1.01243	0.030808	-0.0314803	0.119465	0.0228924	-0.106342	-0.115712	-0.0309581	-0.139296	-0.0424162	-0.124795	-0.0433426	-0.0429173	-0.137697	-0.0889792	-0.0966799	0.0178167
sp|Q9H0R4|HDHD2_HUMAN	HDHD2	HDHD2_HUMAN Haloacid dehalogenase-like hydrolase domain-containing protein 2	14	6.045	6.28555	6.4462	6.57619	6.23246	6.03113	6.10298	6.20842	6.08269	6.37627	5.91445	6.35618	6.25054	6.58019	6.27582	6.23593	6.16527	0.980492	1.01951	1.04557	1.06665	1.0109	0.978242	0.989896	1.007	0.986605	1.03422	0.959316	1.03096	1.01383	1.0673	1.01793	1.01146	-0.0284229	0.0278737	0.0642837	0.0930867	0.0156365	-0.0317369	-0.0146514	0.0100609	-0.0194558	0.0485475	-0.0599212	0.0439947	0.0198156	0.093964	0.0256387	0.0164395
sp|Q6IPR3|TYW3_HUMAN	TYW3	TYW3_HUMAN tRNA wybutosine-synthesizing protein 3 homolog	5	6.03981	6.16906	5.42899	6.23614	6.13441	6.44114	5.98814	6.60231	6.34058	6.28676	6.79386	6.38363	6.41826	6.22672	6.36662	6.14357	6.10444	0.989413	1.01059	0.889352	1.02158	1.00491	1.05516	0.980949	1.08156	1.03868	1.02987	1.11294	1.04574	1.05141	1.02003	1.04295	1.00641	-0.0153546	0.0151929	-0.169174	0.0307955	0.00706682	0.0774583	-0.0277498	0.113113	0.054757	0.0424589	0.154374	0.0645193	0.0723245	0.0286146	0.0606699	0.00921947
sp|O00178|GTPB1_HUMAN	GTPBP1	GTPB1_HUMAN GTP-binding protein 1	28	5.98973	6.06359	6.09142	6.05627	6.35936	6.21021	6.50359	6.37194	6.34684	6.28081	6.53813	6.22682	6.34693	6.3278	6.37281	5.91374	6.02666	0.993872	1.00613	1.01075	1.00491	1.0552	1.03046	1.07914	1.05729	1.05313	1.04217	1.08487	1.03321	1.05314	1.04997	1.05744	0.981263	-0.0088677	0.00881353	0.0154199	0.00707085	0.0775229	0.0432834	0.109878	0.080374	0.0746798	0.059592	0.117519	0.0471369	0.0747003	0.0703453	0.080571	-0.0272879
sp|P47736-4|RPGP1_HUMAN	RAP1GAP	RPGP1_HUMAN Isoform 4 of Rap1 GTPase-activating protein 1	2	5.55394	6.10289	6.52968	5.94487	6.92449	6.33252	6.38283	6.19419	6.9826	6.20366	6.7612	5.1835	6.39644	5.06171	7.15659	6.28888	5.82841	0.952907	1.04709	1.12032	1.01998	1.18806	1.08649	1.09512	1.06276	1.19803	1.06438	1.16004	0.88935	1.09746	0.868454	1.22788	1.079	-0.069592	0.066389	0.163909	0.0285417	0.248604	0.119676	0.131093	0.087812	0.260661	0.090016	0.214176	-0.169177	0.134166	-0.203479	0.296169	0.1097
sp|Q7Z7C8-2|TAF8_HUMAN	TAF8	TAF8_HUMAN Isoform 2 of Transcription initiation factor TFIID subunit 8	6	6.01006	6.07144	6.36945	6.28323	6.21876	6.62148	6.08646	6.45233	6.42344	6.62009	6.43639	6.22846	6.17563	5.99229	6.05399	5.95649	6.04075	0.99492	1.00508	1.05441	1.04014	1.02947	1.09614	1.00757	1.06813	1.06335	1.09591	1.0655	1.03107	1.02233	0.991978	1.00219	0.986051	-0.00734829	0.00731105	0.0764411	0.0567787	0.0418993	0.132426	0.0108757	0.0950925	0.0886184	0.132123	0.0915241	0.0441478	0.0318586	-0.0116202	0.00315861	-0.0202652
sp|P63279|UBC9_HUMAN	UBE2I	UBC9_HUMAN SUMO-conjugating enzyme UBC9	19	5.48071	5.93867	6.4856	5.76872	6.64467	7.30955	6.1445	5.90415	6.33562	6.30322	6.18024	6.47531	6.28345	6.56048	5.71631	6.46879	5.70969	0.959896	1.0401	1.13589	1.01034	1.16375	1.2802	1.07615	1.03406	1.10963	1.10395	1.08241	1.13409	1.10049	1.14901	1.00116	1.13295	-0.0590496	0.0567274	0.183828	0.0148388	0.218785	0.35637	0.105883	0.048317	0.150073	0.142677	0.11425	0.181537	0.138144	0.200389	0.00167174	0.180083
sp|Q96SK2|TM209_HUMAN	TMEM209	TM209_HUMAN Transmembrane protein 209	12	6.09106	6.40451	6.96547	6.17306	6.34914	6.13251	6.59208	5.80434	6.91083	6.27192	6.62125	6.17278	6.10745	5.81299	5.86507	5.72554	6.24779	0.974915	1.02508	1.11487	0.98804	1.01622	0.981549	1.05511	0.929024	1.10612	1.00386	1.05978	0.987995	0.977538	0.930408	0.938744	0.916411	-0.0366515	0.0357434	0.156876	-0.017359	0.0232164	-0.0268671	0.0773889	-0.106213	0.145514	0.00556235	0.0837588	-0.0174244	-0.0327747	-0.104064	-0.0911965	-0.125933
sp|P19174-2|PLCG1_HUMAN	PLCG1	PLCG1_HUMAN Isoform 2 of 1-phosphatidylinositol 4,5-bisphosphate phosphodiesterase gamma-1	16	6.51311	6.49258	6.45195	6.15215	6.26565	5.86016	5.62757	6.02269	5.90746	6.20327	6.32382	6.59759	6.54984	6.03409	6.69461	6.30347	6.50285	1.00158	0.998421	0.992173	0.946071	0.963524	0.901169	0.865401	0.926162	0.908442	0.953932	0.97247	1.01457	1.00723	0.927915	1.02949	0.96934	0.00227556	-0.00227915	-0.0113358	-0.0799804	-0.0536069	-0.150131	-0.208559	-0.110663	-0.138533	-0.0680421	-0.0402747	0.0208681	0.0103886	-0.107935	0.041929	-0.0449248
sp|Q9NTZ6|RBM12_HUMAN	RBM12	RBM12_HUMAN RNA-binding protein 12	20	6.67742	6.08403	6.90023	6.20517	6.69104	6.02102	6.48245	5.88505	6.31655	6.2253	6.25591	6.19369	6.08476	5.77159	6.06095	6.14482	6.38072	1.0465	0.953501	1.08142	0.972487	1.04863	0.943626	1.01594	0.922317	0.989942	0.975641	0.980439	0.970688	0.953616	0.904535	0.949884	0.963028	0.0655704	-0.0686931	0.112924	-0.0402496	0.0685101	-0.0837124	0.0228188	-0.116666	-0.0145836	-0.035577	-0.0285006	-0.0429212	-0.06852	-0.144752	-0.0741764	-0.0543496
sp|Q9Y223-2|GLCNE_HUMAN	GNE	GLCNE_HUMAN Isoform 2 of Bifunctional UDP-N-acetylglucosamine 2-epimerase/N-acetylmannosamine kinase	36	6.29629	6.24812	6.27134	6.43998	6.03393	6.26931	6.25645	6.44022	6.32435	6.45505	6.16193	6.47695	6.00495	6.29126	6.0721	5.95777	6.2722	1.00384	0.99616	0.999862	1.02675	0.962011	0.999538	0.997488	1.02679	1.00831	1.02915	0.982418	1.03264	0.957391	1.00304	0.968097	0.949869	0.00552928	-0.00555055	-0.000198976	0.0380835	-0.0558748	-0.000666044	-0.00362843	0.0381373	0.0119445	0.0414556	-0.0255904	0.0463419	-0.0628205	0.00437627	-0.0467772	-0.0742003
sp|O75607|NPM3_HUMAN	NPM3	NPM3_HUMAN Nucleoplasmin-3	2	6.27115	6.36229	5.93	5.71219	6.00222	6.13803	5.81818	6.4218	6.22333	6.48649	6.67963	6.16388	6.25059	6.08089	6.53929	6.92003	6.31672	0.992786	1.00721	0.938778	0.904297	0.950212	0.971712	0.921076	1.01664	0.985215	1.02688	1.05745	0.975804	0.989531	0.962666	1.03524	1.09551	-0.0104456	0.0103705	-0.0911435	-0.145132	-0.0736794	-0.0413999	-0.118608	0.0238021	-0.0214889	0.0382624	0.0805926	-0.0353368	-0.0151832	-0.0548931	0.0499584	0.131603
sp|O95881|TXD12_HUMAN	TXNDC12	TXD12_HUMAN Thioredoxin domain-containing protein 12	22	6.24495	6.18395	6.68385	6.21086	5.8699	5.89256	5.86456	6.04925	6.07396	6.13773	5.92826	6.24911	6.34348	6.59791	6.61957	7.05008	6.21445	1.00491	0.995092	1.07553	0.999422	0.944557	0.948203	0.943697	0.973417	0.977393	0.987655	0.953948	1.00558	1.02076	1.0617	1.06519	1.13447	0.00706331	-0.00709806	0.105053	-0.000833665	-0.0822908	-0.0767322	-0.0836038	-0.0388704	-0.0329893	-0.0179215	-0.068018	0.00802402	0.0296478	0.0863824	0.0911108	0.182013
sp|P09486|SPRC_HUMAN	SPARC	SPRC_HUMAN SPARC	5	5.74469	7.82771	6.56306	6.65798	5.47681	5.75336	5.69862	5.98561	5.8415	6.62425	6.52885	7.02776	6.0037	6.30432	5.65525	6.30653	6.7862	0.846525	1.15347	0.967119	0.981106	0.807051	0.847803	0.839737	0.882027	0.860791	0.976135	0.962077	1.0356	0.884692	0.928991	0.833346	0.929317	-0.240375	0.205986	-0.0482353	-0.0275194	-0.309268	-0.238199	-0.251991	-0.181106	-0.216265	-0.0348468	-0.0557751	0.050461	-0.176752	-0.106263	-0.263013	-0.105758
sp|Q9NX01|TXN4B_HUMAN	TXNL4B	TXN4B_HUMAN Thioredoxin-like protein 4B	6	6.18302	6.79241	6.16749	6.29802	6.53888	6.20694	6.10772	6.12665	6.21959	6.35421	6.22845	6.6623	5.8127	6.1836	5.7142	6.40381	6.48771	0.953035	1.04696	0.950641	0.970761	1.00789	0.956722	0.941429	0.944346	0.958672	0.979422	0.960038	1.02691	0.895955	0.953124	0.880772	0.987067	-0.0693988	0.0662131	-0.073027	-0.0428121	0.0113331	-0.0638282	-0.0870765	-0.082612	-0.060891	-0.0299977	-0.0588373	0.0383099	-0.158502	-0.0692634	-0.183159	-0.0187799
sp|Q99757|THIOM_HUMAN	TXN2	THIOM_HUMAN Thioredoxin, mitochondrial	6	5.70125	7.02501	5.78555	6.85986	6.38914	6.20075	5.6671	6.15576	5.86143	6.83678	5.76074	6.74796	5.67772	6.64225	6.11837	6.57033	6.36313	0.895982	1.10402	0.90923	1.07806	1.00409	0.974481	0.890615	0.967411	0.921155	1.07444	0.905331	1.06048	0.892284	1.04387	0.961535	1.03256	-0.158458	0.142764	-0.137282	0.108443	0.00588516	-0.0372939	-0.167126	-0.0477996	-0.118484	0.10358	-0.143482	0.0847148	-0.164425	0.0619354	-0.0565892	0.0462292
sp|Q9NZ01|TECR_HUMAN	TECR	TECR_HUMAN Very-long-chain enoyl-CoA reductase	13	6.24901	6.21166	6.00598	5.98356	6.38752	6.63877	6.67171	6.24799	6.6033	6.21235	6.37767	6.35842	5.99008	5.75241	6.01707	6.29248	6.23034	1.003	0.997003	0.96399	0.960391	1.02523	1.06556	1.07084	1.00283	1.05986	0.997113	1.02365	1.02056	0.961438	0.923291	0.96577	1.00997	0.00431791	-0.00433087	-0.0529101	-0.0583056	0.0359462	0.0916062	0.0987468	0.00408241	0.0838775	-0.00417063	0.0337197	0.0293586	-0.0567345	-0.115143	-0.0502486	0.014319
sp|Q92844|TANK_HUMAN	TANK	TANK_HUMAN TRAF family member-associated NF-kappa-B activator	8	6.41016	6.19064	6.01191	6.65577	6.1839	6.06324	6.03672	6.1957	6.14927	6.40125	6.19676	6.59747	6.19513	6.35047	6.25952	6.10209	6.3004	1.01742	0.982579	0.954211	1.0564	0.981509	0.962358	0.958149	0.983382	0.976013	1.01601	0.98355	1.04715	0.983292	1.00795	0.993512	0.968524	0.0249169	-0.0253549	-0.06762	0.0791622	-0.0269264	-0.0553545	-0.0616785	-0.0241761	-0.0350283	0.0229102	-0.0239293	0.0664695	-0.0243089	0.0114199	-0.00939139	-0.04614
sp|Q7Z5H3-2|RHG22_HUMAN	ARHGAP22	RHG22_HUMAN Isoform 2 of Rho GTPase-activating protein 22	2	5.82495	5.7312	6.92429	6.39862	6.23308	5.18976	6.24248	6.03281	7.84067	5.54763	6.043	6.61438	6.87914	5.79813	6.88693	5.81293	5.77808	1.00811	0.991887	1.19837	1.1074	1.07875	0.898181	1.08037	1.04409	1.35697	0.960117	1.04585	1.14474	1.19056	1.00347	1.19191	1.00603	0.0116567	-0.0117517	0.261077	0.147172	0.109356	-0.154921	0.11153	0.0622412	0.440388	-0.0587174	0.064676	0.195017	0.251639	0.00499875	0.253272	0.00867661
sp|Q16576|RBBP7_HUMAN	RBBP7	RBBP7_HUMAN Histone-binding protein RBBP7	26	6.26576	5.96783	6.57963	6.39801	6.39702	6.00749	6.29316	6.20281	6.28159	6.28675	6.0486	6.43299	6.12313	6.24572	6.18545	6.28405	6.11679	1.02435	0.975647	1.07567	1.04597	1.04581	0.98213	1.02883	1.01406	1.02694	1.02778	0.988851	1.05169	1.00104	1.02108	1.01122	1.02734	0.0347136	-0.0355695	0.105231	0.0648473	0.0646241	-0.0260136	0.0410087	0.020146	0.0383539	0.0395385	-0.0161747	0.0727135	0.00149339	0.030092	0.0161026	0.0389187
sp|Q09028|RBBP4_HUMAN	RBBP4	RBBP4_HUMAN Histone-binding protein RBBP4	45	6.46025	6.32333	6.31321	6.38856	6.28509	6.21123	6.17344	6.1647	6.07891	6.13147	5.9047	6.21473	6.08864	6.50463	6.23854	6.51856	6.39179	1.01071	0.989289	0.987706	0.999495	0.983307	0.971751	0.965839	0.964472	0.95105	0.959273	0.923794	0.972299	0.952572	1.01765	0.976024	1.01983	0.01537	-0.0155355	-0.0178463	-0.00072923	-0.0242866	-0.041341	-0.0501454	-0.0521893	-0.0724074	-0.059987	-0.114356	-0.0405283	-0.0701	0.025247	-0.0350116	0.0283333
sp|Q10713|MPPA_HUMAN	PMPCA	MPPA_HUMAN Mitochondrial-processing peptidase subunit alpha	40	6.02749	5.90428	6.39476	6.17731	6.35955	6.25366	6.70052	6.11504	6.43653	6.25276	6.33952	6.38396	6.41379	6.32793	5.79816	6.11472	5.96589	1.01033	0.989674	1.07189	1.03544	1.06599	1.04824	1.12314	1.025	1.07889	1.04809	1.06263	1.07008	1.07508	1.06069	0.971886	1.02495	0.0148212	-0.014975	0.100154	0.0502426	0.0921885	0.0679646	0.167537	0.0356258	0.109547	0.067757	0.0876374	0.0977154	0.104441	0.0849975	-0.041141	0.0355503
sp|Q86SZ2|TPC6B_HUMAN	TRAPPC6B	TPC6B_HUMAN Trafficking protein particle complex subunit 6B	15	6.25035	6.30583	5.89851	6.41008	6.36295	6.25629	6.25322	6.23599	6.2949	6.50842	6.12519	6.36241	5.99023	6.19288	6.35539	6.19738	6.27809	0.995581	1.00442	0.939539	1.02102	1.01352	0.996528	0.996039	0.993294	1.00268	1.03669	0.975645	1.01343	0.954148	0.986427	1.01231	0.987144	-0.00638873	0.00636057	-0.0899751	0.0300167	0.0193701	-0.00501832	-0.00572644	-0.0097071	0.00385775	0.0519816	-0.0355711	0.0192476	-0.0677143	-0.0197152	0.0176549	-0.0186673
sp|Q13112|CAF1B_HUMAN	CHAF1B	CAF1B_HUMAN Chromatin assembly factor 1 subunit B	34	6.45028	6.35223	6.54866	6.6109	6.09003	6.06658	5.87369	6.02715	5.84254	6.15434	5.93122	6.36474	6.08395	6.67537	6.40647	6.52185	6.40125	1.00766	0.992341	1.02303	1.03275	0.951381	0.947717	0.917584	0.941558	0.912718	0.961427	0.926571	0.994296	0.950431	1.04282	1.00081	1.01884	0.011007	-0.0110916	0.0328449	0.0464919	-0.0719054	-0.0774713	-0.124088	-0.0868788	-0.131759	-0.0567506	-0.110026	-0.0082532	-0.0733465	0.060493	0.00117486	0.0269265
sp|P06748|NPM_HUMAN	NPM1	NPM_HUMAN Nucleophosmin	91	5.72629	6.06147	4.90419	5.44219	5.508	6.23938	6.18959	7.03637	6.40377	6.23993	7.05054	5.91415	7.49666	6.44239	6.64487	6.70021	5.89388	0.971565	1.02843	0.832082	0.923363	0.934529	1.05862	1.05017	1.19384	1.08651	1.05871	1.19625	1.00344	1.27194	1.09306	1.12742	1.13681	-0.041617	0.04045	-0.265203	-0.11503	-0.0976891	0.082185	0.0706262	0.255614	0.119704	0.0823122	0.258516	0.00495315	0.34703	0.128378	0.173023	0.184989
sp|P32969|RL9_HUMAN	RPL9	RL9_HUMAN 60S ribosomal protein L9	20	5.43661	5.95756	3.98954	5.28439	4.78442	5.92994	5.93871	7.69682	6.33382	6.17872	7.31348	5.49833	8.49198	6.13482	8.10877	6.9221	5.69708	0.954279	1.04572	0.700277	0.92756	0.839801	1.04087	1.04241	1.35101	1.11177	1.08454	1.28372	0.965113	1.49058	1.07683	1.42332	1.21502	-0.0675166	0.0644976	-0.514002	-0.108487	-0.25188	0.0577936	0.0599257	0.434039	0.152852	0.117084	0.360334	-0.0512304	0.575877	0.106797	0.509259	0.280986
sp|Q9BRD0|BUD13_HUMAN	BUD13	BUD13_HUMAN BUD13 homolog	5	6.03299	6.44599	5.5161	6.07031	5.01541	5.69006	5.99761	6.69381	5.63578	5.75497	6.24343	5.90364	7.43077	6.88499	7.41768	7.26645	6.23949	0.966904	1.0331	0.884063	0.972886	0.803817	0.911943	0.961234	1.07281	0.903244	0.922346	1.00063	0.946173	1.19093	1.10345	1.18883	1.16459	-0.0485549	0.0469738	-0.17778	-0.0396579	-0.31506	-0.132984	-0.0570404	0.101399	-0.146813	-0.11662	0.000910719	-0.0798234	0.252084	0.142026	0.24954	0.219823
sp|Q16719|KYNU_HUMAN	KYNU	KYNU_HUMAN Kynureninase	10	5.8785	6.19376	6.42864	6.55799	5.94259	6.07841	6.08793	6.20569	6.35413	6.58764	6.30264	6.57211	6.12206	6.46178	6.01633	6.2098	6.03613	0.973886	1.02611	1.06503	1.08646	0.984503	1.007	1.00858	1.02809	1.05268	1.09137	1.04415	1.0888	1.01424	1.07052	0.99672	1.02877	-0.0381758	0.0371916	0.0908897	0.11963	-0.022532	0.0100701	0.0123279	0.0399678	0.0740707	0.126138	0.0623324	0.122733	0.0203933	0.0983078	-0.00474018	0.0409229
sp|Q9BVL2|NUPL1_HUMAN	NUPL1	NUPL1_HUMAN Nucleoporin p58/p45	11	6.37774	6.30128	6.50589	6.28199	6.64717	6.05105	6.3369	6.18235	6.02945	6.18541	6.16461	6.20683	6.25793	6.36305	6.14322	5.96511	6.33951	1.00603	0.99397	1.02624	0.990927	1.04853	0.954498	0.999588	0.975209	0.951091	0.975692	0.972411	0.979071	0.987131	1.00371	0.969037	0.940942	0.00867395	-0.00872642	0.0373751	-0.0131497	0.0683689	-0.0671858	-0.000594085	-0.036216	-0.0723449	-0.0355021	-0.0403617	-0.0305147	-0.0186858	0.00534712	-0.0453763	-0.0878226
sp|Q9UPN7|PP6R1_HUMAN	PPP6R1	PP6R1_HUMAN Serine/threonine-protein phosphatase 6 regulatory subunit 1	37	6.12538	6.72419	6.20703	6.22866	6.45479	6.31015	6.47029	6.35044	6.5314	6.31501	6.36516	6.45213	5.82506	5.82671	5.99475	5.81884	6.42478	0.953398	1.0466	0.966107	0.969474	1.00467	0.982157	1.00708	0.988428	1.01659	0.982914	0.99072	1.00426	0.906654	0.906911	0.933066	0.905686	-0.0688488	0.0657123	-0.0497451	-0.0447264	0.00672198	-0.0259739	0.0101822	-0.0167916	0.0237441	-0.0248632	-0.0134514	0.00612733	-0.141375	-0.140967	-0.0999486	-0.142917
sp|Q13085-4|ACACA_HUMAN	ACACA	ACACA_HUMAN Isoform 4 of Acetyl-CoA carboxylase 1	47	6.66314	6.19377	5.85633	5.60732	6.04064	5.57055	6.02295	6.5955	6.18627	5.73174	6.80001	5.44673	7.8178	5.27691	7.71553	6.4748	6.42845	1.03651	0.963493	0.911001	0.872266	0.939672	0.866546	0.93692	1.02599	0.962326	0.89162	1.0578	0.847284	1.21612	0.820868	1.20022	1.00721	0.0517302	-0.0536542	-0.134475	-0.197161	-0.0897706	-0.206652	-0.0940018	0.03701	-0.0554022	-0.165499	0.0810648	-0.239082	0.282291	-0.284779	0.263293	0.0103636
sp|Q6XUX3|DUSTY_HUMAN	DSTYK	DUSTY_HUMAN Dual serine/threonine and tyrosine protein kinase	2	5.90039	5.97595	6.90308	6.44613	6.24906	5.93043	5.63367	5.90859	5.97354	6.18725	6.37746	5.94954	7.03911	6.43669	6.52611	6.56299	5.93817	0.993638	1.00636	1.16249	1.08554	1.05235	0.998697	0.948722	0.995019	1.00596	1.04195	1.07398	1.00191	1.1854	1.08395	1.09901	1.10522	-0.00920808	0.00914968	0.217222	0.118415	0.0736208	-0.00188168	-0.0759433	-0.0072045	0.00856775	0.0592799	0.102964	0.00275973	0.245375	0.116301	0.136205	0.144335
sp|Q9UIQ6|LCAP_HUMAN	LNPEP	LCAP_HUMAN Leucyl-cystinyl aminopeptidase	48	6.02754	6.14199	6.14004	6.22566	6.29221	6.4649	6.52391	6.54723	6.41357	6.48038	6.24141	6.37496	5.90472	6.20278	5.97972	6.03901	6.08476	0.990595	1.0094	1.00908	1.02316	1.03409	1.06247	1.07217	1.076	1.05404	1.06502	1.02574	1.04769	0.970411	1.0194	0.982736	0.99248	-0.0136322	0.0135046	0.0130465	0.0330252	0.0483653	0.0874265	0.100535	0.105683	0.0759261	0.0908769	0.0366704	0.0672147	-0.0433329	0.0277134	-0.0251236	-0.0108895
sp|Q16621|NFE2_HUMAN	NFE2	NFE2_HUMAN Transcription factor NF-E2 45 kDa subunit	4	6.75437	6.2246	6.3423	6.24653	6.18389	5.93727	6.45768	6.08743	6.0446	6.35148	6.10468	6.42249	5.69933	6.088	6.44199	6.61336	6.48949	1.04082	0.959182	0.977319	0.962562	0.952909	0.914906	0.995099	0.938045	0.931445	0.978734	0.940703	0.989676	0.878241	0.938133	0.992681	1.01909	0.0577172	-0.0601229	-0.0330979	-0.055049	-0.0695893	-0.128304	-0.00708804	-0.0922707	-0.102457	-0.0310112	-0.0881883	-0.0149713	-0.187312	-0.0921356	-0.0105976	0.0272794
sp|P85037|FOXK1_HUMAN	FOXK1	FOXK1_HUMAN Forkhead box protein K1	9	6.45427	6.06972	6.40613	5.88844	6.39389	5.65064	6.4291	6.04302	6.18015	5.87629	6.53766	6.49545	6.87712	6.61623	5.99337	6.08852	6.262	1.03071	0.969295	1.02302	0.940346	1.02106	0.902371	1.02669	0.965031	0.98693	0.938405	1.04402	1.03728	1.09823	1.05657	0.957102	0.972297	0.0436316	-0.0449924	0.0328307	-0.0887369	0.0300716	-0.148208	0.0379944	-0.0513526	-0.0189805	-0.0917168	0.062152	0.0528071	0.135182	0.079387	-0.0632549	-0.0405308
sp|O14974|MYPT1_HUMAN	PPP1R12A	MYPT1_HUMAN Protein phosphatase 1 regulatory subunit 12A	26	6.33747	6.25426	6.75591	6.22747	6.47907	5.95891	6.80087	6.0875	6.40682	6.11406	6.30238	6.14348	6.09305	5.7861	6.01457	6.23808	6.29587	1.00661	0.993392	1.07307	0.989137	1.0291	0.94648	1.08021	0.966904	1.01762	0.971123	1.00103	0.975796	0.967786	0.919032	0.955321	0.990822	0.00950241	-0.00956541	0.101746	-0.0157584	0.0413821	-0.0793561	0.111315	-0.0485547	0.0252039	-0.0422739	0.00149214	-0.0353485	-0.04724	-0.121813	-0.065943	-0.0133026
sp|Q16540|RM23_HUMAN	MRPL23	RM23_HUMAN 39S ribosomal protein L23, mitochondrial	4	7.25806	6.52706	5.3608	5.60747	6.02651	5.6886	6.15728	6.21898	6.3002	6.23392	6.59623	5.61475	7.43664	5.60625	6.94634	6.4209	6.89256	1.05303	0.946972	0.777766	0.813554	0.87435	0.825325	0.893323	0.902274	0.914058	0.904442	0.957007	0.81461	1.07894	0.813377	1.0078	0.93157	0.0745441	-0.0786066	-0.362592	-0.29769	-0.193717	-0.276966	-0.162747	-0.148362	-0.129642	-0.1449	-0.0633982	-0.295818	0.109611	-0.298004	0.0112131	-0.102264
sp|Q9Y597|KCTD3_HUMAN	KCTD3	KCTD3_HUMAN BTB/POZ domain-containing protein KCTD3	8	6.23749	6.7195	6.85907	6.9424	5.74498	5.49521	5.13203	5.58176	5.47119	6.04104	5.94095	6.4652	6.4577	6.95539	6.85101	7.10508	6.4785	0.962799	1.0372	1.05874	1.07161	0.886777	0.848223	0.792164	0.861583	0.844516	0.932476	0.917026	0.997948	0.99679	1.07361	1.0575	1.09672	-0.0546931	0.0526952	0.0823543	0.0997758	-0.173357	-0.237484	-0.336129	-0.214939	-0.243804	-0.100862	-0.124965	-0.0029637	-0.00463828	0.102473	0.080658	0.133192
sp|Q8TBC3|SHKB1_HUMAN	SHKBP1	SHKB1_HUMAN SH3KBP1-binding protein 1	4	5.98566	6.61644	6.40091	6.47612	6.03872	6.1139	6.09561	6.23299	6.07435	6.104	5.93645	6.41486	6.0172	6.38627	6.24741	6.8591	6.30105	0.949946	1.05005	1.01585	1.02778	0.958367	0.970299	0.967396	0.989199	0.964022	0.968727	0.942137	1.01806	0.954952	1.01352	0.991487	1.08856	-0.0740819	0.0704629	0.0226848	0.0395375	-0.0613495	-0.0434993	-0.0478217	-0.0156679	-0.0528622	-0.0458373	-0.0859918	0.0258255	-0.0664999	0.0193813	-0.012334	0.122427
sp|Q9NXV2|KCTD5_HUMAN	KCTD5	KCTD5_HUMAN BTB/POZ domain-containing protein KCTD5	6	6.05302	5.1457	5.87962	5.91007	6.7675	7.16421	6.92391	7.14132	7.112	6.98446	7.18816	6.81612	5.2969	5.09173	5.40167	5.1236	5.59936	1.08102	0.91898	1.05005	1.05549	1.20862	1.27947	1.23655	1.27538	1.27015	1.24737	1.28375	1.2173	0.945983	0.909341	0.964694	0.915033	0.112393	-0.121895	0.070461	0.0779133	0.273361	0.355546	0.306325	0.350929	0.344993	0.318887	0.360361	0.283689	-0.0801137	-0.137106	-0.0518564	-0.128104
sp|Q14681|KCTD2_HUMAN	KCTD2	KCTD2_HUMAN BTB/POZ domain-containing protein KCTD2	3	5.53329	6.32572	6.23529	6.28433	6.04146	5.63498	5.09575	5.96821	5.52152	6.28229	6.54253	6.30359	6.93413	7.49842	6.67371	7.12479	5.9295	0.933179	1.06682	1.05157	1.05984	1.01888	0.950329	0.859389	1.00653	0.931194	1.0595	1.10339	1.06309	1.16943	1.26459	1.12551	1.20158	-0.0997741	0.093318	0.072545	0.0838473	0.0269856	-0.0735012	-0.218617	0.00938663	-0.102846	0.0833789	0.141937	0.088262	0.225803	0.338675	0.170577	0.264936
sp|Q9NWT1|PK1IP_HUMAN	PAK1IP1	PK1IP_HUMAN p21-activated protein kinase-interacting protein 1	20	5.79782	6.34657	4.93182	5.96896	5.51042	6.42114	6.1753	7.02098	6.18045	6.35896	6.77458	6.14045	6.9013	6.2422	6.67326	6.55578	6.07219	0.954815	1.04519	0.812197	0.982999	0.907484	1.05747	1.01698	1.15625	1.01783	1.04723	1.11567	1.01124	1.13654	1.028	1.09899	1.07964	-0.0667076	0.063759	-0.300098	-0.0247385	-0.140056	0.0806113	0.0242911	0.209454	0.0254938	0.0665727	0.157913	0.0161263	0.18465	0.0398365	0.136174	0.110549
sp|P47756-2|CAPZB_HUMAN	CAPZB	CAPZB_HUMAN Isoform 2 of F-actin-capping protein subunit beta	55	6.25113	6.33161	6.54076	6.34034	6.42093	6.21388	6.02614	6.0712	6.09568	6.17938	5.95852	6.28624	6.10515	6.42709	6.32851	6.42344	6.29137	0.993604	1.0064	1.03964	1.00778	1.02059	0.987683	0.957842	0.965004	0.968895	0.982199	0.947094	0.999185	0.970401	1.02157	1.0059	1.02099	-0.00925721	0.00919818	0.0560841	0.011186	0.0294081	-0.0178798	-0.06214	-0.0513925	-0.045587	-0.0259121	-0.0784202	-0.00117686	-0.0433475	0.0307915	0.00849166	0.0299719
sp|Q8ND56-2|LS14A_HUMAN	LSM14A	LS14A_HUMAN Isoform 2 of Protein LSM14 homolog A	10	6.82353	6.72158	6.20606	6.37084	5.94117	5.2804	5.66754	5.77079	5.79672	5.57796	5.92009	6.26353	7.0994	6.74932	6.92013	6.89094	6.77256	1.00753	0.992473	0.916354	0.940685	0.877242	0.779676	0.836839	0.852085	0.855913	0.823612	0.874129	0.92484	1.04826	0.996569	1.02179	1.01748	0.0108181	-0.0108998	-0.126023	-0.0882166	-0.188953	-0.359053	-0.256978	-0.230931	-0.224463	-0.279963	-0.194081	-0.112724	0.0679969	-0.00495805	0.0310989	0.0250006
sp|Q9BX40|LS14B_HUMAN	LSM14B	LS14B_HUMAN Protein LSM14 homolog B	6	6.22988	6.1901	5.59507	6.07114	6.18058	5.8384	6.32805	6.41645	6.13654	6.23585	7.0708	5.66255	7.11841	6.14383	6.43844	6.34389	6.20999	1.0032	0.996797	0.900979	0.977641	0.995264	0.940163	1.01901	1.03325	0.988172	1.00416	1.13862	0.911845	1.14628	0.989346	1.03679	1.02156	0.00461343	-0.00462823	-0.150435	-0.0326235	-0.00684871	-0.0890179	0.0271701	0.0471844	-0.0171655	0.00599528	0.187283	-0.133139	0.196964	-0.0154526	0.0521202	0.0307768
sp|P48736|PK3CG_HUMAN	PIK3CG	PK3CG_HUMAN Phosphatidylinositol 4,5-bisphosphate 3-kinase catalytic subunit gamma isoform	3	5.78432	6.06227	5.97836	5.35974	5.48469	5.74221	6.08819	6.51245	6.31255	6.05047	6.79401	6.49221	7.69458	5.37646	7.38995	6.87754	5.92329	0.976538	1.02346	1.0093	0.904858	0.925953	0.969428	1.02784	1.09946	1.06572	1.02147	1.147	1.09605	1.29904	0.907681	1.24761	1.1611	-0.0342526	0.0334582	0.0133498	-0.144237	-0.11099	-0.0447938	0.0396134	0.1368	0.091823	0.0306473	0.197863	0.13231	0.377443	-0.139743	0.319165	0.215493
sp|Q96FV2|SCRN2_HUMAN	SCRN2	SCRN2_HUMAN Secernin-2	2	6.09727	5.98596	6.55056	6.18362	6.39312	5.95458	5.98363	6.05174	6.07271	5.88702	6.58304	6.80312	6.52579	6.84989	5.99082	6.08713	6.04162	1.00921	0.990788	1.08424	1.0235	1.05818	0.985594	0.990402	1.00168	1.00515	0.974412	1.08962	1.12604	1.08014	1.13378	0.991592	1.00753	0.0132292	-0.0133516	0.116684	0.0335174	0.0815859	-0.0209345	-0.0139133	0.00241575	0.00740622	-0.0373967	0.12382	0.171262	0.111218	0.181147	-0.0121808	0.0108279
sp|P04066|FUCO_HUMAN	FUCA1	FUCO_HUMAN Tissue alpha-L-fucosidase	11	6.88003	6.67962	6.51721	7.22734	6.74765	6.65522	6.65782	6.7214	6.45043	6.79584	6.36308	6.62314	2.9104	2.89693	6.90347	6.97041	6.77982	1.01478	0.98522	0.961265	1.06601	0.995254	0.981621	0.982005	0.991383	0.951415	1.00236	0.938532	0.97689	0.429274	0.427287	1.01824	1.02811	0.0211668	-0.021482	-0.0569936	0.0922167	-0.00686289	-0.0267617	-0.0261982	-0.0124863	-0.0718527	0.00340385	-0.0915228	-0.0337327	-1.22003	-1.22672	0.0260737	0.0399955
sp|P49591|SYSC_HUMAN	SARS	SYSC_HUMAN Serine--tRNA ligase, cytoplasmic	84	6.07532	6.0612	6.18862	6.31979	6.3898	7.00686	6.40041	6.22544	6.30106	6.37222	6.18148	6.32278	5.89487	6.19243	5.98519	6.08252	6.06826	1.00116	0.998837	1.01983	1.04145	1.05299	1.15467	1.05474	1.0259	1.03836	1.05009	1.01866	1.04194	0.971427	1.02046	0.986311	1.00235	0.0016775	-0.00167945	0.0283348	0.0585937	0.0744879	0.207485	0.0768814	0.0368929	0.0543116	0.0705132	0.0266694	0.0592761	-0.0418229	0.0292228	-0.0198859	0.00338626
sp|Q9H0R3|TM222_HUMAN	TMEM222	TM222_HUMAN Transmembrane protein 222	2	5.75445	5.9592	7.18493	6.22749	6.43259	6.90237	6.23018	6.5989	5.35917	6.21912	5.56814	6.55018	6.35665	6.60603	5.62312	6.42747	5.85683	0.98252	1.01748	1.22676	1.06329	1.09831	1.17852	1.06375	1.1267	0.91503	1.06186	0.95071	1.11838	1.08534	1.12792	0.960097	1.09743	-0.0254407	0.0249999	0.294855	0.088532	0.135281	0.236973	0.0891551	0.172107	-0.128109	0.0865917	-0.0729233	0.161416	0.118148	0.173665	-0.058748	0.134132
sp|Q7Z4H8|KDEL2_HUMAN	KDELC2	KDEL2_HUMAN KDEL motif-containing protein 2	15	6.35647	5.97335	6.16335	6.35263	5.94928	5.99127	6.44352	6.49457	6.27595	6.36902	6.45021	6.14277	6.38735	6.10991	6.40713	6.13321	6.16491	1.03107	0.968927	0.999747	1.03045	0.965023	0.971834	1.04519	1.05347	1.01801	1.03311	1.04628	0.996409	1.03608	0.991079	1.03929	0.994858	0.044146	-0.0455396	-0.000365113	0.0432742	-0.0513648	-0.041218	0.0637692	0.0751542	0.025754	0.0469916	0.0652663	-0.00519047	0.0511377	-0.0129287	0.0555984	-0.00743748
sp|P25098|ARBK1_HUMAN	ADRBK1	ARBK1_HUMAN Beta-adrenergic receptor kinase 1	33	6.20788	6.21482	6.60179	6.53202	6.14424	5.98422	6.31938	6.01729	6.33791	6.1948	6.12832	6.4439	6.11859	6.26711	6.12692	6.3608	6.21135	0.999441	1.00056	1.06286	1.05163	0.989196	0.963433	1.01739	0.968757	1.02038	0.997336	0.986633	1.03744	0.985066	1.00898	0.986407	1.02406	-0.000806194	0.000805743	0.0879504	0.0726223	-0.0156723	-0.0537436	0.0248762	-0.045793	0.0291003	-0.00384916	-0.0194152	0.0530272	-0.0217076	0.0128935	-0.0197448	0.0343014
sp|P35626|ARBK2_HUMAN	ADRBK2	ARBK2_HUMAN Beta-adrenergic receptor kinase 2	3	7.00641	6.65388	6.40786	6.25358	6.4674	5.58584	6.24206	5.90745	5.55042	6.29546	6.35197	6.47528	6.47207	6.17883	6.4117	5.73979	6.83014	1.02581	0.974193	0.938173	0.915585	0.946891	0.817822	0.913899	0.864908	0.812636	0.921717	0.929991	0.948044	0.947574	0.904641	0.938736	0.840361	0.0367592	-0.0377204	-0.0920736	-0.127234	-0.0787304	-0.290142	-0.129894	-0.209381	-0.299319	-0.117604	-0.104712	-0.0769736	-0.077689	-0.144583	-0.0912093	-0.250918
sp|Q8IZJ1|UNC5B_HUMAN	UNC5B	UNC5B_HUMAN Netrin receptor UNC5B	6	6.2625	6.25525	6.50513	6.41757	6.20883	5.90482	6.42121	6.20419	5.88793	6.05152	6.57289	6.45492	6.31119	5.92952	5.93813	6.67441	6.25887	1.00058	0.999421	1.03934	1.02536	0.992004	0.943432	1.02594	0.991263	0.940733	0.96687	1.05017	1.03132	1.00836	0.947378	0.948754	1.06639	0.000835335	-0.000835819	0.0556745	0.0361238	-0.0115819	-0.0840103	0.0369418	-0.0126605	-0.0881428	-0.0486058	0.0706245	0.0444959	0.0120087	-0.077988	-0.0758947	0.0927369
sp|Q96BZ9-3|TBC20_HUMAN	TBC1D20	TBC20_HUMAN Isoform 3 of TBC1 domain family member 20	5	5.99126	5.8334	6.85776	6.31452	6.38737	6.09306	6.403	6.15721	6.03927	6.15838	6.59139	6.83959	6.23308	5.84266	6.15852	6.09955	5.91233	1.01335	0.98665	1.15991	1.06803	1.08035	1.03057	1.08299	1.04142	1.02147	1.04162	1.11485	1.15683	1.05425	0.988216	1.04164	1.03167	0.0191326	-0.0193898	0.214011	0.0949463	0.111495	0.0434402	0.115021	0.05855	0.0306474	0.0588241	0.156856	0.210183	0.0762184	-0.0171015	0.0588569	0.044976
sp|Q9H3L0|MMAD_HUMAN	MMADHC	MMAD_HUMAN Methylmalonic aciduria and homocystinuria type D protein, mitochondrial	3	6.5757	6.14472	6.52491	6.05338	6.45414	6.41434	6.09231	6.02827	6.27045	5.88521	6.93695	6.66333	6.50211	5.85388	5.56421	6.03609	6.36021	1.03388	0.966119	1.0259	0.951758	1.01477	1.00851	0.957879	0.94781	0.985887	0.925317	1.09068	1.04766	1.02231	0.920391	0.874847	0.949039	0.0480701	-0.0497271	0.0368836	-0.0713335	0.0211505	0.0122264	-0.062085	-0.0773304	-0.0205054	-0.111981	0.125227	0.0671689	0.0318336	-0.119681	-0.192898	-0.0754601
sp|Q9NV70|EXOC1_HUMAN	EXOC1	EXOC1_HUMAN Exocyst complex component 1	14	6.54565	6.36382	6.38224	5.89594	6.50496	6.00202	6.17646	6.04455	6.36929	5.98306	6.7902	5.72476	6.6812	5.54134	6.87974	6.11478	6.45473	1.01409	0.985915	0.988769	0.913429	1.00778	0.929863	0.956888	0.936452	0.986762	0.926926	1.05197	0.886909	1.03509	0.858492	1.06584	0.947332	0.0201786	-0.0204648	-0.016295	-0.130636	0.0111823	-0.10491	-0.0635777	-0.0947229	-0.0192253	-0.109474	0.0730962	-0.173143	0.0497494	-0.220123	0.0919962	-0.0780573
sp|Q96DF8|DGC14_HUMAN	DGCR14	DGC14_HUMAN Protein DGCR14	16	6.2988	6.39156	6.30455	6.65105	6.50067	6.3713	6.13598	6.16716	6.22943	6.48298	6.11158	6.09691	5.6822	5.9113	6.19772	6.46681	6.34518	0.992691	1.00731	0.993597	1.04821	1.02451	1.00412	0.96703	0.971944	0.981758	1.02172	0.963185	0.960873	0.895514	0.931621	0.97676	1.01917	-0.0105841	0.010507	-0.00926769	0.067921	0.0349273	0.00592668	-0.0483673	-0.0410548	-0.0265609	0.030996	-0.0541157	-0.0575828	-0.159211	-0.102186	-0.0339235	0.0273931
sp|Q96QC0|PP1RA_HUMAN	PPP1R10	PP1RA_HUMAN Serine/threonine-protein phosphatase 1 regulatory subunit 10	11	5.8609	6.08865	4.86594	6.00641	5.22243	6.10186	6.46183	6.75137	6.33425	6.46337	6.88673	6.04647	6.97534	6.12237	6.92731	6.88479	5.97478	0.980941	1.01906	0.814414	1.00529	0.87408	1.02127	1.08152	1.12998	1.06017	1.08178	1.15263	1.012	1.16746	1.0247	1.15943	1.15231	-0.0277622	0.027238	-0.296166	0.00761857	-0.194163	0.0303647	0.113058	0.176296	0.0842894	0.113402	0.204935	0.0172087	0.223379	0.0352059	0.213411	0.204528
sp|Q96A49|SYAP1_HUMAN	SYAP1	SYAP1_HUMAN Synapse-associated protein 1	38	6.0068	6.25546	6.40107	6.34197	6.3728	6.18736	6.28287	6.26382	6.36541	6.48558	6.16659	6.58759	5.96844	6.15749	6.03254	6.12421	6.13113	0.979722	1.02028	1.04403	1.03439	1.03942	1.00917	1.02475	1.02164	1.03821	1.05781	1.00578	1.07445	0.973465	1.0043	0.98392	0.998871	-0.0295564	0.028963	0.0621601	0.0487781	0.0557744	0.013171	0.0352707	0.0308898	0.0541004	0.0810826	0.00831993	0.103598	-0.0387991	0.00618938	-0.0233874	-0.00162924
sp|Q96AX1|VP33A_HUMAN	VPS33A	VP33A_HUMAN Vacuolar protein sorting-associated protein 33A	8	6.47067	6.18796	6.43525	6.09311	6.65086	6.12642	6.40791	6.27945	6.17958	6.20258	6.6081	5.80457	6.27312	5.76609	6.69357	5.82077	6.32932	1.02233	0.977667	1.01674	0.962681	1.0508	0.967944	1.01242	0.992122	0.976343	0.979977	1.04405	0.917093	0.991121	0.911013	1.05755	0.919652	0.0318657	-0.0325855	0.0239468	-0.0548706	0.0714915	-0.0470051	0.0178045	-0.0114112	-0.0345406	-0.0291809	0.0621861	-0.12486	-0.0128662	-0.134456	0.0807265	-0.120839
sp|Q8WUA2|PPIL4_HUMAN	PPIL4	PPIL4_HUMAN Peptidyl-prolyl cis-trans isomerase-like 4	17	6.41251	6.29616	5.98651	6.31803	6.18771	6.03446	6.31786	6.11831	6.26867	6.21974	6.29826	6.00716	6.64297	6.14835	6.38208	6.36122	6.35434	1.00916	0.990845	0.942114	0.994287	0.973778	0.94966	0.99426	0.962856	0.986519	0.978818	0.991175	0.945364	1.04542	0.967584	1.00437	1.00108	0.013148	-0.0132689	-0.086026	-0.00826636	-0.0383356	-0.0745165	-0.00830518	-0.0546079	-0.0195818	-0.0308869	-0.0127878	-0.0810581	0.0640872	-0.0475419	0.00628554	0.00156233
sp|Q9H3N1|TMX1_HUMAN	TMX1	TMX1_HUMAN Thioredoxin-related transmembrane protein 1	24	6.27854	6.18164	6.34036	6.3109	6.20623	6.09193	6.22621	6.39786	6.21035	6.17968	6.07748	6.30847	6.18507	6.35362	6.28808	6.36357	6.23009	1.00778	0.992223	1.0177	1.01297	0.99617	0.977824	0.999377	1.02693	0.996832	0.991909	0.975504	1.01258	0.992774	1.01983	1.00931	1.02143	0.0111761	-0.0112634	0.0253118	0.0185928	-0.00553584	-0.0323536	-0.000898767	0.0383364	-0.00457843	-0.0117209	-0.0357798	0.0180371	-0.0104631	0.0283258	0.0133666	0.0305833
sp|P98160|PGBM_HUMAN	HSPG2	PGBM_HUMAN Basement membrane-specific heparan sulfate proteoglycan core protein	4	6.25653	6.16307	6.25573	6.42073	5.97241	5.9001	6.44919	6.0206	5.98285	6.37562	6.18558	6.19778	6.20422	6.34694	6.7436	6.52506	6.2098	1.00753	0.992475	1.0074	1.03397	0.961772	0.950127	1.03855	0.969532	0.963453	1.0267	0.9961	0.998064	0.999101	1.02208	1.08596	1.05077	0.0108159	-0.0108976	0.0106314	0.0481905	-0.0562336	-0.0738074	0.0545712	-0.0446395	-0.0537139	0.0380188	-0.00563793	-0.00279526	-0.00129696	0.0315144	0.118972	0.0714444
sp|Q8NEM2|SHCBP_HUMAN	SHCBP1	SHCBP_HUMAN SHC SH2 domain-binding protein 1	4	6.20851	6.44402	6.42757	6.31696	6.29041	5.9906	6.05031	6.088	5.94421	6.27492	6.07597	6.2411	6.28792	6.35861	6.27922	6.72167	6.32627	0.981386	1.01861	1.01601	0.998529	0.994332	0.946941	0.956379	0.962337	0.939608	0.991884	0.960436	0.986538	0.993939	1.00511	0.992564	1.0625	-0.0271069	0.026607	0.0229194	-0.00212355	-0.00819994	-0.0786535	-0.0643449	-0.0553856	-0.0898689	-0.0117569	-0.0582392	-0.0195537	-0.00877113	0.00735744	-0.0107686	0.0874657
sp|Q6DHV7|ADAL_HUMAN	ADAL	ADAL_HUMAN Adenosine deaminase-like protein	10	6.2157	6.33069	6.23365	6.48597	6.41769	6.20575	5.98986	6.42173	6.07718	6.36848	6.00874	6.64039	6.03033	6.31203	5.99098	6.27083	6.27319	0.990835	1.00917	0.993696	1.03392	1.02303	0.989249	0.954834	1.02368	0.968754	1.01519	0.957844	1.05853	0.961285	1.00619	0.955013	0.999623	-0.0132835	0.0131623	-0.00912325	0.0481219	0.0328537	-0.0155948	-0.0666781	0.0337616	-0.0457984	0.0217487	-0.0621379	0.0820676	-0.0569635	0.00890365	-0.0664084	-0.000544
sp|P11177|ODPB_HUMAN	PDHB	ODPB_HUMAN Pyruvate dehydrogenase E1 component subunit beta, mitochondrial	17	6.53778	6.27252	6.11761	5.86091	5.78712	6.05251	6.07628	5.94287	6.15884	6.2596	6.45156	5.80694	7.37015	6.03048	6.7144	6.56044	6.40515	1.02071	0.979293	0.955108	0.915031	0.90351	0.944944	0.948655	0.927827	0.961545	0.977276	1.00725	0.906605	1.15066	0.941505	1.04828	1.02424	0.0295685	-0.0301872	-0.0662642	-0.128108	-0.146387	-0.0816988	-0.076044	-0.108073	-0.0565737	-0.0331619	0.0104157	-0.141454	0.202462	-0.0869595	0.0680261	0.0345602
sp|Q9H9J2|RM44_HUMAN	MRPL44	RM44_HUMAN 39S ribosomal protein L44, mitochondrial	14	5.98746	6.15679	5.53204	5.8106	5.80755	6.20698	6.73385	6.4988	6.60065	6.62139	6.86752	5.85012	6.90481	5.87062	6.35558	6.19526	6.07212	0.986057	1.01394	0.911055	0.95693	0.956428	1.02221	1.10898	1.07027	1.08704	1.09046	1.13099	0.963439	1.13713	0.966815	1.04668	1.02028	-0.0202574	0.0199769	-0.13439	-0.0635143	-0.0642718	0.03169	0.14923	0.0979719	0.120407	0.124933	0.177588	-0.0537353	0.1854	-0.0486886	0.0658223	0.0289633
sp|P22059|OSBP1_HUMAN	OSBP	OSBP1_HUMAN Oxysterol-binding protein 1	40	6.292	6.13397	6.51192	6.31262	6.45962	6.04372	6.4798	6.19122	6.45026	6.11671	6.25354	6.18617	6.30422	6.20998	6.1391	5.91515	6.21298	1.01272	0.987282	1.04811	1.01604	1.0397	0.972756	1.04294	0.996497	1.03819	0.984504	1.00653	0.995684	1.01468	0.999516	0.988108	0.952062	0.0182321	-0.0184655	0.0677964	0.0229523	0.0561627	-0.0398497	0.0606627	-0.00506285	0.0540707	-0.0225307	0.00938653	-0.00624009	0.0210313	-0.000697949	-0.0172594	-0.0708718
sp|Q96JI7|SPTCS_HUMAN	SPG11	SPTCS_HUMAN Spatacsin	3	6.1268	6.62496	7.4622	6.2545	6.17171	5.80591	5.45941	6.01624	5.1398	5.59803	6.09936	5.22342	6.84209	6.18004	6.92862	8.06692	6.37588	0.960934	1.03907	1.17038	0.980963	0.967978	0.910605	0.85626	0.943594	0.806132	0.878001	0.95663	0.819247	1.07312	0.969284	1.08669	1.26522	-0.0574907	0.0552873	0.226977	-0.0277299	-0.0469542	-0.135102	-0.223879	-0.0837624	-0.310912	-0.187705	-0.0639666	-0.28763	0.101813	-0.0450083	0.119944	0.339393
sp|P42356|PI4KA_HUMAN	PI4KA	PI4KA_HUMAN Phosphatidylinositol 4-kinase alpha	11	6.25719	6.28806	6.05445	5.73507	6.24079	5.66992	6.24396	6.33775	6.0694	6.15369	6.7525	6.23489	7.36634	5.79025	6.67041	6.13533	6.27262	0.997539	1.00246	0.965218	0.914301	0.994925	0.903915	0.99543	1.01038	0.967601	0.981039	1.0765	0.993984	1.17436	0.923098	1.06342	0.978112	-0.0035544	0.00354567	-0.0510734	-0.129258	-0.00734065	-0.145741	-0.00660802	0.0149014	-0.0475154	-0.0276175	0.106352	-0.00870521	0.231879	-0.115444	0.0887061	-0.0319284
sp|Q15398|DLGP5_HUMAN	DLGAP5	DLGP5_HUMAN Disks large-associated protein 5	21	5.9896	6.12086	6.15936	6.13275	6.25417	6.00876	6.26698	6.33905	6.23826	6.24938	6.37105	6.15078	6.69422	6.15446	6.50411	6.36619	6.05523	0.989161	1.01084	1.0172	1.0128	1.03285	0.992326	1.03497	1.04687	1.03023	1.03206	1.05216	1.01578	1.10553	1.01639	1.07413	1.05135	-0.0157221	0.0155526	0.0245987	0.0183524	0.0466367	-0.0111145	0.0495886	0.0660849	0.0429619	0.0455313	0.0733494	0.0225876	0.144734	0.0234505	0.10317	0.0722485
sp|P23284|PPIB_HUMAN	PPIB	PPIB_HUMAN Peptidyl-prolyl cis-trans isomerase B	58	6.34395	6.44587	6.04956	5.85921	6.15829	6.17921	5.99481	6.08917	6.10299	6.20738	6.15405	5.97127	6.67788	6.21507	6.81733	6.73397	6.39491	0.992031	1.00797	0.945996	0.91623	0.962999	0.96627	0.937435	0.95219	0.954351	0.970675	0.962336	0.933754	1.04425	0.971878	1.06606	1.05302	-0.0115427	0.011451	-0.0800938	-0.126218	-0.0543942	-0.0495017	-0.09321	-0.0706785	-0.0674078	-0.0429396	-0.0553879	-0.0988863	0.0624661	-0.0411534	0.0922828	0.0745332
sp|Q9Y3C6|PPIL1_HUMAN	PPIL1	PPIL1_HUMAN Peptidyl-prolyl cis-trans isomerase-like 1	12	6.2574	6.21006	6.0455	6.10339	5.94592	5.94086	6.13339	6.22149	6.15878	6.3222	6.72281	6.31572	6.69622	6.3539	6.32988	6.2425	6.23373	1.0038	0.996203	0.969805	0.979091	0.95383	0.953018	0.983904	0.998036	0.987977	1.01419	1.07846	1.01315	1.07419	1.01928	1.01542	1.00141	0.00546766	-0.00548846	-0.044234	-0.0304849	-0.0681956	-0.0694239	-0.023411	-0.00283553	-0.0174511	0.020331	0.108969	0.0188515	0.103251	0.0275467	0.0220825	0.00202825
sp|Q9ULR3|PPM1H_HUMAN	PPM1H	PPM1H_HUMAN Protein phosphatase 1H	14	6.06061	6.05461	6.53873	6.57185	6.27105	6.17967	6.32289	6.52826	6.4398	6.39868	6.18339	6.27765	5.73472	6.19229	6.06472	6.18107	6.05761	1.0005	0.999505	1.07942	1.08489	1.03524	1.02015	1.04379	1.0777	1.06309	1.0563	1.02076	1.03632	0.946697	1.02223	1.00117	1.02038	0.00071431	-0.000714664	0.110262	0.117551	0.0499583	0.0287811	0.0618354	0.10795	0.0882672	0.0790256	0.0296493	0.0514759	-0.0790256	0.0317243	0.00169234	0.0291079
sp|Q9NVC6|MED17_HUMAN	MED17	MED17_HUMAN Mediator of RNA polymerase II transcription subunit 17	4	7.00258	6.11022	8.02611	6.18795	6.3929	5.94387	5.55671	6.02168	5.15088	6.92461	5.28441	5.48949	5.57353	5.1682	5.32472	9.84214	6.5564	1.06805	0.931947	1.22416	0.943803	0.975063	0.906575	0.847525	0.918443	0.785626	1.05616	0.805993	0.837272	0.85009	0.788268	0.812141	1.50115	0.0949827	-0.10168	0.291797	-0.0834423	-0.0364333	-0.141501	-0.238673	-0.122738	-0.348085	0.0788289	-0.311161	-0.256232	-0.234313	-0.343242	-0.300198	0.586068
sp|O00165|HAX1_HUMAN	HAX1	HAX1_HUMAN HCLS1-associated protein X-1	11	6.9459	6.57205	6.37327	6.22178	6.0801	5.94916	6.35057	6.02329	6.05973	5.87085	6.12427	5.72093	6.39447	5.74507	6.69232	6.87623	6.75897	1.02766	0.972344	0.942934	0.920521	0.899559	0.880187	0.939576	0.891154	0.896546	0.868601	0.906094	0.84642	0.946071	0.849991	0.990138	1.01735	0.0393572	-0.040461	-0.0847707	-0.119477	-0.152709	-0.184118	-0.0899184	-0.166253	-0.157551	-0.203235	-0.142267	-0.240555	-0.0799797	-0.23448	-0.014298	0.0248133
sp|Q9Y2B2|PIGL_HUMAN	PIGL	PIGL_HUMAN N-acetylglucosaminyl-phosphatidylinositol de-N-acetylase	3	6.49362	6.6459	5.65208	6.61803	6.52739	6.54842	5.93965	6.10256	5.90673	5.79933	6.18473	6.71273	5.87952	6.60618	6.17317	6.20999	6.56976	0.988411	1.01159	0.860318	1.00735	0.993551	0.996752	0.904089	0.928886	0.899079	0.882731	0.941394	1.02176	0.894937	1.00554	0.939634	0.945238	-0.0168177	0.0166239	-0.217059	0.0105612	-0.00933443	-0.00469381	-0.145463	-0.106426	-0.153481	-0.179954	-0.0871301	0.0310589	-0.160142	0.00797561	-0.0898291	-0.0812497
sp|Q9UJX6|ANC2_HUMAN	ANAPC2	ANC2_HUMAN Anaphase-promoting complex subunit 2	16	6.3745	6.53386	6.32383	6.19096	6.12235	6.03037	6.33849	6.16495	6.22385	6.24574	6.3563	6.26296	6.28768	5.98217	6.14796	6.41403	6.45418	0.987655	1.01235	0.979804	0.959217	0.948587	0.934336	0.982075	0.955187	0.964313	0.967705	0.984835	0.970373	0.974203	0.926868	0.952555	0.993779	-0.0179216	0.0177017	-0.0294352	-0.0600707	-0.0761483	-0.0979873	-0.0260946	-0.0661446	-0.0524265	-0.0473613	-0.0220466	-0.0433891	-0.037706	-0.109565	-0.070126	-0.00900271
sp|Q96DT6|ATG4C_HUMAN	ATG4C	ATG4C_HUMAN Cysteine protease ATG4C	5	6.78071	6.53904	6.67874	6.26425	6.25626	5.97772	6.21309	5.91029	6.25977	6.19683	6.37496	6.26529	6.08653	5.87527	6.30436	6.01687	6.65987	1.01814	0.981856	1.00283	0.940596	0.939396	0.897572	0.932914	0.887448	0.939923	0.930472	0.957219	0.940752	0.913911	0.882189	0.946618	0.903451	0.0259412	-0.0264163	0.00408085	-0.0883533	-0.0901946	-0.1559	-0.100184	-0.172266	-0.0893854	-0.103965	-0.0630788	-0.0881138	-0.129875	-0.18084	-0.0791452	-0.146482
sp|Q9P2K3-3|RCOR3_HUMAN	RCOR3	RCOR3_HUMAN Isoform 3 of REST corepressor 3	6	6.38009	6.27604	6.48493	5.68205	6.4438	5.93809	6.51811	6.22748	6.37888	5.93797	6.23395	5.95642	6.7212	5.9669	6.50479	6.34929	6.32807	1.00822	0.991779	1.02479	0.897913	1.01829	0.938374	1.03003	0.984105	1.00803	0.938355	0.985127	0.94127	1.06213	0.942926	1.02793	1.00335	0.0118124	-0.0119099	0.0353266	-0.155353	0.0261473	-0.0917655	0.0426893	-0.0231159	0.0115387	-0.0917946	-0.0216178	-0.0873189	0.0869544	-0.0847828	0.0397381	0.00483085
sp|Q9UKL0|RCOR1_HUMAN	RCOR1	RCOR1_HUMAN REST corepressor 1	9	6.37613	6.85172	6.44256	6.18036	6.39145	5.79412	6.51062	5.93912	5.92076	6.03571	6.29123	5.94996	6.80658	5.93124	6.49661	6.08184	6.61393	0.964046	1.03595	0.97409	0.934447	0.966363	0.876049	0.984381	0.897972	0.895196	0.912576	0.95121	0.899611	1.02913	0.896781	0.982262	0.919551	-0.0528256	0.0509595	-0.0378726	-0.0978158	-0.0493634	-0.190917	-0.0227117	-0.155258	-0.159724	-0.131983	-0.0721646	-0.152627	0.0414234	-0.157173	-0.0258196	-0.120999
tr|G3V4T6|G3V4T6_HUMAN	GSTZ1	G3V4T6_HUMAN Maleylacetoacetate isomerase	8	6.12686	6.14357	6.51062	6.58904	6.13761	6.17908	6.47597	6.17097	6.24337	6.14086	5.89042	6.69675	6.14002	6.14839	6.11785	6.28863	6.13522	0.998638	1.00136	1.06119	1.07397	1.00039	1.00715	1.05554	1.00583	1.01763	1.00092	0.9601	1.09153	1.00078	1.00215	0.99717	1.02501	-0.00196602	0.00196334	0.085681	0.102954	0.000563074	0.0102782	0.0779824	0.00838338	0.0252111	0.00132681	-0.0587434	0.126347	0.00112945	0.00309478	-0.00408917	0.0356319
sp|Q3T906|GNPTA_HUMAN	GNPTAB	GNPTA_HUMAN N-acetylglucosamine-1-phosphotransferase subunits alpha/beta	6	5.97656	6.74032	6.29436	6.01018	6.03596	6.4505	6.29696	5.8188	5.90655	6.56562	6.24819	6.53668	5.9928	6.6564	6.24838	6.22173	6.35844	0.939941	1.06006	0.989922	0.945229	0.949283	1.01448	0.990331	0.91513	0.928931	1.03258	0.982661	1.02803	0.942495	1.04686	0.982691	0.978499	-0.0893575	0.0841442	-0.0146132	-0.0812647	-0.0750896	0.0207381	-0.0140174	-0.127951	-0.106357	0.0462584	-0.0252345	0.0398852	-0.0854426	0.0660693	-0.0251907	-0.0313571
sp|P21283|VATC1_HUMAN	ATP6V1C1	VATC1_HUMAN V-type proton ATPase subunit C 1	19	6.55631	5.91454	6.39978	5.95119	6.50058	5.8389	6.57414	6.50323	6.28159	5.97865	6.3046	5.7824	6.50191	5.53	7.09586	6.28631	6.23542	1.05146	0.948538	1.02636	0.954416	1.04252	0.936408	1.05432	1.04295	1.0074	0.95882	1.01109	0.927347	1.04274	0.886868	1.13799	1.00816	0.0723962	-0.0762219	0.0375344	-0.0673097	0.0600805	-0.0947913	0.0763143	0.0606686	0.0106419	-0.0606681	0.0159169	-0.108819	0.0603757	-0.173208	0.18649	0.0117255
sp|P55081|MFAP1_HUMAN	MFAP1	MFAP1_HUMAN Microfibrillar-associated protein 1	20	5.91245	6.07487	6.49538	6.51996	6.21075	6.16296	6.14889	6.37769	6.35326	6.24655	6.02643	6.15566	6.02559	6.36284	6.43522	6.4915	5.99366	0.986451	1.01355	1.08371	1.08781	1.03622	1.02825	1.0259	1.06407	1.06	1.04219	1.00547	1.02703	1.00533	1.0616	1.07367	1.08306	-0.0196812	0.0194163	0.115977	0.121426	0.0513302	0.0401862	0.0368888	0.0895967	0.0840598	0.0596224	0.00786637	0.0384763	0.00766526	0.0862336	0.102552	0.115115
sp|O15372|EIF3H_HUMAN	EIF3H	EIF3H_HUMAN Eukaryotic translation initiation factor 3 subunit H	23	6.48458	6.27436	6.15792	6.11364	6.30355	5.92362	6.31071	6.11285	6.2825	6.19906	6.42165	6.08799	6.53224	5.96101	6.68889	6.14544	6.37947	1.01648	0.983524	0.965271	0.95833	0.988099	0.928544	0.989222	0.958207	0.9848	0.97172	1.00661	0.95431	1.02395	0.934405	1.0485	0.963315	0.0235766	-0.0239683	-0.0509934	-0.061405	-0.017272	-0.106957	-0.0156342	-0.0615914	-0.0220978	-0.0413871	0.00950746	-0.0674706	0.0341412	-0.0978798	0.0683302	-0.0539203
sp|P56134|ATPK_HUMAN	ATP5J2	ATPK_HUMAN ATP synthase subunit f, mitochondrial	6	6.27768	6.22008	6.44122	6.40184	6.34238	6.31594	6.31894	6.32419	6.15121	6.23089	6.14561	6.18824	6.09982	6.58052	5.80683	6.15461	6.24888	1.00461	0.995391	1.03078	1.02448	1.01496	1.01073	1.01121	1.01205	0.98437	0.997121	0.983474	0.990296	0.976146	1.05307	0.929259	0.984914	0.00663385	-0.0066645	0.0437363	0.034889	0.0214267	0.0153998	0.0160849	0.0172831	-0.0227274	-0.00415939	-0.0240414	-0.0140685	-0.034831	0.074604	-0.105847	-0.0219302
sp|Q9Y570|PPME1_HUMAN	PPME1	PPME1_HUMAN Protein phosphatase methylesterase 1	41	6.34109	6.31486	6.43388	6.19362	6.37581	6.10137	6.28636	6.07739	6.29702	6.13195	6.07072	6.39136	6.22097	6.3944	6.12748	6.24171	6.32798	1.00207	0.997927	1.01674	0.978768	1.00756	0.96419	0.993424	0.9604	0.995108	0.969022	0.959346	1.01002	0.98309	1.0105	0.968316	0.986368	0.00298695	-0.00299315	0.0239451	-0.030961	0.0108647	-0.0526107	-0.00951901	-0.058292	-0.00707465	-0.045398	-0.0598763	0.0143791	-0.0246044	0.0150651	-0.04645	-0.0198026
sp|P31937|3HIDH_HUMAN	HIBADH	3HIDH_HUMAN 3-hydroxyisobutyrate dehydrogenase, mitochondrial	19	6.25918	5.96327	6.70289	6.59912	6.28472	6.36888	6.24768	6.30829	6.30083	6.2479	6.04668	6.336	5.85996	6.15548	6.0966	6.22252	6.11122	1.02421	0.97579	1.09682	1.07984	1.02839	1.04216	1.02233	1.03225	1.03103	1.02236	0.989438	1.03678	0.958885	1.00724	0.997607	1.01821	0.0345121	-0.0353579	0.133322	0.110812	0.0403869	0.0595781	0.031859	0.0457874	0.0440803	0.0319098	-0.0153184	0.0521107	-0.0605708	0.0104098	-0.00345671	0.0260374
sp|Q99798|ACON_HUMAN	ACO2	ACON_HUMAN Aconitate hydratase, mitochondrial	67	6.41177	6.1302	6.5575	6.1655	6.66582	6.25533	6.51736	5.88985	6.45043	6.21925	5.98265	6.25336	6.44725	6.29886	5.69623	6.05864	6.27098	1.02245	0.97755	1.04569	0.983179	1.06296	0.997504	1.03929	0.939222	1.02862	0.99175	0.954021	0.997189	1.02811	1.00445	0.908347	0.966138	0.0320306	-0.0327579	0.0644538	-0.0244742	0.0880903	-0.00360607	0.0555956	-0.0904612	0.0407033	-0.0119515	-0.0679074	-0.00406049	0.0399919	0.00639868	-0.138685	-0.0496981
sp|Q96HR8|NAF1_HUMAN	NAF1	NAF1_HUMAN H/ACA ribonucleoprotein complex non-core subunit NAF1	6	5.85458	6.04609	6.2616	6.52846	6.12963	6.22504	6.233	6.18417	6.09337	6.28372	6.28459	6.35738	6.5944	6.46011	6.22868	6.23517	5.95034	0.983908	1.01609	1.05231	1.09716	1.03013	1.04617	1.0475	1.0393	1.02404	1.05603	1.05617	1.06841	1.10824	1.08567	1.04678	1.04787	-0.0234052	0.0230316	0.0735605	0.133772	0.0428291	0.0651122	0.0669558	0.0556091	0.0342695	0.078648	0.0788477	0.0954614	0.148271	0.118588	0.0659556	0.067458
sp|P41091|IF2G_HUMAN	EIF2S3	IF2G_HUMAN Eukaryotic translation initiation factor 2 subunit 3	45	6.17936	6.34426	5.38827	6.01261	5.83083	6.3502	6.20221	6.47797	6.2465	6.20019	6.60818	6.18131	6.64917	6.27672	6.69389	6.35834	6.26181	0.986833	1.01317	0.860497	0.960203	0.931173	1.01412	0.990482	1.03452	0.997555	0.990159	1.05531	0.987144	1.06186	1.00238	1.069	1.01542	-0.0191223	0.0188722	-0.216758	-0.0585884	-0.102878	0.0202223	-0.0137974	0.0489621	-0.00353168	-0.0142673	0.0776733	-0.0186671	0.0865945	0.00343112	0.0962651	0.0220704
sp|P32121-4|ARRB2_HUMAN	ARRB2	ARRB2_HUMAN Isoform 4 of Beta-arrestin-2	4	6.37021	6.32229	6.7667	6.31589	6.27017	5.60403	6.23447	6.13442	5.80621	5.92667	5.8943	6.56985	6.46559	6.07834	6.17969	7.06117	6.34625	1.00378	0.996225	1.06625	0.995216	0.988012	0.883046	0.982386	0.966621	0.914904	0.933885	0.928785	1.03523	1.0188	0.957785	0.973755	1.11265	0.00543658	-0.00545714	0.0925481	-0.00691831	-0.0173998	-0.17944	-0.0256374	-0.0489774	-0.128308	-0.0986826	-0.106584	0.0499561	0.0268777	-0.062227	-0.0383699	0.154003
sp|Q96Q05-2|TPPC9_HUMAN	TRAPPC9	TPPC9_HUMAN Isoform 2 of Trafficking protein particle complex subunit 9	10	6.03643	6.15314	6.05526	5.94437	6.75561	6.35351	6.67926	6.29672	6.30618	6.35769	6.58949	6.48394	6.30411	5.83965	5.99217	5.85246	6.09478	0.990425	1.00957	0.993515	0.975321	1.10842	1.04245	1.0959	1.03313	1.03468	1.04314	1.08117	1.06385	1.03434	0.958139	0.983163	0.960241	-0.0138798	0.0137475	-0.00938642	-0.0360514	0.148511	0.0599785	0.132113	0.0470252	0.049191	0.0609273	0.112591	0.0892954	0.0487174	-0.0616934	-0.0244968	-0.0585322
sp|Q96CB9|NSUN4_HUMAN	NSUN4	NSUN4_HUMAN 5-methylcytosine rRNA methyltransferase NSUN4	5	6.32862	6.51919	5.65483	6.07438	6.09847	5.79602	6.24647	6.34321	6.27206	6.03997	6.72011	5.92407	6.82018	6.2318	6.50017	6.43042	6.4239	0.985167	1.01483	0.880279	0.94559	0.94934	0.902258	0.972379	0.987438	0.976363	0.940233	1.04611	0.922191	1.06169	0.970095	1.01187	1.00101	-0.0215596	0.0212422	-0.183967	-0.0807134	-0.0750032	-0.148388	-0.0404094	-0.0182375	-0.0345112	-0.0889092	0.0650343	-0.116862	0.0863593	-0.0438016	0.0170269	0.00146241
sp|P15498|VAV_HUMAN	VAV1	VAV_HUMAN Proto-oncogene vav	4	6.48773	6.85802	6.03518	6.26525	6.26384	5.918	6.21883	6.45021	5.76713	6.03419	6.24133	5.85699	6.33303	6.01678	6.80748	6.446	6.67287	0.972254	1.02775	0.904435	0.938913	0.938702	0.886874	0.931957	0.966631	0.864265	0.904286	0.935328	0.877731	0.949071	0.901677	1.02017	0.966	-0.0405947	0.0394836	-0.144912	-0.0909364	-0.0912611	-0.173199	-0.101665	-0.0489623	-0.210455	-0.145148	-0.096455	-0.188149	-0.0754126	-0.149317	0.0288124	-0.0499043
sp|Q8IUZ5|AT2L2_HUMAN	PHYKPL	AT2L2_HUMAN 5-phosphohydroxy-L-lysine phospho-lyase	3	5.63075	5.94191	6.69622	6.66578	5.66541	6.11304	6.50783	6.46061	6.60133	6.5503	6.52201	6.36055	6.21052	6.60149	6.12346	5.34877	5.78633	0.973112	1.02689	1.15725	1.15199	0.979102	1.05646	1.12469	1.11653	1.14085	1.13203	1.12714	1.09924	1.07331	1.14088	1.05826	0.92438	-0.0393215	0.0382781	0.210698	0.204125	-0.0304682	0.0792414	0.169528	0.159022	0.190108	0.178912	0.172668	0.136503	0.102065	0.190143	0.0816985	-0.113441
sp|Q9NZC3|GDE1_HUMAN	GDE1	GDE1_HUMAN Glycerophosphodiester phosphodiesterase 1	3	5.84094	6.32302	6.31653	6.43236	5.91216	6.17315	6.0131	6.50701	6.45355	6.62793	6.52444	6.58771	5.93225	6.22716	6.07605	6.05263	6.08198	0.960368	1.03963	1.03856	1.05761	0.972078	1.01499	0.988675	1.06988	1.06109	1.08977	1.07275	1.08315	0.975381	1.02387	0.999025	0.995174	-0.0583405	0.0560727	0.0545912	0.0808071	-0.0408558	0.0214658	-0.0164321	0.0974537	0.0855519	0.124017	0.101313	0.115236	-0.0359617	0.0340333	-0.00140733	-0.00697891
sp|P0C7P3|SLN14_HUMAN	SLFN14	SLN14_HUMAN Schlafen family member 14	2	6.01634	6.31995	4.70459	5.6381	5.12681	5.91509	6.12112	6.89817	6.39108	6.37026	7.704	6.04475	7.04457	6.17153	6.80789	6.72576	6.16814	0.975389	1.02461	0.762724	0.914067	0.831175	0.958974	0.992376	1.11835	1.03614	1.03277	1.249	0.979995	1.14209	1.00055	1.10372	1.0904	-0.0359506	0.0350765	-0.390768	-0.129628	-0.266775	-0.0604366	-0.011041	0.161377	0.0512231	0.0465156	0.320771	-0.029154	0.191675	0.000791516	0.142371	0.124861
sp|Q9NUD5|ZCHC3_HUMAN	ZCCHC3	ZCHC3_HUMAN Zinc finger CCHC domain-containing protein 3	10	6.20417	6.83019	5.22062	6.00761	5.67947	6.19469	6.50478	6.62492	6.29914	6.18367	6.68303	5.88874	6.89431	6.13626	6.16012	6.48829	6.51718	0.951972	1.04803	0.801055	0.921811	0.871461	0.950517	0.998097	1.01653	0.966544	0.948826	1.02545	0.903572	1.05787	0.941551	0.945212	0.995567	-0.0710096	0.0676779	-0.320027	-0.117457	-0.198492	-0.0732158	-0.00274758	0.0236552	-0.049093	-0.0757845	0.0362545	-0.146289	0.0811583	-0.0868882	-0.0812894	-0.00640954
sp|Q13131-2|AAPK1_HUMAN	PRKAA1	AAPK1_HUMAN Isoform 2 of 5'-AMP-activated protein kinase catalytic subunit alpha-1	30	6.31289	6.36195	6.44953	6.52658	6.34617	6.16106	6.18204	6.18304	6.33518	6.1973	6.02797	6.0938	6.17933	6.1816	6.17971	6.28185	6.33742	0.996129	1.00387	1.01769	1.02985	1.00138	0.972172	0.975482	0.97564	0.999647	0.97789	0.951171	0.961558	0.975055	0.975413	0.975114	0.991231	-0.00559502	0.0055734	0.0252984	0.0424316	0.00199054	-0.040717	-0.0358126	-0.0355793	-0.00051002	-0.0322558	-0.0722234	-0.0565535	-0.0364452	-0.0359153	-0.0363565	-0.0127061
sp|Q9Y2I1|NISCH_HUMAN	NISCH	NISCH_HUMAN Nischarin	9	6.73364	6.5572	6.43565	6.33238	6.32984	6.33626	6.23843	6.2256	6.43366	6.10199	5.67664	5.63564	5.97273	5.73893	6.74638	6.50503	6.64542	1.01328	0.986725	0.968434	0.952894	0.952512	0.953478	0.938756	0.936826	0.968134	0.918225	0.854218	0.848049	0.898774	0.863592	1.01519	0.978874	0.0190262	-0.0192805	-0.0462745	-0.0696125	-0.0701913	-0.0687288	-0.0911774	-0.0941475	-0.0467207	-0.123081	-0.227323	-0.237781	-0.15397	-0.211579	0.0217532	-0.0308047
sp|Q96RD7|PANX1_HUMAN	PANX1	PANX1_HUMAN Pannexin-1	7	6.17677	6.37764	6.36179	6.44192	6.62242	6.34848	6.04614	6.18429	6.15992	6.51536	5.9532	6.30324	6.23207	6.3262	5.97128	5.97928	6.27721	0.984	1.016	1.01347	1.02624	1.055	1.01135	0.96319	0.985198	0.981316	1.03794	0.948384	1.00415	0.99281	1.00781	0.951264	0.952539	-0.0232697	0.0229003	0.0193104	0.0373684	0.0772362	0.0162889	-0.0541079	-0.0215144	-0.0272107	0.0537226	-0.076457	0.00597127	-0.0104109	0.0112168	-0.0720821	-0.0701506
sp|Q8N612-2|F16A2_HUMAN	FAM160A2	F16A2_HUMAN Isoform 2 of FTS and Hook-interacting protein	2	6.31519	6.72951	6.81508	6.50568	6.05031	6.14281	5.4843	5.55572	5.50261	5.71987	5.60035	6.85513	6.63369	7.05696	6.17514	6.85766	6.52235	0.968238	1.03176	1.04488	0.997444	0.927627	0.941809	0.840847	0.851797	0.843655	0.876965	0.85864	1.05102	1.01707	1.08197	0.946766	1.05141	-0.0465657	0.0451096	0.0633387	-0.003692	-0.108383	-0.0864931	-0.250084	-0.231418	-0.245276	-0.18941	-0.219875	0.0717922	0.0244197	0.113655	-0.07892	0.0723245
sp|P16435|NCPR_HUMAN	POR	NCPR_HUMAN NADPH--cytochrome P450 reductase	31	6.38004	6.13884	6.72594	6.15605	6.41157	6.14703	6.29526	5.80836	6.19364	6.00821	6.49962	6.35392	6.37796	6.30956	6.07935	6.11465	6.25944	1.01927	0.980733	1.07453	0.983483	1.0243	0.982042	1.00572	0.927936	0.989488	0.959864	1.03837	1.01509	1.01893	1.00801	0.971229	0.976869	0.0275319	-0.0280675	0.103702	-0.0240286	0.0346441	-0.0261441	0.00823237	-0.107903	-0.0152461	-0.0590984	0.0543218	0.0216133	0.0270615	0.0115058	-0.0421165	-0.0337637
sp|P13727|PRG2_HUMAN	PRG2	PRG2_HUMAN Bone marrow proteoglycan	3	6.27675	6.51703	6.12186	6.47838	5.94312	6.20959	6.19926	6.30297	6.08841	6.24579	6.12146	5.9899	6.51434	6.66377	6.25783	6.06956	6.39689	0.981219	1.01878	0.957006	1.01274	0.929064	0.97072	0.969105	0.985318	0.951777	0.976379	0.956943	0.936377	1.01836	1.04172	0.978261	0.94883	-0.0273529	0.026844	-0.0634006	0.0182624	-0.10615	-0.0428727	-0.0452747	-0.0213389	-0.0713052	-0.0344866	-0.0634949	-0.0948388	0.0262483	0.0589679	-0.0317082	-0.0757787
sp|P30040|ERP29_HUMAN	ERP29	ERP29_HUMAN Endoplasmic reticulum resident protein 29	46	6.24719	6.00887	6.20882	6.18284	6.34095	6.10909	6.50088	6.27565	6.43118	6.26485	6.15052	6.15963	6.36604	6.30372	6.46031	5.98947	6.12803	1.01945	0.980555	1.01318	1.00894	1.03475	0.996909	1.06084	1.02409	1.04947	1.02233	1.00367	1.00516	1.03884	1.02867	1.05422	0.977389	0.027784	-0.0283297	0.0188957	0.0128463	0.0492756	-0.00446587	0.0852117	0.0343415	0.0696601	0.0318566	0.00528503	0.00742033	0.0549729	0.0407801	0.07618	-0.032995
sp|P62158|CALM_HUMAN	CALM1	CALM_HUMAN Calmodulin	55	6.60542	7.4981	7.15101	5.87182	6.63708	6.49074	5.86429	5.35267	4.96847	6.97774	5.41103	6.79719	5.38187	6.64835	5.54514	6.7991	7.05176	0.936705	1.06329	1.01407	0.832674	0.941195	0.920443	0.831607	0.759054	0.704572	0.989503	0.76733	0.9639	0.763195	0.942793	0.786348	0.964171	-0.0943331	0.0885417	0.0201636	-0.264176	-0.0874347	-0.1196	-0.266027	-0.397725	-0.505182	-0.0152235	-0.38208	-0.0530449	-0.389876	-0.084987	-0.346759	-0.0526396
sp|Q9BX66|SRBS1_HUMAN	SORBS1	SRBS1_HUMAN Sorbin and SH3 domain-containing protein 1	10	6.50792	6.44421	6.63452	6.56176	6.12395	5.99407	6.22738	6.17176	6.16497	6.2799	5.97932	6.20892	5.9598	6.35579	6.21407	6.17165	6.47607	1.00492	0.995081	1.02447	1.01323	0.945628	0.925573	0.961599	0.953011	0.951962	0.969709	0.923295	0.958749	0.920281	0.981428	0.959544	0.952994	0.00707905	-0.00711396	0.0348746	0.0189654	-0.080655	-0.111582	-0.0564921	-0.0694355	-0.0710236	-0.0443759	-0.115136	-0.0607751	-0.119854	-0.027046	-0.059579	-0.0694612
sp|P49902|5NTC_HUMAN	NT5C2	5NTC_HUMAN Cytosolic purine 5'-nucleotidase	24	6.06917	6.35861	6.27272	6.46188	6.21772	6.29495	6.05868	6.31618	6.15193	6.40542	6.20086	6.4197	5.94172	6.47406	6.1131	6.2433	6.21389	0.97671	1.02329	1.00947	1.03991	1.00062	1.01304	0.975022	1.01646	0.990029	1.03082	0.997903	1.03312	0.9562	1.04187	0.98378	1.00473	-0.0339975	0.0332147	0.0135945	0.0564573	0.000888947	0.0186982	-0.0364932	0.0235556	-0.0144576	0.0437965	-0.00302839	0.0470092	-0.0646161	0.059174	-0.0235925	0.00681209
sp|O43852-3|CALU_HUMAN	CALU	CALU_HUMAN Isoform 3 of Calumenin	82	6.07964	6.16498	6.56568	6.34072	6.37118	6.29569	5.86374	6.39908	6.07189	6.17707	5.98537	6.57593	6.1319	6.47788	6.12434	6.37491	6.12231	0.99303	1.00697	1.07242	1.03567	1.04065	1.02832	0.957766	1.04521	0.991765	1.00894	0.977633	1.07409	1.00157	1.05808	1.00033	1.04126	-0.0100902	0.0100201	0.100868	0.0505706	0.0574845	0.0402884	-0.062255	0.0637884	-0.0119304	0.0128466	-0.0326357	0.103119	0.00225807	0.0814456	0.000478281	0.0583289
sp|O43852-4|CALU_HUMAN	CALU	CALU_HUMAN Isoform 4 of Calumenin	2	6.52983	6.31057	6.36262	6.01135	6.41231	6.23952	6.23633	6.12809	6.2714	6.24813	6.01599	6.17019	6.13704	6.50235	6.20495	6.21935	6.4202	1.01708	0.982924	0.991031	0.936318	0.998771	0.971858	0.971361	0.954501	0.976823	0.973199	0.937041	0.961059	0.955895	1.0128	0.966473	0.968716	0.0244272	-0.0248479	-0.0129973	-0.0949292	-0.00177407	-0.0411832	-0.041921	-0.0671808	-0.0338307	-0.0391938	-0.0938161	-0.0573033	-0.0650753	0.018343	-0.0491987	-0.0458544
sp|Q7LGA3|HS2ST_HUMAN	HS2ST1	HS2ST_HUMAN Heparan sulfate 2-O-sulfotransferase 1	12	6.08041	6.33709	6.11812	6.29957	5.73282	6.03376	5.96292	6.35688	6.06407	6.37494	6.17071	6.80506	6.43397	6.4881	6.30208	6.43949	6.20875	0.979329	1.02067	0.985403	1.01463	0.923345	0.971816	0.960406	1.02386	0.976697	1.02677	0.993873	1.09604	1.03627	1.04499	1.01503	1.03716	-0.0301342	0.0295177	-0.0212144	0.0209505	-0.115058	-0.0412455	-0.0582839	0.034016	-0.0340164	0.0381089	-0.00886635	0.132305	0.0514064	0.0634932	0.0215252	0.0526436
sp|O43719|HTSF1_HUMAN	HTATSF1	HTSF1_HUMAN HIV Tat-specific factor 1	11	6.72497	6.15835	6.4337	6.15378	6.5146	5.99516	6.27371	6.03654	6.15416	5.98278	6.07726	5.82616	6.91972	6.05441	6.71575	5.97896	6.44166	1.04398	0.956019	0.998764	0.95531	1.01132	0.930686	0.973928	0.937109	0.955369	0.928764	0.943431	0.90445	1.07421	0.939884	1.04255	0.928171	0.0620953	-0.0648887	-0.00178385	-0.0659596	0.0162441	-0.103634	-0.0381137	-0.0937106	-0.0658706	-0.106617	-0.0840115	-0.144887	0.103281	-0.0894461	0.060116	-0.107538
sp|Q9NPJ6|MED4_HUMAN	MED4	MED4_HUMAN Mediator of RNA polymerase II transcription subunit 4	6	5.89866	6.02746	6.3428	6.38746	5.99059	6.05665	5.9064	6.41497	6.84989	6.10949	6.14477	6.37478	6.39788	6.15192	6.29492	6.65135	5.96306	0.9892	1.0108	1.06368	1.07117	1.00462	1.01569	0.990498	1.07578	1.14872	1.02456	1.03047	1.06905	1.07292	1.03167	1.05565	1.11543	-0.0156656	0.0154973	0.089067	0.0991895	0.00664524	0.0224672	-0.0137738	0.10539	0.200028	0.0349991	0.0433062	0.0963227	0.101541	0.0449839	0.0781352	0.157594
sp|Q15084-2|PDIA6_HUMAN	PDIA6	PDIA6_HUMAN Isoform 2 of Protein disulfide-isomerase A6	52	6.28691	6.21264	6.14203	6.06784	6.13887	6.03123	5.86585	6.06654	5.95182	6.37645	6.17743	6.27428	6.33633	6.63094	6.64965	6.7912	6.24977	1.00594	0.994058	0.98276	0.970889	0.982255	0.965032	0.93857	0.970681	0.952325	1.02027	0.988424	1.00392	1.01385	1.06099	1.06398	1.08663	0.00854686	-0.00859779	-0.0250887	-0.0426212	-0.0258311	-0.051352	-0.0914641	-0.0429303	-0.0704734	0.0289492	-0.0167975	0.00564566	0.0198432	0.0854091	0.0894742	0.119862
sp|P10109|ADX_HUMAN	FDX1	ADX_HUMAN Adrenodoxin, mitochondrial	7	6.1801	6.11751	6.26958	6.51575	6.39845	6.07874	5.99777	6.15171	6.21079	6.34877	6.31675	6.60913	6.06257	6.33165	6.05738	6.35335	6.14881	1.00509	0.99491	1.01964	1.05968	1.0406	0.988605	0.975437	1.00047	1.01008	1.03252	1.02731	1.07486	0.985975	1.02974	0.985131	1.03327	0.00732413	-0.0073615	0.0280627	0.0836252	0.0574164	-0.0165337	-0.0358799	0.00068144	0.0144707	0.0461711	0.0388764	0.104154	-0.0203766	0.0422755	-0.0216121	0.0472114
sp|Q9Y5R8|TPPC1_HUMAN	TRAPPC1	TPPC1_HUMAN Trafficking protein particle complex subunit 1	5	6.09991	6.80379	5.82081	6.94736	6.25452	5.51987	5.4445	6.01414	5.74445	6.442	5.4538	7.2786	5.48791	6.95132	6.98067	6.75635	6.45185	0.945451	1.05455	0.902192	1.0768	0.969415	0.855548	0.843866	0.932157	0.890357	0.998473	0.845308	1.12814	0.850595	1.07742	1.08196	1.0472	-0.0809249	0.0766257	-0.148493	0.106752	-0.0448137	-0.225079	-0.244913	-0.101354	-0.167544	-0.00220424	-0.242451	0.173948	-0.233456	0.107574	0.113653	0.0665312
sp|Q92614|MY18A_HUMAN	MYO18A	MY18A_HUMAN Unconventional myosin-XVIIIa	13	7.28398	6.35655	6.33505	6.49381	6.45391	6.03564	6.36938	5.97531	6.01152	5.9379	6.25117	6.06635	6.38526	5.76331	6.32403	5.95684	6.82027	1.06799	0.932009	0.928857	0.952135	0.946284	0.884957	0.93389	0.876111	0.88142	0.870626	0.916558	0.88946	0.936219	0.845027	0.927241	0.873403	0.0948992	-0.101584	-0.106472	-0.0707626	-0.0796543	-0.176321	-0.0986748	-0.190814	-0.182098	-0.199875	-0.125702	-0.168999	-0.0950824	-0.24293	-0.108984	-0.195281
sp|Q04206|TF65_HUMAN	RELA	TF65_HUMAN Transcription factor p65	12	6.54187	6.19501	6.65554	6.32666	6.38516	5.854	6.45761	6.05676	6.08144	6.2006	5.99711	6.11559	6.20779	6.17564	6.21566	6.53357	6.36844	1.02723	0.972767	1.04508	0.99344	1.00263	0.91922	1.014	0.951059	0.954934	0.973645	0.941692	0.960296	0.974774	0.969726	0.97601	1.02593	0.0387631	-0.0398334	0.0636157	-0.00949595	0.00378276	-0.121517	0.0200603	-0.0723938	-0.066527	-0.0385322	-0.0866726	-0.0584483	-0.0368603	-0.0443514	-0.0350324	0.0369315
sp|Q9NW15|ANO10_HUMAN	ANO10	ANO10_HUMAN Anoctamin-10	14	6.50451	6.36857	6.50283	6.42832	6.38887	6.09704	6.43748	6.00815	6.39906	6.25148	6.17295	6.25848	5.87135	6.02733	6.2762	6.00739	6.43654	1.01056	0.98944	1.0103	0.998723	0.992594	0.947254	1.00015	0.933444	0.994177	0.971249	0.959048	0.972336	0.91219	0.936424	0.975089	0.933326	0.015155	-0.0153159	0.0147823	-0.00184362	-0.0107246	-0.0781764	0.000210678	-0.0993645	-0.00842537	-0.0420876	-0.0603253	-0.0404731	-0.132593	-0.0947663	-0.036394	-0.099547
sp|P09382|LEG1_HUMAN	LGALS1	LEG1_HUMAN Galectin-1	57	5.74966	6.57712	6.01326	6.73376	6.11859	6.45665	6.05617	6.52337	5.96734	6.61818	6.04783	6.72086	5.74874	6.46499	5.93068	6.2728	6.16339	0.932873	1.06713	0.975642	1.09254	0.992731	1.04758	0.982604	1.05841	0.968191	1.07379	0.981251	1.09045	0.932724	1.04893	0.962243	1.01775	-0.100247	0.0937319	-0.0355767	0.127688	-0.0105249	0.0670617	-0.0253184	0.0818934	-0.0466361	0.10271	-0.0273065	0.124922	-0.100478	0.0689241	-0.0555266	0.0253855
sp|P07602-3|SAP_HUMAN	PSAP	SAP_HUMAN Isoform Sap-mu-9 of Prosaposin	29	6.17097	6.87784	6.40202	6.91036	6.46466	6.60293	5.66294	6.77793	6.09039	6.70604	5.36549	6.41781	5.43397	6.29616	5.47583	6.34463	6.5244	0.945829	1.05417	0.981242	1.05916	0.990843	1.01204	0.867963	1.03886	0.933478	1.02784	0.822372	0.983662	0.832868	0.965017	0.839284	0.972446	-0.0803491	0.0761092	-0.0273192	0.0829145	-0.0132718	0.01726	-0.204295	0.0549984	-0.0993117	0.0396147	-0.282136	-0.0237653	-0.26384	-0.0513741	-0.252769	-0.0403103
tr|H7C2F2|H7C2F2_HUMAN	CD99	H7C2F2_HUMAN CD99 antigen (Fragment)	5	5.48526	6.29077	6.41034	6.79132	6.23673	6.55778	6.04396	6.49557	6.01503	6.1388	5.52769	7.25004	5.82343	6.65993	5.7273	6.54605	5.88802	0.931597	1.0684	1.08871	1.15341	1.05922	1.11375	1.02649	1.10319	1.02157	1.04259	0.938804	1.23132	0.989031	1.1311	0.972705	1.11176	-0.102221	0.0954553	0.12262	0.205911	0.0830085	0.155426	0.0377128	0.141675	0.0307906	0.0601753	-0.0911046	0.300208	-0.0159122	0.177726	-0.0399262	0.152843
sp|Q9BQY4|RHXF2_HUMAN	RHOXF2	RHXF2_HUMAN Rhox homeobox family member 2	9	5.26405	6.49923	6.18732	7.29124	5.8695	6.09853	5.31989	6.82401	5.42499	6.61053	5.73616	6.74869	5.96911	6.95421	5.9552	7.24735	5.88164	0.894997	1.105	1.05197	1.23966	0.997936	1.03688	0.904491	1.16022	0.92236	1.12393	0.975265	1.14742	1.01487	1.18236	1.01251	1.2322	-0.160045	0.14405	0.0730962	0.309946	-0.00298087	0.0522431	-0.144822	0.214401	-0.116598	0.168547	-0.0361332	0.198389	0.0212974	0.241668	0.0179315	0.301235
sp|Q6KCM7-3|SCMC2_HUMAN	SLC25A25	SCMC2_HUMAN Isoform 3 of Calcium-binding mitochondrial carrier protein SCaMC-2	15	6.34671	6.45311	6.23367	6.47614	6.34045	6.35736	6.11704	6.0744	6.12701	6.40679	6.1679	6.29941	5.91616	6.53358	6.11394	6.03633	6.39991	0.991687	1.00831	0.974025	1.01191	0.990709	0.993351	0.955801	0.949138	0.957359	1.00108	0.963748	0.984297	0.924413	1.02089	0.955317	0.94319	-0.0120427	0.011943	-0.0379698	0.0170826	-0.0134664	-0.00962383	-0.0652179	-0.0753097	-0.0628684	0.00155009	-0.0532722	-0.0228349	-0.113391	0.0298221	-0.0659492	-0.0843799
sp|P48444|COPD_HUMAN	ARCN1	COPD_HUMAN Coatomer subunit delta	51	6.26985	6.10291	6.71529	6.26571	6.36507	5.9213	6.40076	6.06316	6.31947	6.12935	6.28098	6.15461	6.33643	6.14192	6.2232	6.31001	6.18638	1.01349	0.986507	1.0855	1.01282	1.02888	0.957151	1.03465	0.980082	1.02151	0.990781	1.01529	0.994865	1.02425	0.992813	1.00595	1.01998	0.0193355	-0.0195981	0.118354	0.0183825	0.0410809	-0.0631815	0.0491478	-0.0290256	0.0307081	-0.0133614	0.0218942	-0.00742801	0.0345748	-0.0104057	0.00856116	0.0285468
sp|Q96ST2|IWS1_HUMAN	IWS1	IWS1_HUMAN Protein IWS1 homolog	7	6.19678	5.72591	6.18225	6.01872	5.89855	6.11254	6.35094	6.33592	6.31149	6.18064	6.46908	6.55756	6.70991	6.45207	6.29716	6.20047	5.96134	1.03949	0.960506	1.03706	1.00962	0.989466	1.02536	1.06535	1.06283	1.05874	1.03679	1.08517	1.10001	1.12557	1.08232	1.05633	1.04011	0.0558809	-0.0581329	0.0524941	0.0138188	-0.0152775	0.0361341	0.0913323	0.0879163	0.0823428	0.0521184	0.117923	0.137521	0.170656	0.114124	0.0790635	0.0567397
sp|P06730-2|IF4E_HUMAN	EIF4E	IF4E_HUMAN Isoform 2 of Eukaryotic translation initiation factor 4E	17	6.18765	6.16266	6.3366	6.18232	6.34238	5.99806	6.24633	6.21819	6.25512	6.21279	6.66719	6.56129	6.31414	6.12083	6.31286	5.88158	6.17516	1.00202	0.997977	1.02614	1.00116	1.02708	0.971321	1.01153	1.00697	1.01295	1.00609	1.07968	1.06253	1.02251	0.991203	1.0223	0.952459	0.00291624	-0.00292215	0.0372336	0.00167298	0.038549	-0.0419794	0.0165334	0.0100194	0.0185622	0.00876594	0.110603	0.0875041	0.0321109	-0.0127481	0.0318184	-0.0702716
sp|O60239|3BP5_HUMAN	SH3BP5	3BP5_HUMAN SH3 domain-binding protein 5	6	6.03819	6.08614	6.52036	6.35257	6.20745	5.8407	6.1176	6.18947	6.21311	6.40158	6.22907	6.61234	6.25873	6.19669	6.27944	6.45654	6.06217	0.996045	1.00395	1.07558	1.0479	1.02397	0.963468	1.00914	1.021	1.0249	1.05599	1.02753	1.09076	1.03242	1.02219	1.03584	1.06506	-0.00571697	0.0056944	0.105119	0.0675072	0.0341676	-0.0536918	0.0131327	0.0299828	0.0354825	0.0785949	0.0391837	0.125328	0.0460368	0.0316647	0.0508028	0.0909281
sp|Q99996-6|AKAP9_HUMAN	AKAP9	AKAP9_HUMAN Isoform 6 of A-kinase anchor protein 9	5	6.46105	6.49053	6.25446	5.63368	5.9485	5.70254	5.76394	6.3406	6.46591	5.83279	6.41245	5.81412	7.5189	5.35963	7.24589	6.75501	6.47579	0.997724	1.00228	0.965822	0.86996	0.918575	0.880594	0.890075	0.979124	0.998474	0.900707	0.990219	0.897824	1.16108	0.827641	1.11892	1.04312	-0.00328756	0.00328009	-0.0501709	-0.200979	-0.12253	-0.183452	-0.168001	-0.0304368	-0.00220278	-0.15087	-0.0141805	-0.155495	0.215465	-0.272923	0.162107	0.0609017
sp|Q9Y282-3|ERGI3_HUMAN	ERGIC3	ERGI3_HUMAN Isoform 3 of Endoplasmic reticulum-Golgi intermediate compartment protein 3	9	6.2071	6.37513	6.47895	6.19252	6.29713	6.18534	6.28886	6.14495	6.44322	6.30711	6.32688	6.14323	6.11052	6.1204	6.26651	6.11214	6.29111	0.986645	1.01335	1.02986	0.984328	1.00096	0.983187	0.999642	0.976766	1.02418	1.00254	1.00569	0.976493	0.971294	0.972864	0.996089	0.971551	-0.0193963	0.019139	0.0424443	-0.0227891	0.00137872	-0.0244628	-0.000517215	-0.0339145	0.0344661	0.00366336	0.0081785	-0.0343183	-0.0420206	-0.0396898	-0.00565355	-0.0416381
sp|Q6NUK1|SCMC1_HUMAN	SLC25A24	SCMC1_HUMAN Calcium-binding mitochondrial carrier protein SCaMC-1	40	6.04659	6.06542	6.13048	6.34876	6.33902	6.22314	6.26678	6.2832	6.41887	6.59426	6.36418	6.55697	5.99378	6.34118	5.95243	6.07495	6.056	0.998445	1.00155	1.0123	1.04834	1.04673	1.0276	1.0348	1.03752	1.05992	1.08888	1.05089	1.08272	0.989725	1.04709	0.982897	1.00313	-0.00224464	0.00224115	0.0176336	0.0681084	0.0658934	0.0392763	0.049358	0.0531331	0.0839529	0.122844	0.0716082	0.114663	-0.0149003	0.0663849	-0.0248876	0.00450614
sp|Q96NC0|ZMAT2_HUMAN	ZMAT2	ZMAT2_HUMAN Zinc finger matrin-type protein 2	6	5.80389	5.97294	6.19075	6.49722	6.13431	6.31191	6.24997	6.40122	6.46462	6.66526	6.12947	6.74572	5.83742	6.27122	5.88091	6.44315	5.88842	0.985646	1.01435	1.05134	1.10339	1.04176	1.07192	1.0614	1.08709	1.09785	1.13193	1.04094	1.14559	0.99134	1.06501	0.998725	1.09421	-0.0208592	0.0205619	0.0722348	0.141943	0.0590217	0.100197	0.0859699	0.120468	0.134686	0.178782	0.057883	0.196093	-0.0125485	0.0908668	-0.00183994	0.129887
sp|P13693|TCTP_HUMAN	TPT1	TCTP_HUMAN Translationally-controlled tumor protein	36	6.04026	6.1067	6.43889	6.31866	6.36572	5.95616	6.36311	6.28974	6.76282	6.20447	6.10005	6.09052	6.46057	6.31738	6.16292	6.02203	6.07348	0.99453	1.00547	1.06016	1.04037	1.04812	0.980683	1.04769	1.03561	1.1135	1.02157	1.00437	1.00281	1.06373	1.04016	1.01473	0.991529	-0.00791274	0.00786958	0.0842886	0.0570952	0.0678003	-0.0281409	0.0672087	0.050477	0.155102	0.0307846	0.00629768	0.00404202	0.0891381	0.056803	0.0210907	-0.0122735
sp|P45974|UBP5_HUMAN	USP5	UBP5_HUMAN Ubiquitin carboxyl-terminal hydrolase 5	68	6.31557	6.64961	6.49381	6.48441	6.37856	5.90457	6.26856	6.00159	6.20341	6.16347	6.16658	6.35186	6.2301	6.27158	6.05898	6.05735	6.48259	0.974236	1.02576	1.00173	1.00028	0.983952	0.910835	0.966984	0.925801	0.956934	0.950773	0.951253	0.979834	0.961051	0.96745	0.934654	0.934403	-0.0376574	0.0366994	0.00249484	0.000404983	-0.0233396	-0.134738	-0.0484363	-0.111226	-0.0635089	-0.0728275	-0.0720997	-0.0293912	-0.057315	-0.0477414	-0.0974954	-0.0978836
sp|Q96NT0|CC115_HUMAN	CCDC115	CC115_HUMAN Coiled-coil domain-containing protein 115	3	6.20273	6.36212	6.52547	6.229	6.16238	6.00951	6.21407	6.27502	6.30948	6.12533	6.2565	6.64591	5.94773	6.71492	6.20145	5.8184	6.28242	0.987315	1.01269	1.03869	0.991496	0.980892	0.956559	0.98912	0.998821	1.00431	0.974995	0.995873	1.05786	0.946725	1.06884	0.987111	0.926139	-0.0184182	0.018186	0.0547603	-0.012321	-0.0278339	-0.0640742	-0.0157831	-0.00170149	0.00619957	-0.036534	-0.00596573	0.0811452	-0.0789824	0.0960487	-0.018716	-0.110699
sp|Q8IYL3|CA174_HUMAN	C1orf174	CA174_HUMAN UPF0688 protein C1orf174	3	5.84342	6.44697	5.51015	6.50602	5.89973	6.36844	5.66042	6.54991	6.03418	6.71509	6.50468	6.34612	6.16845	6.31812	6.60819	6.52011	6.1452	0.950893	1.04911	0.89666	1.05872	0.960056	1.03633	0.921113	1.06586	0.981935	1.09274	1.0585	1.0327	1.00378	1.02814	1.07534	1.06101	-0.0726458	0.0691625	-0.157367	0.0823165	-0.0588099	0.0514812	-0.11855	0.0920163	-0.0263011	0.127948	0.0820193	0.046416	0.00544923	0.0400365	0.104796	0.0854375
sp|Q9UBS4|DJB11_HUMAN	DNAJB11	DJB11_HUMAN DnaJ homolog subfamily B member 11	25	6.24678	6.19025	6.16363	6.21938	6.30785	6.41662	6.1515	6.19828	6.21137	6.31696	6.08088	6.2385	6.23025	6.36137	6.35315	6.31322	6.21852	1.00455	0.995455	0.991174	1.00014	1.01437	1.03186	0.989223	0.996746	0.998851	1.01583	0.977867	1.00321	1.00189	1.02297	1.02165	1.01523	0.00654262	-0.00657243	-0.0127898	0.000200666	0.0205783	0.0452434	-0.0156319	-0.00470217	-0.00165859	0.0226603	-0.03229	0.00462908	0.00271995	0.0327674	0.030902	0.0218059
sp|P10398|ARAF_HUMAN	ARAF	ARAF_HUMAN Serine/threonine-protein kinase A-Raf	6	6.45688	6.24798	6.50133	6.1082	6.50317	5.80226	6.18974	5.83773	6.23375	6.12631	6.26343	6.43311	6.33338	6.1002	6.43366	6.42885	6.35243	1.01644	0.983557	1.02344	0.961553	1.02373	0.913392	0.974389	0.918976	0.981317	0.964404	0.98599	1.0127	0.997001	0.960294	1.01279	1.01203	0.0235286	-0.0239187	0.0334263	-0.0565613	0.0338346	-0.130694	-0.0374298	-0.121901	-0.0272083	-0.0522902	-0.0203556	0.0182078	-0.00433293	-0.058452	0.0183311	0.0172521
sp|P15056|BRAF_HUMAN	BRAF	BRAF_HUMAN Serine/threonine-protein kinase B-raf	12	6.23977	6.37115	6.53341	6.21968	6.50056	6.08483	6.35015	6.20359	6.07455	6.25202	6.30086	5.95973	6.15997	6.20223	6.28531	6.26221	6.30546	0.989582	1.01042	1.03615	0.986396	1.03094	0.96501	1.00709	0.983844	0.963379	0.991525	0.99927	0.94517	0.976926	0.983628	0.996804	0.993141	-0.0151088	0.0149522	0.0512346	-0.0197613	0.0439624	-0.0513847	0.010189	-0.0234983	-0.0538241	-0.0122792	-0.00105287	-0.0813547	-0.0336783	-0.0238146	-0.00461772	-0.00992973
sp|P04049-2|RAF1_HUMAN	RAF1	RAF1_HUMAN Isoform 2 of RAF proto-oncogene serine/threonine-protein kinase	2	6.79187	5.94718	6.81363	6.35075	6.42963	5.80943	6.33474	6.01634	6.27788	5.78349	6.41384	6.00335	6.30892	5.61797	5.60395	7.49702	6.36953	1.06631	0.933693	1.06972	0.997052	1.00944	0.912066	0.994539	0.944551	0.985612	0.907994	1.00696	0.942511	0.990485	0.882008	0.879807	1.17701	0.0926231	-0.09898	0.0972378	-0.00425881	0.0135499	-0.132789	-0.00790038	-0.0822997	-0.0209083	-0.139245	0.0100026	-0.085418	-0.0137927	-0.181137	-0.184742	0.235131
tr|H7C560|H7C560_HUMAN	BRAF	H7C560_HUMAN Serine/threonine-protein kinase B-raf (Fragment)	2	5.87061	6.17278	7.33655	7.05061	5.81084	6.00938	6.199	5.70359	6.28927	6.14881	6.40777	6.04481	5.85778	6.56016	6.26159	6.27645	6.0217	0.97491	1.02509	1.21835	1.17087	0.964984	0.997955	1.02944	0.947174	1.04444	1.02111	1.06411	1.00384	0.972779	1.08942	1.03984	1.04231	-0.0366592	0.0357507	0.284932	0.227578	-0.0514229	-0.00295348	0.0418659	-0.0782994	0.0627229	0.0301376	0.0896527	0.00552736	-0.0398156	0.123561	0.0563594	0.0597792
sp|P68104|EF1A1_HUMAN	EEF1A1	EF1A1_HUMAN Elongation factor 1-alpha 1	227	6.43477	6.29057	6.23419	6.28669	6.3248	5.97735	6.19582	6.24532	6.05719	6.27153	6.25402	6.43449	6.29728	6.28194	6.22607	6.18798	6.36267	1.01133	0.988668	0.979807	0.988058	0.994048	0.939441	0.973777	0.981556	0.951989	0.985676	0.982924	1.01129	0.989723	0.987312	0.978531	0.972545	0.0162563	-0.0164415	-0.0294302	-0.0173317	-0.00861244	-0.0901263	-0.0383371	-0.0268568	-0.0709836	-0.0208149	-0.0248485	0.0161935	-0.0149035	-0.0184221	-0.0313105	-0.0401638
sp|Q05639|EF1A2_HUMAN	EEF1A2	EF1A2_HUMAN Elongation factor 1-alpha 2	223	6.27455	6.66576	6.36691	6.27089	6.28619	6.25692	6.18466	6.06627	6.1197	6.17697	6.22153	6.36082	6.08979	6.22527	6.21584	6.21794	6.47016	0.969768	1.03023	0.984043	0.969202	0.971567	0.967043	0.955875	0.937577	0.945835	0.954687	0.961574	0.983102	0.941212	0.962152	0.960694	0.961019	-0.0442883	0.0429691	-0.0232069	-0.0451301	-0.0416144	-0.0483476	-0.065106	-0.0929906	-0.0803393	-0.066901	-0.0565309	-0.0245875	-0.0874078	-0.0556639	-0.0578509	-0.0573636
sp|O60884|DNJA2_HUMAN	DNAJA2	DNJA2_HUMAN DnaJ homolog subfamily A member 2	28	6.44773	6.27714	6.54244	6.42178	6.30596	6.05391	6.33209	6.05386	6.21767	6.19041	6.29476	6.17936	6.10316	6.08647	6.39035	6.1029	6.36243	1.01341	0.986594	1.02829	1.00933	0.991124	0.951508	0.995231	0.9515	0.977247	0.972962	0.989363	0.971226	0.959249	0.956626	1.00439	0.959208	0.0192123	-0.0194716	0.0402498	0.0133942	-0.012863	-0.0717118	-0.00689725	-0.0717237	-0.033205	-0.039544	-0.0154276	-0.0421216	-0.0600226	-0.0639733	0.00631594	-0.0600841
sp|O95302|FKBP9_HUMAN	FKBP9	FKBP9_HUMAN Peptidyl-prolyl cis-trans isomerase FKBP9	13	6.49464	6.33442	6.38832	6.24133	5.89324	5.85279	6.22408	6.36181	6.25801	6.21248	6.1897	6.319	6.2352	6.1241	6.47845	6.39243	6.41453	1.01249	0.987511	0.995914	0.972999	0.918733	0.912427	0.97031	0.991781	0.975599	0.968501	0.96495	0.985107	0.972043	0.954723	1.00996	0.996555	0.017906	-0.018131	-0.00590698	-0.0394901	-0.122283	-0.132219	-0.043483	-0.0119063	-0.0356396	-0.0461743	-0.0514741	-0.0216473	-0.0409077	-0.0668457	0.0143051	-0.0049791
sp|Q6UW02|CP20A_HUMAN	CYP20A1	CP20A_HUMAN Cytochrome P450 20A1	13	6.33478	6.2316	6.44471	6.33559	6.52137	6.48854	6.39597	6.41483	6.28544	6.17665	6.05695	6.0412	5.8044	6.15701	6.2472	6.06377	6.28319	1.00821	0.991789	1.02571	1.00834	1.03791	1.03268	1.01795	1.02095	1.00036	0.983044	0.963993	0.961486	0.923798	0.979918	0.994272	0.965078	0.0117973	-0.0118946	0.0366182	0.0119818	0.0536779	0.0463967	0.025666	0.0299138	0.000516534	-0.0246726	-0.0529057	-0.0566621	-0.11435	-0.0292673	-0.00828749	-0.0512822
sp|P54098|DPOG1_HUMAN	POLG	DPOG1_HUMAN DNA polymerase subunit gamma-1	7	6.35582	5.81447	6.64014	6.01342	6.16146	5.58073	6.17348	5.92614	6.07601	6.20467	6.31981	6.29747	6.73253	6.27602	6.85008	6.57777	6.08514	1.04448	0.955519	1.0912	0.988213	1.01254	0.917107	1.01452	0.97387	0.998499	1.01964	1.03856	1.03489	1.10639	1.03137	1.12571	1.08096	0.0627866	-0.0656439	0.125922	-0.0171059	0.0179806	-0.124838	0.0207923	-0.0381989	-0.0021674	0.0280628	0.0545895	0.0494807	0.145857	0.0445583	0.170829	0.112307
sp|Q14517|FAT1_HUMAN	FAT1	FAT1_HUMAN Protocadherin Fat 1	4	5.82578	5.71115	6.27789	6.04169	5.95566	5.94772	6.76128	6.63261	7.08015	6.17323	6.73597	6.56935	6.35437	5.82858	5.93967	6.16491	5.76846	1.00994	0.990064	1.08831	1.04737	1.03245	1.03107	1.17211	1.14981	1.22739	1.07017	1.16772	1.13884	1.10157	1.01042	1.02968	1.06873	0.0142638	-0.0144062	0.122092	0.0667647	0.0460739	0.0441493	0.229109	0.201389	0.295592	0.0978381	0.223698	0.187563	0.139562	0.014957	0.0421953	0.0958924
sp|Q92504|S39A7_HUMAN	SLC39A7	S39A7_HUMAN Zinc transporter SLC39A7	4	6.05524	6.56835	6.32831	6.59223	6.13544	5.86114	5.67058	5.98043	5.95217	6.78737	6.4673	6.68022	5.85309	6.69973	5.69861	6.66977	6.3118	0.959353	1.04065	1.00262	1.04443	0.972059	0.928601	0.89841	0.947501	0.943023	1.07535	1.02464	1.05837	0.927326	1.06146	0.902851	1.05672	-0.0598662	0.0574807	0.00376992	0.0627162	-0.0408835	-0.106869	-0.154554	-0.0778011	-0.0846346	0.104802	0.0351132	0.0818453	-0.108852	0.0860526	-0.14744	0.0795867
sp|P56524|HDAC4_HUMAN	HDAC4	HDAC4_HUMAN Histone deacetylase 4	7	5.79453	5.96603	6.43647	6.40076	6.30795	6.08157	5.8754	6.2172	6.55088	6.16252	6.15824	6.34845	6.45746	6.28406	6.33	6.6285	5.88028	0.985417	1.01458	1.09459	1.08851	1.07273	1.03423	0.99917	1.0573	1.11404	1.048	1.04727	1.07962	1.09816	1.06867	1.07648	1.12724	-0.0211932	0.0208864	0.130385	0.122358	0.101286	0.048559	-0.00119778	0.0803801	0.155804	0.0676356	0.0666332	0.11052	0.135082	0.0958121	0.106321	0.172798
sp|Q8TEB1|DCA11_HUMAN	DCAF11	DCA11_HUMAN DDB1- and CUL4-associated factor 11	9	6.30262	6.3543	6.22964	6.50886	6.33875	5.87185	5.89465	6.23585	6.08009	6.2867	6.13336	6.41133	6.2178	6.64042	6.22006	6.27372	6.32846	0.995917	1.00408	0.984385	1.02851	1.00163	0.927848	0.931451	0.985366	0.960753	0.993401	0.969171	1.01309	0.982514	1.04929	0.982871	0.99135	-0.00590279	0.00587873	-0.0227057	0.0405504	0.0023439	-0.108039	-0.102448	-0.0212682	-0.0577618	-0.00955155	-0.0451768	0.0187692	-0.0254503	0.06942	-0.024926	-0.0125333
sp|Q9GZY4|COA1_HUMAN	COA1	COA1_HUMAN Cytochrome c oxidase assembly protein 1 homolog	14	6.22466	6.17474	6.09683	6.29875	6.37787	6.45165	6.24759	6.19927	6.45502	6.33448	6.17926	6.53929	5.80606	6.39673	6.07301	6.1448	6.1997	1.00403	0.995974	0.983407	1.01598	1.02874	1.04064	1.00772	0.999931	1.04118	1.02174	0.996703	1.05478	0.936507	1.03178	0.979565	0.991145	0.00579663	-0.00582002	-0.0241391	0.0228671	0.0408763	0.0574698	0.0111014	-0.000100066	0.0582232	0.0310278	-0.00476433	0.0769356	-0.0946389	0.0451362	-0.0297867	-0.0128324
sp|Q15061|WDR43_HUMAN	WDR43	WDR43_HUMAN WD repeat-containing protein 43	46	6.06521	6.04125	6.21865	6.29989	6.12045	6.48516	6.25569	6.42152	6.41285	6.45168	6.30989	6.55285	5.88739	6.23574	6.04884	6.19295	6.05323	1.00198	0.998021	1.02733	1.04075	1.0111	1.07136	1.03345	1.06084	1.05941	1.06582	1.0424	1.08254	0.972603	1.03015	0.999275	1.02308	0.00285243	-0.00285808	0.0388963	0.0576215	0.0159326	0.099437	0.0474639	0.0852097	0.0832605	0.0919697	0.0599097	0.114417	-0.040077	0.0428556	-0.00104667	0.0329216
sp|Q08J23|NSUN2_HUMAN	NSUN2	NSUN2_HUMAN tRNA (cytosine(34)-C(5))-methyltransferase	51	6.54864	6.67163	6.47326	6.56005	6.46929	6.44606	6.15405	6.32822	6.08255	6.1509	5.69934	5.80351	6.1647	5.95438	6.2764	6.21703	6.61013	0.990697	1.0093	0.979293	0.992423	0.978693	0.975178	0.931002	0.957351	0.920185	0.930526	0.862212	0.877971	0.932613	0.900796	0.949512	0.94053	-0.0134844	0.0133595	-0.0301873	-0.0109729	-0.0310724	-0.0362621	-0.103144	-0.06288	-0.120003	-0.103882	-0.213885	-0.187754	-0.100649	-0.150728	-0.0747424	-0.0884542
sp|P25685|DNJB1_HUMAN	DNAJB1	DNJB1_HUMAN DnaJ homolog subfamily B member 1	18	6.61344	6.46253	6.33465	6.37031	6.47961	5.98005	6.30435	5.92613	6.16487	6.1147	6.06205	6.15024	6.36309	6.29	6.23544	6.14853	6.53798	1.01154	0.988459	0.968899	0.974354	0.991071	0.914663	0.964265	0.906415	0.942931	0.935258	0.927205	0.940694	0.973249	0.96207	0.953725	0.940432	0.0165548	-0.016747	-0.0455812	-0.0374825	-0.0129391	-0.128689	-0.0524984	-0.141756	-0.0847756	-0.0965643	-0.10904	-0.0882034	-0.0391185	-0.0557861	-0.0683547	-0.0886045
sp|Q9UDY4|DNJB4_HUMAN	DNAJB4	DNJB4_HUMAN DnaJ homolog subfamily B member 4	7	6.297	6.34173	6.06239	6.30818	6.43681	5.96049	5.879	6.34	6.31377	6.21931	6.42035	6.20764	6.85194	6.39054	5.9689	6.00195	6.31936	0.996461	1.00354	0.959335	0.99823	1.01858	0.94321	0.930315	1.00327	0.999115	0.984167	1.01598	0.98232	1.08428	1.01126	0.944541	0.949771	-0.00511493	0.00509686	-0.0598929	-0.00255577	0.0265663	-0.0843487	-0.104209	0.00470324	-0.00127789	-0.0230251	0.0228724	-0.0257347	0.116733	0.0161582	-0.0823145	-0.0743483
sp|O75208|COQ9_HUMAN	COQ9	COQ9_HUMAN Ubiquinone biosynthesis protein COQ9, mitochondrial	15	6.23178	6.33471	6.78906	6.55566	6.68221	6.38635	6.23721	6.29668	6.16548	6.24041	6.1234	6.27354	5.76501	6.03185	5.85347	6.03319	6.28324	0.991809	1.00819	1.0805	1.04336	1.0635	1.01641	0.992673	1.00214	0.981257	0.993183	0.97456	0.998455	0.917521	0.95999	0.9316	0.960203	-0.0118655	0.0117687	0.111702	0.0612312	0.0888155	0.0234818	-0.010609	0.00308152	-0.0272966	-0.00986902	-0.0371769	-0.00223009	-0.124187	-0.0589093	-0.102218	-0.0585888
sp|Q00587|BORG5_HUMAN	CDC42EP1	BORG5_HUMAN Cdc42 effector protein 1	10	6.51721	6.84387	6.70228	6.21741	6.34342	6.01698	6.37819	6.182	6.3958	6.27846	5.78594	6.05318	5.90085	5.95549	6.1667	6.26221	6.68054	0.975551	1.02445	1.00325	0.930675	0.949537	0.900673	0.954742	0.925374	0.957378	0.939813	0.866089	0.906091	0.883289	0.891468	0.923084	0.937381	-0.0357102	0.0348476	0.00468724	-0.103651	-0.0747039	-0.150925	-0.0668176	-0.111891	-0.0628399	-0.089554	-0.207413	-0.142271	-0.179042	-0.165745	-0.115466	-0.0932928
sp|O75419-3|CDC45_HUMAN	CDC45	CDC45_HUMAN Isoform 3 of Cell division control protein 45 homolog	2	6.49264	6.54732	6.18709	6.08617	5.92607	6.63519	6.03504	5.80756	6.09171	5.95114	6.40679	6.0856	6.52445	5.65993	6.78731	6.77599	6.51998	0.995807	1.00419	0.948943	0.933465	0.908909	1.01767	0.925622	0.890733	0.934314	0.912754	0.98264	0.933377	1.00069	0.86809	1.041	1.03927	-0.00606232	0.00603695	-0.0756065	-0.0993329	-0.137792	0.0252702	-0.111504	-0.166935	-0.0980203	-0.131701	-0.0252658	-0.099468	0.000988751	-0.204083	0.0579724	0.0555642
sp|Q9BQP7|MGME1_HUMAN	MGME1	MGME1_HUMAN Mitochondrial genome maintenance exonuclease 1	21	6.03987	6.04777	6.43091	6.5219	6.38551	6.24607	6.39542	6.30889	6.37337	6.25303	6.06433	6.18509	6.11015	6.33009	6.08126	6.22632	6.04382	0.999346	1.00065	1.06405	1.0791	1.05654	1.03346	1.05818	1.04386	1.05453	1.03462	1.00339	1.02337	1.01097	1.04737	1.00619	1.0302	-0.000943196	0.00094258	0.0895622	0.109832	0.0793412	0.047488	0.0815784	0.0619255	0.0765957	0.0490947	0.00488757	0.0333339	0.0157471	0.0667653	0.00890958	0.042919
sp|P28072|PSB6_HUMAN	PSMB6	PSB6_HUMAN Proteasome subunit beta type-6	14	6.11204	6.15781	6.01739	6.05238	6.03624	6.74745	6.2406	6.42932	6.02143	6.2771	6.16908	6.31075	6.20035	6.27899	6.47096	6.4781	6.13492	0.99627	1.00373	0.980842	0.986545	0.983914	1.09984	1.01723	1.04799	0.9815	1.02317	1.00557	1.02866	1.01066	1.02348	1.05477	1.05594	-0.00539172	0.00537165	-0.0279078	-0.0195431	-0.0233955	0.137297	0.024639	0.0676205	-0.0269396	0.0330525	0.00800965	0.0407658	0.0153039	0.0334868	0.0769341	0.078525
sp|Q9H490|PIGU_HUMAN	PIGU	PIGU_HUMAN Phosphatidylinositol glycan anchor biosynthesis class U protein	6	6.52404	6.34503	6.31035	6.26532	6.29154	6.17976	6.16715	6.51132	6.10053	6.50299	6.08981	6.35356	6.41097	5.89951	5.79485	6.25327	6.43454	1.01391	0.98609	0.9807	0.973702	0.977777	0.960405	0.958445	1.01193	0.948092	1.01064	0.946426	0.987416	0.996338	0.916851	0.900586	0.971829	0.0199297	-0.0202089	-0.0281159	-0.0384477	-0.0324227	-0.0582851	-0.061232	0.0171141	-0.0769013	0.0152673	-0.0794387	-0.0182707	-0.00529324	-0.125241	-0.151065	-0.0412251
sp|Q8IXM3|RM41_HUMAN	MRPL41	RM41_HUMAN 39S ribosomal protein L41, mitochondrial	8	6.70818	6.27102	5.645	6.07665	5.99769	5.90203	6.48073	6.19695	6.39796	5.78731	6.1842	5.63677	7.44536	6.24798	6.65114	6.37102	6.4896	1.03368	0.966318	0.869853	0.936367	0.9242	0.90946	0.998633	0.954905	0.985879	0.891782	0.95294	0.868585	1.14728	0.962768	1.02489	0.981728	0.0477918	-0.0494294	-0.201156	-0.0948534	-0.113723	-0.136918	-0.00197323	-0.0665712	-0.0205176	-0.165237	-0.0695426	-0.203261	0.198212	-0.0547397	0.0354721	-0.0266052
sp|P05362|ICAM1_HUMAN	ICAM1	ICAM1_HUMAN Intercellular adhesion molecule 1	14	6.02844	6.08641	6.7075	6.4358	6.04379	6.18212	6.26199	6.22092	6.15427	6.36529	6.28026	6.56334	6.22619	6.40531	5.99778	6.04059	6.05743	0.995215	1.00479	1.10732	1.06246	0.997749	1.02059	1.03377	1.02699	1.01599	1.05082	1.03679	1.08352	1.02786	1.05743	0.990153	0.997221	-0.00691992	0.00688688	0.147071	0.0874149	-0.0032511	0.029397	0.0479166	0.0384233	0.0228831	0.0715216	0.0521197	0.115726	0.039645	0.0805638	-0.014276	-0.00401517
sp|Q8WUK0|PTPM1_HUMAN	PTPMT1	PTPM1_HUMAN Phosphatidylglycerophosphatase and protein-tyrosine phosphatase 1	4	6.85682	6.77908	6.33891	6.5352	6.70372	6.21309	6.17142	6.23065	6.19949	6.23275	6.13727	6.01965	5.71339	5.44839	6.22236	6.19781	6.81795	1.0057	0.994299	0.929738	0.958529	0.983246	0.911284	0.905172	0.91386	0.909289	0.914168	0.900164	0.882912	0.837992	0.799124	0.912644	0.909043	0.00820163	-0.00824852	-0.105103	-0.0611066	-0.0243761	-0.134027	-0.143736	-0.129955	-0.137188	-0.129469	-0.151741	-0.179658	-0.254991	-0.323508	-0.131876	-0.137579
sp|Q9BV20|MTNA_HUMAN	MRI1	MTNA_HUMAN Methylthioribose-1-phosphate isomerase	24	6.40564	6.41725	6.58696	6.51053	6.15086	5.91752	5.99496	6.0081	6.02181	6.03836	6.00931	6.36451	6.25552	6.5989	6.28507	6.43469	6.41145	0.999095	1.00091	1.02738	1.01545	0.959356	0.922962	0.93504	0.93709	0.939228	0.94181	0.937279	0.992679	0.97568	1.02924	0.980289	1.00363	-0.00130683	0.00130564	0.0389632	0.0221254	-0.0598614	-0.115657	-0.0968994	-0.0937407	-0.0904524	-0.0864928	-0.0934502	-0.0106001	-0.0355197	0.041576	-0.0287207	0.0052211
sp|O60830|TI17B_HUMAN	TIMM17B	TI17B_HUMAN Mitochondrial import inner membrane translocase subunit Tim17-B	7	6.05155	5.94866	6.50514	6.67111	6.58632	6.15654	6.51609	6.40897	6.20467	6.49784	6.52384	6.50631	5.87024	6.12812	5.51143	5.91317	6.0001	1.00857	0.991426	1.08417	1.11183	1.0977	1.02607	1.086	1.06814	1.03409	1.08295	1.08729	1.08437	0.978356	1.02134	0.918556	0.985511	0.012317	-0.012423	0.116592	0.152939	0.134485	0.037132	0.119019	0.0951048	0.0483667	0.114972	0.120734	0.116852	-0.0315683	0.0304568	-0.122561	-0.021056
sp|Q96B23-2|CR025_HUMAN	C18orf25	CR025_HUMAN Isoform 2 of Uncharacterized protein C18orf25	7	5.83982	5.82504	6.5913	6.65021	6.16764	6.29154	5.91864	6.56189	6.40135	6.49829	6.129	6.69199	5.73326	6.38969	6.02883	6.28151	5.83243	1.00127	0.998733	1.13011	1.14021	1.05747	1.07872	1.01478	1.12507	1.09754	1.11417	1.05085	1.14738	0.982997	1.09555	1.03367	1.077	0.00182681	-0.00182913	0.176466	0.189303	0.0806215	0.109316	0.0211686	0.170014	0.134279	0.155963	0.0715546	0.198338	-0.0247414	0.131649	0.047781	0.107014
sp|P00441|SODC_HUMAN	SOD1	SODC_HUMAN Superoxide dismutase [Cu-Zn]	20	5.57161	6.65929	5.94016	6.76289	6.00076	6.08234	5.09015	7.42826	6.28258	6.8254	6.0866	7.04336	5.92313	6.58264	5.86666	5.85418	6.11545	0.911071	1.08893	0.971337	1.10587	0.981246	0.994586	0.832343	1.21467	1.02733	1.11609	0.995282	1.15173	0.968552	1.0764	0.959318	0.957277	-0.134364	0.12291	-0.0419569	0.145181	-0.0273134	-0.0078322	-0.26475	0.280566	0.0388985	0.158455	-0.0068221	0.203805	-0.0460989	0.106208	-0.0599193	-0.0629916
sp|P62829|RL23_HUMAN	RPL23	RL23_HUMAN 60S ribosomal protein L23	24	6.0943	6.21855	5.48813	5.78667	5.66561	6.20887	5.82882	6.39187	6.12587	6.06087	6.55409	5.79429	7.23343	5.894	7.36601	7.28863	6.15642	0.989909	1.01009	0.891448	0.93994	0.920276	1.00852	0.946786	1.03824	0.995037	0.984479	1.06459	0.941178	1.17494	0.957374	1.19648	1.18391	-0.0146323	0.0144854	-0.165778	-0.0893595	-0.119862	0.0122379	-0.078889	0.0541452	-0.00717808	-0.0225679	0.0903027	-0.0874609	0.232587	-0.0628458	0.258791	0.243555
sp|Q7L3T8|SYPM_HUMAN	PARS2	SYPM_HUMAN Probable proline--tRNA ligase, mitochondrial	9	5.90142	6.28546	5.7583	6.19687	5.93993	6.09395	5.85117	6.53772	6.17321	6.59178	6.56091	6.3373	6.38906	6.89639	6.27304	6.21349	6.09344	0.968487	1.03151	0.945	1.01697	0.974807	1.00008	0.960241	1.07291	1.01309	1.08178	1.07672	1.04002	1.04851	1.13177	1.02947	1.0197	-0.0461948	0.0447614	-0.081614	0.0242828	-0.036811	0.000120744	-0.0585318	0.101531	0.018764	0.113411	0.106639	0.0566114	0.0683468	0.178584	0.0419078	0.0281469
