## Supplementary material for "Large-scale characterization of drug mechanism of action using proteome-wide thermal shift assays": Figure 2 - source data 1 (part 3 of 3)

### Sheet: Full dataset (continued)
				TMT SSN Scaled to 100																Vehicle mean	Fold change (treatment/vehicle_mean)																Fold change (treatment/vehicle_mean) - log2 transformed
sp|Q9Y478|AAKB1_HUMAN	PRKAB1	AAKB1_HUMAN 5'-AMP-activated protein kinase subunit beta-1	10	6.15519	6.24319	6.37665	6.55461	6.33478	6.48287	6.72524	6.43569	6.57267	6.43146	6.29732	6.34974	6.01577	5.70929	5.85617	5.45936	6.19919	0.992902	1.0071	1.02863	1.05733	1.02187	1.04576	1.08486	1.03815	1.06025	1.03747	1.01583	1.02429	0.970412	0.920974	0.944667	0.880657	-0.0102763	0.0102037	0.040719	0.0804302	0.0312148	0.0645529	0.117506	0.0540151	0.0843998	0.0530666	0.0226583	0.0346178	-0.0433303	-0.118768	-0.0821223	-0.183348
sp|O43741|AAKB2_HUMAN	PRKAB2	AAKB2_HUMAN 5'-AMP-activated protein kinase subunit beta-2	5	6.67856	6.14143	5.2701	6.69021	6.33841	6.11137	6.02156	6.48111	6.37652	6.82351	6.33702	6.85554	6.23304	6.15498	6.44505	5.04157	6.41	1.0419	0.958102	0.822169	1.04372	0.988832	0.953413	0.939402	1.01109	0.994778	1.06451	0.988615	1.06951	0.972394	0.960216	1.00547	0.786517	0.0592138	-0.0617486	-0.282493	0.0617283	-0.0162022	-0.0688274	-0.0901859	0.0159177	-0.00755395	0.0901908	-0.0165187	0.0969471	-0.0403873	-0.0585691	0.00786832	-0.34645
sp|Q9NV06|DCA13_HUMAN	DCAF13	DCA13_HUMAN DDB1- and CUL4-associated factor 13	19	6.14164	6.18243	5.01536	6.03437	5.4049	5.80968	6.29887	6.75327	6.30988	6.37894	6.71965	6.05898	7.00476	6.22265	7.09443	6.57016	6.16203	0.99669	1.00331	0.813913	0.979282	0.877129	0.942818	1.02221	1.09595	1.02399	1.0352	1.09049	0.983276	1.13676	1.00984	1.15131	1.06623	-0.00478293	0.00476712	-0.297054	-0.0302037	-0.189139	-0.0849482	0.0316862	0.132179	0.0342057	0.0499098	0.124979	-0.0243319	0.184929	0.0141222	0.20328	0.0925216
sp|Q9UHA4|LTOR3_HUMAN	LAMTOR3	LTOR3_HUMAN Ragulator complex protein LAMTOR3	12	6.38732	6.30581	6.69948	6.22931	6.38236	5.96538	6.2716	6.36381	6.0806	6.33987	5.93347	5.97072	5.89676	6.02544	6.72936	6.41871	6.34657	1.00642	0.993578	1.05561	0.981525	1.00564	0.939938	0.988188	1.00272	0.958093	0.998945	0.93491	0.94078	0.929126	0.949402	1.06032	1.01137	0.00923477	-0.00929426	0.0780732	-0.0269036	0.00811402	-0.0893619	-0.0171424	0.0039148	-0.0617623	-0.0015227	-0.0970999	-0.088071	-0.106053	-0.0749094	0.0844933	0.0163074
sp|P55210-3|CASP7_HUMAN	CASP7	CASP7_HUMAN Isoform Alpha' of Caspase-7	4	6.03431	6.6631	6.52825	6.58232	6.21158	6.06225	6.10423	6.36481	5.97472	6.24477	6.23778	6.24957	5.99327	6.22588	6.41419	6.10896	6.3487	0.950479	1.04952	1.02828	1.0368	0.978401	0.95488	0.961492	1.00254	0.941093	0.983629	0.982528	0.984385	0.944015	0.980654	1.01031	0.962237	-0.0732735	0.0697312	0.040234	0.0521338	-0.0315021	-0.066609	-0.056653	0.0036551	-0.0875912	-0.0238139	-0.0254297	-0.0227054	-0.083119	-0.0281846	0.0148047	-0.0555355
sp|Q9ULJ6|ZMIZ1_HUMAN	ZMIZ1	ZMIZ1_HUMAN Zinc finger MIZ domain-containing protein 1	12	6.25511	6.4704	6.54358	6.48257	6.20752	6.01457	6.44569	6.11287	6.08283	6.20546	6.24407	6.2423	6.12934	6.44206	6.14661	5.97502	6.36275	0.983082	1.01692	1.02842	1.01883	0.975603	0.945278	1.01303	0.960727	0.956006	0.975279	0.981347	0.981069	0.963315	1.01246	0.96603	0.939062	-0.0246163	0.0242033	0.0404286	0.0269143	-0.0356346	-0.08119	0.0186832	-0.0578017	-0.0649089	-0.0361134	-0.0271649	-0.0275739	-0.0539198	0.0178705	-0.0498606	-0.090708
sp|Q8NF64|ZMIZ2_HUMAN	ZMIZ2	ZMIZ2_HUMAN Zinc finger MIZ domain-containing protein 2	6	6.39094	6.30488	5.83378	6.81567	6.29784	5.96964	5.98679	6.3228	6.16845	6.4872	6.14132	6.20952	6.12107	6.74381	6.19892	6.00736	6.34791	1.00678	0.993221	0.919008	1.07369	0.992112	0.94041	0.943112	0.996044	0.971729	1.02194	0.967455	0.978199	0.964265	1.06237	0.976529	0.946352	0.00974647	-0.00981276	-0.121851	0.102574	-0.0114246	-0.0886377	-0.084499	-0.00571809	-0.0413737	0.0313142	-0.0477329	-0.0317999	-0.0524978	0.0872822	-0.0342648	-0.0795506
sp|Q9Y5Q8-3|TF3C5_HUMAN	GTF3C5	TF3C5_HUMAN Isoform 3 of General transcription factor 3C polypeptide 5	7	6.37421	5.60145	5.7644	6.01256	6.24736	6.34769	6.60157	6.52137	7.00863	6.17313	6.72898	5.70084	6.67417	5.46565	6.58531	6.19268	5.98783	1.06453	0.935472	0.962686	1.00413	1.04334	1.0601	1.1025	1.0891	1.17048	1.03095	1.12378	0.952071	1.11462	0.912793	1.09978	1.03421	0.0902133	-0.0962329	-0.0548628	0.00594612	0.0612134	0.0841984	0.140776	0.123142	0.227099	0.0439689	0.168355	-0.0708588	0.156555	-0.13164	0.137218	0.0485306
sp|P63098|CANB1_HUMAN	PPP3R1	CANB1_HUMAN Calcineurin subunit B type 1	16	5.9735	6.30568	6.36957	6.49942	6.24184	6.06322	6.29569	6.29835	6.51626	6.37282	6.17294	6.46322	5.91771	6.03477	6.29478	6.18022	6.13959	0.972948	1.02705	1.03746	1.05861	1.01665	0.987561	1.02543	1.02586	1.06135	1.03799	1.00543	1.05271	0.963861	0.982927	1.02528	1.00662	-0.0395658	0.0385096	0.0530537	0.0821687	0.0238291	-0.0180581	0.0362222	0.0368316	0.0859019	0.0537896	0.00781545	0.0741108	-0.0531033	-0.0248435	0.0360136	0.00951588
sp|Q14444|CAPR1_HUMAN	CAPRIN1	CAPR1_HUMAN Caprin-1	27	5.72242	6.38909	5.00087	5.98445	5.60239	7.31265	6.47632	6.54889	6.46665	6.45091	6.6553	6.34661	6.60192	6.21956	6.12537	6.09659	6.05575	0.944956	1.05504	0.825805	0.988225	0.925135	1.20755	1.06945	1.08143	1.06785	1.06525	1.099	1.04803	1.09019	1.02705	1.0115	1.00674	-0.0816814	0.0773036	-0.276128	-0.0170882	-0.112264	0.272087	0.0968674	0.112944	0.0947117	0.0911959	0.136197	0.0676794	0.124579	0.0385057	0.0164902	0.00969569
sp|P62826|RAN_HUMAN	RAN	RAN_HUMAN GTP-binding nuclear protein Ran	101	6.2621	6.25621	6.38084	6.43	6.44475	6.4519	6.03937	6.12869	6.02137	6.31708	5.91237	6.23606	6.09526	6.50036	6.16596	6.3577	6.25915	1.00047	0.999529	1.01944	1.0273	1.02965	1.03079	0.964886	0.979156	0.96201	1.00925	0.944596	0.99631	0.973815	1.03854	0.985111	1.01574	0.000678644	-0.000678963	0.0277785	0.0388508	0.0421565	0.0437562	-0.0515698	-0.0303892	-0.0558761	0.0132899	-0.0822313	-0.00533309	-0.0382801	0.0545517	-0.0216424	0.022537
sp|Q9NRY2|SOSSC_HUMAN	INIP	SOSSC_HUMAN SOSS complex subunit C	2	5.625	6.38384	5.13395	6.97397	6.94135	6.34339	6.15154	6.73054	6.00628	6.76873	6.81646	6.66347	5.87888	7.06325	5.20379	5.31558	6.00442	0.93681	1.06319	0.855028	1.16147	1.15604	1.05645	1.0245	1.12093	1.00031	1.12729	1.13524	1.10976	0.979092	1.17634	0.86666	0.885278	-0.0941718	0.0883996	-0.225956	0.215955	0.209191	0.0792291	0.0349227	0.164697	0.000446837	0.17286	0.182998	0.150249	-0.0304836	0.234307	-0.206462	-0.175798
sp|O15117-3|FYB_HUMAN	FYB	FYB_HUMAN Isoform 3 of FYN-binding protein	9	6.04711	6.26808	6.32819	6.09791	6.38115	6.20163	6.10484	6.18516	6.18568	6.12192	6.12679	6.15764	6.61671	6.2278	6.44916	6.50024	6.1576	0.982057	1.01794	1.0277	0.990307	1.03631	1.00715	0.991433	1.00448	1.00456	0.994206	0.994997	1.00001	1.07456	1.0114	1.04735	1.05565	-0.0261212	0.0256566	0.0394259	-0.0140521	0.0514495	0.0102805	-0.0124135	0.00644393	0.00656522	-0.00838279	-0.00723558	1.05432e-05	0.103747	0.0163556	0.0667443	0.078126
sp|Q12907|LMAN2_HUMAN	LMAN2	LMAN2_HUMAN Vesicular integral-membrane protein VIP36	32	6.46348	6.11279	6.48481	6.4349	6.18269	5.99938	6.33407	6.22549	6.37781	6.27875	6.10901	6.28697	6.11211	6.17498	6.43051	5.99225	6.28814	1.02789	0.972115	1.03128	1.02334	0.983231	0.954079	1.00731	0.990038	1.01426	0.998508	0.971514	0.999815	0.972007	0.982005	1.02264	0.952946	0.0396789	-0.0408012	0.0444321	0.0332855	-0.0243975	-0.0678188	0.0105006	-0.0144448	0.0204289	-0.00215482	-0.0416936	-0.000267312	-0.0409617	-0.0261977	0.032301	-0.0695344
sp|Q8N5C7|DTWD1_HUMAN	DTWD1	DTWD1_HUMAN DTW domain-containing protein 1	4	6.55681	5.8582	6.93801	6.07558	6.01573	5.94827	6.39304	5.76525	7.07321	6.29335	6.85529	6.27219	6.12717	6.17982	5.94105	5.70702	6.2075	1.05627	0.943729	1.11768	0.978748	0.969106	0.958238	1.02989	0.928755	1.13946	1.01383	1.10436	1.01042	0.987058	0.99554	0.957075	0.919374	0.0789806	-0.0835561	0.160508	-0.0309914	-0.0452737	-0.0615434	0.0424886	-0.10663	0.188352	0.0198147	0.143204	0.0149557	-0.0187926	-0.0064487	-0.0632956	-0.121276
sp|P32856|STX2_HUMAN	STX2	STX2_HUMAN Syntaxin-2	7	5.97802	6.14898	6.32773	6.10443	5.81699	6.08504	6.45164	5.91221	6.22485	6.36709	6.6395	6.26728	6.33601	6.40021	6.67708	6.26296	6.0635	0.985903	1.0141	1.04358	1.00675	0.959345	1.00355	1.06401	0.975049	1.02661	1.05007	1.09499	1.03361	1.04494	1.05553	1.10119	1.0329	-0.0204831	0.0201963	0.0615372	0.0097058	-0.059878	0.00511595	0.0895151	-0.0364533	0.0378883	0.0704834	0.130924	0.0476887	0.0634238	0.0779684	0.139067	0.0466939
sp|Q8IUF8|MINA_HUMAN	MINA	MINA_HUMAN Bifunctional lysine-specific demethylase and histidyl-hydroxylase MINA	4	6.46624	6.4322	6.43656	6.59442	6.17263	5.72546	6.43497	6.27271	6.13756	6.27269	6.68902	6.06308	6.13019	5.71171	6.53991	5.92065	6.44922	1.00264	0.997361	0.998037	1.02251	0.957113	0.887776	0.99779	0.972631	0.951675	0.972628	1.03718	0.940126	0.950532	0.885644	1.01406	0.918041	0.00380237	-0.00381242	-0.00283483	0.0321211	-0.0632394	-0.171733	-0.00319126	-0.0400358	-0.0714595	-0.0400404	0.0526702	-0.0890738	-0.0731929	-0.175202	0.0201461	-0.123369
sp|Q12968|NFAC3_HUMAN	NFATC3	NFAC3_HUMAN Nuclear factor of activated T-cells, cytoplasmic 3	11	6.28754	6.14816	6.38265	6.23826	6.19242	6.10157	6.04409	6.20875	6.17667	6.16146	6.1162	6.03209	6.59571	6.37539	6.4608	6.47824	6.21785	1.01121	0.988792	1.0265	1.00328	0.99591	0.981299	0.972055	0.998536	0.993377	0.990931	0.983652	0.970125	1.06077	1.02534	1.03907	1.04188	0.0160799	-0.0162611	0.0377397	0.00472787	-0.00591249	-0.0272353	-0.0408907	-0.00211297	-0.00958656	-0.0131436	-0.0237802	-0.0437579	0.0851122	0.0360978	0.055297	0.0591861
sp|Q8TCX1|DC2L1_HUMAN	DYNC2LI1	DC2L1_HUMAN Cytoplasmic dynein 2 light intermediate chain 1	2	6.67034	6.28746	6.56653	5.70027	6.52944	5.73673	6.15235	5.65517	6.7735	5.56797	6.18757	5.93401	6.43864	7.25044	6.05494	6.49464	6.4789	1.02955	0.970452	1.01353	0.879821	1.0078	0.885448	0.949598	0.87286	1.04547	0.859401	0.955034	0.915898	0.993786	1.11909	0.934563	1.00243	0.0420114	-0.0432716	0.0193823	-0.184719	0.0112104	-0.17552	-0.0746113	-0.196178	0.0641526	-0.218597	-0.0663759	-0.126742	-0.0089929	0.16232	-0.0976362	0.00350067
sp|Q96RS6|NUDC1_HUMAN	NUDCD1	NUDC1_HUMAN NudC domain-containing protein 1	38	6.5517	6.35914	6.38124	6.36926	6.37583	6.31191	6.31272	6.12853	6.23244	6.29967	6.19375	6.30668	6.01943	6.04172	6.00033	6.11566	6.45542	1.01491	0.985085	0.988509	0.986653	0.987671	0.977769	0.977895	0.949362	0.965458	0.975873	0.959465	0.976959	0.932461	0.935914	0.929503	0.947368	0.0213583	-0.0216793	-0.0166742	-0.0193852	-0.0178978	-0.0324343	-0.0322492	-0.0749699	-0.0507139	-0.0352347	-0.0596978	-0.0336302	-0.100884	-0.0955516	-0.105469	-0.0780028
sp|O75563|SKAP2_HUMAN	SKAP2	SKAP2_HUMAN Src kinase-associated phosphoprotein 2	3	5.93156	6.4376	6.47209	6.68896	6.43162	5.92216	5.97738	6.38646	6.10087	5.81401	6.34384	6.59519	6.32762	5.9317	6.29165	6.3473	6.18458	0.959089	1.04091	1.04649	1.08155	1.03994	0.957569	0.966497	1.03264	0.986465	0.940082	1.02575	1.06639	1.02313	0.959111	1.01731	1.02631	-0.060264	0.0578473	0.065556	0.113106	0.0565065	-0.0625522	-0.0491624	0.0463408	-0.0196606	-0.0891421	0.0366808	0.0927386	0.0329873	-0.06023	0.0247628	0.0374674
sp|Q13564|ULA1_HUMAN	NAE1	ULA1_HUMAN NEDD8-activating enzyme E1 regulatory subunit	21	6.31941	6.16973	6.52225	6.35171	6.35648	6.1083	6.33125	6.10685	6.46726	6.07911	6.16551	6.25738	6.40856	6.18467	6.14003	6.03149	6.24457	1.01198	0.988015	1.04447	1.01716	1.01792	0.978178	1.01388	0.977946	1.03566	0.973503	0.987339	1.00205	1.02626	0.990408	0.983259	0.965878	0.0171876	-0.0173949	0.0627675	0.0245428	0.0256258	-0.0318313	0.0198881	-0.0321738	0.0505524	-0.0387421	-0.018382	0.00295649	0.037398	-0.0139056	-0.0243565	-0.0500878
sp|O43379-4|WDR62_HUMAN	WDR62	WDR62_HUMAN Isoform 4 of WD repeat-containing protein 62	14	6.18351	6.4363	5.92883	6.27354	6.09721	6.21003	6.55636	6.54902	6.4724	6.63376	6.43403	6.14498	5.85588	5.88683	6.14068	6.19663	6.30991	0.979969	1.02003	0.939607	0.994237	0.966292	0.984172	1.03906	1.0379	1.02575	1.05132	1.01967	0.973863	0.928046	0.932951	0.973181	0.982048	-0.0291923	0.0286133	-0.0898709	-0.00833854	-0.049469	-0.023018	0.0552768	0.0536608	0.0366825	0.0722085	0.0281044	-0.03821	-0.107732	-0.100127	-0.0392199	-0.0261345
sp|Q96EX1|SIM12_HUMAN	SMIM12	SIM12_HUMAN Small integral membrane protein 12	8	5.83934	6.31765	6.38276	7.07594	6.04069	6.1815	5.85582	6.20931	6.17541	6.57658	5.68057	6.70528	5.67971	6.83392	6.0763	6.36923	6.0785	0.960656	1.03934	1.05006	1.16409	0.993781	1.01695	0.963367	1.02152	1.01594	1.08194	0.934536	1.10312	0.934394	1.12428	0.999639	1.04783	-0.0579088	0.0556738	0.0704662	0.219208	-0.00900081	0.0242428	-0.053843	0.0307188	0.0228208	0.113623	-0.0976785	0.141583	-0.0978969	0.168999	-0.000521064	0.0674048
sp|P52907|CAZA1_HUMAN	CAPZA1	CAZA1_HUMAN F-actin-capping protein subunit alpha-1	57	6.017	6.12278	6.46833	6.20776	6.26865	6.77403	6.23296	6.07793	6.08439	6.31146	6.15413	6.35246	6.06723	6.36494	6.11798	6.37795	6.06989	0.991286	1.00871	1.06564	1.02271	1.03275	1.11601	1.02687	1.00132	1.00239	1.0398	1.01388	1.04655	0.999562	1.04861	1.00792	1.05075	-0.012626	0.0125165	0.0917229	0.0324024	0.0464844	0.158344	0.0382471	0.00190969	0.00344226	0.0563034	0.0198845	0.065645	-0.000632369	0.0684765	0.011385	0.0714224
sp|P47755|CAZA2_HUMAN	CAPZA2	CAZA2_HUMAN F-actin-capping protein subunit alpha-2	18	6.19223	6.05826	6.58375	6.42642	6.16359	6.14575	6.31806	6.13339	6.38107	6.3129	6.04409	6.31433	6.33791	6.31928	6.31753	5.95143	6.12524	1.01094	0.989064	1.07485	1.04917	1.00626	1.00335	1.03148	1.00133	1.04177	1.03064	0.986751	1.03087	1.03472	1.03168	1.03139	0.971623	0.0156915	-0.0158641	0.104142	0.0692477	0.00900335	0.00482153	0.0447141	0.00191714	0.0590308	0.0435353	-0.0192424	0.0438621	0.0492396	0.0449926	0.0445931	-0.0415312
sp|P63167|DYL1_HUMAN	DYNLL1	DYL1_HUMAN Dynein light chain 1, cytoplasmic	10	5.43838	7.03413	5.49364	6.81546	6.21727	6.98534	5.75232	6.25045	5.86227	6.71804	5.89753	6.561	5.81351	6.37226	6.0255	6.7629	6.23625	0.872059	1.12794	0.88092	1.09288	0.996956	1.12012	0.9224	1.00228	0.940031	1.07726	0.945685	1.05207	0.932212	1.02181	0.966205	1.08445	-0.197503	0.173692	-0.182918	0.128131	-0.00439869	0.16365	-0.116536	0.00328014	-0.0892205	0.10736	-0.0805691	0.0732358	-0.10127	0.0311252	-0.049599	0.116962
sp|Q96FJ2|DYL2_HUMAN	DYNLL2	DYL2_HUMAN Dynein light chain 2, cytoplasmic	5	6.01121	6.65267	5.77871	6.78134	6.40676	6.29266	6.24496	6.42765	6.06896	6.56484	5.90734	6.44461	5.54093	6.60484	6.15448	6.11804	6.33194	0.949347	1.05065	0.912629	1.07097	1.01182	0.993797	0.986263	1.01512	0.958468	1.03678	0.932943	1.01779	0.875076	1.0431	0.971974	0.966219	-0.0749922	0.0712859	-0.1319	0.0989228	0.0169474	-0.00897759	-0.0199553	0.0216438	-0.0611983	0.0521123	-0.100139	0.0254455	-0.192519	0.060876	-0.0410106	-0.049578
sp|O75368|SH3L1_HUMAN	SH3BGRL	SH3L1_HUMAN SH3 domain-binding glutamic acid-rich-like protein	15	5.87046	6.5841	6.48586	7.04716	6.22202	5.95424	6.01318	6.0297	6.12793	6.47943	5.77341	6.45	5.8211	6.54134	6.10108	6.49899	6.22728	0.942701	1.0573	1.04152	1.13166	0.999155	0.956154	0.965619	0.968272	0.984046	1.04049	0.927116	1.03577	0.934774	1.05043	0.979734	1.04363	-0.0851286	0.0803841	0.0586957	0.17844	-0.00121912	-0.0646848	-0.050474	-0.0465159	-0.0232023	0.0572648	-0.109178	0.050697	-0.0973103	0.0709841	-0.0295375	0.0616134
sp|Q6P2P2|ANM10_HUMAN	PRMT10	ANM10_HUMAN Putative protein arginine N-methyltransferase 10	5	6.43969	6.29734	6.361	6.59321	6.11653	6.13573	6.50156	5.90638	5.94696	6.09692	6.43349	6.62388	6.09981	6.18143	5.91965	6.34641	6.36852	1.01118	0.988824	0.99882	1.03528	0.960433	0.963448	1.02089	0.927434	0.933806	0.957353	1.0102	1.0401	0.957807	0.970623	0.929518	0.996529	0.0160342	-0.0162144	-0.00170342	0.050024	-0.0582436	-0.053722	0.0298289	-0.108683	-0.0988046	-0.0628764	0.0146446	0.0567195	-0.0621927	-0.0430164	-0.105445	-0.00501628
sp|O60664|PLIN3_HUMAN	PLIN3	PLIN3_HUMAN Perilipin-3	43	6.40047	6.33836	6.48193	6.41732	6.41394	6.26679	6.11747	6.32439	6.06199	6.3912	6.05868	6.39921	5.83705	6.21277	6.10684	6.1716	6.36942	1.00488	0.995124	1.01766	1.00752	1.00699	0.983888	0.960445	0.992931	0.951734	1.00342	0.951215	1.00468	0.916419	0.975407	0.958776	0.968943	0.00701698	-0.00705127	0.0252626	0.0108101	0.01005	-0.0234342	-0.0582258	-0.0102345	-0.0713694	0.00492596	-0.0721574	0.00673294	-0.125921	-0.0359242	-0.0607348	-0.0455163
sp|Q9Y3A5|SBDS_HUMAN	SBDS	SBDS_HUMAN Ribosome maturation protein SBDS	30	6.87475	6.42149	6.39472	6.17843	6.61303	5.86264	6.2124	5.96323	6.13247	5.90111	6.13682	6.11646	6.70314	6.27695	6.30025	5.91211	6.64812	1.03409	0.965911	0.961884	0.92935	0.994722	0.881849	0.93446	0.89698	0.922437	0.887636	0.923091	0.920029	1.00828	0.944169	0.947674	0.889291	0.0483608	-0.0500383	-0.0560652	-0.105706	-0.00763498	-0.181396	-0.0977957	-0.156852	-0.116478	-0.17196	-0.115455	-0.12025	0.0118906	-0.0828827	-0.0775373	-0.169273
sp|Q96SU4|OSBL9_HUMAN	OSBPL9	OSBL9_HUMAN Oxysterol-binding protein-related protein 9	6	6.7297	5.7438	6.40807	5.56678	6.18981	5.61368	5.89808	6.264	6.20563	5.73043	6.72989	5.45082	7.74479	5.34609	7.85434	6.52408	6.23675	1.07904	0.92096	1.02747	0.892577	0.992474	0.900097	0.945698	1.00437	0.99501	0.918817	1.07907	0.873984	1.2418	0.857192	1.25936	1.04607	0.109748	-0.118789	0.0390955	-0.163951	-0.0108993	-0.151848	-0.080549	0.00628978	-0.00721675	-0.122151	0.109788	-0.194321	0.312432	-0.22231	0.332696	0.06498
sp|P36969|GPX4_HUMAN	GPX4	GPX4_HUMAN Phospholipid hydroperoxide glutathione peroxidase, mitochondrial	16	6.02417	6.05468	6.58269	6.39774	6.13331	6.26361	6.377	6.38494	6.34599	6.25122	6.18065	6.39003	6.01127	6.27609	6.08295	6.24365	6.03942	0.997474	1.00253	1.08995	1.05933	1.01555	1.03712	1.0559	1.05721	1.05076	1.03507	1.02338	1.05805	0.995338	1.03919	1.00721	1.03382	-0.00364872	0.00363951	0.124266	0.0831512	0.0222547	0.0525832	0.0784667	0.0802619	0.071434	0.0497266	0.0333474	0.0814115	-0.00674138	0.0554548	0.0103599	0.0479785
sp|O60264|SMCA5_HUMAN	SMARCA5	SMCA5_HUMAN SWI/SNF-related matrix-associated actin-dependent regulator of chromatin subfamily A member 5	18	6.79079	6.12198	6.12256	5.9278	6.61511	5.93919	5.93453	6.01961	5.64482	5.75892	6.02738	5.56669	7.74482	5.85426	6.955	6.97653	6.45639	1.05179	0.948206	0.948295	0.91813	1.02458	0.919894	0.919172	0.93235	0.8743	0.891973	0.933553	0.862199	1.19956	0.90674	1.07723	1.08056	0.0728528	-0.0767283	-0.0765916	-0.12323	0.0350385	-0.12046	-0.121593	-0.101057	-0.193799	-0.164928	-0.0991956	-0.213907	0.262505	-0.14124	0.107324	0.111783
sp|Q8NDZ6|T161B_HUMAN	TMEM161B	T161B_HUMAN Transmembrane protein 161B	4	6.36163	6.3336	6.38777	6.2232	6.32794	6.25352	6.02769	6.55078	6.17191	6.11836	5.87265	6.37597	5.73364	5.98779	6.88495	6.3886	6.34761	1.00221	0.997792	1.00633	0.9804	0.9969	0.985176	0.949599	1.03201	0.97232	0.963883	0.925174	1.00447	0.903275	0.943313	1.08465	1.00646	0.00318184	-0.00318887	0.00909774	-0.028558	-0.00447871	-0.0215461	-0.0746094	0.0454521	-0.0404976	-0.0530696	-0.112203	0.00643021	-0.146763	-0.084191	0.117232	0.00928519
sp|P49257|LMAN1_HUMAN	LMAN1	LMAN1_HUMAN Protein ERGIC-53	38	6.8054	6.40981	6.38112	6.39183	6.06072	5.93488	5.84875	5.98313	5.88115	6.06606	5.64224	6.30859	6.22296	6.51918	6.77691	6.76728	6.6076	1.02993	0.970066	0.965724	0.967344	0.917234	0.898189	0.885154	0.905491	0.890058	0.918042	0.853901	0.954747	0.941788	0.986618	1.02562	1.02417	0.0425525	-0.0438459	-0.0503178	-0.0478984	-0.124638	-0.154909	-0.175999	-0.143227	-0.168029	-0.123368	-0.227859	-0.0668099	-0.0865265	-0.0194369	0.0365002	0.0344486
sp|Q9NP97|DLRB1_HUMAN	DYNLRB1	DLRB1_HUMAN Dynein light chain roadblock-type 1	7	5.7273	6.79214	5.73063	7.12001	6.06464	6.20127	6.0924	6.21398	5.68984	6.84009	6.12233	6.77531	5.4808	7.10848	5.70241	6.33838	6.25972	0.914945	1.08505	0.915477	1.13743	0.968836	0.990663	0.97327	0.992693	0.908961	1.09272	0.978052	1.08237	0.875566	1.13559	0.910969	1.01257	-0.128243	0.117768	-0.127404	0.185781	-0.0456761	-0.0135344	-0.0390875	-0.0105805	-0.13771	0.127917	-0.0320173	0.114189	-0.191712	0.183443	-0.134526	0.018016
sp|Q06055-2|AT5G2_HUMAN	ATP5G2	AT5G2_HUMAN Isoform 2 of ATP synthase F(0) complex subunit C2, mitochondrial	2	6.74463	6.14832	7.09199	5.90639	6.64279	6.50578	6.11625	6.539	6.21234	5.58761	5.76632	6.4047	6.03175	5.71953	6.2116	6.37099	6.44647	1.04625	0.953749	1.10013	0.91622	1.03045	1.0092	0.948774	1.01435	0.96368	0.86677	0.894492	0.99352	0.935666	0.887234	0.963565	0.98829	0.0652288	-0.0683182	0.13768	-0.126234	0.0432788	0.0132115	-0.0758631	0.0205595	-0.0533737	-0.206279	-0.16086	-0.0093795	-0.0959339	-0.172614	-0.0535456	-0.0169929
sp|O95479|G6PE_HUMAN	H6PD	G6PE_HUMAN GDH/6PGL endoplasmic bifunctional protein	3	6.15255	6.21872	6.32822	6.14931	5.47386	6.00094	6.38279	6.76828	6.58359	6.32824	6.00632	6.42719	6.37721	5.94012	6.51752	6.34513	6.18563	0.994651	1.00535	1.02305	0.994128	0.884931	0.970141	1.03187	1.09419	1.06434	1.02305	0.971011	1.03905	1.03097	0.960309	1.05365	1.02578	-0.00773723	0.00769595	0.0328781	-0.00849717	-0.176363	-0.0437332	0.0452655	0.129868	0.0899528	0.0328826	-0.0424404	0.0552664	0.0440037	-0.0584296	0.0754014	0.036728
sp|Q3MIT2|PUS10_HUMAN	PUS10	PUS10_HUMAN Putative tRNA pseudouridine synthase Pus10	7	6.05621	6.55624	6.54308	6.52238	6.50293	6.17132	5.67005	5.9728	6.14045	6.63074	6.16134	6.36515	5.91882	6.41234	6.13615	6.24002	6.30622	0.960354	1.03965	1.03756	1.03428	1.03119	0.978608	0.89912	0.947128	0.973712	1.05146	0.977025	1.00934	0.938568	1.01683	0.973031	0.989502	-0.0583614	0.056092	0.0531933	0.0486219	0.0443132	-0.0311975	-0.153415	-0.0783692	-0.0384323	0.0723932	-0.0335325	0.0134179	-0.0914671	0.0240743	-0.0394429	-0.015226
sp|Q9ULQ0|STRP2_HUMAN	STRIP2	STRP2_HUMAN Striatin-interacting protein 2	5	6.56566	6.11856	6.42179	6.04617	6.65223	6.25235	6.49832	6.31327	5.84963	6.12301	6.05981	6.31444	6.26574	5.92771	5.99666	6.59465	6.34211	1.03525	0.964751	1.01256	0.953337	1.0489	0.985847	1.02463	0.995453	0.922348	0.965453	0.955488	0.995637	0.987958	0.934659	0.945531	1.03982	0.0499771	-0.0517707	0.0180126	-0.0689414	0.0688752	-0.0205644	0.0351039	-0.00657545	-0.116618	-0.0507219	-0.0656903	-0.00630811	-0.017478	-0.097488	-0.0808037	0.0563332
sp|Q5VSL9|STRP1_HUMAN	STRIP1	STRP1_HUMAN Striatin-interacting protein 1	11	6.32537	5.88099	6.305	6.08976	6.23702	6.20342	6.51532	6.42146	6.46048	6.22088	6.53616	6.24666	6.3225	5.86017	6.12976	6.24505	6.10318	1.03641	0.963594	1.03307	0.997801	1.02193	1.01642	1.06753	1.05215	1.05854	1.01929	1.07094	1.02351	1.03594	0.960183	1.00436	1.02325	0.0515887	-0.0535021	0.0469352	-0.00317577	0.0312957	0.0235027	0.0942749	0.0733402	0.0820802	0.0275575	0.0988822	0.0335239	0.050934	-0.0586186	0.00626945	0.033152
sp|Q15643|TRIPB_HUMAN	TRIP11	TRIPB_HUMAN Thyroid receptor-interacting protein 11	5	5.67618	5.91368	6.36341	5.86799	5.61007	5.04752	6.32663	6.95729	6.05455	5.92594	6.58616	5.58977	7.6169	5.54496	7.52166	7.39729	5.79493	0.979508	1.02049	1.0981	1.01261	0.9681	0.871023	1.09175	1.20058	1.0448	1.02261	1.13654	0.964597	1.31441	0.956864	1.29797	1.27651	-0.0298709	0.0292649	0.135009	0.0180752	-0.0467725	-0.199217	0.126646	0.263734	0.0632285	0.0322528	0.184646	-0.0520023	0.394413	-0.0636142	0.37626	0.352206
sp|Q9H9T3|ELP3_HUMAN	ELP3	ELP3_HUMAN Elongator complex protein 3	32	6.27552	6.27406	6.15738	6.28328	6.09391	6.01289	6.38534	6.22851	6.0907	6.35416	6.45284	6.38663	6.20964	6.34351	6.33065	6.12098	6.27479	1.00012	0.999884	0.981289	1.00135	0.971174	0.958262	1.01762	0.992624	0.970662	1.01265	1.02838	1.01782	0.989617	1.01095	1.0089	0.975488	0.000167831	-0.000167851	-0.0272506	0.0019507	-0.042199	-0.0615086	0.0251963	-0.0106801	-0.0429591	0.0181342	0.0403671	0.0254877	-0.0150575	0.0157142	0.0127865	-0.0358045
sp|Q8N8Q8|COX18_HUMAN	COX18	COX18_HUMAN Mitochondrial inner membrane protein COX18	5	6.17336	6.28622	5.9173	6.2716	6.09779	6.1855	6.2147	6.34308	6.45057	6.49793	6.21492	6.88342	6.11601	6.56637	6.43159	5.34964	6.22979	0.990942	1.00906	0.949839	1.00671	0.978811	0.992891	0.997578	1.01819	1.03544	1.04304	0.997613	1.10492	0.981736	1.05403	1.03239	0.858719	-0.0131276	0.0130092	-0.0742445	0.00965002	-0.0308971	-0.0102933	-0.00349878	0.026	0.0502431	0.0607967	-0.00344771	0.143942	-0.0265928	0.0759125	0.0459919	-0.219742
sp|Q9Y5U2|TSSC4_HUMAN	TSSC4	TSSC4_HUMAN Protein TSSC4	4	5.47556	5.96688	6.47843	6.78122	6.04579	6.35506	5.88293	6.4307	6.02763	6.60854	6.32557	6.6631	6.08703	6.2935	5.88189	6.69616	5.72122	0.957062	1.04294	1.13235	1.18528	1.05673	1.11079	1.02826	1.12401	1.05356	1.15509	1.10563	1.16463	1.06394	1.10003	1.02808	1.17041	-0.0633163	0.0606539	0.179321	0.245222	0.079608	0.151583	0.040212	0.168653	0.075268	0.208009	0.144873	0.219871	0.0894157	0.13754	0.039957	0.227011
sp|P06746|DPOLB_HUMAN	POLB	DPOLB_HUMAN DNA polymerase beta	5	6.25282	6.29711	5.87134	5.51964	6.22336	5.86456	6.1879	6.80341	6.41081	6.22482	6.31203	6.18388	7.13719	5.95708	6.36273	6.39131	6.27496	0.996471	1.00353	0.935677	0.879629	0.991776	0.934596	0.986125	1.08421	1.02165	0.992009	1.00591	0.985484	1.13741	0.949341	1.01399	1.01854	-0.00510043	0.00508246	-0.0959176	-0.185033	-0.0119137	-0.0975845	-0.0201575	0.116651	0.0308992	-0.0115753	0.00849665	-0.0210951	0.185749	-0.0750021	0.0200385	0.0265043
sp|Q9Y6M0|TEST_HUMAN	PRSS21	TEST_HUMAN Testisin	6	6.49862	6.23625	6.16448	6.40824	6.44412	6.21005	6.02254	6.44014	5.9216	6.14018	6.1466	6.1824	6.32379	6.42197	6.44201	5.99701	6.36744	1.0206	0.979398	0.968126	1.00641	1.01204	0.975283	0.945835	1.01142	0.929982	0.96431	0.965318	0.97094	0.993146	1.00856	1.01171	0.941825	0.0294211	-0.0300336	-0.0467331	0.00921585	0.017271	-0.0361074	-0.0803403	0.0163797	-0.104725	-0.0524314	-0.0509237	-0.0425453	-0.00992287	0.0123036	0.0167986	-0.0864689
sp|P45880|VDAC2_HUMAN	VDAC2	VDAC2_HUMAN Voltage-dependent anion-selective channel protein 2	179	6.21793	6.18121	6.25819	6.42253	6.41201	6.31218	6.17976	6.25036	6.16639	6.49302	6.03954	6.50591	5.95091	6.52265	6.0908	5.99662	6.19957	1.00296	0.997039	1.00946	1.03596	1.03427	1.01816	0.996805	1.00819	0.994648	1.04733	0.974187	1.04941	0.959891	1.05211	0.982455	0.967264	0.00426622	-0.00427887	0.0135773	0.0509736	0.0486085	0.0259702	-0.00461734	0.0117711	-0.00774202	0.0667215	-0.0377295	0.0695827	-0.0590579	0.0732901	-0.0255364	-0.0480186
sp|Q96MG7|MAGG1_HUMAN	NDNL2	MAGG1_HUMAN Melanoma-associated antigen G1	6	6.18454	6.50237	6.16265	6.40837	6.01714	5.7117	6.39611	6.19736	5.9607	6.21994	6.38471	6.37913	6.82456	6.5796	5.97269	6.09843	6.34346	0.974948	1.02505	0.971497	1.01023	0.948559	0.900408	1.0083	0.976969	0.939661	0.980529	1.0065	1.00562	1.07584	1.03723	0.941552	0.961374	-0.0366025	0.0356968	-0.041718	0.0146886	-0.0761909	-0.151349	0.0119259	-0.0336151	-0.0897871	-0.0283682	0.00935227	0.00809085	0.105467	0.0527311	-0.086888	-0.0568309
sp|Q9NV66|TYW1_HUMAN	TYW1	TYW1_HUMAN tRNA wybutosine-synthesizing protein 1 homolog	8	6.36824	6.0374	6.49834	6.44655	6.2004	5.90411	6.32413	6.09119	6.02158	6.27689	6.6395	6.51591	6.30532	5.886	6.33721	6.14722	6.20282	1.02667	0.973331	1.04764	1.03929	0.99961	0.951843	1.01956	0.982003	0.970781	1.01194	1.0704	1.05048	1.01652	0.948923	1.02167	0.991036	0.0379704	-0.0389969	0.067147	0.055603	-0.00056297	-0.0712047	0.0279428	-0.0262002	-0.0427822	0.0171257	0.0981503	0.0710424	0.0236453	-0.0756367	0.0309236	-0.0129901
sp|P62273|RS29_HUMAN	RPS29	RS29_HUMAN 40S ribosomal protein S29	7	5.57123	5.96992	5.91286	6.03137	5.88183	7.2847	6.28309	6.24053	6.24666	6.33609	6.96329	5.73464	6.4375	6.05907	6.6795	6.36771	5.77058	0.965455	1.03455	1.02466	1.04519	1.01928	1.26239	1.08882	1.08144	1.0825	1.098	1.20669	0.993773	1.11557	1.04999	1.15751	1.10348	-0.0507192	0.0489965	0.035141	0.0637707	0.02755	0.336154	0.122759	0.112953	0.11437	0.134878	0.271054	-0.00901216	0.157785	0.0703813	0.211025	0.14206
sp|Q5VV42|CDKAL_HUMAN	CDKAL1	CDKAL_HUMAN Threonylcarbamoyladenosine tRNA methylthiotransferase	23	6.27308	6.1223	6.28001	6.18449	6.12916	5.97506	6.31843	6.31888	6.12304	6.12613	6.36816	6.2656	6.64579	6.38946	6.25541	6.225	6.19769	1.01216	0.987836	1.01328	0.99787	0.988943	0.964079	1.01948	1.01955	0.987955	0.988454	1.02751	1.01096	1.0723	1.03094	1.00931	1.00441	0.0174434	-0.0176569	0.0190363	-0.00307597	-0.0160412	-0.0527774	0.0278355	0.0279383	-0.0174825	-0.0167546	0.039146	0.0157221	0.10071	0.0439634	0.0133739	0.00634324
sp|P46777|RL5_HUMAN	RPL5	RL5_HUMAN 60S ribosomal protein L5	75	5.68244	5.81081	5.13004	5.87791	5.47308	6.16616	6.1373	6.88426	6.52269	6.36787	6.88521	5.97537	7.108	6.16085	7.21252	6.60549	5.74662	0.988831	1.01117	0.892705	1.02285	0.952399	1.07301	1.06798	1.19797	1.13505	1.10811	1.19813	1.03981	1.2369	1.07208	1.25509	1.14946	-0.0162044	0.0160244	-0.163745	0.0325884	-0.070362	0.101657	0.0948892	0.260587	0.182752	0.148096	0.260786	0.0563131	0.306729	0.100415	0.327789	0.200951
sp|Q9NTX7|RN146_HUMAN	RNF146	RN146_HUMAN E3 ubiquitin-protein ligase RNF146	4	6.39882	6.24423	6.54941	6.15314	6.19707	5.92761	6.14349	6.2618	6.26509	6.32426	6.89872	6.01392	5.93942	6.05008	6.64884	5.98412	6.32152	1.01223	0.987773	1.03605	0.973363	0.980313	0.937687	0.971837	0.990552	0.991073	1.00043	1.09131	0.95134	0.939555	0.95706	1.05178	0.946626	0.0175332	-0.017749	0.0510923	-0.0389498	-0.0286864	-0.0928221	-0.0412142	-0.0136952	-0.0129374	0.000624045	0.126056	-0.071967	-0.0899506	-0.0633184	0.07283	-0.0791335
sp|P37198|NUP62_HUMAN	NUP62	NUP62_HUMAN Nuclear pore glycoprotein p62	16	6.58652	6.19847	6.50571	5.91859	6.41644	5.85146	6.27944	6.23826	6.47195	6.06932	6.36113	5.85333	6.67296	5.91763	6.36281	6.296	6.3925	1.03035	0.969648	1.01771	0.925865	1.00375	0.915364	0.982314	0.975872	1.01243	0.949445	0.995093	0.915657	1.04387	0.925715	0.995356	0.984905	0.0431373	-0.044467	0.0253274	-0.111126	0.00539395	-0.127582	-0.0257432	-0.0352354	0.0178213	-0.0748442	-0.00709606	-0.127122	0.0619477	-0.11136	-0.00671509	-0.0219436
sp|Q9H0S4|DDX47_HUMAN	DDX47	DDX47_HUMAN Probable ATP-dependent RNA helicase DDX47	5	6.12364	6.19541	5.04746	5.80918	5.39772	5.50831	6.07138	6.07872	6.2877	6.23087	7.31933	5.94468	8.07118	6.10273	6.94506	6.86662	6.15953	0.994174	1.00583	0.819456	0.943121	0.876321	0.894275	0.98569	0.986881	1.02081	1.01158	1.18829	0.96512	1.31036	0.990779	1.12753	1.1148	-0.00842963	0.00838066	-0.287262	-0.0844846	-0.190469	-0.161209	-0.0207946	-0.0190515	0.0297133	0.0166145	0.248892	-0.0512199	0.389961	-0.0133643	0.173168	0.156781
sp|Q9UBL3|ASH2L_HUMAN	ASH2L	ASH2L_HUMAN Set1/Ash2 histone methyltransferase complex subunit ASH2	41	6.40445	6.26121	6.24111	6.24689	6.22185	5.95499	6.26044	6.05426	6.35473	6.23505	6.32478	6.21642	6.29171	6.29707	6.13511	6.49994	6.33283	1.01131	0.988691	0.985517	0.986429	0.982475	0.940336	0.988569	0.956012	1.00346	0.98456	0.998729	0.981618	0.993507	0.994353	0.968779	1.02639	0.0162243	-0.0164089	-0.0210477	-0.0197122	-0.0255067	-0.0887513	-0.0165863	-0.0648997	0.00498048	-0.0224492	-0.00183505	-0.0267664	-0.00939818	-0.00816965	-0.0457611	0.037576
sp|Q8NAV1|PR38A_HUMAN	PRPF38A	PR38A_HUMAN Pre-mRNA-splicing factor 38A	8	6.66666	6.65543	6.44489	6.26772	6.37334	6.11049	6.46538	6.18066	5.92407	6.08666	5.96488	6.08832	6.28611	6.23816	5.76016	6.48708	6.66104	1.00084	0.999157	0.967549	0.940951	0.956808	0.917347	0.970625	0.927881	0.88936	0.91377	0.895487	0.914019	0.943712	0.936514	0.864753	0.973883	0.00121562	-0.00121665	-0.0475928	-0.0878078	-0.0636989	-0.12446	-0.0430134	-0.107988	-0.16916	-0.130098	-0.159255	-0.129704	-0.083581	-0.094628	-0.20964	-0.0381793
sp|Q9Y2H1|ST38L_HUMAN	STK38L	ST38L_HUMAN Serine/threonine-protein kinase 38-like	3	6.25152	5.96151	6.75575	5.95594	7.11833	6.76036	7.21993	5.90295	6.61103	6.56485	6.95011	6.6235	5.78828	4.73607	5.40265	5.39721	6.10651	1.02375	0.976254	1.10632	0.975342	1.16569	1.10707	1.18233	0.966664	1.08262	1.07506	1.13815	1.08466	0.947886	0.775577	0.884735	0.883845	0.0338577	-0.0346715	0.145767	-0.03602	0.22119	0.146751	0.241636	-0.0489131	0.114526	0.104413	0.186687	0.117245	-0.0772146	-0.366659	-0.176682	-0.178135
sp|Q15208|STK38_HUMAN	STK38	STK38_HUMAN Serine/threonine-protein kinase 38	11	6.34527	6.22835	6.01374	5.99216	6.47704	5.85078	6.18872	6.25155	6.18996	6.18406	6.65515	6.50654	6.55311	6.00868	6.20738	6.34751	6.28681	1.0093	0.990701	0.956565	0.953132	1.03026	0.930644	0.984397	0.994391	0.984595	0.983656	1.05859	1.03495	1.04236	0.95576	0.987366	1.00966	0.0133534	-0.0134781	-0.0640657	-0.069252	0.0430065	-0.103699	-0.0226871	-0.00811423	-0.0223981	-0.0237738	0.082143	0.0495624	0.0598516	-0.0652801	-0.0183437	0.0138626
sp|P49840|GSK3A_HUMAN	GSK3A	GSK3A_HUMAN Glycogen synthase kinase-3 alpha	27	6.14541	6.19034	6.20855	6.11767	6.11215	5.89213	6.23639	6.26954	6.2159	6.05421	6.8721	7.32332	6.06946	6.03212	6.14143	6.11929	6.16788	0.996358	1.00364	1.00659	0.99186	0.990965	0.955293	1.01111	1.01648	1.00779	0.981571	1.11418	1.18733	0.984044	0.97799	0.995712	0.992123	-0.00526426	0.00524512	0.00948284	-0.0117912	-0.0130936	-0.0659843	0.0159376	0.0235861	0.0111898	-0.0268348	0.155978	0.247724	-0.0232054	-0.0321084	-0.00619891	-0.0114093
sp|P49841-2|GSK3B_HUMAN	GSK3B	GSK3B_HUMAN Isoform 2 of Glycogen synthase kinase-3 beta	15	6.12552	6.11255	5.99008	6.30597	6.16164	6.103	6.3305	6.38133	6.11382	6.37722	6.57438	6.77798	6.06362	6.36878	6.177	6.0366	6.11904	1.00106	0.99894	0.978926	1.03055	1.00696	0.997379	1.03456	1.04287	0.999148	1.04219	1.07441	1.10769	0.990944	1.04081	1.00947	0.986528	0.00152817	-0.00152979	-0.0307289	0.0434142	0.0100102	-0.00378556	0.0490153	0.060553	-0.00123007	0.0596235	0.103551	0.147551	-0.0131248	0.0577129	0.0136022	-0.0195679
sp|Q9UHP3|UBP25_HUMAN	USP25	UBP25_HUMAN Ubiquitin carboxyl-terminal hydrolase 25	15	6.20912	6.1908	6.5328	6.13	6.31481	6.07354	6.21974	6.04294	6.16857	6.21101	6.51738	6.23198	6.21936	6.25074	6.24371	6.4435	6.19996	1.00148	0.998523	1.05368	0.988716	1.01852	0.97961	1.00319	0.974674	0.994937	1.00178	1.0512	1.00516	1.00313	1.00819	1.00706	1.03928	0.00212991	-0.00213306	0.0754426	-0.0163718	0.0264804	-0.0297213	0.00459537	-0.0370083	-0.00732283	0.00256898	0.0720332	0.0074317	0.00450722	0.0117681	0.0101446	0.0555856
sp|Q96RL1|UIMC1_HUMAN	UIMC1	UIMC1_HUMAN BRCA1-A complex subunit RAP80	4	6.30785	6.41409	5.44874	6.56833	5.4882	5.96737	5.88174	6.20068	6.15115	5.91736	6.0491	6.32461	6.87272	6.79241	7.01543	6.60021	6.36097	0.991649	1.00835	0.856589	1.0326	0.862793	0.938123	0.924661	0.974801	0.967014	0.930261	0.950971	0.994284	1.08045	1.06783	1.10289	1.03761	-0.0120984	0.0119978	-0.223324	0.0462798	-0.212914	-0.0921516	-0.113004	-0.0368203	-0.0483906	-0.104293	-0.0725263	-0.00827026	0.111634	0.0946768	0.141285	0.0532651
sp|Q13868|EXOS2_HUMAN	EXOSC2	EXOS2_HUMAN Exosome complex component RRP4	27	6.21921	6.29644	6.19212	6.56843	6.04585	6.16224	6.10645	6.50807	6.09114	6.50154	6.37525	6.57703	5.88891	6.37298	6.10303	5.99133	6.25783	0.993829	1.00617	0.9895	1.04963	0.966126	0.984726	0.97581	1.03999	0.973364	1.03895	1.01876	1.05101	0.941047	1.0184	0.975264	0.957414	-0.00892998	0.00887505	-0.0152279	0.0698873	-0.0497161	-0.0222064	-0.0353274	0.0565685	-0.0389491	0.0551202	0.0268206	0.0717749	-0.0876607	0.0263068	-0.0361356	-0.062785
sp|P31641|SC6A6_HUMAN	SLC6A6	SC6A6_HUMAN Sodium- and chloride-dependent taurine transporter	11	5.7624	5.91944	6.67273	6.31452	6.40135	6.13494	6.49457	6.28358	6.59536	6.29044	6.71528	6.18889	5.94678	6.21744	5.88048	6.1818	5.84092	0.986557	1.01344	1.14241	1.08108	1.09595	1.05034	1.11191	1.07579	1.12916	1.07696	1.1497	1.05957	1.01812	1.06446	1.00677	1.05836	-0.0195258	0.0192651	0.192082	0.112477	0.132181	0.0708536	0.153038	0.105391	0.175256	0.106965	0.201252	0.0834851	0.0259131	0.0901251	0.0097383	0.0818314
sp|P48029|SC6A8_HUMAN	SLC6A8	SC6A8_HUMAN Sodium- and chloride-dependent creatine transporter 1	6	6.12662	6.14554	6.36422	6.23965	6.15107	6.03563	6.06152	6.20535	6.3283	6.28593	6.63356	6.35783	6.10186	6.67494	6.249	6.03898	6.13608	0.998458	1.00154	1.03718	1.01688	1.00244	0.98363	0.987849	1.01129	1.03133	1.02442	1.08107	1.03614	0.994423	1.08782	1.0184	0.984176	-0.00222592	0.00222249	0.0526664	0.0241478	0.0035201	-0.0238129	-0.0176377	0.0161953	0.0445007	0.0348089	0.112466	0.0512171	-0.00806821	0.121438	0.026308	-0.0230124
sp|Q7Z5L9|I2BP2_HUMAN	IRF2BP2	I2BP2_HUMAN Interferon regulatory factor 2-binding protein 2	16	6.13055	6.10358	6.6533	6.53278	6.16467	6.20319	6.35691	6.21635	6.26013	6.21999	6.25692	6.44462	5.8531	6.28534	6.02394	6.29463	6.11707	1.0022	0.997796	1.08766	1.06796	1.00778	1.01408	1.03921	1.01623	1.02339	1.01683	1.02286	1.05355	0.956848	1.02751	0.984776	1.02903	0.0031769	-0.00318392	0.12123	0.0948574	0.0111841	0.0201707	0.0554861	0.0232281	0.033353	0.0240727	0.0326131	0.0752557	-0.0636387	0.0391512	-0.0221322	0.041282
sp|Q9H1B7|I2BPL_HUMAN	IRF2BPL	I2BPL_HUMAN Interferon regulatory factor 2-binding protein-like	8	5.98206	5.86529	6.96204	6.25016	6.17493	6.23556	6.45881	6.12102	6.65758	6.25665	6.28529	6.33354	5.99297	6.34795	6.15733	5.91881	5.92367	1.00986	0.990144	1.17529	1.05512	1.04242	1.05265	1.09034	1.03331	1.12389	1.05621	1.06105	1.06919	1.0117	1.07162	1.03944	0.999179	0.0141499	-0.01429	0.233018	0.0774006	0.0599303	0.0740266	0.124776	0.0472796	0.168505	0.0788979	0.0854868	0.0965196	0.0167787	0.0997983	0.0558124	-0.00118534
sp|Q8IU81|I2BP1_HUMAN	IRF2BP1	I2BP1_HUMAN Interferon regulatory factor 2-binding protein 1	3	5.8951	6.19939	6.49638	6.16348	6.2696	5.99653	6.34821	6.19028	6.40172	6.2613	6.39114	6.45534	6.58359	5.91688	6.04038	6.39069	6.04725	0.974841	1.02516	1.07427	1.01922	1.03677	0.991614	1.04977	1.02365	1.05862	1.0354	1.05687	1.06748	1.08869	0.978442	0.998865	1.05679	-0.0367617	0.0358482	0.103358	0.0274671	0.0520954	-0.0121501	0.0700718	0.0337266	0.0821815	0.0501842	0.0797953	0.0942151	0.122596	-0.0314414	-0.00163872	0.0796937
sp|Q9NTI5|PDS5B_HUMAN	PDS5B	PDS5B_HUMAN Sister chromatid cohesion protein PDS5 homolog B	3	6.73158	6.81002	6.51753	5.78135	7.05437	6.50272	6.27713	6.1449	5.99195	5.35322	5.94147	5.01923	7.32252	5.09824	6.15079	7.30298	6.7708	0.994207	1.00579	0.962594	0.853865	1.04188	0.960406	0.927088	0.907559	0.884969	0.790633	0.877514	0.741305	1.08149	0.752975	0.908429	1.0786	-0.00838114	0.00833273	-0.055001	-0.22792	0.0591909	-0.058283	-0.109221	-0.139937	-0.176301	-0.338919	-0.188506	-0.43186	0.113014	-0.409327	-0.138555	0.109159
sp|Q9H5Q4|TFB2M_HUMAN	TFB2M	TFB2M_HUMAN Dimethyladenosine transferase 2, mitochondrial	20	6.78155	6.52505	6.26091	6.43385	6.52677	6.14022	6.38463	6.01247	6.14929	6.17557	6.0149	6.15961	5.98211	6.03009	6.09362	6.32935	6.6533	1.01928	0.980724	0.941023	0.967016	0.980982	0.922883	0.959619	0.903682	0.924247	0.928197	0.904048	0.925798	0.899119	0.906331	0.915879	0.95131	0.027545	-0.0280811	-0.0876977	-0.0483878	-0.0277009	-0.11578	-0.0594671	-0.146112	-0.11365	-0.107498	-0.145529	-0.111231	-0.153416	-0.141891	-0.126771	-0.0720127
tr|E9PCW1|E9PCW1_HUMAN	GOSR1	E9PCW1_HUMAN Golgi SNAP receptor complex member 1	13	6.21836	6.12398	6.57214	6.2966	6.45337	6.54177	6.29624	6.34276	6.08476	6.23359	6.13455	6.49667	5.75604	6.06093	6.08309	6.30514	6.17117	1.00765	0.992353	1.06497	1.02033	1.04573	1.06005	1.02027	1.02781	0.985998	1.01011	0.994066	1.05275	0.932731	0.982136	0.985727	1.02171	0.0109901	-0.0110745	0.0908192	0.029029	0.0645087	0.084137	0.0289465	0.0395667	-0.0203437	0.0145192	-0.00858652	0.0741564	-0.100467	-0.0260049	-0.0207397	0.0309844
sp|Q9UNW1|MINP1_HUMAN	MINPP1	MINP1_HUMAN Multiple inositol polyphosphate phosphatase 1	18	6.02366	6.14061	6.41557	6.39217	6.21966	6.0271	6.34822	6.31095	6.46062	6.41155	6.3392	6.39057	6.17451	6.14696	6.298	5.90067	6.08213	0.990386	1.00961	1.05482	1.05097	1.02261	0.990951	1.04375	1.03762	1.06223	1.05416	1.04227	1.05071	1.01519	1.01066	1.03549	0.970164	-0.0139375	0.0138041	0.0769996	0.0717279	0.0322579	-0.0131138	0.0617743	0.0532794	0.0870948	0.0760953	0.0597229	0.0713668	0.0217468	0.0152953	0.0503159	-0.0436991
sp|P07858|CATB_HUMAN	CTSB	CATB_HUMAN Cathepsin B	17	6.72354	6.42588	6.75037	6.56416	6.75979	6.612	6.33288	6.4798	6.52372	6.66616	6.1544	6.23422	4.51107	4.57014	6.30874	6.38314	6.57471	1.02264	0.977363	1.02672	0.998395	1.02815	1.00567	0.963218	0.985564	0.992245	1.01391	0.936072	0.948212	0.686125	0.695109	0.959547	0.970863	0.0322938	-0.0330332	0.0380393	-0.00231686	0.0400512	0.00815946	-0.0540655	-0.020978	-0.0112324	0.0199287	-0.095309	-0.0767182	-0.543458	-0.524689	-0.0595754	-0.042661
sp|P61081|UBC12_HUMAN	UBE2M	UBC12_HUMAN NEDD8-conjugating enzyme Ubc12	13	6.63644	6.43888	6.49744	6.29344	6.61942	5.95808	6.49509	5.95126	6.26259	6.12772	6.06214	6.07975	6.24524	6.13496	6.05206	6.14549	6.53766	1.01511	0.984891	0.993848	0.962644	1.01251	0.911347	0.993488	0.910304	0.957925	0.937296	0.927264	0.929958	0.955271	0.938403	0.925723	0.940014	0.0216352	-0.0219646	-0.00890294	-0.0549255	0.0179305	-0.133927	-0.00942483	-0.135579	-0.0620149	-0.093424	-0.108947	-0.104762	-0.0660173	-0.0917204	-0.111348	-0.0892463
sp|Q7L1T6|NB5R4_HUMAN	CYB5R4	NB5R4_HUMAN Cytochrome b5 reductase 4	19	6.12299	6.35595	6.19384	6.58994	6.43446	5.96233	6.24588	6.05282	6.08311	6.295	6.1807	6.47471	6.05039	6.44749	6.31104	6.19935	6.23947	0.981332	1.01867	0.992687	1.05617	1.03125	0.955583	1.00103	0.970086	0.97494	1.0089	0.990581	1.0377	0.969696	1.03334	1.01147	0.99357	-0.0271872	0.0266843	-0.0105894	0.0788418	0.0443956	-0.0655473	0.00148136	-0.043816	-0.0366144	0.0127829	-0.0136532	0.0533921	-0.0443953	0.0473141	0.0164543	-0.00930653
sp|Q86V21|AACS_HUMAN	AACS	AACS_HUMAN Acetoacetyl-CoA synthetase	2	6.72231	6.25641	5.73919	5.88693	5.88665	5.65567	5.80268	5.73127	6.27973	5.98396	6.79369	5.2362	7.6665	5.63846	7.45449	7.26586	6.48936	1.0359	0.964103	0.8844	0.907167	0.907123	0.87153	0.894184	0.88318	0.967696	0.922119	1.0469	0.80689	1.1814	0.868878	1.14872	1.11966	0.0508809	-0.0527411	-0.177229	-0.140561	-0.140629	-0.198378	-0.161357	-0.179221	-0.0473737	-0.116976	0.0661192	-0.309556	0.240492	-0.202775	0.200033	0.163057
sp|P62753|RS6_HUMAN	RPS6	RS6_HUMAN 40S ribosomal protein S6	17	5.67726	5.87514	4.53207	5.39238	5.39988	6.51277	6.06024	7.1794	6.70379	6.41578	7.41548	5.97677	7.27395	5.58356	7.3979	6.60362	5.7762	0.982871	1.01713	0.784611	0.933551	0.93485	1.12752	1.04917	1.24293	1.16059	1.11073	1.2838	1.03472	1.2593	0.966649	1.28076	1.14325	-0.0249259	0.0245025	-0.349951	-0.0991985	-0.0971933	0.173151	0.0692542	0.313743	0.214856	0.151504	0.360419	0.0492453	0.332618	-0.0489354	0.356995	0.193136
sp|Q6P444|MTFR2_HUMAN	MTFR2	MTFR2_HUMAN Mitochondrial fission regulator 2	5	6.16956	6.57825	6.41556	6.40014	6.39176	6.1966	6.59922	5.99409	6.27265	6.23196	6.10324	6.31341	5.94327	5.85942	6.10091	6.42995	6.3739	0.96794	1.03206	1.00654	1.00412	1.0028	0.972183	1.03535	0.940411	0.984114	0.97773	0.957535	0.990509	0.932438	0.919283	0.95717	1.00879	-0.0470099	0.0455263	0.00939768	0.00592595	0.00403572	-0.0407007	0.050118	-0.0886368	-0.0231025	-0.0324915	-0.0626022	-0.0137581	-0.100921	-0.12142	-0.0631531	0.01263
sp|Q96DR8|MUCL1_HUMAN	MUCL1	MUCL1_HUMAN Mucin-like protein 1	6	31.9942	4.62413	2.22986	9.82967	6.10085	4.26081	3.72254	4.23584	4.13546	5.05703	4.4565	3.60901	3.2828	3.82244	4.03707	4.60176	18.3092	1.74744	0.252558	0.121789	0.536872	0.333213	0.232715	0.203316	0.231351	0.225868	0.276202	0.243403	0.197115	0.179298	0.208772	0.220494	0.251336	0.805244	-1.98531	-3.03754	-0.897351	-1.58548	-2.10337	-2.29821	-2.11185	-2.14645	-1.8562	-2.03858	-2.34289	-2.47957	-2.26	-2.18119	-1.99231
sp|Q6IN84|MRM1_HUMAN	MRM1	MRM1_HUMAN rRNA methyltransferase 1, mitochondrial	9	6.12802	6.376	5.38574	6.25326	5.86595	6.21255	6.5365	6.38649	6.40735	6.33051	6.53396	6.11473	6.58248	6.18132	6.28311	6.42203	6.25201	0.980168	1.01983	0.861441	1.0002	0.93825	0.993688	1.0455	1.02151	1.02485	1.01256	1.0451	0.978042	1.05286	0.988693	1.00497	1.02719	-0.0288991	0.0283315	-0.215176	0.000288417	-0.0919553	-0.00913453	0.0641983	0.0307032	0.0354077	0.0180016	0.0636375	-0.0320313	0.0743111	-0.0164051	0.00715875	0.0387093
sp|Q14694-2|UBP10_HUMAN	USP10	UBP10_HUMAN Isoform 2 of Ubiquitin carboxyl-terminal hydrolase 10	40	6.06808	6.26669	5.97651	6.22825	6.04746	6.1737	6.64906	6.33909	6.56235	6.29163	6.56986	6.09421	6.62372	6.00466	5.9439	6.16086	6.16738	0.983898	1.0161	0.969051	1.00987	0.980555	1.00102	1.0781	1.02784	1.06404	1.02015	1.06526	0.988135	1.07399	0.973615	0.963763	0.998942	-0.0234188	0.0230447	-0.0453556	0.0141679	-0.0283296	0.00147647	0.108491	0.0396168	0.0895536	0.0287749	0.0912037	-0.0172197	0.102983	-0.0385764	-0.0532491	-0.00152716
sp|Q96A65|EXOC4_HUMAN	EXOC4	EXOC4_HUMAN Exocyst complex component 4	15	6.34961	6.18587	6.16652	6.23245	6.47308	6.01267	6.16773	6.48169	6.3049	6.35167	6.75097	5.85764	6.38127	5.69139	6.53275	6.05978	6.26774	1.01306	0.986938	0.983851	0.99437	1.03276	0.959304	0.984044	1.03414	1.00593	1.01339	1.0771	0.93457	1.01811	0.908045	1.04228	0.966821	0.0187226	-0.0189688	-0.0234888	-0.00814593	0.046507	-0.0599396	-0.0232057	0.0484247	0.00852815	0.0191906	0.107149	-0.0976258	0.0258982	-0.139164	0.0597451	-0.0486799
sp|P62854|RS26_HUMAN	RPS26	RS26_HUMAN 40S ribosomal protein S26	13	6.0694	6.28434	4.37432	5.89409	4.97506	5.84961	5.53848	7.1551	5.96603	6.07086	6.83845	6.13143	7.96601	6.2814	7.81142	6.794	6.17687	0.982601	1.0174	0.708177	0.95422	0.805434	0.947018	0.896648	1.15837	0.965866	0.982838	1.10711	0.992644	1.28965	1.01692	1.26462	1.09991	-0.0253221	0.0248853	-0.497817	-0.0676069	-0.312162	-0.0785355	-0.157386	0.212096	-0.0501047	-0.0249751	0.146793	-0.0106524	0.366981	0.0242102	0.338709	0.137385
sp|P15941-2|MUC1_HUMAN	MUC1	MUC1_HUMAN Isoform 2 of Mucin-1	4	5.72543	6.35158	6.16051	6.11627	6.66873	6.36449	5.94961	6.47603	6.20689	6.67592	6.32731	6.56824	6.23219	6.4553	5.71521	6.00627	6.03851	0.948154	1.05185	1.0202	1.01288	1.10437	1.05398	0.985279	1.07246	1.02789	1.10556	1.04783	1.08773	1.03207	1.06902	0.946461	0.994662	-0.0768074	0.0729241	0.0288584	0.0184607	0.143221	0.0758535	-0.0213963	0.100918	0.0396792	0.144775	0.0674009	0.121315	0.0455478	0.0962927	-0.0793849	-0.00772208
sp|Q13573|SNW1_HUMAN	SNW1	SNW1_HUMAN SNW domain-containing protein 1	34	6.06507	6.45811	6.1306	6.41392	6.01298	6.18452	6.13424	6.39764	6.2565	6.44057	6.26504	6.22444	6.0259	6.30332	6.11349	6.57368	6.26159	0.968615	1.03138	0.97908	1.02433	0.960296	0.987692	0.979662	1.02173	0.999187	1.02858	1.00055	0.994067	0.962359	1.00666	0.976348	1.04984	-0.0460047	0.044583	-0.0305008	0.0346773	-0.0584489	-0.0178674	-0.0296444	0.0310108	-0.00117323	0.0406593	0.000794675	-0.008585	-0.0553523	0.00958286	-0.0345328	0.0701722
sp|Q9UBH6|XPR1_HUMAN	XPR1	XPR1_HUMAN Xenotropic and polytropic retrovirus receptor 1	10	6.31114	6.14376	6.30742	6.23397	6.25686	6.04057	6.14758	5.96941	6.23681	6.09089	6.3779	6.2588	6.53958	6.32491	6.31119	6.44919	6.22745	1.01344	0.986561	1.01284	1.00105	1.00472	0.969991	0.987175	0.958564	1.0015	0.978071	1.02416	1.00503	1.05012	1.01565	1.01345	1.03561	0.0192591	-0.0195197	0.0184085	0.00150968	0.00679729	-0.0439568	-0.0186229	-0.0610532	0.00216678	-0.0319885	0.0344399	0.00724454	0.0705564	0.0224034	0.0192705	0.0504764
sp|P16083|NQO2_HUMAN	NQO2	NQO2_HUMAN Ribosyldihydronicotinamide dehydrogenase [quinone]	21	6.01901	6.12093	6.01619	6.35969	6.27451	6.64244	6.31191	6.52038	6.39891	6.46247	6.30732	6.50524	5.76768	6.20015	5.99744	6.09573	6.06997	0.991605	1.0084	0.99114	1.04773	1.0337	1.09431	1.03986	1.0742	1.05419	1.06466	1.0391	1.07171	0.950199	1.02145	0.988051	1.00424	-0.0121632	0.0120615	-0.0128393	0.0672671	0.0478134	0.130024	0.0563872	0.103267	0.0761368	0.0903963	0.0553377	0.0999129	-0.0736983	0.0306137	-0.0173426	0.00610962
sp|Q5FBB7|SGOL1_HUMAN	SGOL1	SGOL1_HUMAN Shugoshin-like 1	15	5.78329	6.01342	6.5911	6.47674	5.97312	6.18456	6.89352	6.85588	6.31774	6.23974	6.18245	6.18587	6.11013	6.03633	6.15718	5.99893	5.89836	0.980492	1.01951	1.11745	1.09806	1.01268	1.04852	1.16872	1.16234	1.0711	1.05788	1.04817	1.04874	1.0359	1.02339	1.04388	1.01705	-0.0284222	0.0278731	0.160207	0.134955	0.0181721	0.0683583	0.224928	0.217029	0.0990959	0.0811733	0.067866	0.0686639	0.0508904	0.033359	0.0619571	0.0243925
sp|Q8ND76|CCNY_HUMAN	CCNY	CCNY_HUMAN Cyclin-Y	3	6.192	6.48299	6.77711	6.31006	6.00805	6.28489	6.0084	5.41611	5.91934	6.81417	6.1245	6.13214	6.36377	6.51008	6.28878	6.36761	6.3375	0.977042	1.02296	1.06937	0.995671	0.948017	0.991699	0.948072	0.854614	0.934019	1.07522	0.966391	0.967597	1.00415	1.02723	0.992313	1.00475	-0.0335072	0.0327466	0.0967575	-0.00625898	-0.0770159	-0.0120252	-0.0769318	-0.226656	-0.0984764	0.104625	-0.0493206	-0.0475221	0.00596899	0.0387626	-0.0111325	0.00683927
sp|Q5TFE4|NT5D1_HUMAN	NT5DC1	NT5D1_HUMAN 5'-nucleotidase domain-containing protein 1	30	6.28988	6.05096	6.31039	6.28103	6.18628	6.06011	6.06217	6.05302	6.21968	6.23344	6.27639	6.52061	6.5341	6.87734	5.97439	6.0702	6.17042	1.01936	0.98064	1.02268	1.01793	1.00257	0.982123	0.982457	0.980974	1.00798	1.01021	1.01717	1.05675	1.05894	1.11457	0.968231	0.983758	0.0276638	-0.0282046	0.0323605	0.0256325	0.00370344	-0.0260247	-0.0255344	-0.0277136	0.0114717	0.0146599	0.0245663	0.0796382	0.0826198	0.156482	-0.0465773	-0.0236246
sp|Q14442|PIGH_HUMAN	PIGH	PIGH_HUMAN Phosphatidylinositol N-acetylglucosaminyltransferase subunit H	2	6.4888	6.21166	7.21543	6.32669	6.03003	5.92269	6.36501	5.88999	5.87533	6.47342	6.36261	6.45251	5.75124	6.32928	6.23214	6.07319	6.35023	1.02182	0.978179	1.13625	0.996293	0.949577	0.932673	1.00233	0.927524	0.925215	1.0194	1.00195	1.01611	0.905674	0.996701	0.981404	0.956373	0.0311429	-0.03183	0.184277	-0.00535794	-0.0746437	-0.100556	0.00335393	-0.108544	-0.112139	0.0277193	0.00280985	0.0230516	-0.142936	-0.00476745	-0.0270812	-0.0643543
sp|Q9UBL6|CPNE7_HUMAN	CPNE7	CPNE7_HUMAN Copine-7	5	6.52771	6.08816	6.65718	6.05395	6.44177	6.13575	6.66481	5.58199	6.29595	6.08267	6.24904	6.2108	6.65523	5.83301	6.43904	6.08293	6.30794	1.03484	0.965159	1.05537	0.959736	1.02122	0.972703	1.05658	0.884916	0.9981	0.964289	0.990663	0.984601	1.05506	0.92471	1.02078	0.96433	0.0494092	-0.0511615	0.0777434	-0.059291	0.0302894	-0.0399281	0.079396	-0.176388	-0.00274371	-0.0524631	-0.0135332	-0.0223887	0.0773207	-0.112927	0.0296778	-0.0524014
sp|Q96FN4|CPNE2_HUMAN	CPNE2	CPNE2_HUMAN Copine-2	7	6.44594	6.36568	6.34526	6.3971	6.37092	5.90905	6.24007	5.77966	5.91783	6.2859	6.27953	6.57439	6.23231	6.19728	6.14944	6.50964	6.40581	1.00626	0.993735	0.990548	0.99864	0.994553	0.922452	0.974127	0.902253	0.923822	0.981281	0.980287	1.02632	0.972915	0.967447	0.959979	1.01621	0.00900975	-0.00906637	-0.0137017	-0.00196297	-0.00787929	-0.116455	-0.0378188	-0.148396	-0.114313	-0.0272617	-0.0287244	0.037476	-0.039614	-0.0477459	-0.058926	0.0231968
sp|O75131|CPNE3_HUMAN	CPNE3	CPNE3_HUMAN Copine-3	20	6.50803	6.31545	6.77427	6.44881	7.02565	6.18942	6.12766	5.8316	6.24806	5.92033	6.09688	6.26639	6.33278	6.19883	5.71693	5.9989	6.41174	1.01502	0.984982	1.05654	1.00578	1.09575	0.965326	0.955694	0.909519	0.974472	0.923358	0.950893	0.977331	0.987685	0.966794	0.891635	0.935612	0.021505	-0.0218304	0.0793496	0.00831704	0.131916	-0.0509117	-0.0653797	-0.136824	-0.0373076	-0.115038	-0.0726448	-0.0330814	-0.017877	-0.04872	-0.165475	-0.0960179
sp|P07099|HYEP_HUMAN	EPHX1	HYEP_HUMAN Epoxide hydrolase 1	28	6.3242	6.28576	6.17638	6.3606	6.23955	6.25235	6.17953	6.29969	6.13894	6.26044	6.13758	6.52176	6.11773	6.49181	6.03943	6.17425	6.30498	1.00305	0.996952	0.979603	1.00882	0.989622	0.991653	0.980103	0.999161	0.973665	0.992936	0.97345	1.03438	0.970301	1.02963	0.957882	0.979266	0.0043912	-0.00440461	-0.0297303	0.0126711	-0.0150498	-0.0120933	-0.0289947	-0.00121096	-0.0385022	-0.0102277	-0.0388219	0.0487696	-0.0434954	0.042129	-0.0620794	-0.0302279
sp|Q8N8N7|PTGR2_HUMAN	PTGR2	PTGR2_HUMAN Prostaglandin reductase 2	10	4.27161	4.07633	4.90574	4.36124	5.13651	4.91266	4.75939	4.41164	8.60957	7.5311	5.10489	5.27205	13.5241	13.043	4.41062	5.6696	4.17397	1.02339	0.976607	1.17532	1.04487	1.23061	1.17698	1.14025	1.05694	2.06268	1.8043	1.22303	1.26308	3.2401	3.12484	1.0567	1.35832	0.0333597	-0.0341494	0.233051	0.0633182	0.299368	0.235084	0.189356	0.0798948	1.04452	0.85144	0.29046	0.336944	1.69604	1.64378	0.0795612	0.441827
sp|Q15800|MSMO1_HUMAN	MSMO1	MSMO1_HUMAN Methylsterol monooxygenase 1	2	6.50888	5.84596	6.74484	6.28294	6.20102	5.97777	6.50924	6.5988	6.55991	6.38857	6.25138	6.16282	5.75596	6.27635	6.10126	5.83431	6.17742	1.05366	0.946343	1.09185	1.01708	1.00382	0.967681	1.05371	1.06821	1.06192	1.03418	1.01197	0.997637	0.931774	1.01601	0.987671	0.944457	0.0754049	-0.0795645	0.12678	0.0244354	0.00550112	-0.047397	0.0754847	0.0951993	0.0866716	0.0484886	0.0171703	-0.00341377	-0.101948	0.0229214	-0.0178972	-0.0824424
sp|Q96BT7-4|ALKB8_HUMAN	ALKBH8	ALKB8_HUMAN Isoform 4 of Alkylated DNA repair protein alkB homolog 8	2	7.00116	6.10448	6.33746	5.49396	6.23104	5.3604	6.3319	6.51744	6.12729	6.5107	5.98522	5.3387	7.67014	5.90389	6.54795	6.53827	6.55282	1.06842	0.931581	0.967135	0.838412	0.950894	0.818029	0.966286	0.994601	0.935062	0.993572	0.913381	0.814718	1.17051	0.900969	0.999257	0.99778	0.0954781	-0.102247	-0.0482112	-0.254269	-0.0726429	-0.289775	-0.0494774	-0.00781051	-0.0968668	-0.00930324	-0.130712	-0.295627	0.227137	-0.15045	-0.0010726	-0.00320695
sp|Q96FV9|THOC1_HUMAN	THOC1	THOC1_HUMAN THO complex subunit 1	6	6.00969	6.61953	5.65587	5.98095	5.95419	6.10506	6.00054	6.74724	6.30763	6.07772	6.04766	5.85441	7.32319	6.1191	6.5881	6.60912	6.31461	0.951712	1.04829	0.89568	0.947161	0.942923	0.966815	0.950263	1.06851	0.998895	0.962485	0.957725	0.927121	1.15972	0.969038	1.04331	1.04664	-0.0714031	0.0680352	-0.158945	-0.078319	-0.0847884	-0.0486882	-0.0736013	0.0956038	-0.0015956	-0.0551634	-0.0623166	-0.10917	0.213779	-0.0453742	0.0611688	0.0657646
sp|Q5JXB2|UE2NL_HUMAN	UBE2NL	UE2NL_HUMAN Putative ubiquitin-conjugating enzyme E2 N-like	16	5.9922	6.85206	6.06446	6.67301	6.75763	6.8684	5.96019	6.26557	5.89656	6.57213	5.77896	6.48772	5.68041	6.33119	5.53197	6.28757	6.42213	0.933055	1.06695	0.944307	1.03906	1.05224	1.06949	0.928071	0.975622	0.918163	1.02336	0.899851	1.01021	0.884506	0.98584	0.861392	0.979047	-0.0999661	0.0934859	-0.0826727	0.0552858	0.0734655	0.0969222	-0.107694	-0.0356061	-0.123178	0.0333091	-0.152242	0.0146597	-0.177057	-0.0205752	-0.215259	-0.0305493
sp|P61088|UBE2N_HUMAN	UBE2N	UBE2N_HUMAN Ubiquitin-conjugating enzyme E2 N	17	5.91211	6.63108	6.17458	6.68593	6.54254	6.33476	6.11368	6.40018	6.00506	6.60837	5.91842	6.50613	5.73212	6.71156	5.73175	5.99174	6.27159	0.94268	1.05732	0.984531	1.06607	1.0432	1.01007	0.974821	1.0205	0.957501	1.0537	0.943687	1.0374	0.913981	1.07015	0.913922	0.955377	-0.0851593	0.0804115	-0.0224914	0.0922959	0.0610184	0.0144576	-0.0367914	0.0292801	-0.0626537	0.0754621	-0.0836203	0.0529673	-0.129764	0.0978157	-0.129857	-0.0658574
sp|Q08495|DEMA_HUMAN	DMTN	DEMA_HUMAN Dematin	13	6.31045	6.29088	6.43136	6.37433	6.60113	6.41992	6.15352	6.04712	6.0272	6.50077	5.98587	6.22277	5.9199	6.35165	6.15843	6.20469	6.30067	1.00155	0.998447	1.02074	1.01169	1.04769	1.01893	0.976646	0.959759	0.956597	1.03176	0.950038	0.987637	0.939567	1.00809	0.977425	0.984767	0.00223878	-0.00224226	0.0296197	0.0167696	0.0672089	0.0270512	-0.0340922	-0.0592559	-0.0640162	0.0451065	-0.0739432	-0.0179472	-0.0899313	0.0116273	-0.0329415	-0.022145
sp|Q08495-2|DEMA_HUMAN	DMTN	DEMA_HUMAN Isoform 2 of Dematin	2	5.67762	5.79258	6.51351	7.21613	7.17638	5.36843	5.458	5.83708	6.52204	6.63978	6.09314	6.50034	6.7886	6.52789	5.80953	6.07896	5.7351	0.989978	1.01002	1.13573	1.25824	1.25131	0.936066	0.951683	1.01778	1.13721	1.15774	1.06243	1.13343	1.18369	1.13823	1.01298	1.05996	-0.0145323	0.0143874	0.183617	0.331407	0.323438	-0.0953184	-0.0714462	0.0254282	0.185505	0.211317	0.0873672	0.180697	0.243295	0.186798	0.0186028	0.0840059
sp|Q14139-2|UBE4A_HUMAN	UBE4A	UBE4A_HUMAN Isoform 2 of Ubiquitin conjugation factor E4 A	8	6.67545	6.20673	6.44694	5.92809	6.482	6.00823	6.18504	6.32556	6.58154	6.08823	6.86108	5.60634	6.52776	5.54085	6.80364	5.73251	6.44109	1.03639	0.963615	1.00091	0.920355	1.00635	0.932797	0.960247	0.982064	1.02181	0.945217	1.0652	0.870402	1.01346	0.860235	1.05629	0.889991	0.0515602	-0.0534715	0.00130971	-0.119737	0.00913417	-0.100365	-0.0585219	-0.0261116	0.0311203	-0.081282	0.0911308	-0.200246	0.0192832	-0.217198	0.079002	-0.168138
sp|Q9NWK9|BCD1_HUMAN	ZNHIT6	BCD1_HUMAN Box C/D snoRNA protein 1	3	6.10538	6.36877	6.33322	6.27738	6.25021	6.06562	5.90094	6.05997	5.97597	6.25706	5.89955	6.46286	6.58597	6.36655	6.42603	6.66454	6.23707	0.978885	1.02111	1.01542	1.00646	1.00211	0.97251	0.946107	0.971604	0.958137	1.0032	0.945884	1.0362	1.05594	1.02076	1.0303	1.06854	-0.0307885	0.0301452	0.0220696	0.00929294	0.00303506	-0.0402145	-0.0799248	-0.041559	-0.0616967	0.00461533	-0.0802647	0.0513031	0.0785263	0.0296422	0.0430581	0.0956357
sp|Q9Y3T6|R3HC1_HUMAN	R3HCC1	R3HC1_HUMAN R3H and coiled-coil domain-containing protein 1	2	6.60965	6.53612	6.31682	5.88204	6.66749	6.40622	6.33286	6.1232	6.00297	6.00639	6.59699	5.3088	6.66877	5.66158	6.26125	6.61886	6.57289	1.00559	0.994407	0.961042	0.894895	1.01439	0.974644	0.963483	0.931585	0.913293	0.913813	1.00367	0.807682	1.01459	0.861354	0.952588	1.00699	0.00804714	-0.00809227	-0.0573283	-0.16021	0.020617	-0.0370534	-0.0536696	-0.102241	-0.13085	-0.130029	0.00528117	-0.308141	0.0208939	-0.215322	-0.070076	0.010056
sp|Q29RF7|PDS5A_HUMAN	PDS5A	PDS5A_HUMAN Sister chromatid cohesion protein PDS5 homolog A	2	6.90892	6.01288	6.15211	5.89877	7.09063	5.53763	7.11654	6.37643	5.42256	5.58508	6.1572	6.169	6.59511	5.57572	6.88457	6.51686	6.4609	1.06934	0.930657	0.952206	0.912995	1.09747	0.857099	1.10148	0.986926	0.839289	0.864443	0.952994	0.954821	1.02077	0.862994	1.06557	1.00866	0.0967251	-0.103679	-0.0706538	-0.131321	0.134179	-0.222466	0.139441	-0.0189862	-0.252761	-0.210157	-0.0694607	-0.0666985	0.0296616	-0.212577	0.0916314	0.0124419
sp|Q9NPL8|TIDC1_HUMAN	TIMMDC1	TIDC1_HUMAN Complex I assembly factor TIMMDC1, mitochondrial	5	6.20555	6.24869	6.5963	6.58279	6.71407	6.04957	6.38763	6.50432	6.14457	6.25836	6.18346	6.10731	5.93786	6.41036	5.97041	5.69876	6.22712	0.996536	1.00346	1.05929	1.05712	1.0782	0.971488	1.02578	1.04451	0.986743	1.00502	0.992989	0.98076	0.953548	1.02943	0.958775	0.915152	-0.005006	0.00498869	0.0830919	0.0801341	0.108622	-0.0417325	0.0367157	0.0628332	-0.019253	0.00721957	-0.0101507	-0.028028	-0.068622	0.0418403	-0.0607351	-0.127917
sp|Q99714|HCD2_HUMAN	HSD17B10	HCD2_HUMAN 3-hydroxyacyl-CoA dehydrogenase type-2	42	6.18883	5.99813	6.517	6.16586	6.49568	6.30015	6.44723	6.2037	6.36947	6.25162	6.26219	6.26741	6.18619	6.27767	6.10547	5.96341	6.09348	1.01565	0.984352	1.0695	1.01188	1.066	1.03392	1.05805	1.01809	1.04529	1.02595	1.02769	1.02854	1.01521	1.03023	1.00197	0.978654	0.0224003	-0.0227536	0.0969416	0.0170357	0.0922142	0.0481198	0.0814131	0.0258625	0.0639069	0.0369637	0.0394009	0.040603	0.0217848	0.0429628	0.00283597	-0.0311289
sp|Q9UHW9|S12A6_HUMAN	SLC12A6	S12A6_HUMAN Solute carrier family 12 member 6	17	5.96285	6.21237	6.15982	6.21462	6.23127	6.25075	6.28881	6.41122	6.37004	6.39502	6.5518	6.55811	6.05595	6.22994	6.077	6.03044	6.08761	0.979506	1.02049	1.01186	1.02086	1.0236	1.0268	1.03305	1.05316	1.04639	1.0505	1.07625	1.07729	0.994799	1.02338	0.998257	0.990609	-0.0298739	0.0292678	0.0170123	0.0297902	0.0336503	0.0381534	0.0469111	0.074723	0.0654265	0.0710729	0.106015	0.107404	-0.00752264	0.0333423	-0.00251664	-0.0136127
sp|Q9UP95|S12A4_HUMAN	SLC12A4	S12A4_HUMAN Solute carrier family 12 member 4	12	6.02367	6.12792	6.28197	6.35089	6.29268	6.32871	6.32965	6.23004	6.15163	6.48691	6.41846	6.48456	5.97118	6.29757	6.16236	6.06181	6.07579	0.991421	1.00858	1.03393	1.04528	1.0357	1.04163	1.04178	1.02539	1.01248	1.06766	1.0564	1.06728	0.982782	1.0365	1.01425	0.997698	-0.0124305	0.0123243	0.0481439	0.0638856	0.0506014	0.0588383	0.0590525	0.0361682	0.0178955	0.0944582	0.079154	0.0939355	-0.0250571	0.0517221	0.0204098	-0.00332456
sp|Q9Y276|BCS1_HUMAN	BCS1L	BCS1_HUMAN Mitochondrial chaperone BCS1	22	6.42543	6.252	6.1044	6.40099	6.43468	6.15072	6.19398	6.26178	6.10005	6.1164	6.17421	6.34478	6.03914	6.62577	6.2477	6.12798	6.33872	1.01368	0.98632	0.963034	1.00982	1.01514	0.970342	0.977167	0.987863	0.962348	0.964927	0.974048	1.00096	0.952739	1.04529	0.985641	0.966754	0.0196026	-0.0198726	-0.0543409	0.0141047	0.021678	-0.0434351	-0.0333237	-0.0176176	-0.0553693	-0.0515076	-0.0379358	0.00137974	-0.0698473	0.0638977	-0.0208652	-0.0487788
sp|Q9BQD3|KXDL1_HUMAN	KXD1	KXDL1_HUMAN KxDL motif-containing protein 1	2	6.4097	6.77244	6.47432	7.01872	6.46744	6.04292	5.8327	6.04514	5.66327	6.19697	6.06464	6.17516	5.90236	6.51134	6.18973	6.23313	6.59107	0.972482	1.02752	0.982287	1.06488	0.981243	0.916834	0.88494	0.917171	0.859234	0.940207	0.92013	0.936898	0.895509	0.987903	0.939109	0.945693	-0.0402559	0.039163	-0.025784	0.0906953	-0.0273179	-0.125267	-0.176349	-0.124737	-0.218877	-0.0889497	-0.120091	-0.0940362	-0.159221	-0.0175582	-0.0906362	-0.0805559
sp|P40925-3|MDHC_HUMAN	MDH1	MDHC_HUMAN Isoform 3 of Malate dehydrogenase, cytoplasmic	77	6.19885	6.24213	6.37191	6.20966	6.41172	6.68729	6.13715	6.24949	6.11878	6.21255	6.03243	6.48155	5.98313	6.38737	6.09026	6.18573	6.22049	0.996521	1.00348	1.02434	0.998259	1.03074	1.07504	0.986602	1.00466	0.983649	0.998724	0.969768	1.04197	0.961842	1.02683	0.979064	0.994412	-0.00502763	0.00501017	0.0346977	-0.00251395	0.0436832	0.104393	-0.0194594	0.00671023	-0.0237842	-0.00184267	-0.044289	0.0593106	-0.0561278	0.0381938	-0.0305244	-0.00808437
sp|Q9Y2Z2-6|MTO1_HUMAN	MTO1	MTO1_HUMAN Isoform 7 of Protein MTO1 homolog, mitochondrial	11	6.57865	6.23033	6.76472	5.9822	6.31282	5.87698	6.3264	5.97305	6.38603	6.04943	6.41469	6.17099	6.57636	6.04471	6.25348	6.05915	6.40449	1.02719	0.972807	1.05625	0.934063	0.985687	0.917634	0.987807	0.932635	0.997118	0.944561	1.00159	0.963541	1.02684	0.943824	0.976421	0.946078	0.0387079	-0.0397751	0.0789465	-0.0984075	-0.0207991	-0.124009	-0.0176989	-0.100616	-0.00416436	-0.0822845	0.00229586	-0.0535817	0.0382056	-0.0834106	-0.0344244	-0.0799683
sp|Q9H3K6|BOLA2_HUMAN	BOLA2	BOLA2_HUMAN BolA-like protein 2	11	6.21951	6.54817	6.39257	6.45747	6.37695	6.17482	6.47503	6.22966	6.30295	6.41717	5.97125	6.39419	5.75416	6.26228	5.8226	6.20123	6.38384	0.974258	1.02574	1.00137	1.01153	0.998921	0.967258	1.01428	0.975848	0.987329	1.00522	0.93537	1.00162	0.901363	0.980958	0.912084	0.971395	-0.0376236	0.0366673	0.00197156	0.0165445	-0.00155792	-0.0480274	0.0204624	-0.0352711	-0.0183973	0.00751271	-0.0963915	0.00233712	-0.149819	-0.0277365	-0.132761	-0.0418701
sp|P36871-2|PGM1_HUMAN	PGM1	PGM1_HUMAN Isoform 2 of Phosphoglucomutase-1	3	8.33255	7.58414	7.08133	7.13191	7.52815	6.85038	6.07064	6.67063	5.93545	6.15552	5.86669	6.26857	4.48737	4.19729	5.17937	4.66001	7.95834	1.04702	0.95298	0.889799	0.896155	0.945944	0.860779	0.762802	0.838193	0.745815	0.773467	0.737175	0.787673	0.563857	0.527407	0.65081	0.58555	0.0662896	-0.0694828	-0.168448	-0.15818	-0.0801731	-0.216284	-0.39062	-0.254645	-0.423111	-0.370588	-0.439922	-0.344332	-0.826598	-0.92301	-0.619692	-0.772135
sp|Q15526|SURF1_HUMAN	SURF1	SURF1_HUMAN Surfeit locus protein 1	7	6.56191	6.20185	6.44595	6.03455	6.95656	6.20253	6.69065	6.10264	6.49085	6.33491	6.14079	6.23119	5.76321	5.59761	5.95918	6.2856	6.38188	1.02821	0.97179	1.01004	0.945576	1.09005	0.971897	1.04838	0.956245	1.01707	0.99264	0.962223	0.976388	0.903058	0.87711	0.933766	0.984914	0.0401343	-0.0412828	0.0144115	-0.0807353	0.124393	-0.0411247	0.0681649	-0.064548	0.0244259	-0.0106574	-0.0555572	-0.0344738	-0.147109	-0.189171	-0.0988677	-0.021931
sp|Q32NB8|PGPS1_HUMAN	PGS1	PGPS1_HUMAN CDP-diacylglycerol--glycerol-3-phosphate 3-phosphatidyltransferase, mitochondrial	5	6.45006	6.19455	6.26276	6.1942	6.56106	6.35524	6.14863	6.12557	6.00682	6.24275	5.91486	6.28182	6.21564	6.56834	6.26002	6.21767	6.32231	1.02021	0.979793	0.990582	0.979738	1.03776	1.00521	0.97253	0.968882	0.9501	0.987417	0.935554	0.993596	0.983129	1.03892	0.990148	0.98345	0.0288619	-0.0294512	-0.013652	-0.0295327	0.0534783	0.00749597	-0.0401856	-0.0456065	-0.0738492	-0.0182689	-0.0961066	-0.00926803	-0.0245477	0.0550782	-0.0142834	-0.0240766
sp|O15320-5|CTGE5_HUMAN	CTAGE5	CTGE5_HUMAN Isoform 6 of cTAGE family member 5	7	6.25354	6.18515	6.54274	6.24135	6.22087	6.04112	6.23694	6.32064	6.49414	6.14664	6.29988	6.13991	6.15288	6.03154	6.36431	6.32836	6.21935	1.0055	0.994502	1.052	1.00354	1.00025	0.971343	1.00283	1.01629	1.04418	0.98831	1.01295	0.987228	0.989313	0.969803	1.02331	1.01753	0.00791045	-0.00795407	0.0731323	0.00509547	0.000353709	-0.0419466	0.00407573	0.023308	0.0623758	-0.0169647	0.0185617	-0.0185451	-0.0155008	-0.0442362	0.0332415	0.025069
sp|O60826|CCD22_HUMAN	CCDC22	CCD22_HUMAN Coiled-coil domain-containing protein 22	6	6.30666	6.18064	5.8988	6.00062	6.288	5.55862	6.51208	6.25916	6.13642	6.26817	6.47568	6.02796	6.75033	6.132	6.91549	6.28936	6.24365	1.01009	0.989908	0.944768	0.961076	1.0071	0.890284	1.04299	1.00248	0.982826	1.00393	1.03716	0.965455	1.08115	0.982118	1.1076	1.00732	0.0144865	-0.0146334	-0.0819682	-0.0572781	0.0102116	-0.167663	0.0607288	0.00357939	-0.0249924	0.00565464	0.052642	-0.0507198	0.112568	-0.026032	0.147442	0.0105236
sp|Q86YM7|HOME1_HUMAN	HOMER1	HOME1_HUMAN Homer protein homolog 1	7	6.25411	6.58265	6.79949	6.49549	5.88437	6.04753	6.17311	6.08264	6.30775	5.92881	6.53356	6.24706	6.32802	6.28323	6.21047	5.84168	6.41838	0.974406	1.02559	1.05938	1.01201	0.9168	0.942221	0.961786	0.947691	0.982764	0.923724	1.01795	0.973308	0.985922	0.978943	0.967607	0.910149	-0.0374046	0.0364593	0.0832173	0.0172292	-0.125321	-0.0858632	-0.0562117	-0.0775116	-0.0250837	-0.114467	0.0256601	-0.0390318	-0.020455	-0.0307028	-0.0475068	-0.135826
sp|Q6UVJ0|SAS6_HUMAN	SASS6	SAS6_HUMAN Spindle assembly abnormal protein 6 homolog	4	6.3591	5.76321	6.55566	6.59795	6.52175	5.29943	6.20344	5.88707	6.83999	5.64977	6.38742	6.65668	7.07064	5.55597	6.501	6.15093	6.06115	1.04916	0.950844	1.08159	1.08856	1.07599	0.874327	1.02347	0.971279	1.1285	0.932128	1.05383	1.09825	1.16655	0.916652	1.07257	1.01481	0.0692299	-0.0727201	0.113148	0.122425	0.105666	-0.193756	0.0334757	-0.042043	0.174401	-0.101401	0.0756406	0.13521	0.222248	-0.125554	0.101069	0.0212118
sp|O14657|TOR1B_HUMAN	TOR1B	TOR1B_HUMAN Torsin-1B	16	6.41023	6.47393	6.41425	6.40085	5.92976	5.87956	6.21848	6.29838	6.0691	6.18695	6.06037	6.3402	6.14805	6.19833	6.57212	6.39945	6.44208	0.995056	1.00494	0.99568	0.9936	0.920473	0.91268	0.965291	0.977694	0.942103	0.960396	0.940747	0.984185	0.954358	0.962163	1.02019	0.993383	-0.00715045	0.00711519	-0.00624599	-0.00926308	-0.119553	-0.131818	-0.0509646	-0.0325458	-0.086044	-0.0582982	-0.0881207	-0.0229982	-0.0673977	-0.055647	0.0288322	-0.00957866
sp|Q9HA47|UCK1_HUMAN	UCK1	UCK1_HUMAN Uridine-cytidine kinase 1	10	6.44893	6.14396	6.4752	6.47736	6.06836	5.96421	6.429	6.15174	6.30381	6.39501	6.29133	6.3581	5.97613	6.1049	6.20369	6.20827	6.29645	1.02422	0.975782	1.02839	1.02873	0.963776	0.947235	1.02105	0.977018	1.00117	1.01565	0.999188	1.00979	0.949128	0.969579	0.985269	0.985996	0.0345223	-0.0353687	0.0403872	0.0408684	-0.0532308	-0.0782065	0.0300568	-0.033543	0.00168655	0.0224091	-0.00117247	0.0140582	-0.075326	-0.0445698	-0.0214109	-0.0203462
sp|Q9BZX2|UCK2_HUMAN	UCK2	UCK2_HUMAN Uridine-cytidine kinase 2	9	6.57004	6.26483	6.41548	6.41759	6.24817	6.2786	6.17046	6.00356	5.87098	5.97305	6.05983	6.63943	6.08653	6.29971	6.18862	6.51313	6.41743	1.02378	0.97622	0.999695	1.00002	0.973624	0.978366	0.961515	0.935508	0.914848	0.930753	0.944276	1.03459	0.948437	0.981655	0.964345	1.01491	0.0339054	-0.0347214	-0.000439568	3.48449e-05	-0.0385631	-0.0315539	-0.0566187	-0.0961785	-0.128395	-0.103529	-0.0827195	0.0490626	-0.0763768	-0.0267114	-0.052379	0.0213542
sp|Q63HN8-4|RN213_HUMAN	RNF213	RN213_HUMAN Isoform 2 of E3 ubiquitin-protein ligase RNF213	9	6.51483	6.61307	6.05171	6.19695	6.21139	6.13429	6.0648	6.2186	6.1073	5.99303	6.46387	6.32074	6.52536	5.74465	6.6958	6.14361	6.56395	0.992517	1.00748	0.921962	0.944089	0.946288	0.934542	0.923956	0.947387	0.930431	0.913022	0.984753	0.962948	0.994121	0.875182	1.02009	0.935962	-0.0108367	0.0107559	-0.117221	-0.0830059	-0.0796481	-0.0976679	-0.114104	-0.0779744	-0.10403	-0.131279	-0.0221661	-0.0544708	-0.00850675	-0.192345	0.0286922	-0.0954776
sp|Q9UPT9|UBP22_HUMAN	USP22	UBP22_HUMAN Ubiquitin carboxyl-terminal hydrolase 22	5	6.39931	6.34036	6.56946	6.30874	6.10954	6.39614	6.15727	6.15018	6.58765	6.14016	5.85309	6.28909	6.17873	6.13148	6.02619	6.36259	6.36984	1.00463	0.995373	1.03134	0.990409	0.959136	1.00413	0.966629	0.965516	1.03419	0.963943	0.918876	0.987324	0.969998	0.962581	0.946051	0.998863	0.00666035	-0.00669124	0.0445188	-0.0139041	-0.0601922	0.00594551	-0.0489652	-0.0506274	0.0485079	-0.0529798	-0.122058	-0.0184047	-0.0439457	-0.0550207	-0.0800098	-0.00164184
sp|O14867|BACH1_HUMAN	BACH1	BACH1_HUMAN Transcription regulator protein BACH1	20	6.07722	6.08615	6.44715	6.66339	6.13136	6.21487	6.21094	6.29602	6.18034	6.30479	5.94305	6.66643	6.09009	6.28328	6.09454	6.31038	6.08169	0.999266	1.00073	1.06009	1.09565	1.00817	1.0219	1.02125	1.03524	1.01622	1.03668	0.977205	1.09615	1.00138	1.03315	1.00211	1.0376	-0.00105957	0.0010588	0.0841905	0.131785	0.011736	0.0312531	0.0303405	0.049969	0.0232151	0.0519772	-0.0332676	0.132443	0.00199245	0.0470468	0.00304624	0.0532558
sp|A6NIH7|U119B_HUMAN	UNC119B	U119B_HUMAN Protein unc-119 homolog B	4	6.01818	6.06471	6.05133	6.25867	6.27429	5.72449	6.03347	6.15985	6.4835	6.34456	6.0271	6.413	6.78176	6.72337	6.25933	6.38239	6.04144	0.996149	1.00385	1.00164	1.03596	1.03854	0.947537	0.99868	1.0196	1.07317	1.05017	0.997626	1.0615	1.12254	1.11287	1.03607	1.05643	-0.0055664	0.005545	0.00235861	0.0509625	0.0545586	-0.0777465	-0.00190569	0.0280016	0.101879	0.0706265	-0.00342965	0.0861058	0.166766	0.154291	0.0511146	0.0792031
sp|Q32P28|P3H1_HUMAN	LEPRE1	P3H1_HUMAN Prolyl 3-hydroxylase 1	24	6.32791	6.11927	6.09874	5.93545	5.6498	5.96615	6.33178	6.56147	6.24752	6.21035	6.52073	6.13956	6.55746	5.98595	6.78712	6.56072	6.22359	1.01676	0.983238	0.979939	0.953702	0.907804	0.958635	1.01738	1.05429	1.00385	0.997873	1.04774	0.986498	1.05365	0.961816	1.09055	1.05417	0.0239821	-0.0243875	-0.0292358	-0.0683896	-0.139547	-0.0609468	0.0248641	0.076272	0.00553659	-0.00307244	0.0672865	-0.0196118	0.0753901	-0.0561668	0.125052	0.0761071
sp|Q9BV38|WDR18_HUMAN	WDR18	WDR18_HUMAN WD repeat-containing protein 18	8	6.07369	6.00312	6.34781	6.40653	6.26512	6.3691	6.3175	6.31882	6.39804	6.21414	6.09354	6.20293	6.10625	6.1451	6.47375	6.26458	6.03841	1.00584	0.994157	1.05124	1.06096	1.03755	1.05477	1.04622	1.04644	1.05956	1.0291	1.00913	1.02725	1.01124	1.01767	1.0721	1.03746	0.00840575	-0.00845502	0.0720914	0.0853756	0.0531746	0.076922	0.0651862	0.0654876	0.0834625	0.0413872	0.0131131	0.0387823	0.0161191	0.025269	0.100434	0.0530503
sp|Q9NP77|SSU72_HUMAN	SSU72	SSU72_HUMAN RNA polymerase II subunit A C-terminal domain phosphatase SSU72	2	6.5515	6.36638	5.7276	5.77565	6.14725	5.70977	5.95958	6.14595	6.07403	6.54914	6.92419	6.53474	6.43141	6.21215	6.68605	6.2046	6.45894	1.01433	0.985669	0.886771	0.89421	0.951743	0.88401	0.922687	0.951542	0.940407	1.01397	1.07203	1.01174	0.995738	0.961791	1.03516	0.960622	0.0205278	-0.0208241	-0.173367	-0.161314	-0.0713563	-0.177865	-0.116087	-0.0716614	-0.0886434	0.0200081	0.100348	0.0168324	-0.00616235	-0.0562048	0.0498567	-0.0579592
sp|P35240-2|MERL_HUMAN	NF2	MERL_HUMAN Isoform 2 of Merlin	7	6.465	6.64238	6.28923	6.32757	6.3472	5.88034	6.04612	5.92355	5.79481	6.22512	6.4542	6.65214	6.45609	6.64418	5.99223	5.85984	6.55369	0.986467	1.01353	0.959647	0.965497	0.968493	0.897256	0.922552	0.90385	0.884206	0.949865	0.984819	1.01502	0.985108	1.01381	0.914329	0.894128	-0.0196571	0.0193928	-0.059424	-0.0506559	-0.0461871	-0.156408	-0.116298	-0.145845	-0.177546	-0.0742058	-0.0220691	0.0215111	-0.0216467	0.0197837	-0.129214	-0.161446
sp|Q14680|MELK_HUMAN	MELK	MELK_HUMAN Maternal embryonic leucine zipper kinase	4	5.99931	6.72825	6.49195	6.7974	6.19419	5.92309	6.52164	6.30004	6.04053	6.01221	6.2497	5.92379	6.06637	5.52672	6.6507	6.5741	6.36378	0.942727	1.05727	1.02014	1.06814	0.973351	0.93075	1.02481	0.989984	0.949205	0.944755	0.982074	0.93086	0.953265	0.868465	1.04509	1.03305	-0.0850874	0.0803474	0.0287679	0.0950991	-0.0389683	-0.103534	0.0353508	-0.014523	-0.0752088	-0.0819886	-0.026097	-0.103363	-0.0690505	-0.20346	0.0636222	0.0469094
sp|P12277|KCRB_HUMAN	CKB	KCRB_HUMAN Creatine kinase B-type	79	6.11931	6.128	6.62881	6.3239	6.22423	6.11906	6.49866	6.00166	6.41819	6.19301	6.14131	6.23938	6.39892	6.28965	6.07346	6.20246	6.12365	0.99929	1.00071	1.08249	1.0327	1.01642	0.99925	1.06124	0.980078	1.0481	1.01133	1.00288	1.0189	1.04495	1.02711	0.991803	1.01287	-0.00102402	0.00102329	0.114357	0.0464215	0.0235024	-0.00108296	0.0857493	-0.0290314	0.0677735	0.0162478	0.00415342	0.0270097	0.0634354	0.0385867	-0.0118744	0.0184475
sp|P06732|KCRM_HUMAN	CKM	KCRM_HUMAN Creatine kinase M-type	2	6.31025	8.14841	5.97003	6.88233	4.82259	5.62769	6.51478	5.93152	6.33191	6.44411	6.33379	6.06081	5.83622	6.54781	5.72161	6.51614	7.22933	0.872868	1.12713	0.825807	0.952001	0.667087	0.778452	0.90116	0.82048	0.875864	0.891384	0.876124	0.838364	0.807297	0.905728	0.791444	0.901348	-0.196165	0.172657	-0.276124	-0.0709649	-0.584054	-0.361319	-0.150145	-0.28546	-0.191221	-0.165881	-0.190793	-0.254351	-0.308828	-0.142849	-0.337441	-0.149844
sp|Q86UY8|NT5D3_HUMAN	NT5DC3	NT5D3_HUMAN 5'-nucleotidase domain-containing protein 3	13	6.36921	6.21093	6.23307	6.29009	6.16936	5.98145	6.25629	6.17562	6.23191	6.37771	6.25229	6.5146	6.04189	6.37945	6.2557	6.26042	6.29007	1.01258	0.987418	0.990938	1	0.980809	0.950935	0.99463	0.981805	0.990754	1.01393	0.993994	1.0357	0.960544	1.01421	0.994536	0.995286	0.0180384	-0.0182668	-0.0131332	4.58721e-06	-0.0279552	-0.0725808	-0.00776868	-0.0264921	-0.0134017	0.0199624	-0.00869138	0.0506005	-0.0580762	0.020356	-0.00790474	-0.00681662
sp|Q92551|IP6K1_HUMAN	IP6K1	IP6K1_HUMAN Inositol hexakisphosphate kinase 1	3	6.26306	9.69611	6.85096	5.936	6.14356	5.26398	5.93454	6.26056	7.259	4.96361	5.2763	5.77733	6.30576	5.76511	6.47392	5.83021	7.97959	0.784885	1.21511	0.858561	0.743898	0.76991	0.659681	0.743715	0.784572	0.909696	0.622039	0.661225	0.724014	0.790237	0.722482	0.81131	0.730641	-0.349446	0.281092	-0.220008	-0.426823	-0.377239	-0.60016	-0.427178	-0.350022	-0.136543	-0.684924	-0.596787	-0.465911	-0.339643	-0.468966	-0.301674	-0.452766
sp|Q9BTK6|PAGR1_HUMAN	PAGR1	PAGR1_HUMAN PAXIP1-associated glutamate-rich protein 1	6	6.31138	6.11968	6.48352	6.56531	6.16963	6.01469	5.90118	6.28716	6.09751	6.35281	6.37161	6.75293	6.0797	6.1946	6.0894	6.20888	6.21553	1.01542	0.984579	1.04312	1.05628	0.992615	0.967687	0.949425	1.01152	0.981012	1.02209	1.02511	1.08646	0.978147	0.996633	0.979707	0.99893	0.0220781	-0.0224212	0.0608999	0.0789857	-0.0106934	-0.047387	-0.074874	0.0165311	-0.0276572	0.0315175	0.0357805	0.119636	-0.0318773	-0.00486629	-0.0295773	-0.00154437
sp|Q9Y3I1|FBX7_HUMAN	FBXO7	FBX7_HUMAN F-box only protein 7	8	6.06173	5.72003	6.9328	6.04898	5.92604	6.23323	6.23172	6.33557	6.50296	5.89882	6.1747	6.28923	6.24394	6.23395	6.45657	6.70974	5.89088	1.029	0.970998	1.17687	1.02684	1.00597	1.05812	1.05786	1.07549	1.1039	1.00135	1.04818	1.06762	1.05993	1.05824	1.09603	1.139	0.0412464	-0.0424605	0.234955	0.0382087	0.0085852	0.0814968	0.0811472	0.104991	0.142613	0.00194322	0.0678859	0.0944002	0.0839735	0.0816634	0.132285	0.187774
sp|O43427|FIBP_HUMAN	FIBP	FIBP_HUMAN Acidic fibroblast growth factor intracellular-binding protein	2	6.3798	6.22751	6.96896	5.85017	6.17421	5.2986	6.6546	6.11158	5.79416	6.35666	6.75264	6.025	6.79463	5.88759	6.30524	6.41866	6.30366	1.01208	0.987921	1.10554	0.92806	0.979465	0.84056	1.05567	0.96953	0.919175	1.00841	1.07123	0.955795	1.07789	0.933996	1.00025	1.01824	0.0173226	-0.0175331	0.144755	-0.10771	-0.029934	-0.250577	0.0781634	-0.0446432	-0.121589	0.0120803	0.0992631	-0.0652273	0.108206	-0.0985114	0.000362708	0.0260836
sp|Q8TDH9|BL1S5_HUMAN	BLOC1S5	BL1S5_HUMAN Biogenesis of lysosome-related organelles complex 1 subunit 5	7	6.04216	6.61927	6.37864	6.41895	6.13392	6.12384	5.81548	6.24948	6.08726	6.26231	6.60998	6.45252	5.95741	6.44434	6.17322	6.23121	6.33071	0.95442	1.04558	1.00757	1.01394	0.968914	0.967322	0.918613	0.987168	0.961544	0.989195	1.04411	1.01924	0.941033	1.01795	0.975122	0.984282	-0.0673041	0.0643037	0.0108804	0.0199689	-0.0455591	-0.0479319	-0.12247	-0.0186323	-0.0565755	-0.0156735	0.0622775	0.0274943	-0.0876832	0.0256642	-0.0363452	-0.0228561
sp|Q8TD55|PKHO2_HUMAN	PLEKHO2	PKHO2_HUMAN Pleckstrin homology domain-containing family O member 2	3	6.30632	7.34915	6.29181	5.38175	6.06094	6.42068	6.40091	6.02423	6.1266	6.11592	6.67269	6.67661	5.92438	6.39952	5.69061	6.15787	6.82774	0.923633	1.07637	0.921508	0.788219	0.887694	0.940382	0.937487	0.882317	0.897311	0.895747	0.977292	0.977866	0.867693	0.937283	0.833455	0.901891	-0.114609	0.10617	-0.117932	-0.343332	-0.171866	-0.088681	-0.09313	-0.18063	-0.15632	-0.158838	-0.0331386	-0.0322913	-0.204743	-0.0934434	-0.262824	-0.148976
sp|Q9UH62|ARMX3_HUMAN	ARMCX3	ARMX3_HUMAN Armadillo repeat-containing X-linked protein 3	5	6.55339	5.98668	5.99908	5.38159	5.9902	5.84044	6.50211	6.28736	6.41896	6.31555	7.20666	5.66372	7.0705	5.40943	7.00662	6.36771	6.27004	1.04519	0.954808	0.956786	0.858303	0.955369	0.931484	1.03701	1.00276	1.02375	1.00726	1.14938	0.9033	1.12767	0.862743	1.11748	1.01558	0.0637679	-0.0667173	-0.0637322	-0.220441	-0.0658693	-0.102396	0.0524345	0.00398087	0.0338661	0.0104349	0.200857	-0.146724	0.173339	-0.212997	0.160245	0.0223011
sp|P50395|GDIB_HUMAN	GDI2	GDIB_HUMAN Rab GDP dissociation inhibitor beta	84	6.11201	6.10866	6.08838	6.20962	6.45107	6.551	6.48631	6.17275	6.42985	6.30279	6.30716	6.27048	6.16172	6.2867	6.15435	5.90718	6.11034	1.00027	0.999726	0.996407	1.01625	1.05576	1.07212	1.06153	1.01021	1.05229	1.0315	1.03221	1.02621	1.00841	1.02886	1.0072	0.966752	0.000395426	-0.000395534	-0.00519307	0.0232535	0.078287	0.100464	0.0861465	0.0146619	0.0735336	0.0447391	0.0457391	0.0373244	0.0120816	0.0410514	0.010355	-0.0487819
sp|P31150|GDIA_HUMAN	GDI1	GDIA_HUMAN Rab GDP dissociation inhibitor alpha	70	6.40742	6.20458	6.24335	6.28341	6.32737	6.05645	6.18992	6.236	6.29186	6.23898	6.18996	6.41643	6.20672	6.37241	6.21369	6.12145	6.306	1.01608	0.983917	0.990065	0.996418	1.00339	0.960427	0.981592	0.988899	0.997758	0.989372	0.981598	1.01751	0.984256	1.01053	0.985362	0.970734	0.0230184	-0.0233916	-0.0144048	-0.00517745	0.00488079	-0.0582528	-0.0268044	-0.0161042	-0.0032386	-0.015415	-0.0267951	0.0250457	-0.0228941	0.0151139	-0.0212749	-0.0428517
sp|P41236|IPP2_HUMAN	PPP1R2	IPP2_HUMAN Protein phosphatase inhibitor 2	14	6.21883	5.93614	6.7439	6.1642	6.35933	6.65264	5.79685	5.89099	5.8435	6.33392	6.34258	6.60546	6.00486	6.44159	6.20498	6.46022	6.07748	1.02326	0.976743	1.10965	1.01427	1.04638	1.09464	0.953824	0.969314	0.9615	1.04219	1.04362	1.08687	0.98805	1.05991	1.02098	1.06298	0.0331688	-0.0339493	0.150109	0.0204392	0.0654003	0.130453	-0.0682053	-0.0449643	-0.0566417	0.0596242	0.0615954	0.120185	-0.0173438	0.0839424	0.0299521	0.0881089
sp|Q9P0I2|EMC3_HUMAN	EMC3	EMC3_HUMAN ER membrane protein complex subunit 3	15	6.28829	6.12916	6.65671	6.28694	6.14364	6.32923	6.29689	6.07764	6.26973	5.93911	6.08489	6.51999	6.20553	6.24648	6.2114	6.31436	6.20872	1.01282	0.987185	1.07215	1.0126	0.989517	1.01941	1.0142	0.978887	1.00983	0.956575	0.980055	1.05013	0.999485	1.00608	1.00043	1.01701	0.0183707	-0.0186077	0.100512	0.018061	-0.0152034	0.027733	0.0203424	-0.0307858	0.0141063	-0.0640503	-0.0290658	0.0705727	-0.0007426	0.0087464	0.000621445	0.0243395
sp|Q96ER9|CCD51_HUMAN	CCDC51	CCD51_HUMAN Coiled-coil domain-containing protein 51	10	6.07076	6.02064	6.37576	6.36951	6.23626	6.19719	6.28136	6.40292	6.72662	6.38787	6.35783	6.40721	5.90689	6.0557	6.2582	5.94529	6.0457	1.00415	0.995855	1.05459	1.05356	1.03152	1.02506	1.03898	1.05909	1.11263	1.0566	1.05163	1.0598	0.97704	1.00165	1.03515	0.983392	0.00596775	-0.00599254	0.0766879	0.075273	0.0447717	0.0357048	0.0551676	0.0828206	0.153972	0.0794256	0.072625	0.0837869	-0.0335106	0.00238434	0.0498384	-0.0241622
sp|Q9HCE0|EPG5_HUMAN	EPG5	EPG5_HUMAN Ectopic P granules protein 5 homolog	2	6.17334	6.47929	5.32976	6.8409	6.31196	5.86482	5.8362	6.40957	6.11047	6.4767	7.67966	6.39753	6.35935	5.79907	6.07186	5.85953	6.32631	0.975819	1.02418	0.842475	1.08134	0.997731	0.927052	0.922528	1.01316	0.965881	1.02377	1.21392	1.01126	1.00522	0.916658	0.959778	0.926215	-0.0353141	0.0344703	-0.247295	0.112821	-0.00327733	-0.109279	-0.116336	0.0188622	-0.050082	0.0338935	0.279677	0.0161496	0.00751392	-0.125544	-0.0592269	-0.11058
sp|Q6GMV2|SMYD5_HUMAN	SMYD5	SMYD5_HUMAN SET and MYND domain-containing protein 5	16	6.38423	6.3974	6.44694	6.32235	6.3144	5.94102	6.21335	6.03117	6.14204	6.18138	6.1317	6.49763	6.27397	6.24811	6.28304	6.19127	6.39081	0.99897	1.00103	1.00878	0.989287	0.988043	0.929619	0.972231	0.943725	0.961073	0.967229	0.959455	1.01671	0.981717	0.97767	0.983136	0.968776	-0.0014873	0.00148577	0.0126146	-0.015539	-0.0173543	-0.105289	-0.0406286	-0.083562	-0.057282	-0.048071	-0.0597128	0.0239137	-0.0266213	-0.0325801	-0.0245372	-0.0457645
sp|Q6P1K2|PMF1_HUMAN	PMF1	PMF1_HUMAN Polyamine-modulated factor 1	5	5.91767	6.68487	5.91717	6.47446	6.49514	6.41046	6.20763	6.58334	5.96913	6.35307	6.14815	6.16362	6.22515	6.44846	5.70393	6.29775	6.30127	0.939123	1.06088	0.939044	1.02748	1.03077	1.01733	0.98514	1.04476	0.94729	1.00822	0.9757	0.978155	0.98792	1.02336	0.905203	0.999441	-0.0906134	0.0852569	-0.0907353	0.0391172	0.043718	0.0247853	-0.0216001	0.0631771	-0.078122	0.0118113	-0.0354903	-0.0318647	-0.017534	0.033312	-0.143686	-0.00080614
sp|P82650|RT22_HUMAN	MRPS22	RT22_HUMAN 28S ribosomal protein S22, mitochondrial	19	6.54507	6.31226	6.14501	5.97806	6.19337	5.97007	6.32844	5.84493	6.39639	5.97792	6.46192	5.76575	7.12003	6.16467	6.5443	6.25181	6.42867	1.01811	0.981893	0.955877	0.929907	0.963399	0.928664	0.98441	0.909198	0.99498	0.929885	1.00517	0.896881	1.10754	0.958935	1.01799	0.97249	0.0258894	-0.0263625	-0.0651038	-0.104842	-0.0537945	-0.106771	-0.0226693	-0.137333	-0.00726127	-0.104876	0.00744372	-0.157011	0.147364	-0.0604955	0.0257197	-0.0402452
sp|Q9BRT3|MIEN1_HUMAN	MIEN1	MIEN1_HUMAN Migration and invasion enhancer 1	4	5.86438	7.12354	7.48211	6.90776	6.34044	6.3221	6.39009	6.24639	5.65234	5.87795	6.24778	6.55072	5.56112	5.81921	5.34079	6.27327	6.49396	0.903051	1.09695	1.15216	1.06372	0.97636	0.973535	0.984005	0.961877	0.8704	0.905141	0.962091	1.00874	0.856353	0.896096	0.822424	0.966016	-0.14712	0.133496	0.204347	0.0891195	-0.0345155	-0.0386946	-0.0232622	-0.0560758	-0.20025	-0.143785	-0.0557548	0.012555	-0.223723	-0.158275	-0.282045	-0.0498808
sp|Q8IXQ4|GPAM1_HUMAN	GPALPP1	GPAM1_HUMAN GPALPP motifs-containing protein 1	4	6.07761	5.89797	6.84695	6.57886	6.37312	6.09438	6.30324	6.00206	5.64996	6.32531	5.91173	6.53432	6.25304	6.89772	6.25888	5.99488	5.98779	1.015	0.984999	1.14349	1.09871	1.06435	1.0178	1.05268	1.00238	0.94358	1.05637	0.987297	1.09127	1.0443	1.15196	1.04527	1.00118	0.0214805	-0.0218051	0.193438	0.135814	0.0899762	0.0254558	0.07407	0.00343412	-0.083783	0.0791126	-0.0184432	0.126013	0.0625341	0.204096	0.0638809	0.00170725
sp|P51795-2|CLCN5_HUMAN	CLCN5	CLCN5_HUMAN Isoform 2 of H(+)/Cl(-) exchange transporter 5	7	6.68574	6.73745	6.15589	6.29553	6.38501	6.47172	6.40045	6.2651	6.18412	6.28222	6.01092	6.24013	5.64757	6.0938	6.05405	6.09029	6.71159	0.996148	1.00385	0.917202	0.938008	0.95134	0.96426	0.953641	0.933474	0.921408	0.936025	0.895602	0.929754	0.841465	0.907951	0.902029	0.907428	-0.00556841	0.005547	-0.124688	-0.0923278	-0.0719668	-0.0525065	-0.0684823	-0.0993181	-0.118087	-0.0953812	-0.15907	-0.10508	-0.249025	-0.139314	-0.148755	-0.140145
sp|P51790-2|CLCN3_HUMAN	CLCN3	CLCN3_HUMAN Isoform 2 of H(+)/Cl(-) exchange transporter 3	18	6.09958	6.23888	6.42998	6.47196	6.32716	6.26584	6.50724	6.36779	6.34495	6.40209	6.21378	6.40446	5.71813	6.20661	6.1109	5.89063	6.16923	0.98871	1.01129	1.04227	1.04907	1.0256	1.01566	1.05479	1.03219	1.02848	1.03775	1.00722	1.03813	0.926879	1.00606	0.990545	0.95484	-0.0163805	0.0161966	0.0597238	0.0691123	0.0364676	0.0224175	0.0769553	0.0457023	0.0405184	0.0534525	0.0103807	0.0539865	-0.109547	0.00871506	-0.0137056	-0.0666685
sp|Q96C24|SYTL4_HUMAN	SYTL4	SYTL4_HUMAN Synaptotagmin-like protein 4	2	6.88112	6.3669	6.33321	6.06943	6.59552	6.27907	6.14873	6.09372	5.85697	5.77992	6.24479	6.66884	6.41739	6.08206	5.8074	6.37493	6.62401	1.03881	0.961185	0.956099	0.916277	0.995699	0.947926	0.928249	0.919944	0.884203	0.872571	0.942751	1.00677	0.968807	0.918184	0.87672	0.962397	0.0549386	-0.0571137	-0.0647679	-0.126144	-0.00621844	-0.077154	-0.107416	-0.120382	-0.17755	-0.196655	-0.0850518	0.00973099	-0.0457182	-0.123145	-0.189812	-0.0552954
sp|Q8IUR7|ARMC8_HUMAN	ARMC8	ARMC8_HUMAN Armadillo repeat-containing protein 8	21	6.26399	6.29611	6.11791	6.10019	6.16873	6.18419	6.36976	6.3255	6.19503	6.28024	6.19525	6.43206	6.34068	6.2728	6.16318	6.29439	6.28005	0.997443	1.00256	0.974182	0.97136	0.982274	0.984736	1.01428	1.00724	0.986462	1.00003	0.986497	1.02421	1.00965	0.998846	0.98139	1.00228	-0.00369414	0.0036847	-0.0377372	-0.0419219	-0.0258025	-0.0221914	0.020463	0.0104035	-0.0196648	4.36474e-05	-0.0196135	0.0345048	0.0138615	-0.00166648	-0.0271011	0.00329053
sp|O75582|KS6A5_HUMAN	RPS6KA5	KS6A5_HUMAN Ribosomal protein S6 kinase alpha-5	2	5.95559	6.80248	6.59581	6.47232	6.75041	5.63036	5.98389	6.24337	5.7469	6.18288	6.2611	6.18009	6.44203	6.21943	6.40737	6.12598	6.37904	0.933619	1.06638	1.03398	1.01462	1.05822	0.882635	0.938056	0.978733	0.900904	0.96925	0.981512	0.968813	1.00988	0.97498	1.00444	0.96033	-0.0990938	0.0927226	0.0482116	0.0209447	0.0816369	-0.180111	-0.0922545	-0.0310132	-0.150554	-0.0450592	-0.0269221	-0.0457103	0.0141772	-0.0365558	0.00639411	-0.0583975
sp|Q13546|RIPK1_HUMAN	RIPK1	RIPK1_HUMAN Receptor-interacting serine/threonine-protein kinase 1	7	6.42004	5.39934	5.69429	5.24341	6.11976	5.53302	6.42778	6.6088	6.38247	6.06763	7.49775	6.34759	7.07458	5.43612	7.30435	6.44309	5.90969	1.08636	0.913642	0.963551	0.887256	1.03555	0.936262	1.08767	1.1183	1.08	1.02673	1.26872	1.0741	1.19712	0.919866	1.236	1.09026	0.1195	-0.130299	-0.0535665	-0.172577	0.0503926	-0.0950153	0.121238	0.161306	0.111032	0.0380507	0.343375	0.103126	0.259562	-0.120505	0.305673	0.12467
sp|P22694-2|KAPCB_HUMAN	PRKACB	KAPCB_HUMAN Isoform 2 of cAMP-dependent protein kinase catalytic subunit beta	7	6.83719	6.6951	5.92347	6.36655	6.19292	5.85796	5.81062	5.79487	5.64205	6.17653	5.67122	6.33678	6.6566	6.76096	6.46806	6.8091	6.76614	1.0105	0.9895	0.875457	0.940942	0.91528	0.865775	0.858779	0.856451	0.833865	0.912858	0.838176	0.936542	0.98381	0.999234	0.955945	1.00635	0.0150694	-0.0152285	-0.191892	-0.0878223	-0.127714	-0.207936	-0.219642	-0.223558	-0.262115	-0.131538	-0.254675	-0.0945842	-0.0235486	-0.00110598	-0.065001	0.00913003
sp|P17612|KAPCA_HUMAN	PRKACA	KAPCA_HUMAN cAMP-dependent protein kinase catalytic subunit alpha	3	5.07501	6.01157	6.66251	6.75921	6.23312	6.45849	6.43703	6.2387	6.55794	6.62451	6.17842	6.05819	6.1262	6.2265	6.12753	6.22506	5.54329	0.915523	1.08448	1.20191	1.21935	1.12444	1.1651	1.16123	1.12545	1.18304	1.19505	1.11458	1.09289	1.10516	1.12325	1.1054	1.12299	-0.127332	0.116999	0.265323	0.286112	0.169212	0.220454	0.215653	0.170503	0.2425	0.257071	0.156495	0.128144	0.14425	0.167679	0.144563	0.167345
sp|Q9NVP1|DDX18_HUMAN	DDX18	DDX18_HUMAN ATP-dependent RNA helicase DDX18	3	6.39741	5.59342	6.04264	6.00142	6.50752	5.38514	6.40693	6.22356	6.04707	5.75801	6.00338	5.46238	7.43473	6.21269	8.12416	6.39954	5.99541	1.06705	0.93295	1.00788	1.001	1.08542	0.89821	1.06864	1.03805	1.00862	0.960402	1.00133	0.911093	1.24007	1.03624	1.35506	1.06741	0.0936283	-0.100129	0.0113194	0.00144428	0.118248	-0.154876	0.0957736	0.0538804	0.0123767	-0.0582893	0.00191537	-0.13433	0.310421	0.0513584	0.438359	0.0941086
sp|Q92665|RT31_HUMAN	MRPS31	RT31_HUMAN 28S ribosomal protein S31, mitochondrial	15	6.44452	6.24238	6.12946	6.09853	6.2682	6.20564	6.60241	6.28882	6.60653	5.9746	6.3282	5.84146	6.62699	6.03628	6.38029	5.92568	6.34345	1.01593	0.984067	0.966266	0.96139	0.988137	0.978275	1.04082	0.991388	1.04147	0.941853	0.997596	0.920865	1.0447	0.951577	1.00581	0.934142	0.0228052	-0.0231715	-0.0495077	-0.0568062	-0.0172165	-0.0316877	0.057725	-0.0124783	0.058625	-0.0864256	-0.00347249	-0.118939	0.0630861	-0.071608	0.00835431	-0.098287
sp|Q7L8L6|FAKD5_HUMAN	FASTKD5	FAKD5_HUMAN FAST kinase domain-containing protein 5	2	8.0248	6.11572	7.89271	6.02592	8.08788	6.07826	6.27286	5.29451	6.30713	5.3801	6.0213	5.55707	5.97963	4.68367	6.74284	5.53562	7.07026	1.13501	0.864992	1.11633	0.852291	1.14393	0.859694	0.887218	0.748842	0.892065	0.760948	0.851638	0.785978	0.845744	0.662447	0.953691	0.782944	0.182702	-0.209241	0.158757	-0.230582	0.193998	-0.218105	-0.17264	-0.417266	-0.16478	-0.39413	-0.231688	-0.347439	-0.241707	-0.594124	-0.0684069	-0.353018
sp|Q9NTX5|ECHD1_HUMAN	ECHDC1	ECHD1_HUMAN Ethylmalonyl-CoA decarboxylase	23	6.2982	6.29262	6.27262	6.28766	6.26366	6.17398	6.06339	6.24505	5.99402	6.22735	6.08607	6.65654	6.04381	6.50551	6.26313	6.3264	6.29541	1.00044	0.999557	0.99638	0.998769	0.994957	0.980711	0.963145	0.992001	0.952125	0.989189	0.966747	1.05736	0.960034	1.03337	0.994872	1.00492	0.000639232	-0.000639515	-0.00523217	-0.00177713	-0.00729444	-0.0280995	-0.0541757	-0.0115872	-0.0707764	-0.015682	-0.0487894	0.0804721	-0.058842	0.0473618	-0.00741651	0.00708444
sp|Q9H1Y0|ATG5_HUMAN	ATG5	ATG5_HUMAN Autophagy protein 5	13	6.31622	6.30984	6.60855	6.47132	6.38554	5.94653	6.30682	6.06243	6.21603	6.2446	6.38145	6.30812	6.10099	5.85672	6.43728	6.04756	6.31303	1.00051	0.999495	1.04681	1.02507	1.01149	0.941945	0.999016	0.960304	0.984635	0.989161	1.01084	0.999222	0.966412	0.927719	1.01968	0.957949	0.000728816	-0.000729184	0.0660012	0.0357274	0.016476	-0.0862846	-0.00141985	-0.0584364	-0.0223391	-0.0157234	0.0155517	-0.0011225	-0.0492892	-0.10824	0.0281186	-0.0619794
sp|Q71UM5|RS27L_HUMAN	RPS27L	RS27L_HUMAN 40S ribosomal protein S27-like	12	6.07	6.30369	6.11113	5.92887	5.85967	5.97902	6.0887	6.47687	6.87197	6.01173	6.56277	6.03825	6.63575	5.96831	6.95103	6.14222	6.18684	0.981114	1.01889	0.987762	0.958303	0.947118	0.966409	0.984137	1.04688	1.11074	0.971696	1.06076	0.975982	1.07256	0.964677	1.12352	0.992787	-0.0275074	0.0269927	-0.0177647	-0.0614467	-0.0783845	-0.0492949	-0.0230697	0.0660929	0.15152	-0.0414237	0.085101	-0.0350734	0.101056	-0.0518814	0.168023	-0.0104437
sp|P42677|RS27_HUMAN	RPS27	RS27_HUMAN 40S ribosomal protein S27	4	6.1179	5.95072	5.94539	6.24145	5.54372	6.08448	5.62808	6.61954	7.24689	6.1132	6.57042	6.07906	6.94872	6.15095	7.0331	5.72638	6.03431	1.01385	0.986148	0.985264	1.03433	0.9187	1.00831	0.93268	1.09698	1.20095	1.01307	1.08884	1.00742	1.15154	1.01933	1.16552	0.94897	0.0198477	-0.0201246	-0.0214174	0.0486924	-0.122334	0.0119452	-0.100546	0.133542	0.264173	0.018739	0.122797	0.0106594	0.203558	0.0276204	0.220972	-0.0755654
sp|Q13425|SNTB2_HUMAN	SNTB2	SNTB2_HUMAN Beta-2-syntrophin	2	6.43943	5.96972	6.31554	6.40338	6.23842	5.98859	5.83407	6.73866	5.93515	6.12602	6.32647	5.9469	6.19973	6.73119	6.35711	6.44963	6.20458	1.03785	0.962148	1.01788	1.03204	1.00545	0.965189	0.940285	1.08608	0.956576	0.987339	1.01965	0.95847	0.999219	1.08488	1.02458	1.0395	0.0536006	-0.0556691	0.0255737	0.0455012	0.00784829	-0.051116	-0.0888297	0.119129	-0.0640479	-0.0183823	0.0280683	-0.0611946	-0.00112701	0.117529	0.0350387	0.055884
sp|Q9BZH6|WDR11_HUMAN	WDR11	WDR11_HUMAN WD repeat-containing protein 11	20	6.79009	6.78877	5.84661	6.13013	6.50855	6.11539	5.70011	6.37362	5.20729	6.1379	6.12132	6.34144	6.45059	6.8391	6.11135	6.53772	6.78943	1.0001	0.999903	0.861134	0.902893	0.95863	0.900722	0.839556	0.938756	0.76697	0.904038	0.901596	0.934017	0.950093	1.00732	0.900127	0.962926	0.000140237	-0.000140251	-0.21569	-0.147373	-0.0609543	-0.150846	-0.252301	-0.0911775	-0.382758	-0.145545	-0.149448	-0.09848	-0.0738593	0.010516	-0.151799	-0.0545029
sp|Q13356|PPIL2_HUMAN	PPIL2	PPIL2_HUMAN Peptidyl-prolyl cis-trans isomerase-like 2	15	6.51962	5.93017	6.71092	5.98424	6.41589	5.74556	6.27939	5.85282	6.2894	6.09121	6.96994	6.34512	6.54391	6.02347	6.27875	6.01959	6.2249	1.04735	0.952654	1.07808	0.96134	1.03068	0.922997	1.00875	0.940228	1.01036	0.978524	1.11969	1.01931	1.05125	0.967642	1.00865	0.967019	0.0667384	-0.069976	0.108461	-0.0568815	0.0435999	-0.115602	0.0125749	-0.0889176	0.0148729	-0.0313207	0.163097	0.0275979	0.0721034	-0.0474547	0.0124279	-0.0483843
sp|Q5U5X0|LYRM7_HUMAN	LYRM7	LYRM7_HUMAN Complex III assembly factor LYRM7	8	6.34648	6.13106	6.29425	6.46194	6.51396	6.22392	6.24143	6.12981	6.07407	6.32748	6.21257	6.54687	5.96009	6.19066	6.06284	6.2826	6.23877	1.01726	0.982735	1.00889	1.03577	1.04411	0.99762	1.00043	0.982535	0.973601	1.01422	0.9958	1.04938	0.955331	0.992289	0.971801	1.00703	0.024695	-0.0251251	0.0127729	0.0507057	0.0622732	-0.00343811	0.000614985	-0.0254193	-0.0385981	0.0203694	-0.00607142	0.0695437	-0.0659275	-0.0111684	-0.0412679	0.0101001
sp|P49755|TMEDA_HUMAN	TMED10	TMEDA_HUMAN Transmembrane emp24 domain-containing protein 10	22	5.82001	5.87481	6.76854	6.34341	6.37172	6.22871	6.54257	6.31008	6.80245	6.26352	6.38658	6.19948	5.93144	6.10514	6.115	5.93654	5.84741	0.995314	1.00469	1.15753	1.08482	1.08967	1.06521	1.11888	1.07912	1.16333	1.07116	1.09221	1.06021	1.01437	1.04408	1.04576	1.01524	-0.00677612	0.00674444	0.211047	0.117461	0.123885	0.0911357	0.16206	0.109861	0.218257	0.0991759	0.127246	0.0843495	0.0205846	0.0622266	0.0645547	0.0218246
sp|P00751|CFAB_HUMAN	CFB	CFAB_HUMAN Complement factor B	2	6.21334	6.29741	5.28568	7.10742	5.54358	6.14686	5.20973	5.92137	6.0494	6.7658	6.19484	6.91013	6.35184	6.67297	7.07526	6.25436	6.25537	0.99328	1.00672	0.844982	1.13621	0.886211	0.982653	0.832841	0.946605	0.967072	1.0816	0.990323	1.10467	1.01542	1.06676	1.13107	0.999838	-0.00972737	0.00966222	-0.243007	0.18423	-0.174278	-0.0252467	-0.263888	-0.0791654	-0.0483043	0.113164	-0.0140294	0.143616	0.0220782	0.0932326	0.177687	-0.000234111
sp|Q9ULR0-1|ISY1_HUMAN	ISY1	ISY1_HUMAN Isoform 2 of Pre-mRNA-splicing factor ISY1 homolog	9	6.21202	6.22869	6.10541	6.51501	6.18854	6.20847	5.84264	6.30144	5.99771	6.5209	6.04699	6.54888	6.03707	6.7789	6.02701	6.44033	6.22035	0.99866	1.00134	0.981521	1.04737	0.994885	0.998089	0.939278	1.01304	0.964207	1.04832	0.972129	1.05281	0.970535	1.08979	0.968917	1.03536	-0.00193444	0.00193185	-0.0269087	0.0667705	-0.00739783	-0.00275914	-0.0903765	0.0186846	-0.0525852	0.0680742	-0.0407797	0.0742513	-0.0431484	0.124054	-0.0455545	0.0501377
sp|Q6P2C8|MED27_HUMAN	MED27	MED27_HUMAN Mediator of RNA polymerase II transcription subunit 27	4	6.24116	6.45574	6.11317	6.39942	5.96908	6.35912	5.91328	5.72635	5.74334	6.05124	6.05786	6.22526	6.89589	6.38651	6.46674	6.99583	6.34845	0.9831	1.0169	0.962939	1.00803	0.940242	1.00168	0.931453	0.902008	0.904684	0.953184	0.954227	0.980595	1.08623	1.006	1.01863	1.10197	-0.0245902	0.0241781	-0.0544837	0.0115368	-0.0888958	0.00242274	-0.102446	-0.148789	-0.144514	-0.0691736	-0.0675962	-0.0282703	0.119332	0.00862337	0.0266342	0.140091
sp|Q6VY07-2|PACS1_HUMAN	PACS1	PACS1_HUMAN Isoform 2 of Phosphofurin acidic cluster sorting protein 1	9	6.06273	6.2707	5.8212	6.38637	6.34463	6.03955	6.38549	6.10788	6.22736	6.22136	6.57202	6.33873	6.58329	6.27799	6.29534	6.06538	6.16671	0.983138	1.01686	0.943971	1.03562	1.02885	0.979379	1.03548	0.990459	1.00983	1.00886	1.06572	1.02789	1.06755	1.01804	1.02086	0.983567	-0.0245346	0.0241243	-0.0831856	0.050494	0.0410339	-0.0300611	0.0502952	-0.0138305	0.0141185	0.0127278	0.0918347	0.0396916	0.0943066	0.0258006	0.0297821	-0.0239041
sp|A5PLN9-5|TPC13_HUMAN	TRAPPC13	TPC13_HUMAN Isoform 4 of Trafficking protein particle complex subunit 13	3	6.24105	5.48835	7.1046	5.96635	6.43361	6.03455	6.67456	6.1407	6.3856	5.80186	6.44181	6.46261	6.84874	5.48253	6.47198	6.02109	5.8647	1.06417	0.935828	1.21142	1.01733	1.09701	1.02896	1.13809	1.04706	1.08882	0.989285	1.0984	1.10195	1.16779	0.934836	1.10355	1.02667	0.0897315	-0.0956848	0.276696	0.0247913	0.133571	0.0411889	0.186615	0.0663458	0.122765	-0.0155418	0.135409	0.14006	0.223781	-0.0972155	0.14215	0.0379674
sp|Q9NVJ2|ARL8B_HUMAN	ARL8B	ARL8B_HUMAN ADP-ribosylation factor-like protein 8B	31	6.34907	6.46134	6.30567	6.50362	6.54732	6.68493	6.08705	6.2346	6.07058	6.32097	5.82734	6.39636	5.69661	6.21665	6.07636	6.22152	6.40521	0.991236	1.00876	0.98446	1.01536	1.02219	1.04367	0.950329	0.973365	0.947757	0.986849	0.909782	0.998619	0.889372	0.970562	0.94866	0.971323	-0.0126995	0.0125886	-0.0225951	0.0219982	0.0316597	0.0616677	-0.0735015	-0.0389477	-0.0774104	-0.0190988	-0.136407	-0.00199361	-0.169141	-0.0431074	-0.0760374	-0.0419777
sp|Q6QNY0|BL1S3_HUMAN	BLOC1S3	BL1S3_HUMAN Biogenesis of lysosome-related organelles complex 1 subunit 3	9	6.35232	6.32583	6.40048	6.35631	6.31768	6.39884	6.37522	6.31388	6.16431	6.22786	5.90733	6.31236	6.15183	6.19377	6.16742	6.03456	6.33907	1.00209	0.997911	1.00969	1.00272	0.996625	1.00943	1.0057	0.996025	0.972431	0.982456	0.931891	0.995786	0.970462	0.977078	0.972921	0.951962	0.00301125	-0.00301755	0.0139078	0.00391715	-0.00487747	0.0135381	0.00820279	-0.0057455	-0.0403329	-0.0255358	-0.101766	-0.00609285	-0.0432567	-0.0334545	-0.0396052	-0.0710238
sp|Q9P013|CWC15_HUMAN	CWC15	CWC15_HUMAN Spliceosome-associated protein CWC15 homolog	17	6.04908	6.19545	6.14106	6.6504	6.04582	6.05264	5.95329	6.44128	6.09509	6.34135	5.82022	6.44612	6.27223	6.71661	6.28656	6.49279	6.12227	0.988046	1.01195	1.00307	1.08626	0.987514	0.988628	0.9724	1.05211	0.995561	1.03578	0.950665	1.0529	1.0245	1.09708	1.02684	1.06052	-0.0173498	0.0171436	0.00442221	0.119376	-0.0181275	-0.0165009	-0.0403783	0.0732819	-0.00641797	0.0507245	-0.0729918	0.0743656	0.034913	0.133668	0.0382053	0.0847731
sp|O94830|DDHD2_HUMAN	DDHD2	DDHD2_HUMAN Phospholipase DDHD2	18	6.2265	6.12819	6.40594	6.48539	6.18569	6.13549	6.35976	6.19228	6.49706	6.35021	6.34515	6.32922	5.9535	6.16895	6.13146	6.1052	6.17734	1.00796	0.992043	1.03701	1.04987	1.00135	0.993224	1.02953	1.00242	1.05176	1.02798	1.02716	1.02459	0.963764	0.998641	0.992572	0.988321	0.0114345	-0.0115259	0.0524234	0.0702064	0.00194763	-0.00980834	0.0419854	0.0034838	0.0728001	0.0398174	0.0386674	0.0350408	-0.0532488	-0.00196195	-0.0107563	-0.0169483
sp|Q9Y6Y8|S23IP_HUMAN	SEC23IP	S23IP_HUMAN SEC23-interacting protein	14	6.79488	6.4695	6.53793	6.06263	6.51318	6.15918	6.45192	6.24129	6.24308	5.87248	6.2104	5.77064	6.33259	5.52516	6.56093	6.25422	6.63219	1.02453	0.97547	0.985788	0.914122	0.982056	0.92868	0.972819	0.94106	0.94133	0.885451	0.936403	0.870096	0.954826	0.833082	0.989255	0.94301	0.0349627	-0.0358311	-0.0206514	-0.129542	-0.0261232	-0.106747	-0.0397568	-0.0876411	-0.0872274	-0.175515	-0.0947991	-0.200754	-0.0666897	-0.263469	-0.015585	-0.0846554
sp|Q9NVI1|FANCI_HUMAN	FANCI	FANCI_HUMAN Fanconi anemia group I protein	24	6.63334	6.53067	6.74974	6.19894	6.56954	6.2189	6.43843	6.23364	6.51837	6.15229	6.32798	5.80098	5.90536	5.47967	6.38659	5.85556	6.582	1.0078	0.992201	1.02548	0.941801	0.998106	0.944834	0.978187	0.947073	0.990332	0.934714	0.961406	0.881339	0.897198	0.832523	0.970311	0.889632	0.0112084	-0.0112961	0.0363048	-0.0865056	-0.00273477	-0.0818677	-0.0318182	-0.0784523	-0.0140159	-0.0974036	-0.0567821	-0.18223	-0.156502	-0.264438	-0.0434813	-0.16872
sp|Q8NEY1|NAV1_HUMAN	NAV1	NAV1_HUMAN Neuron navigator 1	4	5.35163	6.21048	6.90584	6.09633	6.18392	6.1606	6.17698	5.97336	6.96379	6.19897	7.3006	6.2509	5.83755	6.18576	6.28512	5.91817	5.78106	0.925719	1.07428	1.19456	1.05454	1.06969	1.06565	1.06849	1.03326	1.20459	1.07229	1.26285	1.08127	1.00977	1.07001	1.08719	1.02372	-0.111354	0.103372	0.256484	0.0766082	0.0971889	0.0917381	0.0955689	0.0472099	0.26854	0.100696	0.336682	0.112731	0.0140302	0.0976181	0.120607	0.0338183
sp|A6NHR9|SMHD1_HUMAN	SMCHD1	SMHD1_HUMAN Structural maintenance of chromosomes flexible hinge domain-containing protein 1	13	6.30728	5.77197	5.65545	5.34425	6.29772	6.08279	6.60537	6.83642	6.59434	5.93629	6.60414	5.37379	7.68187	6.07495	6.55574	6.27763	6.03963	1.04432	0.955684	0.936391	0.884865	1.04273	1.00715	1.09367	1.13193	1.09185	0.98289	1.09347	0.889756	1.27191	1.00585	1.08545	1.03941	0.062559	-0.0653952	-0.0948172	-0.176471	0.0603706	0.0102742	0.12918	0.178782	0.126769	-0.0248974	0.128912	-0.168519	0.346999	0.00841356	0.1183	0.055761
sp|Q14137|BOP1_HUMAN	BOP1	BOP1_HUMAN Ribosome biogenesis protein BOP1	6	6.60613	6.56727	6.44844	6.15361	6.49419	5.95762	6.14065	6.12009	5.62289	6.2096	6.52557	5.85901	6.47072	5.93779	6.23041	6.65601	6.5867	1.00295	0.99705	0.979009	0.934248	0.985955	0.904492	0.93228	0.929159	0.853673	0.942748	0.990719	0.889521	0.982392	0.901482	0.945908	1.01052	0.00424952	-0.00426207	-0.0306057	-0.0981228	-0.0204062	-0.14482	-0.101164	-0.106003	-0.228244	-0.0850555	-0.0134519	-0.168899	-0.0256296	-0.14963	-0.0802287	0.0151018
sp|Q92560|BAP1_HUMAN	BAP1	BAP1_HUMAN Ubiquitin carboxyl-terminal hydrolase BAP1	7	6.14984	6.51744	6.03805	6.36172	6.2268	6.29458	6.2206	6.26673	6.22862	6.10502	6.40948	6.00038	6.54453	6.44394	6.13833	6.05396	6.33364	0.97098	1.02902	0.95333	1.00443	0.983131	0.993833	0.982152	0.989436	0.983419	0.963904	1.01197	0.947383	1.0333	1.01741	0.969163	0.955842	-0.042486	0.0412705	-0.0689522	0.00638201	-0.0245439	-0.00892475	-0.0259811	-0.015322	-0.0241223	-0.0530388	0.0171724	-0.077981	0.0472547	0.0249082	-0.0451887	-0.0651557
sp|Q6GMV3|PTRD1_HUMAN	PTRHD1	PTRD1_HUMAN Putative peptidyl-tRNA hydrolase PTRHD1	10	5.34547	6.38879	6.26568	7.0231	6.07182	6.00551	6.0289	6.67273	6.09433	6.19327	6.08977	7.14701	6.20838	6.44589	6.2078	5.81153	5.86713	0.911088	1.08891	1.06793	1.19702	1.03489	1.02359	1.02757	1.13731	1.03872	1.05559	1.03795	1.21814	1.05816	1.09864	1.05806	0.990523	-0.134338	0.122888	0.0948161	0.259453	0.0494741	0.0336318	0.0392398	0.185622	0.0548127	0.0780464	0.0537328	0.284685	0.0815619	0.135725	0.0814271	-0.0137369
sp|Q3T8J9|GON4L_HUMAN	GON4L	GON4L_HUMAN GON-4-like protein	2	6.30185	7.70326	6.04337	6.17722	6.4204	5.97656	5.44081	5.89368	5.67144	6.63838	5.88766	7.61663	6.43794	6.54622	5.75125	5.49334	7.00256	0.899936	1.10006	0.863024	0.882138	0.916865	0.853483	0.776975	0.841647	0.80991	0.947994	0.840787	1.08769	0.91937	0.934833	0.821307	0.784477	-0.152106	0.137588	-0.212528	-0.180924	-0.125218	-0.228566	-0.36406	-0.248713	-0.304166	-0.0770502	-0.250187	0.121271	-0.121282	-0.0972193	-0.284006	-0.350198
sp|Q9GZP4|PITH1_HUMAN	PITHD1	PITH1_HUMAN PITH domain-containing protein 1	30	6.08759	6.1398	6.46342	6.19779	6.20092	6.17665	5.88365	6.098	6.0959	6.09851	6.56886	6.64982	6.21139	6.483	6.10942	6.53528	6.11369	0.99573	1.00427	1.0572	1.01376	1.01427	1.0103	0.962372	0.997433	0.997089	0.997516	1.07445	1.08769	1.01598	1.06041	0.999301	1.06896	-0.00617338	0.00614708	0.0802532	0.0197093	0.0204377	0.01478	-0.0553332	-0.00370843	-0.00420534	-0.00358778	0.103598	0.121271	0.0228716	0.084617	-0.00100916	0.0962045
sp|Q9ULA0|DNPEP_HUMAN	DNPEP	DNPEP_HUMAN Aspartyl aminopeptidase	24	5.91289	6.00028	6.40969	6.26862	6.11695	6.24933	6.3342	6.44524	6.59439	6.47764	6.13953	6.71099	5.88515	6.18605	6.26837	6.00069	5.95659	0.992664	1.00734	1.07607	1.05238	1.02692	1.04915	1.06339	1.08204	1.10708	1.08748	1.03071	1.12665	0.988007	1.03852	1.05234	1.0074	-0.010622	0.0105444	0.105769	0.0736624	0.038327	0.0692161	0.088677	0.113749	0.146754	0.120983	0.0436428	0.17204	-0.0174063	0.054533	0.0736049	0.010643
tr|C9JBE1|C9JBE1_HUMAN	DNPEP	C9JBE1_HUMAN Aspartyl aminopeptidase (Fragment)	4	6.59732	7.59497	6.99938	7.61818	5.81081	4.95311	4.99616	5.30177	4.47944	6.17126	5.07666	6.21255	6.43511	8.06899	7.10084	6.58344	7.09614	0.929705	1.0703	0.986364	1.07357	0.818869	0.698	0.704067	0.747134	0.63125	0.869664	0.715411	0.875482	0.906846	1.13709	1.00066	0.927749	-0.105155	0.0980088	-0.0198084	0.102411	-0.288296	-0.518701	-0.506216	-0.420561	-0.663717	-0.20147	-0.483156	-0.19185	-0.141071	0.185353	0.00095421	-0.108194
tr|B9ZVU2|B9ZVU2_HUMAN	DNPEP	B9ZVU2_HUMAN Aspartyl aminopeptidase (Fragment)	3	5.90041	5.69613	6.1235	6.47223	6.52698	6.18811	6.31647	6.37066	6.15303	6.42806	6.41066	6.79852	6.26289	5.9424	6.2463	6.16363	5.79827	1.01762	0.982384	1.05609	1.11623	1.12568	1.06723	1.08937	1.09872	1.06118	1.10862	1.10562	1.17251	1.08013	1.02486	1.07727	1.06301	0.0251927	-0.0256404	0.078734	0.15864	0.170793	0.0938763	0.123496	0.13582	0.0856745	0.148761	0.14485	0.229598	0.111206	0.0354232	0.107379	0.0881577
tr|F8WEA9|F8WEA9_HUMAN	KSR1	F8WEA9_HUMAN Kinase suppressor of Ras 1	9	6.23734	7.12723	6.15938	6.83461	6.85671	6.06477	6.14104	6.20972	5.89317	5.96003	6.18631	5.77664	6.79195	5.79651	6.27502	5.68957	6.68229	0.933414	1.06659	0.921748	1.0228	1.0261	0.907589	0.919003	0.929281	0.881909	0.891915	0.925778	0.864471	1.01641	0.867444	0.939053	0.851441	-0.0994106	0.093	-0.117556	0.0325175	0.037175	-0.139889	-0.121859	-0.105813	-0.181298	-0.165022	-0.111262	-0.210111	0.0234843	-0.205157	-0.0907215	-0.232022
sp|Q658Y4|F91A1_HUMAN	FAM91A1	F91A1_HUMAN Protein FAM91A1	7	6.61619	6.58692	6.07113	6.68167	6.10008	5.8758	6.08515	6.22407	6.06392	6.07735	6.03917	6.16969	6.54462	6.2573	6.44218	6.16476	6.60155	1.00222	0.997783	0.919652	1.01214	0.924037	0.890063	0.921775	0.942819	0.918559	0.920594	0.91481	0.934581	0.991376	0.947852	0.975858	0.933835	0.00319477	-0.00320186	-0.120841	0.0174028	-0.113978	-0.168021	-0.117513	-0.0849476	-0.122555	-0.119364	-0.128456	-0.0976079	-0.0124965	-0.0772656	-0.0352569	-0.0987612
sp|Q14919-2|NC2A_HUMAN	DRAP1	NC2A_HUMAN Isoform 2 of Dr1-associated corepressor	11	6.15638	6.22599	6.24884	6.5249	6.1396	5.93235	5.85747	6.26747	6.21905	6.49415	6.1824	6.58046	6.02635	6.36392	6.25577	6.5249	6.19119	0.994378	1.00562	1.00931	1.0539	0.991668	0.958193	0.946098	1.01232	1.0045	1.04893	0.998581	1.06288	0.973376	1.0279	1.01043	1.0539	-0.00813329	0.00808769	0.0133728	0.0757402	-0.0120709	-0.0616119	-0.0799379	0.0176676	0.00647865	0.0689251	-0.00204857	0.0879729	-0.0389311	0.0397001	0.0149719	0.0757402
sp|Q96EM0|T3HPD_HUMAN	L3HYPDH	T3HPD_HUMAN Trans-L-3-hydroxyproline dehydratase	14	5.83943	6.72523	6.23519	6.27447	6.4783	5.96393	6.13834	6.40988	6.21545	6.1799	6.25554	7.14058	6.25585	6.32456	5.98691	5.57644	6.28233	0.929501	1.0705	0.992496	0.998749	1.03119	0.949318	0.97708	1.0203	0.989354	0.983696	0.995736	1.13661	0.995785	1.00672	0.952976	0.887639	-0.105472	0.0982839	-0.0108662	-0.00180613	0.0443156	-0.0750364	-0.0334512	0.0289976	-0.0154409	-0.0237162	-0.0061653	0.184742	-0.00609381	0.00966539	-0.0694881	-0.171955
sp|Q6NUQ1|RINT1_HUMAN	RINT1	RINT1_HUMAN RAD50-interacting protein 1	7	6.6381	5.75496	5.86507	5.648	5.63846	5.57751	6.31286	6.71652	6.23253	5.91414	6.8423	5.56403	7.62359	5.60251	7.66212	6.4073	6.19653	1.07126	0.928739	0.946509	0.911478	0.909938	0.900102	1.01877	1.08392	1.00581	0.954428	1.10421	0.897927	1.2303	0.904137	1.23652	1.03401	0.0993098	-0.106655	-0.0793122	-0.13372	-0.136159	-0.151839	0.0268332	0.116253	0.00835738	-0.0672922	0.143021	-0.15533	0.29901	-0.145387	0.306283	0.048256
sp|Q9Y547|IFT25_HUMAN	HSPB11	IFT25_HUMAN Intraflagellar transport protein 25 homolog	6	6.51665	6.09921	6.19101	6.20102	6.41478	5.97009	6.49205	6.1943	6.21551	6.02982	6.29795	6.40254	6.40189	6.23134	6.31022	6.03163	6.30793	1.03309	0.966911	0.981465	0.983051	1.01694	0.946442	1.02919	0.981986	0.985349	0.955911	0.998418	1.015	1.0149	0.987858	1.00036	0.956198	0.0469639	-0.0485443	-0.0269919	-0.0246611	0.0242331	-0.079414	0.0415075	-0.0262254	-0.0212939	-0.0650517	-0.00228435	0.0214777	0.0213312	-0.0176242	0.000523654	-0.0646187
sp|Q15554-3|TERF2_HUMAN	TERF2	TERF2_HUMAN Isoform 3 of Telomeric repeat-binding factor 2	2	5.71945	6.07789	5.59698	5.6411	5.75812	5.96394	6.2733	6.51063	6.78956	6.45321	6.90453	6.58686	6.69708	6.06221	6.55599	6.40916	5.89867	0.969617	1.03038	0.948855	0.956334	0.976173	1.01107	1.06351	1.10375	1.15103	1.09401	1.17052	1.11667	1.13535	1.02772	1.11144	1.08654	-0.0445133	0.0431809	-0.0757411	-0.0644132	-0.0347918	0.015876	0.0888349	0.142407	0.202928	0.129627	0.227154	0.159201	0.183143	0.0394541	0.152424	0.119746
sp|Q9BTV4|TMM43_HUMAN	TMEM43	TMM43_HUMAN Transmembrane protein 43	23	6.49524	6.47331	6.1924	6.2005	6.01101	6.06333	6.14161	6.40654	5.99563	6.29711	6.19117	5.98482	6.36346	6.22979	6.65169	6.3024	6.48428	1.00169	0.998309	0.954987	0.956236	0.927013	0.935082	0.947154	0.988012	0.924642	0.971136	0.954798	0.922974	0.981368	0.960754	1.02582	0.971951	0.00243756	-0.00244168	-0.0664466	-0.0645607	-0.109338	-0.0968349	-0.0783284	-0.0173999	-0.113034	-0.0422554	-0.0667332	-0.115637	-0.0271339	-0.0577617	0.0367757	-0.041044
sp|Q13257|MD2L1_HUMAN	MAD2L1	MD2L1_HUMAN Mitotic spindle assembly checkpoint protein MAD2A	11	6.72382	6.37095	6.20363	6.38289	6.36962	6.03478	6.51494	6.10661	6.07327	6.09513	6.10745	6.45653	6.16318	6.1307	6.03579	6.23072	6.54739	1.02695	0.973053	0.947497	0.974876	0.972849	0.921708	0.995045	0.932679	0.927587	0.930926	0.932808	0.986123	0.941319	0.936359	0.921863	0.951635	0.0383623	-0.0394103	-0.0778062	-0.036709	-0.0397115	-0.117618	-0.00716692	-0.100547	-0.108445	-0.103262	-0.100349	-0.0201598	-0.0872439	-0.094867	-0.117376	-0.0715199
sp|Q15904|VAS1_HUMAN	ATP6AP1	VAS1_HUMAN V-type proton ATPase subunit S1	15	6.75717	6.51359	5.69695	6.16207	6.36889	6.41006	6.29743	6.81276	5.75253	6.26028	5.93612	5.93443	5.85556	5.87247	6.69689	6.67282	6.63538	1.01835	0.981645	0.858572	0.928669	0.959838	0.966043	0.949068	1.02673	0.866948	0.94347	0.894616	0.894362	0.882475	0.885024	1.00927	1.00564	0.0262401	-0.0267262	-0.219989	-0.106764	-0.0591371	-0.0498412	-0.0754159	0.0380603	-0.205982	-0.0839519	-0.160659	-0.16107	-0.180372	-0.176212	0.0133122	0.0081175
sp|Q8TBB5|KLDC4_HUMAN	KLHDC4	KLDC4_HUMAN Kelch domain-containing protein 4	3	5.94172	5.9805	6.14827	6.42269	6.21014	5.84836	6.43464	6.0463	6.58741	5.94435	5.87286	6.44871	6.57419	5.64181	7.09352	6.80452	5.96111	0.996747	1.00325	1.0314	1.07743	1.04178	0.981086	1.07944	1.01429	1.10506	0.997188	0.985196	1.0818	1.10285	0.946436	1.18997	1.14149	-0.00470037	0.00468511	0.0445995	0.107597	0.0590448	-0.0275489	0.110278	0.0204716	0.14413	-0.00406193	-0.0215177	0.11343	0.141232	-0.0794229	0.250921	0.190912
sp|Q8TDZ2-4|MICA1_HUMAN	MICAL1	MICA1_HUMAN Isoform 4 of Protein-methionine sulfoxide oxidase MICAL1	6	6.09701	6.34996	6.41882	5.99456	6.20371	6.04648	6.15101	6.06074	6.01104	5.80752	6.34196	6.57747	6.53485	6.15523	6.44186	6.80777	6.22349	0.979678	1.02032	1.03139	0.963216	0.996823	0.971559	0.988355	0.97385	0.965864	0.933162	1.01904	1.05688	1.05003	0.989033	1.03509	1.09388	-0.0296208	0.0290248	0.0445854	-0.0540688	-0.00459143	-0.0416272	-0.0168994	-0.0382287	-0.0501081	-0.0998005	0.0272061	0.0798101	0.0704314	-0.0159099	0.0497546	0.12946
sp|Q7RTP6|MICA3_HUMAN	MICAL3	MICA3_HUMAN Protein-methionine sulfoxide oxidase MICAL3	23	6.24243	7.64784	6.49181	6.25846	6.42454	5.79711	6.24489	5.84302	6.01437	5.86305	6.11063	6.47933	6.21492	6.1675	6.07615	6.12397	6.94514	0.898821	1.10118	0.934728	0.901129	0.925042	0.834701	0.899175	0.841311	0.865983	0.844195	0.879843	0.932931	0.894859	0.888032	0.874879	0.881764	-0.153895	0.13905	-0.097382	-0.150195	-0.11241	-0.260669	-0.153327	-0.249289	-0.207589	-0.244351	-0.184682	-0.100158	-0.160267	-0.171317	-0.192845	-0.181536
sp|O94851|MICA2_HUMAN	MICAL2	MICA2_HUMAN Protein-methionine sulfoxide oxidase MICAL2	2	5.54719	6.1188	5.80331	5.18581	6.23415	5.6698	7.00573	6.60806	6.48703	6.28376	6.13034	6.21723	7.3187	6.07566	6.54323	6.77121	5.833	0.951002	1.049	0.994911	0.889048	1.06877	0.972022	1.20105	1.13288	1.11213	1.07728	1.05098	1.06587	1.25471	1.0416	1.12176	1.16085	-0.0724797	0.0690119	-0.00736084	-0.169667	0.095956	-0.040939	0.264299	0.17999	0.153321	0.107391	0.0717303	0.0920351	0.327351	0.0588043	0.165766	0.215177
sp|Q9H269|VPS16_HUMAN	VPS16	VPS16_HUMAN Vacuolar protein sorting-associated protein 16 homolog	13	6.31524	6.14231	6.7086	6.1763	6.33556	6.09266	6.59238	6.10973	6.42536	6.23965	6.16885	5.9969	6.30429	5.57579	6.35719	6.45919	6.22878	1.01388	0.986118	1.07703	0.991575	1.01714	0.978147	1.05838	0.980888	1.03156	1.00175	0.990379	0.962774	1.01212	0.895166	1.02062	1.03699	0.0198891	-0.0201671	0.107063	-0.0122056	0.0245237	-0.0318762	0.0818509	-0.0278398	0.0448288	0.00251665	-0.0139469	-0.0547315	0.0173854	-0.159772	0.0294407	0.0524048
sp|O75844|FACE1_HUMAN	ZMPSTE24	FACE1_HUMAN CAAX prenyl protease 1 homolog	31	6.30183	6.14507	6.11874	6.23693	6.4798	6.5408	6.27639	6.4232	6.1151	6.41502	6.17266	6.37443	6.07638	6.54259	5.94573	5.83532	6.22345	1.01259	0.987406	0.983175	1.00217	1.04119	1.05099	1.00851	1.0321	0.98259	1.03078	0.991839	1.02426	0.976368	1.05128	0.955375	0.937634	0.0180563	-0.0182851	-0.02448	0.0031215	0.0582347	0.0717525	0.0122204	0.0455777	-0.0253385	0.0437392	-0.0118222	0.0345818	-0.0345025	0.0721473	-0.0658606	-0.0929028
sp|Q8WZA0|LZIC_HUMAN	LZIC	LZIC_HUMAN Protein LZIC	31	5.83663	6.0411	6.35473	6.40259	6.17326	7.29683	6.9465	6.06529	6.31312	6.14678	5.95395	6.36918	5.72521	6.0601	5.89073	6.424	5.93886	0.982785	1.01721	1.07002	1.07808	1.03947	1.22866	1.16967	1.02129	1.06302	1.03501	1.00254	1.07246	0.964024	1.02041	0.991895	1.08169	-0.0250516	0.024624	0.0976436	0.108468	0.0558453	0.297083	0.226099	0.0303894	0.0881659	0.0496436	0.00365987	0.10092	-0.0528586	0.0291544	-0.0117408	0.113285
sp|Q9HC16|ABC3G_HUMAN	APOBEC3G	ABC3G_HUMAN DNA dC->dU-editing enzyme APOBEC-3G	7	6.0176	6.56755	5.79368	6.30929	5.90884	6.17977	6.52376	6.31469	6.05996	6.39512	6.46972	6.33414	6.26668	6.42208	6.17688	6.26023	6.29257	0.956302	1.0437	0.920717	1.00266	0.939018	0.982073	1.03674	1.00351	0.963033	1.0163	1.02815	1.00661	0.995885	1.02058	0.981614	0.99486	-0.0644623	0.0617048	-0.119171	0.00382716	-0.0907756	-0.0260974	0.0520532	0.0050614	-0.0543422	0.0233209	0.0400528	0.00949825	-0.00594918	0.0293901	-0.0267722	-0.00743484
sp|Q9NRW3|ABC3C_HUMAN	APOBEC3C	ABC3C_HUMAN DNA dC->dU-editing enzyme APOBEC-3C	10	6.15577	6.67883	5.21798	6.01503	5.36782	5.86403	5.74747	6.39978	5.78473	6.0933	6.51727	5.94695	7.5496	6.36775	7.29526	6.99844	6.4173	0.959246	1.04075	0.813111	0.937315	0.836461	0.913785	0.895621	0.99727	0.901427	0.949511	1.01558	0.926706	1.17644	0.992279	1.13681	1.09056	-0.0600271	0.057629	-0.298475	-0.0933945	-0.25763	-0.130074	-0.159039	-0.00394412	-0.149717	-0.0747427	0.0223013	-0.109816	0.234434	-0.0111827	0.184993	0.125067
sp|Q9UH17|ABC3B_HUMAN	APOBEC3B	ABC3B_HUMAN DNA dC->dU-editing enzyme APOBEC-3B	3	6.02795	6.48679	5.30947	6.10797	5.54571	6.22239	6.55819	6.61744	6.46886	6.01919	6.82013	6.15657	6.9779	6.08043	6.20775	6.39325	6.25737	0.963336	1.03666	0.848515	0.976124	0.886269	0.99441	1.04807	1.05754	1.0338	0.961936	1.08994	0.983891	1.11515	0.971723	0.99207	1.02172	-0.053889	0.0519483	-0.236989	-0.0348634	-0.174184	-0.00808759	0.0677413	0.0807168	0.0479551	-0.0559871	0.124243	-0.0234296	0.157237	-0.0413831	-0.011486	0.0309931
sp|Q8N4V1|MMGT1_HUMAN	MMGT1	MMGT1_HUMAN Membrane magnesium transporter 1	4	6.3694	6.43186	6.09085	6.81116	6.14739	6.20527	5.91824	6.49056	6.11608	6.21823	5.84219	6.70961	5.75365	6.64426	5.77752	6.47374	6.40063	0.995121	1.00488	0.951602	1.06414	0.960435	0.969478	0.924634	1.01405	0.955543	0.971503	0.912752	1.04827	0.898919	1.03806	0.902649	1.01142	-0.00705644	0.00702209	-0.0715703	0.0896866	-0.0582399	-0.0447199	-0.113046	0.020129	-0.0656066	-0.0417099	-0.131705	0.068015	-0.153736	0.0538946	-0.147764	0.0163855
sp|Q99633|PRP18_HUMAN	PRPF18	PRP18_HUMAN Pre-mRNA-splicing factor 18	3	6.55756	6.34511	6.2617	6.13077	6.26079	6.05788	6.57329	6.27315	6.03842	6.15966	6.41753	6.28707	6.25994	5.85834	6.22892	6.28986	6.45134	1.01647	0.983534	0.970605	0.95031	0.970464	0.939012	1.0189	0.97238	0.935995	0.954788	0.99476	0.974538	0.970332	0.908082	0.965524	0.97497	0.0235614	-0.0239526	-0.0430433	-0.0735295	-0.043253	-0.0907847	0.0270179	-0.0404077	-0.0954266	-0.066747	-0.0075796	-0.0372099	-0.0434489	-0.139106	-0.0506157	-0.0365698
sp|Q13064|MKRN3_HUMAN	MKRN3	MKRN3_HUMAN Probable E3 ubiquitin-protein ligase makorin-3	3	6.92463	6.89879	6.02866	6.70602	6.35862	5.54335	5.51272	6.05086	5.61187	6.74108	5.75215	6.89354	6.17965	6.4344	5.80559	6.55807	6.91171	1.00187	0.998131	0.872239	0.97024	0.919978	0.802023	0.797591	0.875451	0.811937	0.975313	0.832233	0.997371	0.894084	0.930942	0.839964	0.948835	0.0026943	-0.00269934	-0.197205	-0.0435859	-0.120329	-0.318285	-0.326278	-0.191902	-0.300561	-0.0360629	-0.264941	-0.00379765	-0.161518	-0.103237	-0.2516	-0.0757714
sp|Q9UHC7|MKRN1_HUMAN	MKRN1	MKRN1_HUMAN E3 ubiquitin-protein ligase makorin-1	2	6.63652	6.45109	5.81825	6.07189	5.81154	5.96917	6.23712	5.95788	6.60737	6.36104	6.4876	6.19353	6.28201	6.17361	6.31719	6.62419	6.5438	1.01417	0.985832	0.889123	0.927884	0.888098	0.912186	0.953134	0.910461	1.00971	0.972071	0.991411	0.946472	0.959993	0.943428	0.96537	1.01228	0.0202972	-0.0205868	-0.169544	-0.107984	-0.171209	-0.132599	-0.0692497	-0.135331	0.0139464	-0.0408671	-0.0124449	-0.0793679	-0.0589035	-0.0840154	-0.0508468	0.0176143
sp|P61962|DCAF7_HUMAN	DCAF7	DCAF7_HUMAN DDB1- and CUL4-associated factor 7	13	6.33753	6.19313	6.42979	6.34335	6.2161	6.15606	6.32201	6.08935	6.43822	6.02712	6.27058	6.3082	6.11846	6.16824	6.31982	6.26204	6.26533	1.01152	0.988476	1.02625	1.01245	0.992142	0.98256	1.00905	0.971912	1.02759	0.96198	1.00084	1.00684	0.976558	0.984504	1.0087	0.999475	0.0165302	-0.0167218	0.0373811	0.0178544	-0.0113808	-0.0253832	0.0129928	-0.0411023	0.0392714	-0.0559217	0.00120839	0.0098379	-0.0342219	-0.0225316	0.012493	-0.000757775
sp|Q9UHR5|S30BP_HUMAN	SAP30BP	S30BP_HUMAN SAP30-binding protein	8	6.05979	6.45406	6.33355	6.43841	6.64358	6.30919	6.1597	6.22441	6.0079	6.23716	6.03442	6.1033	6.23946	6.35267	6.22969	6.17272	6.25692	0.968493	1.03151	1.01225	1.02901	1.0618	1.00835	0.984461	0.994803	0.9602	0.996841	0.964439	0.975447	0.997209	1.0153	0.995647	0.986542	-0.046186	0.0447532	0.0175606	0.0412506	0.0865071	0.012001	-0.0225937	-0.00751672	-0.058593	-0.00456454	-0.0522387	-0.0358643	-0.00403264	0.0219093	-0.00629344	-0.0195475
sp|Q9HCN4|GPN1_HUMAN	GPN1	GPN1_HUMAN GPN-loop GTPase 1	16	6.02069	6.1335	6.54325	6.50776	6.3242	6.0312	6.01967	6.29855	6.08489	6.52137	6.3192	6.37646	5.97723	6.36842	6.17868	6.29493	6.07709	0.990718	1.00928	1.07671	1.07087	1.04066	0.992448	0.990551	1.03644	1.00128	1.07311	1.03984	1.04926	0.983567	1.04794	1.01672	1.03585	-0.013453	0.0133287	0.106626	0.0987792	0.0575011	-0.0109368	-0.0136974	0.0516379	0.00184934	0.101793	0.0563601	0.0693739	-0.0239048	0.0675536	0.0239168	0.0508085
sp|Q9UPQ9|TNR6B_HUMAN	TNRC6B	TNR6B_HUMAN Trinucleotide repeat-containing gene 6B protein	8	6.02999	6.42531	6.51579	6.23118	5.76934	5.99587	6.27002	6.14674	6.20471	5.88609	6.41544	6.51186	6.22989	6.53689	6.20958	6.62129	6.22765	0.968261	1.03174	1.04627	1.00057	0.926407	0.962782	1.0068	0.987008	0.996316	0.945154	1.03015	1.04564	1.00036	1.04966	0.997098	1.06321	-0.0465323	0.0450782	0.0652522	0.000817527	-0.110282	-0.0547188	0.00978218	-0.0188664	-0.00532408	-0.0813783	0.0428603	0.0643818	0.000518824	0.0699166	-0.00419217	0.0884245
sp|Q9Y262|EIF3L_HUMAN	EIF3L	EIF3L_HUMAN Eukaryotic translation initiation factor 3 subunit L	40	6.42919	6.4165	6.36179	6.21894	6.38629	6.10263	6.29207	6.1986	6.13381	6.16919	6.01569	6.19305	6.28944	6.29107	6.27889	6.22284	6.42285	1.00099	0.999012	0.990494	0.968253	0.994309	0.950144	0.979639	0.965086	0.954999	0.960507	0.936608	0.964222	0.97923	0.979483	0.977587	0.96886	0.00142451	-0.00142591	-0.0137797	-0.0465438	-0.00823441	-0.0737814	-0.0296778	-0.0512701	-0.066429	-0.0581314	-0.0944823	-0.0525624	-0.0302809	-0.0299071	-0.0327029	-0.0456393
sp|Q96AQ8|MCUR1_HUMAN	MCUR1	MCUR1_HUMAN Mitochondrial calcium uniporter regulator 1	13	6.36182	6.55296	6.21519	6.46874	6.43644	6.03236	5.95113	6.22637	5.97769	6.21729	5.84171	6.41574	6.26235	6.62324	6.00736	6.4096	6.45739	0.9852	1.0148	0.962493	1.00176	0.996756	0.934179	0.9216	0.964224	0.925713	0.962818	0.904655	0.99355	0.969796	1.02568	0.930308	0.992599	-0.0215116	0.0211956	-0.0551527	0.00253356	-0.00468821	-0.0982286	-0.117788	-0.0525599	-0.111363	-0.0546653	-0.14456	-0.00933549	-0.044247	0.036586	-0.10422	-0.0107168
sp|P62841|RS15_HUMAN	RPS15	RS15_HUMAN 40S ribosomal protein S15	29	6.29103	6.33101	5.36801	6.10954	5.39559	5.74353	5.65338	6.42376	6.08369	6.02924	6.17264	6.1259	7.11516	7.14283	7.1829	6.83179	6.31102	0.996833	1.00317	0.850577	0.968075	0.854947	0.91008	0.895795	1.01786	0.963979	0.955351	0.978073	0.970667	1.12742	1.1318	1.13815	1.08252	-0.00457695	0.00456248	-0.233486	-0.0468094	-0.226092	-0.135935	-0.15876	0.0255448	-0.0529266	-0.065897	-0.0319855	-0.0429514	0.173023	0.178623	0.186693	0.11439
sp|Q14197|ICT1_HUMAN	ICT1	ICT1_HUMAN Peptidyl-tRNA hydrolase ICT1, mitochondrial	11	6.57232	6.41977	5.80291	6.12452	5.88128	5.79053	6.23114	6.18843	6.02048	6.06055	6.24333	5.93225	7.10303	6.20342	6.79913	6.62692	6.49605	1.01174	0.988258	0.893299	0.942808	0.905363	0.891393	0.959221	0.952646	0.926792	0.93296	0.961097	0.913209	1.09344	0.954953	1.04666	1.02015	0.0168411	-0.01704	-0.162785	-0.0849648	-0.143431	-0.165866	-0.0600655	-0.0699882	-0.109683	-0.100113	-0.0572459	-0.130982	0.128873	-0.0664978	0.0657885	0.0287769
sp|Q8TCT7|SPP2B_HUMAN	SPPL2B	SPP2B_HUMAN Signal peptide peptidase-like 2B	4	5.99262	6.53074	7.36142	6.3252	6.35108	6.31719	6.07468	6.04762	5.73473	6.23892	5.88049	6.47011	5.19507	6.68463	6.25738	6.53811	6.26168	0.957031	1.04297	1.17563	1.01014	1.01428	1.00887	0.970136	0.965814	0.915845	0.996365	0.939123	1.03329	0.829661	1.06755	0.999313	1.04415	-0.0633629	0.0606967	0.233434	0.0145613	0.0204522	0.0127332	-0.0437414	-0.0501823	-0.126824	-0.00525347	-0.0906134	0.0472405	-0.269407	0.0942979	-0.000991063	0.0623239
sp|Q9Y4D1|DAAM1_HUMAN	DAAM1	DAAM1_HUMAN Disheveled-associated activator of morphogenesis 1	2	6.6235	6.4422	7.20086	5.44613	6.69821	5.2459	6.47662	5.3782	6.34946	5.5751	6.84027	6.36289	6.18744	5.77864	7.09253	6.30205	6.53285	1.01388	0.986124	1.10225	0.833653	1.02531	0.803003	0.991393	0.823255	0.971928	0.853395	1.04706	0.973984	0.947127	0.884551	1.08567	0.964671	0.0198813	-0.0201591	0.140457	-0.262481	0.0360631	-0.316522	-0.0124714	-0.280589	-0.0410786	-0.228715	0.0663408	-0.0380303	-0.0783699	-0.176983	0.118588	-0.0518913
sp|Q96EY5|MB12A_HUMAN	MVB12A	MB12A_HUMAN Multivesicular body subunit 12A	6	6.10086	6.01923	6.96924	6.44679	6.78419	5.82465	6.3304	5.93648	6.44167	5.99636	6.22437	6.12231	6.35196	5.88926	6.47735	6.08488	6.06005	1.00674	0.993265	1.15003	1.06382	1.11949	0.961156	1.04461	0.97961	1.06297	0.989491	1.02712	1.01027	1.04817	0.971818	1.06886	1.0041	0.00968412	-0.00974956	0.201673	0.0892525	0.162848	-0.0571571	0.0629682	-0.0297208	0.0881062	-0.0152415	0.0385993	0.0147476	0.0678733	-0.0412421	0.0960752	0.00590031
sp|Q12955|ANK3_HUMAN	ANK3	ANK3_HUMAN Ankyrin-3	12	6.01587	5.9692	5.43895	6.00511	6.06575	6.53997	5.98906	6.34043	6.03459	6.16426	6.65361	6.13659	6.9317	6.2675	6.9909	6.4565	5.99254	1.00389	0.996106	0.907621	1.0021	1.01222	1.09135	0.99942	1.05805	1.00702	1.02866	1.11032	1.02404	1.15672	1.04588	1.1666	1.07742	0.00560696	-0.00562884	-0.139838	0.00302424	0.0175196	0.126118	-0.000836844	0.0814143	0.0100893	0.0407613	0.150971	0.0342708	0.210043	0.0647237	0.222312	0.107586
sp|P16157-14|ANK1_HUMAN	ANK1	ANK1_HUMAN Isoform Er13 of Ankyrin-1	19	5.88436	5.46936	5.28813	5.08958	5.77234	5.55374	6.22643	6.93317	6.33304	5.70401	7.15577	5.50521	8.47685	5.33136	8.39888	6.87778	5.67686	1.03655	0.963448	0.931524	0.896548	1.01682	0.978312	1.09681	1.2213	1.11559	1.00478	1.26052	0.969763	1.49323	0.939139	1.47949	1.21155	0.0517923	-0.0537211	-0.102336	-0.157547	0.0240631	-0.0316335	0.133312	0.288422	0.157805	0.00688335	0.334014	-0.0442956	0.578435	-0.0905896	0.565104	0.27685
sp|O75449|KTNA1_HUMAN	KATNA1	KTNA1_HUMAN Katanin p60 ATPase-containing subunit A1	15	6.45654	6.19447	6.54551	6.11163	6.10661	5.88969	6.46413	6.28815	6.26932	6.03211	6.6053	6.2088	6.25075	5.88628	6.17187	6.51884	6.3255	1.02072	0.979285	1.03478	0.966188	0.965395	0.931102	1.02192	0.994095	0.991118	0.953617	1.04423	0.98155	0.988182	0.930563	0.975712	1.03056	0.0295806	-0.0301998	0.0493249	-0.0496235	-0.050809	-0.102989	0.0312755	-0.00854503	-0.0128717	-0.0685179	0.0624434	-0.0268662	-0.0171514	-0.103824	-0.035473	0.0434346
sp|O43933|PEX1_HUMAN	PEX1	PEX1_HUMAN Peroxisome biogenesis factor 1	26	6.17143	6.29686	6.38848	6.49761	6.16874	6.19895	6.23766	6.30475	6.5573	6.29613	6.42021	6.24946	6.05843	6.11503	6.2288	5.81015	6.23414	0.98994	1.01006	1.02476	1.04226	0.989509	0.994354	1.00056	1.01133	1.05184	1.00994	1.02985	1.00246	0.971814	0.980893	0.999143	0.931988	-0.0145869	0.0144409	0.035281	0.0597174	-0.0152159	-0.00816784	0.000813206	0.0162475	0.0729102	0.0142736	0.0424288	0.00353982	-0.0412477	-0.0278321	-0.00123746	-0.101616
sp|P55072|TERA_HUMAN	VCP	TERA_HUMAN Transitional endoplasmic reticulum ATPase	170	6.11898	6.21657	6.17091	6.2559	6.2702	6.4734	6.09859	6.28427	6.18525	6.47204	6.15403	6.45326	5.95917	6.35785	6.15658	6.373	6.16777	0.992089	1.00791	1.00051	1.01429	1.01661	1.04955	0.988783	1.01889	1.00283	1.04933	0.997771	1.04629	0.966178	1.03082	0.998185	1.03327	-0.011459	0.0113687	0.000733117	0.0204673	0.0237613	0.0697735	-0.0162744	0.026995	0.00408177	0.0694704	-0.00321866	0.065278	-0.0496387	0.0437888	-0.00262099	0.0472225
sp|Q13608|PEX6_HUMAN	PEX6	PEX6_HUMAN Peroxisome assembly factor 2	13	6.11096	6.24016	6.31418	6.45915	6.21505	6.24512	6.31386	6.23266	6.23043	6.13669	6.51839	6.49618	6.09933	6.12818	6.1905	6.06916	6.17556	0.989539	1.01046	1.02245	1.04592	1.00639	1.01126	1.02239	1.00925	1.00889	0.993706	1.05551	1.05192	0.987656	0.992328	1.00242	0.982771	-0.0151709	0.0150131	0.0320254	0.0647744	0.00919603	0.0161593	0.0319523	0.013278	0.0127618	-0.00910926	0.0779457	0.0730216	-0.0179192	-0.0111113	0.00348597	-0.0250731
sp|Q9BW62|KATL1_HUMAN	KATNAL1	KATL1_HUMAN Katanin p60 ATPase-containing subunit A-like 1	3	6.1628	5.95724	6.42574	6.05786	6.46118	6.0057	6.18888	6.17847	6.60002	6.25352	6.14412	6.63868	6.78377	6.44872	5.735	5.95831	6.06002	1.01696	0.98304	1.06035	0.999644	1.0662	0.991036	1.02126	1.01955	1.08911	1.03193	1.01388	1.09549	1.11943	1.06414	0.946367	0.983216	0.0242634	-0.0246785	0.0845401	-0.000514318	0.0924751	-0.0129901	0.0303558	0.0279271	0.123148	0.0453459	0.0198838	0.131574	0.162765	0.0896903	-0.0795291	-0.0244194
sp|Q9Y4W6|AFG32_HUMAN	AFG3L2	AFG32_HUMAN AFG3-like protein 2	74	6.5351	6.38643	6.35992	6.20928	6.40264	6.23314	6.33611	6.15301	6.20398	6.22787	6.2646	6.27604	5.99036	6.16788	6.15126	6.10239	6.46077	1.01151	0.988494	0.984391	0.961075	0.991003	0.964768	0.980706	0.952366	0.960255	0.963952	0.969637	0.971408	0.927191	0.954667	0.952095	0.944531	0.0165043	-0.0166953	-0.0226964	-0.057279	-0.0130381	-0.0517459	-0.0281076	-0.0704127	-0.058511	-0.0529662	-0.0444826	-0.0418505	-0.109062	-0.0669303	-0.070823	-0.0823306
sp|Q01484|ANK2_HUMAN	ANK2	ANK2_HUMAN Ankyrin-2	2	6.18059	6.4821	6.89615	7.01436	5.621	5.49605	5.57843	6.05398	5.68326	6.24918	5.75321	6.09066	6.36037	6.61743	6.76426	7.15896	6.33134	0.976189	1.02381	1.08921	1.10788	0.887805	0.86807	0.881081	0.956192	0.897639	0.987023	0.908687	0.961985	1.00458	1.04519	1.06838	1.13072	-0.0347674	0.0339493	0.123279	0.147799	-0.171685	-0.204117	-0.182653	-0.0646281	-0.155793	-0.0188451	-0.138145	-0.0559134	0.00659868	0.063759	0.0954201	0.177238
sp|P52594-4|AGFG1_HUMAN	AGFG1	AGFG1_HUMAN Isoform 4 of Arf-GAP domain and FG repeat-containing protein 1	8	5.87624	6.6439	6.60714	5.92256	6.91791	6.81735	6.13983	6.20917	6.37615	6.04513	6.97836	6.38757	6.0473	5.58886	5.98325	5.45929	6.26007	0.938686	1.06131	1.05544	0.946085	1.10509	1.08902	0.980793	0.991869	1.01854	0.965665	1.11474	1.02037	0.966012	0.892779	0.95578	0.872081	-0.0912855	0.0858516	0.0778471	-0.0799579	0.144157	0.123032	-0.0279801	-0.0117784	0.0265068	-0.0504054	0.156709	0.0290884	-0.0498876	-0.163625	-0.0652494	-0.197465
sp|Q13347|EIF3I_HUMAN	EIF3I	EIF3I_HUMAN Eukaryotic translation initiation factor 3 subunit I	30	6.51463	5.90398	6.27473	5.83072	6.19777	5.92283	6.43118	6.18329	6.47397	6.10061	6.78709	6.01531	6.85074	5.63279	6.78508	6.09525	6.20931	1.04917	0.950828	1.01054	0.939029	0.998142	0.953864	1.03573	0.99581	1.04262	0.982495	1.09305	0.968757	1.1033	0.907153	1.09273	0.981632	0.0692514	-0.072744	0.0151216	-0.0907578	-0.00268258	-0.0681451	0.0506517	-0.00605713	0.0602189	-0.0254783	0.128361	-0.0457927	0.141828	-0.140582	0.127934	-0.0267464
sp|Q02218|ODO1_HUMAN	OGDH	ODO1_HUMAN 2-oxoglutarate dehydrogenase, mitochondrial	42	6.70741	6.13316	6.10142	5.90145	6.12143	5.90893	6.47916	6.1471	6.25733	6.18793	6.36522	6.1181	6.96128	6.15234	6.41034	6.04739	6.42028	1.04472	0.955278	0.950335	0.919188	0.953451	0.920353	1.00917	0.95745	0.974619	0.963809	0.991423	0.952933	1.08426	0.958266	0.998451	0.941919	0.0631185	-0.0660068	-0.0734923	-0.121568	-0.0687686	-0.11974	0.0131694	-0.0627314	-0.0370901	-0.0531805	-0.012427	-0.0695537	0.116715	-0.0615021	-0.00223646	-0.0863247
sp|Q9GZT6|CC90B_HUMAN	CCDC90B	CC90B_HUMAN Coiled-coil domain-containing protein 90B, mitochondrial	10	5.06508	6.95933	5.87518	7.38979	6.00283	6.84623	5.42839	7.09679	5.52688	6.66873	5.59663	7.33898	5.24096	6.69753	5.24414	7.02253	6.0122	0.842466	1.15753	0.977209	1.22913	0.998441	1.13872	0.902895	1.1804	0.919277	1.1092	0.930878	1.22068	0.87172	1.11399	0.872249	1.16805	-0.247309	0.211054	-0.0332611	0.297639	-0.00225139	0.187416	-0.14737	0.239272	-0.121429	0.149518	-0.103336	0.287685	-0.198063	0.155735	-0.197188	0.224097
sp|Q9Y266|NUDC_HUMAN	NUDC	NUDC_HUMAN Nuclear migration protein nudC	61	6.34105	6.25402	6.47212	6.0137	6.59712	6.3995	6.2116	5.93089	6.2639	6.11176	6.00107	6.20899	6.45498	6.25715	6.14945	6.33271	6.29753	1.00691	0.99309	1.02772	0.954929	1.04757	1.01619	0.986354	0.94178	0.994659	0.9705	0.952924	0.98594	1.025	0.993587	0.976485	1.00559	0.00993452	-0.0100034	0.0394511	-0.0665343	0.0670491	0.023172	-0.0198223	-0.0865386	-0.00772605	-0.0431993	-0.0695675	-0.0204286	0.0356254	-0.00928155	-0.0343299	0.00803578
sp|P08621|RU17_HUMAN	SNRNP70	RU17_HUMAN U1 small nuclear ribonucleoprotein 70 kDa	28	5.86012	6.54518	5.35049	5.92539	5.83392	6.13567	6.72296	6.33068	5.88615	6.51012	6.56446	6.0751	6.72464	6.77111	6.12327	6.64074	6.20265	0.944777	1.05522	0.862614	0.9553	0.940553	0.989201	1.08389	1.02064	0.948973	1.04957	1.05833	0.979436	1.08416	1.09165	0.987202	1.07063	-0.0819545	0.0775481	-0.213214	-0.0659746	-0.0884191	-0.0156638	0.116212	0.0294758	-0.0755604	0.0697994	0.0817916	-0.0299766	0.116572	0.126508	-0.0185824	0.0984593
sp|Q9NPA3|M1IP1_HUMAN	MID1IP1	M1IP1_HUMAN Mid1-interacting protein 1	2	5.41888	6.6632	6.03367	6.15426	6.37061	6.22993	5.71077	7.12958	5.9488	6.28308	5.90874	6.3072	6.28196	6.0333	6.57579	6.95023	6.04104	0.897011	1.10299	0.99878	1.01874	1.05456	1.03127	0.945329	1.18019	0.984731	1.04007	0.9781	1.04406	1.03988	0.998719	1.08852	1.1505	-0.156802	0.141418	-0.00176115	0.0267885	0.0766346	0.044419	-0.0811117	0.23902	-0.0221983	0.056675	-0.0319464	0.0622027	0.0564178	-0.00184962	0.122367	0.202264
sp|Q9BW66-3|CINP_HUMAN	CINP	CINP_HUMAN Isoform 3 of Cyclin-dependent kinase 2-interacting protein	10	6.18957	6.14625	6.01789	6.52064	6.13001	6.15673	5.95124	6.75433	6.19865	6.26384	5.82368	6.44594	6.09826	6.48307	6.17926	6.64062	6.16791	1.00351	0.996488	0.975677	1.05719	0.993855	0.998187	0.964871	1.09508	1.00498	1.01555	0.94419	1.04508	0.988708	1.0511	1.00184	1.07664	0.00505747	-0.00507526	-0.035524	0.0802319	-0.00889229	-0.00261741	-0.0515914	0.131031	0.00717233	0.0222656	-0.0828506	0.063609	-0.0163841	0.0718954	0.00265236	0.106536
sp|B1AJZ9-3|FHAD1_HUMAN	FHAD1	FHAD1_HUMAN Isoform 3 of Forkhead-associated domain-containing protein 1	4	5.86722	6.77516	5.72272	6.79575	5.65266	6.1541	6.02875	5.98114	7.90731	8.33825	7.05523	6.95122	5.10892	5.15159	5.39169	5.11829	6.32119	0.928183	1.07182	0.905323	1.07507	0.89424	0.973567	0.953737	0.946205	1.25092	1.31909	1.11612	1.09967	0.808221	0.814972	0.852955	0.809704	-0.107519	0.100059	-0.143495	0.104437	-0.161266	-0.0386483	-0.0683373	-0.0797757	0.322991	0.399548	0.158497	0.13707	-0.307178	-0.295178	-0.229459	-0.304534
sp|O14727|APAF_HUMAN	APAF1	APAF_HUMAN Apoptotic protease-activating factor 1	4	5.68699	6.22704	6.48206	5.72947	6.43539	6.65646	6.35136	6.27244	6.22965	6.04684	6.55358	6.62408	6.11365	6.16794	6.54822	5.8748	5.95702	0.954671	1.04533	1.08814	0.961802	1.0803	1.11742	1.0662	1.05295	1.04577	1.01508	1.10014	1.11198	1.02629	1.03541	1.09925	0.986199	-0.0669243	0.063957	0.121863	-0.0561879	0.111438	0.160166	0.092476	0.0744372	0.0645615	0.0215918	0.137694	0.153131	0.0374444	0.0501991	0.136513	-0.0200499
sp|Q9HA65|TBC17_HUMAN	TBC1D17	TBC17_HUMAN TBC1 domain family member 17	3	6.35286	6.19623	6.31498	6.04047	6.1649	5.84484	6.16067	6.33977	6.63205	6.39188	6.14272	6.04602	6.30977	6.81367	5.98054	6.26862	6.27454	1.01248	0.987519	1.00644	0.962695	0.982525	0.931516	0.981851	1.0104	1.05698	1.0187	0.978991	0.963579	1.00561	1.08592	0.953143	0.999056	0.0178954	-0.0181201	0.00926732	-0.05485	-0.0254334	-0.102347	-0.0264236	0.0149197	0.079944	0.0267295	-0.0306332	-0.0535251	0.00807657	0.118921	-0.0692351	-0.00136297
sp|Q7Z7E8|UB2Q1_HUMAN	UBE2Q1	UB2Q1_HUMAN Ubiquitin-conjugating enzyme E2 Q1	9	6.55328	6.4163	6.77356	6.21281	6.62751	6.03716	6.04645	6.19692	6.24158	6.16863	6.30521	6.08165	6.24714	5.71779	6.1373	6.23673	6.48479	1.01056	0.989438	1.04453	0.958059	1.02201	0.930972	0.932405	0.955608	0.962495	0.951246	0.972308	0.937833	0.963353	0.881723	0.946415	0.961747	0.0151573	-0.0153183	0.0628544	-0.0618139	0.0314071	-0.10319	-0.100972	-0.0655085	-0.0551486	-0.0721097	-0.0405154	-0.0925971	-0.053864	-0.181602	-0.0794557	-0.0562701
sp|Q93074-2|MED12_HUMAN	MED12	MED12_HUMAN Isoform 2 of Mediator of RNA polymerase II transcription subunit 12	4	6.1952	6.0744	6.17378	6.34526	5.96621	5.79084	6.43446	6.21958	6.44529	6.27133	6.53264	6.30117	6.85246	5.9431	6.34992	6.10435	6.1348	1.00985	0.990155	1.00635	1.03431	0.972519	0.943933	1.04885	1.01382	1.05061	1.02226	1.06485	1.02712	1.11698	0.968752	1.03507	0.995037	0.0141345	-0.0142744	0.00913776	0.048663	-0.0402016	-0.0832437	0.0688028	0.0198008	0.071229	0.0317551	0.0906498	0.0386034	0.159606	-0.0458007	0.0497221	-0.00717863
sp|Q86W56|PARG_HUMAN	PARG	PARG_HUMAN Poly(ADP-ribose) glycohydrolase	7	6.33403	6.29435	6.51602	5.83064	6.53605	5.95034	6.1785	5.85065	6.38097	5.90441	6.40292	6.2109	6.90576	6.01345	6.32888	6.36215	6.31419	1.00314	0.996858	1.03196	0.923419	1.03514	0.942376	0.97851	0.926588	1.01058	0.935102	1.01405	0.983642	1.09369	0.952371	1.00233	1.0076	0.00452603	-0.00454027	0.0453934	-0.114943	0.0498213	-0.0856256	-0.031341	-0.110001	0.0151781	-0.0968048	0.0201323	-0.0237953	0.129203	-0.0704048	0.00335254	0.0109167
sp|Q9H1I8|ASCC2_HUMAN	ASCC2	ASCC2_HUMAN Activating signal cointegrator 1 complex subunit 2	3	6.02977	6.05296	5.44431	6.2117	5.57524	5.53293	5.98063	6.40452	6.46276	6.16547	6.98403	5.89629	7.26801	5.60923	8.01318	6.36899	6.04136	0.998081	1.00192	0.901172	1.02819	0.922844	0.915841	0.989947	1.06011	1.06975	1.02054	1.15604	0.975986	1.20304	0.928471	1.32639	1.05423	-0.00277158	0.00276627	-0.150125	0.0401136	-0.115841	-0.126831	-0.0145771	0.0842159	0.0972759	0.0293363	0.209185	-0.0350671	0.266686	-0.107072	0.4075	0.0761901
sp|P26196|DDX6_HUMAN	DDX6	DDX6_HUMAN Probable ATP-dependent RNA helicase DDX6	38	6.25524	6.32986	5.9666	6.10988	6.02886	6.04486	6.51398	6.15873	6.49856	6.20531	6.45728	6.22295	6.62734	6.25159	6.16521	6.16376	6.29255	0.994071	1.00593	0.948201	0.97097	0.958095	0.960638	1.03519	0.978734	1.03274	0.986136	1.02618	0.988939	1.0532	0.993491	0.979763	0.979533	-0.00857954	0.00852882	-0.0767357	-0.0425007	-0.0617595	-0.0579358	0.0498945	-0.0310119	0.0464753	-0.0201415	0.0372818	-0.0160461	0.0747852	-0.00942161	-0.0294947	-0.0298341
sp|Q9Y2Z9|COQ6_HUMAN	COQ6	COQ6_HUMAN Ubiquinone biosynthesis monooxygenase COQ6	10	6.21933	6.31043	6.59532	6.24644	6.47778	6.13589	6.3673	6.3848	6.28362	6.39347	6.36826	6.32218	5.75099	6.13066	6.24658	5.76694	6.26488	0.992729	1.00727	1.05274	0.997057	1.03398	0.979411	1.01635	1.01914	1.00299	1.02053	1.0165	1.00915	0.917973	0.978576	0.997079	0.920519	-0.0105277	0.0104514	0.0741558	-0.00425268	0.0482126	-0.0300143	0.0233949	0.0273546	0.00430906	0.0293123	0.0236124	0.0131352	-0.123477	-0.0312445	-0.00422034	-0.119481
sp|Q1MSJ5|CSPP1_HUMAN	CSPP1	CSPP1_HUMAN Centrosome and spindle pole-associated protein 1	12	6.05481	6.59114	6.46556	6.561	6.11907	6.18109	6.11417	6.12092	5.99117	6.47506	6.11248	6.16399	6.17934	6.11806	6.48354	6.26859	6.32297	0.957589	1.04241	1.02255	1.03764	0.967752	0.97756	0.966977	0.968044	0.947524	1.02405	0.966709	0.974856	0.977284	0.967592	1.02539	0.991399	-0.0625218	0.0599245	0.0321718	0.0533122	-0.0472911	-0.0327422	-0.0484468	-0.046855	-0.0777657	0.03429	-0.0488457	-0.036739	-0.0331508	-0.0475293	0.0361782	-0.0124625
sp|Q9NVR5|KTU_HUMAN	DNAAF2	KTU_HUMAN Protein kintoun	8	6.20785	6.33978	6.42949	6.38726	5.97392	6.066	6.30129	6.40616	6.31614	6.11845	6.25351	6.44707	5.94816	6.28707	6.25106	6.26678	6.27381	0.989486	1.01051	1.02481	1.01808	0.952199	0.966876	1.00438	1.02109	1.00675	0.975236	0.996764	1.02762	0.948093	1.00211	0.996373	0.998879	-0.0152493	0.0150898	0.0353613	0.0258542	-0.0706651	-0.0485975	0.00630422	0.0301168	0.00970016	-0.0361768	-0.00467681	0.0393007	-0.0768995	0.00304484	-0.00524214	-0.00161864
sp|Q9BV86|NTM1A_HUMAN	NTMT1	NTM1A_HUMAN N-terminal Xaa-Pro-Lys N-methyltransferase 1	7	6.63538	6.12394	6.2198	6.16196	6.33364	5.89762	6.23064	5.85923	6.23769	6.03972	6.48798	6.48578	6.88893	6.27047	6.14496	5.98225	6.37966	1.04008	0.959916	0.974942	0.965876	0.992786	0.924441	0.976641	0.918424	0.977746	0.946715	1.01698	1.01663	1.07983	0.982885	0.963211	0.937707	0.0566996	-0.0590194	-0.0366113	-0.0500902	-0.0104447	-0.113347	-0.0340992	-0.122768	-0.0324677	-0.0789979	0.0242898	0.0238005	0.1108	-0.024906	-0.0540759	-0.0927913
sp|Q8WXB1|MT21A_HUMAN	METTL21A	MT21A_HUMAN Protein N-lysine methyltransferase METTL21A	4	5.92691	6.11128	6.30071	6.35368	6.36393	6.00836	5.95738	6.45668	6.41616	6.50575	6.54265	6.62259	5.97041	6.34552	6.15486	5.96312	6.0191	0.984685	1.01532	1.04679	1.05559	1.05729	0.998217	0.989747	1.0727	1.06597	1.08085	1.08698	1.10026	0.991912	1.05423	1.02256	0.9907	-0.0222664	0.021928	0.0659678	0.0780458	0.0803714	-0.00257533	-0.0148686	0.101246	0.0921635	0.112169	0.120329	0.137849	-0.0117166	0.0761918	0.0321795	-0.0134792
sp|P18754-2|RCC1_HUMAN	RCC1	RCC1_HUMAN Isoform 2 of Regulator of chromosome condensation	14	7.05726	5.89533	6.54609	6.09557	6.7062	6.14362	6.27415	5.68298	6.2683	5.87795	6.12437	5.7778	6.76665	6.05366	6.40808	6.32198	6.4763	1.08971	0.910294	1.01078	0.941213	1.0355	0.948632	0.968787	0.877505	0.967884	0.90761	0.94566	0.892146	1.04483	0.934741	0.989467	0.976172	0.123939	-0.135596	0.0154647	-0.0874076	0.0503268	-0.0760797	-0.0457487	-0.188521	-0.0470945	-0.139856	-0.0806073	-0.164648	0.0632731	-0.0973611	-0.0152765	-0.0347922
sp|Q8IV63|VRK3_HUMAN	VRK3	VRK3_HUMAN Inactive serine/threonine-protein kinase VRK3	3	6.07813	6.47732	5.88226	6.27043	5.82817	6.39274	6.20162	6.0907	6.15652	6.05987	6.57061	6.23564	7.31295	6.80967	5.70701	5.92636	6.27773	0.968206	1.03179	0.937005	0.998838	0.928389	1.01832	0.987877	0.970208	0.980693	0.965297	1.04665	0.993296	1.1649	1.08474	0.909089	0.94403	-0.0466143	0.0451552	-0.0938713	-0.00167745	-0.107199	0.0261926	-0.0175967	-0.0436338	-0.0281267	-0.050955	0.0657855	-0.00970419	0.220212	0.117343	-0.137507	-0.0830956
sp|Q9H0P0|5NT3A_HUMAN	NT5C3A	5NT3A_HUMAN Cytosolic 5'-nucleotidase 3A	15	6.56458	5.74237	6.08166	5.71627	6.26143	5.90696	6.25847	6.36316	6.37974	5.95638	6.5633	5.64537	7.28818	5.58328	7.16431	6.52454	6.15348	1.06681	0.933191	0.988329	0.92895	1.01754	0.959939	1.01706	1.03408	1.03677	0.96797	1.0666	0.917428	1.1844	0.907338	1.16427	1.0603	0.0933013	-0.0997551	-0.0169362	-0.106327	0.0250908	-0.0589855	0.0244086	0.048342	0.0520963	-0.0469656	0.09302	-0.124333	0.244157	-0.140288	0.219426	0.0844748
sp|O95810|SDPR_HUMAN	SDPR	SDPR_HUMAN Serum deprivation-response protein	20	6.0961	6.21854	5.85504	6.13017	5.85341	6.43441	6.51158	6.68805	6.58015	6.39991	6.48838	6.19177	6.14399	5.71897	6.54045	6.14907	6.15732	0.990057	1.00994	0.950907	0.995591	0.950642	1.045	1.05753	1.08619	1.06867	1.0394	1.05377	1.00559	0.997835	0.928808	1.06222	0.99866	-0.014416	0.0142734	-0.0726235	-0.00637547	-0.0730252	0.0635053	0.0807051	0.119283	0.0958179	0.0557491	0.0755558	0.00804933	-0.00312668	-0.106547	0.0870874	-0.00193432
sp|Q96AG3|S2546_HUMAN	SLC25A46	S2546_HUMAN Solute carrier family 25 member 46	5	6.06108	6.05724	6.47595	6.27734	6.18199	5.97408	6.20908	6.26222	6.18677	6.30351	6.49473	6.80042	6.11608	6.30217	6.20393	6.09342	6.05916	1.00032	0.999683	1.06879	1.03601	1.02027	0.985958	1.02474	1.03351	1.02106	1.04033	1.07189	1.12234	1.00939	1.04011	1.02389	1.00565	0.000457082	-0.000457227	0.095974	0.0510355	0.0289535	-0.0204012	0.0352617	0.0475564	0.0300686	0.0570376	0.100152	0.166506	0.0134895	0.0567309	0.0340646	0.00813438
sp|Q96JB5|CK5P3_HUMAN	CDK5RAP3	CK5P3_HUMAN CDK5 regulatory subunit-associated protein 3	19	6.50891	6.25068	6.38373	6.06194	6.41892	5.87452	6.44948	6.05684	6.42432	6.17727	6.44362	6.24565	6.6039	5.98258	6.0503	6.06736	6.37979	1.02024	0.979762	1.00062	0.950178	1.00613	0.920801	1.01092	0.949378	1.00698	0.968255	1.01	0.978973	1.03513	0.937739	0.948353	0.951027	0.0289059	-0.0294969	0.000889567	-0.0737305	0.00882051	-0.119039	0.0156728	-0.0749448	0.0100337	-0.0465407	0.0143613	-0.0306583	0.0498082	-0.0927423	-0.0765034	-0.0724412
sp|P78382|S35A1_HUMAN	SLC35A1	S35A1_HUMAN CMP-sialic acid transporter	5	6.28737	6.2572	6.17156	6.65997	6.03963	6.25417	6.14621	6.301	6.10616	6.29322	6.09147	7.18365	5.94452	6.27852	5.84176	6.14359	6.27229	1.00241	0.997595	0.983941	1.06181	0.962907	0.997112	0.9799	1.00458	0.973514	1.00334	0.971172	1.1453	0.947744	1.00099	0.931361	0.979482	0.00346555	-0.0034739	-0.0233559	0.0865246	-0.0545309	-0.00417268	-0.0292941	0.0065897	-0.0387257	0.00480726	-0.0422007	0.195726	-0.0774308	0.00143341	-0.102588	-0.0299092
sp|P98153|IDD_HUMAN	DGCR2	IDD_HUMAN Integral membrane protein DGCR2/IDD	5	5.99285	6.27549	6.09766	6.59865	6.44231	5.9531	6.16209	6.40654	6.27439	6.13925	6.11735	6.41198	5.9855	6.06514	6.5712	6.50653	6.13417	0.976962	1.02304	0.994048	1.07572	1.05023	0.970482	1.00455	1.0444	1.02286	1.00083	0.997258	1.04529	0.975764	0.988747	1.07125	1.0607	-0.0336259	0.03286	-0.00861244	0.105303	0.0707099	-0.043227	0.0065516	0.0626773	0.0326071	0.00119427	-0.00396133	0.0639018	-0.0353964	-0.0163272	0.0992887	0.0850202
sp|Q969T4|UB2E3_HUMAN	UBE2E3	UB2E3_HUMAN Ubiquitin-conjugating enzyme E2 E3	7	6.71341	6.03074	6.4948	6.08681	6.68784	6.11212	6.51421	6.08265	6.41292	6.23219	6.16234	6.31118	6.17767	6.04333	5.72638	6.21141	6.37207	1.05357	0.946433	1.01926	0.955232	1.04955	0.959204	1.02231	0.954579	1.00641	0.978047	0.967085	0.990443	0.969491	0.948408	0.898668	0.974786	0.0752825	-0.0794282	0.0275219	-0.0660769	0.0697771	-0.0600904	0.031827	-0.0670633	0.00921816	-0.032024	-0.048285	-0.0138535	-0.0447004	-0.0764195	-0.15414	-0.0368424
sp|P51965|UB2E1_HUMAN	UBE2E1	UB2E1_HUMAN Ubiquitin-conjugating enzyme E2 E1	3	6.82239	6.16534	6.52405	6.14972	6.61285	6.32471	6.54798	5.76676	5.99586	6.29068	6.48217	6.14116	6.35917	5.87382	5.79753	6.1458	6.49386	1.05059	0.94941	1.00465	0.947005	1.01832	0.973952	1.00833	0.888032	0.923311	0.968711	0.998199	0.945686	0.979258	0.904518	0.89277	0.946401	0.0711998	-0.0748969	0.00669045	-0.0785567	0.0261948	-0.0380781	0.0119725	-0.171316	-0.115111	-0.0458614	-0.00260054	-0.0805662	-0.0302389	-0.144778	-0.163639	-0.0794766
sp|Q96J02|ITCH_HUMAN	ITCH	ITCH_HUMAN E3 ubiquitin-protein ligase Itchy homolog	9	6.28888	6.20069	6.32086	6.18294	6.36708	5.89043	6.27307	6.09422	6.32467	6.1551	6.69345	6.09613	6.38908	5.921	6.63082	6.17158	6.24479	1.00706	0.992939	1.01218	0.990097	1.01958	0.943256	1.00453	0.975889	1.01279	0.985638	1.07185	0.976195	1.02311	0.948151	1.06182	0.988277	0.0101512	-0.0102231	0.017469	-0.0143589	0.02798	-0.0842789	0.00651976	-0.0352103	0.0183383	-0.0208696	0.100098	-0.0347582	0.0329563	-0.076811	0.0865354	-0.017012
sp|O95749|GGPPS_HUMAN	GGPS1	GGPPS_HUMAN Geranylgeranyl pyrophosphate synthase	17	6.27375	6.27305	6.46074	6.56792	6.09428	6.17616	5.88373	6.25299	6.01612	6.31613	6.05919	6.58466	5.90275	6.4842	6.15937	6.49496	6.2734	1.00006	0.999944	1.02986	1.04695	0.971448	0.9845	0.937885	0.996747	0.958989	1.00681	0.965854	1.04962	0.940917	1.0336	0.981823	1.03532	8.04873e-05	-8.04918e-05	0.0424519	0.066189	-0.0417918	-0.0225374	-0.0925165	-0.00470134	-0.0604142	0.00979331	-0.0501226	0.0698614	-0.0878603	0.047681	-0.0264648	0.0500731
sp|P0CW22|RS17L_HUMAN	RPS17L	RS17L_HUMAN 40S ribosomal protein S17-like	42	5.93826	6.228	5.28606	6.06812	5.75541	6.3205	6.18657	6.77922	6.46075	6.34692	6.47429	6.20922	6.68052	6.27019	6.63932	6.35667	6.08313	0.976185	1.02382	0.86897	0.997533	0.946126	1.03902	1.017	1.11443	1.06208	1.04336	1.0643	1.02073	1.0982	1.03075	1.09143	1.04497	-0.0347736	0.0339551	-0.202621	-0.00356422	-0.0798951	0.0552249	0.0243259	0.156305	0.0868878	0.0612428	0.0899082	0.0295982	0.135147	0.0436953	0.126222	0.0634574
sp|Q8NB15|ZN511_HUMAN	ZNF511	ZN511_HUMAN Zinc finger protein 511	2	6.80663	6.14787	6.5126	6.55037	5.82394	5.79767	6.34368	5.8845	5.98356	6.02317	6.19579	6.67391	6.27937	6.4521	6.09741	6.42742	6.47725	1.05085	0.949148	1.00546	1.01129	0.899138	0.895082	0.979379	0.908487	0.923781	0.929896	0.956546	1.03036	0.96945	0.996117	0.941358	0.992307	0.0715593	-0.0752948	0.00785219	0.016195	-0.153386	-0.159908	-0.0300614	-0.138462	-0.114377	-0.104858	-0.0640932	0.0431508	-0.0447616	-0.00561263	-0.0871849	-0.0111417
sp|Q8TCT9|HM13_HUMAN	HM13	HM13_HUMAN Minor histocompatibility antigen H13	21	6.26495	6.18232	6.30784	6.39581	6.32576	6.41803	6.00323	6.28874	5.90881	6.3194	6.10822	6.44474	6.02669	6.35722	6.2195	6.42874	6.22363	1.00664	0.993362	1.01353	1.02766	1.01641	1.03123	0.964586	1.01046	0.949415	1.01539	0.981455	1.03553	0.968355	1.02146	0.999336	1.03296	0.00954554	-0.00960912	0.0193886	0.0393696	0.0234814	0.0443731	-0.0520185	0.0150135	-0.0748898	0.0220301	-0.0270054	0.0503647	-0.0463916	0.0306386	-0.000958849	0.0467786
sp|Q9Y285|SYFA_HUMAN	FARSA	SYFA_HUMAN Phenylalanine--tRNA ligase alpha subunit	33	6.44151	6.1389	6.50413	6.28287	6.39671	5.85271	6.18997	6.04035	6.24979	6.25138	6.35405	6.25125	6.54307	6.20959	6.19076	6.10296	6.29021	1.02405	0.975946	1.03401	0.998834	1.01693	0.930448	0.984065	0.960279	0.993575	0.993828	1.01015	0.993807	1.0402	0.987184	0.98419	0.970232	0.0342919	-0.0351269	0.0482491	-0.00168331	0.024223	-0.104002	-0.0231746	-0.0584749	-0.00929932	-0.00893233	0.0145694	-0.00896234	0.0568607	-0.018609	-0.0229905	-0.0435979
sp|Q6ZWJ1|STXB4_HUMAN	STXBP4	STXB4_HUMAN Syntaxin-binding protein 4	2	5.47729	5.94257	6.67607	6.03298	6.10184	5.89915	6.68121	6.10709	5.77279	6.2565	6.85414	6.29664	6.84843	6.03287	6.63916	6.38127	5.70993	0.959257	1.04074	1.1692	1.05658	1.06864	1.03314	1.1701	1.06956	1.01101	1.09572	1.20039	1.10275	1.19939	1.05656	1.16274	1.11757	-0.0600108	0.0576139	0.225526	0.0793977	0.0957713	0.047034	0.226636	0.097012	0.0157957	0.131883	0.263503	0.141109	0.2623	0.0793714	0.217528	0.160371
sp|Q6P6C2|ALKB5_HUMAN	ALKBH5	ALKB5_HUMAN RNA demethylase ALKBH5	9	5.59022	5.77569	6.87646	6.61421	6.01128	5.79348	6.23979	6.17919	6.86725	6.30164	6.51613	6.43632	6.19314	6.212	6.30816	6.08504	5.68295	0.983682	1.01632	1.21001	1.16387	1.05777	1.01945	1.09798	1.08732	1.20839	1.10887	1.14661	1.13257	1.08977	1.09309	1.11001	1.07075	-0.0237362	0.023352	0.275025	0.218928	0.0810309	0.0277889	0.134856	0.120776	0.273091	0.149086	0.197374	0.179595	0.12403	0.128417	0.150578	0.0986255
sp|Q8IW92|GLBL2_HUMAN	GLB1L2	GLBL2_HUMAN Beta-galactosidase-1-like protein 2	4	6.12918	6.20429	6.55079	6.3086	5.97677	6.24686	5.7826	6.36543	6.17442	6.48278	6.43511	6.1675	6.16847	6.70899	6.2608	6.0374	6.16674	0.99391	1.00609	1.06228	1.023	0.969195	1.01299	0.937709	1.03222	1.00125	1.05125	1.04352	1.00012	1.00028	1.08793	1.01525	0.979027	-0.00881278	0.00875927	0.087162	0.032813	-0.0451408	0.0186243	-0.0927885	0.0457511	0.00179677	0.0721058	0.061458	0.000178959	0.000405843	0.121589	0.0218402	-0.0305795
sp|Q9UK45|LSM7_HUMAN	LSM7	LSM7_HUMAN U6 snRNA-associated Sm-like protein LSm7	12	6.20255	6.62646	6.16091	6.77837	6.06151	6.37007	5.91067	6.43587	5.77371	6.49015	5.9298	6.87352	5.71174	6.49583	5.91358	6.26527	6.41451	0.966957	1.03304	0.960465	1.05673	0.944969	0.993073	0.921454	1.00333	0.900102	1.01179	0.924436	1.07156	0.890441	1.01268	0.921907	0.976735	-0.0484765	0.0469004	-0.0581945	0.0796005	-0.0816607	-0.0100287	-0.118016	0.00479725	-0.151839	0.0169139	-0.113354	0.0997112	-0.167408	0.0181759	-0.117306	-0.0339613
sp|O60427|FADS1_HUMAN	FADS1	FADS1_HUMAN Fatty acid desaturase 1	17	6.18757	6.40924	6.1385	6.40434	6.32127	6.23632	6.38493	6.24282	6.31242	6.28378	6.28142	6.21075	6.1176	6.4006	6.41701	5.65143	6.2984	0.982403	1.0176	0.974612	1.01682	1.00363	0.990143	1.01374	0.991175	1.00223	0.997678	0.997303	0.986083	0.971294	1.01623	1.01883	0.89728	-0.0256136	0.0251668	-0.0371004	0.0240634	0.00522791	-0.0142916	0.0196843	-0.0127887	0.00320667	-0.00335386	-0.00389579	-0.020219	-0.0420207	0.0232206	0.0269147	-0.156371
sp|Q9Y6V7|DDX49_HUMAN	DDX49	DDX49_HUMAN Probable ATP-dependent RNA helicase DDX49	10	6.42217	6.57647	5.38022	6.06661	5.62024	5.99706	6.01669	6.39486	6.27865	5.99115	6.74515	6.20872	7.18448	6.26139	6.43648	6.41964	6.49932	0.98813	1.01187	0.827813	0.933422	0.864743	0.922721	0.925741	0.983928	0.966047	0.921812	1.03782	0.955288	1.10542	0.963392	0.990331	0.98774	-0.0172279	0.0170246	-0.272624	-0.0993982	-0.209657	-0.116033	-0.111319	-0.023376	-0.0498344	-0.117456	0.0535617	-0.0659929	0.144595	-0.0538058	-0.0140169	-0.0177964
sp|Q9NQ11|AT132_HUMAN	ATP13A2	AT132_HUMAN Probable cation-transporting ATPase 13A2	7	6.74014	6.11013	6.08798	6.67985	6.93029	6.28353	6.25743	6.27752	6.11976	6.17374	6.13286	6.13746	5.81164	6.1303	6.06915	6.05822	6.42514	1.04903	0.950973	0.947526	1.03964	1.07862	0.977961	0.973899	0.977025	0.952472	0.960873	0.954511	0.955227	0.904516	0.954112	0.944595	0.942894	0.0690518	-0.0725237	-0.0777631	0.0560889	0.109189	-0.0321515	-0.0381565	-0.033532	-0.0702517	-0.057582	-0.0671667	-0.0660851	-0.144781	-0.0677691	-0.0822323	-0.0848328
sp|Q6P161|RM54_HUMAN	MRPL54	RM54_HUMAN 39S ribosomal protein L54, mitochondrial	8	6.30978	6.24813	6.26825	6.51334	6.07479	6.54468	6.15222	6.4549	6.44636	6.48697	6.15896	6.10653	5.96895	6.02113	6.26811	5.9769	6.27895	1.00491	0.995091	0.998295	1.03733	0.967484	1.04232	0.979816	1.02802	1.02666	1.03313	0.980889	0.972539	0.950628	0.958938	0.998273	0.951894	0.00706523	-0.0071	-0.00246175	0.0528731	-0.0476899	0.0597982	-0.0294174	0.0398703	0.0379603	0.0470203	-0.0278377	-0.0401717	-0.0730473	-0.0604902	-0.00249397	-0.0711271
sp|Q9Y5Q0|FADS3_HUMAN	FADS3	FADS3_HUMAN Fatty acid desaturase 3	4	6.11667	6.00443	5.88203	6.51721	5.9217	5.99047	7.36261	6.12016	6.00073	6.35621	6.25387	5.91548	6.18322	6.31666	6.82472	6.23383	6.06055	1.00926	0.99074	0.970544	1.07535	0.97709	0.988437	1.21484	1.00984	0.99013	1.04878	1.0319	0.976063	1.02024	1.04226	1.12609	1.02859	0.0132977	-0.0134214	-0.0431346	0.104806	-0.0334373	-0.0167795	0.280769	0.0141206	-0.0143107	0.0687181	0.0453005	-0.0349535	0.0289096	0.0597132	0.171321	0.0406701
sp|Q9UBF8|PI4KB_HUMAN	PI4KB	PI4KB_HUMAN Phosphatidylinositol 4-kinase beta	17	6.33708	6.44851	6.46665	6.52732	6.40244	6.03969	6.16275	6.04821	6.24579	6.23024	6.02594	6.1773	6.36633	6.16896	6.26321	6.08958	6.39279	0.991285	1.00872	1.01155	1.02104	1.00151	0.944765	0.964015	0.946098	0.977005	0.974572	0.942614	0.966291	0.99586	0.964986	0.97973	0.952569	-0.0126286	0.012519	0.0165717	0.0300439	0.002175	-0.0819723	-0.0528726	-0.0799386	-0.0335628	-0.0371591	-0.0852605	-0.0494704	-0.00598489	-0.0514195	-0.0295446	-0.0701041
sp|Q8N4P3|MESH1_HUMAN	HDDC3	MESH1_HUMAN Guanosine-3',5'-bis(diphosphate) 3'-pyrophosphohydrolase MESH1	9	6.0981	6.40699	6.44168	6.48966	6.217	6.37685	6.13837	6.23656	5.89873	6.16155	6.02715	6.53826	5.89044	6.42269	6.26255	6.39344	6.25254	0.975299	1.0247	1.03025	1.03792	0.994315	1.01988	0.981739	0.997443	0.943413	0.985447	0.963951	1.0457	0.942087	1.02721	1.0016	1.02253	-0.0360837	0.0352032	0.0429935	0.0536994	-0.00822496	0.0284004	-0.0265879	-0.00369306	-0.0840392	-0.0211502	-0.0529676	0.0644632	-0.0860681	0.0387341	0.00230668	0.0321488
sp|Q7L7X3|TAOK1_HUMAN	TAOK1	TAOK1_HUMAN Serine/threonine-protein kinase TAO1	12	6.12871	6.16857	6.59108	6.56444	6.35266	5.88979	6.49523	6.04644	6.49266	6.24186	5.88582	5.92577	6.2942	6.23934	6.17878	6.50466	6.14864	0.996759	1.00324	1.07196	1.06762	1.03318	0.957901	1.05637	0.983378	1.05595	1.01516	0.957256	0.963753	1.02367	1.01475	1.0049	1.0579	-0.0046839	0.00466874	0.100248	0.0944046	0.0470935	-0.0620511	0.0791133	-0.0241814	0.0785423	0.0217087	-0.0630239	-0.0532647	0.0337557	0.0211261	0.00705467	0.0812063
sp|A9UHW6-3|MI4GD_HUMAN	MIF4GD	MI4GD_HUMAN Isoform 3 of MIF4G domain-containing protein	7	5.83348	6.12032	6.24918	6.67911	6.25929	6.05213	6.0053	6.42899	6.008	6.3949	5.92378	6.57144	6.01342	6.7272	6.0057	6.72775	5.9769	0.976004	1.024	1.04556	1.11749	1.04725	1.01259	1.00475	1.07564	1.0052	1.06994	0.991112	1.09947	1.00611	1.12553	1.00482	1.12563	-0.0350406	0.0342097	0.0642695	0.160258	0.0666016	0.0180456	0.00683891	0.105195	0.00748741	0.0975244	-0.0128793	0.136812	0.00878832	0.170609	0.00693501	0.170727
sp|Q9H6K1|CF106_HUMAN	C6orf106	CF106_HUMAN Uncharacterized protein C6orf106	4	6.59566	6.10057	6.45443	6.29014	6.44591	6.15977	6.51128	5.86967	6.12937	6.43028	6.17558	6.29818	6.16423	5.99579	6.25077	6.12836	6.34811	1.039	0.961005	1.01675	0.990867	1.01541	0.970331	1.0257	0.924632	0.965542	1.01294	0.972821	0.992134	0.971033	0.944499	0.984666	0.965383	0.0551888	-0.0573842	0.0239614	-0.0132361	0.0220558	-0.0434518	0.0366129	-0.113049	-0.0505895	0.0185533	-0.0397536	-0.0113933	-0.0424076	-0.0823784	-0.0222943	-0.0508272
sp|Q13613|MTMR1_HUMAN	MTMR1	MTMR1_HUMAN Myotubularin-related protein 1	3	6.56203	6.30708	6.5776	6.09004	6.2318	5.83609	6.8754	6.12617	6.0662	5.83549	6.42669	5.85602	6.23346	5.7316	6.63068	6.61366	6.43455	1.01981	0.980189	1.02223	0.946459	0.96849	0.906992	1.06851	0.952074	0.942754	0.906899	0.998778	0.910089	0.968748	0.890753	1.03048	1.02783	0.0283018	-0.0288681	0.0317209	-0.0793887	-0.0461914	-0.140838	0.0956033	-0.070855	-0.0850473	-0.140987	-0.00176449	-0.13592	-0.0458072	-0.166902	0.0433165	0.0396085
sp|Q92643|GPI8_HUMAN	PIGK	GPI8_HUMAN GPI-anchor transamidase	15	6.23286	6.0965	6.47372	6.41732	6.28194	5.9183	6.40841	6.30683	6.29633	6.28392	6.27785	6.16851	6.05906	6.09889	6.55076	6.12882	6.16468	1.01106	0.98894	1.05013	1.04098	1.01902	0.960034	1.03954	1.02306	1.02136	1.01934	1.01836	1.00062	0.982867	0.989328	1.06263	0.994183	0.0158683	-0.0160448	0.070569	0.0579449	0.0271842	-0.0588432	0.0559404	0.032889	0.0304851	0.0276388	0.0262445	0.000896041	-0.024932	-0.0154793	0.0876363	-0.00841667
sp|P60903|S10AA_HUMAN	S100A10	S10AA_HUMAN Protein S100-A10	5	3.52067	4.48821	4.40421	4.94522	4.3849	4.24106	8.84197	9.43201	8.25988	7.95666	7.2066	8.08159	6.843	4.51056	5.34315	7.54032	4.00444	0.879192	1.12081	1.09983	1.23493	1.09501	1.05909	2.20804	2.35539	2.06268	1.98696	1.79965	2.01816	1.70885	1.12639	1.33431	1.88299	-0.18575	0.16454	0.137283	0.304434	0.130943	0.0828244	1.14277	1.23596	1.04452	0.990562	0.847718	1.01304	0.773028	0.171706	0.41609	0.913025
sp|Q8NBL1|PGLT1_HUMAN	POGLUT1	PGLT1_HUMAN Protein O-glucosyltransferase 1	11	6.41914	6.16644	6.02245	5.99694	5.99337	6.41894	6.46707	6.57569	6.59594	6.37978	6.39177	6.18411	6.34517	5.83736	6.19643	6.00939	6.29279	1.02008	0.979921	0.95704	0.952986	0.952419	1.02005	1.0277	1.04496	1.04817	1.01382	1.01573	0.982729	1.00832	0.927627	0.984687	0.954964	0.0286802	-0.029262	-0.0633493	-0.0694733	-0.0703324	0.0286353	0.0394124	0.0634425	0.0678785	0.0198069	0.0225157	-0.0251338	0.011959	-0.108384	-0.0222625	-0.0664812
sp|Q5BJF2|TMM97_HUMAN	TMEM97	TMM97_HUMAN Transmembrane protein 97	6	6.35622	6.14791	6.50755	6.41899	6.3309	6.21369	6.14221	6.42677	6.26182	6.29696	6.01423	6.37941	5.98104	6.32624	6.12151	6.07454	6.25206	1.01666	0.983341	1.04086	1.0267	1.01261	0.993862	0.982429	1.02794	1.00156	1.00718	0.961959	1.02037	0.95665	1.01186	0.979118	0.971605	0.0238363	-0.0242367	0.0577817	0.0380135	0.0180778	-0.00888251	-0.0255749	0.0397611	0.00224926	0.0103227	-0.0559527	0.0290902	-0.0639364	0.0170155	-0.0304452	-0.0415576
sp|Q8TE02-4|ELP5_HUMAN	ELP5	ELP5_HUMAN Isoform 4 of Elongator complex protein 5	7	6.32806	5.86275	7.0951	6.55219	6.15398	6.11336	6.06606	6.14784	6.28319	6.25312	6.16828	6.29653	5.79893	5.98304	6.21327	6.6843	6.0954	1.03817	0.961831	1.16401	1.07494	1.00961	1.00295	0.995186	1.0086	1.03081	1.02587	1.01196	1.033	0.951361	0.981566	1.01934	1.09661	0.0540412	-0.0561445	0.219101	0.104255	0.0137977	0.00424344	-0.00696231	0.0123575	0.0437751	0.0368541	0.0171462	0.0468349	-0.0719354	-0.0268434	0.0276307	0.133054
sp|Q9BZE1|RM37_HUMAN	MRPL37	RM37_HUMAN 39S ribosomal protein L37, mitochondrial	15	6.84976	6.08982	5.78191	5.88491	5.98045	5.92897	6.46305	6.28746	6.37042	6.01384	6.4299	5.87209	7.22606	6.09434	6.56614	6.1609	6.46979	1.05873	0.94127	0.893678	0.909598	0.924365	0.916408	0.998958	0.971818	0.984641	0.929526	0.993834	0.907617	1.11689	0.941969	1.01489	0.952257	0.0823346	-0.0873193	-0.162173	-0.136699	-0.113465	-0.125937	-0.00150373	-0.0412416	-0.0223304	-0.105432	-0.00892258	-0.139845	0.15949	-0.0862489	0.0213266	-0.0705778
sp|Q96EP5|DAZP1_HUMAN	DAZAP1	DAZP1_HUMAN DAZ-associated protein 1	33	5.53597	6.39766	6.1403	6.36073	5.93326	6.81625	6.42158	6.30062	6.29902	6.56333	6.52495	6.36007	6.14488	6.35301	5.52921	6.31918	5.96682	0.927793	1.07221	1.02907	1.06602	0.994376	1.14236	1.07622	1.05594	1.05568	1.09997	1.09354	1.06591	1.02984	1.06472	0.92666	1.05905	-0.108125	0.100583	0.0413481	0.0922313	-0.00813604	0.192017	0.105967	0.0785328	0.0781663	0.137467	0.129006	0.0920816	0.0424238	0.0904792	-0.109888	0.0827763
sp|Q9H307|PININ_HUMAN	PNN	PININ_HUMAN Pinin	8	5.93161	5.98168	5.56414	5.94113	6.56717	6.42335	6.97614	6.58583	6.67703	6.19921	6.06217	5.41932	6.71158	5.42989	6.27434	7.2554	5.95664	0.995797	1.0042	0.934106	0.997395	1.10249	1.07835	1.17115	1.10563	1.12094	1.04072	1.01772	0.909794	1.12674	0.911569	1.05333	1.21803	-0.00607624	0.00605075	-0.0983413	-0.00376262	0.140772	0.108826	0.227929	0.144865	0.164707	0.0575844	0.0253343	-0.136388	0.172152	-0.133577	0.0749637	0.284555
sp|O00232|PSD12_HUMAN	PSMD12	PSD12_HUMAN 26S proteasome non-ATPase regulatory subunit 12	64	6.35119	6.16118	5.85955	5.98387	5.97769	6.16271	6.41695	6.63517	6.27968	6.38997	6.46225	6.02616	6.59661	6.05979	6.56442	6.07281	6.25619	1.01519	0.984814	0.936601	0.956473	0.955485	0.985059	1.0257	1.06058	1.00376	1.02138	1.03294	0.963232	1.05441	0.968608	1.04927	0.970689	0.0217438	-0.0220765	-0.0944933	-0.0642043	-0.0656951	-0.0217183	0.0366046	0.0848503	0.00540787	0.030526	0.0467534	-0.0540442	0.0764416	-0.0460154	0.0693844	-0.0429189
sp|O00584|RNT2_HUMAN	RNASET2	RNT2_HUMAN Ribonuclease T2	17	6.1839	6.24457	6.21097	6.57029	6.58586	7.36541	6.93728	6.70266	7.05268	6.78359	5.53582	5.74741	4.83789	5.25625	6.01978	5.96563	6.21424	0.995118	1.00488	0.999475	1.0573	1.0598	1.18525	1.11635	1.0786	1.13492	1.09162	0.890829	0.924878	0.778517	0.84584	0.968708	0.959994	-0.00705981	0.00702543	-0.000758201	0.0803802	0.083795	0.245189	0.158793	0.109157	0.182595	0.126472	-0.16678	-0.112665	-0.361199	-0.241543	-0.045866	-0.0589023
sp|O94766|B3GA3_HUMAN	B3GAT3	B3GA3_HUMAN Galactosylgalactosylxylosylprotein 3-beta-glucuronosyltransferase 3	5	6.43125	6.27814	6.1723	6.36439	6.70812	5.87441	6.38061	6.4604	6.1706	6.272	6.41954	6.13378	6.09198	6.10807	6.29261	5.84179	6.35469	1.01205	0.987953	0.971298	1.00153	1.05562	0.92442	1.00408	1.01663	0.97103	0.986987	1.0102	0.965236	0.958658	0.96119	0.99023	0.919287	0.0172763	-0.0174857	-0.0420147	0.00219936	0.0780856	-0.113379	0.00587147	0.0238006	-0.0424121	-0.0188973	0.014647	-0.0510465	-0.0609117	-0.0571063	-0.0141644	-0.121412
sp|Q9UIM3|FKBPL_HUMAN	FKBPL	FKBPL_HUMAN FK506-binding protein-like	11	6.32699	6.36412	6.77502	6.79187	5.57146	5.41577	5.57448	5.65316	5.59063	5.63697	5.77991	6.29005	6.34101	7.35979	7.09947	7.42929	6.34556	0.997074	1.00293	1.06768	1.07034	0.87801	0.853475	0.878486	0.890885	0.881031	0.888334	0.91086	0.991253	0.999284	1.15983	1.11881	1.17079	-0.00422704	0.00421469	0.0944789	0.0980625	-0.187691	-0.22858	-0.186909	-0.166689	-0.182735	-0.170826	-0.134699	-0.0126749	-0.0010337	0.213918	0.161965	0.227478
sp|Q6UWZ7|F175A_HUMAN	FAM175A	F175A_HUMAN BRCA1-A complex subunit Abraxas	6	5.87821	6.23399	5.10293	6.35155	5.58983	6.06437	5.80637	6.8497	5.89079	6.44731	6.54629	6.34065	6.77038	6.86315	6.62195	6.64254	6.0561	0.970626	1.02937	0.84261	1.04879	0.923008	1.00137	0.958764	1.13104	0.972704	1.0646	1.08094	1.04699	1.11794	1.13326	1.09343	1.09683	-0.0430121	0.0417668	-0.247063	0.0687197	-0.115585	0.00196875	-0.0607525	0.177652	-0.0399279	0.0903083	0.112288	0.0662417	0.160848	0.180482	0.128867	0.133346
sp|P06744-2|G6PI_HUMAN	GPI	G6PI_HUMAN Isoform 2 of Glucose-6-phosphate isomerase	109	6.24895	6.51287	6.27349	6.2822	6.35962	6.29191	6.20773	6.06014	6.24781	6.27366	6.24477	6.36395	6.17157	6.27549	6.14813	6.03771	6.38091	0.97932	1.02068	0.983165	0.98453	0.996663	0.986052	0.97286	0.94973	0.979141	0.983192	0.978664	0.997342	0.967193	0.983479	0.963519	0.946215	-0.0301484	0.0295312	-0.0244939	-0.0224923	-0.00482162	-0.0202642	-0.0396964	-0.0744111	-0.0304116	-0.0244548	-0.0311137	-0.00383968	-0.0481246	-0.0240341	-0.0536145	-0.0797607
tr|K7ENA0|K7ENA0_HUMAN	GPI	K7ENA0_HUMAN Glucose-6-phosphate isomerase (Fragment)	2	7.40361	7.0384	6.28381	6.55049	5.98564	5.23967	5.4167	6.15415	4.92881	5.67744	5.64011	7.00342	6.30734	6.43046	6.90443	7.03551	7.221	1.02529	0.974712	0.870213	0.907144	0.828921	0.725615	0.750131	0.852257	0.682566	0.78624	0.78107	0.969868	0.873471	0.890521	0.956159	0.974312	0.0360293	-0.0369521	-0.20056	-0.140597	-0.270694	-0.462724	-0.414785	-0.23064	-0.55096	-0.346959	-0.356476	-0.04414	-0.195168	-0.167278	-0.0646773	-0.0375446
sp|Q9BRP1|PDD2L_HUMAN	PDCD2L	PDD2L_HUMAN Programmed cell death protein 2-like	5	6.63436	6.13872	6.32506	6.43444	6.02276	5.82509	6.15878	5.87223	6.27455	6.38085	6.05334	6.11404	6.30727	6.38854	6.39041	6.67954	6.38654	1.0388	0.961197	0.990374	1.0075	0.94304	0.912089	0.964337	0.91947	0.982465	0.999109	0.947828	0.957332	0.987588	1.00031	1.00061	1.04588	0.0549228	-0.0570967	-0.0139554	0.0107801	-0.0846098	-0.132754	-0.0523899	-0.121126	-0.0255225	-0.00128592	-0.0773032	-0.0629086	-0.0180188	0.000451722	0.000873953	0.0647142
sp|P47985|UCRI_HUMAN	UQCRFS1	UCRI_HUMAN Cytochrome b-c1 complex subunit Rieske, mitochondrial	27	5.68223	5.84483	7.21986	6.41979	6.43161	6.15812	6.26841	6.05212	6.40772	6.34191	6.14672	6.06457	5.9997	6.46786	6.22425	6.27029	5.76353	0.985894	1.01411	1.25268	1.11386	1.11592	1.06846	1.0876	1.05007	1.11177	1.10035	1.06649	1.05223	1.04098	1.1222	1.07994	1.08793	-0.0204955	0.0202084	0.325018	0.155573	0.158227	0.0955373	0.121147	0.0704879	0.152858	0.137965	0.0928641	0.0734527	0.0579377	0.166336	0.110947	0.121579
sp|O75909-4|CCNK_HUMAN	CCNK	CCNK_HUMAN Isoform 4 of Cyclin-K	11	6.56008	6.43606	5.66596	6.09246	5.77024	5.75144	6.58653	6.52715	6.2366	6.31007	6.02423	5.74595	6.75311	6.33159	6.77526	6.43327	6.49807	1.00954	0.990457	0.871945	0.93758	0.887993	0.8851	1.01361	1.00448	0.959762	0.971068	0.92708	0.884255	1.03925	0.97438	1.04266	0.990028	0.0137021	-0.0138335	-0.197691	-0.0929864	-0.17138	-0.176088	0.0195073	0.00644191	-0.0592516	-0.0423553	-0.109234	-0.177466	0.0555408	-0.0374434	0.060265	-0.014459
sp|P52435|RPB11_HUMAN	POLR2J	RPB11_HUMAN DNA-directed RNA polymerase II subunit RPB11-a	3	4.78568	6.40608	6.5632	6.57756	6.57222	5.68623	5.7461	6.50312	5.78021	6.43212	5.574	6.65187	6.51063	6.57122	5.5156	8.12415	5.59588	0.855215	1.14479	1.17286	1.17543	1.17447	1.01615	1.02684	1.16213	1.03294	1.14944	0.99609	1.18871	1.16347	1.1743	0.985654	1.45181	-0.225641	0.195077	0.230034	0.233187	0.232016	0.0231074	0.0382181	0.216767	0.0467569	0.200929	-0.00565202	0.249395	0.218432	0.231796	-0.0208472	0.537852
sp|Q99570|PI3R4_HUMAN	PIK3R4	PI3R4_HUMAN Phosphoinositide 3-kinase regulatory subunit 4	22	6.10812	6.18207	6.07427	6.25625	6.06083	5.83576	6.44077	6.25556	6.14264	6.0851	6.74557	6.92137	6.32077	6.24912	6.31724	6.00455	6.1451	0.993983	1.00602	0.988475	1.01809	0.986287	0.949661	1.04812	1.01798	0.9996	0.990237	1.09772	1.12632	1.02859	1.01693	1.02801	0.977129	-0.00870691	0.00865468	-0.0167243	0.0258628	-0.0199199	-0.0745148	0.0677979	0.0257037	-0.00057648	-0.0141543	0.134505	0.171622	0.040665	0.0242177	0.0398591	-0.0333792
sp|Q15005|SPCS2_HUMAN	SPCS2	SPCS2_HUMAN Signal peptidase complex subunit 2	19	6.0324	6.08491	6.69388	5.99583	6.75503	6.34014	6.99416	6.25592	6.70732	6.31476	6.41923	6.11818	5.95682	5.89129	5.75716	5.68297	6.05865	0.995667	1.00433	1.10485	0.989631	1.11494	1.04646	1.15441	1.03256	1.10706	1.04227	1.05951	1.00982	0.983192	0.972376	0.950237	0.937992	-0.00626546	0.00623837	0.143845	-0.0150381	0.156965	0.0655171	0.207153	0.0462245	0.146739	0.0597303	0.0834027	0.014105	-0.0244552	-0.040414	-0.0736402	-0.0923525
sp|Q9NX14-2|NDUBB_HUMAN	NDUFB11	NDUBB_HUMAN Isoform 2 of NADH dehydrogenase [ubiquinone] 1 beta subcomplex subunit 11, mitochondrial	10	5.65633	6.55416	6.13352	6.73136	6.61462	6.66747	5.89106	6.71332	5.99149	6.62577	5.71727	6.39166	5.56531	6.4725	5.70612	6.56802	6.10525	0.926471	1.07353	1.00463	1.10255	1.08343	1.09209	0.964918	1.0996	0.981368	1.08526	0.936452	1.04691	0.911562	1.06015	0.934626	1.0758	-0.110183	0.102362	0.00666608	0.140849	0.115609	0.12709	-0.0515219	0.136977	-0.0271344	0.118039	-0.0947228	0.0661415	-0.133587	0.0842739	-0.0975391	0.105409
sp|Q13084|RM28_HUMAN	MRPL28	RM28_HUMAN 39S ribosomal protein L28, mitochondrial	7	6.02563	5.87144	5.91658	5.80712	5.87803	6.06954	6.71881	6.29823	6.56401	6.15942	6.62486	5.90127	7.31715	5.94725	6.65759	6.24308	5.94853	1.01296	0.98704	0.994628	0.976227	0.988148	1.02034	1.12949	1.05879	1.10347	1.03545	1.1137	0.992054	1.23008	0.999784	1.1192	1.04952	0.0185777	-0.01882	-0.00777092	-0.0347116	-0.0172017	0.0290528	0.175671	0.082412	0.142043	0.0502601	0.155356	-0.0115089	0.298747	-0.000311684	0.162466	0.0697235
sp|Q13015|AF1Q_HUMAN	MLLT11	AF1Q_HUMAN Protein AF1q	2	6.23584	5.86964	6.16358	6.69744	6.60291	6.26557	5.61534	5.78952	6.73373	6.2526	5.57737	6.38206	6.33375	6.20449	6.06157	7.21458	6.05274	1.03025	0.969749	1.01831	1.10651	1.0909	1.03516	0.927735	0.956512	1.11251	1.03302	0.921462	1.05441	1.04643	1.02507	1.00146	1.19195	0.0429955	-0.0443164	0.0261802	0.146021	0.125514	0.0498574	-0.108215	-0.0641446	0.153817	0.0468678	-0.118003	0.0764338	0.0654715	0.0357242	0.00210313	0.253327
sp|O95169|NDUB8_HUMAN	NDUFB8	NDUB8_HUMAN NADH dehydrogenase [ubiquinone] 1 beta subcomplex subunit 8, mitochondrial	6	5.18254	6.29832	5.78025	7.12223	6.29124	6.68596	5.87034	6.69545	5.78129	6.61379	5.75361	6.76263	5.47885	7.08827	5.84461	6.75062	5.74043	0.902814	1.09719	1.00694	1.24071	1.09595	1.16471	1.02263	1.16637	1.00712	1.15214	1.0023	1.17807	0.954432	1.2348	1.01815	1.17598	-0.147499	0.133808	0.00997308	0.31117	0.132186	0.219976	0.0322853	0.222022	0.0102326	0.204318	0.00330862	0.236426	-0.0672857	0.304275	0.025948	0.233861
sp|Q86TB9|PATL1_HUMAN	PATL1	PATL1_HUMAN Protein PAT1 homolog 1	8	6.2128	6.21887	6.61031	6.34443	6.21876	6.05923	6.26707	6.16972	6.50493	5.90497	5.89679	5.85071	6.81028	6.1753	6.20594	6.5499	6.21584	0.999512	1.00049	1.06346	1.02069	1.00047	0.974805	1.00824	0.992581	1.04651	0.949988	0.948672	0.941259	1.09563	0.993479	0.998408	1.05374	-0.000704595	0.000704251	0.0887697	0.0295423	0.000678733	-0.0368137	0.0118429	-0.0107432	0.0655853	-0.0740185	-0.0760184	-0.0873365	0.131766	-0.00943898	-0.00229846	0.0755247
sp|O14874|BCKD_HUMAN	BCKDK	BCKD_HUMAN [3-methyl-2-oxobutanoate dehydrogenase [lipoamide]] kinase, mitochondrial	3	6.32559	6.22077	5.71033	6.39341	5.65431	6.2436	6.1981	6.30585	6.3274	6.48955	7.00624	6.46975	6.03988	6.30322	6.12684	6.18515	6.27318	1.00835	0.991645	0.910277	1.01917	0.901347	0.995285	0.988032	1.00521	1.00864	1.03449	1.11686	1.03133	0.96281	1.00479	0.976672	0.985967	0.0120031	-0.0121038	-0.135623	0.0273887	-0.149846	-0.00681885	-0.0173709	0.00749389	0.0124158	0.0489215	0.159443	0.044513	-0.0546771	0.00689206	-0.0340538	-0.0203884
sp|Q86SQ9-2|DHDDS_HUMAN	DHDDS	DHDDS_HUMAN Isoform 2 of Dehydrodolichyl diphosphate synthase	7	6.19373	6.11279	6.14963	6.42	6.13509	6.31112	6.15044	6.25699	6.33667	6.29976	6.45265	6.58942	5.96593	6.12046	6.1964	6.30892	6.15326	1.00658	0.993423	0.99941	1.04335	0.997047	1.02565	0.999542	1.01686	1.02981	1.02381	1.04866	1.07088	0.969556	0.994669	1.00701	1.0253	0.00945754	-0.00951995	-0.000851342	0.0612223	-0.00426645	0.0365451	-0.00066133	0.0241178	0.0423739	0.0339459	0.0685408	0.0988005	-0.0446039	-0.00771087	0.0100793	0.0360421
sp|Q96PL5|ERMAP_HUMAN	ERMAP	ERMAP_HUMAN Erythroid membrane-associated protein	5	6.13388	6.0836	6.75869	6.418	5.93868	5.54339	6.15184	5.96163	6.14589	6.16219	5.89286	6.40257	6.58247	6.94657	6.27239	6.60536	6.10874	1.00412	0.995885	1.1064	1.05063	0.972161	0.907452	1.00706	0.975918	1.00608	1.00875	0.96466	1.0481	1.07755	1.13715	1.02679	1.0813	0.0059251	-0.00594954	0.145869	0.071249	-0.0407325	-0.140106	0.0101431	-0.035168	0.00874711	0.0125683	-0.0519068	0.0677763	0.107754	0.185426	0.0381404	0.112762
sp|P54709|AT1B3_HUMAN	ATP1B3	AT1B3_HUMAN Sodium/potassium-transporting ATPase subunit beta-3	41	6.17742	5.98224	6.14045	6.31698	6.23628	6.24864	6.23189	6.30054	6.36556	6.42346	6.19718	6.44955	6.22951	6.45732	6.02179	6.2212	6.07983	1.01605	0.983949	1.00997	1.03901	1.02573	1.02777	1.02501	1.0363	1.047	1.05652	1.0193	1.06081	1.02462	1.06209	0.990454	1.02325	0.0229734	-0.0233452	0.0143134	0.055204	0.0366547	0.0395112	0.0356388	0.0514445	0.0662565	0.0793196	0.0275809	0.0851675	0.0350877	0.0869045	-0.0138386	0.0331619
sp|Q9NZM1|MYOF_HUMAN	MYOF	MYOF_HUMAN Myoferlin	10	2.75763	3.16458	2.79002	3.08782	3.08553	3.97955	10.6893	11.3392	10.6215	8.65043	9.99488	9.77163	5.7618	4.42694	4.50037	5.37884	2.9611	0.931284	1.06872	0.942223	1.04279	1.04202	1.34394	3.6099	3.82938	3.58701	2.92135	3.37539	3.29999	1.94583	1.49503	1.51983	1.8165	-0.102707	0.0958784	-0.0858602	0.060453	0.0593827	0.42647	1.85196	1.93711	1.84278	1.54664	1.75505	1.72246	0.960384	0.580174	0.603908	0.861159
sp|O75923-13|DYSF_HUMAN	DYSF	DYSF_HUMAN Isoform 13 of Dysferlin	2	5.04178	5.41531	5.31678	5.42878	4.89825	5.01619	7.83393	7.78395	7.73447	7.41154	7.82754	7.25481	6.03449	5.91014	5.57185	5.52018	5.22855	0.96428	1.03572	1.01688	1.0383	0.936829	0.959385	1.4983	1.48874	1.47928	1.41751	1.49708	1.38754	1.15414	1.13036	1.06566	1.05578	-0.0524764	0.0506344	0.0241432	0.0542185	-0.0941431	-0.0598175	0.583327	0.574093	0.564893	0.503364	0.582149	0.472528	0.206822	0.176783	0.0917469	0.0783058
sp|Q01970|PLCB3_HUMAN	PLCB3	PLCB3_HUMAN 1-phosphatidylinositol 4,5-bisphosphate phosphodiesterase beta-3	24	6.37503	6.29935	6.51154	6.35136	6.34831	5.88617	6.20295	6.18673	6.41612	6.16396	6.09978	6.17166	6.46045	6.03625	6.10765	6.38268	6.33719	1.00597	0.994029	1.02751	1.00224	1.00175	0.92883	0.978817	0.976258	1.01246	0.972665	0.962537	0.97388	1.01945	0.952512	0.963779	1.00718	0.00858886	-0.0086403	0.0391555	0.00322227	0.00252931	-0.106514	-0.0308888	-0.0346662	0.0178579	-0.0399858	-0.0550861	-0.0381847	0.0277914	-0.0701907	-0.0532259	0.010319
sp|Q8N2K0-2|ABD12_HUMAN	ABHD12	ABD12_HUMAN Isoform 2 of Monoacylglycerol lipase ABHD12	10	6.43785	6.18111	6.45964	6.4425	5.90695	6.2006	6.28439	6.10443	6.41266	6.20862	6.41667	5.9698	6.29314	6.0621	6.3936	6.22593	6.30948	1.02035	0.979654	1.0238	1.02108	0.936202	0.982743	0.996023	0.967501	1.01635	0.984015	1.01699	0.946164	0.99741	0.960792	1.01333	0.986758	0.0290579	-0.0296552	0.0339327	0.0300995	-0.0951077	-0.0251133	-0.00574839	-0.0476645	0.0234018	-0.0232485	0.0243037	-0.0798385	-0.00374107	-0.0577035	0.0191074	-0.0192318
sp|Q96AC1-3|FERM2_HUMAN	FERMT2	FERM2_HUMAN Isoform 3 of Fermitin family homolog 2	6	6.35195	6.53999	6.46563	6.14153	5.96287	6.09113	5.73834	6.12778	6.25213	6.32131	6.21922	6.41272	6.14015	6.2403	6.44016	6.55477	6.44597	0.985414	1.01459	1.00305	0.95277	0.925054	0.944952	0.890221	0.950637	0.969928	0.980661	0.964823	0.994842	0.952556	0.968093	0.999099	1.01688	-0.0211979	0.020891	0.00439348	-0.0697994	-0.112391	-0.0816876	-0.167764	-0.073033	-0.0440497	-0.0281739	-0.0516638	-0.00746106	-0.0701236	-0.0467821	-0.00130094	0.0241477
sp|P16284|PECA1_HUMAN	PECAM1	PECA1_HUMAN Platelet endothelial cell adhesion molecule	5	5.97931	6.84986	6.71831	6.54063	6.12046	6.34571	5.89498	6.14057	6.11623	6.2253	6.0584	6.72966	5.96996	6.26772	6.00394	6.03896	6.41458	0.932143	1.06786	1.04735	1.01965	0.954147	0.989263	0.918996	0.957283	0.953488	0.970491	0.944473	1.04912	0.930685	0.977105	0.935983	0.941442	-0.101377	0.0947186	0.0667424	0.0280737	-0.0677158	-0.0155743	-0.121869	-0.0629834	-0.0687133	-0.0432126	-0.0824191	0.0691777	-0.103635	-0.0334152	-0.0954464	-0.0870558
sp|P53004|BIEA_HUMAN	BLVRA	BIEA_HUMAN Biliverdin reductase A	47	6.46458	6.39412	6.64423	6.40306	6.49197	6.11342	6.33451	6.04583	6.2205	6.046	6.06246	6.18152	6.13644	6.20834	6.30463	5.94838	6.42935	1.00548	0.99452	1.03342	0.995911	1.00974	0.950861	0.985249	0.940349	0.967516	0.940375	0.942935	0.961453	0.954442	0.965625	0.980601	0.925192	0.00788375	-0.00792707	0.0474291	-0.00591136	0.0139834	-0.0726932	-0.0214399	-0.0887325	-0.0476423	-0.0886919	-0.0847696	-0.0567113	-0.067271	-0.0504653	-0.0282612	-0.112176
sp|Q6P1A2|MBOA5_HUMAN	LPCAT3	MBOA5_HUMAN Lysophospholipid acyltransferase 5	7	6.50261	6.19119	6.13632	6.18576	6.41006	6.21755	6.47637	6.24066	6.217	6.05735	5.77615	5.90765	6.93536	6.867	5.9617	5.91726	6.3469	1.02453	0.975467	0.966822	0.974611	1.00995	0.97962	1.0204	0.983261	0.979533	0.954379	0.910074	0.930793	1.09272	1.08195	0.939309	0.932307	0.0349668	-0.0358354	-0.0486784	-0.0371013	0.0142857	-0.0297059	0.0291333	-0.0243535	-0.0298335	-0.0673653	-0.135944	-0.103468	0.127919	0.113628	-0.0903283	-0.101123
sp|Q96RG2-2|PASK_HUMAN	PASK	PASK_HUMAN Isoform 2 of PAS domain-containing serine/threonine-protein kinase	7	6.22002	5.98546	6.28733	6.61972	6.38708	5.90999	5.94628	5.95437	6.13165	6.96987	6.02387	6.59766	5.98254	5.98897	6.50013	6.49505	6.10274	1.01922	0.980782	1.03025	1.08471	1.04659	0.968416	0.974362	0.975688	1.00474	1.14209	0.987076	1.0811	0.980304	0.981358	1.06512	1.06428	0.0274621	-0.027995	0.0429904	0.117313	0.0656994	-0.0463014	-0.0374697	-0.0355083	0.00681822	0.191675	-0.0187665	0.112497	-0.028699	-0.0271492	0.0910114	0.0898835
sp|P04844|RPN2_HUMAN	RPN2	RPN2_HUMAN Dolichyl-diphosphooligosaccharide--protein glycosyltransferase subunit 2	44	6.3721	6.43649	6.1487	6.0666	6.42631	6.59193	6.36298	6.44128	6.18525	6.23624	6.02117	6.07438	6.05065	6.07982	6.3218	6.18431	6.40429	0.994973	1.00503	0.96009	0.947271	1.00344	1.0293	0.993549	1.00578	0.965797	0.973759	0.940177	0.948485	0.94478	0.949335	0.987119	0.96565	-0.00727086	0.0072344	-0.0587583	-0.0781516	0.00495081	0.0416612	-0.00933718	0.00830764	-0.0502079	-0.0383633	-0.0889959	-0.0763026	-0.0819496	-0.0750112	-0.0187044	-0.0504271
sp|Q9NQE9|HINT3_HUMAN	HINT3	HINT3_HUMAN Histidine triad nucleotide-binding protein 3	11	6.45845	6.42777	6.4349	6.65681	6.01975	6.25515	6.03412	6.1571	6.27929	6.26407	6.06426	6.7787	5.84406	6.20285	6.06585	6.05689	6.44311	1.00238	0.997619	0.998726	1.03317	0.934293	0.970828	0.936523	0.95561	0.974574	0.972212	0.941201	1.05209	0.907025	0.962711	0.941448	0.940057	0.00343074	-0.00343892	-0.0018395	0.0470738	-0.0980537	-0.0427127	-0.0946138	-0.0655062	-0.0371558	-0.0406569	-0.0874256	0.0732514	-0.140786	-0.054826	-0.0870474	-0.08918
sp|P28288|ABCD3_HUMAN	ABCD3	ABCD3_HUMAN ATP-binding cassette sub-family D member 3	13	6.46501	6.31604	6.15021	6.20261	6.48197	6.13161	6.17362	6.23193	5.9271	6.04398	6.02297	6.20222	6.41313	7.06538	6.19775	5.97447	6.39053	1.01166	0.988344	0.962395	0.970595	1.01431	0.959485	0.966058	0.975183	0.927482	0.945772	0.942484	0.970534	1.00354	1.1056	0.969834	0.934895	0.0167181	-0.0169141	-0.0552988	-0.043059	0.0204979	-0.0596685	-0.0498178	-0.0362554	-0.108608	-0.0804356	-0.0854594	-0.0431498	0.00509419	0.144833	-0.0441899	-0.0971237
sp|P61086|UBE2K_HUMAN	UBE2K	UBE2K_HUMAN Ubiquitin-conjugating enzyme E2 K	34	6.30966	6.4059	6.12064	6.25143	6.29303	6.18157	6.60054	6.30127	6.58776	6.45052	6.26754	6.15535	6.16597	6.26331	6.24243	5.40307	6.35778	0.992431	1.00757	0.962701	0.983272	0.989816	0.972284	1.03818	0.991112	1.03617	1.01459	0.985806	0.96816	0.969831	0.985141	0.981857	0.849836	-0.0109608	0.0108782	-0.0548406	-0.0243369	-0.0147683	-0.0405498	0.054061	-0.0128805	0.0512649	0.0208924	-0.0206238	-0.0466822	-0.0441952	-0.0215978	-0.0264154	-0.234744
sp|P51798|CLCN7_HUMAN	CLCN7	CLCN7_HUMAN H(+)/Cl(-) exchange transporter 7	13	6.90012	6.68158	6.60234	6.58147	6.519	6.22256	6.42596	6.24508	6.25058	6.36733	5.84127	5.90023	5.36955	5.04303	6.70538	6.34451	6.79085	1.01609	0.983909	0.972241	0.969167	0.959968	0.916315	0.946267	0.919632	0.920441	0.937634	0.860168	0.86885	0.790704	0.742621	0.987414	0.934273	0.0230293	-0.0234029	-0.0406147	-0.0451823	-0.0589415	-0.126084	-0.0796802	-0.120872	-0.119602	-0.0929036	-0.21731	-0.202821	-0.338791	-0.429301	-0.0182731	-0.0980834
sp|P10301|RRAS_HUMAN	RRAS	RRAS_HUMAN Ras-related protein R-Ras	10	6.00625	6.44795	6.02831	6.35116	6.20723	6.09438	6.29128	6.25435	6.19709	6.29773	5.97659	6.80265	6.26783	6.54319	6.08143	6.15256	6.2271	0.964534	1.03547	0.968077	1.01992	0.996809	0.978687	1.01031	1.00438	0.995181	1.01134	0.959771	1.09243	1.00654	1.05076	0.976607	0.98803	-0.0520959	0.0502801	-0.0468068	0.0284597	-0.00461084	-0.031081	0.0147931	0.00629951	-0.00696953	0.0162715	-0.0592379	0.127536	0.0094056	0.0714337	-0.0341498	-0.0173736
sp|P62070|RRAS2_HUMAN	RRAS2	RRAS2_HUMAN Ras-related protein R-Ras2	8	5.90313	5.69967	6.27098	6.39113	6.1256	6.40957	6.44296	6.24686	6.31368	6.39275	6.48892	6.79485	5.94456	6.48445	6.04854	6.04235	5.8014	1.01754	0.982465	1.08094	1.10165	1.05588	1.10483	1.11059	1.07678	1.0883	1.10193	1.11851	1.17124	1.02468	1.11774	1.0426	1.04153	0.025079	-0.0255227	0.11229	0.13967	0.0784501	0.143826	0.151323	0.10673	0.12208	0.140036	0.161577	0.228041	0.0351689	0.160583	0.0601859	0.0587087
sp|P55145|MANF_HUMAN	MANF	MANF_HUMAN Mesencephalic astrocyte-derived neurotrophic factor	15	6.27008	6.10212	6.24205	6.31955	6.35801	6.21204	6.36238	6.52896	6.29548	6.43664	5.9764	6.44455	6.03351	6.37409	5.89064	6.15349	6.1861	1.01358	0.986424	1.00904	1.02157	1.02779	1.00419	1.0285	1.05542	1.01768	1.0405	0.966101	1.04178	0.975333	1.03039	0.952238	0.994729	0.0194537	-0.0197196	0.0129898	0.0307917	0.0395451	0.00603696	0.0405364	0.077823	0.0252862	0.0572776	-0.0497534	0.0590495	-0.0360326	0.0431892	-0.0706058	-0.00762528
sp|Q9H4A6|GOLP3_HUMAN	GOLPH3	GOLP3_HUMAN Golgi phosphoprotein 3	9	6.58846	6.29035	6.49419	6.26882	6.52925	6.13145	6.35741	5.8485	6.39209	6.14969	6.29124	6.32109	6.45521	6.0578	5.92046	5.90397	6.43941	1.02315	0.976853	1.00851	0.973509	1.01395	0.952176	0.987267	0.908236	0.992652	0.955009	0.976991	0.981626	1.00245	0.940739	0.919411	0.91685	0.0330139	-0.0337871	0.0122222	-0.0387335	0.0199899	-0.0706991	-0.0184883	-0.138861	-0.0106397	-0.0664137	-0.033583	-0.026754	0.00353664	-0.0881334	-0.121218	-0.125242
sp|Q3MIX3|ADCK5_HUMAN	ADCK5	ADCK5_HUMAN Uncharacterized aarF domain-containing protein kinase 5	2	6.40609	8.53704	6.50255	5.5603	6.2354	7.03146	5.28692	6.40454	5.23715	5.63012	6.29388	6.9226	6.0652	6.19737	6.14223	5.54717	7.47157	0.857396	1.1426	0.870306	0.744195	0.834551	0.941096	0.707605	0.857189	0.700944	0.75354	0.842378	0.926526	0.811771	0.829461	0.822081	0.742437	-0.221966	0.192325	-0.200405	-0.426248	-0.260928	-0.0875862	-0.498983	-0.222316	-0.512629	-0.408245	-0.247461	-0.110096	-0.300855	-0.269754	-0.282648	-0.429659
sp|Q9BZI7|REN3B_HUMAN	UPF3B	REN3B_HUMAN Regulator of nonsense transcripts 3B	11	5.76735	6.25224	4.90957	5.80086	5.56902	5.96853	6.1711	6.69672	6.01882	6.28579	7.2651	5.69153	7.68051	6.10504	7.16176	6.65606	6.0098	0.959658	1.04034	0.816928	0.965234	0.926657	0.993134	1.02684	1.1143	1.0015	1.04592	1.20888	0.947042	1.278	1.01585	1.19168	1.10754	-0.0594072	0.0570574	-0.291719	-0.051049	-0.109892	-0.00994013	0.0382119	0.156139	0.00216489	0.0647783	0.273667	-0.0784992	0.353886	0.022685	0.252998	0.147353
sp|Q8NFH3|NUP43_HUMAN	NUP43	NUP43_HUMAN Nucleoporin Nup43	20	5.68282	5.75285	6.27049	6.39421	6.31535	6.49904	6.4147	6.38625	6.69805	6.5359	6.42375	6.55512	5.88488	6.16054	6.32906	5.69698	5.71784	0.993876	1.00612	1.09665	1.11829	1.1045	1.13663	1.12188	1.1169	1.17143	1.14307	1.12346	1.14643	1.02921	1.07743	1.1069	0.996353	-0.00886197	0.00880787	0.133109	0.161297	0.143394	0.184758	0.165913	0.1595	0.228272	0.192917	0.167947	0.197153	0.041544	0.107588	0.146522	-0.00527165
sp|O94919|ENDD1_HUMAN	ENDOD1	ENDD1_HUMAN Endonuclease domain-containing 1 protein	12	5.99616	6.19799	6.43231	6.495	5.98115	6.0953	5.95893	6.08142	6.09237	6.4908	6.11557	6.74632	6.0082	6.57573	6.34944	6.38331	6.09708	0.983449	1.01655	1.05498	1.06526	0.980987	0.999709	0.977342	0.997432	0.999228	1.06458	1.00303	1.10648	0.985423	1.07851	1.04139	1.04695	-0.0240784	0.0236831	0.0772196	0.0912122	-0.0276944	-0.000420063	-0.033064	-0.00370906	-0.00111373	0.090279	0.00436968	0.145983	-0.0211845	0.109034	0.0585121	0.0661874
sp|Q13111|CAF1A_HUMAN	CHAF1A	CAF1A_HUMAN Chromatin assembly factor 1 subunit A	4	5.73159	6.52579	6.24897	6.20962	6.2025	6.21709	6.48871	6.56563	6.16444	6.31435	6.09335	6.35413	6.28623	5.80185	6.16095	6.63479	6.12869	0.935206	1.06479	1.01963	1.01321	1.01204	1.01442	1.05874	1.07129	1.00583	1.03029	0.994234	1.03678	1.02571	0.94667	1.00526	1.08258	-0.0966433	0.0905738	0.0280397	0.0189263	0.0172711	0.0206607	0.082353	0.0993547	0.00839111	0.0430555	-0.00834312	0.0521159	0.0366163	-0.0790657	0.00757409	0.114472
sp|Q13308-6|PTK7_HUMAN	PTK7	PTK7_HUMAN Isoform 6 of Inactive tyrosine-protein kinase 7	9	5.85396	5.87878	6.35777	6.02697	5.8617	5.84179	6.2228	6.37646	6.31742	5.98933	6.00939	6.27264	6.32778	6.63562	6.6116	7.41599	5.86637	0.997885	1.00212	1.08377	1.02738	0.999204	0.99581	1.06076	1.08695	1.07689	1.02096	1.02438	1.06925	1.07865	1.13113	1.12703	1.26415	-0.00305518	0.00304872	0.116053	0.0389648	-0.00114893	-0.00605757	0.0850958	0.120288	0.106867	0.0299266	0.0347505	0.0966047	0.109231	0.177763	0.172531	0.338171
sp|Q86V88|MGDP1_HUMAN	MDP1	MGDP1_HUMAN Magnesium-dependent phosphatase 1	7	5.83886	6.82543	5.71859	7.25869	6.10957	6.32759	5.88115	6.61652	5.74036	6.55229	6.18422	6.80646	5.91948	6.16854	5.89155	6.16071	6.33215	0.922098	1.0779	0.903105	1.14632	0.96485	0.999281	0.928777	1.04491	0.906543	1.03477	0.976639	1.07491	0.93483	0.974163	0.930419	0.972926	-0.117008	0.108226	-0.147035	0.197015	-0.0516234	-0.00103817	-0.106596	0.0633783	-0.141553	0.0493049	-0.0341026	0.10421	-0.0972238	-0.0377652	-0.104047	-0.0395977
tr|E9PL57|E9PL57_HUMAN	NEDD8-MDP1	E9PL57_HUMAN Protein NEDD8-MDP1 (Fragment)	2	5.82954	7.1165	5.79873	7.06954	6.58832	6.49498	6.28494	6.13052	5.54803	6.4485	5.64339	6.60556	5.83673	6.5201	5.77695	6.30767	6.47302	0.90059	1.09941	0.895831	1.09215	1.01781	1.00339	0.970944	0.947088	0.857101	0.996212	0.871833	1.02048	0.901701	1.00727	0.892466	0.974456	-0.151057	0.136729	-0.158702	0.127177	0.0254717	0.00488612	-0.04254	-0.0784295	-0.222463	-0.00547535	-0.197877	0.0292419	-0.149279	0.0104551	-0.164131	-0.0373318
sp|P54105|ICLN_HUMAN	CLNS1A	ICLN_HUMAN Methylosome subunit pICln	24	5.85524	5.94214	6.40657	6.12629	6.42172	6.3709	6.64532	6.34219	6.65951	6.32635	6.22179	6.40035	6.03528	6.0636	6.16518	6.01757	5.89869	0.992634	1.00737	1.0861	1.03858	1.08867	1.08005	1.12658	1.07519	1.12898	1.0725	1.05477	1.08505	1.02316	1.02796	1.04518	1.02015	-0.0106663	0.010588	0.119158	0.0546191	0.122565	0.111103	0.171944	0.104587	0.175021	0.100979	0.0769351	0.117756	0.0330261	0.03978	0.0637484	0.0287864
sp|P46736|BRCC3_HUMAN	BRCC3	BRCC3_HUMAN Lys-63-specific deubiquitinase BRCC36	16	5.58941	6.12706	6.3384	6.57335	6.0069	6.18028	6.29584	6.30429	6.5172	6.56447	6.51874	6.57089	5.96869	6.25122	6.12352	6.06974	5.85824	0.954112	1.04589	1.08196	1.12207	1.02538	1.05497	1.0747	1.07614	1.11249	1.12055	1.11275	1.12165	1.01885	1.06708	1.04528	1.0361	-0.0677701	0.0647289	0.113653	0.166163	0.0361546	0.0772061	0.103933	0.105868	0.153786	0.164212	0.154127	0.165623	0.0269483	0.0936717	0.0638951	0.0511687
sp|Q6NXT1|ANR54_HUMAN	ANKRD54	ANR54_HUMAN Ankyrin repeat domain-containing protein 54	4	6.46669	6.01119	6.85899	6.40882	6.26188	6.16767	6.18042	5.99129	6.30361	6.27615	6.11782	6.13829	6.03283	6.35806	6.26584	6.16045	6.23894	1.0365	0.963495	1.09938	1.02723	1.00368	0.988577	0.99062	0.960306	1.01037	1.00596	0.980586	0.983867	0.966964	1.01909	1.00431	0.987419	0.0517265	-0.0536503	0.136695	0.0387578	0.00529493	-0.0165754	-0.0135961	-0.0584343	0.0148773	0.0085789	-0.0282833	-0.0234641	-0.048466	0.0272857	0.006207	-0.0182652
sp|P01111|RASN_HUMAN	NRAS	RASN_HUMAN GTPase NRas	18	5.78391	5.7358	6.28783	6.26255	6.26433	6.62788	6.22617	6.08684	6.35225	6.41894	6.2905	6.53271	6.22804	6.48217	6.23281	6.18726	5.75985	1.00418	0.995824	1.09166	1.08728	1.08758	1.1507	1.08096	1.05677	1.10285	1.11443	1.09213	1.13418	1.08128	1.12541	1.08211	1.0742	0.00601261	-0.00603777	0.12653	0.120718	0.121128	0.202515	0.112312	0.0796609	0.141235	0.156303	0.127142	0.181649	0.112746	0.170444	0.11385	0.103268
sp|P01112|RASH_HUMAN	HRAS	RASH_HUMAN GTPase HRas	2	5.43638	5.81884	5.73539	6.34111	6.11721	6.68812	6.05152	6.52719	6.80486	6.54295	6.84034	6.77366	6.31208	6.18993	6.44854	5.37188	5.62761	0.966019	1.03398	1.01915	1.12679	1.087	1.18845	1.07533	1.15985	1.20919	1.16265	1.2155	1.20365	1.12163	1.09992	1.14588	0.954558	-0.049876	0.0482092	0.0273692	0.172213	0.120351	0.249078	0.104775	0.21394	0.274043	0.217419	0.281546	0.267413	0.165593	0.137401	0.19645	-0.0670953
sp|P01116-2|RASK_HUMAN	KRAS	RASK_HUMAN Isoform 2B of GTPase KRas	2	5.86499	5.80889	6.72762	6.06615	6.42188	6.38023	6.32613	6.51849	6.59133	6.14551	6.1352	6.42977	6.07764	6.83729	5.71308	5.95581	5.83694	1.00481	0.995194	1.15259	1.03927	1.10021	1.09308	1.08381	1.11676	1.12924	1.05287	1.0511	1.10157	1.04124	1.17138	0.97878	1.02037	0.00691641	-0.00694973	0.204884	0.0555689	0.137783	0.128396	0.116111	0.159326	0.175357	0.0743205	0.0718981	0.139555	0.058299	0.228212	-0.0309435	0.0290855
sp|Q9NU53|GINM1_HUMAN	GINM1	GINM1_HUMAN Glycoprotein integral membrane protein 1	2	5.21999	6.18912	5.43613	6.03775	7.18907	5.6741	6.73241	6.32919	6.29546	5.86256	6.09831	7.49242	6.5726	6.70128	5.89888	6.27074	5.70456	0.915056	1.08494	0.952945	1.05841	1.26023	0.994661	1.18018	1.1095	1.10358	1.0277	1.06902	1.31341	1.15217	1.17472	1.03406	1.09925	-0.128067	0.11762	-0.0695344	0.0818967	0.333691	-0.00772277	0.239009	0.149907	0.142197	0.0394164	0.0962951	0.393317	0.20435	0.232322	0.0483267	0.136521
sp|Q8N344|MIER2_HUMAN	MIER2	MIER2_HUMAN Mesoderm induction early response protein 2	2	5.97706	6.59039	6.64154	5.86138	6.25072	5.96843	6.5567	6.00557	6.18396	6.36119	6.29689	6.44822	6.54262	5.97327	5.96327	6.3788	6.28373	0.951197	1.0488	1.05694	0.932787	0.994748	0.949824	1.04344	0.955734	0.984123	1.01233	1.0021	1.02618	1.0412	0.950594	0.949002	1.01513	-0.072184	0.0687438	0.0798978	-0.10038	-0.00759767	-0.0742686	0.0613498	-0.0653189	-0.0230891	0.0176766	0.00301942	0.0372809	0.0582484	-0.0730991	-0.0755164	0.021665
sp|Q8N2E2|VWDE_HUMAN	VWDE	VWDE_HUMAN von Willebrand factor D and EGF domain-containing protein	13	6.40651	6.42279	6.18478	6.33803	5.85005	5.75297	5.94684	6.30203	5.81052	6.21444	6.2531	5.91358	6.54073	6.61647	6.84346	6.6037	6.41465	0.998731	1.00127	0.964165	0.988055	0.911983	0.896849	0.927072	0.982443	0.90582	0.968789	0.974815	0.921887	1.01966	1.03146	1.06685	1.02947	-0.0018319	0.00182958	-0.0526483	-0.0173361	-0.132922	-0.157064	-0.109247	-0.0255539	-0.142703	-0.0457462	-0.036799	-0.117339	0.0280811	0.0446912	0.0933554	0.041904
sp|Q8IWU2|LMTK2_HUMAN	LMTK2	LMTK2_HUMAN Serine/threonine-protein kinase LMTK2	6	6.20583	5.86586	6.17391	6.28114	6.01802	6.23838	6.30368	6.47652	5.92626	6.0479	6.1596	6.01956	6.84711	6.03606	6.78411	6.61607	6.03585	1.02816	0.971837	1.02287	1.04064	0.997047	1.03356	1.04437	1.07301	0.981844	1.002	1.0205	0.997302	1.13441	1.00004	1.12397	1.09613	0.0400684	-0.0412131	0.0326287	0.0574707	-0.00426686	0.0476157	0.0626385	0.101663	-0.0264338	0.00287853	0.0292809	-0.00389772	0.181939	5.13886e-05	0.168604	0.132419
sp|P17568|NDUB7_HUMAN	NDUFB7	NDUB7_HUMAN NADH dehydrogenase [ubiquinone] 1 beta subcomplex subunit 7	9	5.84543	6.1462	6.63281	6.18542	6.26157	6.18378	6.71723	6.3254	6.59333	6.28926	6.29792	6.37811	5.97545	6.22188	6.15328	5.79293	5.99582	0.974918	1.02508	1.10624	1.03162	1.04432	1.03135	1.12032	1.05497	1.09966	1.04894	1.05039	1.06376	0.996603	1.0377	1.02626	0.966162	-0.0366467	0.0357388	0.145664	0.0449157	0.0625686	0.0445331	0.163911	0.0772008	0.137051	0.0689344	0.0709196	0.0891731	-0.00490851	0.0533947	0.0373998	-0.0496626
sp|P27540|ARNT_HUMAN	ARNT	ARNT_HUMAN Aryl hydrocarbon receptor nuclear translocator	6	6.01057	6.4837	6.23082	6.31554	6.12345	6.03193	6.12518	6.37114	6.07263	6.26924	6.48538	6.48585	6.61121	6.109	6.1558	6.11855	6.24714	0.962132	1.03787	0.997388	1.01095	0.980201	0.965551	0.980478	1.01985	0.972066	1.00354	1.03814	1.03821	1.05828	0.977888	0.98538	0.979417	-0.0556929	0.0536226	-0.00377267	0.0157114	-0.02885	-0.050575	-0.0284425	0.0283568	-0.0408732	0.00509585	0.0539964	0.054101	0.0817196	-0.0322585	-0.0212483	-0.0300049
sp|Q9BU23|LMF2_HUMAN	LMF2	LMF2_HUMAN Lipase maturation factor 2	6	6.42982	6.47355	6.23901	6.09563	6.23413	5.79435	6.23988	6.09693	6.30488	6.3053	6.49357	6.45987	5.97028	6.04239	6.35317	6.46725	6.45169	0.996611	1.00339	0.967036	0.944812	0.966279	0.898114	0.967171	0.945014	0.977245	0.977311	1.00649	1.00127	0.925383	0.93656	0.98473	1.00241	-0.00489765	0.00488108	-0.0483589	-0.0819007	-0.0494878	-0.155029	-0.0481577	-0.081593	-0.0332071	-0.033111	0.00933585	0.00182913	-0.111877	-0.0945567	-0.0221994	0.00347638
sp|Q92609-2|TBCD5_HUMAN	TBC1D5	TBCD5_HUMAN Isoform 2 of TBC1 domain family member 5	14	6.40771	6.18731	6.52932	6.54584	6.51498	5.98664	6.50335	6.12304	6.32564	6.17869	6.08137	6.18474	5.97278	5.65246	6.56928	6.23684	6.29751	1.0175	0.982501	1.03681	1.03943	1.03453	0.950636	1.03269	0.972295	1.00447	0.981132	0.965678	0.982093	0.948435	0.897571	1.04316	0.990366	0.0250273	-0.0254692	0.0521512	0.0557968	0.0489792	-0.073035	0.0464016	-0.0405334	0.00642994	-0.0274805	-0.0503851	-0.0260686	-0.0763789	-0.155903	0.0609538	-0.0139663
sp|Q15054|DPOD3_HUMAN	POLD3	DPOD3_HUMAN DNA polymerase delta subunit 3	13	6.53969	6.108	6.72579	6.11165	6.63616	6.08958	6.44978	5.96318	6.30941	6.17367	6.43094	6.26153	6.23851	5.84586	6.09274	6.02352	6.32385	1.03413	0.965868	1.06356	0.966445	1.04939	0.962955	1.01991	0.942967	0.997717	0.976253	1.01694	0.990146	0.986506	0.924415	0.963455	0.952509	0.0484202	-0.0501019	0.0889017	-0.0492401	0.0695467	-0.0544593	0.0284479	-0.0847201	-0.0032969	-0.0346736	0.0242276	-0.0142868	-0.0196005	-0.113387	-0.0537108	-0.0701952
sp|Q9BVJ6|UT14A_HUMAN	UTP14A	UT14A_HUMAN U3 small nucleolar RNA-associated protein 14 homolog A	20	6.1374	6.34762	5.39247	5.97225	5.78219	5.93862	6.22436	6.56249	6.22805	6.14397	6.57033	5.87078	6.79927	5.99605	7.15526	6.87888	6.24251	0.983162	1.01684	0.86383	0.956707	0.92626	0.951319	0.997093	1.05126	0.997684	0.984215	1.05251	0.940452	1.08919	0.960519	1.14622	1.10194	-0.0244986	0.0240895	-0.21118	-0.0638517	-0.11051	-0.0719985	-0.00420072	0.0721171	-0.0033457	-0.0229551	0.0738396	-0.088574	0.123254	-0.0581138	0.196878	0.140047
sp|Q8IUX1|T126B_HUMAN	TMEM126B	T126B_HUMAN Complex I assembly factor TMEM126B, mitochondrial	7	6.29159	6.27329	6.04458	6.40769	6.45154	6.33642	6.18375	6.60393	6.09158	6.25039	5.89354	6.47895	6.14262	6.33671	5.98522	6.22819	6.28244	1.00146	0.998544	0.962139	1.01994	1.02692	1.00859	0.984291	1.05117	0.96962	0.994898	0.938097	1.03128	0.977744	1.00864	0.95269	0.991365	0.00209967	-0.00210273	-0.0556829	0.0284794	0.0383186	0.012343	-0.022843	0.0719998	-0.0445085	-0.00737878	-0.0921905	0.044435	-0.0324709	0.012409	-0.0699207	-0.012512
sp|O14579|COPE_HUMAN	COPE	COPE_HUMAN Coatomer subunit epsilon	17	6.17428	6.55993	6.42108	6.42634	6.2795	6.29769	6.10823	6.11677	5.78217	6.16619	6.04915	6.34678	6.17401	6.34162	6.00394	6.75231	6.36711	0.969715	1.03028	1.00848	1.0093	0.986241	0.989098	0.959342	0.960683	0.908132	0.968445	0.950063	0.996808	0.969673	0.995997	0.942962	1.0605	-0.0443666	0.0430429	0.0121784	0.0133598	-0.0199879	-0.0158148	-0.0598832	-0.0578675	-0.139027	-0.0462582	-0.0739051	-0.00461272	-0.0444297	-0.00578612	-0.084728	0.0847436
sp|Q9NRX2|RM17_HUMAN	MRPL17	RM17_HUMAN 39S ribosomal protein L17, mitochondrial	9	6.72839	6.6949	5.48616	5.73642	5.8449	5.9973	6.38832	6.4538	6.27082	6.02044	6.32392	5.64114	7.16486	6.09326	6.70142	6.45394	6.71164	1.00249	0.997505	0.817409	0.854697	0.87086	0.893566	0.951826	0.961582	0.934319	0.897014	0.942231	0.8405	1.06753	0.907864	0.998477	0.961603	0.00359492	-0.0036039	-0.29087	-0.226516	-0.199488	-0.162353	-0.0712298	-0.0565175	-0.0980123	-0.156797	-0.0858473	-0.25068	0.0942721	-0.139452	-0.00219958	-0.0564862
sp|Q7L0Y3|MRRP1_HUMAN	TRMT10C	MRRP1_HUMAN Mitochondrial ribonuclease P protein 1	34	6.67669	6.17651	6.693	6.20374	6.74478	5.92894	6.55269	6.00804	6.41423	6.14872	6.13862	6.0568	5.98873	5.88013	6.01563	6.37273	6.4266	1.03891	0.961085	1.04145	0.965322	1.04951	0.922562	1.01962	0.934871	0.998075	0.956761	0.955189	0.942458	0.931866	0.914967	0.936052	0.991618	0.0550774	-0.0572638	0.0585973	-0.0509175	0.0697157	-0.116281	0.0280316	-0.0971613	-0.00277959	-0.0637696	-0.0661413	-0.0854999	-0.101806	-0.128208	-0.0953398	-0.0121441
sp|Q86X10|RLGPB_HUMAN	RALGAPB	RLGPB_HUMAN Ral GTPase-activating protein subunit beta	3	6.85097	6.39218	6.13655	6.08079	6.1069	6.28096	6.39021	6.37809	6.3399	6.4469	6.58681	6.26752	6.12697	5.69601	6.06979	5.84945	6.62157	1.03464	0.965356	0.926751	0.91833	0.922273	0.94856	0.965059	0.963229	0.957461	0.97362	0.99475	0.94653	0.925304	0.86022	0.916669	0.883393	0.0491339	-0.0508664	-0.109747	-0.122916	-0.116734	-0.0761893	-0.0513111	-0.05405	-0.0627143	-0.0385688	-0.00759448	-0.0792797	-0.112001	-0.217223	-0.125528	-0.178873
sp|Q9BVX2|T106C_HUMAN	TMEM106C	T106C_HUMAN Transmembrane protein 106C	2	6.34672	6.09311	6.99706	6.59664	6.25553	7.74568	6.16609	5.82796	5.91427	6.22713	6.38292	6.39051	4.96174	6.1879	6.3951	5.51166	6.21992	1.02039	0.979613	1.12494	1.06057	1.00573	1.2453	0.991346	0.936984	0.95086	1.00116	1.02621	1.02743	0.797718	0.994853	1.02817	0.886131	0.0291163	-0.0297161	0.169854	0.0848365	0.00823726	0.316497	-0.0125389	-0.0939039	-0.0726948	0.00167253	0.0373217	0.0390362	-0.326049	-0.00744498	0.0400721	-0.174408
sp|P10644|KAP0_HUMAN	PRKAR1A	KAP0_HUMAN cAMP-dependent protein kinase type I-alpha regulatory subunit	13	5.98594	5.57537	5.76448	5.39545	5.81346	5.48151	6.5254	6.20528	6.32327	6.22737	7.3633	6.69666	7.43373	6.20706	6.45838	6.54333	5.78066	1.03551	0.964488	0.997202	0.933363	1.00567	0.948251	1.12883	1.07346	1.09387	1.07728	1.27378	1.15846	1.28597	1.07376	1.11724	1.13194	0.0503448	-0.0521654	-0.0040425	-0.0994897	0.0081641	-0.0766596	0.174833	0.102263	0.129438	0.10739	0.34912	0.212209	0.362853	0.102677	0.159939	0.178792
sp|P31321|KAP1_HUMAN	PRKAR1B	KAP1_HUMAN cAMP-dependent protein kinase type I-beta regulatory subunit	3	6.20263	5.94508	6.08256	6.27459	6.30331	5.94192	5.71228	6.33535	6.2597	5.94496	6.29975	6.99703	6.52666	6.11487	5.95875	7.10057	6.07386	1.0212	0.978798	1.00143	1.03305	1.03778	0.978278	0.94047	1.04305	1.0306	0.978779	1.03719	1.15199	1.07455	1.00675	0.981049	1.16904	0.0302676	-0.0309162	0.00206618	0.0469087	0.0534971	-0.0316833	-0.0885458	0.0608119	0.043481	-0.0309454	0.0526821	0.20413	0.103732	0.00970936	-0.0276027	0.225322
sp|Q96FK6|WDR89_HUMAN	WDR89	WDR89_HUMAN WD repeat-containing protein 89	15	6.08573	6.16671	6.26615	6.30831	5.99126	6.28554	6.14716	6.25685	6.31328	6.56433	6.2027	6.57168	6.00256	6.38474	6.29916	6.15384	6.12622	0.993391	1.00661	1.02284	1.02972	0.97797	1.02601	1.00342	1.02132	1.03053	1.07151	1.01248	1.07271	0.979815	1.0422	1.02823	1.00451	-0.00956685	0.00950383	0.0325821	0.0422564	-0.0321377	0.0370395	0.00492286	0.0304393	0.0433926	0.0996506	0.0178992	0.101265	-0.0294193	0.0596307	0.0401623	0.00648976
sp|Q8N5K1|CISD2_HUMAN	CISD2	CISD2_HUMAN CDGSH iron-sulfur domain-containing protein 2	14	5.99053	5.78776	6.47125	6.43998	6.49129	6.89716	5.92954	5.95733	6.18977	6.4581	5.92584	6.28397	5.88625	6.67664	6.13883	6.47576	5.88914	1.01722	0.982784	1.09884	1.09353	1.10225	1.17116	1.00686	1.01158	1.05105	1.09661	1.00623	1.06704	0.999508	1.13372	1.0424	1.09961	0.0246255	-0.0250531	0.135986	0.128998	0.140447	0.227944	0.00986199	0.0166077	0.0718276	0.133052	0.00896148	0.0936181	-0.000709378	0.181064	0.0599055	0.136991
sp|Q9UHN1|DPOG2_HUMAN	POLG2	DPOG2_HUMAN DNA polymerase subunit gamma-2, mitochondrial	16	6.00785	6.14038	5.94425	6.2484	6.11774	6.25367	6.32596	6.5458	6.58777	6.57168	6.41104	6.35159	6.22588	6.22044	5.99022	6.05732	6.07412	0.989091	1.01091	0.97862	1.02869	1.00718	1.02956	1.04146	1.07765	1.08456	1.08192	1.05547	1.04568	1.02499	1.02409	0.986188	0.997235	-0.0158254	0.0156537	-0.0311794	0.0408126	0.0103246	0.0420289	0.0586102	0.107895	0.117116	0.113588	0.0778842	0.0644436	0.0356035	0.0343424	-0.0200652	-0.00399459
sp|Q99584|S10AD_HUMAN	S100A13	S10AD_HUMAN Protein S100-A13	8	6.15249	6.43174	6.53993	6.40134	6.43517	6.33331	6.23309	6.23525	6.28581	6.33354	6.15567	6.25189	5.96528	6.19171	6.16535	5.88843	6.29211	0.97781	1.02219	1.03939	1.01736	1.02274	1.00655	0.990619	0.990962	0.998998	1.00658	0.978315	0.993607	0.948056	0.984043	0.979853	0.935843	-0.0323746	0.031664	0.0557302	0.0248289	0.0324332	0.00941466	-0.0135975	-0.0130976	-0.00144637	0.00946705	-0.0316291	-0.00925264	-0.0769552	-0.0232071	-0.0293622	-0.095662
sp|Q9P2I0|CPSF2_HUMAN	CPSF2	CPSF2_HUMAN Cleavage and polyadenylation specificity factor subunit 2	9	6.45017	6.53873	6.60791	5.91101	6.10535	6.19077	6.36588	6.51496	6.11433	6.03973	6.5384	5.8325	6.45731	6.01735	6.39667	5.91894	6.49445	0.993182	1.00682	1.01747	0.910163	0.940087	0.95324	0.980203	1.00316	0.94147	0.929983	1.00677	0.898075	0.994281	0.926537	0.984944	0.911384	-0.00987017	0.0098031	0.0249867	-0.135803	-0.0891333	-0.0690885	-0.0288474	0.00454897	-0.0870129	-0.104723	0.00973029	-0.155093	-0.00827406	-0.110079	-0.0218863	-0.133869
sp|P83881|RL36A_HUMAN	RPL36A	RL36A_HUMAN 60S ribosomal protein L36a	12	5.68633	5.83762	5.04119	5.67533	5.2646	6.38929	5.66513	6.93392	6.57777	6.15388	7.42402	5.60473	7.58119	5.82903	7.56337	6.77263	5.76197	0.986872	1.01313	0.874907	0.984963	0.91368	1.10887	0.983192	1.20339	1.14158	1.06802	1.28845	0.97271	1.31573	1.01164	1.31263	1.1754	-0.0190656	0.0188169	-0.192799	-0.0218591	-0.130239	0.149092	-0.0244543	0.267108	0.191035	0.0949329	0.365637	-0.0399185	0.395861	0.0166924	0.392466	0.233153
sp|Q9NWA0|MED9_HUMAN	MED9	MED9_HUMAN Mediator of RNA polymerase II transcription subunit 9	3	5.18883	6.44464	6.1953	6.94808	5.9987	6.95251	5.61663	7.02831	5.87768	5.96353	5.64534	7.17713	5.96504	6.29808	5.44535	7.25485	5.81673	0.892052	1.10795	1.06508	1.1945	1.03128	1.19526	0.965598	1.20829	1.01048	1.02524	0.970534	1.23388	1.0255	1.08275	0.936152	1.24724	-0.1648	0.14789	0.0909646	0.256405	0.0444403	0.257324	-0.0505048	0.272968	0.0150372	0.035957	-0.0431491	0.303197	0.0363222	0.114703	-0.0951848	0.318736
sp|P18887|XRCC1_HUMAN	XRCC1	XRCC1_HUMAN DNA repair protein XRCC1	3	6.13083	6.71009	6.43845	6.00962	6.01615	5.64578	5.54135	6.25413	5.88219	6.0941	6.59431	6.85341	6.88643	6.42517	6.47838	6.03962	6.42046	0.95489	1.04511	1.0028	0.936011	0.937028	0.879342	0.863077	0.974094	0.916163	0.949169	1.02708	1.06743	1.07258	1.00073	1.00902	0.940683	-0.0665943	0.0636555	0.00403675	-0.0954029	-0.0938361	-0.185504	-0.212439	-0.0378675	-0.126323	-0.0752635	0.038545	0.0941453	0.10108	0.00105796	0.0129564	-0.0882189
sp|Q12770|SCAP_HUMAN	SCAP	SCAP_HUMAN Sterol regulatory element-binding protein cleavage-activating protein	11	6.29563	6.09557	6.48584	6.36255	6.23486	6.00182	6.52669	6.19447	6.28018	6.09659	6.44907	6.33861	5.77861	6.1027	6.2103	6.54651	6.1956	1.01615	0.983855	1.04685	1.02695	1.00634	0.968723	1.05344	0.999818	1.01365	0.984019	1.04091	1.02308	0.932696	0.985005	1.00237	1.05664	0.0231068	-0.0234829	0.0660494	0.0383611	0.00911316	-0.045844	0.0751075	-0.000263154	0.0195619	-0.0232415	0.0578471	0.0329225	-0.100521	-0.0217963	0.00341896	0.079482
sp|P23511|NFYA_HUMAN	NFYA	NFYA_HUMAN Nuclear transcription factor Y subunit alpha	4	6.10409	5.92447	6.5384	6.0186	5.86837	6.47331	6.16658	6.36839	6.41986	6.14367	6.43064	6.55905	5.83709	6.75626	6.18509	6.20614	6.01428	1.01493	0.985067	1.08715	1.00072	0.975739	1.07632	1.02532	1.05888	1.06744	1.02151	1.06923	1.09058	0.970538	1.12337	1.0284	1.0319	0.0213842	-0.0217059	0.120546	0.0010359	-0.0354322	0.106112	0.0360786	0.0825367	0.0941498	0.0307087	0.0965703	0.125095	-0.0431427	0.167833	0.0404026	0.0453042
sp|Q96PE7|MCEE_HUMAN	MCEE	MCEE_HUMAN Methylmalonyl-CoA epimerase, mitochondrial	2	5.49335	5.89352	5.77501	6.73383	6.31558	6.78596	6.16321	6.20376	5.98442	6.66529	6.12214	6.9574	5.97043	6.36144	6.18592	6.38875	5.69344	0.964857	1.03514	1.01433	1.18274	1.10927	1.19189	1.08251	1.08963	1.05111	1.1707	1.0753	1.222	1.04865	1.11733	1.0865	1.12213	-0.0516131	0.0498302	0.0205241	0.242128	0.149616	0.253254	0.114383	0.123844	0.0719121	0.227368	0.104737	0.289249	0.0685355	0.160054	0.119689	0.166234
sp|Q66K64|DCA15_HUMAN	DCAF15	DCA15_HUMAN DDB1- and CUL4-associated factor 15	2	5.82735	6.44522	6.63315	6.84674	5.21535	6.11667	6.01849	5.84251	6.36808	6.24595	5.67014	6.72468	6.33481	6.72217	6.35013	6.63859	6.13628	0.949654	1.05035	1.08097	1.11578	0.84992	0.996803	0.980804	0.952125	1.03777	1.01787	0.924035	1.09589	1.03235	1.09548	1.03485	1.08186	-0.0745255	0.0708641	0.112329	0.158052	-0.234601	-0.00461905	-0.0279639	-0.0707772	0.053493	0.0255555	-0.113981	0.1321	0.0459359	0.131562	0.0494206	0.113511
sp|Q9NVA1|UQCC1_HUMAN	UQCC1	UQCC1_HUMAN Ubiquinol-cytochrome-c reductase complex assembly factor 1	18	5.92495	5.95018	6.3674	6.42526	6.03735	6.05514	6.43564	6.60606	6.84345	6.31436	6.39002	6.57884	5.91721	6.08849	6.01064	6.05501	5.93756	0.997875	1.00212	1.07239	1.08214	1.01681	1.0198	1.08389	1.11259	1.15257	1.06346	1.0762	1.108	0.996572	1.02542	1.01231	1.01978	-0.00306842	0.00306191	0.100833	0.113883	0.024044	0.0282889	0.116212	0.153919	0.204852	0.0887651	0.105949	0.147962	-0.00495431	0.0362131	0.0176472	0.0282579
sp|P49643|PRI2_HUMAN	PRIM2	PRI2_HUMAN DNA primase large subunit	10	6.35761	6.19484	6.70785	6.20046	6.43736	5.9118	6.3747	5.83999	6.4361	6.14277	6.32213	5.97945	6.54863	5.94605	6.20452	6.39574	6.27623	1.01297	0.987033	1.06877	0.987928	1.02567	0.941936	1.01569	0.930494	1.02547	0.978736	1.00731	0.952714	1.0434	0.947393	0.988575	1.01904	0.0185874	-0.0188301	0.0959534	-0.0175218	0.0365721	-0.0862996	0.0224604	-0.103931	0.0362897	-0.0310077	0.0105136	-0.0698843	0.061296	-0.0779655	-0.0165775	0.0272142
sp|Q8N5I9|CL045_HUMAN	C12orf45	CL045_HUMAN Uncharacterized protein C12orf45	11	6.237	6.22917	6.62671	6.46399	6.17831	6.26066	6.00382	6.13108	6.00223	6.42701	6.00621	6.6188	5.81043	6.40407	6.18585	6.41467	6.23308	1.00063	0.999372	1.06315	1.03705	0.991212	1.00442	0.963218	0.983635	0.962963	1.03111	0.963601	1.06188	0.932192	1.02743	0.992422	1.02913	0.000905872	-0.000906441	0.0883464	0.0524786	-0.0127341	0.00636837	-0.0540657	-0.0238052	-0.0544478	0.0442013	-0.0534915	0.0866233	-0.101301	0.0390427	-0.0109745	0.0414287
sp|A2RU67|K1467_HUMAN	KIAA1467	K1467_HUMAN Uncharacterized protein KIAA1467	2	5.5497	6.57983	6.92198	6.61952	5.96009	6.38696	6.02628	6.0043	6.07196	5.99497	6.59891	6.39198	5.58705	6.42793	6.25314	6.6254	6.06476	0.915073	1.08493	1.14134	1.09147	0.98274	1.05313	0.993654	0.99003	1.00119	0.988492	1.08807	1.05395	0.921231	1.05988	1.03106	1.09244	-0.128042	0.117599	0.190733	0.126275	-0.0251176	0.0746777	-0.00918404	-0.0144557	0.00171054	-0.0166992	0.121776	0.0758111	-0.118365	0.0839025	0.0441291	0.127556
sp|Q15032|R3HD1_HUMAN	R3HDM1	R3HD1_HUMAN R3H domain-containing protein 1	4	6.52144	6.50569	6.00489	6.57127	5.97862	6.43392	6.62734	5.94035	6.21335	6.46756	5.83398	5.8712	6.1201	6.08133	6.49513	6.33382	6.51356	1.00121	0.998791	0.921905	1.00886	0.917872	0.987772	1.01747	0.911997	0.953909	0.992937	0.895666	0.90138	0.939593	0.933641	0.99717	0.972405	0.00174319	-0.0017453	-0.11731	0.0127248	-0.123635	-0.0177494	0.0249826	-0.132899	-0.0680761	-0.0102258	-0.158967	-0.149792	-0.0898921	-0.0990605	-0.00408897	-0.0403715
sp|P46109|CRKL_HUMAN	CRKL	CRKL_HUMAN Crk-like protein	69	6.31298	6.14877	6.36799	6.48358	6.21726	6.28201	6.07072	6.05577	6.18043	6.17163	5.98734	6.46237	6.08438	6.43951	6.32792	6.40734	6.23087	1.01318	0.986823	1.02201	1.04056	0.997815	1.00821	0.974297	0.971897	0.991904	0.990492	0.960915	1.03715	0.976489	1.03348	1.01557	1.02832	0.0188864	-0.0191369	0.0314033	0.0573559	-0.00315586	0.0117915	-0.0375671	-0.0411244	-0.0117276	-0.0137832	-0.0575196	0.0526286	-0.0343245	0.0475161	0.0222966	0.0402908
sp|P0C0L4|CO4A_HUMAN	C4A	CO4A_HUMAN Complement C4-A	12	6.22674	7.141	5.4967	6.75411	5.78468	6.51561	5.74931	6.93717	6.93403	7.0239	6.71024	6.16261	5.5368	5.90076	5.79554	5.33079	6.68387	0.931607	1.06839	0.822383	1.01051	0.865469	0.974826	0.860177	1.0379	1.03743	1.05087	1.00395	0.922012	0.828382	0.882836	0.867093	0.79756	-0.102207	0.0954424	-0.282118	0.015082	-0.208447	-0.0367834	-0.217295	0.0536636	0.0530104	0.0715886	0.00568069	-0.117142	-0.271631	-0.179783	-0.205741	-0.326334
sp|Q8N1G2|CMTR1_HUMAN	CMTR1	CMTR1_HUMAN Cap-specific mRNA (nucleoside-2'-O-)-methyltransferase 1	15	6.575	6.24188	6.41294	6.22408	6.29071	5.85121	6.55093	6.01793	6.28335	6.17654	6.10797	6.14315	6.55954	6.25147	5.89072	6.42256	6.40844	1.02599	0.974009	1.0007	0.971232	0.981629	0.913047	1.02223	0.939063	0.98048	0.963813	0.953113	0.958603	1.02358	0.975506	0.919213	1.0022	0.0370177	-0.0379926	0.0010127	-0.0421126	-0.0267503	-0.131238	0.0317265	-0.0907059	-0.0284393	-0.0531743	-0.0692802	-0.0609946	0.0336214	-0.0357777	-0.121529	0.00317526
sp|Q0VF96|CGNL1_HUMAN	CGNL1	CGNL1_HUMAN Cingulin-like protein 1	3	6.51853	5.77284	7.33235	6.57275	8.64032	4.97052	4.78924	5.03366	4.93925	5.03604	4.73853	5.45358	6.25032	7.20871	7.14277	9.60059	6.14569	1.06067	0.939332	1.19309	1.06949	1.40592	0.808782	0.779285	0.819056	0.803694	0.819443	0.771034	0.887384	1.01703	1.17297	1.16224	1.56217	0.0849728	-0.0902926	0.254702	0.0969233	0.491511	-0.306177	-0.359777	-0.287966	-0.315282	-0.287284	-0.375134	-0.17237	0.0243562	0.230167	0.21691	0.643549
sp|Q96Q83|ALKB3_HUMAN	ALKBH3	ALKB3_HUMAN Alpha-ketoglutarate-dependent dioxygenase alkB homolog 3	8	5.76323	6.10575	6.68376	6.85822	6.25814	6.19846	6.01936	6.37736	6.00061	6.41292	6.45357	6.52298	5.88938	6.07724	6.21538	6.16366	5.93449	0.971142	1.02886	1.12626	1.15565	1.05454	1.04448	1.0143	1.07463	1.01114	1.08062	1.08747	1.09916	0.992399	1.02405	1.04733	1.03862	-0.0422465	0.0410445	0.171536	0.20871	0.0766099	0.0627858	0.0204861	0.103835	0.0159851	0.111857	0.120973	0.136407	-0.0110083	0.0342922	0.0667185	0.0546632
sp|Q53S58|TM177_HUMAN	TMEM177	TM177_HUMAN Transmembrane protein 177	4	6.30476	6.58493	6.003	6.39383	6.43397	6.09387	6.45114	6.29409	6.30384	5.79632	6.56998	6.44238	6.19865	6.00925	6.09862	6.02136	6.44484	0.978264	1.02174	0.931442	0.992084	0.998313	0.945542	1.00098	0.976608	0.978121	0.899373	1.01942	0.999618	0.9618	0.932412	0.946279	0.934291	-0.0317042	0.0310224	-0.102462	-0.0114653	-0.00243645	-0.0807869	0.00140846	-0.0341479	-0.0319147	-0.153008	0.0277433	-0.000551902	-0.0561916	-0.100961	-0.0796628	-0.0980563
sp|Q92546|RGP1_HUMAN	RGP1	RGP1_HUMAN Retrograde Golgi transport protein RGP1 homolog	3	6.39012	6.67431	6.30032	6.27463	6.27103	6.01678	6.46789	6.36252	5.70054	6.50943	5.84595	6.21788	6.16926	6.20296	6.17175	6.42462	6.53221	0.978247	1.02175	0.9645	0.960567	0.960016	0.921093	0.990153	0.974022	0.872681	0.996512	0.894941	0.951879	0.944436	0.949595	0.944817	0.983529	-0.0317293	0.0310464	-0.0521472	-0.0580419	-0.0588699	-0.118581	-0.0142771	-0.037974	-0.196474	-0.00504106	-0.160135	-0.0711495	-0.0824748	-0.0746155	-0.0818927	-0.0239612
sp|O95400|CD2B2_HUMAN	CD2BP2	CD2B2_HUMAN CD2 antigen cytoplasmic tail-binding protein 2	2	5.20717	6.1984	6.50669	6.96829	5.88791	6.05737	5.98674	6.89504	6.80014	6.80073	6.52584	6.3901	6.04296	5.60216	5.43621	6.69424	5.70279	0.913092	1.08691	1.14097	1.22191	1.03246	1.06218	1.04979	1.20907	1.19242	1.19253	1.14433	1.12052	1.05965	0.982355	0.953255	1.17385	-0.131167	0.120229	0.190257	0.289138	0.046089	0.0870249	0.070104	0.273892	0.253898	0.254023	0.194497	0.164172	0.0835887	-0.0256835	-0.0690655	0.231254
sp|Q9H7T9-2|AUNIP_HUMAN	AUNIP	AUNIP_HUMAN Isoform 2 of Aurora kinase A and ninein-interacting protein	3	6.24778	6.11578	6.06266	6.7902	6.43342	5.87836	5.81023	5.96161	6.17715	6.62322	6.11136	6.41874	6.34402	6.13725	6.78154	6.10667	6.18178	1.01068	0.989323	0.98073	1.09842	1.04071	0.950917	0.939896	0.964384	0.999251	1.07141	0.988608	1.03833	1.02624	0.992797	1.09702	0.98785	0.0153213	-0.0154858	-0.0280714	0.135432	0.0575636	-0.0726086	-0.089427	-0.0523203	-0.00108095	0.0995105	-0.0165288	0.0542678	0.037375	-0.01043	0.133591	-0.0176364
sp|Q5T6S3|PHF19_HUMAN	PHF19	PHF19_HUMAN PHD finger protein 19	2	6.25131	6.04997	6.90776	6.24322	6.11237	6.48762	6.31141	5.9198	6.24562	5.8582	5.77323	6.81402	6.3223	6.04101	6.49141	6.17074	6.15064	1.01637	0.983633	1.1231	1.01505	0.993778	1.05479	1.02614	0.962469	1.01544	0.952454	0.938639	1.10786	1.02791	0.982176	1.0554	1.00327	0.023422	-0.0238085	0.167481	0.0215538	-0.00900466	0.0769528	0.0372258	-0.0551881	0.0221083	-0.0702791	-0.0913578	0.14777	0.039713	-0.0259468	0.0777953	0.00470697
sp|Q9BQS7-3|HEPH_HUMAN	HEPH	HEPH_HUMAN Isoform 3 of Hephaestin	12	6.28788	6.47672	6.19525	6.46159	5.97753	6.01879	6.3814	6.4551	6.2918	6.29937	6.03535	6.12908	6.15309	5.95121	6.72046	6.16538	6.3823	0.985206	1.01479	0.970692	1.01242	0.936579	0.943044	0.999859	1.01141	0.98582	0.987006	0.945639	0.960325	0.964087	0.932455	1.05298	0.966012	-0.0215027	0.021187	-0.0429139	0.0178128	-0.094527	-0.0846029	-0.000203456	0.016363	-0.0206036	-0.0188689	-0.080639	-0.0584059	-0.0527653	-0.100893	0.0744836	-0.0498866
sp|Q9Y4P1-2|ATG4B_HUMAN	ATG4B	ATG4B_HUMAN Isoform 2 of Cysteine protease ATG4B	4	6.76208	6.22725	6.53578	6.24286	6.08684	6.11128	6.56545	5.79006	5.88569	6.07513	6.26886	6.18762	6.67256	5.54916	6.75487	6.28452	6.49466	1.04117	0.958825	1.00633	0.961229	0.937206	0.940969	1.0109	0.89151	0.906235	0.935403	0.965232	0.952724	1.02739	0.854418	1.04006	0.967643	0.058212	-0.0606599	0.00910431	-0.057048	-0.0935617	-0.0877805	0.0156388	-0.165677	-0.142044	-0.0963398	-0.051052	-0.0698705	0.0389853	-0.226986	0.0566729	-0.0474526
sp|Q8N806|UBR7_HUMAN	UBR7	UBR7_HUMAN Putative E3 ubiquitin-protein ligase UBR7	17	6.3934	6.4771	6.41854	6.19765	6.32499	5.96819	6.06741	5.92286	6.14466	6.27648	6.3674	6.34794	6.3323	6.21364	6.17041	6.37704	6.43525	0.993497	1.0065	0.997403	0.963078	0.982866	0.927422	0.94284	0.920378	0.954844	0.975328	0.989457	0.986433	0.984002	0.965563	0.958845	0.990955	-0.00941284	0.00935182	-0.00375103	-0.0542749	-0.024933	-0.108703	-0.0849154	-0.119702	-0.066663	-0.0360405	-0.0152918	-0.0197077	-0.0232666	-0.0505575	-0.0606298	-0.0131093
sp|Q14BN4|SLMAP_HUMAN	SLMAP	SLMAP_HUMAN Sarcolemmal membrane-associated protein	15	6.4139	6.2096	6.46821	6.28351	6.37296	6.1481	6.24116	6.09956	6.08924	5.88543	6.28287	5.88529	6.87171	5.68502	6.5452	6.51824	6.31175	1.01618	0.983816	1.02479	0.995526	1.0097	0.974072	0.988816	0.966382	0.964747	0.932456	0.995424	0.932434	1.08872	0.900704	1.03699	1.03272	0.0231618	-0.0235397	0.0353265	-0.00646938	0.0139235	-0.0378994	-0.0162259	-0.0493349	-0.0517779	-0.100892	-0.00661633	-0.100927	0.122629	-0.150875	0.0523972	0.0464424
sp|Q96JB2|COG3_HUMAN	COG3	COG3_HUMAN Conserved oligomeric Golgi complex subunit 3	6	6.85965	6.10284	5.85383	5.70467	6.43919	5.47701	5.92501	6.49083	6.02475	6.34948	6.4408	5.55054	7.72259	5.30378	7.27346	6.48157	6.48124	1.05838	0.941615	0.903195	0.880181	0.993511	0.845055	0.914178	1.00148	0.929567	0.97967	0.99376	0.8564	1.19153	0.818327	1.12223	1.00005	0.081864	-0.0867902	-0.14689	-0.184128	-0.00939175	-0.242882	-0.129453	0.002132	-0.10537	-0.0296325	-0.00903108	-0.223643	0.252814	-0.28925	0.166371	7.23417e-05
sp|Q9H900|ZWILC_HUMAN	ZWILCH	ZWILC_HUMAN Protein zwilch homolog	10	6.3152	6.03998	5.88686	6.2565	6.1914	6.03238	6.33284	6.288	6.37037	6.46072	6.46194	6.30986	6.46487	6.1898	6.3361	6.0632	6.17759	1.02228	0.977724	0.952938	1.01277	1.00224	0.976494	1.02513	1.01787	1.03121	1.04583	1.04603	1.02141	1.0465	1.00198	1.02566	0.981483	0.0317843	-0.0325004	-0.0695458	0.0183117	0.00322154	-0.0343168	0.0358085	0.0255571	0.044333	0.0646508	0.0649232	0.0305639	0.0655772	0.00284867	0.036551	-0.0269647
sp|Q9Y3T9|NOC2L_HUMAN	NOC2L	NOC2L_HUMAN Nucleolar complex protein 2 homolog	12	6.64138	6.17044	6.11107	6.09259	6.15912	5.51252	6.10142	6.04375	6.0409	6.01845	6.08309	5.92239	7.10738	6.22093	7.03996	6.73461	6.40591	1.03676	0.963242	0.953974	0.951089	0.961475	0.860537	0.952467	0.943465	0.94302	0.939515	0.949606	0.92452	1.1095	0.971124	1.09898	1.05131	0.0520795	-0.0540302	-0.0679785	-0.0723479	-0.0566793	-0.216692	-0.0702585	-0.0839595	-0.08464	-0.0900115	-0.0745992	-0.113224	0.149914	-0.0422733	0.136164	0.0721909
sp|P34949|MPI_HUMAN	MPI	MPI_HUMAN Mannose-6-phosphate isomerase	18	6.38798	6.32781	6.18489	6.4639	6.62625	6.03815	6.24029	6.16677	6.11805	6.13567	5.94336	6.41928	6.10894	6.3682	6.0409	6.42955	6.3579	1.00473	0.995268	0.972789	1.01667	1.04221	0.949709	0.981503	0.969939	0.962276	0.965047	0.9348	1.00965	0.960843	1.00162	0.950142	1.01127	0.00681061	-0.00684291	-0.0398013	0.0238557	0.0596434	-0.0744426	-0.0269361	-0.0440342	-0.0554773	-0.0513283	-0.0972704	0.0138623	-0.0576271	0.00233646	-0.0737857	0.0161686
sp|O00391|QSOX1_HUMAN	QSOX1	QSOX1_HUMAN Sulfhydryl oxidase 1	4	6.3277	6.2378	6.19371	6.17874	5.57474	6.3142	6.54415	6.85849	6.70903	6.15627	6.33711	6.15049	6.0293	6.13184	6.10637	6.15006	6.28275	1.00715	0.992845	0.985828	0.983445	0.887309	1.00501	1.04161	1.09164	1.06785	0.979869	1.00865	0.978949	0.959659	0.97598	0.971926	0.97888	0.010285	-0.0103589	-0.0205923	-0.0240835	-0.172492	0.00720378	0.0588096	0.126495	0.094708	-0.0293397	0.0124289	-0.0306948	-0.0594057	-0.0350761	-0.0410812	-0.0307957
sp|P29992|GNA11_HUMAN	GNA11	GNA11_HUMAN Guanine nucleotide-binding protein subunit alpha-11	13	6.32047	6.27059	6.41149	6.20691	6.08662	6.10727	6.16857	6.21732	6.04728	6.15971	6.14625	6.41118	6.41602	6.64563	6.06341	6.32128	6.29553	1.00396	0.996038	1.01842	0.985923	0.966816	0.970096	0.979833	0.987577	0.960567	0.978426	0.976288	1.01837	1.01914	1.05561	0.963129	1.00409	0.005704	-0.00572665	0.0263318	-0.0204526	-0.0486865	-0.0438002	-0.0293918	-0.018035	-0.0580415	-0.0314654	-0.0346214	0.0262621	0.0273508	0.0780781	-0.0541985	0.00588888
sp|P50148|GNAQ_HUMAN	GNAQ	GNAQ_HUMAN Guanine nucleotide-binding protein G(q) subunit alpha	8	6.12638	6.126	6.59407	6.11064	6.24889	6.34721	6.1922	6.16528	6.32425	6.11497	6.07721	6.29627	6.31775	6.31469	6.1685	6.4757	6.12619	1.00003	0.999969	1.07637	0.997462	1.02003	1.03608	1.01078	1.00638	1.03233	0.998169	0.992005	1.02776	1.03127	1.03077	1.00691	1.05705	4.47436e-05	-4.4745e-05	0.106179	-0.00366662	0.0286098	0.0511325	0.015462	0.00917631	0.0459043	-0.00264469	-0.011581	0.0395073	0.0444207	0.0437218	0.0099296	0.080046
sp|O60934|NBN_HUMAN	NBN	NBN_HUMAN Nibrin	17	6.44407	6.44161	6.63555	6.26589	6.59213	6.001	6.23202	5.85823	6.15072	6.22279	6.11246	6.18958	6.46538	6.16099	5.90169	6.3259	6.44284	1.00019	0.999809	1.02991	0.972535	1.02317	0.931422	0.967278	0.909262	0.95466	0.965846	0.948721	0.960691	1.0035	0.956254	0.916008	0.98185	0.000275398	-0.000275451	0.0425193	-0.0401773	0.0330479	-0.102494	-0.0479969	-0.137232	-0.0669415	-0.0501352	-0.0759436	-0.0578553	0.0050384	-0.0645346	-0.126569	-0.026426
sp|Q8WVL7|ANR49_HUMAN	ANKRD49	ANR49_HUMAN Ankyrin repeat domain-containing protein 49	6	6.01574	6.09839	6.48873	6.13077	6.3697	6.24964	6.04529	6.15707	6.33397	6.2288	6.12727	6.36225	6.01658	6.22914	6.16052	6.98613	6.05706	0.993177	1.00682	1.07127	1.01217	1.05161	1.03179	0.998056	1.01651	1.04572	1.02835	1.01159	1.05038	0.993316	1.02841	1.01708	1.15339	-0.00987668	0.00980952	0.0993172	0.0174494	0.0726065	0.0451542	-0.00280734	0.0236251	0.0644911	0.0403354	0.0166255	0.0709182	-0.00967524	0.0404141	0.0244332	0.205875
sp|O94832|MYO1D_HUMAN	MYO1D	MYO1D_HUMAN Unconventional myosin-Id	11	5.95606	6.17574	5.83702	6.3199	5.97362	5.90311	5.83073	6.7644	5.93494	6.05026	6.45395	6.21861	6.79222	6.00732	7.17002	6.61213	6.0659	0.981892	1.01811	0.962268	1.04187	0.984787	0.973163	0.961231	1.11515	0.97841	0.997422	1.06397	1.02518	1.11974	0.990343	1.18202	1.09005	-0.0263634	0.0258903	-0.0554897	0.05918	-0.0221162	-0.0392465	-0.0570452	0.15724	-0.0314883	-0.00372457	0.0894607	0.0358704	0.163161	-0.0140002	0.241255	0.124393
sp|Q8NB46|ANR52_HUMAN	ANKRD52	ANR52_HUMAN Serine/threonine-protein phosphatase 6 regulatory ankyrin repeat subunit C	4	6.59066	6.15792	6.68174	6.33675	5.96159	5.83394	6.35354	6.13606	6.29519	5.93168	6.23442	6.12198	6.35452	5.56004	6.4546	6.99538	6.37429	1.03394	0.966056	1.04823	0.994111	0.935256	0.91523	0.996745	0.962626	0.987591	0.930563	0.978057	0.960418	0.996898	0.87226	1.0126	1.09744	0.0481583	-0.0498215	0.0679592	-0.00852156	-0.0965675	-0.127794	-0.00470401	-0.0549521	-0.0180147	-0.103824	-0.0320093	-0.0582663	-0.0044815	-0.197169	0.018063	0.134138
sp|Q7KZF4|SND1_HUMAN	SND1	SND1_HUMAN Staphylococcal nuclease domain-containing protein 1	27	6.51156	5.90152	5.37851	5.37559	5.90971	5.55938	5.5707	6.76501	5.85441	5.48002	7.54419	4.88166	8.76015	4.84012	8.57585	7.0916	6.20654	1.04914	0.950855	0.866588	0.866117	0.952175	0.895729	0.897553	1.08998	0.943265	0.882943	1.21552	0.786535	1.41144	0.779842	1.38174	1.1426	0.069214	-0.0727026	-0.206583	-0.207366	-0.0707019	-0.158865	-0.155931	0.124303	-0.0842654	-0.179608	0.281577	-0.346417	0.497166	-0.358746	0.46649	0.192322
sp|O94967|WDR47_HUMAN	WDR47	WDR47_HUMAN WD repeat-containing protein 47	6	5.61963	5.57375	6.68548	6.47126	6.40656	6.48235	6.57171	6.37761	6.57151	6.51198	6.84302	6.39017	5.99855	5.91602	5.79139	5.789	5.59669	1.0041	0.995901	1.19454	1.15627	1.14471	1.15825	1.17421	1.13953	1.17418	1.16354	1.22269	1.14178	1.0718	1.05706	1.03479	1.03436	0.00590131	-0.00592554	0.256457	0.209473	0.194976	0.211943	0.231695	0.188442	0.231651	0.218522	0.290059	0.19128	0.10004	0.0800531	0.0493358	0.0487403
sp|Q8NE00|TM104_HUMAN	TMEM104	TM104_HUMAN Transmembrane protein 104	3	6.38018	6.23221	6.32906	6.79727	5.96915	6.34416	6.33861	6.12181	5.7418	6.42345	5.9728	6.50197	5.9334	6.76644	6.33833	5.80936	6.3062	1.01173	0.988268	1.00363	1.07787	0.946553	1.00602	1.00514	0.970761	0.910501	1.01859	0.947132	1.03104	0.940884	1.07298	1.0051	0.921215	0.0168273	-0.0170259	0.00522146	0.108186	-0.0792443	0.00865937	0.00739672	-0.0428115	-0.135267	0.0265786	-0.0783624	0.0441071	-0.0879107	0.101627	0.00733299	-0.118391
sp|Q8N5I2|ARRD1_HUMAN	ARRDC1	ARRD1_HUMAN Arrestin domain-containing protein 1	2	6.16112	6.82771	6.29187	6.15013	6.51183	7.17376	5.85332	5.91575	5.48937	6.12791	7.3016	6.38968	5.95964	6.25392	6.4225	5.16989	6.49442	0.94868	1.05132	0.968812	0.946988	1.00268	1.1046	0.901285	0.910898	0.845245	0.943566	1.12429	0.983873	0.917656	0.962969	0.988927	0.796052	-0.0760069	0.0722022	-0.0457107	-0.0785827	0.00386346	0.14353	-0.149944	-0.134638	-0.242559	-0.0838045	0.169013	-0.0234559	-0.123974	-0.0544388	-0.0160646	-0.329066
sp|Q6RFH5|WDR74_HUMAN	WDR74	WDR74_HUMAN WD repeat-containing protein 74	11	5.92434	6.27577	5.66327	6.29762	5.51401	6.00416	6.1574	6.45331	6.16493	6.31849	6.92334	6.27548	6.5705	6.35162	6.72634	6.37942	6.10005	0.971195	1.02881	0.928397	1.03239	0.903928	0.98428	1.0094	1.05791	1.01064	1.03581	1.13496	1.02876	1.07712	1.04124	1.10267	1.0458	-0.0421678	0.0409702	-0.107187	0.0459845	-0.14572	-0.0228598	0.013499	0.0812171	0.0152623	0.0507576	0.182646	0.0409036	0.107181	0.0583024	0.140999	0.064603
sp|Q2NKX8|ERC6L_HUMAN	ERCC6L	ERC6L_HUMAN DNA excision repair protein ERCC-6-like	5	6.24058	6.07846	6.00701	5.79987	5.54661	5.43019	6.23666	6.46077	6.19432	6.52419	7.08869	6.07979	7.0545	5.67756	6.8953	6.6855	6.15952	1.01316	0.98684	0.97524	0.941611	0.900494	0.881593	1.01252	1.04891	1.00565	1.0592	1.15085	0.987056	1.1453	0.921754	1.11945	1.08539	0.0188622	-0.0191121	-0.0361709	-0.0867974	-0.151212	-0.181815	0.0179557	0.0688882	0.00812799	0.0829809	0.202701	-0.0187964	0.195726	-0.117547	0.162795	0.118218
sp|Q92600|RCD1_HUMAN	RQCD1	RCD1_HUMAN Cell differentiation protein RCD1 homolog	14	5.93915	6.33849	6.13207	6.24863	6.56997	6.41202	6.1363	6.61542	6.12905	6.30964	6.40374	6.35616	5.99472	6.0807	6.01488	6.31906	6.13882	0.967474	1.03253	0.9989	1.01789	1.07023	1.0445	0.999589	1.07764	0.998408	1.02783	1.04315	1.0354	0.976526	0.990532	0.97981	1.02936	-0.0477049	0.0461778	-0.0015872	0.0255785	0.0979254	0.0628176	-0.000592351	0.107871	-0.00229789	0.0395963	0.0609534	0.0501941	-0.034269	-0.013724	-0.0294254	0.0417486
sp|Q16864-2|VATF_HUMAN	ATP6V1F	VATF_HUMAN Isoform 2 of V-type proton ATPase subunit F	4	5.29726	6.15651	7.15811	6.84139	6.19006	6.06574	5.69777	6.62286	5.82142	6.73626	5.59909	6.80012	5.96508	6.38318	6.06311	6.60205	5.72688	0.924981	1.07502	1.24991	1.19461	1.08088	1.05917	0.994916	1.15645	1.01651	1.17625	0.977685	1.1874	1.04159	1.1146	1.05871	1.15282	-0.112504	0.104362	0.321828	0.256539	0.112203	0.082933	-0.00735325	0.209704	0.0236205	0.234197	-0.0325583	0.24781	0.0587909	0.156525	0.0823074	0.205163
sp|Q96R06|SPAG5_HUMAN	SPAG5	SPAG5_HUMAN Sperm-associated antigen 5	10	6.23262	5.77177	5.49291	5.45111	5.55941	5.77268	6.1682	6.95045	6.33312	6.02162	7.1095	5.37474	7.71872	5.52724	7.88737	6.62855	6.0022	1.03839	0.96161	0.91515	0.908186	0.926229	0.961761	1.02766	1.15798	1.05513	1.00324	1.18448	0.895462	1.28598	0.92087	1.31408	1.10435	0.0543486	-0.0564764	-0.12792	-0.13894	-0.110558	-0.0562489	0.0393594	0.211616	0.0774262	0.00466148	0.244258	-0.159295	0.362871	-0.118931	0.394054	0.143203
sp|Q8WXE1|ATRIP_HUMAN	ATRIP	ATRIP_HUMAN ATR-interacting protein	3	6.70042	6.89324	6.13777	5.97728	5.87752	5.98613	5.84427	6.17801	6.07411	6.38015	6.27791	6.41196	6.21171	6.19599	6.33108	6.52245	6.79683	0.985815	1.01418	0.903034	0.879422	0.864744	0.880724	0.859852	0.908955	0.893668	0.938695	0.923653	0.943375	0.913913	0.9116	0.931475	0.959631	-0.0206105	0.0203202	-0.147147	-0.185373	-0.209654	-0.183238	-0.217839	-0.13772	-0.162189	-0.0912717	-0.114578	-0.0840966	-0.129872	-0.133527	-0.10241	-0.0594481
sp|P40261|NNMT_HUMAN	NNMT	NNMT_HUMAN Nicotinamide N-methyltransferase	10	6.32282	6.21272	6.25932	6.23272	6.15251	5.7608	6.07231	6.0476	5.89592	6.22546	6.09434	6.38527	6.28344	6.56598	6.75396	6.73484	6.26777	1.00878	0.991217	0.998652	0.994408	0.981611	0.919115	0.968815	0.964873	0.940673	0.99325	0.97233	1.01875	1.0025	1.04758	1.07757	1.07452	0.0126159	-0.0127272	-0.00194631	-0.00809034	-0.0267771	-0.121683	-0.0457068	-0.0515895	-0.0882353	-0.0097718	-0.0404823	0.0267954	0.00360237	0.0670581	0.107781	0.103691
sp|P23193|TCEA1_HUMAN	TCEA1	TCEA1_HUMAN Transcription elongation factor A protein 1	29	6.18241	6.07718	6.35241	6.18645	6.24964	6.23387	6.33238	6.21595	6.6415	6.35439	6.1851	6.34529	6.17745	6.22813	6.0913	6.14655	6.12979	1.00858	0.991417	1.03632	1.00924	1.01955	1.01698	1.03305	1.01406	1.08348	1.03664	1.00902	1.03516	1.00777	1.01604	0.99372	1.00273	0.0123305	-0.0124368	0.0514652	0.013273	0.0279343	0.0242892	0.046909	0.0201361	0.11567	0.0519148	0.0129581	0.0498473	0.0111726	0.0229602	-0.00908867	0.00393804
sp|Q9BUB5|MKNK1_HUMAN	MKNK1	MKNK1_HUMAN MAP kinase-interacting serine/threonine-protein kinase 1	4	6.5039	5.84628	6.69429	6.4798	6.8323	5.75938	6.46495	6.07035	6.43822	6.51929	6.3234	5.90368	6.10563	6.08611	5.77879	6.19361	6.17509	1.05325	0.946752	1.08408	1.04935	1.10643	0.93268	1.04694	0.983038	1.04261	1.05574	1.02402	0.956048	0.988752	0.98559	0.935823	1.003	0.0748449	-0.0789412	0.116471	0.0694891	0.145911	-0.100547	0.066179	-0.0246805	0.0602017	0.0782547	0.0342403	-0.0648456	-0.01632	-0.0209398	-0.0956927	0.00432038
sp|Q5UCC4|EMC10_HUMAN	EMC10	EMC10_HUMAN ER membrane protein complex subunit 10	7	6.30501	5.89731	6.55363	6.3525	6.17856	6.16429	6.42996	6.32004	6.47335	6.26145	6.01611	6.20316	6.15743	6.19199	6.40852	6.08667	6.10116	1.03341	0.966588	1.07416	1.0412	1.01269	1.01035	1.05389	1.03588	1.061	1.02627	0.98606	1.01672	1.00922	1.01489	1.05038	0.997625	0.0474151	-0.0490265	0.103211	0.0582409	0.0181871	0.0148512	0.0757262	0.0508501	0.0854289	0.0374132	-0.0202526	0.0239198	0.0132448	0.0213196	0.0709077	-0.00343042
sp|O60762|DPM1_HUMAN	DPM1	DPM1_HUMAN Dolichol-phosphate mannosyltransferase	15	6.29111	6.42179	6.36107	6.29988	6.28782	6.24685	6.05618	6.45079	6.47407	6.03982	6.08467	6.13317	6.04757	6.43848	6.09354	6.27318	6.35645	0.989721	1.01028	1.00073	0.9911	0.989203	0.982758	0.952761	1.01484	1.0185	0.950188	0.957243	0.964873	0.951407	1.01291	0.958639	0.9869	-0.0149067	0.0147542	0.0010482	-0.0128969	-0.0156613	-0.0250924	-0.0698132	0.0212546	0.0264517	-0.0737157	-0.0630422	-0.0515883	-0.0718657	0.0184989	-0.0609407	-0.0190243
sp|Q9BX68|HINT2_HUMAN	HINT2	HINT2_HUMAN Histidine triad nucleotide-binding protein 2, mitochondrial	4	5.3667	6.41	6.07928	7.02523	6.28602	5.82701	5.99696	6.64883	5.79635	7.20953	6.1733	7.01714	5.88447	6.85279	5.47378	5.95259	5.88835	0.91141	1.08859	1.03243	1.19307	1.06754	0.989583	1.01844	1.12915	0.984376	1.22437	1.04839	1.1917	0.999341	1.16379	0.929595	1.01091	-0.133828	0.122461	0.046037	0.254682	0.0942834	-0.0151076	0.0263679	0.175237	-0.0227187	0.292042	0.0681785	0.25302	-0.000950946	0.218828	-0.105326	0.0156541
sp|P55735|SEC13_HUMAN	SEC13	SEC13_HUMAN Protein SEC13 homolog	16	5.85231	5.93478	6.48924	5.98258	6.12481	6.2151	6.87465	6.36679	6.70153	6.36451	7.09376	6.31079	6.16246	5.96504	5.80043	5.76122	5.89354	0.993003	1.007	1.10108	1.01511	1.03924	1.05456	1.16647	1.0803	1.1371	1.07991	1.20365	1.0708	1.04563	1.01213	0.984201	0.977547	-0.0101295	0.0100589	0.138914	0.0216321	0.0555294	0.0766419	0.222151	0.11143	0.185355	0.110914	0.267415	0.0986849	0.0643707	0.0173961	-0.0229758	-0.0327613
sp|Q04837|SSBP_HUMAN	SSBP1	SSBP_HUMAN Single-stranded DNA-binding protein, mitochondrial	34	6.10321	5.97138	6.27698	6.27447	6.08372	6.17948	6.0595	6.35125	6.12377	6.30819	6.26651	6.20413	6.25804	6.54641	6.62825	6.36469	6.0373	1.01092	0.989082	1.0397	1.03928	1.00769	1.02355	1.00368	1.052	1.01432	1.04487	1.03797	1.02763	1.03656	1.08433	1.09788	1.05423	0.0156659	-0.0158379	0.0561683	0.0555913	0.0110515	0.0335831	0.00529646	0.0731383	0.0205178	0.0633238	0.0537599	0.0393266	0.0518086	0.116802	0.134726	0.076188
sp|P16152|CBR1_HUMAN	CBR1	CBR1_HUMAN Carbonyl reductase [NADPH] 1	18	6.13779	6.07105	6.81245	6.44665	6.26755	6.20478	6.57597	6.16833	6.62329	6.09701	5.95744	6.20201	5.89958	6.23224	6.1871	6.11675	6.10442	1.00547	0.994533	1.11599	1.05606	1.02672	1.01644	1.07725	1.01047	1.085	0.998786	0.975922	1.01599	0.966444	1.02094	1.01354	1.00202	0.00786506	-0.00790817	0.15832	0.0786954	0.0380474	0.0235258	0.107349	0.0150257	0.117694	-0.00175231	-0.0351617	0.0228816	-0.049242	0.0298966	0.0194091	0.00291109
sp|Q9H079|KTBL1_HUMAN	KATNBL1	KTBL1_HUMAN KATNB1-like protein 1	3	5.98307	6.30089	6.34169	6.22875	5.88457	5.91133	6.66209	6.99046	6.30377	6.03391	6.23619	6.66708	6.4054	6.09189	5.69131	6.26762	6.14198	0.974127	1.02587	1.03252	1.01413	0.95809	0.962447	1.08468	1.13814	1.02634	0.982405	1.01534	1.08549	1.04289	0.991845	0.926625	1.02046	-0.0378179	0.0368518	0.0461635	0.0202389	-0.0617668	-0.0552211	0.117271	0.186684	0.0375111	-0.0256106	0.0219611	0.118351	0.0605849	-0.0118139	-0.109943	0.0292139
sp|Q9UNH7|SNX6_HUMAN	SNX6	SNX6_HUMAN Sorting nexin-6	24	6.91495	6.61619	6.77167	6.44346	6.8	6.33077	6.15585	5.90245	6.28436	6.13208	5.46176	5.38108	6.23234	5.86222	6.28479	6.42604	6.76557	1.02208	0.977921	1.0009	0.95239	1.00509	0.935733	0.909879	0.872425	0.928874	0.906366	0.807287	0.795362	0.921185	0.866478	0.928937	0.949815	0.0315073	-0.0322108	0.00130018	-0.0703759	0.00732326	-0.0958305	-0.136253	-0.196898	-0.106446	-0.141835	-0.308846	-0.330316	-0.118438	-0.206764	-0.106347	-0.0742815
sp|Q9Y5X3|SNX5_HUMAN	SNX5	SNX5_HUMAN Sorting nexin-5	23	6.82123	6.70668	6.59099	6.60726	6.85612	6.27702	6.27023	6.18928	6.30025	6.21735	5.4649	5.42731	5.9471	5.89455	6.20878	6.22095	6.76396	1.00847	0.991532	0.974428	0.976834	1.01363	0.92801	0.927006	0.915039	0.931445	0.919189	0.807944	0.802387	0.879234	0.871465	0.917922	0.919721	0.0121648	-0.0122683	-0.0373719	-0.0338149	0.0195253	-0.107787	-0.109349	-0.128095	-0.102458	-0.121567	-0.307672	-0.31763	-0.185681	-0.198485	-0.123557	-0.120732
sp|Q8WU79|SMAP2_HUMAN	SMAP2	SMAP2_HUMAN Stromal membrane-associated protein 2	9	6.50922	6.03562	6.61976	6.02826	6.34243	5.74802	6.13919	5.80507	6.23882	5.7997	6.33502	6.06711	7.01981	6.17815	6.5689	6.5649	6.27242	1.03775	0.962247	1.05538	0.961074	1.01116	0.916396	0.978759	0.925491	0.994643	0.924635	1.00998	0.967268	1.11915	0.984971	1.04727	1.04663	0.0534625	-0.0555202	0.0777567	-0.0572805	0.0160135	-0.125957	-0.0309738	-0.111709	-0.00774898	-0.113044	0.014327	-0.0480127	0.16241	-0.0218473	0.0666296	0.0657509
sp|Q2TB10|ZN800_HUMAN	ZNF800	ZN800_HUMAN Zinc finger protein 800	8	6.10663	6.43875	5.82251	5.97899	6.32419	6.12072	6.25619	6.46448	5.96926	5.87012	5.92246	5.63091	6.94476	6.16607	7.28759	6.69637	6.27269	0.973527	1.02647	0.928232	0.953178	1.00821	0.975773	0.99737	1.03058	0.951627	0.935822	0.944166	0.897687	1.10714	0.983003	1.1618	1.06754	-0.0387078	0.0376964	-0.107443	-0.0691825	0.0117964	-0.0353829	-0.00379994	0.0434501	-0.0715322	-0.0956943	-0.0828877	-0.155716	0.146841	-0.024733	0.216358	0.094295
sp|Q9UKM7|MA1B1_HUMAN	MAN1B1	MA1B1_HUMAN Endoplasmic reticulum mannosyl-oligosaccharide 1,2-alpha-mannosidase	9	6.69953	6.1788	6.26985	6.29107	6.27201	5.84518	6.21624	6.04447	6.2744	6.03065	6.26176	6.53584	6.00274	6.13757	6.20962	6.73026	6.43917	1.04043	0.959565	0.973705	0.977001	0.974041	0.907754	0.96538	0.938704	0.974412	0.936558	0.972449	1.01501	0.932223	0.953162	0.964352	1.04521	0.0571863	-0.0595469	-0.0384427	-0.0335682	-0.0379458	-0.139626	-0.0508314	-0.0912578	-0.0373961	-0.0945601	-0.0403054	0.021499	-0.101252	-0.069206	-0.0523686	0.0637886
sp|P53384|NUBP1_HUMAN	NUBP1	NUBP1_HUMAN Cytosolic Fe-S cluster assembly factor NUBP1	11	6.63553	6.2321	6.56391	6.37666	6.71988	6.07534	6.19802	6.11252	6.23967	6.13639	6.14937	6.09179	6.07235	6.1619	6.23852	5.99605	6.43382	1.03135	0.968648	1.02022	0.991116	1.04446	0.944283	0.963351	0.950062	0.969824	0.953772	0.955789	0.946839	0.943818	0.957737	0.969646	0.931959	0.0445372	-0.0459561	0.028881	-0.0128735	0.062761	-0.0827093	-0.053867	-0.0739072	-0.0442047	-0.0682843	-0.0652358	-0.0788082	-0.0834195	-0.0622992	-0.0444706	-0.101662
tr|C9J2U4|C9J2U4_HUMAN	TAMM41	C9J2U4_HUMAN Chromosome 3 open reading frame 31, isoform CRA_f	17	6.22931	6.15904	6.55186	6.27244	6.54295	6.19706	6.56925	6.16396	6.54274	6.29087	6.53866	6.31389	5.73989	5.84075	6.20688	5.84046	6.19417	1.00567	0.994328	1.05775	1.01264	1.05631	1.00047	1.06055	0.995122	1.05627	1.01561	1.05561	1.01933	0.926659	0.942942	1.00205	0.942896	0.00816023	-0.00820665	0.0809924	0.0181146	0.0790291	0.000671793	0.0848165	-0.00705464	0.0789828	0.0223474	0.0780829	0.027617	-0.109889	-0.0847585	0.00295611	-0.0848301
sp|P55957-2|BID_HUMAN	BID	BID_HUMAN Isoform 2 of BH3-interacting domain death agonist	16	5.67446	6.16921	6.53186	6.36974	6.33989	6.41388	6.05969	6.50528	6.2146	6.45169	6.12721	6.79746	5.63531	6.40445	5.86239	6.44286	5.92183	0.958227	1.04177	1.10301	1.07564	1.0706	1.08309	1.02328	1.09852	1.04944	1.08947	1.03468	1.14786	0.951616	1.0815	0.989962	1.08798	-0.0615612	0.0590415	0.14145	0.10519	0.0984135	0.115153	0.0331997	0.135567	0.0696172	0.123633	0.049186	0.198951	-0.0715493	0.11303	-0.0145553	0.121657
sp|O94842|TOX4_HUMAN	TOX4	TOX4_HUMAN TOX high mobility group box family member 4	12	5.86563	5.90498	5.25331	5.9679	5.46077	5.93241	6.47191	6.58491	6.2331	6.36801	6.73175	6.12494	7.11725	6.34813	6.87509	6.7599	5.88531	0.996657	1.00334	0.892615	1.01403	0.927865	1.008	1.09967	1.11887	1.0591	1.08202	1.14382	1.04072	1.20933	1.07864	1.16818	1.14861	-0.00483111	0.00481499	-0.16389	0.0201062	-0.108013	0.0115011	0.137074	0.162047	0.0828327	0.113725	0.193864	0.0575785	0.274203	0.109214	0.224261	0.199885
sp|Q8NEN9|PDZD8_HUMAN	PDZD8	PDZD8_HUMAN PDZ domain-containing protein 8	24	6.51778	6.4918	6.75534	6.62133	6.32287	6.02436	6.07445	6.16014	5.68477	6.02405	5.87071	6.16484	5.83179	6.3162	6.17952	6.96005	6.50479	1.002	0.998003	1.03852	1.01792	0.972033	0.926142	0.933843	0.947016	0.873936	0.926094	0.902521	0.947739	0.896538	0.971008	0.949995	1.06999	0.00287817	-0.00288393	0.0545259	0.0256186	-0.0409229	-0.110694	-0.0987487	-0.0785393	-0.194401	-0.110769	-0.147967	-0.077439	-0.157564	-0.0424456	-0.0740077	0.0975952
sp|Q96DE9|CX04B_HUMAN	CXorf40B	CX04B_HUMAN Protein CXorf40B	2	6.61188	6.39039	5.75475	6.53145	6.62171	6.2305	6.12701	5.64279	5.73836	6.58077	5.89845	6.56591	6.8683	6.18383	6.11177	6.14213	6.50113	1.01703	0.982965	0.885192	1.00466	1.01855	0.958371	0.942452	0.86797	0.88267	1.01225	0.907295	1.00996	1.05648	0.951192	0.940108	0.944778	0.0243689	-0.0247876	-0.175938	0.0067117	0.0265122	-0.0613437	-0.0855084	-0.204283	-0.180053	0.0175648	-0.140356	0.0143034	0.0792614	-0.072191	-0.0891014	-0.0819526
sp|P61353|RL27_HUMAN	RPL27	RL27_HUMAN 60S ribosomal protein L27	23	5.80917	6.18444	4.75679	5.51443	6.20502	6.5806	6.60683	7.0479	6.73141	6.51864	7.29209	6.22278	6.40311	5.51681	6.33844	6.27155	5.99681	0.968711	1.03129	0.793221	0.919561	1.03472	1.09735	1.10173	1.17528	1.1225	1.08702	1.216	1.03768	1.06775	0.919958	1.05697	1.04582	-0.045862	0.0444489	-0.334206	-0.120982	0.0492418	0.134025	0.139764	0.232999	0.166715	0.120377	0.282138	0.0533652	0.0945787	-0.12036	0.0799338	0.064628
sp|Q96E29|MTER1_HUMAN	MTERFD1	MTER1_HUMAN mTERF domain-containing protein 1, mitochondrial	3	5.96382	6.2683	5.53675	6.15923	6.18542	6.05834	6.05914	6.68444	6.43024	6.44501	7.13329	6.29957	6.13371	6.62242	5.87494	6.14538	6.11606	0.975108	1.02489	0.905281	1.00706	1.01134	0.990563	0.990693	1.09293	1.05137	1.05378	1.16632	1.03	1.00289	1.08279	0.960576	1.00479	-0.0363658	0.0354717	-0.143563	0.0101474	0.016269	-0.01368	-0.0134895	0.128204	0.07227	0.07558	0.221965	0.0426508	0.0041574	0.114756	-0.0580284	0.00689966
sp|Q1ZZU3|SWI5_HUMAN	SWI5	SWI5_HUMAN DNA repair protein SWI5 homolog	7	5.28741	8.14536	6.6458	6.57472	6.48771	6.62698	6.18904	6.58982	5.78605	6.08271	5.58067	6.35017	5.41977	6.2936	5.53178	6.40843	6.71639	0.78724	1.21276	0.989491	0.978908	0.965953	0.986689	0.921484	0.981156	0.861483	0.905652	0.830904	0.945474	0.806947	0.937052	0.823625	0.954149	-0.345124	0.278294	-0.0152421	-0.0307555	-0.0499756	-0.0193334	-0.117969	-0.0274459	-0.215106	-0.142971	-0.267247	-0.0808897	-0.309453	-0.0937994	-0.279941	-0.067714
sp|Q14181|DPOA2_HUMAN	POLA2	DPOA2_HUMAN DNA polymerase alpha subunit B	9	6.72355	6.14573	6.7391	6.21444	6.48009	5.85692	6.28231	5.99124	6.32629	5.9935	6.21453	6.13881	6.42884	5.82912	6.28332	6.35222	6.43464	1.0449	0.955101	1.04732	0.965779	1.00706	0.910217	0.976327	0.931092	0.983161	0.931443	0.965793	0.954025	0.999099	0.905897	0.976484	0.987191	0.0633637	-0.066275	0.0666965	-0.050235	0.0101544	-0.135717	-0.0345643	-0.103005	-0.0244997	-0.102461	-0.0502142	-0.0679004	-0.00130099	-0.142581	-0.0343324	-0.0185986
sp|P25398|RS12_HUMAN	RPS12	RS12_HUMAN 40S ribosomal protein S12	39	5.96455	6.41845	5.66944	6.17516	5.9743	6.67343	6.26448	6.4443	6.25152	6.23418	6.46447	6.16564	6.4269	6.45265	6.24466	6.17588	6.1915	0.963345	1.03666	0.915681	0.997361	0.96492	1.07784	1.01179	1.04083	1.00969	1.00689	1.04409	0.995823	1.03802	1.04218	1.00859	0.997477	-0.0538757	0.051936	-0.127083	-0.00381245	-0.0515193	0.108139	0.0169058	0.0577347	0.013918	0.00991084	0.0622431	-0.00603831	0.0538341	0.0596028	0.0123341	-0.00364425
sp|Q9Y2I7|FYV1_HUMAN	PIKFYVE	FYV1_HUMAN 1-phosphatidylinositol 3-phosphate 5-kinase	10	6.35975	6.33379	6.51126	6.46897	6.47014	5.80004	6.19886	5.85067	5.8719	6.20512	6.38356	6.47789	6.43004	6.13816	6.15525	6.34458	6.34677	1.00205	0.997955	1.02592	1.01925	1.01944	0.913857	0.976695	0.921834	0.925179	0.977682	1.0058	1.02066	1.01312	0.967131	0.969824	0.999655	0.00294749	-0.00295353	0.0369142	0.0275135	0.0277744	-0.12996	-0.0340196	-0.117421	-0.112195	-0.0325635	0.00833865	0.0295014	0.0188052	-0.0482163	-0.0442051	-0.000497899
sp|Q9NZM5|GSCR2_HUMAN	GLTSCR2	GSCR2_HUMAN Glioma tumor suppressor candidate region gene 2 protein	4	4.93663	4.94809	4.40365	5.10229	4.92064	6.40549	7.18172	7.74883	7.43905	6.39777	7.57871	5.28385	8.10999	5.34528	7.63316	6.56486	4.94236	0.998841	1.00116	0.891001	1.03236	0.995605	1.29604	1.4531	1.56784	1.50516	1.29448	1.53342	1.06909	1.64091	1.08152	1.54444	1.32828	-0.00167358	0.00167164	-0.1665	0.0459448	-0.00635413	0.374109	0.539129	0.648778	0.589918	0.372369	0.616752	0.0963894	0.7145	0.113065	0.62708	0.409564
tr|A6NG32|A6NG32_HUMAN	CHMP1A	A6NG32_HUMAN Charged multivesicular body protein 1a	2	5.40641	6.40421	6.68052	6.91474	6.30654	7.05897	5.70898	7.01959	6.27335	6.18222	5.64449	7.38222	5.37637	5.88578	5.13036	6.62525	5.90531	0.915517	1.08448	1.13127	1.17094	1.06794	1.19536	0.966754	1.18869	1.06232	1.04689	0.955833	1.2501	0.91043	0.996693	0.868771	1.12191	-0.127342	0.117008	0.177948	0.227662	0.0948359	0.257445	-0.0487798	0.249374	0.0872233	0.0661122	-0.0651696	0.322042	-0.13538	-0.00477918	-0.202953	0.165962
sp|Q9ULV3|CIZ1_HUMAN	CIZ1	CIZ1_HUMAN Cip1-interacting zinc finger protein	13	6.20557	6.50339	6.39591	6.40197	6.29301	6.78503	6.13678	6.05785	6.22283	6.38208	6.20643	6.26154	6.04933	6.15368	5.95764	5.98694	6.35448	0.976566	1.02343	1.00652	1.00747	0.990327	1.06776	0.965741	0.95332	0.979282	1.00434	0.976701	0.985374	0.951979	0.9684	0.93755	0.94216	-0.0342103	0.0334179	0.00937557	0.0107418	-0.0140238	0.0945811	-0.0502922	-0.0689682	-0.0302032	0.00625262	-0.0340104	-0.0212565	-0.0709987	-0.0463246	-0.0930331	-0.0859553
sp|P21926|CD9_HUMAN	CD9	CD9_HUMAN CD9 antigen	2	4.21691	4.51599	4.57941	4.71667	4.71708	4.23245	7.69872	6.1299	7.84397	7.06626	7.73793	8.057	8.05315	5.71525	6.84732	7.87201	4.36645	0.965752	1.03425	1.04877	1.08021	1.0803	0.969311	1.76315	1.40386	1.79642	1.61831	1.77213	1.84521	1.84432	1.3089	1.56817	1.80284	-0.0502746	0.0485815	0.0687009	0.111308	0.111433	-0.0449678	0.818158	0.489403	0.845123	0.694486	0.825487	0.883782	0.883092	0.388356	0.649079	0.850271
sp|Q9GZZ1|NAA50_HUMAN	NAA50	NAA50_HUMAN N-alpha-acetyltransferase 50	31	6.1471	6.05353	6.44312	6.43598	6.32674	6.30631	6.23367	6.12958	6.2229	6.30176	6.19089	6.34424	6.17712	6.2703	6.17787	6.23891	6.10032	1.00767	0.992331	1.05619	1.05502	1.03712	1.03377	1.02186	1.0048	1.02009	1.03302	1.01485	1.03999	1.01259	1.02786	1.01271	1.02272	0.0110222	-0.0111071	0.0788757	0.0772761	0.0525786	0.0479123	0.031198	0.00690448	0.0287033	0.0468711	0.0212631	0.0565636	0.0180506	0.0396507	0.0182258	0.0324103
sp|Q9H3F6|BACD3_HUMAN	KCTD10	BACD3_HUMAN BTB/POZ domain-containing adapter for CUL3-mediated RhoA degradation protein 3	12	5.7561	6.38419	6.05669	6.37918	5.98765	6.1926	5.83886	6.57611	6.22823	6.52053	6.44276	6.53468	6.4177	6.72753	6.00559	5.95162	6.07015	0.948264	1.05174	0.997783	1.05091	0.98641	1.02017	0.961898	1.08335	1.02604	1.0742	1.06138	1.07653	1.05726	1.1083	0.989365	0.980474	-0.0766393	0.0727726	-0.00320141	0.07164	-0.0197411	0.0288143	-0.0560443	0.115503	0.0370912	0.103258	0.0859479	0.106386	0.0803254	0.148346	-0.015425	-0.0284486
sp|Q9Y385|UB2J1_HUMAN	UBE2J1	UB2J1_HUMAN Ubiquitin-conjugating enzyme E2 J1	2	6.95031	6.57651	6.42957	6.17435	6.97251	5.40177	5.99603	5.82779	5.81929	6.02578	6.07335	5.88113	7.26446	6.15105	6.37381	6.08229	6.76341	1.02763	0.972366	0.95064	0.912905	1.03092	0.798676	0.886539	0.861664	0.860408	0.890938	0.897972	0.869551	1.07408	0.90946	0.942396	0.899293	0.0393265	-0.0404286	-0.0730286	-0.131464	0.0439273	-0.324319	-0.173743	-0.214802	-0.216908	-0.166603	-0.155258	-0.201657	0.103105	-0.136918	-0.0855948	-0.153136
sp|Q8N128-2|F177A_HUMAN	FAM177A1	F177A_HUMAN Isoform 2 of Protein FAM177A1	4	6.22112	6.16695	6.14632	6.98991	5.86198	6.0451	5.98205	6.29165	5.91428	6.41556	6.20787	6.93092	6.04275	6.13478	5.99855	6.65022	6.19403	1.00437	0.995627	0.992297	1.12849	0.946391	0.975955	0.965776	1.01576	0.954835	1.03576	1.00223	1.11897	0.975576	0.990434	0.96844	1.07365	0.0062948	-0.00632239	-0.0111567	0.174394	-0.0794915	-0.0351133	-0.0502396	0.0225589	-0.066677	0.0506957	0.00321881	0.162167	-0.0356743	-0.0138679	-0.0462657	0.102523
sp|P53634|CATC_HUMAN	CTSC	CATC_HUMAN Dipeptidyl peptidase 1	24	6.54583	6.32788	6.51293	6.51835	6.44975	6.44599	6.23837	6.47021	6.17945	6.594	6.04161	6.17519	5.20756	5.47208	6.29556	6.52528	6.43685	1.01693	0.98307	1.01182	1.01266	1.002	1.00142	0.969164	1.00518	0.960011	1.02441	0.938597	0.959349	0.809022	0.850117	0.978049	1.01374	0.0242202	-0.0246337	0.0169508	0.0181508	0.00288727	0.00204598	-0.0451868	0.00745657	-0.0588775	0.0347979	-0.0914229	-0.0598724	-0.305748	-0.234267	-0.0320213	0.0196838
sp|Q9Y6A1|POMT1_HUMAN	POMT1	POMT1_HUMAN Protein O-mannosyl-transferase 1	2	6.63633	6.58879	6.21862	6.41085	6.25834	5.65213	5.72519	6.36323	5.78849	6.11053	6.366	6.1219	6.54318	6.33058	6.50501	6.38083	6.61256	1.00359	0.996405	0.940425	0.969496	0.946432	0.854757	0.865805	0.962294	0.875378	0.924079	0.962713	0.925799	0.989508	0.957357	0.983735	0.964956	0.00517672	-0.00519536	-0.0886144	-0.0446933	-0.0794289	-0.226414	-0.207885	-0.0554496	-0.192022	-0.113911	-0.0548218	-0.111229	-0.0152169	-0.0628712	-0.0236576	-0.0514648
sp|Q15185|TEBP_HUMAN	PTGES3	TEBP_HUMAN Prostaglandin E synthase 3	26	6.44974	5.9117	6.95116	6.12622	6.6977	6.12464	6.39112	5.88983	6.45238	6.05823	6.28699	5.92976	6.37754	5.93424	6.12886	6.28989	6.18072	1.04353	0.956474	1.12465	0.991182	1.08364	0.990927	1.03404	0.952936	1.04395	0.980182	1.01719	0.959396	1.03184	0.960121	0.991609	1.01766	0.0614661	-0.0642019	0.169479	-0.0127777	0.115891	-0.0131499	0.0482939	-0.0695489	0.0620565	-0.0288786	0.0245946	-0.0598012	0.0452251	-0.0587116	-0.0121562	0.0252599
sp|O43395|PRPF3_HUMAN	PRPF3	PRPF3_HUMAN U4/U6 small nuclear ribonucleoprotein Prp3	21	6.31471	5.79576	7.09423	6.29452	6.46078	6.11823	6.65705	5.91097	6.66379	6.14795	6.38766	6.0591	6.26514	5.61542	6.02116	6.19351	6.05523	1.04285	0.957149	1.17159	1.03952	1.06697	1.0104	1.09939	0.976175	1.1005	1.01531	1.0549	1.00064	1.03467	0.927366	0.994373	1.02284	0.0605335	-0.0631851	0.228463	0.0559134	0.0935254	0.0149314	0.1367	-0.0347881	0.13816	0.0219225	0.0771046	0.000920565	0.0491638	-0.108789	-0.0081415	0.0325743
sp|P00156|CYB_HUMAN	MT-CYB	CYB_HUMAN Cytochrome b	2	7.494	6.26097	5.31371	6.06593	6.69472	7.29563	6.04112	6.57858	6.55179	5.78972	6.36998	6.44954	5.829	5.9431	5.61041	5.71177	6.87749	1.08964	0.910357	0.772624	0.881998	0.973426	1.0608	0.878391	0.956539	0.952643	0.841837	0.926208	0.937776	0.847548	0.864139	0.815765	0.830503	0.123855	-0.135495	-0.372162	-0.181152	-0.0388574	0.0851515	-0.187065	-0.0641049	-0.069992	-0.248388	-0.110592	-0.0926848	-0.238633	-0.210665	-0.293775	-0.267943
sp|Q9NUQ2|PLCE_HUMAN	AGPAT5	PLCE_HUMAN 1-acyl-sn-glycerol-3-phosphate acyltransferase epsilon	11	6.22959	6.34768	6.76828	6.48137	6.5213	6.0492	6.40961	5.98851	6.73902	6.06321	6.15727	6.3924	5.79941	5.79992	6.34512	5.90811	6.28864	0.990611	1.00939	1.07627	1.03065	1.037	0.961926	1.01924	0.952275	1.07162	0.964154	0.979111	1.0165	0.922205	0.922286	1.00898	0.93949	-0.0136097	0.0134825	0.106042	0.0435519	0.0524127	-0.0560025	0.0274897	-0.0705498	0.0997919	-0.0526651	-0.0304561	0.0236108	-0.116841	-0.116714	0.0129005	-0.0900502
sp|P11171|41_HUMAN	EPB41	41_HUMAN Protein 4.1	46	6.29857	6.33072	6.31816	6.06295	6.20187	5.95239	6.3058	6.18448	6.34617	6.07808	6.37161	6.2878	6.42642	6.16057	6.36353	6.31088	6.31465	0.997454	1.00255	1.00056	0.960141	0.982141	0.942633	0.998599	0.979387	1.00499	0.962537	1.00902	0.995749	1.0177	0.9756	1.00774	0.999404	-0.00367731	0.00366796	0.000802842	-0.0586817	-0.0259983	-0.0852326	-0.00202222	-0.0300493	0.00718454	-0.055086	0.0129563	-0.0061463	0.0253136	-0.0356378	0.0111257	-0.000860439
sp|O43491|E41L2_HUMAN	EPB41L2	E41L2_HUMAN Band 4.1-like protein 2	63	6.11741	6.1419	6.37616	6.2666	6.15941	6.00043	6.24296	6.1872	6.39541	6.2727	6.38809	6.43753	6.3756	6.35881	6.2011	6.0787	6.12965	0.998002	1.002	1.04022	1.02234	1.00485	0.978918	1.01848	1.00939	1.04336	1.02334	1.04216	1.05023	1.04012	1.03738	1.01166	0.991687	-0.0028849	0.00287915	0.056882	0.031877	0.00698629	-0.03074	0.0264243	0.0134808	0.061231	0.0332807	0.0595788	0.0707014	0.0567552	0.0529509	0.0167183	-0.0120431
sp|Q9Y2J2|E41L3_HUMAN	EPB41L3	E41L3_HUMAN Band 4.1-like protein 3	15	6.30666	6.15493	6.26906	6.02204	6.47379	5.90461	6.18179	6.15722	6.30092	6.08857	6.20169	6.087	6.70079	6.45629	6.44244	6.2522	6.2308	1.01218	0.987824	1.00614	0.966496	1.039	0.94765	0.992135	0.988192	1.01125	0.977174	0.995329	0.976922	1.07543	1.03619	1.03397	1.00344	0.0174599	-0.0176738	0.00883289	-0.049164	0.0551943	-0.0775745	-0.0113916	-0.0171371	0.0161462	-0.0333128	-0.00675484	-0.0336849	0.104915	0.0512891	0.0481909	0.00494768
sp|Q9H4G0|E41L1_HUMAN	EPB41L1	E41L1_HUMAN Band 4.1-like protein 1	3	7.96432	9.415	8.21943	8.24345	9.12468	7.00531	5.4087	4.94785	5.00987	5.47159	5.36538	4.72841	4.93107	5.0316	4.83149	4.30184	8.68966	0.916528	1.08347	0.945886	0.94865	1.05006	0.806166	0.622429	0.569395	0.576532	0.629667	0.617444	0.544142	0.567464	0.579033	0.556004	0.495053	-0.125749	0.115661	-0.0802614	-0.0760515	0.0704742	-0.310851	-0.684018	-0.812498	-0.794527	-0.66734	-0.695619	-0.877945	-0.817399	-0.788282	-0.846832	-1.01435
sp|O75362|ZN217_HUMAN	ZNF217	ZN217_HUMAN Zinc finger protein 217	9	6.18717	6.11305	6.39379	6.3469	6.19894	5.86416	6.6383	6.23663	6.1289	6.51609	6.1049	6.41174	6.3055	6.22321	6.16105	6.16967	6.15011	1.00603	0.993974	1.03962	1.032	1.00794	0.953505	1.07938	1.01407	0.996551	1.05951	0.992649	1.04254	1.02527	1.01189	1.00178	1.00318	0.00866746	-0.00871985	0.0560591	0.0454399	0.0114093	-0.0686877	0.110202	0.0201545	-0.00498405	0.0833943	-0.0106446	0.0601037	0.0359986	0.0170467	0.00256403	0.00458111
sp|Q6P587|FAHD1_HUMAN	FAHD1	FAHD1_HUMAN Acylpyruvase FAHD1, mitochondrial	13	6.01805	6.28227	6.51737	6.51842	6.21772	6.23886	6.16032	6.23283	6.27119	6.3567	6.10108	6.49629	6.05032	6.39198	6.12902	6.01756	6.15016	0.978519	1.02148	1.05971	1.05988	1.01099	1.01442	1.00165	1.01344	1.01968	1.03358	0.99202	1.05628	0.983766	1.03932	0.996563	0.97844	-0.0313279	0.030662	0.083666	0.0838984	0.0157617	0.0206585	0.00238135	0.0192634	0.0281153	0.0476541	-0.0115593	0.0789921	-0.0236125	0.055639	-0.00496753	-0.0314453
sp|Q9BRT6|LLPH_HUMAN	LLPH	LLPH_HUMAN Protein LLP homolog	3	5.37883	6.32699	3.89916	5.34069	4.55122	6.06496	5.43612	7.58086	6.17486	6.47369	7.56503	5.78412	7.70502	5.76901	8.3962	7.55325	5.85291	0.919001	1.081	0.666192	0.912485	0.7776	1.03623	0.928789	1.29523	1.05501	1.10606	1.29252	0.988247	1.31644	0.985665	1.43453	1.29051	-0.121862	0.112365	-0.585991	-0.132128	-0.362901	0.051344	-0.106577	0.373207	0.0772523	0.145434	0.370192	-0.0170566	0.396645	-0.0208303	0.520582	0.367943
sp|Q9Y375|CIA30_HUMAN	NDUFAF1	CIA30_HUMAN Complex I intermediate-associated protein 30, mitochondrial	19	6.33435	6.10884	6.3378	6.63432	6.16199	6.06115	6.19596	6.10341	6.11767	6.20449	6.05098	6.56722	6.09905	6.32723	6.25526	6.44028	6.22159	1.01812	0.981877	1.01868	1.06634	0.99042	0.974212	0.99588	0.981004	0.983296	0.997251	0.972577	1.05555	0.980303	1.01698	1.00541	1.03515	0.0259121	-0.026386	0.0266976	0.0926641	-0.0138881	-0.0376929	-0.00595665	-0.027669	-0.0243022	-0.00397186	-0.0401157	0.0779983	-0.0286999	0.0242896	0.00778537	0.0498389
sp|Q9BSB4|ATGA1_HUMAN	ATG101	ATGA1_HUMAN Autophagy-related protein 101	5	6.32268	6.45154	6.64299	6.96244	5.97995	5.82375	5.79368	5.85668	5.60194	6.07449	5.99893	6.0417	6.43539	6.82926	6.3634	6.8212	6.38711	0.989912	1.01009	1.04006	1.09008	0.936253	0.911797	0.907089	0.916953	0.87707	0.951055	0.939224	0.945921	1.00756	1.06923	0.996288	1.06796	-0.0146271	0.0144803	0.0566694	0.12443	-0.0950299	-0.133215	-0.140683	-0.12508	-0.189237	-0.0724	-0.0904581	-0.0802087	0.0108643	0.096566	-0.00536549	0.0948623
sp|Q9NRX1|PNO1_HUMAN	PNO1	PNO1_HUMAN RNA-binding protein PNO1	9	6.17726	5.7592	5.5784	5.79503	6.03296	5.79393	6.41414	6.29618	6.57571	6.211	6.89458	5.60765	7.70981	5.95173	7.25569	5.94673	5.96823	1.03502	0.964976	0.934682	0.97098	1.01085	0.970795	1.07471	1.05495	1.10179	1.04068	1.15521	0.939583	1.29181	0.997235	1.21572	0.996398	0.0496639	-0.0514347	-0.0974517	-0.042487	0.0155629	-0.0427609	0.103953	0.0771737	0.139844	0.0575224	0.20816	-0.0899068	0.369392	-0.00399405	0.28181	-0.00520656
sp|Q9NRM2|ZN277_HUMAN	ZNF277	ZN277_HUMAN Zinc finger protein 277	2	6.95569	6.27962	5.06366	5.02799	6.18905	5.76635	6.31079	6.75325	5.77063	5.49722	6.54389	5.95474	8.05237	6.02525	7.23546	6.57402	6.61766	1.05108	0.948919	0.765174	0.759784	0.935233	0.871359	0.953629	1.02049	0.872005	0.83069	0.988853	0.899826	1.2168	0.910481	1.09336	0.993406	0.0718736	-0.0756428	-0.38614	-0.396338	-0.0966021	-0.198662	-0.0684995	0.0292619	-0.197591	-0.267618	-0.0161716	-0.152282	0.283093	-0.135299	0.128765	-0.00954424
sp|Q8WWV3|RT4I1_HUMAN	RTN4IP1	RT4I1_HUMAN Reticulon-4-interacting protein 1, mitochondrial	7	6.26239	6.07771	7.09276	6.27047	6.7158	6.12969	6.16995	5.6513	6.04844	6.65639	6.59406	5.97582	5.8202	5.72477	5.91143	6.89881	6.17005	1.01497	0.985034	1.14955	1.01628	1.08845	0.993459	0.999984	0.915925	0.98029	1.07882	1.06872	0.968521	0.943299	0.927832	0.958085	1.11811	0.0214312	-0.0217543	0.201065	0.0232914	0.122277	-0.00946807	-2.33824e-05	-0.126699	-0.0287191	0.109458	0.0958848	-0.0461455	-0.0842135	-0.108064	-0.061775	0.161065
sp|Q9H2C0|GAN_HUMAN	GAN	GAN_HUMAN Gigaxonin	17	6.56386	6.6469	6.38708	6.3163	6.25821	5.93654	6.09582	6.04575	5.99912	6.24383	6.19238	6.20486	6.30347	6.53072	6.18691	6.08826	6.60538	0.993714	1.00629	0.966951	0.956236	0.947441	0.898743	0.922857	0.915277	0.908217	0.945264	0.937475	0.939365	0.954293	0.988697	0.936647	0.921712	-0.00909709	0.00904009	-0.048485	-0.0645619	-0.0778915	-0.154019	-0.115821	-0.12772	-0.138891	-0.0812103	-0.0931476	-0.0902429	-0.0674953	-0.0163995	-0.0944225	-0.117612
sp|Q9Y5W7|SNX14_HUMAN	SNX14	SNX14_HUMAN Sorting nexin-14	2	5.91524	5.16947	6.85922	6.91478	4.44803	7.61267	5.31738	6.04152	7.44117	5.82597	6.96464	5.37633	6.21665	7.57025	6.726	5.60068	5.54235	1.06728	0.932721	1.2376	1.24762	0.802552	1.37354	0.959408	1.09006	1.3426	1.05117	1.25662	0.970044	1.12166	1.36589	1.21356	1.01052	0.0939376	-0.100483	0.307545	0.319184	-0.317333	0.457903	-0.0597836	0.124412	0.42503	0.0719992	0.32955	-0.0438774	0.165638	0.449842	0.27925	0.0151029
sp|Q5VW38|GP107_HUMAN	GPR107	GP107_HUMAN Protein GPR107	5	6.36059	6.29232	6.39707	6.56281	6.57542	6.12449	6.35715	6.13348	6.23543	5.97746	5.97478	6.3634	6.27575	6.44414	6.06874	5.85698	6.32646	1.0054	0.994604	1.01116	1.03736	1.03935	0.968076	1.00485	0.969497	0.985612	0.944836	0.944412	1.00584	0.991985	1.0186	0.959264	0.925792	0.00776328	-0.00780528	0.016014	0.0529163	0.0556857	-0.0468076	0.00698281	-0.0446915	-0.0209083	-0.0818647	-0.0825117	0.00840049	-0.0116094	0.0265905	-0.0600003	-0.11124
sp|Q9UNN5|FAF1_HUMAN	FAF1	FAF1_HUMAN FAS-associated factor 1	40	6.25614	6.2748	6.41501	6.32304	6.41215	6.21386	6.23851	6.23515	6.24631	6.22353	6.07009	6.32928	6.10143	6.19607	6.22427	6.24036	6.26547	0.998511	1.00149	1.02387	1.00919	1.02341	0.991763	0.995697	0.995161	0.996942	0.993306	0.968816	1.01018	0.973818	0.988923	0.993424	0.995992	-0.00214994	0.00214674	0.0340288	0.0131956	0.0333854	-0.011933	-0.00622124	-0.00699847	-0.00441857	-0.00968962	-0.0457048	0.0146187	-0.0382753	-0.0160693	-0.00951809	-0.00579348
sp|Q96S15|WDR24_HUMAN	WDR24	WDR24_HUMAN WD repeat-containing protein 24	5	6.79023	6.61526	5.51794	6.24871	6.02889	5.9113	6.19055	6.15469	6.42516	6.30168	6.6739	5.71088	7.00535	5.69053	6.43566	6.29928	6.70275	1.01305	0.986948	0.823236	0.932261	0.899466	0.881922	0.923584	0.918234	0.958586	0.940164	0.995697	0.852021	1.04515	0.848985	0.960153	0.939806	0.0187084	-0.0189542	-0.280622	-0.101194	-0.15286	-0.181277	-0.114684	-0.123066	-0.0610197	-0.0890156	-0.00622198	-0.231039	0.0637051	-0.236189	-0.0586639	-0.0895651
sp|P02788|TRFL_HUMAN	LTF	TRFL_HUMAN Lactotransferrin	23	2.91263	2.85245	3.06357	3.03443	2.42511	4.53037	53.1079	3.19907	2.50496	2.91818	3.97909	2.88961	2.624	2.86741	2.78777	4.30341	2.88254	1.01044	0.989561	1.0628	1.05269	0.84131	1.57166	18.424	1.10981	0.869011	1.01236	1.38041	1.00245	0.910308	0.994751	0.967123	1.49292	0.0149818	-0.015139	0.0878732	0.0740849	-0.24929	0.652288	4.20351	0.150312	-0.202553	0.0177282	0.465098	0.00353416	-0.135573	-0.00759242	-0.0482291	0.57814
sp|Q92859|NEO1_HUMAN	NEO1	NEO1_HUMAN Neogenin	3	6.49058	6.77327	6.10274	6.94898	5.85212	5.11539	4.78463	5.69603	5.41035	5.98071	5.55871	6.17121	6.57158	7.58322	7.4582	7.50228	6.63192	0.978687	1.02131	0.920206	1.04781	0.882416	0.771328	0.721454	0.85888	0.815804	0.901806	0.838174	0.930531	0.990901	1.14344	1.12459	1.13124	-0.0310803	0.0304248	-0.119971	0.0673735	-0.180468	-0.374583	-0.47102	-0.219471	-0.293706	-0.149111	-0.254678	-0.103874	-0.0131874	0.193383	0.1694	0.177901
sp|Q9BZM6|N2DL1_HUMAN	ULBP1	N2DL1_HUMAN NKG2D ligand 1	2	6.33677	5.4904	6.47945	6.0926	6.67283	5.34915	6.40223	6.11287	6.20889	6.14395	7.33625	6.06454	6.86807	5.36814	7.47678	5.59707	5.91358	1.07156	0.928439	1.09569	1.03027	1.12839	0.904553	1.08263	1.0337	1.04994	1.03896	1.24058	1.02553	1.16141	0.907764	1.26434	0.946477	0.0997146	-0.107122	0.131838	0.043025	0.174266	-0.144723	0.114542	0.0478169	0.0703024	0.0551335	0.31101	0.0363652	0.215872	-0.139611	0.338384	-0.0793612
sp|Q6PID6|TTC33_HUMAN	TTC33	TTC33_HUMAN Tetratricopeptide repeat protein 33	4	6.40754	6.39868	6.60893	6.3002	6.25434	5.93122	6.3805	5.89873	6.14358	6.34986	6.32448	6.17684	6.20753	5.97819	6.29499	6.3444	6.40311	1.00069	0.999308	1.03214	0.983928	0.976766	0.926303	0.996469	0.921229	0.959468	0.991684	0.98772	0.964662	0.969455	0.933638	0.983114	0.990831	0.000997785	-0.000998476	0.0456439	-0.0233752	-0.0339151	-0.110444	-0.00510331	-0.118368	-0.0596932	-0.012048	-0.0178259	-0.0519038	-0.0447535	-0.099064	-0.0245687	-0.0132891
sp|O95396|MOCS3_HUMAN	MOCS3	MOCS3_HUMAN Adenylyltransferase and sulfurtransferase MOCS3	5	6.70281	6.50556	7.26194	6.50707	6.61541	5.93242	6.42863	5.9643	6.13402	5.94463	6.38114	6.00575	5.88793	6.00436	6.04886	5.67517	6.60419	1.01493	0.985066	1.0996	0.985295	1.0017	0.898282	0.973418	0.903109	0.928808	0.900131	0.966227	0.909385	0.891545	0.909175	0.915913	0.859329	0.0213855	-0.0217073	0.136974	-0.0213725	0.00245004	-0.15476	-0.0388692	-0.147028	-0.106548	-0.151794	-0.0495663	-0.137036	-0.16562	-0.13737	-0.126717	-0.218717
sp|Q9Y6W5|WASF2_HUMAN	WASF2	WASF2_HUMAN Wiskott-Aldrich syndrome protein family member 2	19	6.30142	6.20237	6.51568	6.30104	6.18692	6.47426	6.15328	6.07161	6.30577	6.29097	6.08853	6.50437	5.9796	6.15911	6.09456	6.37053	6.2519	1.00792	0.992078	1.04219	1.00786	0.989607	1.03557	0.984226	0.971163	1.00862	1.00625	0.97387	1.04038	0.956446	0.985159	0.974834	1.01898	0.0113834	-0.011474	0.0596222	0.0112964	-0.0150722	0.0504218	-0.0229379	-0.0422144	0.012379	0.00898893	-0.0381996	0.0571158	-0.0642446	-0.0215717	-0.0367715	0.0271199
sp|Q9Y333|LSM2_HUMAN	LSM2	LSM2_HUMAN U6 snRNA-associated Sm-like protein LSm2	16	6.14046	6.50174	5.85969	6.26986	6.30723	6.47488	6.25738	6.72324	6.08145	6.38683	6.1342	6.53179	5.98957	6.45803	5.84813	6.0355	6.3211	0.971423	1.02858	0.927005	0.991894	0.997806	1.02433	0.989919	1.06362	0.962087	1.0104	0.970432	1.03333	0.947552	1.02166	0.925176	0.954818	-0.0418289	0.0406502	-0.109351	-0.0117424	-0.00316909	0.0346778	-0.0146169	0.088981	-0.0557603	0.0149244	-0.0433004	0.0473028	-0.0777232	0.0309185	-0.1122	-0.0667023
sp|P04004|VTNC_HUMAN	VTN	VTNC_HUMAN Vitronectin	4	6.78871	6.77953	4.67715	6.54612	5.4033	5.56376	5.14566	6.97492	6.35581	7.0221	6.21665	7.17857	6.60467	6.15407	6.2262	6.36279	6.78412	1.00068	0.999323	0.689426	0.964918	0.796463	0.820115	0.758486	1.02812	0.936866	1.03508	0.916353	1.05814	0.973549	0.907129	0.917761	0.937895	0.000975769	-0.000976429	-0.536532	-0.0515216	-0.328321	-0.286102	-0.398806	0.040015	-0.0940857	0.0497409	-0.126024	0.0815348	-0.0386752	-0.140621	-0.12381	-0.0925022
sp|Q4LDG9|DNAL1_HUMAN	DNAL1	DNAL1_HUMAN Dynein light chain 1, axonemal	2	6.27532	6.4397	6.22297	6.50332	6.3412	6.25005	6.18975	6.09733	5.64396	6.64327	6.63791	6.26862	6.38838	6.46644	5.75416	5.87761	6.35751	0.987072	1.01293	0.978838	1.02294	0.997435	0.983097	0.973612	0.959075	0.887763	1.04495	1.04411	0.986018	1.00486	1.01713	0.905096	0.924514	-0.0187728	0.0185317	-0.0308585	0.0327146	-0.00370595	-0.0245941	-0.0385807	-0.0602842	-0.171754	0.0634317	0.0622672	-0.0203139	0.0069883	0.0245099	-0.143856	-0.113232
sp|Q9NRD1|FBX6_HUMAN	FBXO6	FBX6_HUMAN F-box only protein 6	7	5.83767	5.72471	6.21072	5.85587	5.76572	5.21677	6.13597	5.52597	6.30492	5.96747	6.45148	6.06531	9.12026	8.66248	5.67309	5.48158	5.78119	1.00977	0.99023	1.0743	1.01292	0.997324	0.90237	1.06137	0.955853	1.09059	1.03222	1.11594	1.04915	1.57757	1.49839	0.981301	0.948175	0.0140262	-0.0141639	0.103394	0.018517	-0.00386571	-0.14821	0.0859249	-0.0651388	0.125112	0.0457529	0.158264	0.0692149	0.657708	0.583414	-0.0272317	-0.0767747
sp|Q9BXJ8|T120A_HUMAN	TMEM120A	T120A_HUMAN Transmembrane protein 120A	6	6.35263	6.28795	6.34568	6.55319	6.39278	6.23107	6.30947	6.2297	6.29181	6.43799	6.29311	6.16914	6.47305	5.99439	5.96152	5.67654	6.32029	1.00512	0.994883	1.00402	1.03685	1.01147	0.985884	0.998288	0.985667	0.995494	1.01862	0.9957	0.976085	1.02417	0.948436	0.943235	0.898145	0.00736324	-0.00740101	0.00578401	0.0522066	0.0164527	-0.0205108	-0.00247193	-0.0208281	-0.00651565	0.0266196	-0.0062176	-0.0349214	0.0344549	-0.0763778	-0.0843105	-0.154979
sp|Q9H773|DCTP1_HUMAN	DCTPP1	DCTP1_HUMAN dCTP pyrophosphatase 1	13	4.72279	7.09684	5.939	7.52685	6.37719	6.87155	5.0034	7.22197	5.37242	6.92185	5.27102	7.21379	5.01012	7.01688	5.01066	7.42367	5.90982	0.799143	1.20086	1.00494	1.27362	1.07908	1.16274	0.846625	1.22203	0.909067	1.17125	0.891909	1.22065	0.847763	1.18733	0.847854	1.25616	-0.323474	0.264064	0.00710706	0.348933	0.109808	0.217523	-0.240204	0.289279	-0.137541	0.228045	-0.165031	0.287644	-0.238268	0.247717	-0.238112	0.32902
sp|P48067|SC6A9_HUMAN	SLC6A9	SC6A9_HUMAN Sodium- and chloride-dependent glycine transporter 1	3	6.47891	6.4563	5.94734	6.37198	6.46098	6.06822	6.05412	5.76124	5.72981	6.48705	6.26129	6.30116	6.01923	7.29426	6.12164	6.18647	6.4676	1.00175	0.998252	0.919558	0.985215	0.998976	0.938248	0.936068	0.890784	0.885925	1.00301	0.9681	0.974265	0.930674	1.12781	0.946508	0.956532	0.00251955	-0.00252395	-0.120987	-0.0214898	-0.00147856	-0.0919582	-0.0953143	-0.166852	-0.174744	0.00433099	-0.0467716	-0.0376141	-0.103653	0.17353	-0.0793134	-0.0641151
sp|P78417|GSTO1_HUMAN	GSTO1	GSTO1_HUMAN Glutathione S-transferase omega-1	61	6.26916	6.33697	6.29462	6.23355	6.54047	6.52873	6.25698	6.27362	6.24516	6.28434	6.18229	6.17489	6.11999	6.3087	5.96759	5.98295	6.30307	0.994621	1.00538	0.99866	0.988971	1.03767	1.0358	0.992688	0.995328	0.990813	0.997029	0.980839	0.979665	0.970955	1.00089	0.946776	0.949213	-0.00778139	0.00773965	-0.00193425	-0.0159995	0.0533408	0.0507488	-0.010587	-0.00675539	-0.013315	-0.0042923	-0.0279122	-0.0296401	-0.0425242	0.00128921	-0.0789051	-0.0751965
sp|Q9NZ53|PDXL2_HUMAN	PODXL2	PDXL2_HUMAN Podocalyxin-like protein 2	3	5.93933	6.4664	6.66605	6.8572	5.7125	6.2152	6.01829	6.5859	6.63446	7.1228	5.89614	6.29902	5.61405	6.16026	6.12157	5.69085	6.20287	0.957514	1.04249	1.07467	1.10549	0.920945	1.00199	0.970244	1.06175	1.06958	1.14831	0.950551	1.0155	0.905074	0.993131	0.986894	0.917455	-0.0626345	0.060028	0.103897	0.144685	-0.118812	0.00286609	-0.0435811	0.0864459	0.0970443	0.19951	-0.0731639	0.0221927	-0.143893	-0.00994348	-0.019033	-0.124291
sp|Q6P3W2|DJC24_HUMAN	DNAJC24	DJC24_HUMAN DnaJ homolog subfamily C member 24	3	5.83834	6.61152	6.00971	6.40149	6.28707	5.74707	5.58152	6.71861	6.0084	6.20081	6.58438	6.52054	6.33798	6.05656	6.41844	6.67755	6.22493	0.937896	1.0621	0.965426	1.02836	1.00998	0.923234	0.89664	1.07931	0.965216	0.996125	1.05774	1.04749	1.01816	0.972952	1.03109	1.07271	-0.0924994	0.0869244	-0.0507622	0.0403501	0.0143302	-0.115231	-0.1574	0.110105	-0.0510768	-0.00560093	0.08099	0.0669338	0.0259655	-0.039559	0.0441651	0.101261
sp|Q86SX6|GLRX5_HUMAN	GLRX5	GLRX5_HUMAN Glutaredoxin-related protein 5, mitochondrial	3	5.39931	6.6165	5.80019	7.13339	6.11327	5.87033	5.79715	6.57869	6.24937	6.7254	5.78663	6.90992	5.51071	7.07744	6.06768	6.36402	6.00791	0.898701	1.1013	0.965426	1.18733	1.01754	0.977101	0.96492	1.09501	1.04019	1.11943	0.963169	1.15014	0.917243	1.17802	1.00995	1.05927	-0.154087	0.139206	-0.0507618	0.247726	0.0250823	-0.0334204	-0.0515182	0.130938	0.0568488	0.162758	-0.0541386	0.201807	-0.124624	0.236366	0.014283	0.0830764
sp|Q8N5P1|ZC3H8_HUMAN	ZC3H8	ZC3H8_HUMAN Zinc finger CCCH domain-containing protein 8	9	5.76009	6.40106	5.36933	6.34083	5.91495	6.19732	6.26296	6.60027	6.44054	6.17425	6.57405	6.36303	6.66749	6.3628	6.29078	6.28026	6.08057	0.947294	1.05271	0.88303	1.0428	0.972762	1.0192	1.02999	1.08547	1.0592	1.01541	1.08116	1.04645	1.09652	1.04641	1.03457	1.03284	-0.0781164	0.0741031	-0.179466	0.0604639	-0.0398418	0.0274367	0.0426369	0.118317	0.0829739	0.0220561	0.112575	0.0655062	0.132936	0.065454	0.0490312	0.0466165
sp|Q92820|GGH_HUMAN	GGH	GGH_HUMAN Gamma-glutamyl hydrolase	17	6.183	6.2153	5.98045	6.63893	6.39178	6.68223	6.27288	6.41289	6.40244	6.29697	5.96609	6.29055	5.90833	6.50629	6.1865	5.66536	6.19915	0.997395	1.00261	0.964721	1.07094	1.03107	1.07793	1.01189	1.03448	1.03279	1.01578	0.962405	1.01474	0.953087	1.04955	0.997959	0.913893	-0.00376341	0.00375362	-0.0518164	0.0988803	0.0441473	0.108259	0.0170576	0.0489042	0.0465514	0.0225874	-0.0552847	0.0211157	-0.06932	0.0697647	-0.00294697	-0.129903
sp|O43617|TPPC3_HUMAN	TRAPPC3	TPPC3_HUMAN Trafficking protein particle complex subunit 3	15	6.19928	6.19604	6.23638	6.47457	6.17404	6.55346	6.1221	6.44289	5.9419	6.43828	6.12351	6.64594	5.81916	6.18344	6.08843	6.36058	6.19766	1.00026	0.999739	1.00625	1.04468	0.996189	1.05741	0.987808	1.03957	0.958733	1.03882	0.988036	1.07233	0.938929	0.997706	0.982376	1.02629	0.000377055	-0.000377154	0.00898523	0.0630608	-0.00550878	0.0805332	-0.017697	0.0559844	-0.0607993	0.0549517	-0.0173648	0.10075	-0.0909127	-0.00331394	-0.0256534	0.0374347
sp|P22626|ROA2_HUMAN	HNRNPA2B1	ROA2_HUMAN Heterogeneous nuclear ribonucleoproteins A2/B1	60	6.07793	6.89199	5.0798	5.72209	5.76808	6.60405	6.62196	6.59428	6.16722	6.41632	6.70816	5.57218	6.93097	6.10029	5.90513	6.83955	6.48496	0.937235	1.06277	0.78332	0.882363	0.889455	1.01836	1.02113	1.01686	0.951004	0.989416	1.03442	0.859247	1.06878	0.940683	0.910589	1.05468	-0.0935176	0.0878229	-0.352326	-0.180555	-0.169007	0.0262534	0.0301606	0.0241175	-0.0724774	-0.0153516	0.0488194	-0.218856	0.0959596	-0.0882198	-0.135129	0.0768037
sp|P09651|ROA1_HUMAN	HNRNPA1	ROA1_HUMAN Heterogeneous nuclear ribonucleoprotein A1	58	5.46399	6.7907	5.11854	5.7271	5.67776	6.80314	6.17205	6.0137	5.7936	6.19965	6.33385	5.77228	7.29442	6.61375	6.57192	7.65355	6.12735	0.891739	1.10826	0.83536	0.934679	0.926626	1.11029	1.0073	0.981453	0.945532	1.0118	1.0337	0.942052	1.19047	1.07938	1.07256	1.24908	-0.165307	0.148298	-0.25953	-0.0974573	-0.10994	0.150939	0.0104877	-0.0270092	-0.080802	0.0169247	0.0478206	-0.0861208	0.251531	0.110206	0.101053	0.320867
sp|P09651-2|ROA1_HUMAN	HNRNPA1	ROA1_HUMAN Isoform A1-A of Heterogeneous nuclear ribonucleoprotein A1	7	5.81763	6.34464	5.03113	5.91438	5.91512	6.25196	6.75023	6.74888	6.14524	6.15072	7.18876	5.44629	6.90082	6.30516	6.17657	6.91248	6.08113	0.956668	1.04333	0.827334	0.972578	0.9727	1.02809	1.11003	1.10981	1.01054	1.01144	1.18214	0.895604	1.13479	1.03684	1.01569	1.13671	-0.0639091	0.0611977	-0.273458	-0.0401137	-0.0399332	0.0399679	0.150596	0.150307	0.0151287	0.0164147	0.241402	-0.159067	0.182427	0.0521924	0.0224653	0.184863
sp|P51991|ROA3_HUMAN	HNRNPA3	ROA3_HUMAN Heterogeneous nuclear ribonucleoprotein A3	23	5.76902	6.69228	4.28282	5.17435	5.68157	7.45435	7.04973	7.36192	6.70293	6.42807	6.8655	5.56398	7.11286	5.94613	5.67914	6.23536	6.23065	0.92591	1.07409	0.687379	0.830467	0.911874	1.1964	1.13146	1.18157	1.0758	1.03169	1.10189	0.893002	1.14159	0.954335	0.911484	1.00076	-0.111056	0.103115	-0.540822	-0.268005	-0.133093	0.2587	0.178185	0.240699	0.105409	0.045003	0.139982	-0.163265	0.191047	-0.0674317	-0.13371	0.00109018
sp|Q13151|ROA0_HUMAN	HNRNPA0	ROA0_HUMAN Heterogeneous nuclear ribonucleoprotein A0	4	5.84767	5.57859	5.40663	4.93497	6.0998	5.81747	6.99305	6.52889	5.91677	5.99563	6.16595	5.4027	7.78123	6.90961	7.64227	6.97878	5.71313	1.02355	0.976451	0.946352	0.863794	1.06768	1.01826	1.22403	1.14279	1.03564	1.04945	1.07926	0.945664	1.36199	1.20943	1.33767	1.22153	0.0335805	-0.0343808	-0.0795517	-0.21124	0.0944806	0.0261105	0.29164	0.192556	0.0505285	0.06963	0.110042	-0.0806008	0.445717	0.274323	0.41972	0.288693
sp|Q8IWL3|HSC20_HUMAN	HSCB	HSC20_HUMAN Iron-sulfur cluster co-chaperone protein HscB, mitochondrial	7	6.11322	6.54249	6.60213	6.34177	6.45764	6.23334	6.26599	6.01438	6.12117	6.22416	6.29101	6.35315	5.96158	6.32888	5.82978	6.31931	6.32785	0.966081	1.03392	1.04334	1.0022	1.02051	0.985064	0.990223	0.950461	0.967337	0.983613	0.994177	1.004	0.942117	1.00016	0.921288	0.99865	-0.0497841	0.0481233	0.061215	0.00316901	0.0292905	-0.0217111	-0.0141741	-0.0733005	-0.0479091	-0.0238374	-0.00842489	0.00575554	-0.0860218	0.000233672	-0.118275	-0.0019495
sp|Q9P015|RM15_HUMAN	MRPL15	RM15_HUMAN 39S ribosomal protein L15, mitochondrial	15	6.6407	6.33586	5.47298	6.17225	5.94303	5.90638	6.3146	6.38396	6.23836	6.09189	6.54309	5.88488	7.17909	6.12417	6.5749	6.19384	6.48828	1.02349	0.976508	0.843518	0.951292	0.915964	0.910315	0.973232	0.983922	0.961481	0.938907	1.00845	0.907002	1.10647	0.943882	1.01335	0.95462	0.0334992	-0.0342956	-0.245509	-0.0720396	-0.126637	-0.135562	-0.0391447	-0.0233845	-0.0566693	-0.0909462	0.012136	-0.140823	0.145965	-0.0833217	0.0191329	-0.067002
sp|Q6ZNC8|MBOA1_HUMAN	MBOAT1	MBOA1_HUMAN Lysophospholipid acyltransferase 1	2	6.55815	6.9022	6.24761	6.26825	6.13593	5.78249	6.16699	6.27355	6.33466	6.1436	6.00433	6.2562	5.88608	6.1572	6.52348	6.35929	6.73018	0.97444	1.02556	0.928298	0.931365	0.911704	0.859189	0.916319	0.932153	0.941233	0.912844	0.892151	0.929575	0.874581	0.914865	0.969288	0.944892	-0.0373551	0.0364123	-0.10734	-0.102581	-0.133362	-0.218953	-0.126078	-0.101362	-0.0873768	-0.13156	-0.164641	-0.105357	-0.193337	-0.12837	-0.0450022	-0.0817783
sp|P13746-2|1A11_HUMAN	HLA-A	1A11_HUMAN Isoform 2 of HLA class I histocompatibility antigen, A-11 alpha chain	2	5.27574	5.31216	5.02104	4.37628	4.97037	4.34647	6.86542	6.33917	6.16504	6.50263	7.38867	6.65245	7.53007	6.76972	7.76989	8.71488	5.29395	0.99656	1.00344	0.948449	0.826657	0.938877	0.821026	1.29684	1.19744	1.16454	1.22831	1.39568	1.25661	1.42239	1.27877	1.46769	1.6462	-0.0049711	0.00495403	-0.0763584	-0.27464	-0.0909913	-0.2845	0.375003	0.259949	0.219766	0.296679	0.48097	0.329541	0.508319	0.354752	0.55355	0.719136
sp|Q8IXH7|NELFD_HUMAN	NELFCD	NELFD_HUMAN Negative elongation factor C/D	6	6.35043	6.29628	6.58138	6.12474	6.64025	6.40224	6.32144	6.1646	6.02503	6.32658	6.58659	6.13009	5.96456	5.81243	6.59776	5.6756	6.32336	1.00428	0.995718	1.04081	0.96859	1.05012	1.01248	0.999697	0.974894	0.952822	1.00051	1.04163	0.969436	0.943259	0.9192	1.0434	0.897562	0.00616407	-0.00619052	0.0576999	-0.0460416	0.0705473	0.0178865	-0.00043698	-0.0366829	-0.0697218	0.000735607	0.0588415	-0.044782	-0.0842745	-0.121549	0.0612861	-0.155917
sp|Q6ZWT7|MBOA2_HUMAN	MBOAT2	MBOA2_HUMAN Lysophospholipid acyltransferase 2	4	6.23289	6.17419	6.43428	6.427	6.48295	6.38146	6.45641	6.33332	5.89436	6.39742	6.05947	6.32146	6.1948	6.0921	6.1284	5.98948	6.20354	1.00473	0.995269	1.03719	1.03602	1.04504	1.02868	1.04076	1.02092	0.950161	1.03125	0.976776	1.01901	0.998591	0.982036	0.987888	0.965494	0.00680954	-0.00684183	0.052687	0.0510538	0.0635587	0.0407948	0.0576405	0.0298703	-0.0737565	0.0443985	-0.0339001	0.0271661	-0.00203401	-0.0261521	-0.0175812	-0.050661
sp|Q9HDC9|APMAP_HUMAN	APMAP	APMAP_HUMAN Adipocyte plasma membrane-associated protein	18	6.43892	6.24544	6.39315	6.46143	6.43229	6.31808	6.39372	6.35888	6.07341	6.29441	5.85649	6.29463	5.8976	6.30579	5.99801	6.23775	6.34218	1.01525	0.984747	1.00804	1.0188	1.01421	0.9962	1.00813	1.00263	0.957622	0.992468	0.923419	0.992503	0.929901	0.994262	0.945733	0.983534	0.0218399	-0.0221756	0.0115481	0.0268747	0.0203536	-0.00549262	0.0116767	0.00379386	-0.0624721	-0.0109077	-0.114943	-0.0108572	-0.104851	-0.0083017	-0.0804949	-0.0239531
sp|Q9H2C2|ARV1_HUMAN	ARV1	ARV1_HUMAN Protein ARV1	3	6.50204	6.78312	5.70235	6.34522	6.70208	6.31821	6.06695	6.45059	5.94145	6.00272	5.94539	6.54023	5.93173	6.31683	6.05634	6.39474	6.64258	0.978843	1.02116	0.858454	0.955234	1.00896	0.951168	0.913342	0.971097	0.894449	0.903673	0.895042	0.984592	0.892986	0.95096	0.911745	0.962689	-0.0308513	0.0302053	-0.220187	-0.0660735	0.0128652	-0.0722278	-0.130772	-0.0423126	-0.160929	-0.146127	-0.159972	-0.0224023	-0.163291	-0.072543	-0.133297	-0.054858
sp|Q96SY0|VWA9_HUMAN	VWA9	VWA9_HUMAN von Willebrand factor A domain-containing protein 9	17	6.56952	6.2984	6.38652	6.22575	6.37284	5.93542	6.36474	6.10948	6.31314	6.31245	6.14684	6.01775	6.37694	5.95112	6.21755	6.40152	6.43396	1.02107	0.978931	0.992627	0.967639	0.9905	0.922514	0.989241	0.949568	0.981222	0.981114	0.955374	0.93531	0.991138	0.924954	0.966364	0.994958	0.030081	-0.0307216	-0.0106769	-0.0474593	-0.0137705	-0.116357	-0.0156054	-0.0746574	-0.0273492	-0.0275069	-0.065862	-0.0964828	-0.0128427	-0.112546	-0.0493608	-0.00729246
sp|Q9H3J6|CL065_HUMAN	C12orf65	CL065_HUMAN Probable peptide chain release factor C12orf65, mitochondrial	4	5.54075	5.83875	5.4786	6.24766	4.67587	6.53522	6.12333	6.69335	6.62014	6.93142	6.58433	6.20768	6.48762	6.95157	6.63622	6.44748	5.68975	0.973813	1.02619	0.962889	1.09806	0.821806	1.1486	1.0762	1.17639	1.16352	1.21823	1.15723	1.09103	1.14023	1.22177	1.16635	1.13317	-0.038284	0.0372943	-0.054558	0.134951	-0.28313	0.199871	0.105951	0.234363	0.218496	0.284786	0.210671	0.125689	0.189324	0.288974	0.221996	0.18037
sp|O95297|MPZL1_HUMAN	MPZL1	MPZL1_HUMAN Myelin protein zero-like protein 1	9	6.3614	6.08384	6.48008	6.53089	6.17812	5.98791	6.10439	5.92929	6.27163	6.19661	6.0526	6.40318	6.11805	6.61335	6.37852	6.31013	6.22262	1.0223	0.977697	1.04137	1.04954	0.992849	0.962281	0.981	0.952861	1.00788	0.99582	0.972677	1.02902	0.983195	1.06279	1.02505	1.01406	0.0318222	-0.0325399	0.0584895	0.0697575	-0.0103543	-0.0554696	-0.027675	-0.0696628	0.0113183	-0.00604298	-0.0399671	0.0412664	-0.0244502	0.0878591	0.0356996	0.0201476
sp|Q8WVT3|TPC12_HUMAN	TRAPPC12	TPC12_HUMAN Trafficking protein particle complex subunit 12	14	6.51963	6.26361	6.52297	6.26443	6.43292	5.80893	6.1479	6.1303	6.32337	6.23431	6.19195	6.24801	6.47802	5.8882	6.29471	6.25076	6.39162	1.02003	0.979972	1.02055	0.980101	1.00646	0.908835	0.961869	0.959115	0.989322	0.975388	0.968761	0.977532	1.01352	0.921237	0.984838	0.977962	0.0286085	-0.0291873	0.0293474	-0.0289984	0.00929211	-0.137909	-0.0560879	-0.060224	-0.015488	-0.0359517	-0.0457878	-0.0327849	0.0193713	-0.118355	-0.0220417	-0.03215
sp|O00462|MANBA_HUMAN	MANBA	MANBA_HUMAN Beta-mannosidase	14	6.18502	6.28521	6.42474	6.66072	6.07702	6.21404	6.14349	6.3446	6.05781	6.41354	6.15584	6.37472	5.9559	6.0959	6.16564	6.4458	6.23512	0.991966	1.00803	1.03041	1.06826	0.974644	0.99662	0.985305	1.01756	0.971563	1.02862	0.987286	1.02239	0.955219	0.977672	0.988857	1.03379	-0.0116379	0.0115448	0.0432219	0.095262	-0.0370521	-0.00488464	-0.0213577	0.025113	-0.0416198	0.0407047	-0.0184604	0.0319458	-0.0660966	-0.0325769	-0.0161655	0.0479433
sp|O75934|SPF27_HUMAN	BCAS2	SPF27_HUMAN Pre-mRNA-splicing factor SPF27	10	5.14207	6.79847	6.35931	6.84527	6.44382	6.48556	5.79778	6.61704	6.00256	6.41912	5.68534	6.66481	5.94592	6.29597	5.6994	6.79755	5.97027	0.861279	1.13872	1.06516	1.14656	1.07932	1.08631	0.971109	1.10833	1.00541	1.07518	0.952275	1.11633	0.995921	1.05455	0.95463	1.13857	-0.215447	0.187414	0.0910741	0.197311	0.11012	0.119435	-0.0422956	0.14839	0.00778174	0.104579	-0.0705495	0.158768	-0.00589613	0.0766325	-0.0669861	0.187219
sp|P26373|RL13_HUMAN	RPL13	RL13_HUMAN 60S ribosomal protein L13	25	6.09862	6.29602	3.87414	5.65118	4.51134	5.57142	5.32068	7.51642	6.1845	5.8113	6.70394	5.39852	8.3405	6.33048	8.85967	7.53127	6.19732	0.984074	1.01593	0.625132	0.911875	0.72795	0.899005	0.858545	1.21285	0.997931	0.937712	1.08175	0.871106	1.34582	1.02149	1.4296	1.21525	-0.0231616	0.0227957	-0.677768	-0.133092	-0.458088	-0.153599	-0.220034	0.278401	-0.0029875	-0.0927835	0.113365	-0.199081	0.428489	0.0306704	0.515608	0.281249
sp|P27695|APEX1_HUMAN	APEX1	APEX1_HUMAN DNA-(apurinic or apyrimidinic site) lyase	13	6.30222	5.91402	6.86974	5.97046	6.74999	6.34345	6.5214	5.78188	6.41352	6.01539	6.28626	6.13803	6.44812	6.19785	6.00555	6.04211	6.10812	1.03178	0.968223	1.12469	0.977463	1.10508	1.03853	1.06766	0.946589	1.05	0.984819	1.02916	1.0049	1.05566	1.01469	0.983208	0.989193	0.0451317	-0.0465893	0.169527	-0.0328863	0.144157	0.0545393	0.0944533	-0.0791897	0.070388	-0.0220701	0.0414735	0.00704729	0.0781502	0.0210394	-0.024432	-0.015676
sp|Q16775|GLO2_HUMAN	HAGH	GLO2_HUMAN Hydroxyacylglutathione hydrolase, mitochondrial	7	5.8195	6.12864	6.39333	6.34999	6.3945	6.32731	6.27311	5.9817	6.1133	6.4827	6.22393	6.35653	6.23665	6.51651	6.1539	6.24841	5.97407	0.974127	1.02587	1.07018	1.06293	1.07038	1.05913	1.05006	1.00128	1.02331	1.08514	1.04182	1.06402	1.04395	1.0908	1.0301	1.04592	-0.0378189	0.0368528	0.0978534	0.0880402	0.0981174	0.0828781	0.0704667	0.00184141	0.0332372	0.117881	0.0591117	0.0895253	0.0620572	0.125385	0.0427869	0.064775
sp|Q96DA6|TIM14_HUMAN	DNAJC19	TIM14_HUMAN Mitochondrial import inner membrane translocase subunit TIM14	11	6.01974	5.88507	6.464	6.50184	6.33079	6.36311	6.43699	6.36616	6.64455	6.26036	6.11148	6.31737	5.84124	6.17506	6.15346	6.12879	5.9524	1.01131	0.988688	1.08595	1.0923	1.06357	1.069	1.08141	1.06951	1.11628	1.05174	1.02672	1.06131	0.981324	1.03741	1.03378	1.02963	0.0162285	-0.0164131	0.118955	0.127375	0.0889129	0.0962594	0.112914	0.0969507	0.158699	0.0727729	0.0380491	0.0858514	-0.027198	0.0529805	0.0479252	0.0421296
sp|Q8IY47|KBTB2_HUMAN	KBTBD2	KBTB2_HUMAN Kelch repeat and BTB domain-containing protein 2	8	6.20905	6.55579	6.13516	6.13773	6.16297	6.23602	6.02834	6.25176	6.22282	6.4251	6.62709	6.21701	6.28295	6.25924	6.1402	6.10877	6.38242	0.972836	1.02716	0.961259	0.961662	0.965616	0.977062	0.944523	0.979528	0.974994	1.00669	1.03833	0.974083	0.984415	0.9807	0.962049	0.957124	-0.039731	0.0386661	-0.0570026	-0.0563984	-0.0504778	-0.033478	-0.0823428	-0.0298412	-0.036535	0.00961536	0.054272	-0.0378826	-0.0226615	-0.0281161	-0.0558179	-0.0632216
sp|Q9BU61|NDUF3_HUMAN	NDUFAF3	NDUF3_HUMAN NADH dehydrogenase [ubiquinone] 1 alpha subcomplex assembly factor 3	11	6.37651	6.55474	6.51613	6.33473	6.43885	6.25176	6.63662	6.27484	5.99471	6.35918	5.92205	6.33068	5.66853	6.0237	6.12449	6.19248	6.46562	0.986217	1.01378	1.00781	0.979755	0.995859	0.966923	1.02645	0.970492	0.927166	0.983537	0.915928	0.979129	0.876718	0.93165	0.947239	0.957754	-0.0200228	0.0197487	0.0112256	-0.0295067	-0.00598679	-0.0485274	0.0376588	-0.0432112	-0.1091	-0.0239491	-0.126693	-0.0304294	-0.189815	-0.10214	-0.0782001	-0.0622725
sp|O95816|BAG2_HUMAN	BAG2	BAG2_HUMAN BAG family molecular chaperone regulator 2	15	6.44133	5.8695	5.965	5.86732	5.79361	5.58351	5.97679	6.3976	5.89653	6.01147	6.35099	5.8959	7.66862	6.1265	7.32364	6.83169	6.15541	1.04645	0.953551	0.969065	0.953196	0.941222	0.907089	0.970981	1.03935	0.957942	0.976615	1.03177	0.95784	1.24583	0.995303	1.18979	1.10987	0.0655025	-0.0686185	-0.045334	-0.0691544	-0.0873936	-0.140684	-0.0424853	0.0556747	-0.0619899	-0.0341383	0.0451254	-0.0621441	0.317111	-0.00679301	0.250705	0.150386
sp|O60684|IMA7_HUMAN	KPNA6	IMA7_HUMAN Importin subunit alpha-7	6	6.56552	5.69947	6.21954	5.80674	6.30334	5.75662	6.46297	6.46207	6.44819	6.16113	6.34858	5.51449	7.04611	5.38324	7.20247	6.61951	6.1325	1.07061	0.929388	1.01419	0.946881	1.02786	0.938708	1.05389	1.05374	1.05148	1.00467	1.03524	0.899225	1.14898	0.877822	1.17448	1.07942	0.0984351	-0.105646	0.0203337	-0.0787457	0.0396423	-0.0912522	0.0757231	0.0755222	0.0724201	0.00672082	0.0499598	-0.153247	0.200353	-0.187999	0.232018	0.11025
sp|P52294|IMA5_HUMAN	KPNA1	IMA5_HUMAN Importin subunit alpha-5	12	6.38083	6.24399	5.81998	5.8426	6.60129	5.56848	6.28969	6.24083	6.13999	6.32536	6.27488	6.10066	7.19953	5.90422	6.718	6.34968	6.31241	1.01084	0.989161	0.92199	0.925574	1.04576	0.882148	0.996401	0.98866	0.972686	1.00205	0.994055	0.966455	1.14054	0.935335	1.06425	1.0059	0.0155532	-0.0157227	-0.117177	-0.11158	0.0645571	-0.180907	-0.005202	-0.016453	-0.0399546	0.00295668	-0.00860304	-0.0492256	0.189712	-0.0964444	0.0898409	0.00849297
sp|P08047|SP1_HUMAN	SP1	SP1_HUMAN Transcription factor Sp1	8	6.40229	5.99685	6.06636	6.61192	6.04399	6.00812	6.23407	6.34444	6.22382	6.54204	6.03996	6.25128	6.21267	6.5777	6.30245	6.14204	6.19957	1.0327	0.967301	0.978513	1.06651	0.974905	0.969119	1.00556	1.02337	1.00391	1.05524	0.974255	1.00834	1.00211	1.06099	1.01659	0.99072	0.0464199	-0.0479633	-0.031337	0.0929011	-0.0366669	-0.0452545	0.0080062	0.0333247	0.00563218	0.0775724	-0.0376292	0.0119835	0.00304527	0.0854151	0.0237446	-0.0134502
sp|Q8TF01|PNISR_HUMAN	PNISR	PNISR_HUMAN Arginine/serine-rich protein PNISR	14	6.16962	6.27855	6.32667	6.66141	6.29665	6.35315	6.17723	6.14605	6.11132	6.35449	6.1047	6.50397	5.88238	6.29424	6.09895	6.24062	6.22409	0.991249	1.00875	1.01648	1.07026	1.01166	1.02074	0.992472	0.987462	0.981882	1.02095	0.980819	1.04497	0.9451	1.01127	0.979895	1.00266	-0.0126801	0.0125697	0.0235846	0.0979658	0.0167227	0.0296103	-0.0109017	-0.0182023	-0.0263777	0.0299146	-0.0279414	0.0634588	-0.0814618	0.0161704	-0.0293009	0.0038276
sp|Q9NRV9|HEBP1_HUMAN	HEBP1	HEBP1_HUMAN Heme-binding protein 1	6	6.02555	6.16303	6.09942	6.17723	6.28512	6.12663	6.14832	6.18726	6.63417	6.01839	6.23899	6.38571	6.77144	6.77138	6.04348	5.92389	6.09429	0.988721	1.01128	1.00084	1.01361	1.03131	1.00531	1.00887	1.01526	1.08859	0.987546	1.02374	1.04782	1.11111	1.1111	0.991663	0.972039	-0.0163652	0.0161817	0.00121391	0.0195019	0.0444821	0.00763557	0.0127341	0.0218425	0.122458	-0.0180806	0.0338543	0.0673889	0.152005	0.151992	-0.0120786	-0.0409133
sp|O43493|TGON2_HUMAN	TGOLN2	TGON2_HUMAN Trans-Golgi network integral membrane protein 2	18	5.9407	6.09095	6.3268	6.70569	5.95455	6.02651	6.00407	6.28055	6.04813	6.4627	6.16384	6.72715	6.02671	6.8336	5.91755	6.49052	6.01582	0.987512	1.01249	1.05169	1.11468	0.989814	1.00178	0.998046	1.044	1.00537	1.07428	1.0246	1.11824	1.00181	1.13594	0.983664	1.07891	-0.0181297	0.0179047	0.0727134	0.156623	-0.0147701	0.00256017	-0.0028218	0.0621283	0.00772655	0.103374	0.0350668	0.161233	0.00260805	0.183883	-0.0237626	0.109571
sp|Q96B36-3|AKTS1_HUMAN	AKT1S1	AKTS1_HUMAN Isoform 3 of Proline-rich AKT1 substrate 1	10	5.97959	6.12631	6.75445	6.60628	6.10322	5.9223	5.93551	5.8629	5.90746	6.48357	6.07849	6.63212	5.91744	6.52521	6.4063	6.75885	6.05295	0.98788	1.01212	1.11589	1.09141	1.00831	0.978415	0.980598	0.968602	0.975964	1.07114	1.00422	1.09568	0.977613	1.07802	1.05838	1.11662	-0.0175919	0.0173799	0.1582	0.1262	0.0119322	-0.0314809	-0.0282664	-0.046024	-0.0351005	0.09915	0.00607454	0.131832	-0.0326653	0.108386	0.0818529	0.159139
sp|P36897-2|TGFR1_HUMAN	TGFBR1	TGFR1_HUMAN Isoform 2 of TGF-beta receptor type-1	7	6.54563	6.4529	6.31396	6.39442	6.31888	5.9709	6.13784	6.23772	6.06479	6.0561	6.03032	6.2283	6.25693	5.97634	6.43218	6.58279	6.49926	1.00713	0.992866	0.971488	0.983868	0.972245	0.918704	0.94439	0.959758	0.93315	0.931813	0.927846	0.958308	0.962713	0.919541	0.989678	1.01285	0.0102555	-0.0103289	-0.0417315	-0.0234631	-0.0406077	-0.122328	-0.0825455	-0.0592578	-0.0998189	-0.101888	-0.108042	-0.0614381	-0.0548216	-0.121014	-0.0149688	0.0184226
sp|Q9UBB6-3|NCDN_HUMAN	NCDN	NCDN_HUMAN Isoform 3 of Neurochondrin	11	6.68972	6.34216	6.44752	6.27514	6.39447	5.79265	6.28577	6.15747	6.15534	6.06251	6.05144	6.25809	6.34907	6.12787	6.45727	6.15351	6.51594	1.02667	0.97333	0.9895	0.963044	0.981358	0.888997	0.964676	0.944986	0.944659	0.930412	0.928713	0.960428	0.97439	0.940443	0.990996	0.944378	0.0379725	-0.038999	-0.015229	-0.0543257	-0.0271485	-0.16975	-0.0518838	-0.0816356	-0.0821348	-0.104058	-0.106695	-0.0582509	-0.037428	-0.0885876	-0.013049	-0.0825638
sp|Q9UNX4|WDR3_HUMAN	WDR3	WDR3_HUMAN WD repeat-containing protein 3	10	6.46407	6.23728	4.9666	5.83963	5.53175	5.93649	6.16467	6.77404	5.96294	6.02059	6.90431	5.87817	7.95578	5.71487	6.97916	6.66967	6.35068	1.01786	0.982144	0.782059	0.919529	0.871049	0.934781	0.970711	1.06666	0.938946	0.948024	1.08718	0.925598	1.25275	0.899884	1.09896	1.05023	0.0255329	-0.0259929	-0.354651	-0.121033	-0.199174	-0.0972998	-0.0428863	0.0931066	-0.0908861	-0.0770051	0.120587	-0.111543	0.325093	-0.152189	0.136143	0.0707054
sp|Q9NVS9|PNPO_HUMAN	PNPO	PNPO_HUMAN Pyridoxine-5'-phosphate oxidase	19	6.03953	5.85069	6.83771	6.53415	6.16312	6.19802	6.37845	6.12907	6.60141	6.14559	6.10217	6.35304	6.01081	6.23835	6.33024	6.08765	5.94511	1.01588	0.984118	1.15014	1.09908	1.03667	1.04254	1.07289	1.03094	1.11039	1.03372	1.02642	1.06862	1.01105	1.04932	1.06478	1.02398	0.0227328	-0.0230967	0.20181	0.136296	0.0519574	0.0601039	0.101502	0.0439647	0.151071	0.047848	0.0376189	0.0957436	0.0158559	0.069461	0.0905567	0.0341819
sp|Q6UX07|DHR13_HUMAN	DHRS13	DHR13_HUMAN Dehydrogenase/reductase SDR family member 13	4	6.86672	6.20015	5.83162	5.76386	6.15567	5.6362	6.17631	6.23441	6.2234	6.12141	6.4884	5.90377	7.00331	6.27857	6.8548	6.26142	6.53343	1.05101	0.948988	0.892581	0.88221	0.94218	0.86267	0.945339	0.954232	0.952546	0.936936	0.993107	0.903624	1.07192	0.960991	1.04919	0.958366	0.0717794	-0.0755386	-0.163945	-0.180806	-0.0859258	-0.213119	-0.0810965	-0.0675887	-0.0701387	-0.0939777	-0.00997894	-0.146205	0.100195	-0.0574057	0.0692729	-0.0613518
sp|Q07817|B2CL1_HUMAN	BCL2L1	B2CL1_HUMAN Bcl-2-like protein 1	8	6.01723	5.9068	6.33188	6.16384	6.40462	6.57477	6.63254	6.49587	6.53633	6.43964	6.53293	6.41863	5.74168	5.92804	6.04298	5.83222	5.96201	1.00926	0.990739	1.06204	1.03385	1.07424	1.10278	1.11247	1.08954	1.09633	1.08011	1.09576	1.07659	0.963044	0.994301	1.01358	0.97823	0.0132995	-0.0134232	0.0868339	0.0480294	0.103313	0.14114	0.153761	0.123723	0.132681	0.11118	0.13193	0.106465	-0.0543271	-0.00824482	0.0194602	-0.0317549
sp|Q9UII2|ATIF1_HUMAN	ATPIF1	ATIF1_HUMAN ATPase inhibitor, mitochondrial	8	6.24637	5.63291	6.62006	5.84667	6.6696	7.94217	5.49674	5.60364	6.03609	6.21805	5.75945	6.49394	6.25157	6.33574	5.98158	6.86542	5.93964	1.05164	0.948359	1.11456	0.984348	1.1229	1.33715	0.925433	0.943431	1.01624	1.04687	0.969663	1.09332	1.05252	1.06669	1.00706	1.15586	0.0726425	-0.0764951	0.156469	-0.0227603	0.167225	0.419158	-0.111799	-0.0840112	0.0232388	0.0660867	-0.0444444	0.128719	0.0738431	0.0931376	0.0101511	0.208972
sp|Q9Y2X3|NOP58_HUMAN	NOP58	NOP58_HUMAN Nucleolar protein 58	11	6.18643	6.28958	6.09599	5.89129	6.31428	5.73679	6.44722	6.48524	6.07201	5.92403	6.30926	5.61558	7.07523	6.03254	6.82763	6.6969	6.238	0.991732	1.00827	0.977234	0.944419	1.01223	0.919651	1.03354	1.03963	0.97339	0.949667	1.01142	0.900221	1.13421	0.967062	1.09452	1.07356	-0.0119776	0.011879	-0.0332242	-0.0825011	0.0175335	-0.120841	0.0475925	0.0560753	-0.0389105	-0.0745058	0.0163861	-0.15165	0.181692	-0.0483191	0.1303	0.102409
sp|O75880|SCO1_HUMAN	SCO1	SCO1_HUMAN Protein SCO1 homolog, mitochondrial	3	6.98565	6.35385	5.84832	6.28892	6.38125	6.04267	6.19598	6.24307	6.35797	6.38481	5.43722	6.23951	6.5015	6.20427	6.14364	6.39138	6.66975	1.04736	0.952637	0.876842	0.942902	0.956745	0.905981	0.928967	0.936028	0.953255	0.957279	0.815206	0.935494	0.974774	0.93021	0.92112	0.958264	0.0667617	-0.0700017	-0.18961	-0.0848204	-0.0637936	-0.142447	-0.1063	-0.095377	-0.0690665	-0.062989	-0.294763	-0.0962	-0.0368601	-0.104371	-0.118539	-0.0615052
sp|P63172|DYLT1_HUMAN	DYNLT1	DYLT1_HUMAN Dynein light chain Tctex-type 1	3	6.07387	6.24796	5.89208	5.94167	6.66058	6.26341	6.14563	6.66127	6.31796	6.34087	6.18152	5.98253	6.32318	6.28685	6.39378	6.28685	6.16092	0.985871	1.01413	0.956364	0.964414	1.0811	1.01664	0.997519	1.08121	1.02549	1.02921	1.00334	0.971046	1.02634	1.02044	1.0378	1.02044	-0.0205286	0.0202406	-0.0643676	-0.0522762	0.112503	0.0238037	-0.00358372	0.112653	0.0363142	0.0415362	0.004817	-0.0423889	0.0375057	0.0291927	0.0535245	0.0291927
sp|Q13136|LIPA1_HUMAN	PPFIA1	LIPA1_HUMAN Liprin-alpha-1	9	6.28413	6.26057	6.37456	5.91101	6.43057	5.54164	6.03257	6.21631	6.56379	5.99142	6.21302	5.78307	7.20154	5.95986	6.89887	6.33706	6.27235	1.00188	0.998122	1.0163	0.942392	1.02522	0.883503	0.961772	0.991066	1.04646	0.955211	0.990541	0.921994	1.14814	0.95018	1.09989	1.01032	0.00270696	-0.00271205	0.0233197	-0.0856014	0.0359406	-0.178693	-0.0562333	-0.0129476	0.065523	-0.0661081	-0.0137114	-0.11717	0.199299	-0.0737276	0.137354	0.0148076
sp|Q96MH6|TMM68_HUMAN	TMEM68	TMM68_HUMAN Transmembrane protein 68	12	6.08651	6.70266	6.21791	6.51284	6.2782	6.08834	6.19819	6.08678	5.94297	6.40762	6.33058	6.63388	5.95328	6.26011	6.04348	6.25666	6.39458	0.951823	1.04818	0.972371	1.01849	0.981799	0.952109	0.969287	0.951865	0.929375	1.00204	0.989991	1.03742	0.930988	0.97897	0.945093	0.978431	-0.0712355	0.067883	-0.040421	0.0264361	-0.0264997	-0.0708018	-0.0450038	-0.0711715	-0.105667	0.00293786	-0.014513	0.0530022	-0.103166	-0.0306627	-0.0814712	-0.031458
sp|Q9BU76|MMTA2_HUMAN	MMTAG2	MMTA2_HUMAN Multiple myeloma tumor-associated protein 2	6	5.79173	5.76272	5.2892	5.93652	5.43696	6.07919	6.00575	6.96217	6.42035	6.60937	6.66553	6.29689	6.8713	6.16769	6.94667	6.75797	5.77722	1.00251	0.997489	0.915526	1.02757	0.941102	1.05227	1.03956	1.20511	1.11132	1.14404	1.15376	1.08995	1.18938	1.06759	1.20242	1.16976	0.00361767	-0.00362676	-0.127327	0.0392408	-0.0875765	0.0735024	0.0559677	0.26916	0.152275	0.194136	0.206343	0.124263	0.250206	0.0943536	0.265945	0.226213
sp|P49447|CY561_HUMAN	CYB561	CY561_HUMAN Cytochrome b561	2	5.53307	6.82063	6.33009	6.2775	6.03155	6.29559	6.53649	6.6118	6.23162	6.55692	6.82842	6.82078	5.83766	5.99207	5.27221	6.02357	6.17685	0.895775	1.10422	1.02481	1.01629	0.976477	1.01922	1.05822	1.07042	1.00887	1.06153	1.10549	1.10425	0.945087	0.970085	0.853543	0.975185	-0.158791	0.143034	0.0353547	0.0233188	-0.0343425	0.0274703	0.0816448	0.0981718	0.012736	0.086147	0.144681	0.143065	-0.0814811	-0.0438168	-0.228463	-0.0362525
sp|O00400|ACATN_HUMAN	SLC33A1	ACATN_HUMAN Acetyl-coenzyme A transporter 1	13	6.53009	6.05846	5.97427	6.18482	6.3458	6.71397	6.51033	6.55006	6.34087	6.47655	6.3621	6.56175	5.75598	6.19576	5.81596	5.62322	6.29428	1.03746	0.962535	0.949159	0.98261	1.00819	1.06668	1.03433	1.04064	1.0074	1.02896	1.01078	1.04249	0.914479	0.984348	0.924008	0.893386	0.0530627	-0.0550891	-0.0752778	-0.0253086	0.0117618	0.0931259	0.0486905	0.0574679	0.0106406	0.0411853	0.0154628	0.0600404	-0.128979	-0.022759	-0.114023	-0.162644
sp|Q01432-4|AMPD3_HUMAN	AMPD3	AMPD3_HUMAN Isoform 2 of AMP deaminase 3	13	6.32382	6.26403	6.51026	6.40459	6.16458	6.17887	6.35846	6.18648	6.43191	6.08998	6.02994	6.37131	6.10497	6.21014	6.06557	6.30507	6.29392	1.00475	0.99525	1.03437	1.01758	0.979449	0.98172	1.01025	0.982929	1.02192	0.967597	0.958057	1.0123	0.969978	0.986688	0.963718	1.00177	0.00683632	-0.00686887	0.0487552	0.0251462	-0.0299574	-0.026617	0.0147174	-0.0248412	0.0312872	-0.0475225	-0.0618163	0.01763	-0.0439758	-0.0193342	-0.0533168	0.0025524
sp|Q96AD5|PLPL2_HUMAN	PNPLA2	PLPL2_HUMAN Patatin-like phospholipase domain-containing protein 2	6	6.20965	6.417	6.5201	6.54338	5.8857	6.13938	6.18519	6.08061	6.4953	6.25162	6.16821	6.45484	5.80535	6.26	6.28168	6.30199	6.31332	0.983578	1.01642	1.03275	1.03644	0.932266	0.972448	0.979704	0.963139	1.02882	0.990226	0.977014	1.02242	0.919539	0.991554	0.994988	0.998205	-0.0238881	0.023499	0.0464941	0.051636	-0.101186	-0.0403071	-0.0295821	-0.054184	0.0409961	-0.0141699	-0.0335481	0.0319813	-0.121017	-0.0122374	-0.00724957	-0.00259256
sp|Q9UHI6|DDX20_HUMAN	DDX20	DDX20_HUMAN Probable ATP-dependent RNA helicase DDX20	5	6.17704	6.09598	5.85695	5.66497	6.04957	5.81938	5.98529	6.41161	6.06364	5.85948	7.05835	5.41043	7.71421	5.07983	7.58337	7.16989	6.13651	1.0066	0.993395	0.954443	0.923158	0.985832	0.948321	0.975357	1.04483	0.988125	0.954855	1.15022	0.881679	1.2571	0.827804	1.23578	1.1684	0.00949728	-0.00956022	-0.0672688	-0.11535	-0.0205858	-0.0765529	-0.0359972	0.0632683	-0.0172343	-0.0666458	0.201913	-0.181675	0.3301	-0.272638	0.305421	0.224533
sp|Q9P2D6|F135A_HUMAN	FAM135A	F135A_HUMAN Protein FAM135A	2	6.15927	5.79079	6.95442	6.68175	5.94656	5.77504	6.17384	5.99433	6.75178	5.78141	6.02388	6.52665	6.04055	6.19584	6.80708	6.3968	5.97503	1.03083	0.969165	1.16391	1.11828	0.995235	0.966529	1.03327	1.00323	1.13	0.967595	1.00818	1.09232	1.01097	1.03696	1.13925	1.07059	0.0438134	-0.0451858	0.218984	0.16128	-0.00689063	-0.049115	0.0472221	0.00465255	0.176322	-0.0475246	0.0117471	0.127397	0.015734	0.0523539	0.18809	0.0984044
sp|Q9HA64|KT3K_HUMAN	FN3KRP	KT3K_HUMAN Ketosamine-3-kinase	9	5.6105	5.54708	5.83095	5.89008	6.5381	7.58013	6.98117	6.74191	7.27467	6.97099	7.17925	6.30582	5.28229	5.45458	5.43671	5.37576	5.57879	1.00568	0.994316	1.0452	1.0558	1.17196	1.35874	1.25138	1.20849	1.30399	1.24955	1.28688	1.13032	0.946852	0.977735	0.974532	0.963607	0.0081771	-0.00822371	0.0637787	0.078335	0.228919	0.44227	0.323517	0.273205	0.38293	0.321411	0.363881	0.176732	-0.0787887	-0.0324841	-0.0372184	-0.0534835
sp|Q16774-2|KGUA_HUMAN	GUK1	KGUA_HUMAN Isoform 2 of Guanylate kinase	7	6.46663	5.70378	6.53818	5.89941	6.47401	5.82886	6.19776	5.86633	6.26324	6.35288	6.68798	6.25286	6.90087	5.99941	6.23084	6.33695	6.08521	1.06268	0.937319	1.07444	0.969468	1.06389	0.957874	1.0185	0.964032	1.02926	1.04399	1.09906	1.02755	1.13404	0.985901	1.02393	1.04137	0.0877082	-0.0933875	0.103583	-0.0447352	0.0893537	-0.0620921	0.026441	-0.0528476	0.0416033	0.0621049	0.136265	0.0392104	0.181472	-0.0204852	0.0341208	0.0584828
sp|Q04756|HGFA_HUMAN	HGFAC	HGFA_HUMAN Hepatocyte growth factor activator	2	6.06369	6.68424	5.79461	7.04785	5.33481	6.61991	5.81151	6.19393	7.99577	7.84833	7.02243	7.46628	4.77482	5.25967	5.17634	4.9058	6.37397	0.951322	1.04868	0.909106	1.10572	0.836969	1.03859	0.911757	0.971755	1.25444	1.23131	1.10174	1.17137	0.749113	0.82518	0.812107	0.769662	-0.0719951	0.0685724	-0.13748	0.144992	-0.256754	0.0546205	-0.133278	-0.041336	0.327046	0.300195	0.139779	0.228199	-0.416745	-0.277219	-0.300259	-0.377703
sp|Q9HCG7|GBA2_HUMAN	GBA2	GBA2_HUMAN Non-lysosomal glucosylceramidase	5	5.98069	5.99078	6.68751	6.53637	6.81885	6.00792	6.16146	6.10238	5.97513	5.83693	6.26895	6.21652	6.65395	6.61799	5.81202	6.33255	5.98574	0.999157	1.00084	1.11724	1.09199	1.13918	1.00371	1.02936	1.01949	0.998228	0.97514	1.04731	1.03856	1.11163	1.10563	0.970979	1.05794	-0.00121647	0.00121544	0.159941	0.126961	0.188	0.00533719	0.0417438	0.0278436	-0.00255831	-0.0363186	0.0666954	0.0545788	0.152683	0.144865	-0.0424887	0.0812582
sp|Q9Y3B1|SLMO2_HUMAN	SLMO2	SLMO2_HUMAN Protein slowmo homolog 2	3	6.07057	6.65657	6.61338	6.69408	6.88793	6.09696	6.1806	5.99541	6.00475	6.19173	5.54836	6.04418	6.30541	6.23843	6.05174	6.4199	6.36357	0.953957	1.04604	1.03926	1.05194	1.0824	0.958104	0.971247	0.942146	0.943613	0.972996	0.871894	0.94981	0.99086	0.980335	0.950998	1.00885	-0.0680044	0.0649426	0.0555514	0.0730494	0.114234	-0.0617463	-0.0420895	-0.0859779	-0.0837322	-0.0394938	-0.197775	-0.0742897	-0.0132462	-0.0286534	-0.0724863	0.0127145
sp|O00567|NOP56_HUMAN	NOP56	NOP56_HUMAN Nucleolar protein 56	15	6.14031	6.29526	5.67478	5.92688	5.92846	5.73161	6.21211	6.51915	5.92117	6.25357	6.18053	5.72682	7.62401	6.26183	6.82585	6.77766	6.21779	0.98754	1.01246	0.912669	0.953214	0.953468	0.921809	0.999087	1.04847	0.952296	1.00576	0.994008	0.921039	1.22616	1.00708	1.09779	1.09004	-0.0180892	0.0178652	-0.131836	-0.0691279	-0.0687433	-0.11746	-0.00131736	0.0682831	-0.0705185	0.00827929	-0.00867017	-0.118666	0.294149	0.0101836	0.134608	0.124387
sp|O43683|BUB1_HUMAN	BUB1	BUB1_HUMAN Mitotic checkpoint serine/threonine-protein kinase BUB1	9	7.49893	6.96373	7.26488	6.70847	6.67154	5.9799	5.1437	6.35576	4.541	5.56995	5.26423	5.74058	5.78954	6.14581	5.96549	8.39649	7.23133	1.03701	0.962994	1.00464	0.927695	0.922588	0.826943	0.711308	0.87892	0.627962	0.770252	0.727975	0.793848	0.800619	0.849887	0.824951	1.16113	0.0524237	-0.0544007	0.00667795	-0.108277	-0.116241	-0.27414	-0.491455	-0.186196	-0.671251	-0.376597	-0.458038	-0.333065	-0.320812	-0.234658	-0.27762	0.215525
sp|Q8NBK3|SUMF1_HUMAN	SUMF1	SUMF1_HUMAN Sulfatase-modifying factor 1	6	6.22934	6.5432	6.28428	6.25319	6.16722	6.15791	6.20232	6.35369	6.24471	6.39766	6.40706	6.39674	5.71971	6.28595	6.36362	5.9934	6.38627	0.975427	1.02457	0.98403	0.979162	0.9657	0.964242	0.971196	0.994898	0.977834	1.00178	1.00326	1.00164	0.895626	0.984291	0.996453	0.938482	-0.0358942	0.0350228	-0.0232261	-0.0303812	-0.0503532	-0.0525328	-0.0421656	-0.00737885	-0.032339	0.00257077	0.00468895	0.0023633	-0.159032	-0.0228428	-0.00512586	-0.0915989
sp|P62750|RL23A_HUMAN	RPL23A	RL23A_HUMAN 60S ribosomal protein L23a	52	5.73183	6.07298	5.0799	5.77387	5.58478	6.30404	6.18281	7.07712	6.45721	6.26458	6.90645	5.79311	7.16711	6.06647	7.18709	6.35065	5.9024	0.971101	1.0289	0.860649	0.978223	0.946187	1.06805	1.04751	1.19902	1.094	1.06136	1.17011	0.981483	1.21427	1.0278	1.21765	1.07594	-0.0423071	0.0411017	-0.216503	-0.0317643	-0.0798025	0.0949738	0.0669598	0.261859	0.129608	0.0859149	0.226641	-0.0269649	0.280089	0.0395544	0.284105	0.105601
sp|Q15428|SF3A2_HUMAN	SF3A2	SF3A2_HUMAN Splicing factor 3A subunit 2	7	6.75725	6.66417	6.09767	5.90218	6.38358	5.86378	6.36602	6.21183	6.11596	6.13411	6.20323	5.5072	6.71279	6.12412	6.38676	6.56936	6.71071	1.00694	0.993065	0.908648	0.879516	0.951253	0.873794	0.948636	0.925659	0.911373	0.914078	0.924378	0.820658	1.00031	0.912589	0.951726	0.978937	0.00997082	-0.0100402	-0.138207	-0.185217	-0.0720997	-0.194634	-0.0760737	-0.111447	-0.133886	-0.129611	-0.113446	-0.285146	0.000447097	-0.131963	-0.0713812	-0.0307126
sp|P42224|STAT1_HUMAN	STAT1	STAT1_HUMAN Signal transducer and activator of transcription 1-alpha/beta	8	6.26863	6.00636	5.7231	5.58119	5.85134	5.75514	6.06837	6.87807	5.93878	5.78912	6.66069	5.34582	7.8424	5.47947	7.85606	6.95547	6.13749	1.02137	0.978634	0.932481	0.90936	0.953376	0.937702	0.988737	1.12066	0.967623	0.943238	1.08525	0.87101	1.27779	0.892786	1.28001	1.13328	0.0305002	-0.031159	-0.100853	-0.137077	-0.0688829	-0.0927989	-0.0163409	0.164354	-0.0474834	-0.0843059	0.118022	-0.199239	0.353645	-0.163614	0.356156	0.180498
sp|Q9Y241-2|HIG1A_HUMAN	HIGD1A	HIG1A_HUMAN Isoform 2 of HIG1 domain family member 1A, mitochondrial	2	5.52371	7.68995	5.73146	5.57987	6.59097	5.78766	5.86686	6.48205	6.22538	6.00744	6.39345	7.55269	6.59974	6.33078	5.96219	5.67579	6.60683	0.836061	1.16394	0.867505	0.844561	0.997599	0.876012	0.887999	0.981113	0.942264	0.909277	0.967703	1.14316	0.998927	0.958217	0.902428	0.859079	-0.258321	0.219016	-0.205056	-0.243727	-0.00346742	-0.190978	-0.17137	-0.0275081	-0.0857963	-0.137208	-0.0473636	0.193032	-0.00154903	-0.061575	-0.148116	-0.219137
sp|Q9GZN8-2|CT027_HUMAN	C20orf27	CT027_HUMAN Isoform 2 of UPF0687 protein C20orf27	5	6.36689	5.58324	7.13441	6.00385	6.67659	6.21871	6.56271	6.15125	7.15688	5.71505	6.14645	6.29649	6.15651	6.33583	6.02572	5.46943	5.97506	1.06558	0.934423	1.19403	1.00482	1.11741	1.04078	1.09835	1.02949	1.19779	0.956483	1.02868	1.05379	1.03037	1.06038	1.00848	0.915376	0.0916344	-0.0978518	0.25584	0.00693353	0.160157	0.0576609	0.135337	0.0419252	0.260376	-0.0641883	0.040799	0.0755934	0.0431583	0.0845792	0.0121792	-0.127564
sp|Q9Y5S9|RBM8A_HUMAN	RBM8A	RBM8A_HUMAN RNA-binding protein 8A	9	6.2409	6.35699	6.34168	5.90414	6.41569	6.08181	6.34277	6.22914	6.36338	6.06306	6.13288	6.25413	6.26972	6.34192	6.23408	6.42772	6.29894	0.990785	1.00922	1.00678	0.937322	1.01853	0.965528	1.00696	0.988918	1.01023	0.962552	0.973636	0.992885	0.99536	1.00682	0.989702	1.02044	-0.0133561	0.0132336	0.00975487	-0.0933833	0.0264942	-0.0506095	0.0100028	-0.0160772	0.0146831	-0.0550641	-0.0385455	-0.010301	-0.0067092	0.00980946	-0.0149335	0.0291969
sp|Q9HD26|GOPC_HUMAN	GOPC	GOPC_HUMAN Golgi-associated PDZ and coiled-coil motif-containing protein	4	5.71191	5.25921	6.11571	5.26275	5.87399	5.64011	6.09113	6.3741	6.06929	5.93674	6.88728	6.08384	8.3494	6.356	7.01858	6.96994	5.48556	1.04126	0.958737	1.11487	0.959382	1.07081	1.02817	1.11039	1.16198	1.10641	1.08225	1.25553	1.10906	1.52207	1.15868	1.27946	1.2706	0.0583343	-0.0607928	0.156881	-0.059822	0.0987019	0.0400844	0.151071	0.216583	0.145889	0.114032	0.328295	0.149343	0.606034	0.21248	0.35554	0.345507
sp|Q9P2K8|E2AK4_HUMAN	EIF2AK4	E2AK4_HUMAN Eukaryotic translation initiation factor 2-alpha kinase 4	7	6.0681	5.90753	6.26281	5.8166	6.15912	7.41306	5.91091	5.82182	5.95874	6.40797	6.41442	6.2499	6.82412	6.01909	6.3789	6.38693	5.98782	1.01341	0.986592	1.04593	0.971406	1.02861	1.23802	0.987156	0.972278	0.995144	1.07017	1.07125	1.04377	1.13967	1.00522	1.06531	1.06665	0.0192152	-0.0194746	0.0647805	-0.0418536	0.0406946	0.30804	-0.0186494	-0.0405594	-0.00702235	0.0978377	0.0992892	0.0618035	0.188613	0.00751574	0.091278	0.093093
sp|Q4G0J3-3|LARP7_HUMAN	LARP7	LARP7_HUMAN Isoform 3 of La-related protein 7	15	6.61579	6.58258	6.41068	6.22016	6.49657	6.1656	6.35177	6.09806	6.10761	6.14358	6.03602	6.01525	6.60547	6.01433	6.02563	6.11091	6.59919	1.00252	0.997484	0.971435	0.942565	0.98445	0.934297	0.962508	0.924063	0.92551	0.93096	0.914661	0.911514	1.00095	0.911375	0.913087	0.92601	0.00362558	-0.00363471	-0.0418105	-0.0853362	-0.0226096	-0.0980466	-0.0551292	-0.113938	-0.11168	-0.103208	-0.12869	-0.133663	0.00137335	-0.133884	-0.131176	-0.110901
sp|Q86VZ5|SMS1_HUMAN	SGMS1	SMS1_HUMAN Phosphatidylcholine:ceramide cholinephosphotransferase 1	7	6.3697	6.35114	6.21527	6.34672	6.51447	6.34337	5.70471	6.35049	6.2024	6.15221	6.13395	6.80004	5.76633	6.40733	6.30113	6.04075	6.36042	1.00146	0.998541	0.977179	0.997846	1.02422	0.997319	0.896908	0.998439	0.975156	0.967265	0.964394	1.06912	0.906596	1.00738	0.990678	0.949741	0.00210339	-0.00210646	-0.033305	-0.00311084	0.0345258	-0.00387254	-0.156968	-0.00225412	-0.0362955	-0.0480173	-0.0523056	0.0964212	-0.141469	0.0106013	-0.0135115	-0.0743944
sp|P41240|CSK_HUMAN	CSK	CSK_HUMAN Tyrosine-protein kinase CSK	31	6.76078	6.07691	6.61612	6.15029	6.57015	5.97656	6.39433	6.07117	6.1489	5.94736	6.16949	6.10314	6.4537	6.00318	6.29475	6.26317	6.41884	1.05327	0.94673	1.03073	0.958161	1.02357	0.931096	0.996181	0.945835	0.957945	0.926547	0.961153	0.950816	1.00543	0.935243	0.980667	0.975747	0.074876	-0.0789758	0.0436717	-0.0616593	0.0336126	-0.102998	-0.00552052	-0.0803392	-0.0619854	-0.110064	-0.0571625	-0.072762	0.00781279	-0.0965868	-0.0281646	-0.0354207
sp|Q96A33|CCD47_HUMAN	CCDC47	CCD47_HUMAN Coiled-coil domain-containing protein 47	46	6.5366	6.2403	6.65171	6.34859	6.34255	5.9262	6.32892	6.10099	6.23314	6.13892	6.06554	6.06056	6.1771	6.24164	6.31223	6.29501	6.38845	1.02319	0.97681	1.04121	0.993761	0.992815	0.927643	0.990682	0.955003	0.975689	0.96094	0.949454	0.948675	0.966917	0.977019	0.988069	0.985374	0.0330745	-0.0338506	0.0582593	-0.00902973	-0.010403	-0.108359	-0.0135066	-0.0664226	-0.0355068	-0.0574811	-0.0748298	-0.0760148	-0.0485363	-0.0335408	-0.0173162	-0.0212573
sp|Q8NBJ7|SUMF2_HUMAN	SUMF2	SUMF2_HUMAN Sulfatase-modifying factor 2	13	6.17196	6.10864	6.2944	6.55186	6.2492	6.43295	6.29948	6.11373	6.29279	6.14545	5.90932	6.21868	6.27055	5.89243	6.43705	6.61152	6.1403	1.00516	0.994844	1.0251	1.06703	1.01774	1.04766	1.02592	0.995673	1.02483	1.00084	0.962383	1.01276	1.02121	0.959632	1.04833	1.07674	0.00741957	-0.00745792	0.0357597	0.0935954	0.0253624	0.0671713	0.0369236	-0.0062563	0.0353907	0.00120951	-0.055317	0.0182992	0.0302828	-0.0594464	0.0680905	0.106673
sp|O15235|RT12_HUMAN	MRPS12	RT12_HUMAN 28S ribosomal protein S12, mitochondrial	4	7.43257	6.12083	5.91141	6.20313	6.21525	5.82637	6.10405	6.28156	6.57924	5.59953	6.22387	5.55248	7.31608	5.69516	6.756	6.18246	6.7767	1.09678	0.903217	0.872314	0.915361	0.91715	0.859765	0.900741	0.926935	0.970862	0.826292	0.918422	0.819349	1.07959	0.840403	0.996945	0.912311	0.133278	-0.146856	-0.197081	-0.127587	-0.12477	-0.217986	-0.150816	-0.10946	-0.042662	-0.275277	-0.122771	-0.287451	0.110488	-0.250847	-0.00441358	-0.132402
sp|P00813|ADA_HUMAN	ADA	ADA_HUMAN Adenosine deaminase	10	6.16709	6.27906	6.55935	6.3294	6.18962	6.25309	6.09985	6.039	6.24613	6.19841	6.01339	6.23867	6.0666	6.43529	6.3261	6.55893	6.22307	0.991004	1.009	1.05404	1.01709	0.994624	1.00482	0.980199	0.970421	1.0037	0.996037	0.966305	1.00251	0.974856	1.0341	1.01656	1.05397	-0.0130377	0.012921	0.0759252	0.0244411	-0.00777679	0.00694165	-0.0288539	-0.043318	0.00533496	-0.00572945	-0.0494491	0.00361087	-0.0367394	0.0483775	0.0236887	0.0758328
sp|Q96KB5|TOPK_HUMAN	PBK	TOPK_HUMAN Lymphokine-activated killer T-cell-originated protein kinase	17	6.51791	5.91659	6.06997	5.72877	6.2668	5.99453	6.23981	6.21325	6.23859	6.00368	6.65689	5.65002	7.06452	5.62871	7.21921	6.59074	6.21725	1.04836	0.951641	0.976311	0.921432	1.00797	0.964177	1.00363	0.999357	1.00343	0.965649	1.07071	0.908765	1.13628	0.905338	1.16116	1.06007	0.0681328	-0.0715107	-0.0345872	-0.118051	0.0114524	-0.0526299	0.00522551	-0.000928487	0.00494341	-0.0504295	0.0985717	-0.138021	0.184315	-0.143472	0.215564	0.0841639
sp|P36954|RPB9_HUMAN	POLR2I	RPB9_HUMAN DNA-directed RNA polymerase II subunit RPB9	7	5.41368	5.79217	5.6353	6.3459	6.21827	6.39302	5.99539	6.26027	6.37168	7.12703	5.89341	6.67981	6.518	7.24017	5.67006	6.44586	5.60292	0.966224	1.03378	1.00578	1.1326	1.10983	1.14101	1.07005	1.11732	1.13721	1.27202	1.05185	1.1922	1.16332	1.29221	1.01198	1.15045	-0.0495706	0.0479238	0.00831223	0.179645	0.150333	0.190317	0.0976734	0.160045	0.185494	0.347121	0.0729225	0.253627	0.218249	0.369843	0.0171838	0.202193
sp|Q9NXX6|NSE4A_HUMAN	NSMCE4A	NSE4A_HUMAN Non-structural maintenance of chromosomes element 4 homolog A	4	6.65956	6.36006	6.3576	5.8365	6.46924	5.83995	6.6102	5.9546	5.98132	6.27699	6.33695	6.1251	6.65882	6.55103	6.03182	5.95027	6.50981	1.023	0.976996	0.976618	0.89657	0.993768	0.8971	1.01542	0.914712	0.918816	0.964236	0.973446	0.940903	1.02289	1.00633	0.926574	0.914047	0.0328114	-0.0335751	-0.0341332	-0.157512	-0.0090192	-0.156659	0.0220785	-0.128611	-0.122152	-0.0525425	-0.0388268	-0.087882	0.0326511	0.00910632	-0.110022	-0.12966
sp|O95571|ETHE1_HUMAN	ETHE1	ETHE1_HUMAN Persulfide dioxygenase ETHE1, mitochondrial	13	6.21788	6.08504	6.85891	6.41333	6.15233	6.04498	6.24221	6.07832	6.04469	6.16356	6.08129	6.40089	6.32868	6.40812	6.36022	6.11957	6.15146	1.0108	0.989203	1.11501	1.04257	1.00014	0.98269	1.01475	0.98811	0.982643	1.00197	0.988593	1.04055	1.02881	1.04172	1.03394	0.994816	0.0154939	-0.0156621	0.15705	0.0601448	0.000204026	-0.0251913	0.021128	-0.0172562	-0.0252605	0.00283501	-0.0165515	0.0573437	0.0409758	0.0589723	0.0481478	-0.00749858
sp|Q8IWR1|TRI59_HUMAN	TRIM59	TRI59_HUMAN Tripartite motif-containing protein 59	7	6.4213	5.93005	6.27895	6.04596	6.47539	6.11458	6.37302	6.07018	6.30545	6.09615	6.32879	6.19409	6.35843	6.26276	6.52183	6.22305	6.17568	1.03977	0.960227	1.01672	0.978996	1.04853	0.990107	1.03196	0.982918	1.02101	0.987123	1.02479	1.00298	1.02959	1.0141	1.05605	1.00767	0.0562686	-0.0585526	0.0239265	-0.0306254	0.0683703	-0.0143434	0.0453804	-0.0248575	0.0300025	-0.0186984	0.0353329	0.00429551	0.0420738	0.0202018	0.07868	0.011025
sp|Q8TD22|SFXN5_HUMAN	SFXN5	SFXN5_HUMAN Sideroflexin-5	6	6.36509	6.38844	6.65125	6.41164	6.39672	5.96185	6.29097	6.12182	6.28928	6.06985	6.03443	6.37038	6.05661	6.56555	6.05838	5.96772	6.37677	0.998169	1.00183	1.04304	1.00547	1.00313	0.934933	0.986546	0.96002	0.986281	0.95187	0.946315	0.998999	0.949794	1.02961	0.950071	0.935854	-0.0026438	0.00263897	0.0608008	0.00786871	0.00450762	-0.0970646	-0.0195422	-0.0588641	-0.0199298	-0.0711639	-0.0796072	-0.00144528	-0.0743142	0.0420912	-0.0738926	-0.0956449
sp|Q96EA4|SPDLY_HUMAN	SPDL1	SPDLY_HUMAN Protein Spindly	3	6.3218	6.57062	6.13661	4.91863	5.48689	5.56763	5.72512	7.06915	7.06719	5.9193	6.3235	6.24171	7.36529	6.19985	6.74478	6.34194	6.44621	0.9807	1.0193	0.951972	0.763027	0.851181	0.863706	0.888137	1.09664	1.09633	0.91826	0.980964	0.968276	1.14258	0.961782	1.04632	0.983825	-0.0281158	0.0275783	-0.0710093	-0.390195	-0.232463	-0.211388	-0.171145	0.133086	0.132686	-0.123025	-0.0277279	-0.0465099	0.192291	-0.0562179	0.0653202	-0.023527
sp|Q15631|TSN_HUMAN	TSN	TSN_HUMAN Translin	28	5.97778	5.98286	6.19682	6.18826	6.4198	6.84444	6.64036	6.57468	6.26071	6.35074	6.18932	6.48949	5.81548	6.11197	5.85066	6.10662	5.98032	0.999575	1.00042	1.0362	1.03477	1.07349	1.14449	1.11037	1.09939	1.04689	1.06194	1.03495	1.08514	0.972436	1.02201	0.978319	1.02112	-0.000612881	0.000612621	0.0513054	0.0493111	0.102306	0.19471	0.151039	0.136698	0.0661036	0.086702	0.0495582	0.117882	-0.0403244	0.0314148	-0.0316233	0.0301514
sp|Q8NBJ9-2|SIDT2_HUMAN	SIDT2	SIDT2_HUMAN Isoform 2 of SID1 transmembrane family member 2	4	6.63787	6.57296	5.99362	6.14208	6.93699	6.57722	6.29636	6.30652	6.12732	5.99225	6.23101	6.25372	5.6263	5.92681	5.85498	6.524	6.60542	1.00491	0.995087	0.90738	0.929855	1.0502	0.995732	0.953212	0.95475	0.927621	0.907172	0.943318	0.946757	0.851771	0.897265	0.886391	0.987675	0.00707117	-0.007106	-0.140222	-0.104922	0.0706606	-0.00617128	-0.0691312	-0.0668051	-0.108393	-0.140551	-0.0841832	-0.0789346	-0.231463	-0.156393	-0.173985	-0.0178924
sp|P49821|NDUV1_HUMAN	NDUFV1	NDUV1_HUMAN NADH dehydrogenase [ubiquinone] flavoprotein 1, mitochondrial	39	6.55875	6.29744	6.56295	6.27505	6.37481	6.0907	6.45704	6.05867	6.21713	6.09334	6.1309	6.11277	6.29224	6.17596	6.19433	6.10791	6.42809	1.02033	0.979674	1.02098	0.976191	0.991711	0.947512	1.0045	0.94253	0.967181	0.947923	0.953766	0.950946	0.978865	0.960776	0.963634	0.95019	0.0290296	-0.0296258	0.0299532	-0.0347643	-0.0120089	-0.0777832	0.00648171	-0.0853901	-0.0481425	-0.077158	-0.0682924	-0.072565	-0.0308176	-0.0577278	-0.053443	-0.0737124
sp|Q6NSH3|CT455_HUMAN	CT45A5	CT455_HUMAN Cancer/testis antigen family 45 member A5	14	6.09938	6.21099	5.32149	5.98791	5.68976	6.4069	6.27051	6.68136	6.53697	6.35251	6.72875	6.09936	6.59196	5.93745	6.89968	6.18503	6.15518	0.990934	1.00907	0.864554	0.972824	0.924385	1.04089	1.01874	1.08548	1.06203	1.03206	1.09318	0.99093	1.07096	0.964626	1.12095	1.00485	-0.0131396	0.013021	-0.209972	-0.0397497	-0.113434	0.0578243	0.0267806	0.11834	0.0868199	0.0455245	0.128536	-0.0131443	0.0989053	-0.0519588	0.164727	0.00697837
sp|P82932|RT06_HUMAN	MRPS6	RT06_HUMAN 28S ribosomal protein S6, mitochondrial	4	6.63968	6.19156	6.30972	6.19777	6.05068	6.28336	6.5756	6.09616	6.25194	6.15671	6.19239	6.27275	6.88988	5.78379	6.19986	5.90812	6.41562	1.03492	0.965076	0.983493	0.966044	0.943117	0.979385	1.02494	0.950206	0.974487	0.959644	0.965205	0.977731	1.07392	0.901517	0.96637	0.920896	0.049525	-0.0512857	-0.0240127	-0.0498395	-0.0844914	-0.0300525	0.0355338	-0.0736879	-0.0372848	-0.0594291	-0.0510924	-0.0324906	0.10289	-0.149574	-0.0493531	-0.11889
sp|Q9Y3A6|TMED5_HUMAN	TMED5	TMED5_HUMAN Transmembrane emp24 domain-containing protein 5	6	6.73649	6.31914	6.26718	6.19066	6.35327	6.15004	6.46461	6.21091	6.19681	5.99683	6.2126	6.19918	6.05044	6.20027	6.38114	6.07043	6.52782	1.03197	0.968033	0.960073	0.948351	0.973261	0.942128	0.990318	0.951453	0.949293	0.918658	0.951712	0.949656	0.926871	0.949823	0.977531	0.929933	0.0453969	-0.0468719	-0.0587837	-0.0765069	-0.0391008	-0.0860044	-0.0140368	-0.0717955	-0.0750744	-0.1224	-0.071403	-0.0745228	-0.10956	-0.0742691	-0.032786	-0.104801
sp|Q9UL45|BL1S6_HUMAN	BLOC1S6	BL1S6_HUMAN Biogenesis of lysosome-related organelles complex 1 subunit 6	3	6.07403	6.40237	6.35557	6.45033	6.12984	6.32729	6.19139	6.59073	6.46012	6.33403	5.90613	6.33149	5.96962	6.63345	6.05848	5.78512	6.2382	0.973683	1.02632	1.01881	1.03401	0.98263	1.01428	0.992496	1.05651	1.03557	1.01536	0.946768	1.01495	0.956946	1.06336	0.97119	0.92737	-0.0384758	0.0374762	0.0268917	0.0482432	-0.0252804	0.0204579	-0.0108665	0.0793085	0.0504312	0.0219939	-0.0789167	0.0214152	-0.0634907	0.0886296	-0.0421739	-0.108783
sp|P82663|RT25_HUMAN	MRPS25	RT25_HUMAN 28S ribosomal protein S25, mitochondrial	5	6.33282	5.89758	6.43387	6.28457	6.24046	6.19307	6.22376	5.84522	6.49566	5.68801	6.46046	6.00141	7.09647	6.26868	6.34688	6.19108	6.1152	1.03559	0.964413	1.05211	1.0277	1.02048	1.01273	1.01775	0.955851	1.06222	0.930143	1.05646	0.981392	1.16046	1.0251	1.03789	1.01241	0.0504484	-0.0522766	0.0732871	0.0394144	0.0292527	0.0182551	0.0253867	-0.0651424	0.0870764	-0.104476	0.0792372	-0.0270982	0.214702	0.035762	0.0536479	0.0177914
sp|Q9BTX1|NDC1_HUMAN	NDC1	NDC1_HUMAN Nucleoporin NDC1	22	6.39647	6.56732	6.47441	6.43468	6.30682	5.94218	6.073	6.05194	5.91924	6.05219	6.1693	6.11557	6.23684	6.51447	6.38251	6.36305	6.48189	0.986821	1.01318	0.998845	0.992716	0.97299	0.916735	0.936917	0.933668	0.913196	0.933707	0.951774	0.943485	0.962194	1.00503	0.984667	0.981665	-0.0191397	0.0188891	-0.00166692	-0.0105472	-0.0395029	-0.125423	-0.0940063	-0.099018	-0.131004	-0.0989584	-0.0713088	-0.0839287	-0.0556004	0.00723216	-0.0222918	-0.0266972
sp|Q8NI08|NCOA7_HUMAN	NCOA7	NCOA7_HUMAN Nuclear receptor coactivator 7	16	6.51015	6.17812	6.46759	6.20219	6.52429	5.97414	6.32923	6.0196	6.25829	6.29955	6.30286	6.24833	6.26248	5.90456	6.14524	6.37338	6.34413	1.02617	0.973832	1.01946	0.977626	1.0284	0.941679	0.997651	0.948845	0.986469	0.992972	0.993494	0.984899	0.987129	0.930712	0.968649	1.00461	0.0372673	-0.0382556	0.0278048	-0.0326457	0.0403974	-0.0866924	-0.00339348	-0.0757558	-0.019655	-0.0101747	-0.00941685	-0.0219528	-0.0186894	-0.103594	-0.0459541	0.00663521
sp|Q9NWU2|GID8_HUMAN	GID8	GID8_HUMAN Glucose-induced degradation protein 8 homolog	11	5.55476	6.79191	5.99555	6.46261	6.4486	6.42314	5.72019	6.64814	5.77406	6.68446	6.02429	6.35401	5.84036	6.64061	5.73813	6.89918	6.17333	0.899799	1.1002	0.971201	1.04686	1.04459	1.04047	0.926596	1.07691	0.935323	1.0828	0.975857	1.02927	0.946062	1.07569	0.929502	1.11758	-0.152326	0.137767	-0.042158	0.0660668	0.0629359	0.0572287	-0.109987	0.106901	-0.096464	0.114761	-0.0352589	0.0416173	-0.0799928	0.105266	-0.105469	0.160375
sp|Q13505|MTX1_HUMAN	MTX1	MTX1_HUMAN Metaxin-1	12	6.25199	6.24392	6.5032	6.32947	6.43026	6.21016	6.20145	6.1318	6.09504	6.23287	6.08618	6.55834	6.11521	6.23894	6.11411	6.25707	6.24796	1.00065	0.999354	1.04085	1.01305	1.02918	0.993951	0.992557	0.981409	0.975526	0.997586	0.974108	1.04968	0.978754	0.998557	0.978578	1.00146	0.000931408	-0.00093201	0.0577657	0.0187006	0.041493	-0.00875362	-0.0107785	-0.0270734	-0.0357484	-0.00348744	-0.0378471	0.0699466	-0.030982	-0.00208313	-0.0312416	0.00210318
sp|Q5VU43-4|MYOME_HUMAN	PDE4DIP	MYOME_HUMAN Isoform 4 of Myomegalin	10	5.65028	6.39922	6.42039	6.81421	6.35783	6.38242	5.7127	6.71296	6.00631	6.22658	5.79752	6.78774	5.78422	6.3498	5.90642	6.69142	6.02475	0.937845	1.06216	1.06567	1.13104	1.05529	1.05937	0.948205	1.11423	0.996939	1.0335	0.962284	1.12664	0.960076	1.05395	0.980359	1.11066	-0.092579	0.0869947	0.0917596	0.177645	0.0776331	0.0832022	-0.0767286	0.156048	-0.00442244	0.0475386	-0.0554655	0.17203	-0.058779	0.0758098	-0.0286174	0.151411
sp|Q8TA86|RP9_HUMAN	RP9	RP9_HUMAN Retinitis pigmentosa 9 protein	3	6.33751	6.20204	5.72144	6.58622	5.36934	5.82986	5.72841	6.25058	6.148	6.42227	6.77419	6.2616	6.67964	6.51417	6.8255	6.34924	6.26978	1.0108	0.989197	0.912543	1.05047	0.856385	0.929836	0.913655	0.996938	0.980577	1.02432	1.08045	0.998696	1.06537	1.03898	1.08864	1.01267	0.0155024	-0.0156708	-0.132035	0.071037	-0.223669	-0.104952	-0.130279	-0.00442361	-0.0282965	0.0346696	0.111635	-0.00188232	0.0913567	0.0551677	0.122521	0.0181702
sp|Q14703|MBTP1_HUMAN	MBTPS1	MBTP1_HUMAN Membrane-bound transcription factor site-1 protease	4	6.08817	6.21313	6.43747	6.47382	6.03555	6.05456	6.01148	6.6575	6.78136	6.47315	6.04379	6.24323	5.88443	6.04438	6.17313	6.38484	6.15065	0.989842	1.01016	1.04663	1.05254	0.981287	0.984377	0.977373	1.08241	1.10254	1.05243	0.982626	1.01505	0.956717	0.982722	1.00365	1.03808	-0.0147302	0.0145814	0.0657549	0.0738784	-0.0272536	-0.0227168	-0.0330187	0.114242	0.140836	0.0737291	-0.0252853	0.0215537	-0.0638362	-0.0251445	0.00526329	0.0539116
sp|Q9BUN5-3|CC28B_HUMAN	CCDC28B	CC28B_HUMAN Isoform 2 of Coiled-coil domain-containing protein 28B	3	6.87673	5.9406	6.1497	6.62783	6.39333	5.55222	6.79428	5.85058	5.77963	6.59233	6.36573	5.11123	6.16422	6.64533	6.90652	6.24973	6.40867	1.07304	0.926964	0.959591	1.0342	0.997607	0.866361	1.06017	0.912917	0.901846	1.02866	0.9933	0.79755	0.961857	1.03693	1.07768	0.9752	0.101699	-0.109415	-0.0595078	0.0485127	-0.0034563	-0.206959	0.0842968	-0.131444	-0.149047	0.0407646	-0.00969789	-0.326353	-0.0561055	0.052317	0.107935	-0.03623
sp|P11441|UBL4A_HUMAN	UBL4A	UBL4A_HUMAN Ubiquitin-like protein 4A	9	6.03044	6.3282	6.38826	6.58823	6.3292	6.16373	6.2169	6.29236	6.08232	6.40086	6.00423	6.55867	5.80528	6.23918	5.78856	6.78357	6.17932	0.975907	1.02409	1.03381	1.06617	1.02426	0.997477	1.00608	1.01829	0.984302	1.03585	0.971665	1.06139	0.939469	1.00969	0.936763	1.09779	-0.0351848	0.0343471	0.0479749	0.0924428	0.0345751	-0.00364442	0.00874729	0.0261531	-0.0228264	0.0508177	-0.0414688	0.0859552	-0.0900824	0.0139083	-0.0942436	0.134597
sp|Q96QZ7-2|MAGI1_HUMAN	MAGI1	MAGI1_HUMAN Isoform 2 of Membrane-associated guanylate kinase, WW and PDZ domain-containing protein 1	18	6.13303	6.35783	5.9847	6.46138	5.8412	5.95279	6.09762	6.0539	6.23845	6.25322	6.32215	6.2451	6.51843	6.57125	6.45787	6.51109	6.24543	0.982003	1.018	0.958253	1.03458	0.935276	0.953143	0.976333	0.969333	0.998882	1.00125	1.01228	0.999947	1.04371	1.05217	1.03402	1.04254	-0.0262009	0.0257335	-0.061522	0.0490414	-0.0965361	-0.0692349	-0.0345547	-0.0449361	-0.00161328	0.00179837	0.0176144	-7.62321e-05	0.0617236	0.0733669	0.0482575	0.0600982
sp|Q15910-2|EZH2_HUMAN	EZH2	EZH2_HUMAN Isoform 2 of Histone-lysine N-methyltransferase EZH2	4	6.15016	6.10889	5.77105	5.38389	5.89006	5.5259	7.31494	6.35238	5.56771	6.49366	6.79664	6.53374	7.41316	6.0399	6.56836	6.08957	6.12952	1.00337	0.996634	0.941517	0.878354	0.960933	0.901522	1.19339	1.03636	0.908343	1.05941	1.10884	1.06595	1.20942	0.985378	1.07159	0.993482	0.00484867	-0.00486502	-0.0869414	-0.187126	-0.0574929	-0.149566	0.255071	0.0515219	-0.138691	0.0832566	0.149046	0.0921338	0.274313	-0.0212506	0.0997579	-0.00943492
sp|P35613|BASI_HUMAN	BSG	BASI_HUMAN Basigin	23	6.1619	6.24385	6.21801	6.24122	6.34824	6.42152	5.96077	6.20542	5.84107	6.0904	6.15124	6.63045	6.36496	6.7648	6.1366	6.21956	6.20288	0.993394	1.00661	1.00244	1.00618	1.02344	1.03525	0.960969	1.00041	0.941671	0.981867	0.991676	1.06893	1.02613	1.09059	0.989315	1.00269	-0.00956178	0.00949883	0.00351588	0.00889101	0.0334196	0.0499778	-0.0574383	0.000591807	-0.0867044	-0.0264001	-0.0120598	0.0961697	0.0372144	0.12511	-0.0154975	0.00387547
sp|P22087|FBRL_HUMAN	FBL	FBRL_HUMAN rRNA 2'-O-methyltransferase fibrillarin	12	5.55885	6.07485	5.3462	5.90002	5.54473	5.91404	6.48	6.86092	6.32415	6.24691	6.84679	5.53927	7.42306	6.1486	6.83048	6.96113	5.81685	0.955646	1.04435	0.919089	1.0143	0.953219	1.01671	1.11401	1.17949	1.08721	1.07393	1.17706	0.95228	1.27613	1.05703	1.17426	1.19672	-0.0654516	0.0626107	-0.121724	0.0204817	-0.0691209	0.0239059	0.155756	0.238164	0.120633	0.102905	0.23519	-0.0705422	0.351776	0.0800199	0.231749	0.259083
sp|Q5W0V3|F16B1_HUMAN	FAM160B1	F16B1_HUMAN Protein FAM160B1	9	6.22981	6.24458	6.40907	6.25628	6.27274	6.05536	6.36488	6.40316	6.36493	6.36217	6.33173	6.48547	5.83149	6.01245	6.09109	6.28479	6.23719	0.998816	1.00118	1.02756	1.00306	1.0057	0.970847	1.02047	1.02661	1.02048	1.02004	1.01516	1.03981	0.934954	0.963967	0.976575	1.00763	-0.0017092	0.00170718	0.0392177	0.00440772	0.0081984	-0.0426846	0.029236	0.0378867	0.0292473	0.0286216	0.0217024	0.0563138	-0.0970328	-0.0529444	-0.0341969	0.0109672
sp|O43181|NDUS4_HUMAN	NDUFS4	NDUS4_HUMAN NADH dehydrogenase [ubiquinone] iron-sulfur protein 4, mitochondrial	6	6.43016	6.3787	6.51405	6.4652	6.43489	6.09613	6.25071	5.91217	6.188	6.08013	5.95797	5.79089	5.86868	7.40996	5.96517	6.25719	6.40443	1.00402	0.995982	1.01712	1.00949	1.00476	0.951861	0.975998	0.923138	0.966206	0.949363	0.930289	0.904201	0.916347	1.15701	0.931413	0.97701	0.00578446	-0.00580775	0.0244846	0.0136248	0.00684531	-0.0711765	-0.0350501	-0.115382	-0.049597	-0.074968	-0.104249	-0.145285	-0.126034	0.210396	-0.102507	-0.0335553
sp|Q96A72|MGN2_HUMAN	MAGOHB	MGN2_HUMAN Protein mago nashi homolog 2	14	6.09079	6.25505	6.2332	6.23096	6.24883	6.05151	6.06814	5.86202	6.35619	6.4076	6.21859	6.23468	6.50988	6.48148	6.30255	6.44853	6.17292	0.986695	1.0133	1.00977	1.0094	1.0123	0.980332	0.983026	0.949635	1.02969	1.03802	1.0074	1.01	1.05459	1.04999	1.021	1.04465	-0.0193237	0.0190683	0.0140199	0.0135014	0.017633	-0.0286579	-0.0246987	-0.0745552	0.0422092	0.053831	0.0106344	0.0143624	0.0766779	0.0703702	0.0299826	0.0630172
sp|Q6P4F2|ADXL_HUMAN	FDX1L	ADXL_HUMAN Adrenodoxin-like protein, mitochondrial	3	5.82189	6.0067	6.24571	6.531	6.04216	6.12843	5.6496	6.4719	6.28604	6.70983	6.41637	6.77837	5.87283	6.60078	5.89699	6.54141	5.9143	0.984376	1.01562	1.05604	1.10427	1.02162	1.03621	0.955245	1.09428	1.06286	1.13451	1.08489	1.1461	0.992989	1.11607	0.997074	1.10603	-0.0227186	0.0223664	0.0786594	0.143098	0.0308582	0.0513113	-0.0660575	0.129983	0.0879452	0.18207	0.117551	0.196732	-0.0101503	0.15843	-0.00422746	0.145395
sp|O43823|AKAP8_HUMAN	AKAP8	AKAP8_HUMAN A-kinase anchor protein 8	11	6.17764	6.32133	6.18253	6.59553	6.12391	6.0434	6.01626	5.88897	6.18071	6.40975	6.22229	6.23257	6.36945	6.39247	6.41752	6.42567	6.24948	0.988504	1.0115	0.989286	1.05537	0.979906	0.967024	0.962681	0.942313	0.988995	1.02564	0.995648	0.997293	1.0192	1.02288	1.02689	1.02819	-0.0166815	0.0164908	-0.01554	0.0777513	-0.0292842	-0.0483769	-0.0548704	-0.085722	-0.0159647	0.0365308	-0.00629167	-0.00391013	0.0274315	0.0326362	0.0382786	0.0401096
sp|O75459|PAGE1_HUMAN	PAGE1	PAGE1_HUMAN P antigen family member 1	6	5.74739	6.40623	6.89512	6.48265	5.98767	5.60471	4.94822	6.27022	5.377	6.2605	5.65106	7.41256	6.26288	6.87831	6.69569	7.11979	6.07681	0.945791	1.05421	1.13466	1.06679	0.985331	0.922311	0.814279	1.03183	0.884839	1.03023	0.929939	1.21981	1.03062	1.13189	1.10184	1.17163	-0.0804072	0.0761614	0.182261	0.0932695	-0.0213195	-0.116674	-0.296405	0.0452019	-0.176513	0.0429637	-0.104793	0.286658	0.0435121	0.17874	0.139919	0.228521
sp|Q96A26|F162A_HUMAN	FAM162A	F162A_HUMAN Protein FAM162A	17	6.08052	5.9368	6.53411	6.57958	6.22942	7.0584	6.15303	6.24585	5.95708	6.51771	5.83654	6.67368	5.79213	6.3752	5.74486	6.2851	6.00866	1.01196	0.988041	1.08745	1.09502	1.03674	1.1747	1.02403	1.03947	0.991416	1.08472	0.971355	1.11068	0.963964	1.061	0.956097	1.04601	0.0171514	-0.0173578	0.120947	0.130952	0.0520546	0.232298	0.0342537	0.0558546	-0.012438	0.117322	-0.0419299	0.151439	-0.0529493	0.0854273	-0.0647716	0.0648924
sp|Q96AT1|K1143_HUMAN	KIAA1143	K1143_HUMAN Uncharacterized protein KIAA1143	14	6.32108	6.32961	6.43056	6.69239	6.14691	5.86709	5.83262	6.03704	5.76003	6.11798	5.7713	6.43147	6.29101	6.92546	6.46086	6.58459	6.32535	0.999326	1.00067	1.01663	1.05803	0.97179	0.927553	0.922103	0.954421	0.910627	0.967217	0.912409	1.01678	0.994572	1.09487	1.02142	1.04099	-0.000973096	0.00097244	0.0238002	0.0813774	-0.0412828	-0.108499	-0.117	-0.0673028	-0.135068	-0.0480888	-0.132248	0.0240044	-0.00785251	0.130766	0.030582	0.0579494
sp|O15121|DEGS1_HUMAN	DEGS1	DEGS1_HUMAN Sphingolipid delta(4)-desaturase DES1	6	5.99288	6.32066	6.88131	6.41814	6.18471	6.123	6.17529	5.90416	6.27138	6.19245	6.10422	6.85071	5.94164	6.37529	5.99392	6.27023	6.15677	0.973381	1.02662	1.11768	1.04245	1.00454	0.994515	1.00301	0.95897	1.01862	1.0058	0.991465	1.11271	0.965058	1.03549	0.973549	1.01843	-0.0389242	0.0379015	0.16051	0.0599816	0.00653227	-0.00793499	0.00433321	-0.0604419	0.0266093	0.00833664	-0.0123667	0.15408	-0.0513125	0.0503173	-0.0386738	0.0263447
sp|Q96PM5|ZN363_HUMAN	RCHY1	ZN363_HUMAN RING finger and CHY zinc finger domain-containing protein 1	14	6.19897	6.16327	6.31533	6.43522	6.22911	6.14103	6.20751	6.24162	5.98415	6.31227	6.17606	6.53735	5.93543	6.48571	6.3785	6.25848	6.18112	1.00289	0.997112	1.02171	1.04111	1.00776	0.993514	1.00427	1.00979	0.968134	1.02122	0.999181	1.05763	0.960252	1.04928	1.03193	1.01252	0.00416025	-0.00417228	0.0309898	0.0581212	0.0111578	-0.00938762	0.00614641	0.0140523	-0.0467219	0.0302906	-0.00118151	0.0808377	-0.0585157	0.0693962	0.0453489	0.017944
sp|P08697|A2AP_HUMAN	SERPINF2	A2AP_HUMAN Alpha-2-antiplasmin	6	5.66923	6.86951	5.56176	6.48133	5.87617	6.30766	5.90689	6.70976	7.53073	8.41867	7.30615	6.92067	5.15286	5.60779	5.28505	4.39576	6.26937	0.904274	1.09573	0.887132	1.03381	0.937282	1.00611	0.942182	1.07024	1.20119	1.34283	1.16537	1.10389	0.82191	0.894474	0.842995	0.701149	-0.145168	0.131887	-0.172779	0.0479694	-0.0934443	0.00878442	-0.0859217	0.0979407	0.264469	0.425272	0.220791	0.142591	-0.282947	-0.160888	-0.246403	-0.512208
sp|Q53FA7|QORX_HUMAN	TP53I3	QORX_HUMAN Quinone oxidoreductase PIG3	10	6.18311	6.22377	6.55174	6.56925	6.14748	6.08787	6.17056	6.34527	6.1538	6.34835	6.0763	6.45973	6.08112	6.42631	6.09609	6.07926	6.20344	0.996723	1.00328	1.05615	1.05897	0.990979	0.98137	0.9947	1.02286	0.991998	1.02336	0.979505	1.04131	0.980282	1.03593	0.982695	0.979982	-0.00473578	0.00472029	0.0788096	0.0826602	-0.0130733	-0.0271309	-0.00766703	0.0326131	-0.0115909	0.0333132	-0.0298754	0.0584054	-0.0287314	0.0509221	-0.0251843	-0.0291727
sp|P13807|GYS1_HUMAN	GYS1	GYS1_HUMAN Glycogen [starch] synthase, muscle	12	6.3809	6.13575	5.39307	5.75347	5.55418	5.18455	5.84933	6.86032	5.95856	6.10703	6.31535	5.55619	7.84275	6.2665	7.90689	6.93517	6.25832	1.01959	0.980414	0.861743	0.919331	0.887487	0.828425	0.934648	1.09619	0.952101	0.975825	1.00911	0.887808	1.25317	1.00131	1.26342	1.10815	0.0279833	-0.0285369	-0.21467	-0.121344	-0.172203	-0.271558	-0.0975052	0.132499	-0.0708129	-0.0353056	0.0130861	-0.171681	0.325583	0.00188331	0.337334	0.148155
sp|Q8NG68|TTL_HUMAN	TTL	TTL_HUMAN Tubulin--tyrosine ligase	8	6.31037	6.30161	6.40433	6.89181	6.55648	5.9773	6.07289	6.28173	6.20327	6.00335	6.10077	6.40717	6.16559	6.19104	6.12648	6.0058	6.30599	1.00069	0.999305	1.01559	1.0929	1.03972	0.947877	0.963035	0.996153	0.983711	0.952008	0.967456	1.01605	0.977735	0.981771	0.971533	0.952396	0.00100172	-0.00100241	0.0223248	0.12816	0.0561986	-0.0772289	-0.0543396	-0.00556095	-0.023694	-0.0709551	-0.0477315	0.0229644	-0.0324839	-0.0265411	-0.0416645	-0.0703664
sp|Q96GJ1|TRM2_HUMAN	TRMT2B	TRM2_HUMAN tRNA (uracil(54)-C(5))-methyltransferase homolog	6	6.26498	6.62651	6.33863	6.31937	6.12476	6.06809	5.9255	5.96132	5.88337	6.19229	6.43896	6.54473	6.29235	6.63611	5.94583	6.43721	6.44575	0.971956	1.02804	0.983382	0.980394	0.950202	0.94141	0.919289	0.924846	0.912753	0.960679	0.998947	1.01536	0.976202	1.02953	0.922443	0.998676	-0.0410372	0.0399021	-0.0241761	-0.0285664	-0.0736938	-0.0871046	-0.12141	-0.112715	-0.131704	-0.0578741	-0.00151943	0.0219866	-0.0347482	0.0419907	-0.116469	-0.00191158
sp|Q02127|PYRD_HUMAN	DHODH	PYRD_HUMAN Dihydroorotate dehydrogenase (quinone), mitochondrial	31	6.11678	6.0558	6.37131	6.39747	6.31009	6.21872	6.22892	6.25797	6.23517	6.3845	6.12314	6.40288	6.09236	6.40273	6.12082	6.28134	6.08629	1.00501	0.99499	1.04683	1.05113	1.03677	1.02176	1.02343	1.02821	1.02446	1.049	1.00605	1.05202	1.001	1.05199	1.00567	1.03205	0.00720931	-0.00724552	0.066027	0.0719384	0.0520975	0.0310546	0.033419	0.0401317	0.0348658	0.0690106	0.00870859	0.0731579	0.00143812	0.0731241	0.00816187	0.0455093
sp|Q15121|PEA15_HUMAN	PEA15	PEA15_HUMAN Astrocytic phosphoprotein PEA-15	4	6.31768	6.6057	6.23266	6.66311	6.74612	6.24692	6.26351	5.99901	5.92165	6.46592	5.95826	6.40288	5.5616	6.17813	6.02387	6.41298	6.46169	0.977713	1.02229	0.964556	1.03117	1.04402	0.966763	0.96933	0.928396	0.916424	1.00065	0.92209	0.990899	0.860704	0.956117	0.932244	0.992462	-0.0325167	0.0317999	-0.0520635	0.0442842	0.0621464	-0.0487665	-0.0449402	-0.107187	-0.125912	0.000944119	-0.11702	-0.0131906	-0.216412	-0.0647413	-0.101221	-0.0109166
sp|P07992|ERCC1_HUMAN	ERCC1	ERCC1_HUMAN DNA excision repair protein ERCC-1	3	6.90705	5.89561	6.29928	6.51986	6.56231	6.11323	6.27249	5.98825	5.92519	5.71886	6.20055	6.0147	6.29375	6.31093	6.35016	6.62779	6.40133	1.079	0.920998	0.984058	1.01852	1.02515	0.954994	0.979873	0.93547	0.925619	0.893386	0.968635	0.939602	0.983194	0.985878	0.992006	1.03538	0.109698	-0.118731	-0.0231847	0.0264693	0.0358321	-0.0664368	-0.0293334	-0.0962372	-0.11151	-0.162644	-0.0459755	-0.0898789	-0.0244518	-0.0205191	-0.0115787	0.0501562
sp|Q15283|RASA2_HUMAN	RASA2	RASA2_HUMAN Ras GTPase-activating protein 2	5	6.21654	6.14409	5.91893	6.27703	6.20411	6.00943	6.11231	6.09621	5.91153	6.04929	6.06073	6.52335	6.85441	6.36462	6.66114	6.5963	6.18032	1.00586	0.994139	0.957707	1.01565	1.00385	0.97235	0.988997	0.986391	0.956509	0.9788	0.980651	1.0555	1.10907	1.02982	1.0778	1.06731	0.00843146	-0.00848102	-0.062344	0.0224017	0.00554389	-0.0404522	-0.0159627	-0.0197678	-0.0641488	-0.0309145	-0.0281888	0.0779327	0.149352	0.042394	0.108089	0.0939766
sp|Q9NX55|HYPK_HUMAN	HYPK	HYPK_HUMAN Huntingtin-interacting protein K	14	5.72156	6.34608	6.31786	6.25834	6.54889	6.61627	5.98462	6.48548	6.24692	6.34934	5.91477	6.3241	5.82249	6.5798	5.92009	6.56339	6.03382	0.948248	1.05175	1.04707	1.03721	1.08536	1.09653	0.991846	1.07485	1.03532	1.05229	0.98027	1.04811	0.964976	1.09049	0.981151	1.08777	-0.0766631	0.072794	0.0663643	0.0527084	0.118179	0.132946	-0.011812	0.104142	0.0500734	0.073535	-0.0287496	0.0677885	-0.0514354	0.124972	-0.0274526	0.12137
sp|Q9UK76|HN1_HUMAN	HN1	HN1_HUMAN Hematological and neurological expressed 1 protein	22	5.18198	5.91113	6.42892	6.60207	6.5219	6.95746	6.14579	6.43335	6.43432	6.58473	6.02814	6.92201	5.7463	5.85747	5.76728	6.47714	5.54655	0.93427	1.06573	1.15908	1.1903	1.17585	1.25438	1.10804	1.15988	1.16006	1.18717	1.08683	1.24798	1.03601	1.05606	1.03979	1.16778	-0.0980885	0.091842	0.212984	0.251326	0.2337	0.326969	0.148006	0.213978	0.214196	0.247532	0.120121	0.319599	0.0510413	0.0786857	0.0562991	0.223765
sp|O60508|PRP17_HUMAN	CDC40	PRP17_HUMAN Pre-mRNA-processing factor 17	9	5.56505	6.02236	5.35663	6.03844	5.34513	6.11684	5.64003	6.3978	6.43063	6.69952	6.60216	6.05517	7.62803	6.4217	6.87833	6.80217	5.79371	0.960534	1.03947	0.92456	1.04224	0.922575	1.05577	0.973476	1.10427	1.10993	1.15634	1.13954	1.04513	1.31661	1.10839	1.18721	1.17406	-0.0580916	0.0558427	-0.113161	0.0596897	-0.116261	0.0783003	-0.0387834	0.14309	0.150474	0.209572	0.188452	0.0636812	0.396824	0.148469	0.247572	0.231509
sp|Q6R327-3|RICTR_HUMAN	RICTOR	RICTR_HUMAN Isoform 3 of Rapamycin-insensitive companion of mTOR	3	6.65976	5.87854	6.44233	6.09582	6.16997	5.43177	6.73875	5.99509	6.42008	6.04478	6.36431	5.5139	6.98856	4.98341	7.86366	6.40929	6.26915	1.06231	0.937693	1.02762	0.972352	0.98418	0.866428	1.07491	0.956284	1.02408	0.96421	1.01518	0.879529	1.11475	0.79491	1.25434	1.02235	0.0872003	-0.092812	0.0393127	-0.0404495	-0.0230064	-0.206847	0.104211	-0.0644884	0.0343214	-0.05258	0.0217343	-0.185197	0.156725	-0.331137	0.326931	0.0318947
sp|Q9NV35|NUD15_HUMAN	NUDT15	NUD15_HUMAN Probable 8-oxo-dGTP diphosphatase NUDT15	9	6.17062	6.05358	6.5502	6.35995	6.41651	6.17925	6.39876	6.07089	6.32182	6.16679	6.43906	6.33172	6.11991	6.18827	6.16727	6.06539	6.1121	1.00957	0.990426	1.07168	1.04055	1.0498	1.01099	1.0469	0.993258	1.03431	1.00895	1.05349	1.03593	1.00128	1.01246	1.00903	0.992358	0.0137473	-0.0138796	0.0998708	0.0573473	0.0701207	0.0157636	0.0661242	-0.00976011	0.0486718	0.0128516	0.0751819	0.0509293	0.00184229	0.017868	0.0129639	-0.0110677
sp|Q6P4A8|PLBL1_HUMAN	PLBD1	PLBL1_HUMAN Phospholipase B-like 1	7	6.24051	6.36682	6.76465	6.5108	5.77253	6.25731	6.26201	6.09568	6.03602	6.19932	6.27809	6.60978	5.75391	6.2168	6.4102	6.22557	6.30366	0.989981	1.01002	1.07313	1.03286	0.915742	0.992646	0.993392	0.967006	0.957541	0.983447	0.995943	1.04856	0.912788	0.98622	1.0169	0.987611	-0.0145269	0.0143821	0.101824	0.046644	-0.126987	-0.0106483	-0.00956505	-0.0484037	-0.0625933	-0.0240809	-0.00586516	0.0684114	-0.131648	-0.0200187	0.0241785	-0.0179849
sp|Q9ULC3|RAB23_HUMAN	RAB23	RAB23_HUMAN Ras-related protein Rab-23	11	6.2757	6.2789	6.20613	6.08986	6.18344	5.87023	5.97941	6.20236	6.25968	6.20082	6.35205	6.53133	6.42881	6.65826	6.35858	6.12445	6.2773	0.999745	1.00025	0.988662	0.97014	0.985048	0.935152	0.952545	0.988062	0.997193	0.987816	1.01191	1.04047	1.02414	1.06069	1.01295	0.97565	-0.000367771	0.000367677	-0.0164502	-0.0437351	-0.0217345	-0.0967271	-0.070141	-0.0173269	-0.00405525	-0.0176851	0.0170781	0.0572326	0.0344076	0.085001	0.0185605	-0.0355639
sp|Q9BUZ4|TRAF4_HUMAN	TRAF4	TRAF4_HUMAN TNF receptor-associated factor 4	8	5.71092	6.40655	6.06854	6.67341	5.96844	5.92924	6.11641	6.35385	6.20466	6.45766	6.7294	6.56737	6.01624	6.46646	5.93862	6.39223	6.05874	0.942593	1.05741	1.00162	1.10145	0.985097	0.978627	1.00952	1.04871	1.02409	1.06584	1.11069	1.08395	0.992986	1.0673	0.980175	1.05504	-0.0852934	0.0805311	0.00233286	0.139408	-0.0216627	-0.0311694	0.0136685	0.0686144	0.0343356	0.0919949	0.151461	0.116299	-0.0101545	0.0939595	-0.0288889	0.0773027
sp|P19634|SL9A1_HUMAN	SLC9A1	SL9A1_HUMAN Sodium/hydrogen exchanger 1	2	5.63612	7.34075	6.63421	5.43139	6.1491	6.6692	6.09677	6.1774	6.33637	6.20433	6.93332	7.27821	5.97354	5.28575	6.34583	5.50771	6.48843	0.868641	1.13136	1.02247	0.837088	0.947702	1.02786	0.939636	0.952063	0.976564	0.956214	1.06857	1.12172	0.920644	0.814642	0.978022	0.84885	-0.203168	0.178057	0.0320541	-0.256549	-0.0774953	0.0396432	-0.0898254	-0.0708708	-0.034214	-0.0645951	0.0956758	0.165713	-0.119284	-0.295762	-0.0320617	-0.236418
sp|Q86UE4|LYRIC_HUMAN	MTDH	LYRIC_HUMAN Protein LYRIC	38	5.5977	6.04347	5.00751	5.99067	5.52623	6.24596	6.26327	7.05605	6.43087	6.31026	6.84898	6.05969	6.9394	6.17216	6.96218	6.54559	5.82058	0.961707	1.03829	0.86031	1.02922	0.949429	1.07308	1.07606	1.21226	1.10485	1.08413	1.17668	1.04108	1.19222	1.0604	1.19613	1.12456	-0.05633	0.054213	-0.217071	0.0415532	-0.0748686	0.101759	0.105752	0.277697	0.14385	0.116535	0.234725	0.0580798	0.253647	0.0846113	0.258375	0.169359
sp|Q6UWP7|LCLT1_HUMAN	LCLAT1	LCLT1_HUMAN Lysocardiolipin acyltransferase 1	12	6.51475	6.03501	6.7239	6.31343	6.20538	6.13339	5.93278	6.14593	6.30862	6.13706	6.06506	6.5066	5.88962	6.21909	6.30011	6.56928	6.27488	1.03823	0.961773	1.07156	1.00614	0.988924	0.977451	0.945481	0.97945	1.00538	0.978036	0.966562	1.03693	0.938603	0.991109	1.00402	1.04692	0.0541219	-0.0562317	0.0997104	0.00883615	-0.0160683	-0.0329032	-0.0808796	-0.0299565	0.00773658	-0.0320402	-0.049066	0.052316	-0.0914133	-0.0128844	0.00578915	0.0661474
sp|P63241-2|IF5A1_HUMAN	EIF5A	IF5A1_HUMAN Isoform 2 of Eukaryotic translation initiation factor 5A-1	34	6.22359	5.82272	6.43813	5.90999	6.74054	7.25212	7.05052	6.29667	6.77528	6.1487	6.24203	5.89093	6.01988	5.7066	5.7948	5.6875	6.02316	1.03328	0.966723	1.0689	0.981212	1.1191	1.20404	1.17057	1.04541	1.12487	1.02084	1.03634	0.978047	0.999456	0.947444	0.962087	0.944273	0.0472276	-0.0488261	0.0961223	-0.0273637	0.162345	0.267883	0.22721	0.0640697	0.169761	0.029762	0.0514959	-0.032024	-0.000784657	-0.0778879	-0.0557605	-0.0827247
sp|Q969K3-2|RNF34_HUMAN	RNF34	RNF34_HUMAN Isoform 2 of E3 ubiquitin-protein ligase RNF34	2	6.33794	6.08136	6.3227	6.39194	8.11772	6.0941	5.81162	6.22508	5.37971	6.56572	6.2353	6.5718	6.11549	6.13589	5.40319	6.21045	6.20965	1.02066	0.97934	1.01821	1.02936	1.30727	0.981392	0.935901	1.00248	0.866347	1.05734	1.00413	1.05832	0.984837	0.988122	0.870128	1.00013	0.029502	-0.030118	0.0260288	0.0417419	0.386563	-0.0270988	-0.0955716	0.00358042	-0.206984	0.0804413	0.00594702	0.0817766	-0.0220439	-0.0172393	-0.200701	0.000185853
sp|Q7Z7L7|ZER1_HUMAN	ZER1	ZER1_HUMAN Protein zer-1 homolog	7	6.0984	6.73326	6.54311	6.28588	6.17671	5.92347	6.1486	5.76469	6.04067	6.07836	6.76286	6.28863	6.03668	6.46716	6.37273	6.27879	6.41583	0.950524	1.04948	1.01984	0.979745	0.96273	0.923259	0.958348	0.89851	0.941526	0.9474	1.05409	0.980174	0.940904	1.008	0.993282	0.97864	-0.0732051	0.0696693	0.0283406	-0.0295212	-0.0547973	-0.115193	-0.061378	-0.154393	-0.0869273	-0.0779538	0.0759976	-0.0288902	-0.0878806	0.0114964	-0.00972438	-0.0311494
sp|Q3V6T2|GRDN_HUMAN	CCDC88A	GRDN_HUMAN Girdin	7	6.0969	6.02901	6.38313	6.21086	6.21791	5.78655	6.09135	6.08811	6.02415	6.16932	6.71728	6.43809	6.89745	5.54183	6.72666	6.5814	6.06296	1.0056	0.994401	1.05281	1.02439	1.02556	0.954411	1.00468	1.00415	0.9936	1.01754	1.10792	1.06187	1.13764	0.914048	1.10947	1.08551	0.00805477	-0.00809999	0.0742429	0.0347719	0.0364086	-0.0673177	0.00674089	0.00597331	-0.00926342	0.0250904	0.147856	0.0866116	0.186042	-0.129659	0.149869	0.118373
sp|Q969G6|RIFK_HUMAN	RFK	RIFK_HUMAN Riboflavin kinase	10	6.10368	6.02282	6.51388	6.45185	6.30712	6.32024	6.3593	6.40403	6.49961	6.40336	6.21201	6.33147	5.81668	6.20342	5.98016	6.07037	6.06325	1.00667	0.993332	1.07432	1.06409	1.04022	1.04238	1.04883	1.0562	1.07197	1.05609	1.02453	1.04424	0.959334	1.02312	0.986296	1.00117	0.00958802	-0.00965217	0.103426	0.0896216	0.0568901	0.059888	0.0687767	0.0788888	0.100262	0.0787378	0.0349688	0.0624492	-0.0598954	0.0329725	-0.0199072	0.00169315
sp|Q9BT40|INP5K_HUMAN	INPP5K	INP5K_HUMAN Inositol polyphosphate 5-phosphatase K	4	6.72751	6.26842	6.62635	6.35032	5.85435	5.9539	6.57292	5.87981	6.1496	6.1212	5.97749	6.60661	6.40924	6.25616	6.22618	6.01995	6.49796	1.03533	0.964674	1.01976	0.977278	0.900951	0.916271	1.01154	0.904869	0.946389	0.942018	0.919902	1.01672	0.986346	0.962788	0.958174	0.926436	0.0500847	-0.0518861	0.0282264	-0.0331587	-0.150479	-0.126153	0.0165465	-0.144218	-0.0794954	-0.0861735	-0.120448	0.0239222	-0.0198347	-0.0547106	-0.0616407	-0.110236
sp|P10606|COX5B_HUMAN	COX5B	COX5B_HUMAN Cytochrome c oxidase subunit 5B, mitochondrial	18	4.98561	6.83402	6.03071	7.3504	6.15641	7.61578	5.31611	6.40121	5.57686	6.56903	5.43524	7.43202	5.56052	6.9215	5.30215	6.51242	5.90982	0.843615	1.15638	1.02046	1.24376	1.04173	1.28867	0.899539	1.08315	0.943661	1.11155	0.919697	1.25757	0.940896	1.17119	0.897177	1.10197	-0.245343	0.209622	0.0292149	0.31471	0.0589763	0.365879	-0.152742	0.115232	-0.0836599	0.152567	-0.120769	0.330641	-0.0878932	0.227972	-0.156535	0.140081
sp|Q99595|TI17A_HUMAN	TIMM17A	TI17A_HUMAN Mitochondrial import inner membrane translocase subunit Tim17-A	7	6.34204	6.1102	6.23359	6.11849	6.70317	6.72189	6.10262	6.53677	6.19112	6.30863	5.83116	6.21132	5.94747	6.35908	6.15448	6.12797	6.22612	1.01862	0.981382	1.0012	0.982713	1.07662	1.07963	0.980164	1.04989	0.994379	1.01325	0.936564	0.997623	0.955245	1.02136	0.988494	0.984236	0.0266136	-0.0271138	0.00172989	-0.0251577	0.10651	0.110534	-0.0289046	0.0702446	-0.00813296	0.0189934	-0.0945505	-0.00343349	-0.0660573	0.0304847	-0.0166964	-0.0229241
sp|Q6UX04|CWC27_HUMAN	CWC27	CWC27_HUMAN Peptidyl-prolyl cis-trans isomerase CWC27 homolog	3	5.74224	5.62074	7.16161	6.14162	6.24392	6.14766	6.92996	5.78045	6.01335	6.0443	6.44065	6.4586	6.37766	6.30075	6.55962	6.03688	5.68149	1.01069	0.989307	1.26052	1.08099	1.09899	1.08205	1.21974	1.01742	1.05841	1.06386	1.13362	1.13678	1.12253	1.109	1.15456	1.06255	0.0153443	-0.0155093	0.334015	0.11235	0.136183	0.113768	0.286578	0.0249125	0.0818996	0.0893059	0.180937	0.184952	0.166758	0.149254	0.207343	0.0875338
sp|Q9C0B0|UNK_HUMAN	UNK	UNK_HUMAN RING finger protein unkempt homolog	5	6.23261	6.40336	6.26705	6.49167	6.34506	6.02802	6.20862	6.07964	6.01339	6.37335	6.33966	6.33943	6.34051	6.19889	6.2167	6.12204	6.31799	0.986487	1.01351	0.991938	1.02749	1.00429	0.954105	0.98269	0.962275	0.951789	1.00876	1.00343	1.00339	1.00357	0.98115	0.983969	0.968986	-0.0196281	0.0193646	-0.011678	0.0391252	0.00616929	-0.0677803	-0.0251919	-0.0554786	-0.071286	0.0125874	0.00494096	0.00488862	0.00513438	-0.0274546	-0.0233156	-0.045452
sp|P27701|CD82_HUMAN	CD82	CD82_HUMAN CD82 antigen	2	6.18207	6.52162	5.75253	6.50198	5.97824	6.17631	5.38789	6.50024	6.18887	6.73479	6.22578	6.89723	6.26579	6.47989	6.20134	6.00544	6.35185	0.973272	1.02673	0.905647	1.02364	0.941182	0.972365	0.84824	1.02336	0.974342	1.06029	0.980153	1.08586	0.986452	1.02016	0.976305	0.945464	-0.0390857	0.0380547	-0.142979	0.0337034	-0.0874549	-0.0404305	-0.237455	0.0333173	-0.0374997	0.0844573	-0.0289211	0.118841	-0.0196793	0.0287936	-0.0345957	-0.0809058
sp|Q7Z7G8|VP13B_HUMAN	VPS13B	VP13B_HUMAN Vacuolar protein sorting-associated protein 13B	15	6.37503	6.23359	6.29535	6.07137	5.96687	6.11667	6.45707	6.24644	6.44596	6.34096	6.18303	6.3279	5.99267	6.44208	6.18103	6.32399	6.30431	1.01122	0.988782	0.998579	0.963051	0.946475	0.970236	1.02423	0.990821	1.02247	1.00581	0.980762	1.00374	0.950567	1.02185	0.980445	1.00312	0.0160937	-0.0162752	-0.00205189	-0.0543164	-0.0793641	-0.043592	0.0345412	-0.0133043	0.0320568	0.0083628	-0.0280245	0.00538832	-0.0731395	0.0311881	-0.0284912	0.00449661
sp|Q9GZN1|ARP6_HUMAN	ACTR6	ARP6_HUMAN Actin-related protein 6	7	6.27457	6.92719	6.49626	5.91848	6.27331	6.47236	6.22891	5.80664	6.12032	6.32666	6.24832	6.41749	6.76992	5.84176	5.81005	6.06774	6.60088	0.950566	1.04943	0.984151	0.89662	0.950375	0.98053	0.943648	0.879677	0.927198	0.958457	0.946589	0.972217	1.02561	0.884997	0.880193	0.919232	-0.0731418	0.0696119	-0.023049	-0.157432	-0.0734315	-0.0283665	-0.0836786	-0.184955	-0.109051	-0.0612143	-0.07919	-0.0406492	0.0364804	-0.176255	-0.184108	-0.121499
sp|Q8NHZ8|CDC26_HUMAN	CDC26	CDC26_HUMAN Anaphase-promoting complex subunit CDC26	7	5.17396	6.21202	5.979	6.77208	6.13944	6.86674	6.09351	6.44387	6.10697	6.99618	6.04456	7.09446	5.5731	6.2293	5.7702	6.50459	5.69299	0.90883	1.09117	1.05024	1.18955	1.07842	1.20617	1.07035	1.1319	1.07272	1.22891	1.06175	1.24617	0.978941	1.09421	1.01356	1.14256	-0.137918	0.125876	0.0707176	0.250412	0.108921	0.270439	0.0980869	0.178741	0.10127	0.297381	0.0864508	0.317506	-0.0307065	0.129883	0.0194348	0.192272
sp|Q8N4H5-2|TOM5_HUMAN	TOMM5	TOM5_HUMAN Isoform 2 of Mitochondrial import receptor subunit TOM5 homolog	7	5.52699	5.35239	6.50058	6.56318	6.3458	5.38511	6.17198	6.43452	6.16596	6.34594	5.96479	6.99829	7.10408	6.92388	6.60552	5.611	5.43969	1.01605	0.983951	1.19503	1.20654	1.16657	0.989966	1.13462	1.18288	1.13351	1.1666	1.09653	1.28652	1.30597	1.27284	1.21432	1.03149	0.0229696	-0.0233412	0.257044	0.270871	0.222278	-0.0145486	0.182209	0.242308	0.180801	0.222309	0.132947	0.363478	0.385123	0.348056	0.280148	0.0447335
sp|Q9C037|TRIM4_HUMAN	TRIM4	TRIM4_HUMAN Tripartite motif-containing protein 4	8	6.4677	6.28733	6.46606	5.86295	6.30642	5.89604	6.19151	5.65945	6.28666	5.97324	7.00402	6.43996	6.44902	5.85861	6.52224	6.3288	6.37751	1.01414	0.985859	1.01388	0.919316	0.988852	0.924504	0.970834	0.887407	0.985754	0.936609	1.09824	1.00979	1.01121	0.918635	1.02269	0.992361	0.0202584	-0.0205469	0.0198925	-0.121368	-0.0161731	-0.113248	-0.0427031	-0.172333	-0.0207006	-0.0944807	0.135189	0.0140573	0.0160856	-0.122436	0.0323731	-0.0110624
sp|O95298|NDUC2_HUMAN	NDUFC2	NDUC2_HUMAN NADH dehydrogenase [ubiquinone] 1 subunit C2	12	5.68005	6.98969	5.82623	7.34738	6.22953	6.34731	5.82862	6.36069	5.63552	6.77472	5.90329	7.04493	5.33998	6.63208	5.59676	6.46322	6.33487	0.896632	1.10337	0.919708	1.15983	0.983371	1.00196	0.920085	1.00408	0.889603	1.06943	0.931872	1.11209	0.84295	1.04692	0.883485	1.02026	-0.157411	0.141913	-0.120752	0.213915	-0.0241917	0.00283029	-0.120161	0.00586826	-0.168766	0.0968463	-0.101796	0.15327	-0.246481	0.0661464	-0.178723	0.0289381
sp|Q9BRX8|F213A_HUMAN	FAM213A	F213A_HUMAN Redox-regulatory protein FAM213A	2	6.54218	7.40245	6.77804	7.12011	7.40641	7.16314	6.36249	5.57625	5.5473	5.42296	6.04143	5.98385	5.21593	5.55842	6.28828	5.59077	6.97232	0.938308	1.06169	0.972136	1.0212	1.06226	1.02737	0.912536	0.79977	0.795618	0.777785	0.866488	0.85823	0.748092	0.797213	0.901893	0.801853	-0.0918663	0.0863651	-0.0407696	0.0302618	0.0871367	0.0389544	-0.132046	-0.322343	-0.329852	-0.362557	-0.206748	-0.220564	-0.418713	-0.326963	-0.148972	-0.318591
sp|O15234|CASC3_HUMAN	CASC3	CASC3_HUMAN Protein CASC3	9	5.97704	6.27903	5.49122	6.15841	6.39455	7.00437	6.58542	6.71299	6.52857	6.90338	6.81523	6.53734	6.21487	5.93863	4.90559	5.55335	6.12803	0.97536	1.02464	0.896082	1.00496	1.04349	1.143	1.07464	1.09546	1.06536	1.12652	1.11214	1.06679	1.01417	0.969092	0.800516	0.90622	-0.0359933	0.0351172	-0.158298	0.00713338	0.0614183	0.192831	0.103851	0.131531	0.0913425	0.171878	0.153338	0.0932792	0.0202997	-0.0452944	-0.320998	-0.142066
sp|Q9BVC5|ASHWN_HUMAN	C2orf49	ASHWN_HUMAN Ashwin	7	5.70918	5.80033	5.40392	5.9121	5.47047	5.79136	6.0873	6.43668	6.44945	6.63598	7.15264	6.32019	7.39759	6.0713	6.55995	6.80152	5.75475	0.99208	1.00792	0.939036	1.02734	0.9506	1.00636	1.05779	1.1185	1.12072	1.15313	1.24291	1.09826	1.28547	1.05501	1.13992	1.1819	-0.011471	0.0113805	-0.0907482	0.0389162	-0.0730897	0.00914767	0.081048	0.161562	0.164422	0.205555	0.313721	0.135213	0.362301	0.077251	0.18893	0.241103
sp|Q9NWT6|HIF1N_HUMAN	HIF1AN	HIF1N_HUMAN Hypoxia-inducible factor 1-alpha inhibitor	4	6.17947	6.98434	6.31673	6.29558	5.93907	5.74925	6.46878	5.85867	5.9304	6.18805	6.52567	6.19853	6.22184	6.29614	6.36284	6.48466	6.58191	0.938857	1.06114	0.959712	0.956498	0.902333	0.873493	0.982813	0.890118	0.901016	0.940161	0.991456	0.941753	0.945295	0.956583	0.966717	0.985225	-0.0910221	0.0856186	-0.0593273	-0.0641659	-0.148268	-0.195131	-0.0250116	-0.167932	-0.150376	-0.0890203	-0.0123792	-0.0865791	-0.0811639	-0.0640376	-0.0488344	-0.0214743
sp|Q13526|PIN1_HUMAN	PIN1	PIN1_HUMAN Peptidyl-prolyl cis-trans isomerase NIMA-interacting 1	11	6.0294	5.88074	6.56192	6.35937	6.3032	6.06474	6.42464	6.09171	6.46775	6.37228	6.24855	6.34314	6.33671	6.1924	5.98577	6.33768	5.95507	1.01248	0.987518	1.1019	1.06789	1.05846	1.01842	1.07885	1.02295	1.08609	1.07006	1.04928	1.06517	1.06409	1.03985	1.00516	1.06425	0.017896	-0.0181208	0.14	0.0947654	0.081966	0.0263273	0.109497	0.0327288	0.119145	0.0976912	0.069403	0.0910787	0.0896155	0.0563802	0.00741838	0.0898364
sp|O75348|VATG1_HUMAN	ATP6V1G1	VATG1_HUMAN V-type proton ATPase subunit G 1	5	6.45661	6.10716	6.42298	6.68072	6.31586	6.31102	6.45792	6.36824	6.3459	6.08582	6.07455	6.22631	5.72745	5.82865	6.52642	6.06439	6.28189	1.02781	0.972186	1.02246	1.06349	1.00541	1.00464	1.02802	1.01375	1.01019	0.968789	0.966995	0.991153	0.911741	0.92785	1.03893	0.965377	0.0395794	-0.0406959	0.0320453	0.0888061	0.00778166	0.00667566	0.039872	0.0196972	0.0146273	-0.0457459	-0.04842	-0.0128201	-0.133305	-0.108036	0.0550943	-0.050835
sp|P56962|STX17_HUMAN	STX17	STX17_HUMAN Syntaxin-17	5	5.04351	5.77707	6.77772	5.20812	6.50011	6.84153	7.45427	7.08583	7.76872	6.83105	7.65897	6.03356	5.76996	4.91036	5.36864	4.97058	5.41029	0.932207	1.06779	1.25275	0.962632	1.20143	1.26454	1.37779	1.3097	1.43592	1.2626	1.41563	1.1152	1.06648	0.907596	0.992302	0.918727	-0.101278	0.094632	0.325094	-0.0549432	0.264758	0.338613	0.462361	0.389231	0.521971	0.336401	0.501444	0.157304	0.0928554	-0.139877	-0.0111493	-0.122292
sp|O96005|CLPT1_HUMAN	CLPTM1	CLPT1_HUMAN Cleft lip and palate transmembrane protein 1	19	6.55758	6.14485	6.12657	6.34603	5.95205	5.94364	6.24997	6.35541	6.35582	6.19452	5.98554	6.34051	6.25876	6.28194	6.61532	6.29147	6.35121	1.03249	0.967508	0.96463	0.999184	0.937151	0.935827	0.984059	1.00066	1.00073	0.975328	0.942424	0.998314	0.985443	0.989093	1.04158	0.990593	0.0461309	-0.0476548	-0.051953	-0.00117827	-0.093646	-0.0956859	-0.0231833	0.000952591	0.00104566	-0.0360401	-0.0855512	-0.00243372	-0.0211558	-0.0158224	0.0587783	-0.0136355
sp|P82675|RT05_HUMAN	MRPS5	RT05_HUMAN 28S ribosomal protein S5, mitochondrial	10	6.9048	6.51415	6.09802	5.93693	6.5553	6.03008	6.26609	5.9032	6.33244	5.9423	6.14848	5.58522	7.0933	6.06887	6.6185	6.0023	6.70947	1.02911	0.970888	0.908867	0.884858	0.977021	0.898741	0.933917	0.87983	0.943806	0.885658	0.916388	0.832438	1.05721	0.904522	0.986441	0.894601	0.0413997	-0.0426229	-0.137859	-0.176483	-0.0335381	-0.154023	-0.0986344	-0.184703	-0.0834384	-0.175178	-0.12597	-0.264586	0.0802571	-0.144772	-0.0196956	-0.160684
sp|Q9Y5K5|UCHL5_HUMAN	UCHL5	UCHL5_HUMAN Ubiquitin carboxyl-terminal hydrolase isozyme L5	19	6.68925	6.39579	6.42409	5.91438	6.4504	6.08909	6.34414	6.00462	6.17617	6.08176	6.3549	6.17777	6.53823	5.83472	6.15091	6.37377	6.54252	1.02243	0.977573	0.981898	0.903991	0.98592	0.930695	0.969678	0.917784	0.944005	0.929575	0.971323	0.944249	0.999344	0.891815	0.940144	0.974207	0.031998	-0.0327239	-0.0263543	-0.145619	-0.0204578	-0.10362	-0.0444218	-0.123773	-0.083134	-0.105358	-0.041977	-0.0827603	-0.000946301	-0.165183	-0.0890466	-0.0376995
sp|Q9UKX7|NUP50_HUMAN	NUP50	NUP50_HUMAN Nuclear pore complex protein Nup50	37	6.13401	6.05666	6.20689	6.31975	6.31674	5.97016	6.32092	6.23466	6.44518	6.30304	6.02719	6.2713	6.46282	6.5005	6.28524	6.14494	6.09534	1.00635	0.993655	1.0183	1.03682	1.03632	0.979464	1.03701	1.02286	1.0574	1.03408	0.98882	1.02887	1.06029	1.06647	1.03116	1.00814	0.009125	-0.00918309	0.0261651	0.052162	0.0514747	-0.0299359	0.052429	0.0326054	0.0805151	0.0483423	-0.01622	0.041059	0.0844583	0.0928452	0.0442623	0.0116934
sp|Q02252|MMSA_HUMAN	ALDH6A1	MMSA_HUMAN Methylmalonate-semialdehyde dehydrogenase [acylating], mitochondrial	9	6.36694	7.00067	6.54737	6.49355	6.63656	5.82647	6.49257	5.94629	6.03987	6.10091	6.30764	6.306	6.26415	6.18723	5.65812	5.82565	6.6838	0.952592	1.04741	0.979587	0.971535	0.992931	0.87173	0.971388	0.889656	0.903657	0.91279	0.94372	0.943475	0.937213	0.925705	0.846542	0.871607	-0.0700695	0.0668234	-0.0297541	-0.0416622	-0.010234	-0.198048	-0.04188	-0.16868	-0.146152	-0.131645	-0.0835693	-0.0839445	-0.0935509	-0.111376	-0.240347	-0.198251
sp|Q96KQ7|EHMT2_HUMAN	EHMT2	EHMT2_HUMAN Histone-lysine N-methyltransferase EHMT2	9	5.76337	5.83763	5.80052	6.11764	6.05141	6.66373	6.04523	6.5039	6.36641	6.37957	6.4388	6.15493	6.53977	6.2753	6.3699	6.69189	5.8005	0.993599	1.0064	1	1.05467	1.04326	1.14882	1.04219	1.12127	1.09756	1.09983	1.11004	1.0611	1.12745	1.08186	1.09816	1.15367	-0.00926462	0.00920551	4.97437e-06	0.0767979	0.0610941	0.200153	0.05962	0.165128	0.134303	0.137282	0.150615	0.0855652	0.173063	0.113507	0.135093	0.206236
sp|Q9Y696|CLIC4_HUMAN	CLIC4	CLIC4_HUMAN Chloride intracellular channel protein 4	28	6.12254	6.2853	6.56691	6.33707	6.37375	5.96614	6.43338	6.00912	6.37812	6.13301	6.29612	6.29961	6.35849	6.15451	6.24822	6.03771	6.20392	0.986882	1.01312	1.05851	1.02146	1.02737	0.961673	1.03699	0.9686	1.02808	0.98857	1.01486	1.01542	1.02491	0.992036	1.00714	0.973209	-0.0190498	0.0188015	0.0820346	0.0306359	0.0389624	-0.0563823	0.0523968	-0.0460264	0.0399512	-0.0165848	0.021283	0.0220824	0.0355041	-0.0115361	0.0102652	-0.0391786
sp|P43307|SSRA_HUMAN	SSR1	SSRA_HUMAN Translocon-associated protein subunit alpha	35	6.17332	6.29511	6.33367	6.51313	6.23221	5.81499	6.0578	6.28271	6.02684	6.21575	5.96897	6.31072	6.3597	6.84731	6.23814	6.32963	6.23422	0.990232	1.00977	1.01595	1.04474	0.999678	0.932754	0.971702	1.00778	0.966736	0.997038	0.957453	1.01227	1.02013	1.09834	1.00063	1.01531	-0.0141613	0.0140237	0.0228338	0.0631431	-0.000464063	-0.100431	-0.041414	0.0111791	-0.0488061	-0.00427943	-0.0627259	0.0175967	0.0287508	0.135329	0.000908021	0.0219133
sp|P62316|SMD2_HUMAN	SNRPD2	SMD2_HUMAN Small nuclear ribonucleoprotein Sm D2	31	6.12279	6.26236	5.69613	6.1086	6.28601	6.26936	6.31737	6.43382	6.29381	6.47523	6.35717	6.24764	6.38928	6.70584	5.96786	6.06673	6.19257	0.988731	1.01127	0.919832	0.986439	1.01509	1.0124	1.02015	1.03896	1.01635	1.04564	1.02658	1.00889	1.03176	1.08288	0.963712	0.979678	-0.0163502	0.016167	-0.120557	-0.0196977	0.0216051	0.0177787	0.0287846	0.0551361	0.0233942	0.064392	0.0378452	0.0127719	0.0451139	0.114879	-0.0533257	-0.0296203
sp|Q92558|WASF1_HUMAN	WASF1	WASF1_HUMAN Wiskott-Aldrich syndrome protein family member 1	2	5.52161	7.18979	6.79515	6.31417	6.28146	5.5449	6.16708	6.4753	5.99314	6.23148	6.37313	6.28934	6.39602	6.42709	5.80025	6.2001	6.3557	0.868765	1.13123	1.06914	0.993466	0.988319	0.872429	0.970323	1.01882	0.942955	0.980455	1.00274	0.989559	1.00634	1.01123	0.912606	0.975518	-0.202962	0.177899	0.0964544	-0.00945792	-0.0169511	-0.19689	-0.0434635	0.026896	-0.084739	-0.0284762	0.00395106	-0.0151424	0.00912342	0.0161146	-0.131936	-0.0357595
sp|Q86VN1|VPS36_HUMAN	VPS36	VPS36_HUMAN Vacuolar protein-sorting-associated protein 36	25	6.44286	6.34881	6.25616	6.35784	6.34054	6.1385	6.40764	6.16304	6.04689	6.32417	6.44136	6.37957	6.07979	6.22337	6.06375	5.98571	6.39583	1.00735	0.992648	0.978162	0.994059	0.991355	0.959765	1.00185	0.963602	0.945442	0.988795	1.00712	0.997457	0.950586	0.973035	0.948078	0.935876	0.0105685	-0.0106465	-0.0318553	-0.00859601	-0.012527	-0.0592466	0.00266037	-0.0534906	-0.0809394	-0.0162566	0.0102326	-0.00367353	-0.0731112	-0.0394367	-0.0769224	-0.0956103
sp|P82979|SARNP_HUMAN	SARNP	SARNP_HUMAN SAP domain-containing ribonucleoprotein	47	5.67405	5.88974	6.50487	6.51994	6.07288	6.44719	6.22849	6.43243	6.35832	6.52248	6.24878	6.37643	5.97298	6.40403	5.81874	6.52865	5.7819	0.981348	1.01865	1.12504	1.12765	1.05033	1.11507	1.07724	1.11251	1.09969	1.12809	1.08075	1.10283	1.03305	1.1076	1.00637	1.12915	-0.0271635	0.0266615	0.169978	0.173316	0.0708385	0.157128	0.10734	0.153821	0.137103	0.173878	0.112032	0.141207	0.0469085	0.147438	0.00916437	0.175242
sp|Q15293|RCN1_HUMAN	RCN1	RCN1_HUMAN Reticulocalbin-1	16	5.77977	5.97517	6.1911	6.23434	5.7711	6.1621	6.05256	6.46965	6.22327	6.45003	6.25949	6.76098	6.23369	6.48512	6.2469	6.70473	5.87747	0.983377	1.01662	1.05336	1.06072	0.981902	1.04843	1.02979	1.10075	1.05883	1.09742	1.065	1.15032	1.06061	1.10339	1.06286	1.14075	-0.0241832	0.0237845	0.0750005	0.0850416	-0.0263489	0.0682268	0.0423502	0.138492	0.0824776	0.134111	0.0908498	0.202037	0.0848911	0.141938	0.0879452	0.189984
sp|Q9H7Z6-2|KAT8_HUMAN	KAT8	KAT8_HUMAN Isoform 2 of Histone acetyltransferase KAT8	3	6.2568	6.4594	6.67288	6.62165	6.0746	6.26966	6.11388	6.09994	6.08116	6.45178	6.67411	6.49028	5.73451	6.16888	6.05999	5.77047	6.3581	0.984068	1.01593	1.04951	1.04145	0.955411	0.98609	0.961589	0.959397	0.956443	1.01473	1.0497	1.02079	0.901922	0.97024	0.953113	0.907578	-0.0231707	0.0228045	0.0697139	0.058595	-0.0658063	-0.0202085	-0.0565075	-0.0598007	-0.0642492	0.0211015	0.0699798	0.029685	-0.148925	-0.0435871	-0.0692803	-0.139907
sp|Q96FN9|DTD2_HUMAN	DTD2	DTD2_HUMAN Probable D-tyrosyl-tRNA(Tyr) deacylase 2	3	6.50775	6.61412	6.13906	6.34853	6.19888	5.60391	5.91447	6.45988	5.85952	6.14825	6.34886	6.83096	6.29474	6.42999	6.4017	5.89938	6.56093	0.991894	1.00811	0.935699	0.967626	0.944817	0.854133	0.901468	0.984597	0.893092	0.9371	0.967676	1.04116	0.959427	0.980042	0.97573	0.899168	-0.0117426	0.0116478	-0.0958837	-0.0474789	-0.0818939	-0.227468	-0.149653	-0.0223941	-0.163119	-0.0937256	-0.0474039	0.0581869	-0.0597546	-0.0290849	-0.0354464	-0.153338
sp|Q9Y6C9|MTCH2_HUMAN	MTCH2	MTCH2_HUMAN Mitochondrial carrier homolog 2	30	6.27472	6.24357	6.39074	6.42271	6.26298	6.19273	6.24523	6.32321	6.12169	6.40108	6.13322	6.41211	5.98996	6.44511	6.06573	6.07521	6.25915	1.00249	0.997512	1.02102	1.02613	1.00061	0.989389	0.997777	1.01024	0.978039	1.02268	0.979881	1.02444	0.956993	1.02971	0.969099	0.970613	0.00358548	-0.00359442	0.0300174	0.0372166	0.000883674	-0.0153901	-0.00321089	0.0146915	-0.0320356	0.0323497	-0.0293209	0.0348336	-0.0634192	0.0422394	-0.0452843	-0.0430313
sp|Q5SNT2|TM201_HUMAN	TMEM201	TM201_HUMAN Transmembrane protein 201	4	6.19387	6.7837	6.92137	6.50411	6.44231	5.64505	5.75915	5.8243	5.298	5.73617	5.84007	6.13527	6.77578	6.41078	6.64963	7.08045	6.48879	0.95455	1.04545	1.06667	1.00236	0.992838	0.86997	0.887554	0.897595	0.816486	0.884013	0.900025	0.945519	1.04423	0.987978	1.02479	1.09118	-0.0671073	0.064124	0.0931093	0.00340329	-0.0103703	-0.200962	-0.172092	-0.155864	-0.292501	-0.177861	-0.151963	-0.0808215	0.0624387	-0.0174485	0.0353257	0.125893
sp|Q99720|SGMR1_HUMAN	SIGMAR1	SGMR1_HUMAN Sigma non-opioid intracellular receptor 1	2	6.65804	6.90657	5.98974	6.1166	7.03484	6.40777	6.01668	6.68643	5.57214	5.90172	5.62239	7.05914	5.93846	6.22449	5.30598	6.55902	6.78231	0.981678	1.01832	0.883142	0.901847	1.03723	0.944778	0.887114	0.985864	0.82157	0.870164	0.828979	1.04082	0.875581	0.917754	0.782327	0.967078	-0.0266781	0.0261937	-0.179282	-0.149046	0.0527419	-0.0819533	-0.172808	-0.0205395	-0.283544	-0.20064	-0.270592	0.0577168	-0.191687	-0.12382	-0.354156	-0.0482954
sp|Q8N567|ZCHC9_HUMAN	ZCCHC9	ZCHC9_HUMAN Zinc finger CCHC domain-containing protein 9	7	6.09888	6.80176	5.46757	5.93616	5.37451	5.48947	5.65564	6.16143	5.79162	5.99689	6.52297	6.14041	7.41645	7.01415	7.29997	6.83213	6.45032	0.945516	1.05448	0.847643	0.920289	0.833216	0.851038	0.8768	0.955213	0.897881	0.929704	1.01126	0.951954	1.14978	1.08741	1.13172	1.05919	-0.0808264	0.0765374	-0.238471	-0.119841	-0.263238	-0.232704	-0.18968	-0.0661055	-0.155404	-0.105156	0.0161583	-0.0710357	0.201358	0.120898	0.17852	0.0829647
sp|P53611|PGTB2_HUMAN	RABGGTB	PGTB2_HUMAN Geranylgeranyl transferase type-2 subunit beta	6	6.12546	6.40996	6.20057	6.42138	6.28661	6.6349	6.07151	5.92435	5.89876	6.18146	6.04987	6.45039	5.90468	6.28179	6.30424	6.85406	6.26771	0.977304	1.0227	0.989288	1.02452	1.00302	1.05858	0.968697	0.945218	0.941135	0.986239	0.965244	1.02915	0.942079	1.00225	1.00583	1.09355	-0.0331202	0.0323769	-0.0155376	0.0349449	0.00434384	0.0821363	-0.0458831	-0.0812816	-0.0875267	-0.0199908	-0.0510343	0.041448	-0.0860796	0.00323729	0.00838403	0.12902
sp|Q86UB9|TM135_HUMAN	TMEM135	TM135_HUMAN Transmembrane protein 135	6	6.40629	6.31667	6.07576	6.33316	6.76536	6.47416	6.16228	6.31966	5.82506	6.30566	5.93577	6.34445	5.75236	6.43711	6.36328	6.18295	6.36148	1.00704	0.992956	0.955086	0.995548	1.06349	1.01771	0.968687	0.993426	0.915677	0.991225	0.93308	0.997323	0.904249	1.01189	1.00028	0.971936	0.0101267	-0.0101982	-0.0662976	-0.00643692	0.0888043	0.0253306	-0.0458982	-0.0095155	-0.12709	-0.0127151	-0.0999273	-0.00386735	-0.145208	0.0170507	0.000408157	-0.0410671
sp|Q96B01|R51A1_HUMAN	RAD51AP1	R51A1_HUMAN RAD51-associated protein 1	6	6.08115	6.50108	6.38503	6.32391	6.43786	5.98851	5.98944	6.23631	5.9823	6.36239	6.2456	6.58175	5.88734	6.72082	6.15354	6.12297	6.29111	0.966625	1.03337	1.01493	1.00521	1.02333	0.9519	0.952047	0.991289	0.950913	1.01133	0.992765	1.0462	0.935818	1.0683	0.978132	0.973273	-0.0489716	0.0473637	0.0213777	0.0075011	0.0332655	-0.0711186	-0.0708946	-0.0126231	-0.0726155	0.0162531	-0.0104756	0.0651555	-0.0956998	0.0953215	-0.0318991	-0.0390841
sp|Q9BYG3|MK67I_HUMAN	NIFK	MK67I_HUMAN MKI67 FHA domain-interacting nucleolar phosphoprotein	3	5.82247	6.38718	5.07061	6.11422	5.65453	6.20144	6.1989	5.99889	6.28875	5.96412	6.78831	6.38878	7.4707	6.26532	6.57605	6.80974	6.10482	0.953749	1.04625	0.830591	1.00154	0.926239	1.01583	1.01541	0.982647	1.03013	0.976952	1.11196	1.04651	1.22374	1.02629	1.07719	1.11547	-0.0683186	0.0652292	-0.267791	0.00221852	-0.110543	0.0226533	0.0220623	-0.0252544	0.0428233	-0.0336407	0.153103	0.0655905	0.291293	0.0374383	0.107271	0.15765
sp|Q9Y3D8|KAD6_HUMAN	AK6	KAD6_HUMAN Adenylate kinase isoenzyme 6	6	6.85779	5.80818	6.48974	5.49148	6.39	5.95247	6.30257	6.1437	6.29982	6.04376	6.44908	5.94656	6.64595	5.64717	6.90738	6.62434	6.33298	1.08287	0.917131	1.02475	0.867123	1.009	0.939915	0.995197	0.970111	0.994763	0.95433	1.01833	0.938982	1.04942	0.891707	1.0907	1.04601	0.114858	-0.124799	0.035275	-0.205691	0.0129303	-0.0893972	-0.00694543	-0.0437779	-0.00757505	-0.0674393	0.0262077	-0.0908303	0.0695898	-0.165358	0.125253	0.0648911
sp|Q9NWD9|BEX4_HUMAN	BEX4	BEX4_HUMAN Protein BEX4	2	6.27769	6.92579	6.55461	6.19348	6.98738	6.28273	5.98121	6.27528	6.70803	6.13162	6.70337	5.69409	5.94775	5.81059	5.51773	6.00864	6.60174	0.950914	1.04909	0.992861	0.938159	1.05841	0.951678	0.906005	0.950549	1.0161	0.928788	1.01539	0.862514	0.900937	0.88016	0.835799	0.91016	-0.0726125	0.0691323	-0.0103364	-0.0920961	0.0819053	-0.0714547	-0.142409	-0.0731665	0.0230428	-0.106578	0.0220402	-0.213381	-0.150502	-0.184162	-0.258771	-0.135808
sp|O60828|PQBP1_HUMAN	PQBP1	PQBP1_HUMAN Polyglutamine-binding protein 1	15	6.07337	6.24331	6.17983	6.56208	6.26905	6.16781	5.96984	6.25268	5.95151	6.32518	6.10777	6.3672	6.05974	6.78039	6.20821	6.48201	6.15834	0.986202	1.0138	1.00349	1.06556	1.01798	1.00154	0.969391	1.01532	0.966415	1.02709	0.991788	1.03391	0.983989	1.10101	1.0081	1.05256	-0.0200443	0.0197696	0.00502563	0.0916117	0.0257053	0.0022168	-0.0448493	0.0219332	-0.0492858	0.038565	-0.0118958	0.0481176	-0.0232856	0.138827	0.0116358	0.0738997
sp|Q03014|HHEX_HUMAN	HHEX	HHEX_HUMAN Hematopoietically-expressed homeobox protein HHEX	7	6.15541	6.16729	6.51471	6.81381	6.21377	5.7336	6.3949	6.40639	6.29774	6.14218	5.99458	6.24516	6.03404	6.45945	6.1191	6.30787	6.16135	0.999036	1.00096	1.05735	1.1059	1.00851	0.930575	1.03791	1.03977	1.02214	0.996889	0.972933	1.0136	0.979337	1.04838	0.993143	1.02378	-0.00139154	0.0013902	0.0804545	0.145215	0.0122224	-0.103805	0.0536753	0.0562651	0.0315877	-0.0044957	-0.0395878	0.019492	-0.0301222	0.0681648	-0.00992702	0.0339064
sp|Q9Y3U8|RL36_HUMAN	RPL36	RL36_HUMAN 60S ribosomal protein L36	19	5.73312	5.95682	4.69268	5.75199	5.00983	5.93814	5.54587	7.31295	6.39259	6.11555	7.09141	5.89727	7.73234	6.0369	7.98219	6.81034	5.84497	0.980864	1.01914	0.802858	0.984092	0.857118	1.01594	0.948828	1.25115	1.09369	1.04629	1.21325	1.00895	1.3229	1.03284	1.36565	1.16516	-0.0278751	0.0273467	-0.316784	-0.0231345	-0.222434	0.0228155	-0.0757818	0.323258	0.129205	0.0652866	0.278877	0.0128516	0.403709	0.0466123	0.449589	0.220531
sp|Q9NVA4|T184C_HUMAN	TMEM184C	T184C_HUMAN Transmembrane protein 184C	2	5.90886	7.35956	6.27529	6.93299	5.80363	5.7612	5.95166	6.86449	6.48564	6.1729	7.03219	6.40428	5.57437	5.50844	6.06344	5.90107	6.63421	0.890665	1.10933	0.945899	1.04504	0.874803	0.868408	0.897117	1.03471	0.977605	0.930465	1.05999	0.965342	0.840246	0.830308	0.913966	0.889491	-0.167045	0.149695	-0.0802425	0.063553	-0.192969	-0.203555	-0.156633	0.0492279	-0.0326757	-0.103976	0.0840494	-0.0508883	-0.251116	-0.268281	-0.129788	-0.168948
sp|Q08623-4|HDHD1_HUMAN	HDHD1	HDHD1_HUMAN Isoform 4 of Pseudouridine-5'-monophosphatase	10	5.71212	6.28467	6.32821	6.67325	6.63571	6.42116	6.19592	6.30976	6.30423	6.51863	6.12222	6.3098	5.83985	6.36296	5.91542	6.0661	5.9984	0.952275	1.04773	1.05498	1.11251	1.10625	1.07048	1.03293	1.05191	1.05099	1.08673	1.02064	1.05191	0.973569	1.06078	0.986167	1.01129	-0.0705502	0.0672605	0.0772209	0.153813	0.145674	0.0982574	0.046742	0.0730086	0.0717436	0.119992	0.0294784	0.0730177	-0.0386452	0.0851215	-0.0200959	0.0161928
sp|Q5JS54-2|PSMG4_HUMAN	PSMG4	PSMG4_HUMAN Isoform 2 of Proteasome assembly chaperone 4	4	5.52123	6.44168	5.6151	6.59158	6.24883	6.44781	6.41978	6.59916	6.21053	7.50487	6.58541	6.794	5.66731	6.52085	5.34982	5.48202	5.98146	0.923058	1.07694	0.938752	1.102	1.0447	1.07797	1.07328	1.10327	1.0383	1.25469	1.10097	1.13584	0.94748	1.09018	0.894401	0.916503	-0.115507	0.106941	-0.0911847	0.140128	0.0630896	0.108313	0.102027	0.141786	0.0542199	0.327331	0.138777	0.183765	-0.0778323	0.124564	-0.161006	-0.125789
sp|P38432|COIL_HUMAN	COIL	COIL_HUMAN Coilin	3	6.13648	6.99104	6.0014	6.45199	6.29971	6.25574	6.57485	6.1306	6.11241	6.4542	6.48803	6.59454	6.0494	5.52015	5.97678	5.96268	6.56376	0.934903	1.0651	0.914323	0.982972	0.959772	0.953073	1.00169	0.934007	0.931236	0.983308	0.988462	1.00469	0.921636	0.841004	0.910573	0.908424	-0.0971112	0.0909846	-0.129223	-0.0247783	-0.0592371	-0.0693419	0.00243549	-0.0984942	-0.102781	-0.0242842	-0.016742	0.00674954	-0.11773	-0.249815	-0.135154	-0.138562
sp|Q96ND0|F210A_HUMAN	FAM210A	F210A_HUMAN Protein FAM210A	4	5.87112	6.28265	7.12949	6.59355	6.5055	6.61171	5.95279	6.37885	5.7847	6.11305	5.98114	6.15305	5.83483	6.47005	5.98301	6.35451	6.07689	0.96614	1.03386	1.17321	1.08502	1.07053	1.08801	0.979579	1.04969	0.951919	1.00595	0.984244	1.01253	0.960168	1.0647	0.984552	1.04569	-0.0496962	0.0480412	0.230467	0.117723	0.098328	0.121691	-0.029766	0.0699644	-0.0710898	0.00856038	-0.0229115	0.0179697	-0.0586414	0.0904449	-0.0224605	0.0644489
sp|Q9BUV8-5|CT024_HUMAN	C20orf24	CT024_HUMAN Isoform 5 of Uncharacterized protein C20orf24	4	6.10157	6.0008	7.04852	6.40368	6.56542	6.24675	5.9071	6.28214	6.27636	5.93118	5.78978	6.39011	6.2744	6.35607	5.96219	6.46393	6.05119	1.00833	0.991674	1.16482	1.05825	1.08498	1.03232	0.976189	1.03817	1.03721	0.980168	0.956801	1.05601	1.03689	1.05038	0.985293	1.06821	0.0119628	-0.0120628	0.220103	0.0816835	0.11767	0.0458881	-0.0347677	0.0540384	0.0527104	-0.0288985	-0.0637092	0.0786231	0.0522598	0.0709173	-0.0213753	0.0951939
sp|O95873|CF047_HUMAN	C6orf47	CF047_HUMAN Uncharacterized protein C6orf47	8	6.35996	6.42864	6.61591	6.51847	6.32075	6.3185	5.87991	6.25286	5.94675	6.30834	6.172	6.56269	5.74011	6.2413	6.0671	6.26671	6.3943	0.99463	1.00537	1.03466	1.01942	0.988498	0.988146	0.919555	0.97788	0.930008	0.986557	0.965235	1.02633	0.897692	0.976072	0.948829	0.980046	-0.00776874	0.00772713	0.0491532	0.0277469	-0.0166907	-0.0172043	-0.120992	-0.0322702	-0.104685	-0.019526	-0.0510484	0.0375009	-0.155708	-0.0349399	-0.0757793	-0.0290782
sp|Q8N183|MIMIT_HUMAN	NDUFAF2	MIMIT_HUMAN Mimitin, mitochondrial	18	6.41401	6.27276	6.65978	6.58273	6.40618	5.9681	5.95265	6.24791	6.095	6.23145	5.94811	6.36584	6.02791	6.41131	6.1728	6.24347	6.34338	1.01113	0.988866	1.04988	1.03773	1.0099	0.940838	0.938403	0.984949	0.960843	0.982354	0.937687	1.00354	0.950267	1.01071	0.973108	0.984249	0.0159737	-0.0161525	0.0702216	0.0534331	0.0142114	-0.0879812	-0.0917208	-0.0218792	-0.0576267	-0.025685	-0.0928216	0.00509799	-0.073595	0.0153663	-0.0393279	-0.0229048
sp|Q9BQE9|BCL7B_HUMAN	BCL7B	BCL7B_HUMAN B-cell CLL/lymphoma 7 protein family member B	3	6.85506	6.80698	6.40648	5.89898	6.31869	6.45864	5.7935	6.45066	5.79445	5.93415	5.75102	6.25207	6.34747	6.42581	6.09053	6.41551	6.83102	1.00352	0.996481	0.937851	0.863558	0.924999	0.945487	0.848116	0.944319	0.848255	0.868706	0.841898	0.915247	0.929213	0.940681	0.891599	0.939173	0.00506828	-0.00508615	-0.0925691	-0.211635	-0.112476	-0.0808706	-0.237666	-0.0826542	-0.237429	-0.20306	-0.248283	-0.127767	-0.105919	-0.0882227	-0.165533	-0.0905371
sp|P51948|MAT1_HUMAN	MNAT1	MAT1_HUMAN CDK-activating kinase assembly factor MAT1	16	6.02298	5.9062	6.07183	6.08402	6.11497	6.23204	6.27791	6.49298	6.81882	6.64261	6.30504	6.31723	6.20718	6.28539	5.95125	6.26956	5.96459	1.00979	0.990211	1.01798	1.02002	1.02521	1.04484	1.05253	1.08859	1.14322	1.11367	1.05708	1.05912	1.04067	1.05378	0.997763	1.05113	0.0140545	-0.0141928	0.0257084	0.0286019	0.0359224	0.0632815	0.0738614	0.122458	0.193099	0.155327	0.0800826	0.0828691	0.057515	0.0755793	-0.00323025	0.0719412
sp|O00193|SMAP_HUMAN	SMAP	SMAP_HUMAN Small acidic protein	16	5.97463	6.09124	6.82134	6.05736	6.37913	6.34923	5.86173	6.50776	5.95513	6.32961	5.66697	6.2595	6.16632	6.64639	6.20131	6.73235	6.03294	0.990336	1.00966	1.13068	1.00405	1.05738	1.05243	0.971622	1.07871	0.987103	1.04918	0.939339	1.03755	1.02211	1.10168	1.02791	1.11593	-0.0140107	0.0138759	0.177195	0.00582912	0.0804996	0.0737216	-0.0415335	0.109301	-0.018727	0.0692566	-0.0902825	0.0531874	0.0315497	0.139711	0.039713	0.15825
sp|Q8WVY7|UBCP1_HUMAN	UBLCP1	UBCP1_HUMAN Ubiquitin-like domain-containing CTD phosphatase 1	14	6.6437	6.19964	6.38468	6.04092	6.50959	5.70446	6.46825	5.85559	6.14733	6.21388	6.43831	6.06908	6.59956	6.03121	6.19864	6.49516	6.42167	1.03458	0.965425	0.99424	0.940709	1.01369	0.888314	1.00725	0.911848	0.957279	0.967642	1.00259	0.945094	1.0277	0.939197	0.965269	1.01144	0.0490384	-0.0507641	-0.00833422	-0.0881802	0.0196182	-0.170858	0.0104269	-0.133134	-0.0629886	-0.0474541	0.00373351	-0.0814707	0.0394213	-0.0905011	-0.0509968	0.0164165
sp|Q9C0K7|STRAB_HUMAN	STRADB	STRAB_HUMAN STE20-related kinase adapter protein beta	2	5.95673	6.66511	5.68453	6.35387	6.05776	5.8557	5.86466	6.29816	5.9935	6.95689	6.60249	5.93066	6.63587	7.444	5.54453	6.15553	6.31092	0.943877	1.05612	0.900745	1.00681	0.959885	0.927868	0.929288	0.997978	0.949703	1.10236	1.0462	0.939746	1.05149	1.17954	0.878561	0.975378	-0.0833298	0.0787784	-0.150809	0.00978524	-0.0590659	-0.108009	-0.105803	-0.00291993	-0.0744516	0.140592	0.0651599	-0.0896577	0.0724353	0.238228	-0.186785	-0.0359673
sp|Q9Y248|PSF2_HUMAN	GINS2	PSF2_HUMAN DNA replication complex GINS protein PSF2	5	5.82977	7.36301	5.66094	6.7109	7.20728	5.7275	5.88338	6.33086	6.10991	6.67499	5.54486	7.25801	5.90999	6.7344	5.29971	5.75449	6.59639	0.883782	1.11622	0.858188	1.01736	1.09261	0.868278	0.891909	0.959746	0.926251	1.01192	0.84059	1.1003	0.895943	1.02092	0.803426	0.87237	-0.178238	0.158619	-0.220635	0.0248296	0.127778	-0.203771	-0.165031	-0.0592752	-0.110526	0.017089	-0.250526	0.137897	-0.158521	0.0298727	-0.315763	-0.196989
sp|Q8NBI5|S43A3_HUMAN	SLC43A3	S43A3_HUMAN Solute carrier family 43 member 3	4	6.38682	6.22616	6.00843	6.33658	6.028	6.21222	6.14902	6.14367	6.43617	6.38319	6.48063	6.7114	6.33568	6.1985	5.98119	5.98234	6.30649	1.01274	0.987262	0.952738	1.00477	0.955841	0.985052	0.97503	0.974182	1.02056	1.01216	1.02761	1.06421	1.00463	0.982876	0.948418	0.948601	0.0182605	-0.0184946	-0.0698492	0.00686713	-0.0651579	-0.0217283	-0.0364808	-0.0377365	0.0293652	0.0174403	0.0392968	0.0897765	0.0066622	-0.0249181	-0.0764047	-0.0761274
sp|Q9UQ35|SRRM2_HUMAN	SRRM2	SRRM2_HUMAN Serine/arginine repetitive matrix protein 2	18	6.2379	6.49412	6.26445	6.08839	6.47523	6.07634	6.64529	6.33033	6.55008	6.11725	5.9572	5.42594	6.54054	5.5036	6.79787	6.49547	6.36601	0.979876	1.02012	0.984047	0.95639	1.01716	0.954497	1.04387	0.994395	1.02891	0.960924	0.935782	0.85233	1.02742	0.864529	1.06784	1.02034	-0.029329	0.0287446	-0.0232016	-0.0643286	0.024542	-0.0671868	0.0619427	-0.00810871	0.0411231	-0.0575062	-0.095755	-0.230516	0.0390203	-0.210014	0.0946933	0.0290445
sp|Q9UKT5|FBX4_HUMAN	FBXO4	FBX4_HUMAN F-box only protein 4	8	6.28158	5.99905	6.93659	6.45769	6.1708	6.06624	6.62384	6.15195	6.38016	6.01421	6.24706	6.21081	6.00203	6.18389	6.11769	6.1564	6.14032	1.02301	0.976994	1.12968	1.05169	1.00496	0.987936	1.07875	1.00189	1.03906	0.979463	1.01738	1.01148	0.977479	1.0071	0.996315	1.00262	0.0328148	-0.0335786	0.175914	0.0727055	0.00714487	-0.0175101	0.109355	0.00273111	0.0552799	-0.0299374	0.0248647	0.0164688	-0.0328621	0.010202	-0.00532566	0.0037743
sp|Q99611|SPS2_HUMAN	SEPHS2	SPS2_HUMAN Selenide, water dikinase 2	13	6.04923	5.94515	6.4546	6.33934	6.14758	6.33698	6.29697	6.50562	6.41763	6.28089	6.18889	6.62412	5.96678	6.19696	6.08496	6.16432	5.99719	1.00868	0.991323	1.07627	1.05705	1.02508	1.05666	1.04999	1.08478	1.07011	1.04731	1.03196	1.10454	0.994929	1.03331	1.01464	1.02787	0.0124648	-0.0125735	0.106041	0.080046	0.0357319	0.0795088	0.0703711	0.1174	0.0977539	0.0666823	0.045394	0.143442	-0.0073341	0.047274	0.0209611	0.0396551
sp|Q86WV6|STING_HUMAN	TMEM173	STING_HUMAN Stimulator of interferon genes protein	10	6.57827	5.84305	6.07883	6.16936	6.64809	5.90106	6.3175	5.88118	6.16498	6.08958	6.30069	6.63794	6.78049	6.75323	5.72316	6.1326	6.21066	1.05919	0.94081	0.978774	0.99335	1.07043	0.95015	1.0172	0.946949	0.992645	0.980504	1.0145	1.0688	1.09175	1.08736	0.921506	0.987431	0.0829616	-0.088025	-0.0309529	-0.00962576	0.0981933	-0.0737725	0.0246072	-0.0786409	-0.0106504	-0.0284039	0.0207632	0.095989	0.126643	0.120831	-0.117935	-0.0182477
sp|Q6PKC3|TXD11_HUMAN	TXNDC11	TXD11_HUMAN Thioredoxin domain-containing protein 11	3	5.7338	5.6515	6.26979	6.50562	6.14185	6.20241	6.27884	6.41215	6.53716	6.25826	6.47783	6.64399	6.17636	6.22751	6.51517	5.96777	5.69265	1.00723	0.992771	1.10138	1.14281	1.07891	1.08955	1.10297	1.12639	1.14835	1.09936	1.13793	1.16712	1.08497	1.09396	1.14449	1.04833	0.0103912	-0.0104666	0.139317	0.192586	0.109573	0.123728	0.141398	0.171708	0.199564	0.136661	0.18641	0.22295	0.117656	0.129555	0.194702	0.0680915
sp|Q13371|PHLP_HUMAN	PDCL	PHLP_HUMAN Phosducin-like protein	6	6.75508	6.17238	6.67251	6.4078	5.98374	5.78173	6.12872	5.94026	6.36944	6.30049	6.19856	6.17284	6.29847	5.92175	6.29207	6.60414	6.46373	1.04507	0.954925	1.0323	0.991347	0.925741	0.894488	0.948171	0.919014	0.985412	0.974745	0.958976	0.954997	0.974433	0.916151	0.973443	1.02172	0.0636059	-0.0665401	0.0458626	-0.0125378	-0.111319	-0.160866	-0.0767811	-0.121841	-0.0212004	-0.0369029	-0.0604338	-0.0664325	-0.0373655	-0.126343	-0.0388322	0.0310038
sp|Q9H173|SIL1_HUMAN	SIL1	SIL1_HUMAN Nucleotide exchange factor SIL1	10	6.2431	6.31326	6.0054	6.08165	5.79724	5.87968	6.12086	6.4083	6.41273	6.28839	6.22822	6.13181	6.61221	6.26572	6.94442	6.267	6.27818	0.994412	1.00559	0.956551	0.968696	0.923395	0.936526	0.974942	1.02073	1.02143	1.00163	0.992042	0.976686	1.0532	0.998015	1.10612	0.998219	-0.00808382	0.00803877	-0.0640861	-0.0458836	-0.11498	-0.0946088	-0.036612	0.0295953	0.0305923	0.0023443	-0.0115265	-0.0340334	0.0747862	-0.00286609	0.145508	-0.0025714
sp|Q96L92|SNX27_HUMAN	SNX27	SNX27_HUMAN Sorting nexin-27	3	6.60445	5.95848	6.5694	5.4073	6.0482	5.96399	6.31487	6.46665	6.55692	5.73166	6.34158	5.22925	7.18839	5.10983	7.41873	7.09029	6.28146	1.05142	0.948581	1.04584	0.860834	0.962865	0.949458	1.00532	1.02948	1.04385	0.912472	1.00957	0.832489	1.14438	0.813477	1.18105	1.12876	0.0723374	-0.0761567	0.0646605	-0.216193	-0.0545952	-0.0748232	0.00765196	0.0419175	0.0619172	-0.132148	0.0137413	-0.264497	0.194568	-0.297826	0.240071	0.174744
sp|Q96QG7|MTMR9_HUMAN	MTMR9	MTMR9_HUMAN Myotubularin-related protein 9	5	6.92899	6.36784	6.6168	6.68525	6.47506	5.98005	6.40693	5.64135	5.68958	6.31365	6.00476	6.54837	5.96791	6.16063	5.87086	6.34199	6.64841	1.0422	0.957798	0.995245	1.00554	0.973925	0.89947	0.963678	0.848526	0.85578	0.949647	0.903187	0.984952	0.897644	0.926631	0.883047	0.95391	0.0596346	-0.0622064	-0.00687677	0.00797107	-0.0381169	-0.152853	-0.0533772	-0.23697	-0.224688	-0.0745362	-0.146904	-0.0218746	-0.155785	-0.109933	-0.179439	-0.0680748
sp|Q9Y4G8|RPGF2_HUMAN	RAPGEF2	RPGF2_HUMAN Rap guanine nucleotide exchange factor 2	2	5.29071	6.16987	6.01759	6.50104	6.6108	6.2807	5.37152	6.20941	6.85807	6.64282	5.50436	7.18213	6.45877	6.28189	6.12218	6.49812	5.73029	0.923288	1.07671	1.05014	1.1345	1.15366	1.09605	0.937391	1.08361	1.19681	1.15925	0.960573	1.25336	1.12713	1.09626	1.06839	1.13399	-0.115147	0.106632	0.0705777	0.182062	0.206217	0.132317	-0.0932778	0.115848	0.259194	0.213188	-0.0580333	0.325804	0.172651	0.132591	0.0954373	0.181414
sp|Q8TEU7-4|RPGF6_HUMAN	RAPGEF6	RPGF6_HUMAN Isoform 4 of Rap guanine nucleotide exchange factor 6	3	6.64315	6.05773	6.03416	6.03888	6.3207	5.98927	6.50968	6.22328	6.1152	6.59211	6.66122	5.62656	6.60022	5.63242	6.8385	6.11691	6.35044	1.04609	0.953907	0.950196	0.950939	0.995317	0.943127	1.02508	0.979976	0.962957	1.03806	1.04894	0.886011	1.03933	0.886934	1.07685	0.963226	0.0650109	-0.0680793	-0.0737036	-0.0725755	-0.00677221	-0.0844764	0.0357301	-0.0291814	-0.0544569	0.0538838	0.0689299	-0.174603	0.0556576	-0.173102	0.106823	-0.0540535
sp|Q9BTX7|TTPAL_HUMAN	TTPAL	TTPAL_HUMAN Alpha-tocopherol transfer protein-like	5	6.43509	6.45034	6.33746	6.69316	5.99453	6.43252	6.18799	6.17543	6.04489	6.22545	6.07418	6.82544	5.80582	6.31382	6.12862	5.87527	6.44271	0.998816	1.00118	0.983663	1.03887	0.930435	0.998418	0.960463	0.958514	0.938252	0.966277	0.942798	1.0594	0.901145	0.979994	0.951248	0.911925	-0.00170845	0.00170643	-0.023764	0.0550187	-0.104022	-0.00228474	-0.0581979	-0.0611292	-0.0919527	-0.0494907	-0.0849791	0.0832533	-0.150169	-0.0291556	-0.0721065	-0.133014
sp|Q96EB1|ELP4_HUMAN	ELP4	ELP4_HUMAN Elongator complex protein 4	16	5.83012	6.11972	6.28326	6.57904	6.14372	6.1769	6.223	6.31576	6.54691	6.53177	6.48577	6.54818	5.93618	6.34086	6.18921	5.74959	5.97492	0.975765	1.02423	1.05161	1.10111	1.02825	1.0338	1.04152	1.05705	1.09573	1.0932	1.0855	1.09594	0.993516	1.06125	1.03586	0.962287	-0.0353938	0.0345462	0.0725939	0.138958	0.0401931	0.0479636	0.0586908	0.080037	0.131895	0.128555	0.118358	0.132175	-0.00938456	0.0857591	0.0508359	-0.0554603
tr|B4E3W0|B4E3W0_HUMAN	ELP4	B4E3W0_HUMAN Elongator complex protein 4	2	6.0237	6.07646	5.81381	6.34174	5.95802	7.03289	6.43022	6.31277	5.52966	6.55088	6.50796	7.13025	6.03084	6.04246	6.52369	5.69464	6.05008	0.99564	1.00436	0.960948	1.04821	0.984784	1.16245	1.06283	1.04342	0.913981	1.08278	1.07568	1.17854	0.99682	0.998741	1.07828	0.94125	-0.0063043	0.00627687	-0.0574703	0.0679245	-0.0221213	0.217163	0.0879139	0.061319	-0.129763	0.114735	0.105251	0.236998	-0.00459526	-0.0018182	0.108734	-0.0873496
sp|Q8IWD4|CC117_HUMAN	CCDC117	CC117_HUMAN Coiled-coil domain-containing protein 117	7	6.0729	5.94131	6.66517	6.53046	6.14689	5.99566	6.54793	6.12904	6.573	6.14655	6.10253	6.32086	6.28709	6.30885	5.92205	6.30972	6.0071	1.01095	0.989047	1.10955	1.08712	1.02327	0.998095	1.09003	1.0203	1.0942	1.02321	1.01589	1.05223	1.04661	1.05023	0.985841	1.05038	0.0157157	-0.0158888	0.149972	0.120515	0.0331868	-0.00275131	0.124369	0.0289912	0.129882	0.033107	0.0227376	0.073451	0.0657225	0.0707072	-0.0205732	0.0709061
sp|Q96EC8|YIPF6_HUMAN	YIPF6	YIPF6_HUMAN Protein YIPF6	3	6.24441	6.19216	6.34682	6.66527	5.72635	6.39813	6.39695	6.4279	6.04974	6.18737	6.16367	6.52787	5.98337	6.23731	6.23725	6.21544	6.21828	1.0042	0.995799	1.02067	1.07188	0.920889	1.02892	1.02873	1.03371	0.972895	0.995028	0.991217	1.04979	0.962222	1.00306	1.00305	0.999542	0.00604853	-0.00607399	0.0295172	0.100147	-0.118901	0.0411336	0.0408675	0.0478307	-0.0396436	-0.00719043	-0.0127271	0.0700956	-0.0555585	0.00440722	0.00439335	-0.000660215
sp|P17706|PTN2_HUMAN	PTPN2	PTN2_HUMAN Tyrosine-protein phosphatase non-receptor type 2	8	7.0507	6.18228	6.28388	6.2263	6.31933	5.83529	6.29158	5.80037	5.99703	5.90459	6.4557	6.24875	6.63785	6.04127	6.34152	6.38356	6.61649	1.06563	0.934375	0.94973	0.941028	0.955088	0.881931	0.950894	0.876654	0.906376	0.892405	0.975699	0.944421	1.00323	0.913063	0.958442	0.964796	0.0917004	-0.0979271	-0.0744105	-0.087691	-0.0662945	-0.181262	-0.0726437	-0.189921	-0.141818	-0.164229	-0.0354925	-0.0824985	0.00464995	-0.131214	-0.0612374	-0.0517049
sp|Q9Y2I8|WDR37_HUMAN	WDR37	WDR37_HUMAN WD repeat-containing protein 37	4	6.52074	6.47456	6.15171	6.14281	5.94975	6.02405	6.3762	6.02909	6.50098	6.0583	6.54326	6.05194	6.34759	5.92066	6.58449	6.32386	6.49765	1.00355	0.996446	0.946759	0.945389	0.915677	0.927112	0.981309	0.927888	1.00051	0.932383	1.00702	0.931404	0.976905	0.9112	1.01336	0.973253	0.00511766	-0.00513588	-0.0789305	-0.0810193	-0.127089	-0.109184	-0.0272212	-0.107978	0.000739182	-0.101005	0.0100916	-0.10252	-0.0337091	-0.13416	0.0191537	-0.0391126
sp|Q9NPE2|NGRN_HUMAN	NGRN	NGRN_HUMAN Neugrin	3	6.07286	6.23096	6.06097	6.40501	6.52444	6.11257	5.82751	6.40816	5.31326	6.16647	6.30667	6.40195	6.79124	6.89048	5.99235	6.49509	6.15191	0.98715	1.01285	0.985218	1.04114	1.06056	0.993605	0.947268	1.04165	0.863676	1.00237	1.02516	1.04064	1.10392	1.12006	0.974063	1.05578	-0.0186583	0.0184201	-0.0214857	0.0581664	0.0848197	-0.00925532	-0.0781548	0.0588758	-0.211437	0.00341046	0.035844	0.057477	0.142641	0.16357	-0.0379125	0.0783151
sp|Q92611|EDEM1_HUMAN	EDEM1	EDEM1_HUMAN ER degradation-enhancing alpha-mannosidase-like protein 1	4	5.81201	6.52484	5.94945	6.32605	6.23027	6.27245	5.94977	6.46657	5.72707	6.44209	6.50642	6.44441	6.34191	6.46286	6.0305	6.51333	6.16843	0.942219	1.05778	0.964501	1.02555	1.01003	1.01686	0.964553	1.04833	0.928449	1.04437	1.05479	1.04474	1.02812	1.04773	0.97764	1.05591	-0.085865	0.0810404	-0.0521459	0.0364028	0.0143925	0.0241269	-0.0520683	0.0680985	-0.107105	0.0626266	0.0769618	0.0631461	0.0400152	0.0672706	-0.0326245	0.0784932
sp|Q5F1R6-2|DJC21_HUMAN	DNAJC21	DJC21_HUMAN Isoform 2 of DnaJ homolog subfamily C member 21	11	5.80057	6.04974	5.63786	5.81267	5.93264	5.75365	6.19796	6.3906	6.64351	6.36557	6.9743	6.35667	7.46195	6.09546	6.57215	5.9547	5.92516	0.978974	1.02103	0.951513	0.981016	1.00126	0.971055	1.04604	1.07855	1.12124	1.07433	1.17707	1.07283	1.25937	1.02874	1.10919	1.00499	-0.0306582	0.0300202	-0.0717052	-0.0276519	0.00182135	-0.0423754	0.0649405	0.109098	0.165093	0.103437	0.235196	0.101418	0.3327	0.0408822	0.149513	0.00717593
sp|P02654|APOC1_HUMAN	APOC1	APOC1_HUMAN Apolipoprotein C-I	5	4.93106	7.06238	5.25665	7.1643	6.53965	6.87073	5.49391	7.05181	5.47884	6.7955	5.37077	7.21303	5.58081	6.98099	5.22245	6.9871	5.99672	0.822293	1.17771	0.876588	1.1947	1.09054	1.14575	0.916152	1.17594	0.913639	1.1332	0.895618	1.20283	0.930644	1.16413	0.870884	1.16515	-0.282276	0.235981	-0.19003	0.256652	0.12504	0.19629	-0.12634	0.23382	-0.130303	0.180406	-0.159045	0.266432	-0.103699	0.219258	-0.199447	0.22052
sp|O15400|STX7_HUMAN	STX7	STX7_HUMAN Syntaxin-7	17	5.96507	6.00714	6.49857	6.35781	6.33688	6.25443	6.24317	6.39577	6.32406	6.43294	6.07619	6.52118	5.79662	6.3181	6.14253	6.32955	5.98611	0.996486	1.00351	1.08561	1.06209	1.0586	1.04482	1.04294	1.06844	1.05646	1.07465	1.01505	1.08939	0.968346	1.05546	1.02613	1.05737	-0.00507852	0.0050607	0.118505	0.0869123	0.0821551	0.0632608	0.0606612	0.0955005	0.0792335	0.103861	0.0215494	0.123515	-0.0464057	0.0778732	0.0372154	0.0804853
sp|O43405|COCH_HUMAN	COCH	COCH_HUMAN Cochlin	4	5.8178	6.36719	6.35238	6.6955	5.75904	6.66001	6.63481	6.52118	6.16024	6.49822	6.05388	6.86913	5.85932	6.16803	5.90432	5.67897	6.09249	0.954913	1.04509	1.04266	1.09898	0.945268	1.09315	1.08901	1.07036	1.01112	1.06659	0.993662	1.12747	0.961728	1.0124	0.969114	0.932126	-0.0665595	0.0636237	0.0602641	0.136159	-0.0812048	0.128491	0.123022	0.0980999	0.0159534	0.0930114	-0.00917308	0.173094	-0.0562999	0.0177766	-0.0452622	-0.101404
sp|Q01105-2|SET_HUMAN	SET	SET_HUMAN Isoform 2 of Protein SET	103	5.98797	5.79235	6.91458	6.14932	5.81191	6.02704	5.67425	6.19651	5.95793	6.15788	5.96162	6.69985	6.24821	6.92344	6.53146	6.96567	5.89016	1.01661	0.983394	1.17392	1.044	0.986715	1.02324	0.963344	1.05201	1.01151	1.04545	1.01213	1.13746	1.06079	1.17542	1.10888	1.18259	0.0237602	-0.024158	0.231335	0.0621201	-0.0192945	0.0331428	-0.0538771	0.0731491	0.0165043	0.0641269	0.0173976	0.185822	0.0851361	0.233182	0.149099	0.241955
sp|P30042|ES1_HUMAN	C21orf33	ES1_HUMAN ES1 protein homolog, mitochondrial	40	6.00614	6.09989	6.3203	6.40266	6.20299	6.23595	6.27483	6.3164	6.27717	6.37634	6.25998	6.46951	6.03996	6.43384	6.26069	6.02335	6.05302	0.992256	1.00774	1.04416	1.05776	1.02478	1.03022	1.03665	1.04351	1.03703	1.05342	1.03419	1.06881	0.997843	1.06291	1.03431	0.995099	-0.0112158	0.0111293	0.0623391	0.0810175	0.0353099	0.0429554	0.0519224	0.0614486	0.0524604	0.0750746	0.0485041	0.0960025	-0.00311493	0.0880261	0.0486677	-0.00708783
sp|Q96IW7|SC22A_HUMAN	SEC22A	SC22A_HUMAN Vesicle-trafficking protein SEC22a	4	6.15464	6.08306	5.87274	6.25382	5.99427	5.55408	6.78802	6.42093	6.79357	6.73614	6.64588	6.26241	6.39284	6.50076	6.40333	5.14348	6.11885	1.00585	0.994151	0.959778	1.02206	0.97964	0.9077	1.10936	1.04937	1.11027	1.10088	1.08613	1.02346	1.04478	1.06242	1.04649	0.840596	0.00841394	-0.0084633	-0.0592268	0.0314772	-0.0296765	-0.139713	0.14973	0.0695217	0.150909	0.138662	0.1192	0.0334574	0.0631965	0.0873479	0.0655618	-0.250516
sp|Q7Z3V4|UBE3B_HUMAN	UBE3B	UBE3B_HUMAN Ubiquitin-protein ligase E3B	2	6.65251	6.1835	6.68597	6.90407	6.26534	5.73566	6.5896	6.36842	6.85486	6.51537	6.64767	5.44353	5.58937	5.72321	5.506	6.33493	6.41801	1.03654	0.963461	1.04175	1.07573	0.976213	0.893683	1.02674	0.992274	1.06807	1.01517	1.03578	0.848165	0.870889	0.891743	0.857899	0.987056	0.0517739	-0.0537012	0.059012	0.105322	-0.0347321	-0.162165	0.038066	-0.0111894	0.0950023	0.0217222	0.0507239	-0.237582	-0.199439	-0.1653	-0.22112	-0.0187962
sp|Q8N543|OGFD1_HUMAN	OGFOD1	OGFD1_HUMAN 2-oxoglutarate and iron-dependent oxygenase domain-containing protein 1	22	6.54225	6.41921	6.47856	6.33307	6.34826	6.17393	6.13323	6.11061	6.01751	6.21696	5.91676	6.35076	6.19227	6.33081	6.17839	6.2574	6.48073	1.00949	0.990507	0.999665	0.977216	0.979559	0.95266	0.946379	0.942889	0.928523	0.959299	0.912977	0.979945	0.95549	0.976867	0.953348	0.965539	0.0136306	-0.0137606	-0.000483151	-0.0332513	-0.0297951	-0.0699672	-0.0795093	-0.0848399	-0.10699	-0.059947	-0.131349	-0.0292271	-0.065688	-0.0337662	-0.0689254	-0.050593
sp|Q15386|UBE3C_HUMAN	UBE3C	UBE3C_HUMAN Ubiquitin-protein ligase E3C	25	6.28673	6.29453	6.43734	6.20816	6.21452	6.08956	6.49913	6.25057	6.46752	6.25452	6.3813	6.35765	6.19668	5.99123	6.01112	6.05944	6.29063	0.99938	1.00062	1.02332	0.98689	0.987901	0.968037	1.03314	0.993632	1.02812	0.99426	1.01441	1.01065	0.985065	0.952405	0.955567	0.963249	-0.000894705	0.00089415	0.0332602	-0.0190388	-0.0175615	-0.0468665	0.0470421	-0.00921675	0.0400081	-0.00830534	0.0206459	0.0152891	-0.021709	-0.0703523	-0.0655707	-0.05402
sp|P58546|MTPN_HUMAN	MTPN	MTPN_HUMAN Myotrophin	10	5.15552	7.57616	5.96841	7.83668	6.21867	6.44497	5.48787	6.3817	5.40994	6.85188	5.6344	7.27784	5.26621	6.98766	5.12327	6.3788	6.36584	0.809873	1.19013	0.937568	1.23105	0.976881	1.01243	0.862081	1.00249	0.849839	1.07635	0.885099	1.14326	0.827261	1.09768	0.804807	1.00204	-0.304233	0.251116	-0.0930043	0.299892	-0.0337448	0.0178227	-0.214105	0.00358989	-0.234738	0.106149	-0.176089	0.193159	-0.273586	0.134459	-0.313286	0.00293415
sp|Q7RTP0|NIPA1_HUMAN	NIPA1	NIPA1_HUMAN Magnesium transporter NIPA1	3	5.87343	9.01248	5.49597	5.92032	6.53708	5.83893	5.84509	5.86854	5.94846	6.24541	6.00978	7.61515	5.47525	6.713	5.69926	5.90184	7.44295	0.789126	1.21087	0.738412	0.795426	0.878291	0.784491	0.785318	0.788469	0.799207	0.839104	0.807445	1.02314	0.735629	0.901927	0.765725	0.792943	-0.341672	0.276049	-0.437501	-0.3302	-0.187229	-0.350171	-0.34865	-0.342874	-0.323359	-0.253079	-0.308563	0.0329969	-0.442951	-0.148918	-0.385101	-0.334711
sp|O95139|NDUB6_HUMAN	NDUFB6	NDUB6_HUMAN NADH dehydrogenase [ubiquinone] 1 beta subcomplex subunit 6	17	6.55382	6.23958	5.98555	6.56239	6.14192	6.28318	6.11079	6.44653	6.05291	6.32256	5.86335	6.37309	6.04839	6.54817	6.00906	6.45871	6.3967	1.02456	0.975437	0.935725	1.0259	0.96017	0.982253	0.955304	1.00779	0.946255	0.98841	0.916621	0.996309	0.945548	1.02368	0.9394	1.00969	0.0350082	-0.0358789	-0.095844	0.0368935	-0.0586381	-0.0258329	-0.0659689	0.011195	-0.0796989	-0.016819	-0.125603	-0.00533479	-0.0807767	0.033764	-0.0901885	0.0139182
sp|Q9P2Y5|UVRAG_HUMAN	UVRAG	UVRAG_HUMAN UV radiation resistance-associated gene protein	12	6.15743	6.39055	6.12309	6.01786	6.12561	5.8681	6.45763	6.37412	5.89462	6.06613	6.62093	7.00956	6.37875	6.1754	6.09203	6.24818	6.27399	0.981422	1.01858	0.975948	0.959176	0.97635	0.935306	1.02927	1.01596	0.939533	0.96687	1.0553	1.11724	1.0167	0.984286	0.970998	0.995886	-0.0270549	0.0265569	-0.0351233	-0.0601327	-0.0345297	-0.0964898	0.0416216	0.022843	-0.0899844	-0.0486068	0.0776506	0.159941	0.0238905	-0.0228506	-0.0424602	-0.00594721
sp|Q96JB1|DYH8_HUMAN	DNAH8	DYH8_HUMAN Dynein heavy chain 8, axonemal	5	6.29057	6.74438	6.35286	7.21763	6.32005	5.7224	5.49659	5.66431	6.23118	6.14725	6.30074	7.90738	5.8681	6.03577	6.01758	5.6832	6.51747	0.965185	1.03481	0.974743	1.10743	0.969708	0.878009	0.843362	0.869096	0.956073	0.943195	0.966746	1.21326	0.900364	0.92609	0.923299	0.871994	-0.0511224	0.0493727	-0.0369069	0.147212	-0.0443772	-0.187693	-0.245776	-0.202413	-0.0648078	-0.084372	-0.0487919	0.278887	-0.15142	-0.110775	-0.11513	-0.19761
sp|Q9NVV4-2|PAPD1_HUMAN	MTPAP	PAPD1_HUMAN Isoform 2 of Poly(A) RNA polymerase, mitochondrial	7	6.30858	6.40879	5.26565	5.98699	5.68951	5.9614	6.35358	6.43215	6.16546	6.10485	7.30504	6.32052	7.23373	5.64075	6.34417	6.47883	6.35868	0.99212	1.00788	0.828104	0.941545	0.894762	0.937521	0.999197	1.01155	0.969612	0.960081	1.14883	0.993998	1.13761	0.887094	0.997717	1.01889	-0.0114131	0.0113236	-0.272117	-0.0868976	-0.160424	-0.0930773	-0.00115872	0.0165726	-0.0445199	-0.0587726	0.200164	-0.00868519	0.186011	-0.172841	-0.00329701	0.0270049
sp|Q86WP2-2|GPBP1_HUMAN	GPBP1	GPBP1_HUMAN Isoform 2 of Vasculin	10	6.26712	6.39685	5.9328	6.4532	6.09782	6.08877	5.7005	6.22515	6.05813	6.33256	6.49457	6.46184	6.12393	6.51085	6.4259	6.43001	6.33198	0.989756	1.01024	0.936957	1.01914	0.963019	0.961589	0.900271	0.983128	0.956751	1.00009	1.02568	1.02051	0.967142	1.02825	1.01483	1.01548	-0.0148552	0.0147038	-0.0939447	0.0273569	-0.0543643	-0.056507	-0.151569	-0.0245492	-0.0637853	0.000131003	0.0365762	0.0292872	-0.0482	0.0401881	0.0212407	0.0221631
sp|P35269|T2FA_HUMAN	GTF2F1	T2FA_HUMAN General transcription factor IIF subunit 1	19	5.91048	5.85967	6.56887	6.38998	6.29551	6.26331	6.37473	6.16896	6.83659	6.13177	6.34365	6.20022	6.00427	6.19716	6.35479	6.10004	5.88508	1.00432	0.995683	1.11619	1.08579	1.06974	1.06427	1.0832	1.04824	1.16168	1.04192	1.07792	1.05355	1.02025	1.05303	1.07981	1.03653	0.0062145	-0.00624138	0.158584	0.118751	0.0972625	0.0898645	0.115303	0.0679665	0.216216	0.0592428	0.108252	0.0752586	0.0289281	0.0745464	0.110784	0.0517579
sp|O43665-3|RGS10_HUMAN	RGS10	RGS10_HUMAN Isoform 3 of Regulator of G-protein signaling 10	10	5.88928	5.89581	6.56183	6.39025	6.42125	6.20088	6.47291	6.15224	6.99582	6.41247	6.50258	6.13146	6.01076	5.9167	6.05716	5.98861	5.89255	0.999446	1.00055	1.11358	1.08446	1.08972	1.05233	1.09849	1.04407	1.18723	1.08823	1.10353	1.04055	1.02006	1.0041	1.02794	1.0163	-0.000799604	0.000799161	0.155207	0.116982	0.123963	0.0735821	0.135524	0.0622209	0.247602	0.121989	0.142121	0.0573398	0.0286565	0.00590188	0.0397506	0.0233303
sp|Q8WWC4|CB047_HUMAN	C2orf47	CB047_HUMAN Uncharacterized protein C2orf47, mitochondrial	13	6.38788	6.24072	6.2797	6.31553	6.33539	6.40843	6.29292	6.26979	6.38259	6.33776	6.04833	6.48324	5.8933	6.19888	6.29446	5.83109	6.3143	1.01165	0.988347	0.99452	1.00019	1.00334	1.01491	0.996614	0.992951	1.01082	1.00372	0.957878	1.02676	0.933326	0.981721	0.996858	0.923474	0.0167144	-0.0169103	-0.00792717	0.000281004	0.00481063	0.0213481	-0.0048932	-0.0102057	0.0155192	0.00535022	-0.062086	0.0380922	-0.0995471	-0.0266152	-0.00454019	-0.114857
sp|Q07889|SOS1_HUMAN	SOS1	SOS1_HUMAN Son of sevenless homolog 1	3	6.32246	6.10552	6.06516	5.52049	6.07402	6.42159	6.11742	6.27866	6.1314	6.29037	6.27969	5.47526	7.27633	6.189	6.72399	6.72864	6.21399	1.01746	0.982544	0.976049	0.888397	0.977475	1.03341	0.984459	1.01041	0.986709	1.01229	1.01057	0.881118	1.17096	0.995978	1.08207	1.08282	0.0249661	-0.0254057	-0.0349742	-0.170724	-0.0328683	0.0474106	-0.0225966	0.0149368	-0.0193034	0.017625	0.0151734	-0.182592	0.227691	-0.0058136	0.113798	0.114795
sp|Q9BPX6-3|MICU1_HUMAN	MICU1	MICU1_HUMAN Isoform 3 of Calcium uptake protein 1, mitochondrial	7	5.64033	6.21731	6.17831	5.92132	6.51014	6.59435	6.70978	6.58342	6.69872	6.69212	6.71647	5.828	5.97798	5.40051	5.87814	6.45308	5.92882	0.951341	1.04866	1.04208	0.998735	1.09805	1.11225	1.13172	1.11041	1.12986	1.12874	1.13285	0.982995	1.00829	0.910891	0.991452	1.08843	-0.0719654	0.0685455	0.0594673	-0.00182617	0.134944	0.153485	0.17852	0.151092	0.17614	0.174718	0.179958	-0.0247441	0.0119131	-0.134649	-0.0123853	0.122243
sp|Q68CZ6|HAUS3_HUMAN	HAUS3	HAUS3_HUMAN HAUS augmin-like complex subunit 3	4	6.33625	5.87231	5.57125	5.75848	5.64388	5.64094	5.83165	6.72595	6.05037	6.15821	7.45978	5.66053	7.23972	5.94712	7.5004	6.60314	6.10428	1.038	0.961999	0.912679	0.943351	0.924578	0.924096	0.955338	1.10184	0.991168	1.00883	1.22206	0.927305	1.18601	0.974254	1.22871	1.08172	0.0538081	-0.055893	-0.13182	-0.0841331	-0.113134	-0.113886	-0.065917	0.139917	-0.0127978	0.0126899	0.289312	-0.108884	0.246113	-0.03763	0.297146	0.113331
sp|P58004|SESN2_HUMAN	SESN2	SESN2_HUMAN Sestrin-2	5	6.07706	5.74085	6.66223	5.71323	6.58167	5.6318	6.33339	5.99905	6.81942	6.30526	6.49921	5.33214	6.7598	6.13536	6.69347	6.71604	5.90896	1.02845	0.971551	1.12748	0.966877	1.11385	0.953096	1.07183	1.01525	1.15408	1.06707	1.09989	0.902383	1.14399	1.03832	1.13277	1.13659	0.0404705	-0.0416387	0.173102	-0.0485964	0.155551	-0.0693069	0.100075	0.021831	0.206746	0.0936528	0.137361	-0.148188	0.194078	0.054245	0.179851	0.184708
sp|Q99618|CDCA3_HUMAN	CDCA3	CDCA3_HUMAN Cell division cycle-associated protein 3	9	6.08692	6.41767	6.31929	6.5796	6.32101	6.49089	6.07073	6.14462	6.26029	6.12525	5.95574	6.41847	6.05747	6.59876	6.21151	5.94179	6.2523	0.97355	1.02645	1.01072	1.05235	1.01099	1.03816	0.97096	0.982778	1.00128	0.97968	0.952569	1.02658	0.968839	1.05541	0.993477	0.950337	-0.0386734	0.0376638	0.0153766	0.073614	0.0157692	0.0540305	-0.0425158	-0.0250621	0.00184364	-0.0296171	-0.0701051	0.0378436	-0.0456705	0.0778091	-0.00944182	-0.0734882
sp|Q14160-3|SCRIB_HUMAN	SCRIB	SCRIB_HUMAN Isoform 3 of Protein scribble homolog	2	6.84121	5.927	5.60953	5.7547	6.16229	5.40711	5.15176	6.20222	6.87185	6.187	5.99007	5.75123	8.0142	5.64572	7.56723	6.91689	6.3841	1.0716	0.9284	0.878671	0.901411	0.965255	0.846964	0.806967	0.97151	1.0764	0.969126	0.938279	0.900867	1.25534	0.88434	1.18532	1.08345	0.0997671	-0.107182	-0.186604	-0.149744	-0.0510178	-0.239627	-0.309419	-0.0416997	0.106214	-0.0452443	-0.0919115	-0.150614	0.328074	-0.177327	0.245281	0.115639
sp|Q04446|GLGB_HUMAN	GBE1	GLGB_HUMAN 1,4-alpha-glucan-branching enzyme	5	7.08231	6.33961	6.0913	5.42591	5.71894	6.0759	6.3116	5.81178	6.4404	5.83876	6.02331	4.75454	5.90193	10.21	5.70891	6.26478	6.71096	1.05533	0.944665	0.907664	0.808515	0.852179	0.90537	0.940491	0.866013	0.959684	0.870033	0.897533	0.708474	0.879446	1.52139	0.850685	0.933515	0.0777008	-0.0821251	-0.139769	-0.306654	-0.230771	-0.143421	-0.0885134	-0.207539	-0.0593689	-0.200857	-0.155963	-0.497213	-0.185332	0.605392	-0.233304	-0.0992553
sp|Q96FX7|TRM61_HUMAN	TRMT61A	TRM61_HUMAN tRNA (adenine(58)-N(1))-methyltransferase catalytic subunit TRMT61A	8	5.69123	6.0662	6.01406	6.59214	5.80354	6.30321	5.99624	6.2914	6.23465	6.04121	6.35461	6.39144	6.2222	6.63547	6.834	6.5284	5.87871	0.968108	1.03189	1.02302	1.12136	0.987212	1.07221	1.01999	1.0702	1.06055	1.02764	1.08095	1.08722	1.05843	1.12873	1.1625	1.11051	-0.0467604	0.0452922	0.0328384	0.165246	-0.0185677	0.100586	0.0285573	0.0978803	0.0848077	0.0393367	0.112303	0.12064	0.0819239	0.174698	0.217229	0.151229
sp|Q96DX4|RSPRY_HUMAN	RSPRY1	RSPRY_HUMAN RING finger and SPRY domain-containing protein 1	6	5.93677	6.48241	6.71389	6.11829	5.86693	5.9399	6.06738	6.17904	6.10468	6.15563	6.31481	6.57013	6.16728	6.40193	6.44635	6.53458	6.20959	0.956065	1.04394	1.08121	0.985297	0.944818	0.956569	0.977098	0.99508	0.983105	0.99131	1.01694	1.05806	0.993186	1.03097	1.03813	1.05234	-0.0648198	0.0620323	0.112651	-0.0213695	-0.0818922	-0.0640594	-0.0334243	-0.0071153	-0.0245823	-0.0125915	0.0242413	0.0814239	-0.00986367	0.0440089	0.0539845	0.0735965
sp|P62857|RS28_HUMAN	RPS28	RS28_HUMAN 40S ribosomal protein S28	15	6.43846	6.35371	6.11397	6.65167	5.97694	6.43738	5.76737	5.91848	5.81476	6.07371	5.97764	6.38329	6.00367	6.28881	6.92193	6.87819	6.39609	1.00663	0.993375	0.955893	1.03996	0.934469	1.00646	0.901703	0.925329	0.909112	0.949598	0.934578	0.998	0.938648	0.983228	1.08221	1.07538	0.00952654	-0.00958987	-0.0650796	0.0565275	-0.0977821	0.00928452	-0.149276	-0.111962	-0.137469	-0.0746111	-0.0976131	-0.00288892	-0.0913444	-0.0244021	0.113985	0.10484
sp|Q8IZL8-2|PELP1_HUMAN	PELP1	PELP1_HUMAN Isoform 2 of Proline-, glutamic acid- and leucine-rich protein 1	19	6.0073	6.42665	6.44807	6.50754	6.17881	5.83019	6.33983	6.44649	6.01248	6.3106	6.49721	6.28882	6.15149	6.2508	6.22267	6.08105	6.21697	0.966274	1.03373	1.03717	1.04674	0.993861	0.937786	1.01976	1.03692	0.967107	1.01506	1.04508	1.01156	0.989467	1.00544	1.00092	0.978136	-0.0494961	0.0478541	0.0526546	0.0658995	-0.00888377	-0.0926699	0.0282314	0.0523011	-0.0482526	0.0215644	0.0636076	0.0165766	-0.0152769	0.00782807	0.00132096	-0.0318923
sp|Q08722|CD47_HUMAN	CD47	CD47_HUMAN Leukocyte surface antigen CD47	9	5.71955	5.96984	6.49378	5.7693	6.59669	6.6168	6.43099	6.54158	6.60586	6.45169	6.61338	6.29836	5.97221	6.15452	6.04845	5.71699	5.84469	0.978588	1.02141	1.11106	0.9871	1.12866	1.1321	1.10031	1.11923	1.13023	1.10385	1.13152	1.07762	1.02182	1.05301	1.03486	0.97815	-0.0312261	0.0305645	0.151931	-0.0187315	0.174615	0.179006	0.137913	0.162511	0.176619	0.142549	0.17826	0.107848	0.0311372	0.0745186	0.0494377	-0.031872
sp|O15504|NUPL2_HUMAN	NUPL2	NUPL2_HUMAN Nucleoporin-like protein 2	5	5.75868	6.16191	4.86489	5.85626	5.39945	5.98823	6.6182	6.6645	6.06781	6.62425	7.66857	5.9732	7.20639	6.05488	6.6043	6.48848	5.9603	0.966174	1.03383	0.816216	0.982545	0.905903	1.00469	1.11038	1.11815	1.01804	1.1114	1.28661	1.00217	1.20907	1.01587	1.10805	1.08862	-0.0496456	0.0479939	-0.292977	-0.0254041	-0.142571	0.0067459	0.151055	0.161113	0.0257922	0.152373	0.363574	0.00312029	0.273893	0.0227146	0.148022	0.122497
sp|Q96JG6|CC132_HUMAN	CCDC132	CC132_HUMAN Coiled-coil domain-containing protein 132	13	6.42779	6.2185	6.50253	6.06851	6.37331	6.02215	6.2923	6.27897	6.25546	6.30193	6.52438	6.2945	6.27804	5.85423	6.18688	6.12054	6.32315	1.01655	0.98345	1.02837	0.95973	1.00793	0.952398	0.995122	0.993014	0.989296	0.996645	1.03183	0.99547	0.992867	0.925841	0.97845	0.967958	0.0236805	-0.0240757	0.0403588	-0.0593	0.0114005	-0.0703637	-0.00705485	-0.0101144	-0.0155263	-0.00484857	0.0451985	-0.00655052	-0.0103281	-0.111163	-0.0314303	-0.0469834
sp|Q5JTH9|RRP12_HUMAN	RRP12	RRP12_HUMAN RRP12-like protein	6	5.82769	5.95661	5.22753	5.53579	5.72812	5.50283	5.65682	6.52327	6.11578	5.25498	6.53478	5.61318	8.78447	6.14662	8.1608	7.43074	5.89215	0.98906	1.01094	0.887202	0.93952	0.972161	0.933926	0.96006	1.10711	1.03795	0.891861	1.10907	0.952654	1.49088	1.04319	1.38503	1.26113	-0.01587	0.0156973	-0.172665	-0.0900049	-0.0407324	-0.0986204	-0.0588029	0.146801	0.0537424	-0.165109	0.149345	-0.0699758	0.576161	0.0609991	0.469916	0.334712
sp|Q9UBV7|B4GT7_HUMAN	B4GALT7	B4GT7_HUMAN Beta-1,4-galactosyltransferase 7	2	6.61112	5.98564	6.34713	6.38499	6.43456	5.31551	5.96262	6.14054	6.50705	6.26106	6.46901	6.25197	6.25093	6.38386	7.15852	5.5355	6.29838	1.04965	0.950346	1.00774	1.01375	1.02162	0.843949	0.946691	0.97494	1.03313	0.994075	1.02709	0.992631	0.992466	1.01357	1.13657	0.878877	0.0699139	-0.0734753	0.0111236	0.0197036	0.0308607	-0.244773	-0.0790344	-0.0366153	0.0470228	-0.00857388	0.0385641	-0.0106699	-0.01091	0.0194482	0.184681	-0.186267
sp|P40763|STAT3_HUMAN	STAT3	STAT3_HUMAN Signal transducer and activator of transcription 3	20	6.58977	6.49884	6.72569	6.44773	6.87231	6.46069	6.31599	5.98093	6.14906	6.14506	6.25051	6.06837	5.98349	5.51481	6.25627	5.74048	6.5443	1.00695	0.993053	1.02772	0.985243	1.05012	0.987223	0.965112	0.913914	0.939605	0.938994	0.955107	0.927275	0.914305	0.842688	0.955987	0.877172	0.00998813	-0.0100578	0.0394423	-0.0214487	0.0705551	-0.0185517	-0.0512311	-0.12987	-0.0898741	-0.0908129	-0.0662661	-0.108931	-0.129253	-0.246929	-0.0649372	-0.189069
sp|Q9UPY5|XCT_HUMAN	SLC7A11	XCT_HUMAN Cystine/glutamate transporter	2	6.71909	6.12275	5.96484	6.13892	6.20502	6.59809	6.10525	6.15187	5.729	6.07734	6.65327	6.10813	6.32103	6.33841	6.42336	6.34362	6.42092	1.04644	0.953563	0.92897	0.956081	0.966376	1.02759	0.950837	0.958098	0.89224	0.946491	1.03619	0.951286	0.984443	0.98715	1.00038	0.987961	0.0654858	-0.0686002	-0.106297	-0.0647952	-0.0493442	0.0392684	-0.0727297	-0.061755	-0.164497	-0.07934	0.0512836	-0.0720493	-0.0226204	-0.018659	0.000548131	-0.0174737
sp|O75381|PEX14_HUMAN	PEX14	PEX14_HUMAN Peroxisomal membrane protein PEX14	18	6.18627	6.17154	6.40177	6.27181	6.47135	6.18164	6.18696	6.29854	6.21515	6.36787	6.34659	6.28533	6.05668	6.42307	6.15402	5.98141	6.17891	1.00119	0.998808	1.03607	1.01504	1.04733	1.00044	1.0013	1.01936	1.00587	1.03058	1.02714	1.01722	0.980219	1.03952	0.995973	0.968037	0.00171861	-0.00172066	0.0511197	0.0215307	0.0667155	0.000638446	0.00187951	0.0276663	0.00843802	0.0434597	0.0386305	0.0246373	-0.028824	0.0559118	-0.00582206	-0.0468656
sp|Q5JRK9|GGEE3_HUMAN	PAGE2B	GGEE3_HUMAN Putative G antigen family E member 3	8	4.31281	7.04575	5.90614	7.95982	6.19611	7.66723	4.37773	7.95609	4.9665	6.6355	4.73908	7.34308	5.22675	7.02134	4.67672	7.96936	5.67928	0.759394	1.24061	1.03995	1.40155	1.091	1.35004	0.770825	1.4009	0.874495	1.16837	0.834451	1.29296	0.920319	1.23631	0.823471	1.40323	-0.39708	0.311045	0.0565075	0.487028	0.125655	0.432997	-0.375525	0.486352	-0.193479	0.224497	-0.261101	0.370677	-0.119794	0.306038	-0.280211	0.488756
sp|P07711|CATL1_HUMAN	CTSL	CATL1_HUMAN Cathepsin L1	8	6.12282	6.44795	6.20072	6.27888	6.36789	6.22019	6.0367	6.01855	6.24959	6.46256	6.60934	6.57333	5.72746	5.73222	6.25888	6.69291	6.28538	0.974136	1.02586	0.98653	0.998965	1.01313	0.989628	0.960434	0.957547	0.994305	1.02819	1.05154	1.04581	0.911235	0.911992	0.995783	1.06484	-0.0378048	0.0368394	-0.0195654	-0.00149388	0.0188143	-0.0150425	-0.058241	-0.0625852	-0.00823957	0.0401047	0.0725051	0.0646233	-0.134106	-0.132907	-0.0060966	0.0906325
sp|O60911|CATL2_HUMAN	CTSV	CATL2_HUMAN Cathepsin L2	3	7.3853	6.40659	6.9782	6.64099	6.84842	7.42861	6.27509	6.13072	6.35666	6.25537	6.10132	5.86058	4.20013	4.30051	6.58897	6.24253	6.89594	1.07096	0.929037	1.01193	0.963028	0.993108	1.07724	0.909968	0.889033	0.921797	0.907108	0.884769	0.849859	0.609072	0.623629	0.955485	0.905246	0.0989083	-0.106192	0.0171067	-0.0543499	-0.00997709	0.107344	-0.136112	-0.169692	-0.117479	-0.140653	-0.176627	-0.234705	-0.715314	-0.681241	-0.0656953	-0.143617
sp|P30085|KCY_HUMAN	CMPK1	KCY_HUMAN UMP-CMP kinase	33	6.31439	6.33155	6.61722	6.47377	6.25663	5.84844	6.31435	6.02625	6.15647	6.145	6.07364	6.31574	6.40166	6.51534	6.09305	6.11651	6.32297	0.998643	1.00136	1.04654	1.02385	0.989508	0.924951	0.998637	0.953073	0.973667	0.971853	0.960568	0.998857	1.01245	1.03042	0.963637	0.967348	-0.001959	0.00195635	0.0656229	0.0340037	-0.0152166	-0.112551	-0.00196814	-0.0693418	-0.038499	-0.0411894	-0.058041	-0.00165059	0.0178437	0.0432381	-0.0534378	-0.0478937
sp|Q15392|DHC24_HUMAN	DHCR24	DHC24_HUMAN Delta(24)-sterol reductase	11	5.00873	5.0414	5.1543	4.92546	6.074	5.29826	5.14639	5.04721	6.86678	6.59704	7.22013	7.7596	9.68381	9.04137	4.91422	6.22131	5.02506	0.996749	1.00325	1.02572	0.980178	1.20874	1.05437	1.02414	1.00441	1.36651	1.31283	1.43682	1.54418	1.9271	1.79925	0.977942	1.23806	-0.00469741	0.00468217	0.0366343	-0.0288838	0.273505	0.0763764	0.0344185	0.00634386	0.450491	0.392677	0.522883	0.62684	0.946433	0.847399	-0.0321798	0.308076
sp|O94880-2|PHF14_HUMAN	PHF14	PHF14_HUMAN Isoform 2 of PHD finger protein 14	2	5.82572	5.9114	5.82538	6.43379	6.20261	6.51112	5.85696	6.11989	6.30049	6.23177	5.79242	6.76438	7.09155	6.02613	6.43782	6.66856	5.86856	0.9927	1.0073	0.992642	1.09631	1.05692	1.10949	0.998023	1.04283	1.0736	1.06189	0.987026	1.15265	1.2084	1.02685	1.097	1.13632	-0.0105702	0.0104933	-0.0106544	0.132662	0.0798689	0.149899	-0.0028545	0.0604992	0.102457	0.0866354	-0.0188403	0.204951	0.273094	0.0382253	0.133566	0.184369
sp|O94923|GLCE_HUMAN	GLCE	GLCE_HUMAN D-glucuronyl C5-epimerase	3	5.54627	6.95896	6.56411	6.38345	6.76942	5.75931	6.07845	5.62304	6.30452	6.4918	6.80235	6.40638	5.71884	6.29732	6.58721	5.70857	6.25262	0.887032	1.11297	1.04982	1.02092	1.08265	0.921104	0.972145	0.89931	1.0083	1.03825	1.08792	1.02459	0.914632	1.00715	1.05351	0.912989	-0.172942	0.154412	0.0701397	0.0298767	0.114573	-0.118564	-0.0407562	-0.153109	0.0119268	0.0541589	0.121574	0.0350497	-0.128737	0.0102783	0.0752079	-0.13133
tr|H0Y8X4|H0Y8X4_HUMAN	DNPH1	H0Y8X4_HUMAN 2'-deoxynucleoside 5'-phosphate N-hydrolase 1 (Fragment)	26	5.85408	5.95774	6.48653	6.52003	6.16599	6.23679	6.32006	6.3194	6.49541	6.36325	6.34624	6.51381	5.99436	6.30296	6.17655	5.9468	5.90591	0.991224	1.00878	1.09831	1.10398	1.04404	1.05603	1.07012	1.07001	1.09982	1.07744	1.07456	1.10293	1.01498	1.06723	1.04583	1.00692	-0.0127169	0.0126058	0.135288	0.142719	0.0621732	0.0786443	0.0977789	0.0976282	0.137261	0.107604	0.103743	0.141342	0.0214464	0.0938701	0.0646419	0.00995419
sp|P82673|RT35_HUMAN	MRPS35	RT35_HUMAN 28S ribosomal protein S35, mitochondrial	15	6.49257	6.46846	6.04223	6.28271	6.41283	5.86727	6.18466	5.94096	6.02096	6.11364	6.44826	6.03552	7.04802	6.17598	6.43834	6.02759	6.48052	1.00186	0.99814	0.932369	0.969477	0.989556	0.905371	0.954347	0.916742	0.929087	0.943388	0.995023	0.931333	1.08757	0.953008	0.993492	0.93011	0.0026812	-0.00268619	-0.101027	-0.0447215	-0.0151473	-0.143419	-0.0674142	-0.125412	-0.106115	-0.0840769	-0.00719855	-0.10263	0.12111	-0.0694404	-0.0094197	-0.104527
sp|Q9ULC4-3|MCTS1_HUMAN	MCTS1	MCTS1_HUMAN Isoform 3 of Malignant T-cell-amplified sequence 1	28	5.9146	6.16762	6.37954	6.41217	6.21837	6.18371	6.12021	6.34779	6.27189	6.31215	6.13034	6.62473	6.06748	6.39407	6.19096	6.26438	6.04111	0.979058	1.02094	1.05602	1.06142	1.02934	1.0236	1.01309	1.05077	1.0382	1.04487	1.01477	1.09661	1.00437	1.05843	1.02481	1.03696	-0.0305331	0.0299002	0.0786387	0.085999	0.0417228	0.033659	0.0187675	0.0714407	0.0540866	0.0633178	0.0211534	0.133048	0.00628379	0.0819209	0.0353495	0.0523581
sp|Q9BV81|EMC6_HUMAN	EMC6	EMC6_HUMAN ER membrane protein complex subunit 6	3	5.5557	7.00147	6.2217	5.75763	6.7067	6.27477	6.03487	5.82485	5.87415	5.68892	5.5064	6.12514	6.6262	7.09868	6.70342	6.9994	6.27858	0.884865	1.11514	0.99094	0.917027	1.06819	0.999392	0.961183	0.927733	0.935585	0.906083	0.877013	0.975561	1.05537	1.13062	1.06766	1.11481	-0.176471	0.157218	-0.0131306	-0.124964	0.0951636	-0.000876878	-0.0571168	-0.108219	-0.0960594	-0.142285	-0.18933	-0.0356966	0.0777423	0.177111	0.0944579	0.156792
sp|Q8IWE5|PKHM2_HUMAN	PLEKHM2	PKHM2_HUMAN Pleckstrin homology domain-containing family M member 2	9	5.97756	6.12592	6.32804	6.73181	6.2557	6.22149	6.38292	6.17064	6.62717	6.50429	6.28204	6.46263	5.89602	5.96953	6.05028	6.01395	6.05174	0.987742	1.01226	1.04566	1.11238	1.0337	1.02805	1.05472	1.01965	1.09509	1.07478	1.03806	1.0679	0.974269	0.986415	0.999759	0.993756	-0.0177933	0.0175765	0.0644087	0.153644	0.0478213	0.0399101	0.0768666	0.0280701	0.131043	0.104042	0.0538831	0.0947714	-0.0376086	-0.0197327	-0.000348096	-0.00903713
sp|Q7Z2Z2|ETUD1_HUMAN	EFTUD1	ETUD1_HUMAN Elongation factor Tu GTP-binding domain-containing protein 1	26	6.47772	6.35149	6.42663	6.36778	6.37097	5.88104	6.49636	6.09353	6.33349	6.24345	6.31393	6.27738	6.28221	6.1254	5.9827	5.97595	6.4146	1.00984	0.990161	1.00187	0.9927	0.993198	0.91682	1.01275	0.949946	0.987355	0.973318	0.984305	0.978607	0.97936	0.954915	0.932668	0.931616	0.0141257	-0.0142654	0.00270199	-0.0105699	-0.00984739	-0.125289	0.0182712	-0.0740822	-0.0183597	-0.039017	-0.0228222	-0.0311979	-0.0300883	-0.0665564	-0.100564	-0.102192
sp|Q3MHD2-2|LSM12_HUMAN	LSM12	LSM12_HUMAN Isoform 2 of Protein LSM12 homolog	12	5.93784	6.28866	6.30709	6.33845	6.25957	6.08068	6.26852	6.20354	6.39275	6.44692	6.40184	6.23289	6.16367	6.3886	6.18816	6.10081	6.11325	0.971307	1.02869	1.03171	1.03684	1.02393	0.994672	1.0254	1.01477	1.04572	1.05458	1.04721	1.01957	1.00825	1.04504	1.01225	0.997965	-0.0420013	0.0408131	0.045035	0.0521905	0.034124	-0.0077069	0.0361853	0.0211521	0.0644971	0.0766705	0.0665471	0.0279617	0.0118501	0.0635602	0.0175709	-0.00293877
sp|Q5T4F4-3|ZFY27_HUMAN	ZFYVE27	ZFY27_HUMAN Isoform 3 of Protrudin	4	5.48669	6.96373	6.24791	6.06299	6.69354	6.07495	5.73065	6.21072	5.84325	6.40681	5.64392	7.84776	6.40366	6.52101	5.99217	5.87022	6.22521	0.881366	1.11863	1.00365	0.973941	1.07523	0.975863	0.920555	0.997672	0.938643	1.02917	0.906623	1.26064	1.02867	1.04752	0.962565	0.942975	-0.182186	0.161738	0.00525117	-0.0380931	0.104647	-0.03525	-0.119424	-0.00336198	-0.0913515	0.0414837	-0.141425	0.334158	0.0407742	0.0669729	-0.055044	-0.0847079
sp|Q9UNI6|DUS12_HUMAN	DUSP12	DUS12_HUMAN Dual specificity protein phosphatase 12	14	6.61848	6.58117	6.46927	6.41245	6.36693	6.00161	6.09795	5.88134	6.01239	6.02151	5.85415	6.07716	6.51784	6.33257	6.38884	6.36634	6.59983	1.00283	0.997173	0.980218	0.971609	0.964712	0.909359	0.923956	0.891136	0.910992	0.912374	0.887016	0.920806	0.987578	0.959506	0.968032	0.964623	0.00407216	-0.00408368	-0.0288248	-0.0415521	-0.0518299	-0.137078	-0.114103	-0.166283	-0.134489	-0.132302	-0.172968	-0.11903	-0.0180338	-0.0596367	-0.0468738	-0.0519636
sp|Q96GU1|PAGE5_HUMAN	PAGE5	PAGE5_HUMAN P antigen family member 5	9	4.41818	6.97419	6.99555	7.26542	6.12845	8.4163	4.59138	8.52257	5.17723	6.22222	4.1738	6.55662	6.07918	6.42531	4.50211	7.55149	5.69618	0.775638	1.22436	1.22811	1.27549	1.07589	1.47753	0.806045	1.49619	0.908894	1.09235	0.732736	1.15105	1.06724	1.128	0.790373	1.32571	-0.366544	0.29203	0.296441	0.35105	0.105526	0.56319	-0.311068	0.581293	-0.137816	0.127433	-0.448635	0.202956	0.0938807	0.17377	-0.339395	0.406765
sp|Q92636-2|FAN_HUMAN	NSMAF	FAN_HUMAN Isoform 2 of Protein FAN	11	5.81003	6.27355	6.33288	6.49127	6.17723	5.98208	6.30497	6.23812	5.83034	6.15618	6.24244	6.44687	6.27029	6.61448	6.21144	6.61781	6.04179	0.961641	1.03836	1.04818	1.0744	1.02242	0.990117	1.04356	1.0325	0.965002	1.01893	1.03321	1.06705	1.03782	1.09479	1.02808	1.09534	-0.0564304	0.054306	0.0678857	0.103525	0.031984	-0.0143288	0.0615135	0.0461353	-0.051396	0.0270594	0.047134	0.0936229	0.0535561	0.130652	0.0399517	0.131378
sp|P17900|SAP3_HUMAN	GM2A	SAP3_HUMAN Ganglioside GM2 activator	7	6.73191	6.21148	6.46522	6.46673	6.52864	6.77038	6.37502	6.23021	6.85843	6.32004	5.84424	5.92172	5.58161	6.17557	6.11303	5.40578	6.4717	1.04021	0.959792	0.998999	0.999233	1.0088	1.04615	0.985062	0.962686	1.05976	0.976566	0.903046	0.915018	0.862465	0.954243	0.944579	0.835296	0.0568723	-0.0592066	-0.00144415	-0.00110724	0.0126389	0.0650932	-0.0217137	-0.0548628	0.0837347	-0.0342099	-0.147128	-0.128127	-0.213462	-0.0675713	-0.082256	-0.259641
sp|P04920|B3A2_HUMAN	SLC4A2	B3A2_HUMAN Anion exchange protein 2	12	6.27159	6.33638	6.41087	6.4774	6.29726	5.96359	6.37177	6.32244	6.78243	5.90686	5.93639	5.99352	6.25971	5.91992	6.35955	6.39031	6.30398	0.994861	1.00514	1.01696	1.02751	0.998933	0.946003	1.01075	1.00293	1.0759	0.937004	0.941688	0.950751	0.992977	0.939076	1.00881	1.01369	-0.00743285	0.00739476	0.0242561	0.0391507	-0.00153987	-0.080083	0.0154301	0.00421734	0.105538	-0.0938727	-0.0866782	-0.0728606	-0.0101683	-0.0906864	0.0126606	0.0196218
sp|P37840|SYUA_HUMAN	SNCA	SYUA_HUMAN Alpha-synuclein	6	6.20233	6.31485	6.26967	6.3543	6.28506	6.3607	6.1728	6.39685	6.28077	6.51281	5.83186	6.58675	6.00303	6.29058	5.97576	6.16189	6.25859	0.991011	1.00899	1.00177	1.01529	1.00423	1.01632	0.986292	1.02209	1.00354	1.04062	0.931817	1.05243	0.959167	1.00511	0.954809	0.984549	-0.0130274	0.0129108	0.00255184	0.0218955	0.00608885	0.0233479	-0.0199126	0.031524	0.00510377	0.0574425	-0.101882	0.0737291	-0.0601468	0.00735537	-0.0667155	-0.0224647
sp|O76070|SYUG_HUMAN	SNCG	SYUG_HUMAN Gamma-synuclein	13	6.30262	6.42107	6.21889	6.42431	6.32181	6.14626	5.94281	6.17136	6.12872	6.66218	6.079	6.59527	5.96084	6.35321	5.95774	6.3139	6.36185	0.990691	1.00931	0.977529	1.00982	0.993707	0.966113	0.934133	0.970058	0.963356	1.04721	0.95554	1.03669	0.936967	0.998643	0.93648	0.992464	-0.0134935	0.0133685	-0.0327881	0.0140963	-0.00910755	-0.0497364	-0.0983	-0.0438568	-0.0538594	0.0665491	-0.0656112	0.0519865	-0.0939296	-0.00195952	-0.0946801	-0.0109138
sp|Q5XKP0|QIL1_HUMAN	QIL1	QIL1_HUMAN Protein QIL1	6	6.4393	6.25147	6.48707	6.31382	6.65231	6.05143	6.30463	6.26294	6.40768	6.13742	5.97483	6.16734	5.90468	6.0626	6.30833	6.27416	6.34539	1.0148	0.985199	1.02233	0.995026	1.04837	0.953674	0.993577	0.987007	1.00982	0.967226	0.941602	0.971941	0.930547	0.955435	0.99416	0.988775	0.0211962	-0.0215122	0.0318593	-0.00719457	0.0681477	-0.0684316	-0.009296	-0.0188676	0.0140944	-0.0480754	-0.08681	-0.0410593	-0.103849	-0.0657711	-0.00844957	-0.0162854
sp|Q9Y3I0|RTCB_HUMAN	RTCB	RTCB_HUMAN tRNA-splicing ligase RtcB homolog	51	6.13901	6.16427	6.13135	6.35101	6.15715	6.37536	6.27959	6.5456	6.36431	6.42455	6.45325	6.42545	5.81103	5.71021	6.39311	6.27475	6.15164	0.997947	1.00205	0.996702	1.03241	1.0009	1.03637	1.0208	1.06404	1.03457	1.04436	1.04903	1.04451	0.944631	0.928242	1.03925	1.02001	-0.00296506	0.00295898	-0.00476632	0.046015	0.00129164	0.0515357	0.0296993	0.0895544	0.049033	0.0626243	0.0690548	0.0628264	-0.0821772	-0.107427	0.0555468	0.0285869
sp|Q9BV94|EDEM2_HUMAN	EDEM2	EDEM2_HUMAN ER degradation-enhancing alpha-mannosidase-like protein 2	3	6.46687	5.96707	6.13038	6.03813	6.131	5.94859	6.73738	5.82046	6.2575	6.24215	6.1017	6.48083	6.31824	6.21989	6.52257	6.61721	6.21697	1.0402	0.959804	0.986072	0.971234	0.986172	0.956831	1.08371	0.936221	1.00652	1.00405	0.981459	1.04244	1.01629	1.00047	1.04916	1.06438	0.056856	-0.0591889	-0.0202351	-0.0421098	-0.0200892	-0.0636639	0.115976	-0.0950784	0.00937477	0.00583141	-0.0270004	0.059967	0.0233111	0.000677449	0.0692289	0.0900114
sp|Q9BRP8|WIBG_HUMAN	WIBG	WIBG_HUMAN Partner of Y14 and mago	10	6.06694	6.28848	5.87343	6.11694	5.82609	6.30266	6.06317	6.37437	6.23189	6.51248	6.35685	6.30603	6.78245	6.45474	6.39405	6.04944	6.17771	0.982069	1.01793	0.950746	0.990163	0.943082	1.02023	0.981459	1.03183	1.00877	1.05419	1.029	1.02077	1.09789	1.04484	1.03502	0.979237	-0.0261031	0.0256392	-0.0728689	-0.014262	-0.0845442	0.0288887	-0.0269999	0.0452106	0.0125976	0.0761349	0.0412399	0.0296599	0.134734	0.0632868	0.0496579	-0.0302706
sp|Q8NAT1|PMGT2_HUMAN	POMGNT2	PMGT2_HUMAN Protein O-linked-mannose beta-1,4-N-acetylglucosaminyltransferase 2	3	5.72032	6.56067	5.41488	6.27647	6.11341	6.13727	6.03156	6.69309	6.17819	6.86156	6.78982	6.36956	5.9817	6.62154	6.47112	5.77884	6.14049	0.931573	1.06843	0.881831	1.02214	0.995589	0.999475	0.98226	1.08999	1.00614	1.11743	1.10574	1.0373	0.97414	1.07834	1.05384	0.941103	-0.102259	0.0954882	-0.181426	0.0315984	-0.00637763	-0.000757905	-0.0258238	0.124317	0.00882928	0.160182	0.145018	0.0528388	-0.0377994	0.108812	0.0756605	-0.087575
sp|P51828|ADCY7_HUMAN	ADCY7	ADCY7_HUMAN Adenylate cyclase type 7	4	6.42023	5.87081	6.22569	6.24841	6.06659	6.21462	6.47199	6.11494	5.7846	6.04064	6.40338	6.8646	6.27856	6.4107	6.31416	6.27006	6.14552	1.0447	0.955299	1.01305	1.01674	0.987156	1.01124	1.05312	0.995024	0.941271	0.982934	1.04196	1.11701	1.02165	1.04315	1.02744	1.02027	0.0630899	-0.0659755	0.0186987	0.023954	-0.0186493	0.0161311	0.0746743	-0.00719675	-0.0873179	-0.0248337	0.0592985	0.159641	0.0308986	0.0609468	0.0390557	0.0289442
sp|O43488|ARK72_HUMAN	AKR7A2	ARK72_HUMAN Aflatoxin B1 aldehyde reductase member 2	17	6.03457	6.02732	6.48941	6.20419	6.24637	6.21606	6.76047	6.28355	6.7005	6.45475	6.62078	6.32175	5.94176	6.00664	6.03375	5.65815	6.03095	1.0006	0.999399	1.07602	1.02873	1.03572	1.03069	1.12096	1.04188	1.11102	1.07027	1.0978	1.04822	0.985212	0.99597	1.00047	0.938186	0.000866895	-0.000867417	0.105703	0.0408588	0.050634	0.0436164	0.164739	0.0591958	0.151885	0.0979771	0.134617	0.0679399	-0.0214937	-0.00582588	0.000670843	-0.0920537
sp|Q86X83|COMD2_HUMAN	COMMD2	COMD2_HUMAN COMM domain-containing protein 2	4	6.76233	6.32846	6.46802	5.79842	6.19015	6.11698	6.11141	6.38182	6.54259	5.9658	6.29666	6.26442	6.25832	5.85806	6.40537	6.25119	6.5454	1.03314	0.966857	0.988179	0.885878	0.945726	0.934547	0.933696	0.975009	0.999571	0.91145	0.961998	0.957073	0.956141	0.89499	0.978607	0.955052	0.0470402	-0.0486258	-0.0171561	-0.17482	-0.0805059	-0.0976607	-0.098975	-0.0365123	-0.000618393	-0.133765	-0.0558935	-0.0632993	-0.0647048	-0.160057	-0.0311983	-0.0663494
sp|Q68D85|NR3L1_HUMAN	NCR3LG1	NR3L1_HUMAN Natural cytotoxicity triggering receptor 3 ligand 1	4	6.10544	6.67768	6.65568	5.55549	6.13411	6.07711	6.24696	5.81314	6.40679	6.29779	6.19828	6.19318	6.26568	6.4309	6.52316	6.41859	6.39156	0.955235	1.04477	1.04132	0.869192	0.95972	0.950802	0.977376	0.909503	1.00238	0.985329	0.96976	0.968962	0.980305	1.00615	1.02059	1.00423	-0.0660728	0.0631789	0.058418	-0.202254	-0.0593141	-0.0727827	-0.0330138	-0.13685	0.00343361	-0.0213224	-0.0443002	-0.0454877	-0.028697	0.00885256	0.0294029	0.00608831
sp|Q5BJD5|TM41B_HUMAN	TMEM41B	TM41B_HUMAN Transmembrane protein 41B	2	6.85644	6.49387	6.40565	6.84272	6.12929	6.14807	6.27851	6.48312	5.93947	6.23875	6.25932	6.67051	5.57379	5.59435	5.82069	6.26544	6.67516	1.02716	0.972842	0.959626	1.0251	0.918224	0.921038	0.940579	0.971231	0.889788	0.934622	0.937704	0.999304	0.835005	0.838085	0.871993	0.938621	0.0386584	-0.0397228	-0.0594564	0.0357686	-0.123081	-0.118668	-0.0883791	-0.0421131	-0.168467	-0.0975443	-0.0927954	-0.00100427	-0.260143	-0.254831	-0.197611	-0.0913855
sp|Q9Y263|PLAP_HUMAN	PLAA	PLAP_HUMAN Phospholipase A-2-activating protein	16	6.64245	6.4321	6.76935	6.26771	6.31685	6.02146	6.4371	6.05892	6.00135	6.01864	6.25779	6.03888	6.38202	6.18082	5.94893	6.22562	6.53728	1.01609	0.983911	1.0355	0.958765	0.966282	0.921096	0.984676	0.926827	0.91802	0.920665	0.957247	0.923761	0.976251	0.945473	0.910001	0.952326	0.0230261	-0.0233996	0.0503279	-0.060751	-0.0494841	-0.118576	-0.0222785	-0.109629	-0.123402	-0.119252	-0.0630361	-0.114408	-0.0346763	-0.0808911	-0.136059	-0.0704719
sp|Q5T1V6|DDX59_HUMAN	DDX59	DDX59_HUMAN Probable ATP-dependent RNA helicase DDX59	6	6.59638	6.27798	6.37066	6.40521	6.3687	5.55499	5.74949	6.12908	6.08798	6.03965	5.84716	6.54056	6.41684	6.61288	6.36436	6.63807	6.43718	1.02473	0.975269	0.989666	0.995034	0.989362	0.862954	0.893169	0.952137	0.945753	0.938245	0.908342	1.01606	0.99684	1.02729	0.988688	1.03121	0.0352457	-0.0361284	-0.014986	-0.00718294	-0.0154299	-0.212644	-0.162995	-0.0707583	-0.0804652	-0.0919639	-0.138693	0.0229854	-0.0045658	0.0388499	-0.0164134	0.044335
sp|Q9H488|OFUT1_HUMAN	POFUT1	OFUT1_HUMAN GDP-fucose protein O-fucosyltransferase 1	20	6.19481	5.87707	6.26102	6.46467	5.93712	5.86989	6.17138	6.31827	6.46263	6.50992	6.15385	6.36062	6.28192	6.43125	6.33852	6.36706	6.03594	1.02632	0.973679	1.03729	1.07103	0.983628	0.97249	1.02244	1.04677	1.07069	1.07853	1.01953	1.05379	1.04075	1.06549	1.05013	1.05486	0.0374816	-0.0384814	0.0528192	0.0989983	-0.0238152	-0.040245	0.0320147	0.0659511	0.0985429	0.109061	0.0279108	0.0755889	0.0576271	0.0915207	0.0705676	0.0770489
sp|Q96FS4|SIPA1_HUMAN	SIPA1	SIPA1_HUMAN Signal-induced proliferation-associated protein 1	8	6.12426	6.44207	6.62922	6.42846	6.35008	6.02348	6.16555	6.2498	6.24777	6.15473	6.20873	5.97129	6.51545	6.07454	6.14225	6.27232	6.28317	0.974709	1.02529	1.05508	1.02312	1.01065	0.95867	0.981281	0.99469	0.994367	0.979559	0.988153	0.950363	1.03697	0.966796	0.977573	0.998274	-0.0369559	0.0360329	0.0773477	0.0329817	0.0152833	-0.0608942	-0.0272619	-0.00768144	-0.00815012	-0.0297959	-0.0171933	-0.0734488	0.0523734	-0.0487163	-0.0327242	-0.0024923
sp|Q15629|TRAM1_HUMAN	TRAM1	TRAM1_HUMAN Translocating chain-associated membrane protein 1	5	6.02143	6.89129	6.30353	5.93986	6.57745	6.59965	6.52622	6.47449	6.11755	6.20651	6.75769	6.1271	6.02086	5.43896	5.98148	6.01591	6.45636	0.932635	1.06736	0.976329	0.920001	1.01876	1.02219	1.01082	1.00281	0.947523	0.961302	1.04667	0.949002	0.932547	0.842419	0.926448	0.93178	-0.100615	0.094053	-0.0345611	-0.120292	0.0268074	0.0316685	0.0155266	0.00404553	-0.077767	-0.0569388	0.0658091	-0.0755166	-0.100751	-0.24739	-0.110219	-0.101938
sp|Q969M7-2|UBE2F_HUMAN	UBE2F	UBE2F_HUMAN Isoform 2 of NEDD8-conjugating enzyme UBE2F	4	5.67995	5.10343	6.69201	6.76834	6.07921	6.31919	6.53718	6.4282	6.87064	6.05833	6.13163	6.36003	6.08333	6.39028	6.39746	6.10079	5.39169	1.05346	0.946536	1.24117	1.25533	1.12751	1.17202	1.21245	1.19224	1.2743	1.12364	1.13724	1.1796	1.12828	1.18521	1.18654	1.13152	0.0751407	-0.0792703	0.311702	0.328064	0.173146	0.229002	0.277931	0.253677	0.349707	0.168183	0.185533	0.238296	0.174124	0.245142	0.246762	0.178259
sp|P02749|APOH_HUMAN	APOH	APOH_HUMAN Beta-2-glycoprotein 1	2	6.23577	6.72709	6.23464	7.00265	6.11845	6.09676	5.89817	5.93976	7.93867	8.70098	6.0419	6.17718	4.4261	4.78667	6.15248	5.52275	6.48143	0.962098	1.0379	0.961924	1.08042	0.943997	0.94065	0.910011	0.916427	1.22483	1.34245	0.932186	0.953058	0.682889	0.738521	0.949247	0.852088	-0.0557444	0.0536704	-0.0560059	0.111589	-0.0831459	-0.0882694	-0.136045	-0.125908	0.292585	0.424866	-0.10131	-0.0693638	-0.550276	-0.43729	-0.0751441	-0.230925
sp|P80217-2|IN35_HUMAN	IFI35	IN35_HUMAN Isoform 2 of Interferon-induced 35 kDa protein	22	6.22935	6.08668	6.50265	6.33834	6.33533	6.33563	6.35289	6.29079	6.32207	6.26139	6.09121	6.37376	5.9819	6.30011	6.08156	6.11635	6.15802	1.01158	0.988416	1.05597	1.02928	1.02879	1.02884	1.03165	1.02156	1.02664	1.01679	0.989152	1.03503	0.971401	1.02307	0.987584	0.993234	0.0166163	-0.0168099	0.0785624	0.0416397	0.0409544	0.0410227	0.0449477	0.0307758	0.0379316	0.0240176	-0.0157365	0.0496793	-0.0418616	0.0329116	-0.0180239	-0.00979442
sp|O75414|NDK6_HUMAN	NME6	NDK6_HUMAN Nucleoside diphosphate kinase 6	3	5.47044	6.45793	5.54583	6.4662	5.8678	6.27625	5.99295	6.81496	6.4051	7.17959	6.13556	7.35909	5.54874	6.7031	5.32463	6.45184	5.96419	0.917215	1.08278	0.929855	1.08417	0.983839	1.05232	1.00482	1.14265	1.07393	1.20378	1.02873	1.23388	0.930343	1.12389	0.892767	1.08176	-0.124668	0.114747	-0.104922	0.116593	-0.0235053	0.0735778	0.00694133	0.19238	0.102896	0.267576	0.04087	0.303202	-0.104165	0.168503	-0.163644	0.113386
sp|Q7Z7H8-2|RM10_HUMAN	MRPL10	RM10_HUMAN Isoform 2 of 39S ribosomal protein L10, mitochondrial	9	6.42413	6.12696	5.63475	6.04045	5.75477	5.77789	6.35027	6.26644	6.48717	6.1886	6.55624	6.0297	7.19183	6.36397	6.60319	6.20365	6.27555	1.02368	0.976323	0.89789	0.962538	0.917015	0.920699	1.01191	0.998549	1.03372	0.986145	1.04473	0.960825	1.14601	1.01409	1.05221	0.988544	0.0337603	-0.0345693	-0.155389	-0.0550847	-0.124982	-0.119198	0.0170772	-0.00209468	0.0478485	-0.0201277	0.0631279	-0.0576545	0.196618	0.0201863	0.0734224	-0.0166235
sp|Q7Z4G1-2|COMD6_HUMAN	COMMD6	COMD6_HUMAN Isoform 2 of COMM domain-containing protein 6	2	5.98387	8.56144	5.79118	6.09701	6.20799	5.90746	5.56377	6.17223	5.93703	6.78688	6.07866	6.68077	6.24535	5.96862	5.89994	6.11778	7.27265	0.82279	1.17721	0.796295	0.838347	0.853607	0.812284	0.765026	0.84869	0.81635	0.933205	0.835824	0.918615	0.858744	0.820693	0.81125	0.841203	-0.281403	0.235371	-0.328625	-0.25438	-0.228356	-0.299944	-0.386419	-0.23669	-0.292741	-0.0997336	-0.258729	-0.122468	-0.2197	-0.285085	-0.301782	-0.249474
sp|Q9HC77|CENPJ_HUMAN	CENPJ	CENPJ_HUMAN Centromere protein J	2	6.66764	6.28625	6.09295	5.93882	6.27385	5.16488	5.52828	6.75578	5.79024	6.75468	7.24729	6.63256	5.76177	6.45535	6.38702	6.26264	6.47694	1.02944	0.970558	0.940714	0.916917	0.968643	0.797425	0.853532	1.04305	0.893977	1.04288	1.11894	1.02403	0.889581	0.996666	0.986116	0.966913	0.0418627	-0.0431138	-0.0881726	-0.125137	-0.0459625	-0.326579	-0.228483	0.0608089	-0.16169	0.0605739	0.162128	0.0342523	-0.168801	-0.00481817	-0.0201705	-0.0485425
sp|P53990-5|IST1_HUMAN	IST1	IST1_HUMAN Isoform 5 of IST1 homolog	18	6.39817	6.18423	6.63737	6.14073	6.54755	6.43395	6.48639	5.9966	6.41665	6.1687	6.13834	6.00652	6.25152	6.05818	6.08224	6.05286	6.2912	1.017	0.982997	1.05502	0.976082	1.04075	1.02269	1.03103	0.953173	1.01994	0.980528	0.975703	0.954749	0.993693	0.962961	0.966785	0.962115	0.0243241	-0.0247413	0.0772765	-0.0349251	0.0576199	0.0323695	0.0440805	-0.0691905	0.0284851	-0.0283687	-0.0354867	-0.0668058	-0.00912822	-0.0544508	-0.0487325	-0.0557182
sp|Q9Y613|FHOD1_HUMAN	FHOD1	FHOD1_HUMAN FH1/FH2 domain-containing protein 1	4	5.92012	5.97866	5.62024	5.65877	5.67059	5.47627	6.18311	6.48412	5.7483	6.07572	6.84218	5.7838	7.76307	5.93757	7.91768	6.93981	5.94939	0.99508	1.00492	0.944675	0.951151	0.953138	0.920476	1.03928	1.08988	0.9662	1.02123	1.15006	0.972167	1.30485	0.998013	1.33084	1.16647	-0.00711533	0.00708041	-0.08211	-0.0722533	-0.0692429	-0.119548	0.0555909	0.124169	-0.0496064	0.0303136	0.201714	-0.0407241	0.383886	-0.00286914	0.412336	0.222154
sp|P68431|H31_HUMAN	HIST1H3A	H31_HUMAN Histone H3.1	11	7.28656	5.77437	6.03075	5.05978	6.12284	4.72084	6.98434	7.25256	4.81952	4.57726	5.42775	4.62113	9.60923	6.65465	7.43849	7.61994	6.53046	1.11578	0.88422	0.923479	0.774796	0.937581	0.722895	1.0695	1.11057	0.738006	0.700909	0.831143	0.707626	1.47145	1.01902	1.13904	1.16683	0.158052	-0.177522	-0.114848	-0.368111	-0.0929847	-0.468142	0.0969381	0.151305	-0.438296	-0.512701	-0.266831	-0.49894	0.557235	0.0271771	0.187824	0.222594
sp|O95985|TOP3B_HUMAN	TOP3B	TOP3B_HUMAN DNA topoisomerase 3-beta-1	26	6.19883	6.17824	5.64734	5.86243	5.80434	5.79432	6.43769	6.54317	6.44179	6.00606	6.82286	5.95367	7.17898	5.90638	6.68988	6.53401	6.18853	1.00166	0.998336	0.912549	0.947305	0.937918	0.936299	1.04026	1.05731	1.04092	0.970514	1.1025	0.962048	1.16005	0.954407	1.08101	1.05583	0.00239802	-0.00240201	-0.132026	-0.0780991	-0.0924659	-0.0949586	0.0569452	0.0803918	0.0578637	-0.043179	0.140779	-0.0558187	0.214181	-0.0673237	0.112382	0.0783707
sp|Q15788|NCOA1_HUMAN	NCOA1	NCOA1_HUMAN Nuclear receptor coactivator 1	4	5.82557	6.14952	6.76544	6.17715	6.34951	6.48005	6.33558	5.64863	6.08183	6.04057	5.91305	6.50938	6.06033	7.47028	6.32648	5.86663	5.98754	0.972948	1.02705	1.12992	1.03167	1.06045	1.08225	1.05813	0.943397	1.01575	1.00886	0.987558	1.08715	1.01216	1.24764	1.05661	0.979806	-0.0395654	0.0385092	0.176219	0.0449768	0.0846807	0.11404	0.0815121	-0.0840636	0.0225409	0.0127201	-0.0180621	0.120556	0.0174318	0.319198	0.0794384	-0.0294326
sp|Q9H6H4|REEP4_HUMAN	REEP4	REEP4_HUMAN Receptor expression-enhancing protein 4	11	6.24836	6.50763	5.86809	6.00819	6.12522	6.08293	6.34763	6.2805	6.06136	6.26306	6.92599	6.20118	6.3944	5.98442	6.47586	6.22517	6.378	0.979675	1.02033	0.920052	0.942019	0.960368	0.953737	0.995239	0.984714	0.950355	0.981979	1.08592	0.972277	1.00257	0.938292	1.01534	0.976039	-0.0296254	0.0290293	-0.120212	-0.0861725	-0.0583413	-0.0683366	-0.00688493	-0.0222235	-0.0734614	-0.0262353	0.118917	-0.0405602	0.00370603	-0.0918915	0.0219688	-0.0349897
sp|Q6NUK4|REEP3_HUMAN	REEP3	REEP3_HUMAN Receptor expression-enhancing protein 3	6	5.94846	6.7467	6.06913	6.51934	5.92174	5.77147	6.17703	6.4831	6.12951	6.63257	6.48331	5.90513	6.54125	6.27443	6.35433	6.0425	6.34758	0.937122	1.06288	0.956133	1.02706	0.932913	0.909239	0.973131	1.02135	0.965645	1.0449	1.02138	0.930296	1.03051	0.988476	1.00106	0.951938	-0.0936905	0.0879753	-0.0647169	0.0385192	-0.100186	-0.137268	-0.0392933	0.0304772	-0.0504349	0.0633613	0.0305239	-0.104238	0.0433597	-0.0167223	0.00153334	-0.0710611
sp|P38117|ETFB_HUMAN	ETFB	ETFB_HUMAN Electron transfer flavoprotein subunit beta	52	6.47015	6.19695	6.4607	6.16599	6.50473	6.3593	6.19111	6.02787	6.17666	6.21218	6.12039	6.17603	6.19735	6.28656	6.14021	6.31381	6.33355	1.02157	0.978432	1.02008	0.973544	1.02703	1.00407	0.97751	0.951736	0.975229	0.980837	0.966344	0.975129	0.978495	0.992581	0.969474	0.996883	0.0307848	-0.031456	0.0286761	-0.0386818	0.0384748	0.0058536	-0.0328163	-0.0713661	-0.0361874	-0.0279147	-0.0493908	-0.0363346	-0.0313629	-0.0107436	-0.0447264	-0.00450352
sp|Q15813|TBCE_HUMAN	TBCE	TBCE_HUMAN Tubulin-specific chaperone E	12	6.68649	5.97441	6.261	5.92342	6.11306	5.65079	5.93655	6.25439	6.20519	5.76169	6.56368	5.92375	7.43535	5.4918	7.3499	6.46852	6.33045	1.05624	0.943758	0.989029	0.935703	0.96566	0.892636	0.937777	0.987985	0.980213	0.910155	1.03684	0.935755	1.17454	0.867521	1.16104	1.02181	0.078941	-0.0835118	-0.015915	-0.0958777	-0.0504133	-0.163855	-0.0926833	-0.0174389	-0.0288327	-0.135816	0.0521968	-0.0957973	0.232093	-0.205029	0.215417	0.0311276
sp|O60566-3|BUB1B_HUMAN	BUB1B	BUB1B_HUMAN Isoform 3 of Mitotic checkpoint serine/threonine-protein kinase BUB1 beta	15	6.55803	6.17453	6.3199	6.01567	6.125	5.95619	6.3364	6.29798	6.09576	6.1686	6.46233	6.11461	6.67733	5.76419	6.63468	6.29879	6.36628	1.03012	0.96988	0.992715	0.944927	0.9621	0.935584	0.995307	0.989272	0.957507	0.968949	1.01509	0.960468	1.04886	0.905425	1.04216	0.989399	0.0428119	-0.0441213	-0.0105489	-0.0817252	-0.0557408	-0.0960608	-0.0067872	-0.0155614	-0.0626445	-0.0455075	0.0216038	-0.0581901	0.0688207	-0.143333	0.0595763	-0.0153759
sp|Q92608|DOCK2_HUMAN	DOCK2	DOCK2_HUMAN Dedicator of cytokinesis protein 2	3	6.35638	5.37376	5.64392	6.0478	6.10973	5.75509	6.33003	6.76853	5.69774	5.78005	6.58673	5.34525	7.29703	5.2641	8.08385	7.56001	5.86507	1.08377	0.916231	0.962294	1.03116	1.04171	0.981248	1.07928	1.15404	0.97147	0.985504	1.12304	0.91137	1.24415	0.897534	1.3783	1.28899	0.116057	-0.126216	-0.0554508	0.0442621	0.0589603	-0.0273098	0.110064	0.206694	-0.0417585	-0.0210664	0.167414	-0.133891	0.315161	-0.155961	0.462894	0.36624
sp|Q9H081|MIS12_HUMAN	MIS12	MIS12_HUMAN Protein MIS12 homolog	6	5.59884	5.55855	6.66624	6.29089	6.68292	6.8597	7.39863	6.24679	6.77806	6.39126	6.54304	6.17812	5.52933	5.72575	5.7595	5.79239	5.57869	1.00361	0.996389	1.19495	1.12766	1.19794	1.22962	1.32623	1.11976	1.21499	1.14566	1.17286	1.10745	0.991151	1.02636	1.03241	1.03831	0.00520027	-0.00521909	0.256946	0.173336	0.260551	0.298218	0.40733	0.163187	0.280945	0.196173	0.230033	0.14724	-0.012823	0.037537	0.0460159	0.0542311
sp|O43318|M3K7_HUMAN	MAP3K7	M3K7_HUMAN Mitogen-activated protein kinase kinase kinase 7	4	6.74453	6.3594	6.34144	5.87869	6.18615	5.41025	6.03158	6.08283	6.02524	6.05606	6.15761	6.02218	6.99314	6.21728	6.82351	6.67011	6.55197	1.02939	0.97061	0.967868	0.897241	0.944167	0.825745	0.920576	0.928398	0.919608	0.924312	0.939811	0.919141	1.06733	0.948918	1.04144	1.01803	0.0417903	-0.043037	-0.0471172	-0.156433	-0.0828858	-0.276232	-0.119392	-0.107185	-0.120909	-0.113548	-0.0895572	-0.121642	0.0940127	-0.0756441	0.0585864	0.0257829
sp|Q92871|PMM1_HUMAN	PMM1	PMM1_HUMAN Phosphomannomutase 1	12	6.26657	6.32299	6.51138	6.38944	6.35727	6.33848	6.24286	6.12295	6.18202	6.20958	6.39576	6.10274	5.99926	6.28698	6.07476	6.19697	6.29478	0.995519	1.00448	1.03441	1.01504	1.00993	1.00694	0.991752	0.972703	0.982087	0.986465	1.01604	0.969492	0.953053	0.998761	0.965047	0.984462	-0.00647996	0.00645098	0.0488074	0.0215335	0.0142514	0.00998096	-0.0119488	-0.0399291	-0.0260776	-0.0196603	0.0229598	-0.0446988	-0.0693714	-0.00178878	-0.0513285	-0.022593
sp|O15305|PMM2_HUMAN	PMM2	PMM2_HUMAN Phosphomannomutase 2	18	6.3113	6.30744	6.6055	6.55546	6.48295	6.22646	5.9937	6.05006	6.10308	6.21505	5.90225	6.3718	6.02352	6.35553	6.16264	6.33325	6.30937	1.00031	0.999694	1.04693	1.039	1.02751	0.986859	0.949968	0.958901	0.967304	0.985051	0.935474	1.00989	0.954694	1.00732	0.976744	1.00378	0.000441245	-0.00044138	0.0661718	0.0552011	0.0391545	-0.0190838	-0.0740491	-0.0605465	-0.0479585	-0.02173	-0.0962309	0.014205	-0.0668891	0.0105165	-0.0339474	0.00545007
sp|Q9NR31|SAR1A_HUMAN	SAR1A	SAR1A_HUMAN GTP-binding protein SAR1a	13	5.87683	6.26924	6.25071	6.40951	6.59874	6.52506	6.3743	5.97427	6.59677	6.48998	6.43414	6.25702	6.03789	5.91419	5.76092	6.23042	6.07303	0.967692	1.03231	1.02926	1.0554	1.08656	1.07443	1.04961	0.983737	1.08624	1.06866	1.05946	1.0303	0.994213	0.973844	0.948606	1.02592	-0.0473795	0.0458729	0.0416024	0.0777964	0.119773	0.103573	0.0698492	-0.0236552	0.119342	0.0957963	0.0833296	0.043058	-0.00837321	-0.0382371	-0.0761185	0.0369117
sp|Q9Y6B6|SAR1B_HUMAN	SAR1B	SAR1B_HUMAN GTP-binding protein SAR1b	17	6.36635	6.35171	6.37516	6.07492	6.53873	6.03379	6.14895	6.10532	6.10573	6.43877	6.261	6.39852	6.23977	6.35779	5.9366	6.26686	6.35903	1.00115	0.998849	1.00254	0.955322	1.02826	0.948854	0.966964	0.960102	0.960167	1.01254	0.984584	1.00621	0.981246	0.999805	0.93357	0.985506	0.00165976	-0.00166167	0.00365484	-0.0659413	0.0402037	-0.0757422	-0.0484666	-0.0587398	-0.0586429	0.0179784	-0.0224136	0.00893153	-0.0273139	-0.000281351	-0.0991698	-0.021064
sp|Q8TCE6|FA45A_HUMAN	FAM45A	FA45A_HUMAN Protein FAM45A	3	6.03336	6.66493	6.81833	6.88005	6.6833	6.03931	6.15894	5.69894	5.75824	6.34787	6.84139	6.46085	6.02514	5.96912	6.41187	5.20837	6.34915	0.950263	1.04974	1.0739	1.08362	1.05263	0.951201	0.970042	0.897592	0.906932	0.999799	1.07753	1.01759	0.948969	0.940145	1.00988	0.820326	-0.0736007	0.0700274	0.102856	0.115857	0.0739983	-0.0721786	-0.0438803	-0.155869	-0.140934	-0.000289743	0.107727	0.0251617	-0.0755676	-0.0890441	0.0141828	-0.28573
sp|Q9BXH1|BBC3_HUMAN	BBC3	BBC3_HUMAN Bcl-2-binding component 3	5	5.84276	6.80203	6.36968	6.77423	6.18928	6.7666	5.68594	6.81968	5.72703	6.24021	5.78286	6.74762	5.69691	6.23157	5.61714	6.70645	6.3224	0.924137	1.07586	1.00748	1.07147	0.978945	1.07026	0.899333	1.07865	0.905832	0.987001	0.914663	1.06726	0.901068	0.985634	0.888451	1.06075	-0.113821	0.105494	0.0107497	0.0995858	-0.0306996	0.0979599	-0.153072	0.109233	-0.142684	-0.0188766	-0.128688	0.0939076	-0.150292	-0.0208755	-0.170635	0.0850781
sp|P78537|BL1S1_HUMAN	BLOC1S1	BL1S1_HUMAN Biogenesis of lysosome-related organelles complex 1 subunit 1	4	5.31471	6.99424	6.03132	6.96107	6.00075	6.43989	6.01827	6.67915	6.04695	6.70044	5.95929	6.49686	5.66086	6.43242	5.57471	6.68909	6.15447	0.863552	1.13645	0.979989	1.13106	0.975022	1.04638	0.977869	1.08525	0.982529	1.08871	0.968286	1.05563	0.919796	1.04516	0.905798	1.08687	-0.211645	0.184532	-0.029162	0.177673	-0.036493	0.0654003	-0.032287	0.118029	-0.0254281	0.12262	-0.0464953	0.0781068	-0.120615	0.0637258	-0.142739	0.120174
sp|Q9UM13|APC10_HUMAN	ANAPC10	APC10_HUMAN Anaphase-promoting complex subunit 10	4	6.25132	6.45106	5.93299	6.29149	5.86615	5.7975	6.38099	6.03625	6.94413	6.04715	6.334	6.45514	6.64909	5.96717	6.5241	6.07146	6.35119	0.984275	1.01572	0.934154	0.9906	0.92363	0.912821	1.00469	0.950412	1.09336	0.952129	0.997293	1.01637	1.0469	0.939536	1.02722	0.955956	-0.0228661	0.0225093	-0.0982676	-0.0136252	-0.114613	-0.131596	0.00675334	-0.0733744	0.128767	-0.0707716	-0.00391006	0.0234215	0.06613	-0.0899801	0.038752	-0.0649834
sp|O00471|EXOC5_HUMAN	EXOC5	EXOC5_HUMAN Exocyst complex component 5	21	6.45265	5.91898	6.61936	6.04968	6.6507	6.00853	6.63973	6.39261	6.76023	6.18511	6.47682	6.1464	6.0442	5.36068	6.19238	6.10192	6.18581	1.04314	0.956863	1.07009	0.977992	1.07515	0.97134	1.07338	1.03343	1.09286	0.999886	1.04704	0.993628	0.977106	0.866609	1.00106	0.986438	0.0609281	-0.0636151	0.097728	-0.0321049	0.104543	-0.0419516	0.102161	0.0474414	0.128109	-0.000164434	0.066322	-0.00922203	-0.0334123	-0.206548	0.00153032	-0.0197004
sp|Q9Y697|NFS1_HUMAN	NFS1	NFS1_HUMAN Cysteine desulfurase, mitochondrial	28	6.33755	6.20232	6.43082	6.35955	6.25574	6.19299	6.35357	6.20645	6.27932	6.23905	6.18569	6.33066	6.10471	6.29815	6.17966	6.04375	6.26994	1.01078	0.989216	1.02566	1.01429	0.997736	0.987728	1.01334	0.989875	1.0015	0.995074	0.986564	1.00969	0.973648	1.0045	0.985602	0.963925	0.0154747	-0.0156425	0.0365522	0.0204742	-0.00326993	-0.0178144	0.019117	-0.0146822	0.00215785	-0.00712412	-0.019516	0.0139054	-0.0385277	0.00647763	-0.020923	-0.0530065
sp|Q0JRZ9|FCHO2_HUMAN	FCHO2	FCHO2_HUMAN FCH domain only protein 2	6	6.18208	6.07027	6.4419	5.82576	6.55281	6.15779	6.64057	5.7188	6.64563	5.99077	6.13756	6.49089	6.72236	5.90403	6.232	6.28679	6.12617	1.00913	0.990874	1.05154	0.950962	1.06964	1.00516	1.08397	0.933503	1.08479	0.977897	1.00186	1.05953	1.09732	0.963738	1.01727	1.02622	0.0131057	-0.0132259	0.0724997	-0.0725403	0.0971271	0.00742609	0.116321	-0.0992741	0.117419	-0.0322451	0.00267864	0.0834297	0.133981	-0.0532865	0.0247087	0.037337
sp|Q9UET6|TRM7_HUMAN	FTSJ1	TRM7_HUMAN Putative tRNA (cytidine(32)/guanosine(34)-2'-O)-methyltransferase	3	6.15861	6.66429	6.38497	6.14733	6.15042	5.61229	6.34605	6.02234	6.19031	6.53241	6.44517	5.96248	6.80132	5.90881	6.26013	6.41308	6.41145	0.960564	1.03944	0.99587	0.958805	0.959287	0.875354	0.989799	0.93931	0.965509	1.01887	1.00526	0.929974	1.06081	0.921603	0.976398	1.00025	-0.0580459	0.0558005	-0.00597083	-0.0606907	-0.0599657	-0.192061	-0.0147918	-0.0903265	-0.050639	0.0269647	0.00756774	-0.104738	0.0851641	-0.117783	-0.0344581	0.000366734
sp|Q6UB28|MAP12_HUMAN	METAP1D	MAP12_HUMAN Methionine aminopeptidase 1D, mitochondrial	6	5.94244	6.00185	6.64398	6.17078	6.11807	6.1346	6.31231	5.89628	6.5592	6.46946	6.37436	6.44584	6.09468	6.13503	6.19421	6.50691	5.97215	0.995026	1.00497	1.11249	1.03326	1.02443	1.0272	1.05696	0.987297	1.0983	1.08327	1.06735	1.07932	1.02052	1.02727	1.03718	1.08954	-0.00719376	0.00715807	0.153799	0.0472037	0.0348274	0.0387201	0.0799189	-0.0184442	0.135271	0.115396	0.0940313	0.110119	0.0293013	0.0388212	0.0526711	0.123723
sp|Q7Z7F0|K0907_HUMAN	KIAA0907	K0907_HUMAN UPF0469 protein KIAA0907	8	6.33834	6.10991	6.50975	6.34782	6.56983	5.66575	6.57567	6.11393	6.22063	6.14176	6.13067	6.38536	6.40797	6.21329	6.33332	5.936	6.22412	1.01835	0.98165	1.04589	1.01987	1.05554	0.910289	1.05648	0.982296	0.999438	0.986767	0.984985	1.0259	1.02954	0.998259	1.01754	0.953708	0.026234	-0.0267199	0.0647311	0.0283902	0.077985	-0.135604	0.0792669	-0.025771	-0.000810336	-0.0192189	-0.0218263	0.0368969	0.0419964	-0.00251364	0.0250909	-0.0683799
sp|Q7L2Z9|CENPQ_HUMAN	CENPQ	CENPQ_HUMAN Centromere protein Q	2	5.54923	6.09724	6.58773	7.14616	6.64494	5.92955	6.2212	6.00714	5.69531	5.9286	6.11135	6.27422	6.71599	6.14858	6.25303	6.68973	5.82324	0.952946	1.04705	1.13128	1.22718	1.14111	1.01826	1.06834	1.03158	0.978032	1.01809	1.04948	1.07745	1.15331	1.05587	1.07381	1.1488	-0.0695332	0.0663355	0.177961	0.295347	0.190435	0.0261018	0.095372	0.0448574	-0.0320465	0.0258706	0.0696703	0.107615	0.205779	0.0784324	0.102735	0.200127
sp|Q13049|TRI32_HUMAN	TRIM32	TRI32_HUMAN E3 ubiquitin-protein ligase TRIM32	6	6.41923	6.47324	6.06646	6.47346	5.86513	6.05745	6.1281	6.22641	6.51344	6.39262	6.23422	6.68054	6.2216	6.22082	6.17395	5.85332	6.44623	0.995811	1.00419	0.941086	1.00422	0.909854	0.939688	0.950648	0.965899	1.01043	0.991683	0.96711	1.03635	0.965153	0.965032	0.957761	0.908022	-0.00605653	0.00603121	-0.0876019	0.00608024	-0.136294	-0.0897462	-0.0730169	-0.0500562	0.0149629	-0.0120494	-0.0482477	0.0515079	-0.0511711	-0.051352	-0.062263	-0.139202
sp|Q96BH1|RNF25_HUMAN	RNF25	RNF25_HUMAN E3 ubiquitin-protein ligase RNF25	10	6.16765	6.00483	6.35216	6.40485	6.06803	6.1663	6.70543	6.35616	6.58564	6.48957	6.42745	6.17721	6.13339	6.03965	6.08685	5.83483	6.08624	1.01338	0.986624	1.04369	1.05235	0.997008	1.01315	1.10174	1.04435	1.08205	1.06627	1.05606	1.01495	1.00775	0.992345	1.0001	0.958692	0.0191697	-0.0194278	0.061696	0.0736136	-0.00432301	0.0188539	0.139779	0.0626042	0.113772	0.0925717	0.0786953	0.0214042	0.0111335	-0.0110863	0.000144588	-0.0608606
sp|Q8NBT2|SPC24_HUMAN	SPC24	SPC24_HUMAN Kinetochore protein Spc24	14	6.15454	6.20915	6.46989	6.16346	6.40887	6.18274	6.51683	6.38373	6.55884	6.21874	6.05087	6.20885	6.25957	6.02377	5.84675	6.34339	6.18185	0.995583	1.00442	1.0466	0.997026	1.03672	1.00014	1.05419	1.03266	1.06098	1.00597	0.978813	1.00437	1.01257	0.974429	0.945794	1.02613	-0.00638645	0.0063583	0.0657037	-0.00429701	0.0520325	0.000208857	0.0761329	0.0463622	0.0854032	0.00858482	-0.0308949	0.0062886	0.0180261	-0.0373708	-0.0804026	0.0372166
sp|Q9BRZ2|TRI56_HUMAN	TRIM56	TRI56_HUMAN E3 ubiquitin-protein ligase TRIM56	8	6.06006	6.06364	5.61721	5.84444	5.5587	6.0758	6.40839	6.66477	6.19845	6.0002	7.09367	5.98834	6.8662	5.87879	6.96982	6.7115	6.06185	0.999705	1.0003	0.926649	0.964135	0.916997	1.0023	1.05717	1.09946	1.02253	0.98983	1.17022	0.987873	1.13269	0.969801	1.14978	1.10717	-0.000426075	0.00042595	-0.109904	-0.0526934	-0.125011	0.00331623	0.0802038	0.136797	0.0321493	-0.0147476	0.226774	-0.017602	0.179754	-0.0442389	0.201363	0.146877
sp|Q9UH36|SRR1L_HUMAN	SRRD	SRR1L_HUMAN SRR1-like protein	4	6.51244	6.45457	6.58696	6.69739	6.76523	6.04766	6.07711	6.2179	5.82062	6.33546	5.93012	6.58622	6.02798	5.84447	5.90682	6.18903	6.48351	1.00446	0.995537	1.01596	1.03299	1.04345	0.932776	0.937319	0.959034	0.897758	0.977166	0.914647	1.01584	0.929741	0.901437	0.911054	0.954581	0.00642423	-0.00645296	0.0228388	0.046825	0.061365	-0.100397	-0.0933885	-0.0603465	-0.155601	-0.0333246	-0.128713	0.0226768	-0.105099	-0.149702	-0.134392	-0.0670606
sp|Q9H4Z3|PCIF1_HUMAN	PCIF1	PCIF1_HUMAN Phosphorylated CTD-interacting factor 1	4	7.00926	6.2759	6.58787	6.01229	6.39565	5.60271	6.04162	6.06316	6.11906	5.91477	6.60801	6.26325	6.50786	6.10175	6.07984	6.41699	6.64258	1.0552	0.944799	0.991764	0.905114	0.962826	0.843454	0.909529	0.912772	0.921187	0.890433	0.994796	0.942894	0.979719	0.918581	0.915283	0.966039	0.0775184	-0.0819213	-0.0119316	-0.143829	-0.0546527	-0.245619	-0.136808	-0.131674	-0.118434	-0.167422	-0.00752783	-0.0848322	-0.0295605	-0.122521	-0.12771	-0.049847
sp|O15042|SR140_HUMAN	U2SURP	SR140_HUMAN U2 snRNP-associated SURP motif-containing protein	9	6.32142	6.02214	5.5404	5.94017	5.85212	6.3626	6.40772	6.15614	5.99578	6.44627	6.41103	6.033	7.17927	6.19139	6.3945	6.74604	6.17178	1.02425	0.975754	0.897699	0.962473	0.948206	1.03092	1.03823	0.997466	0.971483	1.04448	1.03877	0.977514	1.16324	1.00318	1.03609	1.09305	0.034562	-0.0354104	-0.155696	-0.0551824	-0.0767273	0.0439298	0.0541245	-0.0036606	-0.0417392	0.062778	0.0548695	-0.0328111	0.218151	0.0045767	0.0511449	0.128354
sp|Q9ULU4-7|PKCB1_HUMAN	ZMYND8	PKCB1_HUMAN Isoform 7 of Protein kinase C-binding protein 1	4	6.69352	6.79871	6.19413	5.93313	6.31646	6.07362	6.56047	6.48304	6.12273	5.89614	5.74611	5.66789	6.88934	6.02312	6.37019	6.23142	6.74611	0.992204	1.0078	0.918177	0.879488	0.936311	0.900314	0.972481	0.961003	0.907593	0.874005	0.851766	0.840171	1.02123	0.892828	0.944275	0.923705	-0.0112918	0.0112041	-0.123155	-0.185264	-0.0949407	-0.1515	-0.0402577	-0.0573864	-0.139882	-0.194286	-0.231471	-0.251245	0.0303089	-0.163546	-0.0827205	-0.114496
sp|O43715|TRIA1_HUMAN	TRIAP1	TRIA1_HUMAN TP53-regulated inhibitor of apoptosis 1	2	4.74276	6.82272	6.18869	7.72351	6.74741	6.85061	5.50005	7.404	5.07014	6.75292	5.66726	6.0192	5.88559	6.39103	5.18181	7.05231	5.78274	0.820158	1.17984	1.0702	1.33561	1.16682	1.18467	0.951115	1.28036	0.876771	1.16777	0.98003	1.04089	1.01779	1.10519	0.896082	1.21954	-0.286026	0.238594	0.0978808	0.417503	0.222581	0.244479	-0.0723085	0.356552	-0.189728	0.223758	-0.0291018	0.0578185	0.0254338	0.144295	-0.158297	0.286343
sp|Q9H6D7|HAUS4_HUMAN	HAUS4	HAUS4_HUMAN HAUS augmin-like complex subunit 4	4	6.53501	6.26028	5.99826	5.55596	5.82225	6.02962	6.04174	6.4009	6.50683	5.84029	6.81154	6.11513	6.65132	5.75944	7.13899	6.53244	6.39764	1.02147	0.978529	0.937573	0.868438	0.910061	0.942475	0.944369	1.00051	1.01707	0.912881	1.06469	0.955841	1.03965	0.900244	1.11588	1.02107	0.0306485	-0.0313138	-0.0929969	-0.203505	-0.135964	-0.0854739	-0.0825768	0.000733829	0.0244139	-0.131501	0.0904401	-0.0651578	0.0560997	-0.151612	0.158179	0.030081
sp|Q9ULP9|TBC24_HUMAN	TBC1D24	TBC24_HUMAN TBC1 domain family member 24	10	6.72676	7.56391	6.12283	6.34573	6.64294	6.36113	6.35694	6.17985	6.12956	6.01852	5.81772	6.11525	6.34099	6.12379	5.68846	5.46562	7.14533	0.94142	1.05858	0.856899	0.888094	0.929689	0.890249	0.889663	0.864879	0.857841	0.842301	0.814198	0.855838	0.887431	0.857033	0.796108	0.764921	-0.0870899	0.0821305	-0.222803	-0.171216	-0.10518	-0.167719	-0.168669	-0.20943	-0.221218	-0.247593	-0.296548	-0.22459	-0.172294	-0.222577	-0.328964	-0.386616
sp|Q96ME1-4|FXL18_HUMAN	FBXL18	FXL18_HUMAN Isoform 4 of F-box/LRR-repeat protein 18	20	6.1832	6.21041	6.12174	6.17614	6.3794	6.0148	6.68902	6.13611	6.5439	6.44526	6.64894	6.28752	6.04905	6.35277	6.17139	5.59033	6.19681	0.997805	1.0022	0.987886	0.996665	1.02947	0.970629	1.07943	0.990205	1.05601	1.04009	1.07296	1.01464	0.976156	1.02517	0.995899	0.902131	-0.0031709	0.00316395	-0.0175828	-0.00481911	0.0418962	-0.0430078	0.11027	-0.0142002	0.0786261	0.056714	0.1016	0.0209665	-0.034816	0.0358612	-0.0059291	-0.148591
sp|Q8TC12|RDH11_HUMAN	RDH11	RDH11_HUMAN Retinol dehydrogenase 11	6	6.49814	5.9913	6.54647	5.99814	6.55187	5.94649	6.55433	6.24035	6.86185	6.3156	6.70058	6.25046	6.15156	5.29534	6.31406	5.78346	6.24472	1.04058	0.959419	1.04832	0.960514	1.04919	0.952243	1.04958	0.9993	1.09882	1.01135	1.073	1.00092	0.985082	0.847971	1.0111	0.926136	0.0573899	-0.0597678	0.0680803	-0.0581217	0.0692698	-0.0705985	0.0698114	-0.00100994	0.135961	0.0162829	0.101649	0.00132548	-0.0216846	-0.237914	0.0159311	-0.110704
sp|Q9UEU0|VTI1B_HUMAN	VTI1B	VTI1B_HUMAN Vesicle transport through interaction with t-SNAREs homolog 1B	11	6.15532	6.33998	6.39075	6.63232	6.35668	6.39556	6.16685	6.48892	5.75836	6.42722	6.33057	6.45814	5.62673	6.01429	6.12793	6.33037	6.24765	0.985222	1.01478	1.0229	1.06157	1.01745	1.02367	0.987067	1.03862	0.921684	1.02874	1.01327	1.03369	0.900615	0.962648	0.980838	1.01324	-0.0214798	0.0211647	0.0326716	0.0862	0.0249598	0.0337571	-0.0187799	0.0546647	-0.117656	0.0408812	0.0190218	0.0478051	-0.151017	-0.0549192	-0.0279138	0.0189762
sp|P29218-3|IMPA1_HUMAN	IMPA1	IMPA1_HUMAN Isoform 3 of Inositol monophosphatase 1	31	6.29557	6.40065	6.25119	6.45252	6.31769	6.31438	6.00173	6.24623	6.00251	6.45326	6.0909	6.57864	5.91496	6.42998	6.09742	6.15237	6.34811	0.991724	1.00828	0.984732	1.01645	0.995208	0.994687	0.945436	0.983951	0.945559	1.01656	0.959482	1.03631	0.931767	1.0129	0.96051	0.969166	-0.0119901	0.0118913	-0.0221963	0.0235356	-0.00692998	-0.00768604	-0.0809487	-0.0233414	-0.0807612	0.023701	-0.0596717	0.0514622	-0.101959	0.0184871	-0.0581282	-0.0451849
sp|Q92615|LAR4B_HUMAN	LARP4B	LAR4B_HUMAN La-related protein 4B	12	6.46703	6.36416	6.2237	6.21823	6.04762	5.88042	6.21335	6.13075	6.24867	6.22491	6.20871	5.94336	6.68472	5.84643	6.59715	6.70079	6.41559	1.00802	0.991983	0.970089	0.969237	0.942644	0.916582	0.968476	0.955601	0.973981	0.970278	0.967753	0.926393	1.04195	0.911284	1.0283	1.04445	0.0115202	-0.011613	-0.0438106	-0.0450791	-0.0852156	-0.125664	-0.0462117	-0.0655195	-0.0380339	-0.0435301	-0.0472895	-0.110304	0.0592841	-0.134027	0.0402598	0.0627481
sp|Q8N488|RYBP_HUMAN	RYBP	RYBP_HUMAN RING1 and YY1-binding protein	5	5.75934	6.30145	6.36063	6.57417	6.13096	5.93609	6.09668	6.35037	6.23054	5.94754	6.00427	6.1749	6.26296	6.83317	6.43176	6.60517	6.0304	0.955052	1.04495	1.05476	1.09017	1.01668	0.984362	1.01099	1.05306	1.03319	0.98626	0.995668	1.02396	1.03857	1.13312	1.06656	1.09531	-0.066349	0.0634313	0.0769172	0.124556	0.0238605	-0.0227395	0.0157713	0.0745881	0.0471047	-0.0199594	-0.00626365	0.0341633	0.0545922	0.180303	0.0929611	0.131343
sp|Q27J81|INF2_HUMAN	INF2	INF2_HUMAN Inverted formin-2	4	6.09706	7.17032	5.45925	5.90689	6.32975	5.67251	5.94181	6.3971	6.11965	6.58404	6.73876	6.09221	6.79389	5.71842	6.59832	6.38001	6.63369	0.919105	1.08089	0.822958	0.890438	0.954182	0.855106	0.895702	0.964335	0.922511	0.992515	1.01584	0.918374	1.02415	0.862027	0.994668	0.961759	-0.121698	0.112226	-0.281109	-0.167413	-0.0676631	-0.225824	-0.158909	-0.0523936	-0.116362	-0.0108385	0.0226716	-0.122846	0.0344263	-0.214195	-0.00771285	-0.0562529
sp|O75436|VP26A_HUMAN	VPS26A	VP26A_HUMAN Vacuolar protein sorting-associated protein 26A	37	6.35624	6.29109	6.33296	6.27429	6.38857	6.24811	6.41539	6.3271	6.34913	6.25322	6.12888	6.48173	6.02337	6.07499	6.11901	5.93592	6.32367	1.00515	0.994849	1.00147	0.992192	1.01026	0.988052	1.01451	1.00054	1.00403	0.98886	0.969197	1.025	0.952513	0.960675	0.967637	0.938684	0.00741266	-0.00745094	0.00211903	-0.0113087	0.0147321	-0.0173411	0.020776	0.000783456	0.00579798	-0.0161617	-0.0451375	0.035618	-0.0701901	-0.0578789	-0.0474627	-0.0912893
sp|Q4G0F5|VP26B_HUMAN	VPS26B	VP26B_HUMAN Vacuolar protein sorting-associated protein 26B	14	6.48991	6.42611	6.10225	6.40078	6.45179	6.12065	6.37375	6.10018	6.09486	6.20988	6.14116	6.46245	6.21858	6.42352	5.86087	6.12324	6.45801	1.00494	0.99506	0.944912	0.991138	0.999037	0.947761	0.986953	0.944591	0.943768	0.961578	0.950937	1.00069	0.962925	0.994659	0.907535	0.948162	0.0071088	-0.007144	-0.0817484	-0.012842	-0.00139019	-0.0774048	-0.0189472	-0.0822379	-0.0834966	-0.0565243	-0.0725785	0.000991538	-0.0545045	-0.00772558	-0.139975	-0.0767944
sp|Q9NX08|COMD8_HUMAN	COMMD8	COMD8_HUMAN COMM domain-containing protein 8	3	4.26957	7.2747	5.54619	7.81709	5.96492	7.3551	5.28505	7.92016	5.46638	6.86535	5.1086	7.31253	4.77912	6.77578	4.72947	7.52998	5.77214	0.739686	1.26031	0.960856	1.35428	1.0334	1.27424	0.915614	1.37214	0.947029	1.1894	0.885045	1.26687	0.827964	1.17388	0.819362	1.30454	-0.435014	0.333783	-0.057608	0.437527	0.0473977	0.34964	-0.127188	0.456425	-0.0785193	0.250228	-0.176177	0.341266	-0.27236	0.231282	-0.287427	0.383541
sp|Q5T0F9|C2D1B_HUMAN	CC2D1B	C2D1B_HUMAN Coiled-coil and C2 domain-containing protein 1B	11	6.28473	6.06177	6.56312	6.15542	6.34913	6.29933	6.39984	6.03022	6.35176	6.34615	6.57543	6.3687	6.05689	5.98782	6.09203	6.07766	6.17325	1.01806	0.981941	1.06315	0.997112	1.02849	1.02042	1.03671	0.976831	1.02892	1.02801	1.06515	1.03166	0.981151	0.969962	0.986843	0.984515	0.0258205	-0.0262911	0.0883516	-0.00417292	0.0405287	0.0291682	0.0520056	-0.0338196	0.0411262	0.0398514	0.091055	0.0449687	-0.027453	-0.0439994	-0.0191072	-0.0225142
sp|Q6P1N0|C2D1A_HUMAN	CC2D1A	C2D1A_HUMAN Coiled-coil and C2 domain-containing protein 1A	14	6.50769	6.17577	6.53331	6.11347	6.22975	5.86876	6.68071	6.07441	6.25554	6.13257	6.64268	6.28888	6.64423	5.80321	6.13666	5.91235	6.34173	1.02617	0.97383	1.03021	0.964007	0.982342	0.925419	1.05345	0.957847	0.986409	0.967018	1.04746	0.991666	1.0477	0.915083	0.967663	0.932293	0.0372691	-0.0382574	0.0429376	-0.052885	-0.0257022	-0.111821	0.075125	-0.0621322	-0.019742	-0.0483847	0.066889	-0.0120733	0.0672256	-0.128025	-0.0474228	-0.101145
sp|Q9Y305-4|ACOT9_HUMAN	ACOT9	ACOT9_HUMAN Isoform 4 of Acyl-coenzyme A thioesterase 9, mitochondrial	13	6.04116	6.46368	5.70277	6.04783	5.93556	6.14419	6.62277	6.26459	6.56024	6.06202	6.41794	6.0433	6.97379	6.59846	6.06439	6.0573	6.25242	0.966211	1.03379	0.91209	0.967278	0.949322	0.98269	1.05923	1.00195	1.04923	0.969548	1.02647	0.966554	1.11537	1.05534	0.969927	0.968793	-0.0495891	0.0479411	-0.132752	-0.0479971	-0.0750305	-0.0251919	0.0830201	0.0028054	0.0693339	-0.0446161	0.0376956	-0.0490781	0.157528	0.0777147	-0.0440522	-0.0457398
sp|P48357|LEPR_HUMAN	LEPR	LEPR_HUMAN Leptin receptor	8	6.06927	6.35584	6.3935	6.02544	6.39761	6.22818	6.35342	6.12054	5.80341	6.06377	6.62453	6.58496	6.40491	6.14755	6.08618	6.34087	6.21256	0.976936	1.02306	1.02913	0.969881	1.02979	1.00252	1.02267	0.985189	0.934142	0.976051	1.06631	1.05994	1.03096	0.989537	0.979658	1.02065	-0.0336637	0.0328961	0.0414192	-0.0441201	0.0423463	0.00362392	0.0323467	-0.0215278	-0.0982859	-0.0349717	0.0926314	0.083988	0.0439916	-0.0151752	-0.0296497	0.0294941
sp|Q96EH3|MASU1_HUMAN	MALSU1	MASU1_HUMAN Mitochondrial assembly of ribosomal large subunit protein 1	4	6.42087	6.52273	5.88834	6.48842	5.91861	6.24243	5.99025	6.45067	6.10072	6.4424	6.0931	6.55824	6.25956	6.31328	5.95624	6.35413	6.4718	0.99213	1.00787	0.909846	1.00257	0.914523	0.964559	0.925593	0.996735	0.942662	0.995457	0.941485	1.01336	0.967205	0.975506	0.920337	0.981818	-0.0113982	0.0113089	-0.136306	0.00370018	-0.128909	-0.0520593	-0.111551	-0.00471801	-0.0851875	-0.00656879	-0.0869906	0.0191417	-0.0481058	-0.0357773	-0.119765	-0.0264724
sp|Q8N5N7|RM50_HUMAN	MRPL50	RM50_HUMAN 39S ribosomal protein L50, mitochondrial	6	4.3815	7.40959	5.56748	7.55299	5.72053	7.58858	5.35754	7.74139	5.61288	6.88773	6.11443	6.91345	5.05106	6.39644	4.7536	6.95081	5.89555	0.743188	1.25681	0.944354	1.28114	0.970314	1.28717	0.908744	1.31309	0.952054	1.16829	1.03713	1.17266	0.856759	1.08496	0.806304	1.17899	-0.4282	0.329769	-0.0826007	0.357423	-0.0434764	0.364205	-0.138054	0.392967	-0.070884	0.224403	0.0525928	0.229781	-0.223039	0.117644	-0.310605	0.237556
sp|O95104|SFR15_HUMAN	SCAF4	SFR15_HUMAN Splicing factor, arginine/serine-rich 15	6	6.2313	6.39217	6.62094	6.28459	6.24976	5.81276	6.43412	6.12926	6.21355	6.38237	6.60693	6.2991	6.09182	5.55202	6.13582	6.56349	6.31174	0.987256	1.01274	1.04899	0.995699	0.990181	0.920945	1.01939	0.97109	0.984444	1.01119	1.04677	0.997998	0.965158	0.879635	0.972129	1.03989	-0.0185035	0.0182691	0.0689994	-0.00621801	-0.0142358	-0.118813	0.0277062	-0.0423237	-0.0226189	0.0160556	0.0659434	-0.00289092	-0.0511633	-0.185024	-0.0407805	0.0564265
sp|Q12972|PP1R8_HUMAN	PPP1R8	PP1R8_HUMAN Nuclear inhibitor of protein phosphatase 1	20	6.27411	6.29847	6.48925	6.33389	6.98841	5.86926	6.08524	6.03014	5.96165	6.32562	6.29157	6.5215	6.25284	6.2729	5.80005	6.20508	6.28629	0.998062	1.00194	1.03229	1.00757	1.11169	0.93366	0.968018	0.959253	0.948357	1.00626	1.00084	1.03742	0.994679	0.99787	0.922651	0.987081	-0.00279801	0.00279259	0.0458429	0.010883	0.152755	-0.0990302	-0.0468947	-0.0600173	-0.0764971	0.00899806	0.00121124	0.052995	-0.00769723	-0.00307626	-0.116143	-0.018759
sp|Q9BRY0|S39A3_HUMAN	SLC39A3	S39A3_HUMAN Zinc transporter ZIP3	5	6.71861	6.46475	6.13855	6.36841	6.42164	6.50043	6.30672	5.93038	5.77765	6.43649	5.8467	6.55809	6.16085	6.38779	5.74186	6.24108	6.59168	1.01926	0.980744	0.931257	0.966129	0.974204	0.986157	0.95677	0.899677	0.876506	0.976457	0.886982	0.994904	0.93464	0.969069	0.871077	0.946812	0.0275166	-0.0280516	-0.102748	-0.049713	-0.0377044	-0.0201111	-0.0637563	-0.152522	-0.190163	-0.034372	-0.173024	-0.00737051	-0.0975168	-0.0453293	-0.199128	-0.0788505
sp|O14526|FCHO1_HUMAN	FCHO1	FCHO1_HUMAN FCH domain only protein 1	3	6.59153	5.8835	6.1589	5.9849	6.59334	6.13962	6.43113	6.04693	6.32333	5.97874	6.59272	6.04958	6.52282	5.88469	6.55616	6.2621	6.23752	1.05676	0.943244	0.987396	0.959501	1.05705	0.984305	1.03104	0.969445	1.01376	0.958513	1.05695	0.96987	1.04574	0.943435	1.05109	1.00394	0.079642	-0.0842967	-0.0182987	-0.0596442	0.0800381	-0.022822	0.0441009	-0.0447685	0.0197131	-0.0611299	0.0799024	-0.0441364	0.0645244	-0.084005	0.0718797	0.00567517
sp|Q8NEY8|PPHLN_HUMAN	PPHLN1	PPHLN_HUMAN Periphilin-1	4	6.37804	6.36553	5.48892	6.26368	5.85258	6.30915	6.37597	6.52046	6.18715	6.08941	6.3855	6.04515	6.40276	6.23047	6.38627	6.71895	6.37179	1.00098	0.999018	0.861441	0.983034	0.918515	0.99017	1.00066	1.02333	0.971023	0.955684	1.00215	0.948737	1.00486	0.977822	1.00227	1.05448	0.00141556	-0.00141695	-0.215175	-0.0246871	-0.122625	-0.0142519	0.000947254	0.0332762	-0.0424226	-0.0653951	0.003102	-0.0759194	0.00699635	-0.0323566	0.00327596	0.0765382
sp|P56385|ATP5I_HUMAN	ATP5I	ATP5I_HUMAN ATP synthase subunit e, mitochondrial	10	5.96483	6.40684	5.89473	6.71347	6.42564	6.1555	5.97397	6.26847	5.78964	6.48923	6.20285	6.68313	5.71019	6.96066	6.13931	6.22154	6.18583	0.964272	1.03573	0.95294	1.0853	1.03877	0.995096	0.96575	1.01336	0.935951	1.04905	1.00275	1.08039	0.923107	1.12526	0.992479	1.00577	-0.0524873	0.0506446	-0.0695426	0.11809	0.0548718	-0.0070923	-0.0502784	0.019145	-0.0954947	0.0690789	0.00396289	0.111556	-0.11543	0.170256	-0.0108918	0.00830338
sp|Q9UHD2|TBK1_HUMAN	TBK1	TBK1_HUMAN Serine/threonine-protein kinase TBK1	9	6.41455	6.2583	6.45612	6.00393	6.38009	5.93562	6.12668	6.03467	5.97492	5.9867	6.52396	6.24136	6.84794	5.97553	6.63582	6.20381	6.33643	1.01233	0.98767	1.01889	0.947526	1.00689	0.936746	0.966899	0.952378	0.942948	0.944807	1.0296	0.984997	1.08073	0.943044	1.04725	0.979071	0.017679	-0.0178983	0.0269983	-0.0777619	0.00990767	-0.0942704	-0.0485636	-0.0703942	-0.0847497	-0.0819081	0.0420788	-0.0218087	0.112001	-0.0846024	0.0666056	-0.0305146
sp|Q9UBW8|CSN7A_HUMAN	COPS7A	CSN7A_HUMAN COP9 signalosome complex subunit 7a	13	6.21237	6.39087	6.31805	6.39109	6.36274	6.19539	5.98637	6.18379	6.10532	6.25596	6.21287	6.32402	6.21768	6.15088	6.34041	6.35218	6.30162	0.985837	1.01416	1.00261	1.0142	1.0097	0.983142	0.949973	0.981302	0.968849	0.992754	0.985916	1.00355	0.98668	0.976079	1.00616	1.00802	-0.020579	0.0202896	0.00375659	0.0203392	0.0139254	-0.0245277	-0.0740413	-0.0272314	-0.0456558	-0.0104915	-0.0204629	0.00511917	-0.0193464	-0.0349299	0.00885338	0.011529
sp|Q5RKV6|EXOS6_HUMAN	EXOSC6	EXOS6_HUMAN Exosome complex component MTR3	13	5.90934	6.16498	6.32431	6.33459	6.12832	6.3252	6.50615	6.45112	6.30973	6.28771	6.13994	6.51472	5.98734	6.31368	6.12009	6.18278	6.03716	0.978828	1.02117	1.04756	1.04927	1.0151	1.04771	1.07768	1.06857	1.04515	1.0415	1.01702	1.0791	0.991748	1.0458	1.01374	1.02412	-0.030873	0.0302262	0.067038	0.0693812	0.0216216	0.0672411	0.107934	0.0956796	0.0637082	0.0586646	0.0243545	0.109833	-0.0119548	0.0646111	0.0196828	0.0343856
sp|P30046|DOPD_HUMAN	DDT	DOPD_HUMAN D-dopachrome decarboxylase	15	6.06608	6.48421	6.20837	6.70339	6.3346	6.07639	6.03369	6.46243	6.25887	6.46129	5.90325	7.0066	5.68903	6.4485	5.91391	5.9494	6.27515	0.966684	1.03332	0.989359	1.06824	1.00947	0.968327	0.961522	1.02985	0.997406	1.02966	0.940735	1.11656	0.906597	1.02763	0.942434	0.94809	-0.0488843	0.047282	-0.0154343	0.0952421	0.0136047	-0.0464343	-0.0566082	0.042428	-0.00374658	0.0421734	-0.0881394	0.159066	-0.141466	0.0393148	-0.0855365	-0.0769046
sp|Q63HQ0|AP1AR_HUMAN	AP1AR	AP1AR_HUMAN AP-1 complex-associated regulatory protein	7	6.04505	6.06926	6.74855	6.35283	6.23946	6.19997	6.1833	5.96315	6.19939	6.31906	6.27174	6.63335	5.88035	6.28735	6.21893	6.38825	6.05715	0.998002	1.002	1.11415	1.04881	1.0301	1.02358	1.02083	0.98448	1.02348	1.04324	1.03543	1.09513	0.970811	1.038	1.02671	1.05466	-0.00288606	0.0028803	0.155937	0.0687591	0.0427808	0.0336209	0.0297367	-0.0225657	0.0334859	0.0610696	0.0502254	0.131097	-0.0427383	0.0538117	0.038026	0.0767804
sp|Q8TDD1-2|DDX54_HUMAN	DDX54	DDX54_HUMAN Isoform 2 of ATP-dependent RNA helicase DDX54	2	5.66118	6.02869	4.59192	4.57077	6.52265	5.34151	6.26452	6.64126	5.86941	5.89436	5.4818	5.69875	9.70531	4.98288	8.44049	8.30451	5.84493	0.968562	1.03144	0.785624	0.782005	1.11595	0.91387	1.07179	1.13624	1.00419	1.00846	0.937872	0.974989	1.66047	0.852512	1.44407	1.4208	-0.0460842	0.0446576	-0.348089	-0.35475	0.158271	-0.129939	0.100017	0.18427	0.00602851	0.0121482	-0.0925373	-0.0365415	0.731587	-0.230207	0.53014	0.506708
sp|Q7L9L4-2|MOB1B_HUMAN	MOB1B	MOB1B_HUMAN Isoform 2 of MOB kinase activator 1B	11	6.27084	6.20761	6.44219	6.10146	6.42418	6.82143	5.8784	6.02685	6.03956	6.2188	6.00768	6.4574	6.21537	6.31324	6.22789	6.34708	6.23922	1.00507	0.994933	1.03253	0.97792	1.02964	1.09331	0.942168	0.965961	0.967998	0.996726	0.962889	1.03497	0.996177	1.01186	0.998183	1.01729	0.00729187	-0.00732892	0.0461844	-0.0322123	0.0421455	0.128707	-0.0859433	-0.0499627	-0.0469234	-0.00473062	-0.0545589	0.0495866	-0.00552656	0.0170138	-0.00262337	0.0247262
sp|Q9Y232|CDYL1_HUMAN	CDYL	CDYL1_HUMAN Chromodomain Y-like protein	13	6.17508	6.32227	6.57065	6.40759	6.28455	6.45265	6.4	6.18427	6.3655	6.24955	6.30829	6.05657	6.24716	5.98881	5.97382	6.01323	6.24868	0.988222	1.01178	1.05153	1.02543	1.00574	1.03264	1.02422	0.989693	1.0187	1.00014	1.00954	0.969257	0.999758	0.958413	0.956014	0.962321	-0.0170925	0.0168923	0.0724858	0.0362315	0.00825914	0.0463415	0.0345216	-0.014947	0.0267235	0.000202006	0.0136987	-0.0450493	-0.000349826	-0.0612809	-0.0648965	-0.0554102
sp|Q5QP82|DCA10_HUMAN	DCAF10	DCA10_HUMAN DDB1- and CUL4-associated factor 10	3	6.20522	5.88677	6.53611	6.51214	6.36257	6.58544	6.3458	5.96517	6.15458	6.24005	6.1028	6.3134	6.35282	6.14926	6.27619	6.01168	6.04599	1.02634	0.973664	1.08106	1.0771	1.05236	1.08922	1.04959	0.986632	1.01796	1.0321	1.0094	1.04423	1.05075	1.01708	1.03807	0.994324	0.0375026	-0.0385035	0.112452	0.107152	0.0736298	0.1233	0.0698223	-0.0194165	0.0256806	0.0455778	0.0134915	0.0624374	0.0714174	0.024433	0.0539092	-0.00821157
sp|Q9Y6B7|AP4B1_HUMAN	AP4B1	AP4B1_HUMAN AP-4 complex subunit beta-1	3	5.3876	5.87648	5.62633	6.20862	6.32984	5.56751	6.29754	6.61533	6.25782	6.74837	6.79675	6.25396	7.33652	6.0186	6.72681	5.95192	5.63204	0.956598	1.0434	0.998986	1.10237	1.1239	0.988542	1.11816	1.17459	1.11111	1.19821	1.2068	1.11043	1.30264	1.06864	1.19438	1.0568	-0.0640148	0.0612947	-0.00146341	0.140615	0.168511	-0.0166253	0.161131	0.232156	0.152003	0.260881	0.271187	0.151112	0.381438	0.0957704	0.256265	0.0796976
sp|Q96RQ1|ERGI2_HUMAN	ERGIC2	ERGI2_HUMAN Endoplasmic reticulum-Golgi intermediate compartment protein 2	6	6.3912	6.41823	6.44118	6.4916	6.39729	6.2906	6.26265	6.2791	6.0062	6.33038	6.32274	6.3174	5.918	6.08703	6.19386	5.85253	6.40472	0.99789	1.00211	1.00569	1.01357	0.998841	0.982183	0.977819	0.980387	0.937778	0.988394	0.987201	0.986367	0.924007	0.950398	0.967078	0.913785	-0.00304754	0.00304112	0.00819063	0.0194397	-0.00167349	-0.0259367	-0.0323611	-0.0285766	-0.0926819	-0.0168423	-0.0185845	-0.0198035	-0.114025	-0.0733959	-0.0482956	-0.130074
sp|Q9H920|RN121_HUMAN	RNF121	RN121_HUMAN RING finger protein 121	8	6.01251	6.35182	6.36497	6.58669	6.44706	6.24309	5.83997	6.22804	6.09511	6.40365	6.28881	6.63205	5.96488	6.46397	6.20292	5.87446	6.18216	0.972557	1.02744	1.02957	1.06543	1.04285	1.00985	0.944648	1.00742	0.985918	1.03583	1.01725	1.07277	0.964853	1.04558	1.00336	0.950227	-0.0401448	0.0390579	0.0420416	0.0914415	0.0605293	0.0141481	-0.0821512	0.0106661	-0.0204599	0.0507823	0.0246749	0.101343	-0.051619	0.0643083	0.00483536	-0.0736559
sp|P08236|BGLR_HUMAN	GUSB	BGLR_HUMAN Beta-glucuronidase	16	6.37166	6.59241	6.5676	6.07642	6.09022	6.67703	5.92817	6.5618	6.44642	5.89549	6.1795	5.90773	6.16195	5.80634	6.14335	6.59389	6.48203	0.982972	1.01703	1.0132	0.937425	0.939554	1.03008	0.914554	1.01231	0.994506	0.909512	0.953327	0.911401	0.95062	0.895759	0.94775	1.01726	-0.0247775	0.0243592	0.0189195	-0.0932252	-0.0899525	0.0427597	-0.12886	0.0176448	-0.00794862	-0.136835	-0.0689567	-0.133843	-0.0730598	-0.158818	-0.0774212	0.024683
sp|P55822|SH3BG_HUMAN	SH3BGR	SH3BG_HUMAN SH3 domain-binding glutamic acid-rich protein	3	5.79025	6.75548	5.95888	6.26136	7.08525	6.93446	6.21461	6.3294	6.01685	6.39859	6.49622	6.21479	6.15419	5.79837	6.04929	5.54201	6.27287	0.923063	1.07694	0.949946	0.998166	1.12951	1.10547	0.990713	1.00901	0.959187	1.02004	1.03561	0.990742	0.981081	0.924358	0.964358	0.883489	-0.115499	0.106934	-0.0740833	-0.00264846	0.175694	0.144659	-0.0134607	0.0129442	-0.0601161	0.0286295	0.050476	-0.0134189	-0.0275555	-0.113477	-0.0523587	-0.178715
sp|Q8WUX9|CHMP7_HUMAN	CHMP7	CHMP7_HUMAN Charged multivesicular body protein 7	3	6.56391	5.95236	6.19793	6.37928	5.8901	5.37401	6.02262	6.59266	6.26462	5.92119	7.22889	5.91679	7.09539	5.57811	7.05905	5.96311	6.25813	1.04886	0.95114	0.99038	1.01936	0.941191	0.858724	0.962367	1.05345	1.00104	0.946159	1.15512	0.945456	1.13379	0.891337	1.12798	0.952857	0.0688227	-0.072271	-0.0139463	0.0276608	-0.0874407	-0.219734	-0.0553415	0.0751279	0.00149422	-0.0798456	0.208041	-0.0809181	0.181149	-0.165956	0.173741	-0.0696678
sp|Q5R3I4|TTC38_HUMAN	TTC38	TTC38_HUMAN Tetratricopeptide repeat protein 38	8	5.91572	5.99137	6.14555	5.97586	5.86104	5.49164	6.5249	6.29337	5.63987	5.69002	8.51822	8.48321	5.88911	5.86741	6.17675	5.53596	5.95355	0.993647	1.00635	1.03225	1.00375	0.984462	0.922415	1.09597	1.05708	0.947313	0.955736	1.43078	1.4249	0.989177	0.985532	1.03749	0.929859	-0.0091952	0.00913696	0.0457932	0.00539738	-0.0225923	-0.116512	0.132207	0.0800838	-0.0780871	-0.0653152	0.516803	0.510861	-0.0156993	-0.0210252	0.053099	-0.104915
sp|P18859-2|ATP5J_HUMAN	ATP5J	ATP5J_HUMAN Isoform 2 of ATP synthase-coupling factor 6, mitochondrial	10	4.98729	6.88784	5.93504	7.07173	6.53675	7.61502	5.69321	6.78649	5.48484	6.17033	5.38973	6.36399	5.90046	6.43228	5.57057	7.17443	5.93756	0.839955	1.16004	0.999575	1.19102	1.10091	1.28252	0.958846	1.14298	0.923752	1.0392	0.907734	1.07182	0.993751	1.08332	0.938191	1.20831	-0.251615	0.21418	-0.000613649	0.252192	0.138702	0.358976	-0.0606291	0.192794	-0.114422	0.0554762	-0.139658	0.10006	-0.00904397	0.115459	-0.0920464	0.272993
sp|P30533|AMRP_HUMAN	LRPAP1	AMRP_HUMAN Alpha-2-macroglobulin receptor-associated protein	14	5.9019	5.90527	6.11616	6.3547	6.47516	6.73664	6.48623	6.51818	6.65386	6.59023	6.34647	6.31182	5.86397	5.98531	5.84669	5.90741	5.90358	0.999715	1.00029	1.03601	1.07641	1.09682	1.14111	1.09869	1.10411	1.12709	1.11631	1.07502	1.06915	0.99329	1.01384	0.990363	1.00065	-0.000411832	0.000411715	0.0510348	0.106233	0.133325	0.190438	0.135789	0.142878	0.1726	0.158738	0.104363	0.0964648	-0.00971359	0.0198347	-0.0139712	0.000934436
sp|Q9UMX5|NENF_HUMAN	NENF	NENF_HUMAN Neudesin	11	5.86313	5.89834	5.89691	6.38045	6.75421	6.34479	6.52994	6.67726	6.41836	6.50681	5.96665	6.26867	5.87974	6.36057	5.88498	6.36919	5.88073	0.997006	1.00299	1.00275	1.08497	1.14853	1.07891	1.1104	1.13545	1.09142	1.10646	1.01461	1.06597	0.999831	1.08159	1.00072	1.08306	-0.00432544	0.00431251	0.00396269	0.117662	0.199791	0.109576	0.151073	0.18326	0.126208	0.145954	0.0209247	0.0921629	-0.00024412	0.11316	0.00104103	0.115113
sp|Q6I9Y2|THOC7_HUMAN	THOC7	THOC7_HUMAN THO complex subunit 7 homolog	4	6.14216	6.2492	6.88387	6.60818	5.76416	5.89857	6.2079	6.07889	6.38134	5.92267	6.46994	6.63095	6.23817	6.13019	6.21576	6.17805	6.19568	0.991362	1.00864	1.11108	1.06658	0.930351	0.952046	1.00197	0.98115	1.02997	0.955935	1.04427	1.07025	1.00686	0.98943	1.00324	0.997154	-0.0125165	0.0124089	0.151957	0.0929904	-0.104152	-0.0708974	0.00284269	-0.0274547	0.0425968	-0.0650149	0.0624897	0.0979529	0.00986024	-0.0153308	0.00466817	-0.00411109
sp|Q6IPR1|LYRM5_HUMAN	LYRM5	LYRM5_HUMAN LYR motif-containing protein 5	5	5.84486	6.26405	6.57163	6.48283	6.18044	5.96651	6.09792	6.19349	6.2403	6.32566	6.092	6.51688	6.1152	6.2288	6.32418	6.55526	6.05445	0.965382	1.03462	1.08542	1.07075	1.02081	0.985474	1.00718	1.02296	1.0307	1.04479	1.0062	1.07638	1.01003	1.0288	1.04455	1.08272	-0.0508286	0.0490986	0.118254	0.0986266	0.0297125	-0.0211098	0.0103201	0.0327555	0.0436183	0.0632189	0.00891884	0.106184	0.0144026	0.0409572	0.0628813	0.114656
sp|Q9UG63|ABCF2_HUMAN	ABCF2	ABCF2_HUMAN ATP-binding cassette sub-family F member 2	80	6.44232	6.52806	6.37428	6.35551	6.21695	6.12355	6.16493	6.18602	6.18627	6.10069	6.02745	6.08972	6.0637	6.14039	6.47702	6.52314	6.48519	0.99339	1.00661	0.982898	0.980004	0.958638	0.944236	0.950617	0.953869	0.953907	0.940711	0.929418	0.93902	0.935007	0.946833	0.99874	1.00585	-0.00956852	0.00950547	-0.0248864	-0.0291409	-0.0609419	-0.0827806	-0.0730643	-0.0681373	-0.068079	-0.0881764	-0.105601	-0.0907729	-0.0969505	-0.0788186	-0.00181864	0.00841775
sp|O75400-3|PR40A_HUMAN	PRPF40A	PR40A_HUMAN Isoform 3 of Pre-mRNA-processing factor 40 homolog A	12	6.36609	6.1068	5.94318	5.72511	6.36808	5.99438	6.55867	6.37338	6.09459	6.21034	6.32628	5.64242	7.12905	5.74494	6.66263	6.75407	6.23644	1.02079	0.979212	0.952976	0.918009	1.02111	0.961185	1.05167	1.02196	0.977254	0.995814	1.0144	0.904749	1.14313	0.921188	1.06834	1.083	0.0296837	-0.0303073	-0.0694888	-0.12342	0.0301346	-0.0571133	0.0726794	0.0313348	-0.0331947	-0.00605162	0.0206335	-0.14441	0.192986	-0.118432	0.0953679	0.115033
sp|Q9UKK9|NUDT5_HUMAN	NUDT5	NUDT5_HUMAN ADP-sugar pyrophosphatase	58	6.05142	6.04621	6.09437	6.28773	6.32704	6.31974	6.19759	6.40964	6.07088	6.56441	6.171	6.48957	6.21353	6.63661	5.88819	6.23208	6.04882	1.00043	0.999569	1.00753	1.0395	1.046	1.04479	1.0246	1.05965	1.00365	1.08524	1.0202	1.07287	1.02723	1.09718	0.973445	1.0303	0.000621181	-0.000621449	0.0108246	0.0558867	0.0648782	0.0632127	0.0350548	0.0835908	0.00525312	0.118013	0.0288518	0.10147	0.0387606	0.133794	-0.0388283	0.0430612
sp|Q8N9N7|LRC57_HUMAN	LRRC57	LRC57_HUMAN Leucine-rich repeat-containing protein 57	13	6.24519	6.333	6.37798	6.31858	6.23521	6.20927	6.27231	6.1666	6.32815	6.32319	6.09592	6.42595	6.20461	6.30354	6.21407	5.94643	6.28909	0.993019	1.00698	1.01413	1.00469	0.991432	0.987307	0.997331	0.980523	1.00621	1.00542	0.969284	1.02176	0.986566	1.0023	0.988071	0.945514	-0.010107	0.0100367	0.0202471	0.00674794	-0.0124143	-0.0184288	-0.00385556	-0.0283772	0.00893137	0.00780014	-0.0450085	0.0310573	-0.0195119	0.00330983	-0.0173139	-0.0808286
sp|Q13315|ATM_HUMAN	ATM	ATM_HUMAN Serine-protein kinase ATM	11	6.57997	6.59646	6.17232	6.23853	7.00076	5.92558	6.33114	6.13421	6.10935	6.11818	6.56378	6.37258	6.03274	5.86202	6.05713	5.90524	6.58821	0.998749	1.00125	0.936873	0.946923	1.06262	0.899421	0.96098	0.931088	0.927315	0.928655	0.996291	0.96727	0.915687	0.889774	0.919389	0.896334	-0.00180663	0.00180437	-0.0940748	-0.0786815	0.0876239	-0.152931	-0.0574223	-0.10301	-0.108869	-0.106785	-0.00536075	-0.0480101	-0.127074	-0.16849	-0.121253	-0.157892
sp|Q5EBL4|RIPL1_HUMAN	RILPL1	RIPL1_HUMAN RILP-like protein 1	3	6.46741	5.99457	6.62699	6.05714	6.08503	5.98639	6.3226	6.2551	6.42102	5.81591	6.54134	5.71929	6.65134	6.06854	6.72857	6.25876	6.23099	1.03794	0.962057	1.06355	0.972099	0.976575	0.960745	1.0147	1.00387	1.0305	0.933385	1.04981	0.917878	1.06746	0.973929	1.07986	1.00446	0.0537267	-0.0558051	0.0888923	-0.0408246	-0.034197	-0.0577751	0.0210565	0.00557155	0.0433411	-0.0994565	0.0701248	-0.123625	0.0941836	-0.0381119	0.110839	0.00641545
sp|P56937|DHB7_HUMAN	HSD17B7	DHB7_HUMAN 3-keto-steroid reductase	5	6.55782	6.28665	6.27151	6.13025	6.68393	6.11518	6.75732	6.48818	6.17036	6.25195	6.27295	5.96563	6.33261	6.24632	5.67681	5.79254	6.42224	1.02111	0.978888	0.976531	0.954535	1.04075	0.952189	1.05218	1.01027	0.960781	0.973485	0.976755	0.928902	0.986045	0.972608	0.883931	0.901951	0.0301408	-0.030784	-0.0342626	-0.0671295	0.0576212	-0.0706805	0.0733757	0.0147384	-0.0577208	-0.0387692	-0.0339314	-0.106401	-0.0202752	-0.040069	-0.177995	-0.148879
sp|Q9NZ32|ARP10_HUMAN	ACTR10	ARP10_HUMAN Actin-related protein 10	8	6.11881	6.37687	6.33511	6.39316	5.95833	6.22078	6.16202	6.18459	6.02104	6.50515	6.26915	6.25518	6.11922	6.50592	6.23977	6.3349	6.24784	0.979348	1.02065	1.01397	1.02326	0.953662	0.995669	0.986264	0.989877	0.963699	1.04118	1.00341	1.00117	0.979414	1.04131	0.998708	1.01393	-0.0301064	0.029491	0.0200122	0.0331717	-0.0684495	-0.00626202	-0.0199541	-0.0146796	-0.0533448	0.0582248	0.00491234	0.00169389	-0.0300097	0.0583956	-0.00186466	0.0199643
sp|Q96LI5|CNO6L_HUMAN	CNOT6L	CNO6L_HUMAN CCR4-NOT transcription complex subunit 6-like	5	6.54413	6.52163	6.25085	6.22482	6.1622	5.67659	6.24334	5.72277	5.73678	6.25157	6.49505	6.35815	6.15218	6.57141	6.52873	6.5598	6.53288	1.00172	0.998278	0.956829	0.952845	0.943259	0.868926	0.95568	0.875995	0.87814	0.956939	0.994209	0.973254	0.941726	1.0059	0.999365	1.00412	0.00248227	-0.00248655	-0.0636668	-0.069687	-0.0842736	-0.202695	-0.0654011	-0.191006	-0.187478	-0.0635006	-0.00837851	-0.0391121	-0.0866214	0.00848382	-0.000916761	0.00593269
sp|O96008|TOM40_HUMAN	TOMM40	TOM40_HUMAN Mitochondrial import receptor subunit TOM40 homolog	65	6.04594	6.22424	6.31188	6.36271	6.39309	6.3864	6.33608	6.38163	6.23613	6.4884	6.08971	6.52774	5.95623	6.33897	5.89668	6.02418	6.13509	0.985469	1.01453	1.02882	1.0371	1.04205	1.04096	1.03276	1.04019	1.01647	1.05759	0.992603	1.064	0.970846	1.03323	0.96114	0.981922	-0.0211178	0.0208132	0.0409853	0.0525569	0.0594289	0.0579184	0.046506	0.0568405	0.0235665	0.0807783	-0.010711	0.0894991	-0.042685	0.0471639	-0.0571816	-0.0263196
sp|Q6UWU4-2|CF089_HUMAN	C6orf89	CF089_HUMAN Isoform 2 of Bombesin receptor-activated protein C6orf89	4	6.00521	6.04663	6.81804	6.45304	6.07571	6.33418	6.06651	6.26754	6.35166	6.40899	6.04005	6.20301	6.10045	6.51322	6.06447	6.25131	6.02592	0.996563	1.00344	1.13145	1.07088	1.00826	1.05116	1.00674	1.0401	1.05406	1.06357	1.00234	1.02939	1.01237	1.08087	1.0064	1.0374	-0.00496682	0.00494978	0.178176	0.0987974	0.0118715	0.0719763	0.00968527	0.0567178	0.0759522	0.0889155	0.00337897	0.0417869	0.0177341	0.112189	0.00920005	0.052977
sp|Q9H8H3|MET7A_HUMAN	METTL7A	MET7A_HUMAN Methyltransferase-like protein 7A	14	5.99481	6.30526	6.37231	6.41162	6.48743	6.22597	6.26835	6.29096	5.94796	6.39962	6.19756	6.44539	5.80061	6.6639	6.05629	6.13196	6.15003	0.97476	1.02524	1.03614	1.04253	1.05486	1.01235	1.01924	1.02291	0.967142	1.04058	1.00773	1.04802	0.943183	1.08355	0.984757	0.997061	-0.0368806	0.0359612	0.0512218	0.0600943	0.0770524	0.017704	0.0274911	0.0326856	-0.0481997	0.0573916	0.0111057	0.067673	-0.08439	0.115772	-0.0221603	-0.00424633
sp|P68402|PA1B2_HUMAN	PAFAH1B2	PA1B2_HUMAN Platelet-activating factor acetylhydrolase IB subunit beta	6	6.18153	6.55085	5.72473	6.4065	6.33732	6.05457	5.92639	6.29966	6.36476	6.27386	5.89379	6.45087	6.79329	6.65373	5.88074	6.20743	6.36619	0.970994	1.02901	0.89924	1.00633	0.995465	0.951051	0.930916	0.989549	0.999775	0.985497	0.925795	1.0133	1.06709	1.04517	0.923746	0.975062	-0.0424662	0.0412519	-0.153223	0.00910618	-0.00655735	-0.0724057	-0.103277	-0.0151562	-0.000324101	-0.0210769	-0.111235	0.0190635	0.0936802	0.0637331	-0.114433	-0.0364341
sp|Q9BVV7|TIM21_HUMAN	TIMM21	TIM21_HUMAN Mitochondrial import inner membrane translocase subunit Tim21	7	6.77566	6.5802	6.41945	6.4852	6.41764	6.15857	6.17604	6.1435	6.15095	6.26526	6.42968	6.19496	5.74152	5.78337	6.12617	6.15184	6.67793	1.01463	0.985365	0.961293	0.971139	0.961022	0.922227	0.924843	0.919971	0.921086	0.938204	0.962825	0.927677	0.859775	0.866042	0.917376	0.92122	0.0209605	-0.0212695	-0.0569513	-0.0422499	-0.0573581	-0.116806	-0.112719	-0.12034	-0.118592	-0.0920266	-0.054654	-0.108306	-0.217968	-0.207491	-0.124416	-0.118383
sp|Q5NDL2|EOGT_HUMAN	EOGT	EOGT_HUMAN EGF domain-specific O-linked N-acetylglucosamine transferase	3	6.45455	6.54771	6.16403	5.95944	6.01522	6.17865	6.39028	6.26976	5.6418	6.23956	6.25033	6.70422	6.62542	6.6865	5.94458	5.92795	6.50113	0.992835	1.00716	0.948147	0.916678	0.925258	0.950396	0.982949	0.964411	0.867818	0.959765	0.961422	1.03124	1.01912	1.02851	0.914392	0.911834	-0.010374	0.0102999	-0.0768166	-0.125514	-0.112073	-0.0733989	-0.0248114	-0.0522803	-0.204535	-0.0592462	-0.0567581	0.044379	0.0273214	0.0405607	-0.129116	-0.133157
sp|Q99961|SH3G1_HUMAN	SH3GL1	SH3G1_HUMAN Endophilin-A2	15	6.47026	5.84133	6.56739	5.97913	6.44599	6.10547	6.42256	6.50781	6.50081	5.8911	6.31661	5.82936	6.40361	5.64647	6.75734	6.31476	6.15579	1.05108	0.948916	1.06686	0.971301	1.04714	0.991825	1.04334	1.05718	1.05605	0.957001	1.02612	0.946971	1.04026	0.917261	1.09772	1.02582	0.0718785	-0.0756483	0.0933749	-0.0420096	0.0664568	-0.0118428	0.0612033	0.0802269	0.0786743	-0.0634081	0.0372053	-0.0786077	0.0569403	-0.124596	0.13451	0.0367827
sp|P30536|TSPOA_HUMAN	TSPO	TSPOA_HUMAN Translocator protein	5	6.93635	6.49843	5.76528	6.19582	6.44277	6.26554	6.28955	6.4279	5.79864	6.22127	5.94289	6.60497	6.185	6.30428	5.9823	6.139	6.71739	1.0326	0.967404	0.858262	0.922355	0.959118	0.932734	0.936309	0.956904	0.863228	0.926144	0.884702	0.983264	0.920745	0.938501	0.890569	0.913897	0.0462759	-0.0478096	-0.22051	-0.116606	-0.0602197	-0.100462	-0.094944	-0.0635533	-0.212186	-0.110692	-0.176736	-0.0243488	-0.119127	-0.0915692	-0.167201	-0.129897
sp|Q8N2F6|ARM10_HUMAN	ARMC10	ARM10_HUMAN Armadillo repeat-containing protein 10	10	6.56517	6.18928	6.12016	6.0211	6.33361	6.08554	6.03223	6.56322	6.32357	5.93948	5.87998	6.14504	6.85226	6.02505	6.37395	6.55038	6.37723	1.02947	0.970529	0.95969	0.944157	0.993161	0.954261	0.945902	1.02917	0.991586	0.931358	0.922028	0.963592	1.07449	0.944776	0.999486	1.02715	0.0419036	-0.0431572	-0.0593594	-0.0829017	-0.00990075	-0.0675435	-0.0802373	0.041475	-0.0121895	-0.102592	-0.117118	-0.0535064	0.103651	-0.0819556	-0.000741081	0.0386498
sp|P53582|MAP11_HUMAN	METAP1	MAP11_HUMAN Methionine aminopeptidase 1	25	6.15511	6.43243	6.27151	6.50091	6.2086	6.28085	6.04859	6.34377	6.2487	6.12143	6.2082	6.37866	6.18312	6.42215	5.89885	6.29713	6.29377	0.977969	1.02203	0.996463	1.03291	0.986468	0.997947	0.961044	1.00794	0.992839	0.972617	0.986404	1.01349	0.982419	1.0204	0.937252	1.00053	-0.0321398	0.0314394	-0.00511161	0.0467172	-0.0196565	-0.00296464	-0.0573256	0.011416	-0.0103684	-0.0400557	-0.0197494	0.0193289	-0.0255895	0.0291319	-0.0934907	0.000769993
sp|Q01469|FABP5_HUMAN	FABP5	FABP5_HUMAN Fatty acid-binding protein, epidermal	33	6.09758	6.32884	6.12629	6.18326	6.26924	6.57573	6.41841	6.13514	6.44354	6.28463	6.23417	6.3144	6.01239	6.2837	6.1325	6.16018	6.21321	0.98139	1.01861	0.98601	0.99518	1.00902	1.05835	1.03303	0.987435	1.03707	1.01149	1.00337	1.01629	0.967679	1.01135	0.98701	0.991465	-0.027102	0.0266023	-0.0203252	-0.00697115	0.0129517	0.0818122	0.0468771	-0.0182426	0.0525147	0.016489	0.00485868	0.0233068	-0.0474002	0.0162755	-0.0188635	-0.0123663
sp|Q16630-2|CPSF6_HUMAN	CPSF6	CPSF6_HUMAN Isoform 2 of Cleavage and polyadenylation specificity factor subunit 6	23	6.00653	6.55355	6.03227	6.2708	6.18028	7.47556	5.96738	5.63209	5.81162	6.22055	6.29012	6.1327	6.09643	6.27065	6.12561	6.93387	6.28004	0.956448	1.04355	0.960546	0.998529	0.984115	1.19037	0.950214	0.896824	0.925411	0.990527	1.00161	0.976538	0.970763	0.998505	0.975409	1.10411	-0.064242	0.0615029	-0.0580727	-0.00212424	-0.0231015	0.251408	-0.0736761	-0.157103	-0.111833	-0.0137316	0.00231379	-0.0342514	-0.0428091	-0.00215875	-0.0359202	0.142887
sp|Q8TAD4|ZNT5_HUMAN	SLC30A5	ZNT5_HUMAN Zinc transporter 5	5	6.32919	6.72537	6.29616	6.58769	6.59997	6.2396	6.29799	6.39557	6.217	6.16222	5.91104	6.02127	6.02608	6.496	5.68378	6.01106	6.52728	0.969652	1.03035	0.964592	1.00926	1.01114	0.955927	0.964872	0.979822	0.952464	0.944072	0.90559	0.922478	0.923215	0.995208	0.870773	0.920913	-0.0444611	0.0431317	-0.0520097	0.0132907	0.0159775	-0.0650284	-0.0515905	-0.029409	-0.0702633	-0.0830317	-0.14307	-0.116414	-0.115262	-0.0069303	-0.199631	-0.118863
sp|Q8TCA0|LRC20_HUMAN	LRRC20	LRC20_HUMAN Leucine-rich repeat-containing protein 20	5	5.94371	6.12923	6.11034	6.93781	5.74225	6.055	6.56425	6.14679	6.25773	6.64349	6.35406	6.88719	5.82885	6.5953	6.10243	5.70156	6.03647	0.984633	1.01537	1.01224	1.14932	0.95126	1.00307	1.08743	1.01828	1.03665	1.10056	1.05261	1.14093	0.965606	1.09258	1.01093	0.944519	-0.0223414	0.0220007	0.0175475	0.200775	-0.072089	0.00442182	0.120925	0.0261281	0.0519343	0.138236	0.0739736	0.19021	-0.0504939	0.127733	0.0156787	-0.0823484
sp|Q8TEQ8|PIGO_HUMAN	PIGO	PIGO_HUMAN GPI ethanolamine phosphate transferase 3	2	6.36604	6.3441	6.41394	7.25435	5.94211	5.59539	5.92992	6.40843	5.31348	6.04789	6.2457	6.71066	6.52895	6.03552	6.39359	6.46993	6.35507	1.00173	0.998274	1.00926	1.14151	0.935019	0.880461	0.933101	1.0084	0.836101	0.951664	0.98279	1.05595	1.02736	0.949717	1.00606	1.01807	0.00248821	-0.0024925	0.0133028	0.190938	-0.0969327	-0.183669	-0.0998954	0.0120629	-0.258251	-0.0714761	-0.0250447	0.0785466	0.038943	-0.0744299	0.00871822	0.0258421
sp|O43674|NDUB5_HUMAN	NDUFB5	NDUB5_HUMAN NADH dehydrogenase [ubiquinone] 1 beta subcomplex subunit 5, mitochondrial	13	6.14421	6.44166	6.14438	6.33883	6.47866	6.5051	5.97762	6.49874	6.21872	6.52338	5.93752	6.43494	5.93068	6.19012	5.96745	6.26797	6.29293	0.976366	1.02363	0.976393	1.00729	1.02951	1.03371	0.949894	1.0327	0.988207	1.03662	0.943522	1.02257	0.942435	0.983662	0.948278	0.996033	-0.0345055	0.0336995	-0.0344656	0.0104835	0.0419624	0.0478382	-0.0741619	0.046427	-0.0171154	0.0518866	-0.0838726	0.0321937	-0.0855355	-0.0237657	-0.0766185	-0.00573477
sp|Q5JRA6|MIA3_HUMAN	MIA3	MIA3_HUMAN Melanoma inhibitory activity protein 3	59	6.29327	6.21575	6.39359	6.27303	6.13919	5.93537	6.19419	6.25241	6.18815	6.27261	6.15912	6.3185	6.27768	6.25122	6.30877	6.52715	6.25451	1.0062	0.993803	1.02224	1.00296	0.981562	0.948974	0.990356	0.999664	0.98939	1.00289	0.984749	1.01023	1.0037	0.999474	1.00868	1.04359	0.00891298	-0.00896838	0.0317294	0.0042656	-0.0268485	-0.0755589	-0.0139812	-0.000484477	-0.0153887	0.004169	-0.0221726	0.0146852	0.00533463	-0.000759087	0.0124619	0.0615563
sp|Q92585|MAML1_HUMAN	MAML1	MAML1_HUMAN Mastermind-like protein 1	2	6.37279	5.84442	6.12062	6.68136	6.00557	6.2159	6.25973	6.28955	5.68033	6.76291	6.35132	6.54157	6.04142	6.2515	6.17342	6.40759	6.10861	1.04325	0.956752	1.00197	1.09376	0.983133	1.01756	1.02474	1.02962	0.92989	1.10711	1.03973	1.07088	0.989002	1.02339	1.01061	1.04894	0.0610822	-0.0637831	0.00283485	0.129299	-0.0245418	0.0251203	0.0352575	0.0421138	-0.104868	0.146801	0.0562135	0.098794	-0.0159553	0.0333594	0.015227	0.0689389
sp|Q7Z4G4|TRM11_HUMAN	TRMT11	TRM11_HUMAN tRNA (guanine(10)-N2)-methyltransferase homolog	11	6.17477	6.20564	6.23633	6.63565	5.89182	6.13334	6.33876	6.33672	6.25947	6.25375	6.1664	6.67849	6.10695	6.34004	6.21816	6.02371	6.1902	0.997507	1.00249	1.00745	1.07196	0.951797	0.990814	1.024	1.02367	1.01119	1.01027	0.996154	1.07888	0.986551	1.02421	1.00452	0.973103	-0.00360179	0.00359282	0.0107101	0.100251	-0.0712738	-0.0133143	0.0342135	0.0337491	0.0160533	0.0147344	-0.00555871	0.109535	-0.0195352	0.0345048	0.00650055	-0.0393349
sp|P53677|AP3M2_HUMAN	AP3M2	AP3M2_HUMAN AP-3 complex subunit mu-2	5	6.75423	6.10202	6.32006	6.1022	6.41293	6.01947	6.61913	6.22645	6.47104	6.00015	6.23797	6.16264	6.62316	5.93963	6.26813	5.74081	6.42812	1.05073	0.949269	0.983189	0.949297	0.997636	0.936427	1.02971	0.968626	1.00668	0.933421	0.970418	0.958699	1.03034	0.924007	0.97511	0.893077	0.0713933	-0.0751111	-0.0244597	-0.0750685	-0.00341432	-0.0947615	0.0422436	-0.0459881	0.00959961	-0.0993994	-0.0433214	-0.0608495	0.0431217	-0.114025	-0.0363629	-0.163144
sp|Q9Y2T2|AP3M1_HUMAN	AP3M1	AP3M1_HUMAN AP-3 complex subunit mu-1	10	6.19438	6.23467	6.3334	6.00042	6.64384	6.03457	6.48983	6.08497	6.15269	6.15189	6.54263	5.96126	6.75151	6.3197	6.04623	6.05802	6.21453	0.996758	1.00324	1.01913	0.965548	1.06908	0.971043	1.0443	0.979153	0.99005	0.989921	1.0528	0.959246	1.08641	1.01692	0.972919	0.974816	-0.00468424	0.00466908	0.0273361	-0.0505806	0.0963732	-0.0423932	0.0625366	-0.030394	-0.0144268	-0.0146144	0.0742266	-0.0600268	0.119566	0.0242119	-0.0396083	-0.0367978
sp|Q8IWX8|CHERP_HUMAN	CHERP	CHERP_HUMAN Calcium homeostasis endoplasmic reticulum protein	5	6.34094	6.44648	6.11886	5.72137	6.19359	5.90324	6.57911	6.11423	6.37111	6.23336	6.32483	6.09478	6.47306	5.80631	6.2035	7.07523	6.39371	0.991747	1.00825	0.957012	0.894844	0.9687	0.923289	1.029	0.956288	0.996465	0.974921	0.989227	0.953246	1.01241	0.908128	0.97025	1.10659	-0.0119566	0.0118583	-0.0633904	-0.160293	-0.0458774	-0.115146	0.0412391	-0.0644825	-0.00510856	-0.0366433	-0.0156266	-0.0690792	0.0177946	-0.139032	-0.0435709	0.146124
sp|Q7Z403|TMC6_HUMAN	TMC6	TMC6_HUMAN Transmembrane channel-like protein 6	8	6.67759	6.32917	6.19231	5.97729	6.08148	5.93322	5.83938	6.27639	6.35873	5.8741	6.26168	6.1847	6.5966	5.94641	7.00386	6.46711	6.50338	1.02679	0.973212	0.952168	0.919105	0.935126	0.912329	0.897899	0.965097	0.977758	0.903238	0.962835	0.950998	1.01433	0.914357	1.07696	0.994423	0.0381378	-0.0391734	-0.070712	-0.121698	-0.0967673	-0.132374	-0.155375	-0.0512547	-0.0324511	-0.146822	-0.0546399	-0.0724861	0.0205329	-0.129171	0.106961	-0.00806857
sp|Q8TB36|GDAP1_HUMAN	GDAP1	GDAP1_HUMAN Ganglioside-induced differentiation-associated protein 1	2	6.07601	5.99687	6.51337	7.31289	6.24808	5.84804	6.21481	6.77738	6.14625	6.09086	6.09936	6.2946	5.74034	6.96481	6.01238	5.66394	6.03644	1.00656	0.993445	1.07901	1.21146	1.03506	0.96879	1.02955	1.12274	1.01819	1.00902	1.01042	1.04277	0.950948	1.15379	0.996014	0.938291	0.00942628	-0.00948827	0.109706	0.276744	0.049715	-0.0457448	0.0420123	0.16703	0.0260085	0.012948	0.0149599	0.0604167	-0.0725618	0.206386	-0.00576177	-0.091892
sp|P36955|PEDF_HUMAN	SERPINF1	PEDF_HUMAN Pigment epithelium-derived factor	10	5.49778	6.01957	6.65552	6.49249	5.83774	6.44247	6.29451	6.46749	6.89361	6.76008	6.55206	6.40355	5.97788	6.23152	5.84933	5.62438	5.75868	0.954695	1.0453	1.15574	1.12743	1.01373	1.11874	1.09305	1.12309	1.19708	1.1739	1.13777	1.11198	1.03807	1.08211	1.01574	0.97668	-0.0668877	0.0639235	0.208814	0.173035	0.0196731	0.161877	0.128357	0.167469	0.259523	0.231303	0.186212	0.153135	0.053897	0.113847	0.0225345	-0.0340428
sp|Q96AJ9|VTI1A_HUMAN	VTI1A	VTI1A_HUMAN Vesicle transport through interaction with t-SNAREs homolog 1A	5	5.9921	6.62222	6.39916	6.37196	6.42617	6.42354	6.01031	6.54476	5.70284	5.91005	6.2982	6.85029	6.16724	6.07946	6.32568	5.87601	6.30716	0.950047	1.04995	1.01459	1.01027	1.01887	1.01845	0.952934	1.03767	0.904185	0.937038	0.998579	1.08611	0.977816	0.963898	1.00294	0.931641	-0.0739288	0.0703244	0.020892	0.0147467	0.0269686	0.0263781	-0.0695511	0.0533498	-0.14531	-0.0938202	-0.00205096	0.119175	-0.0323655	-0.0530473	0.00423004	-0.102154
sp|Q5T2R2|DPS1_HUMAN	PDSS1	DPS1_HUMAN Decaprenyl-diphosphate synthase subunit 1	5	6.67944	6.50644	6.82531	6.59945	6.64768	5.88052	6.15974	5.85725	6.00106	5.83874	5.67181	6.01263	6.43464	6.79939	6.12772	5.95816	6.59294	1.01312	0.98688	1.03525	1.00099	1.0083	0.891942	0.934293	0.888412	0.910225	0.885605	0.860285	0.91198	0.975989	1.03131	0.929437	0.903718	0.0188052	-0.0190536	0.0499726	0.00142384	0.011929	-0.164978	-0.0980525	-0.170698	-0.135705	-0.175265	-0.217113	-0.132926	-0.0350625	0.0444834	-0.105572	-0.146055
sp|Q9UHJ9-2|PGAP2_HUMAN	PGAP2	PGAP2_HUMAN Isoform 1 of Post-GPI attachment to proteins factor 2	2	6.40219	6.31338	6.12782	6.67776	6.31771	5.73053	6.08299	5.91275	6.04039	6.13487	5.95694	6.92014	6.09615	6.69917	6.02371	6.56351	6.35778	1.00698	0.993016	0.963829	1.05033	0.993697	0.901341	0.956778	0.930002	0.950078	0.964938	0.936952	1.08845	0.958848	1.0537	0.947454	1.03236	0.0100413	-0.0101116	-0.0531503	0.07084	-0.00912251	-0.149856	-0.0637436	-0.104695	-0.0738825	-0.0514915	-0.0939528	0.122277	-0.0606258	0.0754581	-0.0778719	0.0459433
sp|Q53R41|FAKD1_HUMAN	FASTKD1	FAKD1_HUMAN FAST kinase domain-containing protein 1	4	6.64938	6.91189	6.92998	5.78808	6.85722	6.21699	6.12203	5.61354	6.49704	5.42573	6.20605	6.25737	6.57094	5.5046	6.1237	6.32546	6.78064	0.980643	1.01936	1.02203	0.853619	1.01129	0.916874	0.90287	0.827878	0.958176	0.80018	0.915261	0.922829	0.969074	0.811812	0.903116	0.932871	-0.0282006	0.0276599	0.0314308	-0.228336	0.0162034	-0.125204	-0.14741	-0.27251	-0.0616378	-0.321603	-0.127745	-0.115864	-0.0453206	-0.300783	-0.147017	-0.10025
sp|P46781|RS9_HUMAN	RPS9	RS9_HUMAN 40S ribosomal protein S9	53	6.14984	6.31507	5.00079	5.82972	5.65903	6.28453	6.18096	6.75542	6.27474	6.05881	6.91378	5.94899	7.15401	6.15207	7.06559	6.25664	6.23245	0.986744	1.01326	0.802379	0.935381	0.907994	1.00836	0.991738	1.08391	1.00678	0.972139	1.10932	0.954518	1.14786	0.987102	1.13368	1.00388	-0.0192517	0.0189982	-0.317645	-0.096374	-0.139246	0.0120043	-0.0119696	0.116245	0.00975512	-0.0407661	0.149674	-0.0671558	0.198952	-0.0187286	0.181009	0.00558753
sp|Q96C90|PP14B_HUMAN	PPP1R14B	PP14B_HUMAN Protein phosphatase 1 regulatory subunit 14B	9	6.60009	6.70076	5.74429	6.30715	6.30301	5.89774	5.68559	6.24003	5.50917	6.43924	5.72745	6.65749	6.39046	7.13	6.21589	6.45165	6.65043	0.992431	1.00757	0.863748	0.948383	0.94776	0.886822	0.854921	0.93829	0.828394	0.968245	0.861216	1.00106	0.96091	1.07211	0.934661	0.970111	-0.0109608	0.0108782	-0.211318	-0.0764583	-0.0774056	-0.173284	-0.226136	-0.0918936	-0.271612	-0.0465561	-0.215554	0.00153182	-0.0575268	0.100456	-0.0974856	-0.0437784
sp|Q8NCE0|SEN2_HUMAN	TSEN2	SEN2_HUMAN tRNA-splicing endonuclease subunit Sen2	9	6.41382	6.4914	6.48484	6.36481	6.41107	6.05856	6.29684	5.78847	6.23558	6.12605	6.30858	6.36202	6.39233	6.26433	5.8867	6.1146	6.45261	0.993988	1.00601	1.00499	0.986393	0.993562	0.938932	0.975859	0.897074	0.966366	0.949391	0.977679	0.985961	0.990658	0.970821	0.912298	0.947617	-0.00869896	0.00864683	0.00718815	-0.0197654	-0.00931767	-0.0909079	-0.0352548	-0.156701	-0.0493591	-0.0749257	-0.0325675	-0.0203979	-0.0135409	-0.0427226	-0.132424	-0.0776247
sp|O77932|DXO_HUMAN	DXO	DXO_HUMAN Decapping and exoribonuclease protein	8	5.87412	6.04164	6.36292	6.29465	6.32007	5.73649	6.25739	6.10629	6.44324	6.31516	6.51889	6.44351	6.34228	6.52645	6.36661	6.05029	5.95788	0.985941	1.01406	1.06798	1.05653	1.06079	0.962841	1.05027	1.02491	1.08147	1.05997	1.09416	1.08151	1.06452	1.09543	1.0686	1.01551	-0.0204263	0.0201412	0.0948899	0.0793271	0.0851415	-0.0546308	0.070762	0.035497	0.112987	0.0840202	0.129827	0.113048	0.0902025	0.131499	0.0957263	0.0222052
sp|Q9UJT0|TBE_HUMAN	TUBE1	TBE_HUMAN Tubulin epsilon chain	11	5.96703	6.42976	6.07865	6.39316	6.33698	6.20255	5.92062	6.39087	6.11667	6.44698	6.21219	6.59812	6.22224	6.57303	6.15619	5.95497	6.19839	0.962673	1.03733	0.980681	1.03142	1.02236	1.00067	0.955186	1.03105	0.986815	1.0401	1.00223	1.06449	1.00385	1.06044	0.993191	0.960728	-0.0548817	0.0528702	-0.0281437	0.0446345	0.0319008	0.000966765	-0.0661464	0.0441176	-0.0191483	0.0567288	0.00320726	0.0901603	0.00553935	0.0846639	-0.00985694	-0.0578005
sp|O43924|PDE6D_HUMAN	PDE6D	PDE6D_HUMAN Retinal rod rhodopsin-sensitive cGMP 3',5'-cyclic phosphodiesterase subunit delta	3	5.87923	5.8275	5.67418	6.35257	6.20134	5.3143	5.54735	6.2801	6.22215	6.31566	6.56052	6.76881	7.98256	6.98859	5.65099	6.43413	5.85337	1.00442	0.995581	0.969388	1.08529	1.05945	0.907905	0.94772	1.0729	1.063	1.07898	1.12081	1.1564	1.36376	1.19394	0.965426	1.09922	0.00636097	-0.00638914	-0.0448543	0.118074	0.0833137	-0.139387	-0.0774675	0.101521	0.0881469	0.109667	0.164544	0.209636	0.447585	0.255735	-0.0507626	0.136479
sp|Q9Y225-2|RNF24_HUMAN	RNF24	RNF24_HUMAN Isoform 2 of RING finger protein 24	2	6.37869	6.95014	6.35841	5.67239	6.40425	5.45473	5.92754	6.53979	5.26145	5.62352	6.27832	5.86013	6.29099	7.14796	7.30976	6.54191	6.66441	0.957127	1.04287	0.954084	0.851146	0.960962	0.818486	0.889431	0.9813	0.789484	0.843813	0.942066	0.879316	0.943967	1.07256	1.09683	0.981618	-0.0632181	0.0605638	-0.0678122	-0.232522	-0.0574486	-0.28897	-0.169045	-0.0272339	-0.341018	-0.245005	-0.0860997	-0.185546	-0.0831912	0.101053	0.133346	-0.0267663
sp|Q8WV93|LACE1_HUMAN	LACE1	LACE1_HUMAN Lactation elevated protein 1	5	6.77304	6.45391	6.29305	6.35994	6.76633	6.25529	6.20294	5.98749	6.08175	6.07895	6.01633	6.31029	6.08746	6.26947	6.01244	6.05132	6.61347	1.02413	0.975873	0.95155	0.961664	1.02311	0.94584	0.937924	0.905347	0.9196	0.919176	0.909708	0.954156	0.920463	0.947984	0.90912	0.914999	0.034395	-0.0352351	-0.0716491	-0.0563954	0.032965	-0.0803318	-0.0924564	-0.143457	-0.120922	-0.121586	-0.136525	-0.0677022	-0.119568	-0.077065	-0.137458	-0.128159
sp|P25815|S100P_HUMAN	S100P	S100P_HUMAN Protein S100-P	5	5.63677	8.28248	6.89532	8.31368	7.11805	7.52564	5.3046	5.96326	5.25962	6.5952	5.06757	6.09591	4.71486	6.76891	4.86629	5.59184	6.95962	0.809924	1.19008	0.99076	1.19456	1.02276	1.08133	0.762196	0.856836	0.755733	0.947637	0.728138	0.875896	0.677459	0.972597	0.699217	0.803469	-0.304141	0.251053	-0.0133921	0.256478	0.0324725	0.112805	-0.391766	-0.222908	-0.404051	-0.0775932	-0.457715	-0.191168	-0.561795	-0.040086	-0.516187	-0.315686
sp|Q14457|BECN1_HUMAN	BECN1	BECN1_HUMAN Beclin-1	9	5.815	6.0417	6.28165	6.10585	5.70062	5.72884	6.61375	6.28871	6.26311	6.32774	6.99117	6.92427	6.24255	6.29161	6.35861	6.02483	5.92835	0.98088	1.01912	1.05959	1.02994	0.961586	0.966346	1.11561	1.06079	1.05647	1.06737	1.17928	1.16799	1.053	1.06128	1.07258	1.01627	-0.0278514	0.0273239	0.0835129	0.0425615	-0.0565118	-0.0493876	0.157838	0.0851335	0.0792486	0.0940597	0.237903	0.224031	0.0745048	0.0857986	0.101081	0.0232899
sp|Q14764|MVP_HUMAN	MVP	MVP_HUMAN Major vault protein	2	5.06857	6.23853	5.80212	6.7534	6.70013	6.58811	6.88371	7.32984	7.44106	7.65431	7.96287	8.5111	4.24974	3.4153	4.84428	4.55693	5.65355	0.896529	1.10347	1.02628	1.19454	1.18512	1.1653	1.21759	1.2965	1.31617	1.35389	1.40847	1.50544	0.751694	0.604098	0.856856	0.80603	-0.157578	0.142049	0.0374231	0.256457	0.245032	0.220708	0.284029	0.374625	0.396351	0.437115	0.494131	0.590189	-0.411782	-0.727145	-0.222875	-0.311095
sp|Q9HD23|MRS2_HUMAN	MRS2	MRS2_HUMAN Magnesium transporter MRS2 homolog, mitochondrial	12	6.18331	6.42542	6.2397	6.21099	6.48812	6.75139	6.10114	6.12583	6.21895	6.27756	6.14635	6.51557	5.84981	6.39204	5.94867	6.12516	6.30436	0.980798	1.0192	0.989743	0.985189	1.02915	1.07091	0.967764	0.971681	0.986451	0.995748	0.974936	1.0335	0.927898	1.01391	0.94358	0.971574	-0.0279717	0.0274397	-0.0148744	-0.0215278	0.0414494	0.0988335	-0.0472722	-0.0414457	-0.01968	-0.00614715	-0.0366211	0.0475403	-0.107961	0.0199254	-0.0837839	-0.0416035
sp|P16383|GCFC2_HUMAN	GCFC2	GCFC2_HUMAN GC-rich sequence DNA-binding factor 2	3	5.40735	6.16226	6.59266	6.03024	6.17681	6.07144	6.54246	6.5155	6.29997	6.35775	6.44036	6.8064	6.20011	6.2017	6.06183	6.13316	5.78481	0.934751	1.06525	1.13965	1.04243	1.06776	1.04955	1.13097	1.12631	1.08905	1.09904	1.11332	1.1766	1.07179	1.07207	1.04789	1.06022	-0.0973466	0.0911912	0.188592	0.0599471	0.0945936	0.0697704	0.177565	0.171608	0.123077	0.136248	0.154873	0.234624	0.100025	0.100395	0.0674851	0.0843623
sp|P36639|8ODP_HUMAN	NUDT1	8ODP_HUMAN 7,8-dihydro-8-oxoguanine triphosphatase	4	5.31936	5.37952	5.78826	5.68327	5.6086	5.15016	6.01909	5.69131	5.35384	6.01786	8.36563	8.64771	7.84838	8.10287	5.38299	5.64114	5.34944	0.994377	1.00562	1.08203	1.0624	1.04845	0.962748	1.12518	1.06391	1.00082	1.12495	1.56383	1.61656	1.46714	1.51471	1.00627	1.05453	-0.00813519	0.00808958	0.113742	0.0873334	0.0682528	-0.0547706	0.170158	0.0893729	0.00118615	0.169863	0.645086	0.69293	0.553007	0.599045	0.00901987	0.0765989
sp|Q5VVQ6|OTU1_HUMAN	YOD1	OTU1_HUMAN Ubiquitin thioesterase OTU1	6	6.33584	6.01701	6.68627	5.95829	6.4394	5.95191	6.403	6.19258	6.37841	6.07935	6.4192	6.24753	6.48614	6.03738	5.99627	6.37142	6.17643	1.02581	0.97419	1.08255	0.964683	1.04258	0.96365	1.03668	1.00262	1.0327	0.984283	1.03931	1.01151	1.05014	0.977488	0.970832	1.03157	0.0367639	-0.0377253	0.11443	-0.0518737	0.0601542	-0.0534193	0.051976	0.00376857	0.0464248	-0.0228549	0.0556215	0.0165139	0.0705881	-0.0328494	-0.0427067	0.0448429
sp|Q8IZ07|AN13A_HUMAN	ANKRD13A	AN13A_HUMAN Ankyrin repeat domain-containing protein 13A	6	6.19422	6.3048	6.38035	5.91904	6.43228	5.97448	6.45342	6.16076	6.40052	6.28462	6.38698	6.31604	6.23331	6.38296	6.20739	5.96881	6.24951	0.991153	1.00885	1.02094	0.947121	1.02925	0.955992	1.03263	0.985799	1.02416	1.00562	1.022	1.01065	0.997408	1.02135	0.99326	0.955084	-0.0128205	0.0127075	0.0298925	-0.0783799	0.0415871	-0.0649299	0.0463208	-0.0206347	0.034446	0.00808244	0.0313909	0.0152772	-0.00374461	0.0304825	-0.00975629	-0.0662997
sp|Q6ZTN6-3|AN13D_HUMAN	ANKRD13D	AN13D_HUMAN Isoform 3 of Ankyrin repeat domain-containing protein 13D	2	6.27968	6.49227	6.8734	5.94886	6.07214	6.40085	6.01493	5.57953	6.5429	6.47749	6.90131	5.73793	6.26808	6.30836	6.57076	5.53151	6.38598	0.983355	1.01665	1.07633	0.931551	0.950856	1.00233	0.941897	0.873716	1.02457	1.01433	1.0807	0.898521	0.981538	0.987846	1.02894	0.866197	-0.0242159	0.0238161	0.106117	-0.102294	-0.0727019	0.0033566	-0.086359	-0.194763	0.0350233	0.020528	0.111963	-0.154377	-0.0268833	-0.0176419	0.0411533	-0.207234
sp|Q6P4E1-4|CASC4_HUMAN	CASC4	CASC4_HUMAN Isoform 4 of Protein CASC4	6	6.1371	6.10981	6.48604	6.42869	6.55706	6.07187	5.83695	6.05617	6.0382	6.07292	6.2337	6.35433	5.93431	6.50995	6.57897	6.59394	6.12345	1.00223	0.997772	1.05921	1.04985	1.07081	0.991576	0.953212	0.989012	0.986077	0.991747	1.018	1.0377	0.969111	1.06312	1.07439	1.07683	0.00321121	-0.00321837	0.082992	0.0701789	0.0987032	-0.012205	-0.0691312	-0.0159402	-0.0202273	-0.0119555	0.0257428	0.0533941	-0.0452656	0.0883006	0.103516	0.106795
sp|O75438-2|NDUB1_HUMAN	NDUFB1	NDUB1_HUMAN Isoform 2 of NADH dehydrogenase [ubiquinone] 1 beta subcomplex subunit 1	3	5.59574	6.0637	7.25353	6.87171	6.23026	5.92454	6.21746	6.15551	6.32084	6.55444	6.03546	6.56046	6.18148	6.21134	5.82266	6.00087	5.82972	0.959864	1.04014	1.24423	1.17874	1.06871	1.01626	1.06651	1.05588	1.08424	1.12431	1.03529	1.12535	1.06034	1.06546	0.998789	1.02936	-0.0590977	0.0567718	0.315257	0.237243	0.0958658	0.0232766	0.0928987	0.0784518	0.11669	0.169046	0.0500371	0.17037	0.0845257	0.0914779	-0.00174821	0.0417451
sp|P36404|ARL2_HUMAN	ARL2	ARL2_HUMAN ADP-ribosylation factor-like protein 2	21	6.5738	6.36074	6.25975	6.21461	6.50863	6.31869	6.40757	6.29901	6.0766	6.15313	6.12677	6.19047	6.01329	6.30696	6.10411	6.08586	6.46727	1.01647	0.983528	0.967912	0.960933	1.0064	0.977026	0.990769	0.973983	0.939593	0.951426	0.94735	0.9572	0.929803	0.975212	0.943846	0.941025	0.0235707	-0.0239622	-0.0470518	-0.057493	0.00919706	-0.0335314	-0.0133795	-0.0380317	-0.0898925	-0.0718364	-0.0780301	-0.0631079	-0.105002	-0.0362121	-0.0833759	-0.0876957
sp|Q9P2X0-2|DPM3_HUMAN	DPM3	DPM3_HUMAN Isoform 2 of Dolichol-phosphate mannosyltransferase subunit 3	3	6.09278	5.81176	6.42886	7.03931	6.40165	5.6721	6.18194	6.06627	6.02509	6.46898	6.0748	7.02313	6.05881	6.39749	6.60079	5.65624	5.95227	1.02361	0.976394	1.08007	1.18263	1.0755	0.952931	1.03859	1.01915	1.01223	1.08681	1.02059	1.17991	1.0179	1.0748	1.10895	0.950266	0.0336607	-0.0344648	0.111123	0.241994	0.105004	-0.069557	0.0546197	0.0273697	0.0175428	0.120098	0.0293969	0.238674	0.0255945	0.104066	0.149199	-0.0735966
sp|Q14155|ARHG7_HUMAN	ARHGEF7	ARHG7_HUMAN Rho guanine nucleotide exchange factor 7	8	6.0924	5.96912	6.13062	5.95938	6.45901	6.31154	6.57003	6.24204	6.50915	6.16795	6.50366	6.03981	6.64082	5.50628	6.62887	6.26931	6.03076	1.01022	0.989779	1.01656	0.988164	1.07101	1.04656	1.08942	1.03503	1.07932	1.02275	1.07841	1.0015	1.10116	0.913033	1.09918	1.03956	0.0146708	-0.0148216	0.0236932	-0.0171776	0.0989732	0.0656522	0.12356	0.0496778	0.110129	0.0324512	0.108912	0.00216334	0.139022	-0.131262	0.136423	0.0559668
sp|Q9NXW9|ALKB4_HUMAN	ALKBH4	ALKB4_HUMAN Alpha-ketoglutarate-dependent dioxygenase alkB homolog 4	3	6.68295	6.36683	7.20175	6.73851	6.14129	6.09604	5.78297	5.5556	6.25723	5.97304	5.90661	5.52066	5.80867	6.64691	6.45409	6.86685	6.52489	1.02422	0.975776	1.10374	1.03274	0.94121	0.934275	0.886294	0.851447	0.958979	0.915424	0.905243	0.846092	0.890233	1.0187	0.989149	1.05241	0.0345315	-0.0353783	0.142394	0.046476	-0.0874118	-0.0980812	-0.174143	-0.232011	-0.0604294	-0.127488	-0.143623	-0.241113	-0.167746	0.0267302	-0.0157399	0.0736949
sp|Q8WXD2|SCG3_HUMAN	SCG3	SCG3_HUMAN Secretogranin-3	3	5.6432	6.19229	6.12242	6.63853	6.0512	5.97179	6.19489	6.53579	6.02135	6.6031	5.80217	6.40145	6.29938	6.87395	6.04656	6.60194	5.91775	0.953606	1.04639	1.03459	1.1218	1.02255	1.00913	1.04683	1.10444	1.01751	1.11581	0.98047	1.08174	1.06449	1.16158	1.02177	1.11562	-0.0685341	0.0654255	0.0490545	0.165816	0.0321737	0.0131159	0.0660311	0.143314	0.0250394	0.158096	-0.028455	0.113351	0.0901623	0.216092	0.0310671	0.157842
sp|O43422|P52K_HUMAN	PRKRIR	P52K_HUMAN 52 kDa repressor of the inhibitor of the protein kinase	2	6.29884	6.25923	6.50285	7.10013	6.45052	5.78808	5.75572	5.5283	5.85101	6.09051	6.2806	7.04644	6.46158	6.2221	6.01642	6.34767	6.27904	1.00315	0.996846	1.03564	1.13077	1.02731	0.92181	0.916657	0.880438	0.931833	0.969975	1.00025	1.12222	1.02907	0.990933	0.958176	1.01093	0.00454331	-0.00455766	0.0505293	0.177303	0.0388726	-0.117458	-0.125546	-0.183707	-0.101857	-0.0439798	0.000359536	0.166352	0.0413441	-0.0131413	-0.0616376	0.0156843
sp|Q96HV5|TM41A_HUMAN	TMEM41A	TM41A_HUMAN Transmembrane protein 41A	4	6.33351	6.58255	6.49309	6.74044	6.29306	5.92745	5.98084	5.58816	6.08197	6.34617	6.3899	6.9953	5.81138	6.34549	6.12326	5.96743	6.45803	0.980719	1.01928	1.00543	1.04373	0.974455	0.917842	0.926109	0.865304	0.941769	0.982679	0.98945	1.08319	0.899869	0.982574	0.948162	0.924033	-0.0280889	0.0275524	0.00781106	0.0617486	-0.0373324	-0.123683	-0.110746	-0.208721	-0.0865554	-0.025208	-0.0153008	0.115292	-0.152213	-0.0253626	-0.0767942	-0.113984
sp|Q6NW29|RWDD4_HUMAN	RWDD4	RWDD4_HUMAN RWD domain-containing protein 4	3	6.48745	8.2337	6.29565	6.42069	6.06846	5.479	6.09921	5.62959	6.04135	6.16475	6.28773	6.05737	6.43376	5.75435	6.37131	6.17563	7.36058	0.881378	1.11862	0.85532	0.872308	0.824455	0.744371	0.828632	0.76483	0.820771	0.837536	0.854244	0.822948	0.874084	0.78178	0.865599	0.839015	-0.182167	0.161722	-0.225463	-0.19709	-0.278488	-0.425906	-0.271196	-0.386789	-0.284948	-0.255776	-0.227279	-0.281127	-0.194156	-0.355165	-0.208228	-0.253232
sp|Q92667|AKAP1_HUMAN	AKAP1	AKAP1_HUMAN A-kinase anchor protein 1, mitochondrial	19	6.41376	6.00431	6.06941	6.13823	6.00847	5.85428	6.29764	6.59379	6.24081	6.03008	6.45299	5.91571	6.80068	5.98826	6.77944	6.41215	6.20904	1.03297	0.967028	0.977513	0.988596	0.967698	0.942865	1.01427	1.06197	1.00512	0.971178	1.03929	0.952758	1.09529	0.964443	1.09187	1.03271	0.0468013	-0.0483706	-0.0328128	-0.0165464	-0.0473714	-0.0848773	0.0204422	0.0867389	0.00736423	-0.0421919	0.0555987	-0.0698177	0.13131	-0.0522322	0.126797	0.0464391
sp|Q6YHK3|CD109_HUMAN	CD109	CD109_HUMAN CD109 antigen	2	6.56038	6.36971	5.70189	6.61106	6.42165	6.12362	6.10952	5.92849	5.66565	6.2286	5.20119	5.98606	6.69716	7.93389	6.31644	6.14469	6.46504	1.01475	0.985254	0.881957	1.02259	0.993288	0.947189	0.945008	0.917007	0.876351	0.963427	0.804509	0.925912	1.0359	1.2272	0.977014	0.950448	0.021119	-0.0214327	-0.18122	0.0322212	-0.00971638	-0.0782757	-0.0816014	-0.124996	-0.190419	-0.0537525	-0.313819	-0.111054	0.050889	0.295368	-0.0335487	-0.0733202
sp|Q969T7|5NT3B_HUMAN	NT5C3B	5NT3B_HUMAN 7-methylguanosine phosphate-specific 5'-nucleotidase	3	6.49128	6.24937	6.48949	6.58671	6.61159	6.06095	6.19898	5.77134	6.50818	6.02643	6.41998	6.51336	6.63118	5.59762	6.36728	5.47627	6.37032	1.01899	0.981013	1.01871	1.03397	1.03787	0.951435	0.973103	0.905973	1.02164	0.946016	1.00779	1.02245	1.04095	0.878702	0.999522	0.859653	0.027136	-0.0276562	0.0267381	0.0481911	0.0536303	-0.071823	-0.0393361	-0.142461	0.0308872	-0.0800634	0.0112018	0.032035	0.0578986	-0.186553	-0.00068977	-0.218173
sp|O15357|SHIP2_HUMAN	INPPL1	SHIP2_HUMAN Phosphatidylinositol 3,4,5-trisphosphate 5-phosphatase 2	12	6.8011	5.95742	6.2724	6.07745	6.28451	6.07221	6.15377	6.53414	6.21992	6.25841	6.32564	6.10225	6.50292	5.50962	6.5425	6.38574	6.37926	1.06613	0.933873	0.983249	0.952689	0.985147	0.951867	0.964653	1.02428	0.975022	0.981056	0.991595	0.956576	1.01938	0.863677	1.02559	1.00102	0.092379	-0.0987014	-0.0243715	-0.069923	-0.0215888	-0.0711674	-0.0519186	0.0346083	-0.0364931	-0.0275929	-0.0121776	-0.0640478	0.0276986	-0.211436	0.0364529	0.00146473
sp|Q9NPB8|GPCP1_HUMAN	GPCPD1	GPCP1_HUMAN Glycerophosphocholine phosphodiesterase GPCPD1	3	5.73961	7.91369	6.26762	5.92324	6.99736	5.95677	6.28963	5.93449	6.017	5.61859	6.22495	6.28951	7.313	5.46361	6.15917	5.89175	6.82665	0.840765	1.15923	0.918111	0.867664	1.02501	0.872576	0.921335	0.869312	0.881399	0.823038	0.91186	0.921317	1.07124	0.800335	0.902224	0.863051	-0.250225	0.213173	-0.12326	-0.204791	0.0356329	-0.196648	-0.118203	-0.202054	-0.182133	-0.28097	-0.133116	-0.11823	0.0992856	-0.321323	-0.148442	-0.212482
sp|Q9NX02|NALP2_HUMAN	NLRP2	NALP2_HUMAN NACHT, LRR and PYD domains-containing protein 2	9	6.52382	6.11749	6.56811	6.11426	5.85797	5.7889	6.07046	6.22604	5.93565	5.69331	6.24341	5.8852	7.05773	5.94417	7.15699	6.81648	6.32066	1.03214	0.967857	1.03915	0.967346	0.926798	0.91587	0.960416	0.985031	0.939088	0.900747	0.987779	0.931106	1.11661	0.940436	1.13232	1.07845	0.0456429	-0.0471342	0.0554042	-0.0478962	-0.109673	-0.126785	-0.0582682	-0.0217592	-0.090668	-0.150806	-0.0177399	-0.102983	0.15913	-0.0885987	0.179279	0.108953
sp|Q9UQ13|SHOC2_HUMAN	SHOC2	SHOC2_HUMAN Leucine-rich repeat protein SHOC-2	5	5.89881	6.16413	6.4252	6.6203	5.90216	6.10397	6.28707	6.39226	6.36228	6.30782	6.25238	6.59978	6.03648	5.9906	6.30576	6.35099	6.03147	0.978005	1.02199	1.06528	1.09763	0.978561	1.01202	1.04238	1.05982	1.05485	1.04582	1.03663	1.09422	1.00083	0.993224	1.04548	1.05298	-0.0320857	0.0313876	0.0912317	0.134387	-0.0312666	0.0172382	0.0598782	0.0838164	0.0770342	0.0646318	0.0518958	0.129908	0.00119787	-0.00980915	0.0641606	0.0744718
sp|Q9UHA3|RLP24_HUMAN	RSL24D1	RLP24_HUMAN Probable ribosome biogenesis protein RLP24	5	5.73833	6.03023	5.62531	5.92657	5.46472	6.03568	5.87116	6.34209	6.25118	6.4093	6.91074	6.50684	6.81741	6.22341	7.10495	6.74206	5.88428	0.975197	1.0248	0.95599	1.00719	0.928698	1.02573	0.99777	1.0778	1.06235	1.08922	1.17444	1.1058	1.15858	1.05763	1.20745	1.14577	-0.036235	0.0353471	-0.0649333	0.0103315	-0.106718	0.0366504	-0.00322032	0.108092	0.0872626	0.123301	0.231974	0.145091	0.212358	0.0808394	0.271959	0.196324
sp|Q9H813-2|TM206_HUMAN	TMEM206	TM206_HUMAN Isoform 2 of Transmembrane protein 206	2	5.94577	6.67534	6.33984	6.67494	6.15228	6.36099	6.30399	6.29128	6.08066	6.37847	5.7155	6.31234	5.6248	6.46288	6.21437	6.46657	6.31056	0.942194	1.05781	1.00464	1.05774	0.974919	1.00799	0.99896	0.996946	0.96357	1.01076	0.905705	1.00028	0.891332	1.02414	0.984758	1.02472	-0.0859032	0.0810744	0.00667954	0.080988	-0.0366457	0.0114844	-0.00150165	-0.00441332	-0.053539	0.0154435	-0.142887	0.000408022	-0.165965	0.0344103	-0.0221588	0.0352338
sp|A6NKD9|CC85C_HUMAN	CCDC85C	CC85C_HUMAN Coiled-coil domain-containing protein 85C	2	6.7644	6.20685	6.51574	5.92414	5.64418	6.48624	6.24501	6.53422	5.68638	6.26433	6.1725	6.60797	6.62547	5.70778	6.02479	6.59001	6.48563	1.04298	0.957016	1.00464	0.913426	0.87026	1.00009	0.9629	1.00749	0.876767	0.965879	0.95172	1.01886	1.02156	0.880066	0.928945	1.01609	0.0607164	-0.0633843	0.00668343	-0.13064	-0.200482	0.000136797	-0.0545417	0.0107694	-0.189735	-0.0500854	-0.0713907	0.0269615	0.0307772	-0.184316	-0.106335	0.023035
sp|Q9Y3E7|CHMP3_HUMAN	CHMP3	CHMP3_HUMAN Charged multivesicular body protein 3	3	6.5234	6.28857	6.43026	6.16089	5.99091	6.25754	6.27006	6.32124	6.83728	6.27894	6.23091	6.40875	5.84006	5.71637	6.203	6.24183	6.40598	1.01833	0.981671	1.00379	0.96174	0.935205	0.976827	0.978782	0.986771	1.06733	0.980168	0.97267	1.00043	0.911657	0.892348	0.968313	0.974375	0.0262037	-0.0266884	0.00545665	-0.0562816	-0.0966453	-0.0338248	-0.0309412	-0.0192128	0.0940021	-0.0288994	-0.0399775	0.000622573	-0.133437	-0.164321	-0.0464543	-0.0374514
sp|Q9NXR7-1|BRE_HUMAN	BRE	BRE_HUMAN Isoform 1 of BRCA1-A complex subunit BRE	15	5.97332	6.29956	6.25824	6.31654	6.13989	6.239	6.10552	6.32068	6.09772	6.52869	6.57841	6.38439	6.04982	6.1468	6.07579	6.48562	6.13644	0.973418	1.02658	1.01985	1.02935	1.00056	1.01671	0.994961	1.03002	0.99369	1.06392	1.07202	1.04041	0.985884	1.00169	0.990116	1.0569	-0.0388689	0.0378491	0.0283551	0.0417326	0.000810877	0.0239129	-0.00728776	0.0426778	-0.00913203	0.0893916	0.100337	0.0571469	-0.0205097	0.00243361	-0.0143299	0.0798426
sp|O15460|P4HA2_HUMAN	P4HA2	P4HA2_HUMAN Prolyl 4-hydroxylase subunit alpha-2	12	6.02131	5.91282	6.1159	6.0116	5.83794	5.86529	6.22401	6.81345	6.51668	6.30501	6.11362	6.18372	6.68996	5.89456	6.96721	6.52694	5.96706	1.00909	0.990909	1.02494	1.00746	0.97836	0.982944	1.04306	1.14184	1.09211	1.05664	1.02456	1.03631	1.12115	0.987849	1.16761	1.09383	0.0130559	-0.0131751	0.0355433	0.0107275	-0.0315621	-0.0248191	0.0608229	0.191364	0.127116	0.0794772	0.0350054	0.0514535	0.164976	-0.0176374	0.22356	0.129385
sp|O60890|OPHN1_HUMAN	OPHN1	OPHN1_HUMAN Oligophrenin-1	3	6.05772	6.31634	6.26778	6.28857	5.95076	6.14072	6.1736	6.14552	6.24188	6.53407	6.52722	6.44986	6.17228	6.41088	6.2294	6.09339	6.18703	0.9791	1.0209	1.01305	1.01641	0.961812	0.992515	0.997829	0.993291	1.00887	1.05609	1.05498	1.04248	0.997616	1.03618	1.00685	0.984865	-0.0304721	0.0298418	0.0187075	0.023485	-0.0561731	-0.0108392	-0.00313502	-0.00971194	0.0127336	0.0787349	0.0772216	0.0600208	-0.00344352	0.0512754	0.00984618	-0.0220019
sp|Q96HP4|OXND1_HUMAN	OXNAD1	OXND1_HUMAN Oxidoreductase NAD-binding domain-containing protein 1	16	6.40557	6.12556	6.21509	6.26143	6.19536	6.05222	6.19903	6.21132	6.33457	6.19392	6.30515	6.34496	6.22686	6.34365	6.29484	6.29048	6.26557	1.02235	0.977655	0.991944	0.99934	0.988795	0.96595	0.989381	0.991342	1.01101	0.988565	1.00632	1.01267	0.993823	1.01246	1.00467	1.00398	0.0318823	-0.0326029	-0.0116693	-0.00095243	-0.0162565	-0.0499802	-0.0154021	-0.0125447	0.0158021	-0.0165919	0.00908608	0.0181665	-0.00893977	0.0178686	0.0067251	0.0057255
sp|Q969R8|ITFG2_HUMAN	ITFG2	ITFG2_HUMAN Integrin-alpha FG-GAP repeat-containing protein 2	3	6.60555	6.14971	6.84824	6.48435	6.39128	5.98565	6.03131	5.99536	6.40613	5.91406	6.10907	6.66978	5.85545	5.75553	6.14657	6.65197	6.37763	1.03574	0.964263	1.07379	1.01673	1.00214	0.938538	0.945698	0.940061	1.00447	0.927313	0.95789	1.04581	0.918123	0.902456	0.96377	1.04302	0.0506583	-0.052502	0.102713	0.0239416	0.00308449	-0.0915125	-0.080549	-0.089174	0.00643267	-0.108872	-0.0620676	0.0646188	-0.12324	-0.148072	-0.0532388	0.0607613
sp|Q01658|NC2B_HUMAN	DR1	NC2B_HUMAN Protein Dr1	9	6.21744	6.05881	6.51583	6.4012	6.3037	6.27653	6.0967	6.41523	6.2544	6.41015	6.19564	6.29353	5.94982	6.27437	6.07376	6.2629	6.13813	1.01292	0.987078	1.06153	1.04286	1.02697	1.02255	0.993251	1.04514	1.01894	1.04432	1.00937	1.02532	0.969322	1.0222	0.989514	1.02033	0.0185227	-0.0187636	0.0861509	0.0605444	0.0384009	0.0321692	-0.00976947	0.063703	0.0270735	0.0625601	0.0134553	0.0360714	-0.044952	0.0316726	-0.0152081	0.0290328
sp|O43169|CYB5B_HUMAN	CYB5B	CYB5B_HUMAN Cytochrome b5 type B	5	5.68742	5.72253	5.86285	5.35716	6.18093	11.7238	4.91859	5.58507	5.36098	6.15108	6.05358	7.56535	5.59135	5.9363	5.77105	6.53195	5.70498	0.996923	1.00308	1.02767	0.939033	1.08343	2.05501	0.862158	0.978982	0.939703	1.0782	1.06111	1.3261	0.980083	1.04055	1.01158	1.14496	-0.00444622	0.00443256	0.0393816	-0.0907522	0.115603	1.03915	-0.213976	-0.0306452	-0.0897238	0.108619	0.085568	0.407186	-0.0290239	0.0573434	0.0166133	0.195293
sp|P0DJ07|PT100_HUMAN	PET100	PT100_HUMAN Protein PET100 homolog, mitochondrial	4	6.36788	6.59909	5.96535	6.61263	6.00198	6.48376	5.92104	6.2902	5.71799	6.47443	5.75615	6.45405	5.91042	7.006	5.89052	6.54851	6.48348	0.982169	1.01783	0.920084	1.01992	0.925734	1.00004	0.91325	0.970188	0.881932	0.998603	0.887817	0.99546	0.911612	1.08059	0.908542	1.01003	-0.0259563	0.0254976	-0.120163	0.0284547	-0.111331	6.11913e-05	-0.130919	-0.0436636	-0.181261	-0.00201631	-0.171665	-0.00656474	-0.133509	0.111821	-0.138375	0.0143972
sp|Q16880|CGT_HUMAN	UGT8	CGT_HUMAN 2-hydroxyacylsphingosine 1-beta-galactosyltransferase	5	5.96813	6.46004	6.06917	5.88139	5.98269	5.95768	6.20248	6.42769	5.89935	6.32194	7.14312	6.93133	6.33967	6.35835	6.29908	5.7579	6.21409	0.96042	1.03958	0.97668	0.946461	0.962763	0.958738	0.998132	1.03437	0.949351	1.01736	1.1495	1.11542	1.02021	1.02322	1.01368	0.926589	-0.058263	0.0560011	-0.0340427	-0.0793848	-0.0547477	-0.0607913	-0.0026968	0.0487584	-0.074986	0.0248254	0.201012	0.15759	0.0288658	0.0331105	0.0195992	-0.109999
sp|Q7Z4H3|HDDC2_HUMAN	HDDC2	HDDC2_HUMAN HD domain-containing protein 2	30	5.779	5.82348	6.29233	6.25246	6.3629	6.55794	6.6017	6.58528	7.12397	6.50833	6.49462	6.467	5.78019	5.98347	5.85605	5.53128	5.80124	0.996166	1.00383	1.08465	1.07778	1.09682	1.13044	1.13798	1.13515	1.22801	1.12189	1.11952	1.11476	0.996371	1.03141	1.00945	0.953465	-0.00554144	0.00552023	0.117233	0.108063	0.133323	0.176881	0.186476	0.182883	0.29632	0.165926	0.162884	0.156735	-0.00524439	0.0446211	0.0135666	-0.0687479
sp|Q92925|SMRD2_HUMAN	SMARCD2	SMRD2_HUMAN SWI/SNF-related matrix-associated actin-dependent regulator of chromatin subfamily D member 2	6	7.25867	6.77847	6.11533	5.93737	6.72811	6.44437	6.30401	5.98415	6.02855	5.95851	5.99674	5.52624	6.97444	5.58593	6.39658	5.98253	7.01857	1.03421	0.965791	0.871307	0.845952	0.958616	0.918188	0.89819	0.852617	0.858943	0.848964	0.854411	0.787374	0.993712	0.795879	0.911379	0.852386	0.0485281	-0.0502174	-0.198747	-0.241353	-0.0609758	-0.123138	-0.154907	-0.230031	-0.219366	-0.236226	-0.226999	-0.344879	-0.00909974	-0.32938	-0.133876	-0.230421
sp|Q9UL33|TPC2L_HUMAN	TRAPPC2L	TPC2L_HUMAN Trafficking protein particle complex subunit 2-like protein	5	6.30287	6.00007	6.74386	6.4005	6.06168	6.28804	6.6623	6.21104	6.46395	5.87612	6.21591	6.318	6.15585	5.81833	6.15391	6.32756	6.15147	1.02461	0.975388	1.0963	1.04048	0.985403	1.0222	1.08304	1.00968	1.0508	0.955238	1.01048	1.02707	1.00071	0.945844	1.0004	1.02863	0.0350777	-0.0359519	0.132643	0.0572534	-0.0212135	0.0316792	0.115089	0.0139037	0.0714848	-0.0660674	0.0150344	0.0385367	0.00102687	-0.0803261	0.000572136	0.0407181
sp|P21695|GPDA_HUMAN	GPD1	GPDA_HUMAN Glycerol-3-phosphate dehydrogenase [NAD(+)], cytoplasmic	6	6.19331	6.19876	6.45308	6.65751	6.39251	5.75627	6.34832	5.93634	6.29962	6.35047	6.55885	6.47632	5.99454	6.04669	6.2738	6.06362	6.19604	0.99956	1.00044	1.04149	1.07448	1.03171	0.929025	1.02458	0.958087	1.01672	1.02492	1.05856	1.04524	0.96748	0.975897	1.01255	0.978629	-0.000634633	0.000634354	0.0586426	0.103637	0.0450372	-0.106211	0.0350296	-0.0617716	0.0239195	0.0355181	0.0820976	0.063829	-0.0476962	-0.0351997	0.0179942	-0.0311659
sp|Q7Z5K2-3|WAPL_HUMAN	WAPAL	WAPL_HUMAN Isoform 3 of Wings apart-like protein homolog	9	6.58942	6.04141	6.77034	6.17666	6.62199	6.00576	6.13028	6.19715	6.34529	6.13444	6.07382	5.94655	6.11416	5.61558	6.68893	6.54822	6.31541	1.04339	0.956613	1.07203	0.978029	1.04854	0.950968	0.970685	0.981274	1.00473	0.971344	0.961745	0.941593	0.968133	0.889186	1.05914	1.03686	0.0612739	-0.0639922	0.100351	-0.0320506	0.0683873	-0.0725307	-0.0429246	-0.0272727	0.00680856	-0.0419459	-0.0562734	-0.0868246	-0.0467232	-0.169443	0.0828979	0.0522253
sp|Q52LJ0-2|FA98B_HUMAN	FAM98B	FA98B_HUMAN Isoform 2 of Protein FAM98B	9	6.05578	6.12125	5.48075	5.71196	5.80873	6.14851	6.40449	6.47083	6.50756	6.32983	6.76874	5.62704	7.63865	6.09085	6.65371	6.18134	6.08852	0.994623	1.00538	0.900178	0.938153	0.954047	1.00985	1.0519	1.06279	1.06883	1.03963	1.11172	0.924206	1.2546	1.00038	1.09283	1.01525	-0.0077776	0.0077359	-0.151717	-0.0921045	-0.0678676	0.0141464	0.0729933	0.0878604	0.0960263	0.0560764	0.152797	-0.113714	0.327227	0.00055318	0.128069	0.0218292
sp|Q8NCA5|FA98A_HUMAN	FAM98A	FA98A_HUMAN Protein FAM98A	8	6.04915	6.41147	5.15192	5.66425	5.57627	6.04973	6.15048	6.54001	6.44766	6.25001	6.84044	5.80881	7.66154	5.92287	6.76726	6.70812	6.23031	0.970923	1.02908	0.826912	0.909144	0.895023	0.971016	0.987187	1.04971	1.03489	1.00316	1.09793	0.932347	1.22972	0.950654	1.08618	1.07669	-0.0425715	0.0413512	-0.274194	-0.137419	-0.160004	-0.0424332	-0.0186049	0.0699889	0.0494717	0.00455455	0.134785	-0.101061	0.29833	-0.0730075	0.119268	0.106605
sp|Q9GZQ3|COMD5_HUMAN	COMMD5	COMD5_HUMAN COMM domain-containing protein 5	8	5.67432	6.46277	6.18696	6.77269	5.96796	6.25166	5.79315	6.63967	6.02123	6.29944	6.383	6.79507	5.75095	6.42295	6.04062	6.53758	6.06855	0.935038	1.06496	1.01951	1.11603	0.983425	1.03017	0.954619	1.09411	0.992203	1.03805	1.05182	1.11972	0.947665	1.0584	0.995398	1.07729	-0.0969031	0.090802	0.0278801	0.158378	-0.0241128	0.0428887	-0.0670026	0.129761	-0.0112924	0.0538729	0.072884	0.163138	-0.0775504	0.0818854	-0.00665402	0.107406
sp|Q969E8|TSR2_HUMAN	TSR2	TSR2_HUMAN Pre-rRNA-processing protein TSR2 homolog	2	6.13156	6.15603	6.36646	5.75455	6.71258	6.78458	6.78005	6.8348	6.86512	6.27587	6.15753	6.43839	5.90967	5.18379	6.01677	5.63224	6.1438	0.998009	1.00199	1.03624	0.936644	1.09258	1.1043	1.10356	1.11247	1.11741	1.0215	1.00224	1.04795	0.961892	0.843744	0.979325	0.916736	-0.00287591	0.00287018	0.0513613	-0.094427	0.127737	0.143129	0.142166	0.153769	0.160155	0.0306854	0.00322167	0.0675699	-0.0560525	-0.245123	-0.0301409	-0.125421
sp|Q96E52|OMA1_HUMAN	OMA1	OMA1_HUMAN Metalloendopeptidase OMA1, mitochondrial	9	6.33266	6.22388	6.24278	6.1539	6.62936	6.5371	6.2427	6.42136	6.19204	6.44528	6.43078	6.49982	5.82931	6.07438	5.71074	6.03391	6.27827	1.00866	0.991337	0.994347	0.98019	1.05592	1.04123	0.994334	1.02279	0.986265	1.0266	1.02429	1.03529	0.92849	0.967524	0.909604	0.961078	0.0124445	-0.0125528	-0.00817845	-0.0288661	0.0785025	0.0582837	-0.00819694	0.0325118	-0.0199523	0.037876	0.0346267	0.0500327	-0.107042	-0.0476299	-0.136689	-0.0572739
sp|Q9Y2S6|TMA7_HUMAN	TMA7	TMA7_HUMAN Translation machinery-associated protein 7	6	6.25285	6.23302	6.30473	6.56368	6.02586	6.41054	5.79486	6.19924	6.11526	6.22578	6.10058	6.5591	5.7903	6.62913	6.21724	6.57784	6.24293	1.00159	0.998412	1.0099	1.05138	0.965229	1.02685	0.928227	0.993001	0.979549	0.997252	0.977197	1.05064	0.927496	1.06186	0.995884	1.05365	0.00228946	-0.0022931	0.0142101	0.0722805	-0.0510573	0.0382214	-0.107451	-0.0101331	-0.0298106	-0.00396985	-0.033278	0.0712734	-0.108586	0.0865951	-0.00595017	0.0753895
sp|P17936-2|IBP3_HUMAN	IGFBP3	IBP3_HUMAN Isoform 2 of Insulin-like growth factor-binding protein 3	4	6.26563	6.81138	6.12645	7.57079	5.60672	6.16064	6.23419	6.44155	6.94244	7.48239	6.63762	6.4906	5.57916	5.19872	5.27254	5.17917	6.5385	0.958266	1.04173	0.93698	1.15788	0.857493	0.942209	0.953458	0.985172	1.06178	1.14436	1.01516	0.992673	0.853278	0.795093	0.806383	0.792103	-0.0615012	0.0589863	-0.0939095	0.211483	-0.221804	-0.0858806	-0.0687587	-0.0215529	0.086482	0.194538	0.0217052	-0.010609	-0.228913	-0.330804	-0.310463	-0.33624
sp|Q9BXS6|NUSAP_HUMAN	NUSAP1	NUSAP_HUMAN Nucleolar and spindle-associated protein 1	21	6.23832	6.50296	4.99417	6.24999	5.61244	6.38308	5.83794	6.79747	5.8285	6.42696	6.2543	6.48368	6.6914	6.38338	6.7597	6.55571	6.37064	0.97923	1.02077	0.783935	0.981062	0.880985	1.00195	0.916382	1.067	0.9149	1.00884	0.981738	1.01774	1.05035	1.002	1.06107	1.02905	-0.0302808	0.0296582	-0.351193	-0.0275844	-0.18281	0.00281442	-0.125979	0.0935596	-0.128314	0.0126982	-0.0265899	0.0253746	0.0708698	0.00288222	0.0855209	0.0413137
sp|Q49AR2|CE022_HUMAN	C5orf22	CE022_HUMAN UPF0489 protein C5orf22	17	6.38321	6.38281	6.50882	6.41752	6.17026	6.06102	6.42841	6.34763	6.28867	6.29374	6.11069	6.05642	5.99827	6.16248	6.27064	6.11941	6.38301	1.00003	0.999969	1.01971	1.00541	0.966669	0.949555	1.00711	0.994457	0.98522	0.986014	0.957337	0.948834	0.939724	0.96545	0.982395	0.958703	4.52035e-05	-4.52049e-05	0.0281591	0.00777898	-0.0489056	-0.0746763	0.010225	-0.00801887	-0.021482	-0.0203193	-0.0629016	-0.0757717	-0.0896904	-0.0507258	-0.0256242	-0.0608443
sp|P62899|RL31_HUMAN	RPL31	RL31_HUMAN 60S ribosomal protein L31	14	6.02138	6.41723	4.91267	5.86353	5.6557	8.30567	5.66494	6.28555	5.76654	6.05595	6.41712	5.90933	7.14835	6.19124	6.69397	6.69083	6.21931	0.968176	1.03182	0.789907	0.942795	0.909378	1.33547	0.910864	1.01065	0.9272	0.973734	1.03181	0.950159	1.14938	0.995487	1.07632	1.07582	-0.0466592	0.0451973	-0.340246	-0.0849839	-0.137048	0.417343	-0.134693	0.0152856	-0.109047	-0.0384001	0.0451726	-0.0737588	0.200857	-0.00652498	0.106109	0.105432
sp|Q7KZN9|COX15_HUMAN	COX15	COX15_HUMAN Cytochrome c oxidase assembly protein COX15 homolog	14	6.28634	6.33044	6.24897	6.49579	6.26993	6.43566	6.13495	6.34015	5.85928	6.3309	6.09581	6.63864	6.03635	6.39971	5.89432	6.20274	6.30839	0.996505	1.0035	0.990581	1.02971	0.993903	1.02017	0.972506	1.00503	0.928808	1.00357	0.966302	1.05235	0.956876	1.01448	0.934362	0.983252	-0.00505155	0.00503392	-0.0136534	0.0422331	-0.00882252	0.0288163	-0.0402203	0.00724512	-0.106548	0.00513875	-0.0494539	0.0736159	-0.0635954	0.0207347	-0.0979465	-0.0243662
sp|Q9NX62|IMPA3_HUMAN	IMPAD1	IMPA3_HUMAN Inositol monophosphatase 3	8	5.79205	6.18025	6.27106	6.39509	6.30252	6.58813	6.2352	6.20131	6.17017	6.51578	6.35162	6.6926	6.01256	6.47819	6.04993	5.76354	5.98615	0.967575	1.03242	1.04759	1.06831	1.05285	1.10056	1.0416	1.03594	1.03074	1.08848	1.06105	1.11801	1.00441	1.0822	1.01065	0.962812	-0.0475544	0.0460368	0.0670809	0.0953362	0.0743004	0.138241	0.0588074	0.0509446	0.0436818	0.122309	0.0854962	0.160938	0.00635096	0.113962	0.01529	-0.0546732
sp|O95379|TFIP8_HUMAN	TNFAIP8	TFIP8_HUMAN Tumor necrosis factor alpha-induced protein 8	5	6.54737	6.60363	6.34868	6.44795	6.4448	6.15435	6.13411	6.41475	5.70286	6.37309	6.07506	6.62554	6.06472	5.96768	6.07492	6.02049	6.5755	0.995722	1.00428	0.965505	0.980602	0.980123	0.935952	0.932874	0.975553	0.867289	0.969218	0.923893	1.00761	0.922321	0.907563	0.923872	0.915594	-0.00618509	0.00615869	-0.0506439	-0.02826	-0.028965	-0.0954941	-0.100247	-0.0357076	-0.205415	-0.0451076	-0.114202	0.0109374	-0.11666	-0.13993	-0.114235	-0.12722
sp|Q5W111|SPRY7_HUMAN	SPRYD7	SPRY7_HUMAN SPRY domain-containing protein 7	6	6.27304	6.63305	6.33488	6.49747	6.15195	5.90127	6.04333	6.34858	6.28787	6.37583	6.24806	6.29191	6.07675	6.22608	6.03456	6.27537	6.45304	0.972105	1.02789	0.981688	1.00688	0.953341	0.914494	0.936508	0.983812	0.974404	0.988034	0.968234	0.97503	0.941687	0.964828	0.935149	0.972466	-0.0408153	0.0396923	-0.0266628	0.00989798	-0.0689363	-0.128955	-0.0946364	-0.0235461	-0.0374087	-0.0173669	-0.0465718	-0.0364821	-0.0866801	-0.051656	-0.0967315	-0.0402796
sp|Q9H0U3|MAGT1_HUMAN	MAGT1	MAGT1_HUMAN Magnesium transporter protein 1	13	6.74835	6.27345	6.08212	6.05298	6.01137	6.11539	6.30991	6.54808	6.23943	6.2648	6.27362	6.11939	6.33666	6.03535	6.36127	6.22785	6.5109	1.03647	0.96353	0.934144	0.929669	0.923278	0.939254	0.96913	1.00571	0.958305	0.962202	0.963556	0.939869	0.973239	0.926961	0.977019	0.956527	0.0516778	-0.0535979	-0.0982827	-0.105211	-0.115163	-0.0904125	-0.0452376	0.00821497	-0.0614427	-0.0555885	-0.0535588	-0.0894691	-0.0391344	-0.10942	-0.0335422	-0.0641228
sp|Q13454-2|TUSC3_HUMAN	TUSC3	TUSC3_HUMAN Isoform 2 of Tumor suppressor candidate 3	13	6.35274	6.33384	6.24522	6.21899	5.93735	6.10887	6.05464	6.40456	6.0288	6.14396	6.24022	6.26516	6.22317	6.32495	6.71568	6.40185	6.34329	1.00149	0.99851	0.98454	0.980404	0.936005	0.963044	0.954495	1.00966	0.950422	0.968576	0.983751	0.987683	0.981063	0.997109	1.05871	1.00923	0.00214767	-0.00215088	-0.0224789	-0.028551	-0.0954121	-0.0543258	-0.0671901	0.0138682	-0.0733604	-0.0460625	-0.0236344	-0.0178799	-0.0275816	-0.00417723	0.0823022	0.0132576
sp|Q86VD7|S2542_HUMAN	SLC25A42	S2542_HUMAN Mitochondrial coenzyme A transporter SLC25A42	7	5.82853	6.49752	5.96245	6.39531	6.20001	6.09851	6.33689	6.30178	6.51707	6.53956	6.866	6.57871	6.08718	6.47241	5.88116	5.43691	6.16302	0.945726	1.05427	0.967455	1.03769	1.006	0.989532	1.02821	1.02251	1.05745	1.0611	1.11406	1.06745	0.987694	1.0502	0.954265	0.882182	-0.0805066	0.0762505	-0.0477334	0.0533756	0.0086319	-0.0151818	0.0401363	0.0321207	0.0805848	0.0855549	0.155831	0.0941661	-0.0178646	0.0706644	-0.0675379	-0.180852
sp|Q02487|DSC2_HUMAN	DSC2	DSC2_HUMAN Desmocollin-2	3	6.3893	6.38517	6.37904	6.80498	6.33826	6.29255	5.61154	6.06942	6.105	6.90451	5.43191	6.28915	6.3877	6.48105	6.28905	5.84139	6.38724	1.00032	0.999677	0.998717	1.0654	0.992332	0.985176	0.878555	0.950242	0.955813	1.08099	0.850432	0.984644	1.00007	1.01469	0.984628	0.914541	0.000466349	-0.0004665	-0.00185221	0.0913994	-0.0111047	-0.0215468	-0.186795	-0.0736329	-0.0652002	0.112348	-0.233732	-0.0223265	0.000105026	0.021036	-0.0223494	-0.12888
sp|P18074|ERCC2_HUMAN	ERCC2	ERCC2_HUMAN TFIIH basal transcription factor complex helicase XPD subunit	5	6.5488	6.56129	6.27991	6.0712	6.61746	5.88225	6.51441	5.96476	6.21257	5.83148	6.17566	6.20394	6.32096	6.0994	6.54199	6.17391	6.55504	0.999047	1.00095	0.958027	0.926187	1.00952	0.897362	0.993801	0.90995	0.947754	0.889617	0.942123	0.946437	0.964289	0.930489	0.998008	0.941856	-0.00137511	0.0013738	-0.0618618	-0.110624	0.0136719	-0.156238	-0.00897116	-0.136142	-0.0774155	-0.168744	-0.0860124	-0.079421	-0.052462	-0.103938	-0.00287613	-0.0864212
sp|Q5MNZ9|WIPI1_HUMAN	WIPI1	WIPI1_HUMAN WD repeat domain phosphoinositide-interacting protein 1	9	6.13514	6.12364	6.23624	6.59199	6.35738	6.27655	6.4165	6.70956	6.28395	6.12891	6.58688	6.6612	5.9908	6.2459	5.59824	5.65713	6.12939	1.00094	0.999062	1.01743	1.07547	1.0372	1.02401	1.04684	1.09465	1.02522	0.999922	1.07464	1.08676	0.977389	1.01901	0.913344	0.922952	0.00135276	-0.00135403	0.0249329	0.104971	0.0526888	0.0342283	0.0660431	0.130475	0.0359282	-0.000112984	0.103852	0.120039	-0.0329948	0.027166	-0.13077	-0.115673
sp|Q8N5G2|MACOI_HUMAN	TMEM57	MACOI_HUMAN Macoilin	10	6.20327	6.17161	6.20359	6.08601	6.0926	6.14043	6.28256	6.45958	6.52543	6.1985	6.57299	6.07011	6.50517	6.14066	6.28072	6.06677	6.18744	1.00256	0.997442	1.00261	0.983607	0.984672	0.992402	1.01537	1.04398	1.05463	1.00179	1.06231	0.981037	1.05135	0.99244	1.01508	0.980498	0.00368629	-0.00369573	0.00376071	-0.0238459	-0.0222846	-0.0110029	0.0220099	0.0620977	0.0767303	0.0025765	0.0872072	-0.02762	0.0722441	-0.0109489	0.0215873	-0.028414
sp|O00443|P3C2A_HUMAN	PIK3C2A	P3C2A_HUMAN Phosphatidylinositol 4-phosphate 3-kinase C2 domain-containing subunit alpha	2	5.83004	5.17782	4.88153	5.40138	5.55453	5.28683	6.43189	6.61848	6.23737	6.19923	7.15559	5.77065	9.75841	5.41434	7.53075	6.75115	5.50393	1.05925	0.94075	0.886917	0.981368	1.00919	0.960555	1.1686	1.2025	1.13326	1.12633	1.30009	1.04846	1.77299	0.983723	1.36825	1.22661	0.0830437	-0.0881173	-0.173129	-0.0271341	0.0132027	-0.0580592	0.224781	0.266038	0.180476	0.171627	0.378609	0.0682717	0.826184	-0.0236766	0.452331	0.294671
sp|P11908-2|PRPS2_HUMAN	PRPS2	PRPS2_HUMAN Isoform 2 of Ribose-phosphate pyrophosphokinase 2	46	6.35981	6.2358	6.06193	6.26942	6.14341	6.23073	6.23725	6.49844	6.17997	6.38888	6.27983	6.30886	6.12523	6.26891	6.24893	6.16258	6.29781	1.00985	0.990155	0.962546	0.995493	0.975484	0.989349	0.990385	1.03186	0.98129	1.01446	0.997146	1.00176	0.972598	0.995412	0.992239	0.978528	0.0141346	-0.0142744	-0.0550719	-0.00651711	-0.0358094	-0.0154479	-0.013939	0.0452443	-0.0272493	0.020714	-0.00412358	0.00253025	-0.0400851	-0.00663447	-0.0112399	-0.0313146
sp|P60891|PRPS1_HUMAN	PRPS1	PRPS1_HUMAN Ribose-phosphate pyrophosphokinase 1	15	6.40683	6.08362	6.09993	6.1862	6.04504	6.21546	6.1201	6.59976	6.11747	6.57699	6.04037	6.45704	6.12031	6.32503	6.3165	6.28933	6.24522	1.02588	0.974123	0.976735	0.990549	0.967946	0.995234	0.979965	1.05677	0.979544	1.05312	0.967198	1.03392	0.979998	1.01278	1.01141	1.00706	0.0368572	-0.0378235	-0.0339609	-0.0137001	-0.0470017	-0.00689238	-0.0291983	0.07966	-0.0298184	0.0746739	-0.0481166	0.0481194	-0.0291488	0.0183188	0.0163718	0.0101528
sp|Q9P0K7-2|RAI14_HUMAN	RAI14	RAI14_HUMAN Isoform 2 of Ankycorbin	6	6.09638	5.80777	5.82044	5.72843	5.68147	5.46784	6.91953	7.34256	6.77202	6.44071	6.85429	6.55232	6.42472	5.46069	6.20574	6.4251	5.95207	1.02424	0.975756	0.977884	0.962426	0.954536	0.918644	1.16254	1.23361	1.13776	1.08209	1.15158	1.10085	1.07941	0.917443	1.04262	1.07947	0.0345601	-0.0354084	-0.0322645	-0.0552529	-0.0671285	-0.122422	0.217281	0.30289	0.186194	0.113827	0.203615	0.138613	0.110241	-0.124309	0.0602105	0.110326
sp|Q9P0J0|NDUAD_HUMAN	NDUFA13	NDUAD_HUMAN NADH dehydrogenase [ubiquinone] 1 alpha subcomplex subunit 13	14	5.66561	6.05887	6.11987	6.76633	6.30343	6.43473	6.17814	6.56455	6.2905	6.56369	6.30307	6.68639	5.78097	6.13357	5.80474	6.34553	5.86224	0.966458	1.03354	1.04395	1.15422	1.07526	1.09766	1.05389	1.1198	1.07305	1.11966	1.0752	1.14059	0.986137	1.04628	0.990191	1.08244	-0.0492207	0.0475967	0.062049	0.206922	0.104685	0.134428	0.0757205	0.163244	0.101723	0.163055	0.104603	0.189775	-0.0201404	0.065275	-0.0142206	0.114289
sp|Q9H6S0|YTDC2_HUMAN	YTHDC2	YTDC2_HUMAN Probable ATP-dependent RNA helicase YTHDC2	2	6.46589	6.29917	5.22427	5.12967	4.92802	5.23034	6.08615	6.60112	5.92844	5.29796	7.39146	5.61379	8.12339	5.88441	8.32359	7.47234	6.38253	1.01306	0.986939	0.818527	0.803705	0.772111	0.819478	0.953564	1.03425	0.928854	0.830072	1.15808	0.879556	1.27275	0.921956	1.30412	1.17075	0.0187206	-0.0189667	-0.288899	-0.315262	-0.37312	-0.287224	-0.0685985	0.0485824	-0.106476	-0.268691	0.211731	-0.185153	0.347953	-0.117231	0.383077	0.227432
sp|Q99766|ATP5S_HUMAN	ATP5S	ATP5S_HUMAN ATP synthase subunit s, mitochondrial	6	6.11288	6.26043	6.48839	6.44764	6.20752	5.89163	6.19524	5.95129	6.34947	6.01315	6.26704	6.51528	6.12562	6.61781	6.12711	6.42951	6.18666	0.988075	1.01192	1.04877	1.04219	1.00337	0.952313	1.00139	0.961956	1.02632	0.971955	1.01299	1.05312	0.990134	1.06969	0.990375	1.03925	-0.0173073	0.0171022	0.068701	0.0596116	0.00485742	-0.0704928	0.00200059	-0.0559572	0.0374766	-0.0410386	0.0186246	0.0746676	-0.0143037	0.0971943	-0.0139528	0.0555492
sp|A6NDU8|CE051_HUMAN	C5orf51	CE051_HUMAN UPF0600 protein C5orf51	5	6.18548	6.39282	6.84279	5.9151	6.85365	6.25265	6.49254	6.03107	6.334	6.10716	6.21899	6.04298	6.2084	5.77505	6.01303	6.33428	6.28915	0.983516	1.01648	1.08803	0.940525	1.08976	0.994196	1.03234	0.958964	1.00713	0.971063	0.988844	0.960858	0.98716	0.918256	0.956096	1.00718	-0.0239795	0.0235874	0.12172	-0.0884625	0.124007	-0.00839728	0.045918	-0.0604511	0.0102518	-0.0423634	-0.0161847	-0.0576049	-0.0186435	-0.123032	-0.0647729	0.0103156
sp|Q9Y5N5|HEMK2_HUMAN	N6AMT1	HEMK2_HUMAN HemK methyltransferase family member 2	5	5.61337	6.71223	5.71365	6.97589	6.16053	6.36611	5.93102	6.60332	5.88346	6.72072	5.96474	6.99465	5.47036	6.84458	5.93378	6.11159	6.1628	0.910847	1.08915	0.927119	1.13194	0.999632	1.03299	0.96239	1.07148	0.954673	1.09053	0.967862	1.13498	0.887642	1.11063	0.962838	0.99169	-0.134719	0.123206	-0.109173	0.178791	-0.000531499	0.0468261	-0.0553057	0.0996056	-0.0669211	0.12503	-0.0471267	0.182666	-0.17195	0.151376	-0.0546345	-0.0120382
sp|Q9Y294|ASF1A_HUMAN	ASF1A	ASF1A_HUMAN Histone chaperone ASF1A	10	6.28353	6.48838	6.40724	6.44479	6.31604	5.90894	6.15359	6.16692	6.3492	6.15302	6.31641	6.25987	6.28836	6.35211	6.07204	6.03955	6.38596	0.983961	1.01604	1.00333	1.00921	0.989052	0.925302	0.963613	0.965701	0.994244	0.963524	0.98911	0.980256	0.984717	0.9947	0.950843	0.945755	-0.0233271	0.0229559	0.00480064	0.013231	-0.0158821	-0.112003	-0.0534741	-0.0503523	-0.00832756	-0.0536077	-0.0157976	-0.0287697	-0.0222186	-0.00766649	-0.0727211	-0.0804613
sp|Q9NVP2|ASF1B_HUMAN	ASF1B	ASF1B_HUMAN Histone chaperone ASF1B	3	6.64496	6.56789	7.13457	5.81775	5.99893	6.0875	6.19247	6.25925	6.14173	5.84368	6.12932	6.38347	6.32716	6.38045	5.84337	6.2475	6.60642	1.00583	0.994167	1.07994	0.88062	0.908045	0.921451	0.937341	0.947449	0.92966	0.884545	0.927782	0.966252	0.957728	0.965795	0.884498	0.94567	0.00839073	-0.00843982	0.110957	-0.183408	-0.139165	-0.11802	-0.0933548	-0.07788	-0.105225	-0.176993	-0.108143	-0.0495289	-0.0623117	-0.0502116	-0.177069	-0.0805908
sp|Q10589|BST2_HUMAN	BST2	BST2_HUMAN Bone marrow stromal antigen 2	6	6.09924	6.14027	6.17071	6.40614	6.04327	6.06141	6.17382	6.24656	6.19277	6.42592	6.34042	6.65862	6.34311	6.40244	6.2338	6.06147	6.11975	0.996648	1.00335	1.00833	1.0468	0.987502	0.990466	1.00883	1.02072	1.01193	1.05003	1.03606	1.08805	1.0365	1.04619	1.01864	0.990476	-0.00484441	0.0048282	0.0119626	0.0659814	-0.0181445	-0.0138205	0.0126895	0.029588	0.017111	0.0704291	0.0511045	0.121749	0.0517165	0.0651479	0.026638	-0.0138062
sp|Q9NS87|KIF15_HUMAN	KIF15	KIF15_HUMAN Kinesin-like protein KIF15	3	5.76818	5.52303	5.99333	5.91173	5.73431	5.75512	6.17115	6.60558	6.04394	6.13934	6.85155	5.87478	7.0507	5.76973	7.7884	7.01913	5.6456	1.02171	0.978288	1.06159	1.04714	1.01571	1.0194	1.09309	1.17004	1.07056	1.08745	1.21361	1.04059	1.24888	1.02199	1.37955	1.24329	0.030988	-0.0316682	0.0862296	0.0664522	0.0224917	0.0277178	0.128411	0.226557	0.0983611	0.120955	0.279302	0.0574066	0.320638	0.0313756	0.464199	0.314164
sp|Q9GZS3|WDR61_HUMAN	WDR61	WDR61_HUMAN WD repeat-containing protein 61	21	6.32622	6.31409	6.11716	6.36528	6.04615	5.92896	5.83158	6.06755	6.31012	6.36935	6.2218	6.59377	6.46072	6.64275	6.26012	6.14437	6.32015	1.00096	0.99904	0.967881	1.00714	0.956646	0.938104	0.922696	0.960032	0.998412	1.00778	0.984438	1.04329	1.02224	1.05104	0.990501	0.972187	0.00138379	-0.00138512	-0.0470979	0.010264	-0.0639432	-0.0921809	-0.116073	-0.0588458	-0.0022925	0.0111862	-0.0226279	0.0611436	0.031735	0.0718207	-0.0137696	-0.0406948
sp|Q92913-3|FGF13_HUMAN	FGF13	FGF13_HUMAN Isoform 3 of Fibroblast growth factor 13	3	6.34919	6.12924	5.81682	5.85903	5.8502	5.99925	6.46986	6.18261	6.91569	6.28531	6.38089	7.14812	6.37676	5.93208	6.66196	5.64298	6.23921	1.01763	0.982374	0.9323	0.939065	0.93765	0.961539	1.03697	0.990928	1.10842	1.00739	1.02271	1.14568	1.02205	0.950773	1.06776	0.904437	0.025208	-0.0256563	-0.101134	-0.0907027	-0.0928786	-0.0565824	0.05237	-0.0131485	0.148509	0.0106194	0.0323931	0.196199	0.0314591	-0.0728265	0.0945822	-0.144907
sp|Q99583|MNT_HUMAN	MNT	MNT_HUMAN Max-binding protein MNT	3	6.47489	6.44195	6.69443	6.66372	6.24409	5.76975	6.27237	6.20262	5.90078	6.3855	5.9923	6.40535	6.21393	6.49657	5.67788	6.16388	6.45842	1.00255	0.99745	1.03654	1.03179	0.966814	0.893369	0.971193	0.960393	0.913657	0.988709	0.927828	0.991783	0.962144	1.00591	0.879144	0.954394	0.00367442	-0.0036838	0.05178	0.0451465	-0.0486899	-0.162672	-0.0421706	-0.0583035	-0.130276	-0.0163817	-0.108071	-0.0119039	-0.0556753	0.00849695	-0.185829	-0.0673425
sp|O00217|NDUS8_HUMAN	NDUFS8	NDUS8_HUMAN NADH dehydrogenase [ubiquinone] iron-sulfur protein 8, mitochondrial	12	6.98346	6.63805	6.23953	6.54119	6.55735	6.27129	6.21416	6.23944	6.11325	6.15126	5.56549	6.17637	5.93562	6.12838	5.99595	6.24921	6.81076	1.02536	0.974642	0.916129	0.960421	0.962793	0.920792	0.912404	0.916116	0.897588	0.903169	0.817162	0.906855	0.871507	0.899809	0.880365	0.91755	0.0361273	-0.0370552	-0.126377	-0.0582616	-0.0547018	-0.119053	-0.132255	-0.126398	-0.155875	-0.146933	-0.291306	-0.141056	-0.198416	-0.152309	-0.183826	-0.124141
sp|Q8IYU8|MICU2_HUMAN	MICU2	MICU2_HUMAN Calcium uptake protein 2, mitochondrial	7	6.53006	6.64157	5.95629	6.17458	6.31203	6.11563	6.45443	6.12043	6.00536	6.23356	6.49091	5.91719	6.21615	5.70668	6.54289	6.58223	6.58582	0.991534	1.00847	0.904412	0.937557	0.958428	0.928606	0.98005	0.929335	0.911863	0.946513	0.985589	0.898475	0.94387	0.866511	0.993482	0.999456	-0.0122657	0.0121623	-0.144948	-0.093021	-0.0612579	-0.106861	-0.0290723	-0.105729	-0.133111	-0.0793057	-0.0209412	-0.15445	-0.0833407	-0.20671	-0.00943397	-0.000785547
sp|P46778|RL21_HUMAN	RPL21	RL21_HUMAN 60S ribosomal protein L21	22	5.84417	5.95733	3.91682	5.31129	4.54844	5.73246	5.65552	7.54985	6.29472	6.08173	7.19174	5.56118	8.28423	5.94616	8.70884	7.41553	5.90075	0.990411	1.00959	0.663783	0.900104	0.770824	0.97148	0.958441	1.27947	1.06677	1.03067	1.21878	0.942453	1.40393	1.0077	1.47589	1.25671	-0.0139002	0.0137675	-0.591216	-0.151836	-0.375527	-0.041744	-0.0612387	0.35555	0.0932439	0.0435834	0.285443	-0.0855073	0.489469	0.0110599	0.561582	0.329651
sp|P17174|AATC_HUMAN	GOT1	AATC_HUMAN Aspartate aminotransferase, cytoplasmic	48	6.14414	6.13497	6.41876	6.10452	6.46995	6.81706	6.18821	6.16123	6.18266	6.35228	6.04781	6.33167	6.00619	6.31387	6.04	6.28667	6.13955	1.00075	0.999253	1.04548	0.994294	1.05381	1.11035	1.00792	1.00353	1.00702	1.03465	0.985057	1.03129	0.978278	1.02839	0.983785	1.02396	0.001077	-0.0010778	0.0641605	-0.00825623	0.0756205	0.151016	0.0113881	0.0050843	0.0100936	0.0491404	-0.0217213	0.044452	-0.031684	0.0403905	-0.0235855	0.0341619
sp|P35659|DEK_HUMAN	DEK	DEK_HUMAN Protein DEK	24	6.42811	6.29375	6.10131	5.87563	6.35864	6.05296	6.51482	6.26506	6.44371	6.17826	6.5807	5.97932	6.6658	6.0502	6.16286	6.04887	6.36093	1.01056	0.989439	0.959185	0.923706	0.99964	0.951584	1.02419	0.984928	1.01301	0.971283	1.03455	0.940007	1.04793	0.95115	0.968861	0.950941	0.0151569	-0.0153178	-0.0601187	-0.114494	-0.000519479	-0.0715969	0.0344876	-0.0219094	0.0186539	-0.0420371	0.0490033	-0.0892563	0.0675403	-0.0722549	-0.0456377	-0.0725721
sp|Q9P0T4|ZN581_HUMAN	ZNF581	ZN581_HUMAN Zinc finger protein 581	2	6.17579	6.69395	5.46118	6.67156	5.47031	5.95714	5.5856	6.46071	5.59917	6.76446	5.89727	6.1574	6.90616	6.26272	7.37729	6.55929	6.43487	0.959738	1.04026	0.848685	1.03678	0.850104	0.925759	0.868021	1.00402	0.870129	1.05122	0.916455	0.95688	1.07324	0.973247	1.14646	1.01934	-0.0592873	0.0569468	-0.236698	0.0521131	-0.234288	-0.111291	-0.204199	0.00578172	-0.200698	0.0720638	-0.125864	-0.0635897	0.101973	-0.0391216	0.19718	0.0276287
sp|Q9Y399|RT02_HUMAN	MRPS2	RT02_HUMAN 28S ribosomal protein S2, mitochondrial	4	6.42612	6.22978	6.11379	5.58564	6.3348	6.43612	6.7682	5.87272	7.07605	6.14434	6.93458	5.85578	6.49462	6.06368	6.29317	5.3706	6.32795	1.01551	0.984486	0.966156	0.882693	1.00108	1.01709	1.06957	0.92806	1.11822	0.970984	1.09587	0.925383	1.02634	0.958238	0.994504	0.848711	0.0222097	-0.022557	-0.0496712	-0.180016	0.00156087	0.024453	0.097034	-0.107709	0.161206	-0.0424801	0.13207	-0.111877	0.0375069	-0.0615446	-0.00795128	-0.236655
sp|O43505|B3GN1_HUMAN	B3GNT1	B3GN1_HUMAN N-acetyllactosaminide beta-1,3-N-acetylglucosaminyltransferase	2	6.02131	6.13503	6.25602	5.95448	6.28656	6.10685	6.54655	6.14331	5.85468	6.22337	6.55333	6.38543	6.33562	6.38203	5.90018	6.91526	6.07817	0.990645	1.00935	1.02926	0.97965	1.03428	1.00472	1.07706	1.01072	0.963231	1.02389	1.07817	1.05055	1.04236	1.04999	0.970717	1.13772	-0.0135596	0.0134334	0.0416081	-0.0296615	0.0486338	0.00679138	0.107098	0.0153792	-0.0540467	0.034059	0.108591	0.0711467	0.0598488	0.0703784	-0.0428781	0.186146
sp|P01033|TIMP1_HUMAN	TIMP1	TIMP1_HUMAN Metalloproteinase inhibitor 1	7	5.78147	6.19245	5.89096	6.36195	6.25409	6.06204	5.89866	6.24783	6.1455	6.62916	6.04675	6.28938	6.95412	7.09632	6.33978	5.80954	5.98696	0.965677	1.03432	0.983965	1.06263	1.04462	1.01254	0.985251	1.04357	1.02648	1.10727	1.00999	1.05051	1.16154	1.1853	1.05893	0.970366	-0.0503873	0.0486867	-0.0233209	0.0876454	0.0629763	0.0179797	-0.0214364	0.0615316	0.0377068	0.147002	0.0143363	0.0710942	0.216044	0.245247	0.0826091	-0.0433997
sp|P61289-2|PSME3_HUMAN	PSME3	PSME3_HUMAN Isoform 2 of Proteasome activator complex subunit 3	52	6.08093	6.26286	6.3121	6.42301	6.35531	6.30907	5.95612	6.36828	5.99356	6.38753	5.98448	6.49245	5.94782	6.6396	6.04668	6.44018	6.1719	0.985261	1.01474	1.02272	1.04069	1.02972	1.02223	0.965039	1.03182	0.971105	1.03494	0.969634	1.05194	0.963694	1.07578	0.979712	1.04347	-0.0214215	0.0211081	0.0324065	0.057536	0.042249	0.0317138	-0.0513407	0.0451903	-0.0423003	0.0495446	-0.0444876	0.0730495	-0.0533525	0.105383	-0.0295703	0.0613875
sp|Q6BCY4|NB5R2_HUMAN	CYB5R2	NB5R2_HUMAN NADH-cytochrome b5 reductase 2	12	5.96974	6.08116	6.69357	6.48523	6.0896	6.08956	6.03888	6.19265	6.07552	6.30357	6.09132	6.72711	5.99849	6.68638	6.10478	6.37245	6.02545	0.990754	1.00925	1.11088	1.07631	1.01065	1.01064	1.00223	1.02775	1.00831	1.04616	1.01093	1.11645	0.995526	1.10969	1.01317	1.05759	-0.0134009	0.0132776	0.151707	0.106089	0.0152785	0.015269	0.00321201	0.0394879	0.0119389	0.0651001	0.0156859	0.158918	-0.00646961	0.150156	0.0188703	0.0807792
sp|Q13610|PWP1_HUMAN	PWP1	PWP1_HUMAN Periodic tryptophan protein 1 homolog	11	5.63503	5.40575	4.63213	5.45826	5.28567	6.68702	7.01117	7.77345	7.05802	6.68674	7.2104	5.86857	6.75396	5.53082	6.79949	6.2035	5.52039	1.02077	0.979233	0.839095	0.988745	0.957481	1.21133	1.27005	1.40813	1.27854	1.21128	1.30614	1.06307	1.22346	1.00189	1.2317	1.12374	0.0296531	-0.0302754	-0.253094	-0.0163291	-0.0626838	0.276593	0.344885	0.493785	0.354493	0.276533	0.385309	0.0882388	0.290963	0.0027232	0.300656	0.168312
sp|Q16563|SYPL1_HUMAN	SYPL1	SYPL1_HUMAN Synaptophysin-like protein 1	9	6.37098	6.19133	6.27492	6.56791	6.19148	6.38	6.06607	6.27329	6.07675	6.26657	5.88341	6.64973	5.91202	6.54684	5.95356	6.39513	6.28116	1.0143	0.985699	0.999007	1.04565	0.985723	1.01574	0.965757	0.998748	0.967457	0.997678	0.936676	1.05868	0.941231	1.0423	0.947845	1.01815	0.0204854	-0.0207805	-0.00143281	0.0644045	-0.0207456	0.0225266	-0.0502677	-0.00180761	-0.0477299	-0.00335387	-0.0943773	0.0822659	-0.0873787	0.0597688	-0.0772773	0.0259438
sp|Q8IUR0|TPPC5_HUMAN	TRAPPC5	TPPC5_HUMAN Trafficking protein particle complex subunit 5	10	6.28217	6.25075	6.20953	6.18208	6.31509	5.96776	6.49785	6.41065	6.54134	6.15297	6.2275	6.18305	6.49088	6.1068	6.23687	5.94473	6.26646	1.00251	0.997493	0.990915	0.986535	1.00776	0.952334	1.03693	1.02301	1.04387	0.981889	0.993783	0.986689	1.03581	0.974522	0.995278	0.948658	0.00361231	-0.00362137	-0.0131666	-0.0195584	0.0111526	-0.0704612	0.0523118	0.03282	0.0619355	-0.0263677	-0.00899756	-0.019332	0.0507634	-0.0372341	-0.00682849	-0.0760394
sp|O00559|RCAS1_HUMAN	EBAG9	RCAS1_HUMAN Receptor-binding cancer antigen expressed on SiSo cells	4	5.60155	5.74411	6.60524	6.15455	6.21525	6.7372	5.82229	5.79321	6.48465	6.52756	6.25703	6.47997	6.08883	6.88526	6.04885	6.55446	5.67283	0.987435	1.01257	1.16436	1.08492	1.09562	1.18763	1.02635	1.02122	1.14311	1.15067	1.10298	1.14228	1.07333	1.21373	1.06628	1.15541	-0.0182425	0.0180147	0.219542	0.117585	0.131744	0.24808	0.0375181	0.0302943	0.19296	0.202475	0.141409	0.191919	0.102096	0.279443	0.0925923	0.208408
sp|Q9ULX3|NOB1_HUMAN	NOB1	NOB1_HUMAN RNA-binding protein NOB1	18	6.2559	5.96556	6.31404	6.06999	6.04524	6.1128	6.36073	6.16486	6.51747	6.03619	6.54268	5.92761	6.93273	5.98511	6.62449	6.1446	6.11073	1.02376	0.976243	1.03327	0.993333	0.989283	1.00034	1.04091	1.00886	1.06656	0.987802	1.07069	0.970033	1.13452	0.979443	1.08408	1.00554	0.0338727	-0.0346872	0.0472187	-0.0096506	-0.0155451	0.000488628	0.0578476	0.0127234	0.0929673	-0.0177065	0.098537	-0.0438942	0.182079	-0.029967	0.116465	0.00797436
sp|O43464|HTRA2_HUMAN	HTRA2	HTRA2_HUMAN Serine protease HTRA2, mitochondrial	15	6.22211	6.17064	6.3604	6.41351	6.22661	6.17238	6.25917	6.23582	6.37238	6.44681	6.16794	6.34596	5.87349	6.43577	6.13555	6.16146	6.19637	1.00415	0.995847	1.02647	1.03504	1.00488	0.996128	1.01013	1.00637	1.0284	1.04042	0.995411	1.02414	0.947891	1.03863	0.990184	0.994365	0.00597944	-0.00600433	0.037693	0.0496897	0.00702246	-0.00559757	0.0145469	0.00915483	0.0404078	0.057161	-0.00663573	0.034414	-0.0772065	0.0546883	-0.0142318	-0.00815221
sp|P83110|HTRA3_HUMAN	HTRA3	HTRA3_HUMAN Serine protease HTRA3	2	8.84672	7.51021	4.73093	6.41523	5.77362	5.68715	4.80973	5.8502	4.41855	5.7742	5.24387	7.15276	6.94189	7.14015	6.63356	7.07124	8.17846	1.08171	0.918291	0.578462	0.784405	0.705954	0.695381	0.588097	0.715318	0.540266	0.706025	0.64118	0.874585	0.848801	0.873043	0.811101	0.864617	0.113313	-0.122977	-0.789706	-0.350329	-0.502354	-0.524124	-0.765874	-0.483344	-0.888257	-0.502209	-0.641198	-0.19333	-0.236502	-0.195876	-0.302047	-0.209867
sp|Q92889|XPF_HUMAN	ERCC4	XPF_HUMAN DNA repair endonuclease XPF	6	8.31152	6.99685	5.56145	6.16863	6.64312	5.50029	5.28433	5.73856	4.9996	5.55655	5.07233	6.47782	7.00813	7.29578	6.65467	6.73037	7.65419	1.08588	0.914121	0.726589	0.805916	0.867907	0.718599	0.690384	0.749728	0.653185	0.725949	0.662687	0.846311	0.915595	0.953175	0.869416	0.879306	0.118864	-0.129543	-0.460788	-0.311299	-0.204388	-0.476741	-0.534528	-0.41556	-0.614436	-0.462059	-0.5936	-0.24074	-0.127219	-0.0691865	-0.201882	-0.185563
sp|Q9HC07|TM165_HUMAN	TMEM165	TM165_HUMAN Transmembrane protein 165	4	6.18932	6.03133	6.57273	6.75529	6.09507	6.25407	6.26903	6.51485	6.35442	6.22432	6.23385	6.26154	5.48515	6.65134	5.87975	6.22793	6.11032	1.01293	0.987072	1.07568	1.10555	0.997503	1.02352	1.02597	1.0662	1.03995	1.01866	1.02022	1.02475	0.897685	1.08854	0.962265	1.01925	0.0185318	-0.0187729	0.105244	0.144769	-0.00360633	0.0335462	0.0369931	0.0924828	0.0565113	0.0266671	0.0288743	0.0352684	-0.155718	0.122396	-0.0554943	0.0275036
sp|Q9BUK6|MSTO1_HUMAN	MSTO1	MSTO1_HUMAN Protein misato homolog 1	7	6.53882	5.70114	6.54258	6.44021	6.34215	5.78421	6.6415	6.02507	6.80322	6.26954	6.32165	6.21941	6.288	6.16747	5.80504	6.10999	6.11998	1.06844	0.931562	1.06905	1.05233	1.0363	0.945135	1.08522	0.984492	1.11164	1.02444	1.03295	1.01625	1.02745	1.00776	0.948539	0.998368	0.0955034	-0.102277	0.0963327	0.0735808	0.0514451	-0.081407	0.117982	-0.0225489	0.152691	0.0348327	0.0467742	0.0232508	0.0390743	0.0111519	-0.0762209	-0.00235692
sp|P00374|DYR_HUMAN	DHFR	DYR_HUMAN Dihydrofolate reductase	9	6.04159	6.25616	6.53016	5.68885	6.29417	5.56226	6.23456	6.01365	6.4908	5.91602	7.19578	5.39012	7.53897	5.78279	6.92848	6.13564	6.14888	0.982552	1.01745	1.06201	0.925186	1.02363	0.904598	1.01394	0.978008	1.05561	0.96213	1.17026	0.876603	1.22607	0.940463	1.12679	0.997848	-0.0253942	0.0249549	0.0867959	-0.112185	0.0336937	-0.144651	0.0199653	-0.0320816	0.0780738	-0.0556955	0.226829	-0.190005	0.294045	-0.0885568	0.172216	-0.00310864
sp|Q70CQ3|UBP30_HUMAN	USP30	UBP30_HUMAN Ubiquitin carboxyl-terminal hydrolase 30	2	6.03646	5.48884	6.14996	6.25	6.67792	5.97996	5.88087	6.00616	6.5445	6.34674	6.49751	7.27025	5.77161	5.88556	6.10803	7.10562	5.76265	1.04751	0.952485	1.06721	1.08457	1.15883	1.03771	1.02051	1.04226	1.13568	1.10136	1.12752	1.26162	1.00155	1.02133	1.05993	1.23305	0.0669703	-0.0702311	0.0938446	0.117124	0.212666	0.0534034	0.0292972	0.0597105	0.183551	0.139283	0.173155	0.335273	0.00224142	0.0304473	0.0839747	0.302228
sp|Q7L3V2|BOP_HUMAN	BOP	BOP_HUMAN Protein Bop	2	5.24269	6.73712	5.66821	6.01737	5.89348	5.80532	5.07073	7.10196	5.86718	6.19482	5.65796	6.50707	7.06774	6.91154	6.39415	7.86265	5.98991	0.875254	1.12475	0.946294	1.00459	0.983902	0.969184	0.846546	1.18565	0.979511	1.03421	0.944583	1.08634	1.17994	1.15386	1.06749	1.31265	-0.192226	0.169599	-0.0796399	0.00659995	-0.0234133	-0.0451575	-0.24034	0.245684	-0.0298659	0.0485292	-0.0822511	0.119475	0.238716	0.206474	0.0942195	0.392483
sp|O15427|MOT4_HUMAN	SLC16A3	MOT4_HUMAN Monocarboxylate transporter 4	3	4.63704	5.98858	4.68429	5.20881	5.19033	5.7079	7.35584	8.8548	7.80583	7.9409	8.45127	9.47531	4.71903	4.86348	4.24584	4.87076	5.31281	0.872804	1.1272	0.881697	0.980425	0.976946	1.07437	1.38455	1.66669	1.46925	1.49467	1.59073	1.78348	0.888236	0.915425	0.79917	0.916795	-0.196271	0.172739	-0.181645	-0.0285213	-0.0336489	0.103485	0.469415	0.736985	0.555077	0.579827	0.669693	0.834698	-0.170985	-0.127486	-0.323425	-0.125328
sp|P04035-3|HMDH_HUMAN	HMGCR	HMDH_HUMAN Isoform 3 of 3-hydroxy-3-methylglutaryl-coenzyme A reductase	4	5.72138	6.77724	6.069	6.25518	6.17708	6.16729	6.16097	6.18344	5.99281	6.3412	6.31081	6.66747	6.01549	6.40441	6.40218	6.35405	6.24931	0.915522	1.08448	0.971147	1.00094	0.988442	0.986875	0.985864	0.98946	0.958955	1.0147	1.00984	1.06691	0.962585	1.02482	1.02446	1.01676	-0.127334	0.117001	-0.0422381	0.00135449	-0.0167719	-0.0190602	-0.0205394	-0.0152872	-0.0604643	0.021059	0.0141283	0.0934425	-0.0550146	0.0353688	0.0348663	0.0239795
sp|P17096|HMGA1_HUMAN	HMGA1	HMGA1_HUMAN High mobility group protein HMG-I/HMG-Y	14	5.77665	6.44725	5.29645	5.70775	5.67422	5.99536	5.88141	6.40579	6.12722	6.75752	6.37723	6.49827	6.74616	6.33691	6.50738	7.46442	6.11195	0.94514	1.05486	0.866573	0.933867	0.928381	0.980924	0.96228	1.04808	1.0025	1.10562	1.0434	1.06321	1.10377	1.03681	1.0647	1.22128	-0.0813997	0.0770512	-0.206607	-0.0987106	-0.107211	-0.0277864	-0.0554707	0.0677438	0.00359991	0.144861	0.0612972	0.0884229	0.142434	0.0521468	0.0904441	0.288397
sp|P08174-7|DAF_HUMAN	CD55	DAF_HUMAN Isoform 7 of Complement decay-accelerating factor	6	5.89391	5.89581	5.97517	6.03038	6.24369	6.12322	6.45977	6.41428	6.23113	6.54392	6.56204	6.17657	6.68747	6.54595	6.18538	6.03132	5.89486	0.999839	1.00016	1.01362	1.02299	1.05918	1.03874	1.09583	1.08811	1.05704	1.11011	1.11318	1.04779	1.13446	1.11045	1.04928	1.02315	-0.00023252	0.000232482	0.0195222	0.0327914	0.0829414	0.054833	0.132025	0.12183	0.0800363	0.150698	0.154687	0.0673483	0.182003	0.151145	0.0694047	0.0330162
sp|Q9Y2K6|UBP20_HUMAN	USP20	UBP20_HUMAN Ubiquitin carboxyl-terminal hydrolase 20	4	6.37952	6.0609	6.31498	6.54	6.15999	6.08124	6.0424	6.39992	6.07749	6.2988	6.17665	5.87545	6.59752	5.85294	7.06219	6.08002	6.22021	1.02561	0.974388	1.01524	1.05141	0.990319	0.977658	0.971414	1.02889	0.977055	1.01263	0.992997	0.944574	1.06066	0.940955	1.13536	0.977462	0.0364846	-0.0374312	0.0218149	0.0723273	-0.0140353	-0.0325978	-0.0418416	0.0410906	-0.0334877	0.0181137	-0.0101387	-0.0822639	0.0849605	-0.0878018	0.183152	-0.0328872
sp|Q5BKT4|AG10A_HUMAN	ALG10	AG10A_HUMAN Dol-P-Glc:Glc(2)Man(9)GlcNAc(2)-PP-Dol alpha-1,2-glucosyltransferase	6	6.84236	6.65335	5.65316	6.37398	6.47387	6.46815	6.22938	6.42262	5.83915	6.25964	6.60684	6.30256	6.04322	6.09347	5.92251	5.81573	6.74785	1.01401	0.985995	0.837771	0.944594	0.959397	0.958549	0.923164	0.951802	0.865334	0.927649	0.979102	0.934009	0.895576	0.903023	0.877688	0.861864	0.020065	-0.020348	-0.255371	-0.0822345	-0.0598006	-0.0610758	-0.11534	-0.071267	-0.208671	-0.108349	-0.0304686	-0.098491	-0.159112	-0.147165	-0.18822	-0.214469
sp|Q9UJ14|GGT7_HUMAN	GGT7	GGT7_HUMAN Gamma-glutamyltransferase 7	5	5.62327	6.53122	6.59826	6.56941	5.96832	6.07577	5.8376	6.12944	5.90335	6.8684	6.22672	6.52698	5.93341	6.55623	6.25741	6.39423	6.07724	0.925299	1.0747	1.08573	1.08098	0.982077	0.999757	0.960567	1.00859	0.971386	1.13018	1.0246	1.074	0.976332	1.07882	1.02965	1.05216	-0.112008	0.103935	0.118668	0.112346	-0.0260926	-0.000350197	-0.0580421	0.0123378	-0.0418836	0.176557	0.035055	0.102998	-0.034556	0.109449	0.0421482	0.0733532
sp|P07919|QCR6_HUMAN	UQCRH	QCR6_HUMAN Cytochrome b-c1 complex subunit 6, mitochondrial	6	6.61875	6.70087	5.87574	7.00143	6.31262	6.75906	5.80131	6.52002	5.4522	6.42965	5.50865	6.44106	5.40378	6.84912	5.6346	6.69113	6.65981	0.993835	1.00617	0.882268	1.0513	0.947868	1.0149	0.871092	0.97901	0.818672	0.96544	0.827148	0.967154	0.811402	1.02843	0.84606	1.0047	-0.00892224	0.0088674	-0.18071	0.0721686	-0.0772421	0.0213416	-0.199102	-0.0306046	-0.288643	-0.0507408	-0.273782	-0.0481829	-0.301512	0.0404376	-0.241168	0.00676886
sp|P25208|NFYB_HUMAN	NFYB	NFYB_HUMAN Nuclear transcription factor Y subunit beta	2	6.43689	6.39411	5.95453	6.39726	6.4878	6.22461	5.78236	6.21222	6.17142	6.71031	6.1589	6.54652	5.78581	6.10535	6.30058	6.33132	6.4155	1.00333	0.996666	0.928147	0.997157	1.01127	0.970245	0.901311	0.968314	0.961955	1.04595	0.960003	1.02042	0.901849	0.951656	0.982087	0.986879	0.00480211	-0.00481814	-0.107574	-0.00410759	0.0161676	-0.0435783	-0.149903	-0.0464528	-0.0559592	0.0648177	-0.058889	0.0291665	-0.149043	-0.0714877	-0.0260771	-0.0190554
sp|P04279|SEMG1_HUMAN	SEMG1	SEMG1_HUMAN Semenogelin-1	2	49.9316	3.91482	3.86078	2.81171	3.91845	4.26209	3.87751	3.01645	3.50897	2.67016	4.05333	2.49675	2.96569	3.529	2.68971	2.49299	26.9232	1.85459	0.145407	0.1434	0.104434	0.145542	0.158305	0.144021	0.112039	0.130333	0.0991769	0.150552	0.092736	0.110154	0.131076	0.099903	0.0925963	0.891103	-2.78183	-2.80189	-3.25933	-2.7805	-2.65922	-2.79565	-3.15793	-2.93973	-3.33385	-2.73167	-3.43073	-3.18241	-2.93152	-3.32333	-3.4329
sp|Q86TN4-4|TRPT1_HUMAN	TRPT1	TRPT1_HUMAN Isoform 4 of tRNA 2'-phosphotransferase 1	3	4.84584	4.56513	3.97905	4.43795	7.25225	9.49921	10.1083	7.69156	9.08452	7.75688	8.08146	6.01128	4.41581	3.9045	3.95568	4.41064	4.70548	1.02983	0.970172	0.84562	0.943144	1.54123	2.01875	2.1482	1.63459	1.93062	1.64848	1.71746	1.2775	0.938439	0.829776	0.840653	0.93734	0.0424033	-0.0436875	-0.241919	-0.08445	0.624085	1.01346	1.10313	0.708933	0.949067	0.721133	0.780273	0.353329	-0.0916653	-0.269206	-0.250418	-0.0933554
sp|Q14790-9|CASP8_HUMAN	CASP8	CASP8_HUMAN Isoform 9 of Caspase-8	5	6.39528	6.064	6.08273	6.02967	6.2094	6.13604	6.2638	5.93113	6.65727	5.82964	6.87544	6.18049	6.74238	5.9293	6.548	6.12543	6.22964	1.02659	0.973411	0.976418	0.9679	0.996751	0.984975	1.00548	0.952082	1.06864	0.935791	1.10367	0.99211	1.08231	0.951789	1.0511	0.983272	0.0378587	-0.038879	-0.0344298	-0.0470697	-0.00469492	-0.0218409	0.00788935	-0.0708418	0.0957819	-0.095742	0.142303	-0.0114276	0.114109	-0.071287	0.0719055	-0.0243377
sp|Q8NFY9|KBTB8_HUMAN	KBTBD8	KBTB8_HUMAN Kelch repeat and BTB domain-containing protein 8	3	5.75129	6.25915	6.22099	6.34196	6.05893	6.37578	6.30707	6.15736	6.38176	6.05791	6.55654	6.40246	6.23073	6.57267	6.3442	5.98121	6.00522	0.957715	1.04228	1.03593	1.05607	1.00894	1.06171	1.05026	1.02533	1.0627	1.00877	1.09181	1.06615	1.03755	1.09449	1.05645	0.996002	-0.0623315	0.0597497	0.0509271	0.0787117	0.0128459	0.0863847	0.0707528	0.0360948	0.0877373	0.012603	0.126718	0.0924092	0.0531841	0.130262	0.0792212	-0.00577973
sp|Q9H501|ESF1_HUMAN	ESF1	ESF1_HUMAN ESF1 homolog	2	6.06633	6.93197	6.23184	7.26615	5.95323	5.92947	5.59162	6.4833	5.84404	6.28337	5.88846	6.01565	6.30383	6.43102	6.39116	6.38853	6.49915	0.933404	1.0666	0.95887	1.11802	0.916001	0.912345	0.860362	0.997561	0.899201	0.966799	0.906035	0.925606	0.969947	0.989517	0.983384	0.982979	-0.0994271	0.0930144	-0.0605929	0.16094	-0.126578	-0.132348	-0.216985	-0.00352271	-0.153285	-0.0487125	-0.142361	-0.11153	-0.0440224	-0.0152035	-0.0241732	-0.024767
sp|Q8IVV7|GID4_HUMAN	GID4	GID4_HUMAN Glucose-induced degradation protein 4 homolog	5	6.47898	6.35856	5.87349	6.30824	6.0724	6.03948	6.32165	6.57021	6.52637	6.395	5.59513	6.45103	6.50243	6.34573	6.49798	5.66331	6.41877	1.00938	0.99062	0.915049	0.98278	0.946038	0.940909	0.984869	1.02359	1.01676	0.996297	0.871683	1.00503	1.01303	0.988621	1.01234	0.882305	0.0134698	-0.0135968	-0.128079	-0.0250593	-0.08003	-0.0878725	-0.0219957	0.0336426	0.0239839	-0.00535251	-0.198125	0.00723266	0.0186821	-0.0165107	0.0176944	-0.180651
sp|Q8N371-3|KDM8_HUMAN	KDM8	KDM8_HUMAN Isoform 3 of Lysine-specific demethylase 8	6	6.3373	6.42257	6.64826	6.73811	6.43262	5.92202	6.41247	6.09397	6.40411	6.10817	6.06644	6.30824	5.97627	6.0821	6.03826	6.0091	6.37993	0.993317	1.00668	1.04206	1.05614	1.00826	0.928226	1.0051	0.955177	1.00379	0.957403	0.950862	0.988762	0.936729	0.953317	0.946445	0.941875	-0.00967341	0.00960898	0.0594351	0.0788023	0.0118647	-0.107452	0.00733845	-0.0661593	0.00545636	-0.0628015	-0.0726916	-0.0163042	-0.0942964	-0.0689722	-0.0794088	-0.0863928
sp|P49914|MTHFS_HUMAN	MTHFS	MTHFS_HUMAN 5-formyltetrahydrofolate cyclo-ligase	12	6.2731	5.90058	6.33644	6.42055	6.26145	5.70627	6.2517	6.09241	6.34245	6.41292	6.15251	6.30662	6.78178	6.43883	6.11507	6.20732	6.08684	1.0306	0.9694	1.04101	1.05482	1.02869	0.937477	1.02708	1.00092	1.04199	1.05357	1.01079	1.03611	1.11417	1.05783	1.00464	1.01979	0.0434851	-0.0448367	0.0579791	0.0770034	0.0408033	-0.0931454	0.0385551	0.00131959	0.0593468	0.075288	0.0154817	0.0511736	0.155971	0.0811051	0.00667557	0.0282771
sp|Q5TAX3|TUT4_HUMAN	ZCCHC11	TUT4_HUMAN Terminal uridylyltransferase 4	6	6.57659	5.95741	5.65761	5.99774	5.8405	5.89496	6.3727	6.46036	6.32336	6.26424	6.70636	5.73573	7.0284	5.50531	7.16192	6.51681	6.267	1.0494	0.9506	0.902762	0.957035	0.931945	0.940635	1.01687	1.03085	1.00899	0.99956	1.07011	0.915227	1.12149	0.87846	1.1428	1.03986	0.0695647	-0.0730897	-0.147582	-0.063356	-0.101683	-0.088293	0.0241298	0.0438396	0.0129164	-0.000635506	0.0977549	-0.127798	0.165421	-0.186951	0.192571	0.0563909
sp|P02647|APOA1_HUMAN	APOA1	APOA1_HUMAN Apolipoprotein A-I	9	6.00523	6.81876	5.88836	6.67968	6.21842	6.09456	5.67011	6.43897	6.13315	6.56822	6.58758	6.38828	6.06553	6.5286	5.87049	6.04406	6.412	0.936562	1.06344	0.918335	1.04175	0.96981	0.950494	0.884297	1.00421	0.956512	1.02436	1.02738	0.996301	0.945966	1.01819	0.915548	0.942618	-0.0945538	0.0887361	-0.122907	0.0590057	-0.0442252	-0.0732512	-0.177397	0.00605663	-0.0641451	0.0347291	0.0389753	-0.00534575	-0.0801396	0.0260004	-0.127292	-0.0852553
sp|O43795|MYO1B_HUMAN	MYO1B	MYO1B_HUMAN Unconventional myosin-Ib	2	5.14936	4.72947	4.68132	5.27821	5.09768	4.75537	6.36087	6.29481	6.08522	4.66066	5.7202	6.8578	9.04329	7.35634	7.8144	10.115	4.93942	1.0425	0.957496	0.947748	1.06859	1.03204	0.96274	1.28778	1.2744	1.23197	0.943565	1.15807	1.38838	1.83084	1.48931	1.58205	2.04781	0.0600529	-0.0626617	-0.0774248	0.0957086	0.0455006	-0.0547826	0.364884	0.349823	0.300969	-0.0838059	0.211725	0.473406	0.872508	0.574648	0.661795	1.03408
sp|Q14320|FA50A_HUMAN	FAM50A	FA50A_HUMAN Protein FAM50A	14	6.37066	6.07783	6.69355	6.31393	6.39123	5.9735	6.30137	5.93202	6.20247	6.1871	6.06908	6.43068	6.18163	6.2331	6.22356	6.4183	6.22424	1.02352	0.976477	1.0754	1.01441	1.02683	0.959715	1.01239	0.953051	0.996502	0.994032	0.975071	1.03317	0.993153	1.00142	0.99989	1.03118	0.033544	-0.0343425	0.104873	0.0206394	0.0381948	-0.0593224	0.0177667	-0.0693754	-0.005056	-0.0086355	-0.036421	0.0470725	-0.00991154	0.00205101	-0.000158782	0.0442924
sp|Q92539|LPIN2_HUMAN	LPIN2	LPIN2_HUMAN Phosphatidate phosphatase LPIN2	7	6.62236	6.60025	6.27182	6.36012	6.37677	6.06534	6.39999	6.24395	6.08649	6.27332	6.26749	6.08507	6.36228	6.14751	5.90782	5.92942	6.6113	1.00167	0.998328	0.948651	0.962007	0.964525	0.917419	0.968037	0.944435	0.920619	0.948878	0.947996	0.920404	0.962333	0.929848	0.893594	0.896861	0.00241037	-0.0024144	-0.0760509	-0.0558811	-0.0521092	-0.124347	-0.0468654	-0.0824761	-0.119325	-0.0757059	-0.0770473	-0.119661	-0.0553912	-0.104933	-0.162309	-0.157044
sp|Q14693-2|LPIN1_HUMAN	LPIN1	LPIN1_HUMAN Isoform 2 of Phosphatidate phosphatase LPIN1	4	6.2241	6.92987	6.12978	6.73286	6.17058	6.16479	6.25882	6.0183	6.38184	6.1421	6.14036	6.69764	6.14053	5.76673	5.99801	6.10371	6.57699	0.946345	1.05365	0.932005	1.0237	0.938208	0.937328	0.951624	0.915055	0.970329	0.933878	0.933613	1.01835	0.933639	0.876804	0.91197	0.928041	-0.0795611	0.0754019	-0.101591	0.0337931	-0.0920203	-0.0933746	-0.0715357	-0.12807	-0.0434539	-0.0986944	-0.0991031	0.0262265	-0.0990632	-0.189673	-0.132942	-0.10774
sp|Q14118|DAG1_HUMAN	DAG1	DAG1_HUMAN Dystroglycan	6	6.15768	6.42619	6.9407	6.63111	5.97336	5.87187	5.72946	6.11312	6.37594	6.1086	6.08059	6.65276	6.36009	6.5433	6.04885	5.98638	6.29194	0.978662	1.02134	1.10311	1.05391	0.949368	0.933238	0.910604	0.97158	1.01335	0.970862	0.96641	1.05735	1.01083	1.03995	0.961366	0.951437	-0.0311169	0.0304599	0.141577	0.0757466	-0.0749611	-0.0996837	-0.135105	-0.0415949	0.0191343	-0.042662	-0.0492925	0.0804492	0.0155434	0.0565147	-0.0568429	-0.0718199
sp|Q9BYX2|TBD2A_HUMAN	TBC1D2	TBD2A_HUMAN TBC1 domain family member 2A	3	6.27903	5.55496	6.22761	5.44632	5.53001	5.55917	6.61949	7.31391	6.75985	6.5208	7.01797	6.89786	6.54536	4.79754	6.12374	6.80639	5.917	1.06119	0.938814	1.0525	0.920454	0.934598	0.939526	1.11872	1.23609	1.14245	1.10205	1.18607	1.16577	1.1062	0.810807	1.03494	1.15031	0.085677	-0.0910882	0.0738139	-0.119583	-0.0975826	-0.0899952	0.161855	0.305778	0.192127	0.140184	0.246189	0.221284	0.145608	-0.30257	0.0495484	0.202025
sp|Q86YH6|DLP1_HUMAN	PDSS2	DLP1_HUMAN Decaprenyl-diphosphate synthase subunit 2	9	6.33964	6.57959	6.15899	6.29752	6.36151	5.93556	6.38108	6.14739	6.3019	6.41287	6.01659	6.17837	6.41922	6.31234	6.13198	6.02545	6.45961	0.981427	1.01857	0.953461	0.974906	0.984813	0.918872	0.987842	0.951665	0.975584	0.992764	0.931416	0.956461	0.993747	0.977201	0.949279	0.932788	-0.0270473	0.0265495	-0.0687544	-0.0366644	-0.0220789	-0.122064	-0.0176476	-0.0714742	-0.0356613	-0.010478	-0.102502	-0.0642219	-0.00905018	-0.0332733	-0.0750952	-0.100379
sp|Q9Y217|MTMR6_HUMAN	MTMR6	MTMR6_HUMAN Myotubularin-related protein 6	3	7.01235	6.19673	6.06207	6.27704	6.31525	5.51249	6.4256	6.31641	6.473	6.23422	5.94125	5.89502	6.58817	6.17025	6.18211	6.39804	6.60454	1.06175	0.938253	0.917864	0.950413	0.956198	0.834652	0.972907	0.956374	0.980083	0.943929	0.899571	0.892571	0.997521	0.934244	0.936039	0.968734	0.0864399	-0.091951	-0.123648	-0.0733737	-0.0646182	-0.260754	-0.0396269	-0.0643533	-0.0290236	-0.083249	-0.152692	-0.163961	-0.0035803	-0.0981291	-0.0953588	-0.0458281
sp|Q9Y672|ALG6_HUMAN	ALG6	ALG6_HUMAN Dolichyl pyrophosphate Man9GlcNAc2 alpha-1,3-glucosyltransferase	6	6.87098	6.43297	6.42019	6.17931	6.33745	6.06221	6.59758	6.18444	5.94557	6.12127	6.28952	6.26558	6.20209	6.14927	6.17524	5.7663	6.65198	1.03292	0.967077	0.965155	0.928944	0.952717	0.91134	0.991823	0.929715	0.893805	0.920218	0.945512	0.941913	0.932368	0.924428	0.928332	0.866855	0.0467331	-0.0482978	-0.0511668	-0.106337	-0.0698803	-0.133939	-0.0118458	-0.10514	-0.161968	-0.119952	-0.0808328	-0.0863347	-0.101028	-0.113368	-0.107288	-0.206137
sp|Q8TB96|TIP_HUMAN	ITFG1	TIP_HUMAN T-cell immunomodulatory protein	4	5.65456	6.27949	6.55143	5.97503	6.07909	5.87769	5.48586	6.50612	6.07064	6.13856	6.6309	6.63883	6.40094	6.82451	6.47988	6.40645	5.96702	0.947635	1.05237	1.09794	1.00134	1.01878	0.985029	0.919363	1.09035	1.01736	1.02875	1.11126	1.11259	1.07272	1.1437	1.08595	1.07364	-0.0775971	0.0736356	0.134798	0.00193414	0.0268436	-0.0217626	-0.121294	0.124786	0.0248368	0.0408884	0.152193	0.153917	0.101272	0.193714	0.118955	0.102513
sp|Q96SB3|NEB2_HUMAN	PPP1R9B	NEB2_HUMAN Neurabin-2	2	6.19451	5.99515	5.63701	5.89906	5.42148	5.72563	6.53741	6.47821	6.31923	6.18899	7.3235	6.08408	6.93353	5.48735	7.16983	6.60503	6.09483	1.01635	0.983645	0.924884	0.967879	0.889521	0.939424	1.07262	1.0629	1.03682	1.01545	1.20159	0.998236	1.13761	0.900329	1.17638	1.08371	0.0234042	-0.0237901	-0.112656	-0.0471009	-0.168899	-0.0901515	0.101133	0.0880093	0.0521628	0.022118	0.264947	-0.00254686	0.186004	-0.151476	0.234353	0.115979
sp|P14672|GTR4_HUMAN	SLC2A4	GTR4_HUMAN Solute carrier family 2, facilitated glucose transporter member 4	2	5.53454	6.35468	6.37702	6.7825	5.90968	6.26379	6.42703	6.44119	6.1464	6.4008	7.04641	6.82443	5.79833	6.40324	6.04544	5.24451	5.94461	0.931018	1.06898	1.07274	1.14095	0.994124	1.05369	1.08115	1.08353	1.03395	1.07674	1.18534	1.148	0.975393	1.07715	1.01696	0.882229	-0.103119	0.0962373	0.1013	0.190235	-0.00850215	0.0754537	0.11257	0.115745	0.0481595	0.10667	0.245306	0.199126	-0.0359447	0.10722	0.0242652	-0.180774
sp|P13498|CY24A_HUMAN	CYBA	CY24A_HUMAN Cytochrome b-245 light chain	6	6.50874	6.50479	6.40049	6.53378	6.30164	6.24932	6.43376	6.1394	5.99447	6.31553	6.14345	6.26363	6.03065	6.0369	6.0315	6.11197	6.50676	1.0003	0.999696	0.983667	1.00415	0.968475	0.960434	0.98878	0.943541	0.921267	0.97061	0.944163	0.962634	0.926828	0.927788	0.926958	0.939325	0.000437835	-0.000437968	-0.0237581	0.00597743	-0.0462131	-0.0582412	-0.0162783	-0.0838428	-0.118308	-0.0430366	-0.0828914	-0.0549415	-0.109627	-0.108133	-0.109424	-0.090303
sp|Q06124|PTN11_HUMAN	PTPN11	PTN11_HUMAN Tyrosine-protein phosphatase non-receptor type 11	35	6.1721	6.36391	6.68372	6.44537	6.39404	6.19489	6.26453	6.07573	6.29361	6.244	6.36599	6.35446	6.08884	6.1134	5.85903	6.08637	6.26801	0.984699	1.0153	1.06632	1.0283	1.02011	0.988335	0.999446	0.969324	1.00409	0.99617	1.01563	1.01379	0.971416	0.975334	0.934752	0.971022	-0.0222449	0.0219071	0.092645	0.0402568	0.0287214	-0.0169277	-0.000800056	-0.0449486	0.00588145	-0.00553579	0.0223786	0.0197632	-0.0418389	-0.0360314	-0.0973445	-0.0424243
sp|Q9HC44|GPBL1_HUMAN	GPBP1L1	GPBL1_HUMAN Vasculin-like protein 1	7	6.42026	6.43043	6.37019	6.48301	6.11338	6.21286	6.08834	6.21952	6.18785	6.11198	6.23638	6.35309	6.01225	6.52582	6.13335	6.10129	6.42535	0.999209	1.00079	0.991416	1.00897	0.951448	0.96693	0.947551	0.967967	0.963038	0.95123	0.970591	0.988755	0.935709	1.01564	0.954556	0.949566	-0.0011422	0.00114129	-0.0124375	0.0128899	-0.0718037	-0.0485164	-0.077725	-0.0469707	-0.0543357	-0.0721341	-0.0430651	-0.0163155	-0.0958689	0.0223853	-0.0670986	-0.0746596
sp|Q8NF91|SYNE1_HUMAN	SYNE1	SYNE1_HUMAN Nesprin-1	3	6.18286	5.53073	6.90753	6.90816	6.28344	5.58193	5.99326	6.08422	6.51093	6.13863	5.67217	6.33202	6.63473	6.43287	6.93918	5.86736	5.85679	1.05567	0.944327	1.1794	1.17951	1.07285	0.953069	1.0233	1.03883	1.11169	1.04812	0.968477	1.08114	1.13283	1.09836	1.18481	1.0018	0.0781629	-0.0826415	0.238059	0.23819	0.101443	-0.0693474	0.0332296	0.0549609	0.152752	0.0678053	-0.0462106	0.112554	0.179926	0.135351	0.244654	0.00260012
sp|P98175|RBM10_HUMAN	RBM10	RBM10_HUMAN RNA-binding protein 10	12	5.87427	6.45478	5.51488	6.08029	5.68249	6.24179	6.65461	6.55385	6.17264	6.45676	6.44786	6.04126	6.68399	6.42001	6.33739	6.38312	6.16453	0.952915	1.04708	0.894616	0.986336	0.921805	1.01253	1.0795	1.06316	1.00132	1.04741	1.04596	0.980004	1.08427	1.04144	1.02804	1.03546	-0.0695802	0.0663782	-0.16066	-0.0198496	-0.117466	0.0179701	0.110364	0.0883529	0.00189792	0.0668207	0.0648307	-0.0291403	0.11672	0.0585858	0.0398991	0.050272
tr|B1ALD9|B1ALD9_HUMAN	POSTN	B1ALD9_HUMAN Periostin	12	5.84138	6.25672	5.55575	6.66752	5.89555	6.43253	6.05389	6.7745	7.67975	7.52829	6.98092	6.68526	5.19711	5.42633	5.58791	5.43661	6.04905	0.965669	1.03433	0.91845	1.10224	0.974624	1.0634	1.0008	1.11993	1.26958	1.24454	1.15405	1.10518	0.859161	0.897055	0.923767	0.898754	-0.0503993	0.048698	-0.122727	0.140442	-0.0370822	0.0886777	0.00115388	0.163406	0.344351	0.315614	0.206709	0.144275	-0.218999	-0.156732	-0.1144	-0.154001
sp|Q969H8|CS010_HUMAN	C19orf10	CS010_HUMAN UPF0556 protein C19orf10	17	6.31086	6.29983	6.13279	6.3102	6.45364	6.43715	6.06311	6.39108	6.09757	6.22946	5.96739	6.45535	6.07947	6.45764	6.16878	6.14567	6.30534	1.00087	0.999125	0.972634	1.00077	1.02352	1.0209	0.961583	1.0136	0.967048	0.987965	0.946402	1.02379	0.964177	1.02415	0.978341	0.974676	0.00126131	-0.00126241	-0.0400318	0.00111042	0.0335378	0.0298468	-0.0565173	0.0194844	-0.0483409	-0.0174682	-0.0794752	0.03392	-0.0526298	0.0344317	-0.0315901	-0.037005
sp|O43251-8|RFOX2_HUMAN	RBFOX2	RFOX2_HUMAN Isoform 8 of RNA binding protein fox-1 homolog 2	6	6.46517	6.66063	6.07474	5.8883	6.35116	6.06851	6.93493	6.62178	6.26608	6.24323	6.13515	6.15626	6.0182	6.28378	5.93776	5.89432	6.5629	0.985109	1.01489	0.925618	0.89721	0.967737	0.924669	1.05669	1.00897	0.954773	0.951291	0.934823	0.93804	0.917003	0.95747	0.904746	0.898127	-0.0216451	0.0213252	-0.111511	-0.156482	-0.0473133	-0.112991	0.0795479	0.0128856	-0.0667703	-0.0720408	-0.0972348	-0.0922793	-0.125001	-0.0627008	-0.144415	-0.155008
sp|Q8N8J7|CD032_HUMAN	C4orf32	CD032_HUMAN Uncharacterized protein C4orf32	4	5.92713	6.68157	6.89285	6.2989	6.05893	5.81119	5.32918	6.3523	5.98054	6.20713	5.76916	6.59697	5.99305	6.83467	6.48991	6.77652	6.30435	0.940165	1.05983	1.09335	0.999136	0.961071	0.921775	0.845318	1.00761	0.948637	0.984579	0.915108	1.04642	0.950621	1.08412	1.02943	1.0749	-0.0890139	0.0838395	0.128753	-0.00124772	-0.0572846	-0.117514	-0.242434	0.0109314	-0.0760719	-0.0224213	-0.127986	0.0654559	-0.0730572	0.116524	0.0418508	0.104197
sp|Q9NVK5|FGOP2_HUMAN	FGFR1OP2	FGOP2_HUMAN FGFR1 oncogene partner 2	2	6.04563	5.91192	6.24996	6.62023	5.72894	5.75908	6.14567	6.34208	6.43377	5.97708	6.3752	6.11141	6.59821	6.07143	6.29478	7.33463	5.97878	1.01118	0.988818	1.04536	1.10729	0.958213	0.963254	1.02791	1.06077	1.0761	0.999716	1.06631	1.02218	1.10361	1.0155	1.05285	1.22678	0.0160428	-0.0162232	0.063997	0.147031	-0.0615817	-0.0540116	0.0397204	0.0851062	0.105814	-0.000409066	0.0926207	0.0316554	0.142225	0.0221864	0.074306	0.294874
sp|Q9H3S4|TPK1_HUMAN	TPK1	TPK1_HUMAN Thiamin pyrophosphokinase 1	3	5.86119	6.39266	6.50513	6.40901	6.22313	6.05234	6.21698	6.32109	5.90258	6.46551	6.44944	5.99887	5.90671	7.01329	6.04736	6.23474	6.12692	0.956628	1.04337	1.06173	1.04604	1.0157	0.987827	1.0147	1.03169	0.963384	1.05526	1.05264	0.9791	0.964058	1.14467	0.987014	1.0176	-0.0639696	0.0612532	0.0864147	0.0649383	0.0224772	-0.0176702	0.0210507	0.0450102	-0.0538175	0.077601	0.0740107	-0.0304724	-0.0528084	0.194928	-0.0188577	0.0251662
sp|A6NHX0|GATL2_HUMAN	GATSL2	GATL2_HUMAN GATS-like protein 2	4	6.21088	6.26403	6.06118	6.2322	6.25835	6.33961	6.61522	6.57169	6.47356	6.24756	6.47747	6.37372	6.29275	6.16539	5.78437	5.63202	6.23746	0.995739	1.00426	0.971739	0.999158	1.00335	1.01638	1.06056	1.05359	1.03785	1.00162	1.03848	1.02185	1.00886	0.988446	0.927361	0.902936	-0.00615981	0.00613362	-0.0413588	-0.00121597	0.00482484	0.0234366	0.0848316	0.0753069	0.0536018	0.00233535	0.0544729	0.0311781	0.0127331	-0.0167653	-0.108798	-0.147305
sp|Q96EP0|RNF31_HUMAN	RNF31	RNF31_HUMAN E3 ubiquitin-protein ligase RNF31	3	6.4658	6.09571	5.99145	6.09351	6.26867	6.18143	5.95356	6.2591	6.19357	6.31462	6.36339	6.2994	6.47648	5.90991	6.41265	6.72076	6.28076	1.02946	0.970538	0.953938	0.970188	0.998076	0.984186	0.947905	0.996552	0.986119	1.00539	1.01316	1.00297	1.03116	0.940955	1.021	1.07006	0.0418909	-0.0431437	-0.0680328	-0.0436645	-0.00277861	-0.0229974	-0.0771854	-0.00498277	-0.0201668	0.00775792	0.0188576	0.00427643	0.0442719	-0.0878018	0.0299827	0.0976864
sp|Q9NPF0|CD320_HUMAN	CD320	CD320_HUMAN CD320 antigen	4	6.36212	6.35797	6.35757	6.19228	6.57362	6.14167	5.81937	6.3181	6.01629	6.22877	6.18131	6.43481	5.96453	6.35322	6.36822	6.33016	6.36004	1.00033	0.999674	0.999611	0.973622	1.03358	0.965665	0.914989	0.993405	0.945951	0.979359	0.971897	1.01176	0.937813	0.998927	1.00129	0.995301	0.000470611	-0.000470764	-0.000561531	-0.0385663	0.0476511	-0.050406	-0.128174	-0.0095462	-0.0801629	-0.0300897	-0.0411244	0.0168606	-0.0926285	-0.001549	0.0018532	-0.00679501
sp|P54852|EMP3_HUMAN	EMP3	EMP3_HUMAN Epithelial membrane protein 3	6	7.11121	6.14991	5.51914	6.34363	6.30257	6.32738	6.35768	6.3906	6.38883	6.08188	6.42933	6.72713	5.99565	6.53585	5.55641	5.78279	6.63056	1.07249	0.92751	0.832379	0.956726	0.950534	0.954275	0.958845	0.96381	0.963543	0.91725	0.969651	1.01456	0.904245	0.985716	0.838	0.872142	0.100964	-0.108565	-0.264687	-0.0638221	-0.0731905	-0.0675225	-0.0606303	-0.0531793	-0.053579	-0.124613	-0.0444623	0.0208604	-0.145215	-0.0207558	-0.254978	-0.197365
sp|Q9NXK8|FXL12_HUMAN	FBXL12	FXL12_HUMAN F-box/LRR-repeat protein 12	4	5.94436	5.88129	7.14745	6.6029	6.16096	6.05404	6.91568	5.88951	6.20444	6.34027	6.3544	6.2021	6.26405	5.69231	6.06657	6.27968	5.91282	1.00533	0.994667	1.2088	1.11671	1.04197	1.02388	1.16961	0.996057	1.04932	1.07229	1.07468	1.04892	1.0594	0.962706	1.026	1.06204	0.00767391	-0.00771495	0.273581	0.159252	0.0593076	0.0340506	0.226024	-0.00569997	0.0694534	0.100697	0.103908	0.0689092	0.0832481	-0.0548333	0.0370335	0.0868435
sp|O75648|MTU1_HUMAN	TRMU	MTU1_HUMAN Mitochondrial tRNA-specific 2-thiouridylase 1	12	6.27688	6.11659	6.73156	6.46311	6.42101	6.02133	6.28655	5.94224	6.25055	5.99614	6.33471	6.461	6.31221	6.2154	6.02896	6.14174	6.19674	1.01293	0.987067	1.08631	1.04299	1.03619	0.971694	1.01449	0.958931	1.00868	0.967629	1.02227	1.04265	1.01863	1.00301	0.972925	0.991125	0.0185394	-0.0187807	0.119433	0.0607203	0.051292	-0.0414261	0.0207602	-0.0605014	0.0124749	-0.0474742	0.0317703	0.0602492	0.0266369	0.00433897	-0.0395991	-0.0128608
sp|Q6PGN9|PSRC1_HUMAN	PSRC1	PSRC1_HUMAN Proline/serine-rich coiled-coil protein 1	8	6.04529	6.28197	6.14648	6.12573	5.9016	6.02149	5.88584	6.38084	6.12554	6.37388	6.52371	6.11218	6.59706	6.10371	6.53666	6.83801	6.16363	0.9808	1.0192	0.997218	0.993851	0.957488	0.976939	0.954931	1.03524	0.99382	1.03411	1.05842	0.991653	1.07032	0.990278	1.06052	1.10941	-0.0279687	0.0274368	-0.00401982	-0.00889848	-0.0626741	-0.0336597	-0.0665319	0.0499661	-0.00894323	0.0483916	0.0819124	-0.0120932	0.098043	-0.0140938	0.0847734	0.149796
sp|Q6AI08|HEAT6_HUMAN	HEATR6	HEAT6_HUMAN HEAT repeat-containing protein 6	3	6.01902	7.06243	6.23588	5.71922	6.05668	6.11251	6.59946	6.83951	5.95093	6.35126	6.3983	6.34945	6.46759	6.01363	5.9711	5.85302	6.54073	0.920237	1.07976	0.953393	0.874402	0.925995	0.934531	1.00898	1.04568	0.909827	0.971033	0.978225	0.970756	0.988819	0.919413	0.912911	0.894858	-0.119922	0.110714	-0.0688574	-0.193632	-0.110923	-0.0976856	0.0128974	0.0644424	-0.136335	-0.0424077	-0.0317619	-0.0428189	-0.0162223	-0.121214	-0.131454	-0.160269
sp|O43681|ASNA_HUMAN	ASNA1	ASNA_HUMAN ATPase ASNA1	22	6.29794	6.24871	6.29338	6.37717	6.31308	6.14477	6.1064	6.39371	6.18828	6.40059	6.18955	6.42601	5.92393	6.48021	6.0756	6.14066	6.27332	1.00392	0.996076	1.0032	1.01655	1.00634	0.979508	0.973391	1.01919	0.986443	1.02029	0.986646	1.02434	0.944305	1.03298	0.968482	0.978853	0.00564971	-0.00567192	0.00460475	0.023686	0.00911373	-0.0298713	-0.0389082	0.027423	-0.0196918	0.0289746	-0.0193958	0.0346929	-0.0826757	0.0468103	-0.0462034	-0.0308366
sp|Q9BT23|LIMD2_HUMAN	LIMD2	LIMD2_HUMAN LIM domain-containing protein 2	2	6.19768	6.65061	6.10248	6.49673	5.81779	6.35285	6.40681	6.10976	5.96559	6.76467	5.8224	6.3662	6.39515	6.30361	6.5933	5.65437	6.42415	0.964748	1.03525	0.949929	1.0113	0.905613	0.988902	0.997302	0.951062	0.92862	1.05301	0.906331	0.99098	0.995487	0.981237	1.02633	0.880175	-0.0517762	0.0499822	-0.0741088	0.0162093	-0.143033	-0.0161005	-0.00389825	-0.0723887	-0.10684	0.0745151	-0.141891	-0.013072	-0.00652626	-0.0273262	0.0374963	-0.184138
sp|O60234|GMFG_HUMAN	GMFG	GMFG_HUMAN Glia maturation factor gamma	8	6.45179	6.60632	6.16903	6.41909	6.20991	6.12768	6.33878	6.20651	6.24633	6.3236	6.26504	6.39167	6.3312	6.40191	5.99939	5.51174	6.52905	0.988166	1.01183	0.944858	0.983158	0.951119	0.938525	0.970857	0.950599	0.956697	0.968532	0.959563	0.978958	0.969696	0.980526	0.918876	0.844186	-0.0171747	0.0169727	-0.0818305	-0.0245054	-0.0723018	-0.0915332	-0.042669	-0.0730919	-0.0638654	-0.0461281	-0.0595505	-0.0306813	-0.0443952	-0.0283718	-0.122058	-0.244366
sp|P60983|GMFB_HUMAN	GMFB	GMFB_HUMAN Glia maturation factor beta	15	5.97496	6.1683	5.99826	6.5276	6.09884	6.07928	6.28825	6.28992	6.46839	6.50037	6.51078	6.69256	6.06935	6.33392	6.19859	5.80064	6.07163	0.984078	1.01592	0.987916	1.0751	1.00448	1.00126	1.03568	1.03595	1.06535	1.07061	1.07233	1.10227	0.999624	1.0432	1.02091	0.955368	-0.0231548	0.0227891	-0.0175398	0.104469	0.00645099	0.00181659	0.0505747	0.0509578	0.0913228	0.098438	0.100747	0.140474	-0.000541858	0.0610148	0.0298562	-0.0658718
sp|Q9NY27|PP4R2_HUMAN	PPP4R2	PP4R2_HUMAN Serine/threonine-protein phosphatase 4 regulatory subunit 2	11	6.05843	6.16399	6.34786	5.96572	6.42607	6.19736	6.29017	6.13631	6.36351	6.52915	6.45126	6.16316	5.97047	6.33161	6.51923	6.08571	6.11121	0.991363	1.00864	1.03872	0.976193	1.05152	1.0141	1.02928	1.00411	1.04128	1.06839	1.05564	1.0085	0.97697	1.03606	1.06677	0.995827	-0.0125141	0.0124065	0.0548123	-0.0347618	0.0724786	0.0201957	0.041641	0.00591331	0.0583647	0.0954371	0.0781229	0.0122122	-0.0336136	0.0511143	0.0932435	-0.00603247
sp|Q8IWA0|WDR75_HUMAN	WDR75	WDR75_HUMAN WD repeat-containing protein 75	4	6.15358	6.31194	5.08784	6.0638	5.90657	5.90533	5.80207	6.72307	5.62456	6.51728	6.60765	6.01896	7.71504	6.07414	6.97807	6.51012	6.23276	0.987296	1.0127	0.816306	0.972892	0.947665	0.947466	0.930899	1.07867	0.902419	1.04565	1.06015	0.965697	1.23782	0.974551	1.11958	1.0445	-0.0184452	0.0182123	-0.292818	-0.039649	-0.0775506	-0.0778535	-0.103303	0.109249	-0.148131	0.0643988	0.0842661	-0.0503569	0.307802	-0.037191	0.162957	0.062813
sp|Q9Y3B2|EXOS1_HUMAN	EXOSC1	EXOS1_HUMAN Exosome complex component CSL4	6	6.69889	6.23339	6.11782	5.8399	5.95914	5.83211	6.4757	6.07464	6.31376	6.06712	6.98456	6.1418	6.95852	5.7706	6.1201	6.41195	6.46614	1.036	0.964005	0.946132	0.903151	0.921592	0.901946	1.00148	0.939454	0.976434	0.938291	1.08017	0.94984	1.07615	0.892434	0.946484	0.991619	0.0510173	-0.0528878	-0.0798871	-0.146961	-0.117801	-0.148887	0.00213141	-0.0901058	-0.0344053	-0.0918929	0.111264	-0.0742432	0.105876	-0.164183	-0.0793495	-0.0121416
sp|P56645-2|PER3_HUMAN	PER3	PER3_HUMAN Isoform 2 of Period circadian protein homolog 3	4	5.80071	5.7278	6.75173	6.25109	6.17603	6.51886	6.36102	6.52645	6.52421	6.64841	6.38688	6.72508	5.70678	6.11873	5.85642	5.91981	5.76426	1.00632	0.993676	1.17131	1.08446	1.07144	1.13091	1.10353	1.13223	1.13184	1.15339	1.10801	1.16669	0.990029	1.0615	1.01599	1.02699	0.00909534	-0.00915304	0.228123	0.116974	0.0995456	0.177486	0.142124	0.179164	0.178669	0.205875	0.147977	0.222417	-0.0144572	0.0860981	0.0228849	0.0384167
sp|Q9H2H9|S38A1_HUMAN	SLC38A1	S38A1_HUMAN Sodium-coupled neutral amino acid transporter 1	7	6.94372	6.54844	5.57854	6.20783	6.40663	6.80089	5.90274	6.45608	5.83598	6.1002	6.00145	6.80029	6.16076	6.46376	5.65995	6.13274	6.74608	1.0293	0.970703	0.826931	0.920213	0.949682	1.00812	0.874988	0.957012	0.865092	0.904258	0.88962	1.00804	0.913236	0.958151	0.838998	0.909082	0.0416593	-0.0428982	-0.274162	-0.11996	-0.0744838	0.0116741	-0.192665	-0.063391	-0.209074	-0.145193	-0.168738	0.0115468	-0.130941	-0.0616758	-0.25326	-0.137518
sp|P62495|ERF1_HUMAN	ETF1	ERF1_HUMAN Eukaryotic peptide chain release factor subunit 1	59	6.58102	6.39263	6.55061	6.18977	6.60323	6.12164	6.21317	6.05447	6.05788	6.09847	6.08256	6.09194	6.16481	6.1439	6.04096	6.61293	6.48682	1.01452	0.985479	1.00983	0.954206	1.01794	0.943704	0.957814	0.933349	0.933874	0.940132	0.937679	0.939125	0.950359	0.947135	0.931266	1.01944	0.0207987	-0.0211029	0.0141167	-0.0676267	0.0256594	-0.0835943	-0.062183	-0.0995118	-0.0986995	-0.0890652	-0.0928339	-0.0906108	-0.0734561	-0.0783578	-0.102735	0.0277771
sp|P60228|EIF3E_HUMAN	EIF3E	EIF3E_HUMAN Eukaryotic translation initiation factor 3 subunit E	19	6.76994	5.86539	5.85937	5.43542	6.09011	5.75368	6.32687	6.54752	6.40488	5.91663	7.21914	5.84839	7.41488	5.33659	7.10539	6.10578	6.31766	1.07159	0.928411	0.927458	0.860353	0.963981	0.910729	1.00146	1.03638	1.0138	0.936522	1.14269	0.92572	1.17367	0.844709	1.12469	0.966462	0.0997516	-0.107164	-0.108646	-0.217	-0.0529232	-0.134906	0.00210051	0.0515571	0.0197801	-0.0946158	0.192436	-0.111352	0.231032	-0.243473	0.169522	-0.0492158
sp|P63313|TYB10_HUMAN	TMSB10	TYB10_HUMAN Thymosin beta-10	2	4.63227	5.9964	7.75631	7.0815	5.75499	6.58465	4.83949	7.01103	5.1176	6.13059	4.5675	7.64706	5.70041	6.79344	5.70039	8.68637	5.31433	0.871656	1.12834	1.45951	1.33253	1.08292	1.23904	0.910648	1.31927	0.96298	1.15359	0.859468	1.43895	1.07265	1.27832	1.07264	1.63452	-0.19817	0.174207	0.545481	0.414166	0.114924	0.309218	-0.135034	0.399737	-0.0544218	0.206137	-0.218484	0.525016	0.101177	0.354253	0.101171	0.708864
sp|Q9HBM1|SPC25_HUMAN	SPC25	SPC25_HUMAN Kinetochore protein Spc25	10	6.46791	6.12714	6.52831	6.07717	6.4206	6.06182	6.49981	6.08239	6.61576	6.06032	6.3522	6.19033	6.27929	5.96511	6.32	5.95185	6.29753	1.02706	0.972944	1.03665	0.965009	1.01954	0.962572	1.03212	0.965838	1.05053	0.962334	1.00868	0.982978	0.997104	0.947215	1.00357	0.945109	0.0385147	-0.0395711	0.0519246	-0.0513853	0.0279232	-0.0550339	0.0456126	-0.0501466	0.071122	-0.055391	0.0124714	-0.0247686	-0.0041835	-0.0782362	0.00513961	-0.0814468
sp|Q9P000|COMD9_HUMAN	COMMD9	COMD9_HUMAN COMM domain-containing protein 9	7	5.61001	7.35669	6.35565	6.56322	5.96173	7.13481	6.2345	6.39695	5.66705	6.72478	6.36767	6.71525	5.2712	6.29249	4.94226	6.40571	6.48335	0.865295	1.13471	0.980303	1.01232	0.919545	1.10048	0.961617	0.986674	0.874093	1.03724	0.982157	1.03577	0.813036	0.970562	0.7623	0.988025	-0.208736	0.182317	-0.0286998	0.0176643	-0.121008	0.138136	-0.0564656	-0.0193553	-0.194142	0.0527476	-0.0259739	0.0507017	-0.298608	-0.0431084	-0.391569	-0.017381
sp|Q8NHP6|MSPD2_HUMAN	MOSPD2	MSPD2_HUMAN Motile sperm domain-containing protein 2	7	6.25472	6.2963	6.41014	6.37437	6.26941	5.93365	6.09336	6.0332	5.99265	6.06997	6.28639	6.10429	7.00821	7.00689	5.98543	5.88101	6.27551	0.996687	1.00331	1.02145	1.01575	0.999028	0.945525	0.970974	0.961388	0.954926	0.967247	1.00173	0.972716	1.11676	1.11655	0.953776	0.937137	-0.00478741	0.00477157	0.0306232	0.0225501	-0.00140303	-0.0808129	-0.0424947	-0.0568093	-0.0665386	-0.0480433	0.00249907	-0.0399092	0.159313	0.159042	-0.0682778	-0.0936688
sp|Q14624|ITIH4_HUMAN	ITIH4	ITIH4_HUMAN Inter-alpha-trypsin inhibitor heavy chain H4	6	6.06149	6.70691	5.78953	6.6061	6.09774	6.30625	6.05965	6.56478	6.98979	7.11132	7.16158	5.99907	5.72134	6.02531	5.4504	5.34875	6.3842	0.949452	1.05055	0.906853	1.03476	0.95513	0.98779	0.949164	1.02829	1.09486	1.11389	1.12177	0.939675	0.896172	0.943785	0.853733	0.837811	-0.0748334	0.0711424	-0.14106	0.049293	-0.0662312	-0.0177235	-0.0752714	0.0402408	0.130743	0.155612	0.165772	-0.089767	-0.158153	-0.0834704	-0.228144	-0.255304
sp|P49770|EI2BB_HUMAN	EIF2B2	EI2BB_HUMAN Translation initiation factor eIF-2B subunit beta	18	6.39259	6.28228	6.33194	6.02271	6.13108	5.95535	6.45338	6.47516	6.47338	6.0882	6.33433	6.06005	6.22219	6.2536	6.42522	6.09854	6.33744	1.0087	0.991297	0.999133	0.950339	0.967439	0.93971	1.0183	1.02173	1.02145	0.960673	0.99951	0.956231	0.981815	0.986771	1.01385	0.962304	0.0125015	-0.0126108	-0.00125146	-0.0734863	-0.0477578	-0.0897127	0.0261559	0.0310168	0.0306202	-0.0578833	-0.000707016	-0.0645693	-0.0264766	-0.0192121	0.0198468	-0.0554351
sp|O75879|GATB_HUMAN	PET112	GATB_HUMAN Glutamyl-tRNA(Gln) amidotransferase subunit B, mitochondrial	4	7.23288	5.83663	6.94729	5.90164	7.2269	5.59786	6.37516	5.45695	5.98308	5.77174	6.89145	6.02968	6.94891	5.32941	6.52034	5.95008	6.53476	1.10683	0.893167	1.06313	0.903116	1.10592	0.856629	0.975578	0.835066	0.915578	0.883237	1.05458	0.922709	1.06338	0.815549	0.997794	0.910528	0.146437	-0.162998	0.0883172	-0.147017	0.145244	-0.223258	-0.0356716	-0.260038	-0.127245	-0.179127	0.0766744	-0.116052	0.0886535	-0.294157	-0.00318595	-0.135224
sp|Q9Y673|ALG5_HUMAN	ALG5	ALG5_HUMAN Dolichyl-phosphate beta-glucosyltransferase	12	6.64933	6.0631	6.62763	6.34925	6.31623	5.90865	6.48321	5.91463	6.54572	5.97203	6.2501	6.21566	6.39453	6.11907	6.20889	5.98198	6.35622	1.04611	0.953885	1.0427	0.998904	0.993709	0.929586	1.01998	0.930527	1.02981	0.939558	0.983305	0.977887	1.00603	0.962691	0.976822	0.941123	0.0650411	-0.0681123	0.0603251	-0.00158174	-0.00910422	-0.105339	0.0285404	-0.10388	0.042384	-0.0899465	-0.0242887	-0.0322603	0.0086704	-0.0548555	-0.0338326	-0.0875448
sp|Q9HCY8|S10AE_HUMAN	S100A14	S10AE_HUMAN Protein S100-A14	3	12.8392	11.5891	11.1413	9.78698	12.5565	9.88806	2.48456	2.44824	4.18014	2.86572	3.01647	2.75233	3.5704	3.86735	3.8323	3.18127	12.2142	1.05117	0.948826	0.912163	0.801282	1.02803	0.809558	0.203417	0.200443	0.342237	0.234623	0.246965	0.225339	0.292317	0.316629	0.313759	0.260458	0.0720018	-0.0757849	-0.132636	-0.319618	0.0398809	-0.304794	-2.29749	-2.31874	-1.54693	-2.09158	-2.01762	-2.14983	-1.7744	-1.65914	-1.67227	-1.94088
sp|P21589|5NTD_HUMAN	NT5E	5NTD_HUMAN 5'-nucleotidase	4	3.23181	4.23915	3.91909	4.69004	4.31812	4.83027	9.09824	9.47412	9.75503	8.9318	10.1084	8.65718	5.02952	4.00754	4.31689	5.39279	3.73548	0.865166	1.13483	1.04915	1.25554	1.15597	1.29308	2.43563	2.53625	2.61145	2.39107	2.70605	2.31755	1.34642	1.07283	1.15565	1.44367	-0.208951	0.182481	0.0692251	0.328307	0.20911	0.37081	1.28429	1.3427	1.38485	1.25766	1.43619	1.2126	0.429127	0.101423	0.208699	0.529738
sp|Q9UPY3|DICER_HUMAN	DICER1	DICER_HUMAN Endoribonuclease Dicer	8	6.1561	6.39134	6.12567	6.10308	6.32447	6.09189	6.17629	6.61687	6.1525	6.37854	6.55871	6.1015	6.61373	6.02061	6.12843	6.06028	6.27372	0.981252	1.01875	0.976402	0.972801	1.00809	0.971017	0.98447	1.0547	0.980678	1.01671	1.04543	0.972549	1.0542	0.959656	0.976841	0.965979	-0.0273045	0.0267973	-0.0344535	-0.0397836	0.0116234	-0.0424313	-0.0225806	0.0768278	-0.0281484	0.0239051	0.0640909	-0.0401572	0.076143	-0.0594115	-0.0338036	-0.0499367
sp|O14925|TIM23_HUMAN	TIMM23	TIM23_HUMAN Mitochondrial import inner membrane translocase subunit Tim23	11	5.84364	5.87344	6.14203	6.16862	6.40141	6.52382	6.38712	6.4235	6.25848	6.46674	6.32818	6.50899	6.18757	6.40418	6.09599	5.98628	5.85854	0.997457	1.00254	1.04839	1.05293	1.09266	1.11356	1.09022	1.09643	1.06827	1.10381	1.08016	1.11103	1.05616	1.09314	1.04053	1.0218	-0.00367387	0.00366454	0.0681744	0.0744066	0.127849	0.155176	0.124624	0.132818	0.0952711	0.142497	0.111249	0.151893	0.0788318	0.128473	0.0573194	0.0311186
sp|Q96CS2|HAUS1_HUMAN	HAUS1	HAUS1_HUMAN HAUS augmin-like complex subunit 1	5	5.94486	8.33385	5.77894	5.63262	6.2267	5.76648	6.74999	6.36647	6.288	5.86023	6.58594	6.63748	6.52619	5.40289	5.83652	6.06284	7.13936	0.832689	1.16731	0.809448	0.788954	0.872166	0.807703	0.945462	0.891743	0.880752	0.820835	0.922484	0.929703	0.914115	0.756776	0.817514	0.849214	-0.264151	0.223189	-0.304989	-0.341988	-0.197326	-0.308103	-0.0809084	-0.1653	-0.183193	-0.284836	-0.116404	-0.105158	-0.129553	-0.402062	-0.290685	-0.2358
sp|O60547|GMDS_HUMAN	GMDS	GMDS_HUMAN GDP-mannose 4,6 dehydratase	21	6.25412	6.20252	6.3235	6.56821	6.25211	6.28688	6.21866	6.34365	5.99436	6.55605	6.02947	6.477	5.91881	6.41343	6.07437	6.08685	6.22832	1.00414	0.995858	1.01528	1.05457	1.00382	1.0094	0.998449	1.01852	0.962436	1.05262	0.968073	1.03993	0.950306	1.02972	0.975282	0.977286	0.00596383	-0.00598859	0.0218802	0.0766572	0.00550009	0.0135012	-0.00223933	0.0264701	-0.0552373	0.0739838	-0.0468119	0.0564827	-0.0735359	0.0422531	-0.0361083	-0.0331473
sp|Q9Y2Q5-2|LTOR2_HUMAN	LAMTOR2	LTOR2_HUMAN Isoform 2 of Ragulator complex protein LAMTOR2	13	6.20116	6.53202	5.98864	6.56222	6.16409	6.30091	6.20275	6.59003	5.80518	6.60172	6.05403	6.17444	5.56043	6.42946	6.43186	6.40107	6.36659	0.974016	1.02598	0.940635	1.03073	0.968193	0.989684	0.974266	1.0351	0.911819	1.03693	0.950906	0.969819	0.873376	1.00987	1.01025	1.00542	-0.0379827	0.0370083	-0.0882925	0.0436631	-0.0466329	-0.0149607	-0.0376129	0.0497642	-0.13318	0.0523211	-0.072625	-0.0442126	-0.195324	0.0141767	0.0147151	0.00779223
sp|Q68E01|INT3_HUMAN	INTS3	INT3_HUMAN Integrator complex subunit 3	8	6.83161	6.28953	6.19471	5.85226	6.14877	6.09417	6.80059	6.00325	6.31302	6.16025	6.39793	5.83876	6.28769	6.00497	6.46107	6.32143	6.56057	1.04131	0.958687	0.944234	0.892035	0.937231	0.928909	1.03659	0.91505	0.962267	0.938981	0.975209	0.889978	0.958406	0.915312	0.984834	0.963549	0.0584045	-0.060869	-0.0827844	-0.164827	-0.0935233	-0.106391	0.0518388	-0.128077	-0.0554908	-0.0908323	-0.036216	-0.168159	-0.0612911	-0.127664	-0.0220481	-0.0535702
sp|Q9Y4W2|LAS1L_HUMAN	LAS1L	LAS1L_HUMAN Ribosomal biogenesis protein LAS1L	5	6.08372	6.13841	6.00202	5.57159	5.52285	5.32528	5.88904	6.65234	5.60664	6.0842	6.28511	5.99785	8.32539	5.44467	7.88009	7.1908	6.11106	0.995525	1.00447	0.982156	0.911722	0.903746	0.871416	0.963668	1.08857	0.917457	0.995604	1.02848	0.981474	1.36235	0.890953	1.28948	1.17669	-0.00647007	0.00644118	-0.0259757	-0.133335	-0.146011	-0.198566	-0.0533914	0.122438	-0.124287	-0.00635625	0.0405142	-0.0269784	0.446094	-0.166579	0.366788	0.234728
sp|O94898|LRIG2_HUMAN	LRIG2	LRIG2_HUMAN Leucine-rich repeats and immunoglobulin-like domains protein 2	6	6.45714	6.36153	6.6106	6.32011	6.18746	6.1214	6.45992	6.1219	5.9864	6.60262	6.40895	6.07333	5.89646	6.22762	6.01597	6.14859	6.40934	1.00746	0.992541	1.0314	0.986079	0.965383	0.955076	1.00789	0.955154	0.934013	1.03016	0.99994	0.947576	0.91998	0.971648	0.938626	0.959318	0.0107206	-0.0108009	0.0446065	-0.020225	-0.0508274	-0.066313	0.0113416	-0.0661952	-0.098486	0.0428639	-8.66633e-05	-0.0776869	-0.120326	-0.0414938	-0.0913773	-0.0599191
sp|Q9BV29-2|CO057_HUMAN	C15orf57	CO057_HUMAN Isoform 2 of Uncharacterized protein C15orf57	10	5.64229	6.47423	6.42031	6.54599	6.23193	6.22288	5.91314	6.37108	5.80276	6.85204	5.7845	6.46635	5.89541	6.7301	6.00084	6.64613	6.05826	0.931338	1.06866	1.05976	1.08051	1.02867	1.02717	0.976046	1.05164	0.957826	1.13102	0.954812	1.06736	0.973119	1.1109	0.990522	1.09704	-0.102623	0.0958051	0.0837395	0.111708	0.0407755	0.0386789	-0.0349791	0.0726345	-0.0621642	0.17763	-0.0667112	0.0940481	-0.0393113	0.151724	-0.013739	0.133611
sp|Q9H5V9|CX056_HUMAN	CXorf56	CX056_HUMAN UPF0428 protein CXorf56	9	6.46071	6.59984	6.18788	6.20144	6.22213	5.79028	6.192	5.9748	6.29627	5.96675	6.08756	6.15539	6.60985	6.47217	6.39587	6.38707	6.53027	0.989347	1.01065	0.947568	0.949645	0.952813	0.886682	0.948199	0.914938	0.964166	0.913706	0.932206	0.942593	1.01219	0.991102	0.979418	0.978071	-0.015451	0.0152873	-0.0776985	-0.0745405	-0.0697352	-0.173511	-0.0767383	-0.128253	-0.0526463	-0.130198	-0.10128	-0.0852935	0.0174738	-0.0128942	-0.0300031	-0.0319895
sp|O60293|ZC3H1_HUMAN	ZFC3H1	ZC3H1_HUMAN Zinc finger C3H1 domain-containing protein	2	6.426	6.6516	5.60168	6.98771	6.02653	6.12257	5.79936	6.38624	6.62439	7.32567	6.51782	7.02474	5.60576	5.7308	5.60656	5.56257	6.5388	0.982749	1.01725	0.856683	1.06865	0.921657	0.936345	0.886915	0.976669	1.01309	1.12034	0.996791	1.07432	0.857307	0.87643	0.857429	0.850702	-0.0251049	0.0246755	-0.223166	0.0957938	-0.117698	-0.0948885	-0.173132	-0.0340591	0.0187617	0.163935	-0.00463639	0.103419	-0.222116	-0.190289	-0.22191	-0.233274
sp|P21953|ODBB_HUMAN	BCKDHB	ODBB_HUMAN 2-oxoisovalerate dehydrogenase subunit beta, mitochondrial	5	6.2592	6.51458	6.25216	6.76802	6.43898	6.15322	6.34343	6.03096	6.04764	6.24243	6.36126	6.17333	5.99262	6.24624	6.12772	6.04821	6.38689	0.980007	1.01999	0.978905	1.05967	1.00816	0.963414	0.993195	0.944272	0.946883	0.977382	0.995987	0.966563	0.938269	0.977978	0.959422	0.946973	-0.0291353	0.0285586	-0.0307589	0.0836202	0.0117186	-0.053772	-0.00985046	-0.0827259	-0.0787413	-0.0330059	-0.00580105	-0.0490647	-0.0919267	-0.0321256	-0.0597632	-0.0786054
sp|Q16666|IF16_HUMAN	IFI16	IF16_HUMAN Gamma-interferon-inducible protein 16	2	2.44174	3.5005	3.33299	3.66401	2.98375	3.86351	12.3481	11.626	12.2623	9.82629	9.10106	8.8071	4.62824	3.34861	4.33209	3.93366	2.97112	0.821825	1.17818	1.1218	1.23321	1.00425	1.30035	4.15604	3.913	4.12716	3.30727	3.06317	2.96424	1.55774	1.12705	1.45807	1.32397	-0.283097	0.236554	0.16581	0.302417	0.00611979	0.378905	2.05521	1.96828	2.04515	1.72564	1.61503	1.56766	0.639457	0.172555	0.544056	0.404865
sp|Q9UBS9-2|SUCO_HUMAN	SUCO	SUCO_HUMAN Isoform 2 of SUN domain-containing ossification factor	3	5.83732	6.12047	5.5632	6.26918	6.02509	5.9232	6.29017	6.42374	6.03454	6.21282	6.35746	6.32703	6.31245	6.40057	6.89337	7.00938	5.97889	0.976321	1.02368	0.930473	1.04855	1.00773	0.990685	1.05206	1.0744	1.00931	1.03913	1.06332	1.05823	1.05579	1.07053	1.15295	1.17235	-0.0345727	0.0337636	-0.103964	0.0683979	0.0111039	-0.0135021	0.0732201	0.103535	0.0133649	0.0553694	0.0885716	0.0816496	0.0783212	0.0983215	0.205331	0.229408
sp|Q96EK6|GNA1_HUMAN	GNPNAT1	GNA1_HUMAN Glucosamine 6-phosphate N-acetyltransferase	9	6.17714	6.57503	6.42378	6.30924	6.08358	6.41236	6.35658	6.09277	6.2953	6.3682	5.92424	6.0582	5.93414	7.08817	5.83102	6.07024	6.37608	0.968798	1.0312	1.00748	0.989516	0.954125	1.00569	0.996941	0.955566	0.98733	0.998763	0.929134	0.950144	0.930687	1.11168	0.914514	0.952032	-0.0457318	0.0443266	0.0107516	-0.0152046	-0.0677503	0.00818456	-0.00442009	-0.0655726	-0.0183957	-0.00178522	-0.106041	-0.0737817	-0.103632	0.152742	-0.128923	-0.0709173
sp|P17540|KCRS_HUMAN	CKMT2	KCRS_HUMAN Creatine kinase S-type, mitochondrial	8	5.78702	6.26704	6.26854	6.29863	7.01497	6.04936	5.58378	6.18965	6.08441	6.18794	6.03033	6.35398	6.51179	7.03723	6.14387	6.19146	6.02703	0.960178	1.03982	1.04007	1.04506	1.16392	1.0037	0.926456	1.02698	1.00952	1.0267	1.00055	1.05425	1.08043	1.16761	1.01939	1.02728	-0.0586266	0.056337	0.0566822	0.0635908	0.21899	0.00533527	-0.110205	0.0384106	0.0136701	0.038012	0.000789707	0.0762133	0.111607	0.22356	0.0277004	0.0388324
sp|P12532|KCRU_HUMAN	CKMT1A	KCRU_HUMAN Creatine kinase U-type, mitochondrial	21	6.30476	6.9456	6.97703	7.00954	6.98565	6.52663	5.94589	5.8017	5.80965	6.08495	5.71596	5.82986	5.85058	6.24181	5.81122	6.15917	6.62518	0.951636	1.04836	1.05311	1.05802	1.05441	0.985125	0.897468	0.875705	0.876904	0.918458	0.862763	0.879955	0.883082	0.942134	0.877141	0.929661	-0.0715182	0.0681397	0.0746534	0.0813601	0.0764347	-0.0216214	-0.156067	-0.191484	-0.189508	-0.122714	-0.212964	-0.184498	-0.17938	-0.0859952	-0.189119	-0.105224
sp|Q8TEV9|SMCR8_HUMAN	SMCR8	SMCR8_HUMAN Smith-Magenis syndrome chromosomal region candidate gene 8 protein	4	5.98786	6.04592	6.6441	6.58203	6.67181	6.1532	6.24353	6.42158	6.5346	6.21053	5.82247	6.20147	6.2357	6.04707	6.05482	6.1433	6.01689	0.995175	1.00482	1.10424	1.09393	1.10885	1.02265	1.03767	1.06726	1.08604	1.03218	0.967688	1.03068	1.03637	1.00502	1.0063	1.02101	-0.00697749	0.00694391	0.143056	0.129515	0.14906	0.0323189	0.053344	0.0939103	0.119081	0.0456984	-0.0473867	0.0435923	0.0515335	0.0072183	0.00906609	0.0299959
sp|P08134|RHOC_HUMAN	RHOC	RHOC_HUMAN Rho-related GTP-binding protein RhoC	39	5.99261	6.12933	6.53937	6.33782	6.32461	6.44035	6.32216	6.37315	6.48773	6.31316	6.13939	6.34844	6.02389	6.29447	5.91712	6.0164	6.06097	0.988721	1.01128	1.07893	1.04568	1.0435	1.06259	1.04309	1.05151	1.07041	1.04161	1.01294	1.04743	0.993882	1.03853	0.976266	0.992646	-0.0163642	0.0161807	0.109603	0.064438	0.0614278	0.0875904	0.0608688	0.0724579	0.0981651	0.0588136	0.0185466	0.0668534	-0.00885328	0.0545362	-0.0346535	-0.0106482
sp|P61586|RHOA_HUMAN	RHOA	RHOA_HUMAN Transforming protein RhoA	5	5.80372	5.80278	7.00757	6.44367	6.46964	6.17235	6.50965	6.49401	6.76475	6.27021	6.40221	6.11011	5.85717	6.26789	5.90414	5.72013	5.80325	1.00008	0.999919	1.20753	1.11036	1.11483	1.0636	1.12172	1.11903	1.16568	1.08047	1.10321	1.05288	1.00929	1.08007	1.01739	0.985677	0.000116838	-0.000116847	0.272053	0.151022	0.156824	0.0889588	0.165719	0.162249	0.221176	0.111653	0.141709	0.0743373	0.0133427	0.111119	0.0248659	-0.0208131
sp|Q9H116|GZF1_HUMAN	GZF1	GZF1_HUMAN GDNF-inducible zinc finger protein 1	2	5.49385	5.4113	6.25967	6.54054	6.17009	5.89098	6.69231	6.83856	6.48042	6.12804	6.44667	6.33861	6.14197	6.38679	6.46338	6.31681	5.45257	1.00757	0.99243	1.14802	1.19953	1.13159	1.0804	1.22737	1.25419	1.18851	1.12388	1.18232	1.1625	1.12643	1.17133	1.18538	1.1585	0.0108798	-0.0109625	0.199149	0.262472	0.178354	0.11157	0.295567	0.326755	0.24915	0.168488	0.241616	0.217229	0.171764	0.228153	0.245351	0.212258
sp|Q9UKG1|DP13A_HUMAN	APPL1	DP13A_HUMAN DCC-interacting protein 13-alpha	6	6.4697	6.39784	6.60507	6.66719	6.34626	5.88096	6.14483	6.03092	5.86639	6.19404	6.2555	6.79156	6.1016	6.06663	5.9756	6.20592	6.43377	1.00558	0.994415	1.02663	1.03628	0.986398	0.914077	0.95509	0.937385	0.911812	0.962739	0.972292	1.05561	0.948371	0.942935	0.928787	0.964585	0.00803445	-0.00807945	0.0379095	0.0514145	-0.0197577	-0.129613	-0.0662913	-0.0932863	-0.133191	-0.0547837	-0.0405392	0.0780786	-0.0764768	-0.084769	-0.106581	-0.0520193
sp|Q9BRP4|PAAF1_HUMAN	PAAF1	PAAF1_HUMAN Proteasomal ATPase-associated factor 1	14	6.30343	6.12122	6.19903	6.38955	6.20652	6.19707	6.66477	6.29524	6.39282	6.19412	6.38606	6.59022	6.18686	6.1997	6.10403	5.56938	6.21232	1.01467	0.985335	0.99786	1.02853	0.999066	0.997544	1.07283	1.01335	1.02905	0.99707	1.02797	1.06083	0.995901	0.997968	0.982568	0.896505	0.0210038	-0.0213141	-0.00309082	0.040581	-0.00134873	-0.00354704	0.101422	0.0191281	0.0413192	-0.00423397	0.0397928	0.0851933	-0.00592592	-0.0029349	-0.0253713	-0.157617
sp|Q9Y4Z0|LSM4_HUMAN	LSM4	LSM4_HUMAN U6 snRNA-associated Sm-like protein LSm4	29	6.02461	6.0146	6.11171	6.25301	6.15043	6.44718	6.31824	6.56028	6.46516	6.59206	6.46637	6.52976	5.91568	6.24708	5.91201	5.99183	6.01961	1.00083	0.999169	1.0153	1.03877	1.02173	1.07103	1.04961	1.08982	1.07402	1.0951	1.07422	1.08475	0.982736	1.03779	0.982126	0.995386	0.00119903	-0.00120003	0.0219073	0.054882	0.0310185	0.0989994	0.0698539	0.124089	0.103017	0.131061	0.103287	0.117361	-0.0251248	0.0535132	-0.0260201	-0.00667213
sp|P32321-2|DCTD_HUMAN	DCTD	DCTD_HUMAN Isoform 2 of Deoxycytidylate deaminase	20	5.87469	5.91317	6.42661	6.30487	6.16412	6.41506	6.416	6.57676	6.70585	6.37905	6.38409	6.57254	5.80582	6.13399	5.97708	5.9503	5.89393	0.996736	1.00326	1.09038	1.06972	1.04584	1.08842	1.08858	1.11585	1.13776	1.08231	1.08316	1.11514	0.985051	1.04073	1.01411	1.00956	-0.0047172	0.00470183	0.124828	0.0972367	0.064665	0.122233	0.122444	0.158147	0.18619	0.114112	0.115251	0.157221	-0.0217301	0.0575959	0.0202109	0.0137325
sp|O00458|IFRD1_HUMAN	IFRD1	IFRD1_HUMAN Interferon-related developmental regulator 1	14	6.02875	6.20799	6.58052	6.44079	5.88719	6.22881	6.23186	6.19302	6.11434	6.0734	6.19672	6.59877	6.11264	6.59862	6.05498	6.4516	6.11837	0.985352	1.01465	1.07553	1.0527	0.962215	1.01805	1.01855	1.0122	0.999341	0.99265	1.01281	1.07852	0.999063	1.07849	0.989639	1.05446	-0.0212884	0.0209789	0.105054	0.0740903	-0.0555682	0.0258092	0.0265155	0.0174958	-0.000950576	-0.010643	0.0183574	0.10905	-0.00135175	0.109017	-0.0150252	0.0765096
sp|Q9Y3D3|RT16_HUMAN	MRPS16	RT16_HUMAN 28S ribosomal protein S16, mitochondrial	5	6.78543	5.73541	6.24144	5.95184	6.35881	6.17186	6.58494	6.07026	6.23384	5.77644	6.3191	5.69833	6.99505	5.84328	6.697	6.53698	6.26042	1.08386	0.916138	0.996968	0.950709	1.01572	0.985854	1.05184	0.969625	0.995754	0.922692	1.00937	0.910215	1.11735	0.933369	1.06974	1.04418	0.116181	-0.126363	-0.00438053	-0.0729237	0.0224974	-0.0205541	0.0729108	-0.0445011	-0.00613832	-0.116079	0.0134596	-0.13572	0.160075	-0.099481	0.0972555	0.0623648
sp|O94763|RMP_HUMAN	URI1	RMP_HUMAN Unconventional prefoldin RPB5 interactor 1	10	6.05401	6.23314	6.4065	6.38138	6.27054	6.27204	6.06095	6.16908	6.03233	6.29644	6.38051	6.30653	6.34157	6.23378	6.1415	6.4197	6.14358	0.985421	1.01458	1.0428	1.03871	1.02067	1.02091	0.986551	1.00415	0.981892	1.02488	1.03857	1.02652	1.03223	1.01468	0.999662	1.04495	-0.0211874	0.0208807	0.060458	0.05479	0.0295113	0.0298563	-0.0195345	0.00597694	-0.0263631	0.0354579	0.0545933	0.037768	0.0457616	0.0210288	-0.000487354	0.0634275
sp|Q6PD62|CTR9_HUMAN	CTR9	CTR9_HUMAN RNA polymerase-associated protein CTR9 homolog	2	8.16469	6.90054	6.36959	7.2412	5.74079	4.86456	4.34798	5.36829	4.4978	5.09028	4.43876	6.44362	6.54231	7.99554	7.35695	8.6371	7.53261	1.08391	0.916088	0.845601	0.961313	0.762124	0.6458	0.577221	0.712673	0.59711	0.675765	0.589272	0.855429	0.868531	1.06146	0.976679	1.14663	0.116247	-0.126442	-0.24195	-0.056922	-0.391902	-0.630841	-0.792805	-0.488688	-0.743931	-0.565406	-0.762994	-0.225279	-0.203351	0.0860447	-0.034043	0.197396
sp|Q9NXE8|CWC25_HUMAN	CWC25	CWC25_HUMAN Pre-mRNA-splicing factor CWC25 homolog	2	5.45828	6.68906	4.61968	6.02039	5.1328	5.52982	5.73815	6.9421	6.28737	6.59037	6.93171	6.19679	7.10341	6.34693	7.12001	7.29311	6.07367	0.898679	1.10132	0.760608	0.991228	0.84509	0.910458	0.944758	1.14298	1.03518	1.08507	1.14127	1.02027	1.16954	1.04499	1.17227	1.20077	-0.154122	0.139235	-0.394776	-0.0127116	-0.242822	-0.135336	-0.0819828	0.192804	0.0498881	0.117791	0.190643	0.0289526	0.225943	0.0634904	0.229311	0.263966
sp|Q9Y679|AUP1_HUMAN	AUP1	AUP1_HUMAN Ancient ubiquitous protein 1	10	6.40494	6.25642	6.59	6.2961	6.80808	6.23091	6.58621	6.22692	6.34965	6.24401	6.20166	6.10637	6.05579	5.66565	5.99744	5.97985	6.33068	1.01173	0.98827	1.04096	0.994538	1.07541	0.98424	1.04036	0.98361	1.003	0.98631	0.97962	0.964568	0.956578	0.894951	0.947361	0.944583	0.0168246	-0.0170231	0.057918	-0.00790202	0.104888	-0.0229176	0.057088	-0.0238417	0.0043166	-0.0198876	-0.029706	-0.0520455	-0.0640453	-0.160119	-0.0780137	-0.0822512
sp|Q9BYN8|RT26_HUMAN	MRPS26	RT26_HUMAN 28S ribosomal protein S26, mitochondrial	2	6.65501	6.15677	6.26206	6.07238	5.99335	5.82517	5.98627	5.62574	6.18832	5.75024	6.11533	5.83533	7.35239	6.33769	7.04076	6.80321	6.40589	1.03889	0.961111	0.977547	0.947937	0.9356	0.909346	0.934495	0.878214	0.966036	0.897649	0.954642	0.910932	1.14775	0.989354	1.09911	1.06202	0.0550418	-0.0572254	-0.0327617	-0.0771369	-0.0960364	-0.137099	-0.0977417	-0.187356	-0.0498512	-0.155777	-0.0669687	-0.134585	0.198814	-0.0154419	0.136332	0.0868166
sp|Q96IQ9-2|ZN414_HUMAN	ZNF414	ZN414_HUMAN Isoform 2 of Zinc finger protein 414	4	6.44962	5.97848	6.31745	6.59145	6.24686	5.50689	6.81882	6.51539	6.23306	6.60888	5.87669	5.99134	6.4876	6.26693	6.04459	6.06596	6.21405	1.03791	0.962091	1.01664	1.06073	1.00528	0.8862	1.09732	1.04849	1.00306	1.06354	0.94571	0.96416	1.04402	1.00851	0.97273	0.976169	0.0536803	-0.0557551	0.0238085	0.085062	0.00759735	-0.174296	0.133988	0.0683177	0.00440675	0.088872	-0.0805301	-0.0526551	0.062151	0.012225	-0.0398894	-0.0347979
sp|O75380|NDUS6_HUMAN	NDUFS6	NDUS6_HUMAN NADH dehydrogenase [ubiquinone] iron-sulfur protein 6, mitochondrial	8	6.68383	6.52511	6.48087	6.64726	6.72244	6.12868	6.27758	6.27022	6.17082	6.22365	5.80653	6.13918	6.25909	6.11588	5.76944	5.77943	6.60447	1.01202	0.987984	0.981285	1.00648	1.01786	0.927959	0.950505	0.94939	0.93434	0.942339	0.879182	0.929549	0.947705	0.926021	0.873566	0.875079	0.0172322	-0.0174406	-0.0272553	0.00931699	0.0255422	-0.107866	-0.0732343	-0.0749267	-0.0979806	-0.0856819	-0.185767	-0.105397	-0.0774899	-0.110883	-0.195011	-0.192516
sp|Q8WWW0|RASF5_HUMAN	RASSF5	RASF5_HUMAN Ras association domain-containing protein 5	4	6.02296	6.46787	6.3804	5.99613	6.10331	5.99913	6.14421	6.60026	6.18316	5.94453	6.12569	6.39528	6.49395	6.4597	6.54358	6.13984	6.24541	0.964381	1.03562	1.02161	0.960085	0.977247	0.960565	0.983795	1.05682	0.990032	0.951823	0.98083	1.024	1.03979	1.03431	1.04774	0.983096	-0.0523248	0.0504932	0.0308494	-0.0587658	-0.0332056	-0.0580441	-0.0235699	0.0797254	-0.0144531	-0.0712347	-0.0279251	0.0342101	0.0562988	0.0486697	0.0672827	-0.0245964
sp|Q9Y6J9|TAF6L_HUMAN	TAF6L	TAF6L_HUMAN TAF6-like RNA polymerase II p300/CBP-associated factor-associated factor 65 kDa subunit 6L	2	6.46624	6.2759	6.39438	6.03564	6.97944	5.99474	5.2967	6.46799	6.04506	6.17203	6.48303	6.59355	6.4182	6.5824	6.22759	5.56712	6.37107	1.01494	0.985062	1.00366	0.947351	1.09549	0.940931	0.831367	1.01521	0.94883	0.968759	1.01757	1.03492	1.0074	1.03317	0.977479	0.873812	0.0213914	-0.0217133	0.00526879	-0.0780289	0.131576	-0.0878385	-0.266442	0.0217818	-0.075779	-0.0457906	0.0251326	0.0495197	0.0106331	0.047078	-0.0328617	-0.194605
sp|Q16854|DGUOK_HUMAN	DGUOK	DGUOK_HUMAN Deoxyguanosine kinase, mitochondrial	10	6.19386	6.03101	6.46572	6.16733	6.45597	6.35428	6.39103	6.40625	6.00251	6.17377	5.92292	6.38529	6.27136	6.40698	5.98781	6.38392	6.11243	1.01332	0.986679	1.0578	1.00898	1.0562	1.03957	1.04558	1.04807	0.982016	1.01003	0.968995	1.04464	1.026	1.04819	0.979611	1.04442	0.0190916	-0.0193476	0.0810638	0.0128988	0.0788867	0.0559814	0.0643012	0.0677329	-0.0261813	0.0144045	-0.0454386	0.0630049	0.0370311	0.0678973	-0.0297188	0.0626954
sp|Q13418|ILK_HUMAN	ILK	ILK_HUMAN Integrin-linked protein kinase	14	6.6463	6.53835	6.50861	6.52976	5.99644	5.62855	5.58678	5.97406	5.91441	5.95426	5.88426	6.30357	6.72721	6.4305	6.42067	6.95629	6.59233	1.00819	0.991812	0.987301	0.990509	0.909609	0.853803	0.847467	0.906214	0.897166	0.903211	0.892593	0.956198	1.02046	0.975453	0.973961	1.05521	0.011764	-0.0118608	-0.0184379	-0.0137574	-0.136681	-0.228024	-0.23877	-0.142076	-0.156553	-0.146865	-0.163926	-0.0646182	0.0292209	-0.0358565	-0.0380635	0.0775307
sp|P56556|NDUA6_HUMAN	NDUFA6	NDUA6_HUMAN NADH dehydrogenase [ubiquinone] 1 alpha subcomplex subunit 6	10	6.34297	5.88808	6.58916	5.7635	6.82766	6.44854	7.24771	6.13727	7.16466	6.26875	6.46207	6.07662	6.17915	5.40925	5.45146	5.74314	6.11552	1.03719	0.962809	1.07745	0.942437	1.11645	1.05445	1.18513	1.00356	1.17155	1.02506	1.05667	0.993638	1.0104	0.884511	0.891413	0.939108	0.0526822	-0.0546791	0.107618	-0.0855312	0.158915	0.0764962	0.245049	0.0051207	0.228422	0.0357014	0.07952	-0.00920728	0.014932	-0.177048	-0.165834	-0.0906366
sp|Q8N983-4|RM43_HUMAN	MRPL43	RM43_HUMAN Isoform 4 of 39S ribosomal protein L43, mitochondrial	5	6.42345	6.19964	5.73603	5.9281	5.98072	5.91568	6.51736	6.30287	6.05478	6.12802	6.7054	5.81461	6.81891	6.30756	6.64331	6.52356	6.31154	1.01773	0.98227	0.908816	0.939247	0.947584	0.937279	1.03261	0.998626	0.959318	0.970922	1.0624	0.921266	1.08039	0.999369	1.05256	1.03359	0.0253552	-0.0258088	-0.137941	-0.0904234	-0.077674	-0.0934492	0.0462945	-0.0019843	-0.0599187	-0.0425722	0.0873302	-0.118311	0.111548	-0.00091118	0.073909	0.0476663
sp|Q06033|ITIH3_HUMAN	ITIH3	ITIH3_HUMAN Inter-alpha-trypsin inhibitor heavy chain H3	5	5.62563	6.36026	5.58792	7.06821	5.35712	6.46636	5.86551	6.35518	6.85055	7.5012	7.09771	7.03012	5.53022	6.28437	5.80635	5.21329	5.99295	0.938709	1.06129	0.932416	1.17942	0.893904	1.079	0.978736	1.06044	1.1431	1.25167	1.18434	1.17307	0.922788	1.04863	0.968864	0.869905	-0.0912505	0.0858206	-0.100954	0.23808	-0.161808	0.109689	-0.0310086	0.0846679	0.192955	0.323856	0.244088	0.230284	-0.115928	0.068503	-0.0456336	-0.201071
sp|Q8WWK9|CKAP2_HUMAN	CKAP2	CKAP2_HUMAN Cytoskeleton-associated protein 2	3	6.0494	6.3676	5.69475	6.02574	5.44593	5.66645	6.17737	6.87445	6.03789	6.48584	6.46428	6.18541	6.88243	5.82379	7.09226	6.72641	6.2085	0.974374	1.02563	0.917251	0.970563	0.877173	0.912692	0.994986	1.10726	0.97252	1.04467	1.0412	0.996281	1.10855	0.938035	1.14235	1.08342	-0.0374527	0.036505	-0.124612	-0.0431063	-0.189066	-0.1318	-0.007252	0.147	-0.0402003	0.0630487	0.0582449	-0.00537552	0.148673	-0.0922864	0.192001	0.115592
sp|O76075|DFFB_HUMAN	DFFB	DFFB_HUMAN DNA fragmentation factor subunit beta	5	5.81616	5.83354	6.63648	6.28731	5.99513	6.15797	6.39266	6.11277	6.6041	6.10176	6.20742	6.68345	6.29232	6.42538	6.19795	6.2556	5.82485	0.998508	1.00149	1.13934	1.07939	1.02923	1.05719	1.09748	1.04943	1.13378	1.04754	1.06568	1.1474	1.08025	1.1031	1.06405	1.07395	-0.00215394	0.00215073	0.188197	0.110222	0.0415701	0.0802339	0.134195	0.0696054	0.181141	0.0670045	0.0917729	0.198372	0.111371	0.141561	0.0895702	0.102927
sp|Q13490|BIRC2_HUMAN	BIRC2	BIRC2_HUMAN Baculoviral IAP repeat-containing protein 2	10	6.47183	6.50863	6.67913	6.19917	6.34886	6.34909	6.59487	5.78723	6.35128	6.27248	6.10645	6.24328	6.14247	5.94705	5.85717	6.14101	6.49023	0.997165	1.00284	1.02911	0.955154	0.978218	0.978253	1.01612	0.891683	0.978591	0.96645	0.940868	0.961951	0.946418	0.916308	0.90246	0.946193	-0.00409589	0.0040843	0.0413906	-0.0661945	-0.031772	-0.0317198	0.0230746	-0.165397	-0.0312222	-0.0492336	-0.0879357	-0.0559654	-0.0794507	-0.126095	-0.148066	-0.0797937
sp|Q9NVS2-2|RT18A_HUMAN	MRPS18A	RT18A_HUMAN Isoform 2 of 28S ribosomal protein S18a, mitochondrial	6	6.77801	6.50835	5.53087	5.82002	5.82816	5.57153	5.94989	6.36592	6.15487	5.92072	5.96295	5.56717	7.68001	6.36891	7.06141	6.93121	6.64318	1.0203	0.979704	0.832564	0.876089	0.877315	0.838684	0.895639	0.958264	0.926495	0.891248	0.897605	0.838028	1.15607	0.958714	1.06296	1.04336	0.0289878	-0.0295822	-0.264368	-0.19085	-0.188834	-0.2538	-0.159011	-0.061505	-0.110146	-0.166101	-0.155848	-0.25493	0.209234	-0.0608275	0.0880823	0.0612332
sp|P15144|AMPN_HUMAN	ANPEP	AMPN_HUMAN Aminopeptidase N	2	5.83746	6.43273	6.08802	6.52745	6.37186	6.36871	7.35853	6.57121	6.17904	6.59951	6.63184	6.05421	5.55852	5.51032	6.4946	5.41599	6.13509	0.951486	1.04851	0.992327	1.06395	1.03859	1.03808	1.19942	1.07109	1.00716	1.0757	1.08097	0.986816	0.90602	0.898164	1.0586	0.882788	-0.0717449	0.0683455	-0.0111126	0.0894338	0.0546289	0.0539155	0.262332	0.0990734	0.010297	0.105273	0.112324	-0.019147	-0.142385	-0.15495	0.082155	-0.179861
sp|Q9UI95|MD2L2_HUMAN	MAD2L2	MD2L2_HUMAN Mitotic spindle assembly checkpoint protein MAD2B	3	6.22968	6.62136	5.9122	6.38262	6.51209	5.8	5.59977	6.31828	6.24789	6.97757	6.34605	6.36924	6.15035	6.59229	5.46091	6.47969	6.42552	0.969522	1.03048	0.920112	0.993323	1.01347	0.902651	0.871489	0.98331	0.972356	1.08592	0.987632	0.991241	0.957175	1.02595	0.849878	1.00843	-0.0446552	0.0433144	-0.120118	-0.00966446	0.0193074	-0.14776	-0.198446	-0.0242813	-0.0404442	0.118911	-0.0179543	-0.012692	-0.0631447	0.0369665	-0.234672	0.0121116
sp|Q9UN81|LORF1_HUMAN	L1RE1	LORF1_HUMAN LINE-1 retrotransposable element ORF1 protein	5	6.08848	5.99107	6.28255	6.41341	6.14969	5.90708	6.27798	6.0235	6.14405	6.3474	6.14478	6.46879	6.49829	6.41547	6.40864	6.43882	6.03977	1.00806	0.991936	1.0402	1.06186	1.0182	0.97803	1.03944	0.997305	1.01726	1.05093	1.01739	1.07103	1.07592	1.0622	1.06107	1.06607	0.0115873	-0.0116811	0.0568554	0.0865968	0.0260189	-0.0320497	0.0558056	-0.00389279	0.0246952	0.071671	0.0248666	0.0990011	0.105565	0.0870602	0.0855234	0.0923015
sp|O43920|NDUS5_HUMAN	NDUFS5	NDUS5_HUMAN NADH dehydrogenase [ubiquinone] iron-sulfur protein 5	9	6.53106	6.1711	6.53769	6.33321	6.25176	5.92078	6.18295	6.14409	6.12711	6.32512	6.14919	6.22657	6.04896	6.18126	6.53886	6.3303	6.35108	1.02834	0.971662	1.02938	0.997186	0.984362	0.932248	0.973527	0.967409	0.964735	0.995913	0.968212	0.980395	0.95243	0.973261	1.02957	0.996728	0.0403152	-0.0414743	0.041779	-0.00406502	-0.0227395	-0.101215	-0.0387066	-0.0478026	-0.0517952	-0.00590909	-0.0466056	-0.0285643	-0.0703148	-0.039101	0.0420372	-0.00472807
sp|O60337|MARH6_HUMAN	2021-03-06	MARH6_HUMAN E3 ubiquitin-protein ligase MARCH6	4	6.30833	6.38609	6.14088	6.5322	6.00534	6.17424	6.49776	6.38969	6.19966	6.67139	6.20996	6.26123	6.13104	5.84821	6.06335	6.18064	6.34721	0.993874	1.00613	0.967493	1.02915	0.946139	0.972749	1.02372	1.00669	0.976754	1.05107	0.978376	0.986454	0.965943	0.921383	0.955278	0.973757	-0.00886444	0.00881031	-0.0476772	0.0414464	-0.0798766	-0.039861	0.0338199	0.00962336	-0.0339335	0.0718648	-0.0315386	-0.0196765	-0.0499908	-0.118127	-0.0660075	-0.0383663
sp|Q70Z53|F10C1_HUMAN	FRA10AC1	F10C1_HUMAN Protein FRA10AC1	6	6.61368	6.12416	6.5385	6.11011	6.25879	5.61323	6.53671	5.84516	6.29455	6.19861	6.53949	6.47544	6.44039	5.90877	6.18837	6.31403	6.36892	1.03843	0.96157	1.02663	0.959364	0.982708	0.881347	1.02635	0.917763	0.988323	0.973259	1.02678	1.01672	1.01122	0.927751	0.971651	0.991382	0.0544045	-0.0565368	0.037911	-0.0598504	-0.025165	-0.182218	0.0375159	-0.123806	-0.0169455	-0.039104	0.0381294	0.0239295	0.0160993	-0.108191	-0.0414893	-0.0124876
sp|Q7Z7F7-2|RM55_HUMAN	MRPL55	RM55_HUMAN Isoform 2 of 39S ribosomal protein L55, mitochondrial	3	6.74984	6.45042	5.36545	5.9141	5.94526	5.82622	6.26946	6.36809	6.61946	6.0439	6.58292	5.35935	7.49863	5.9661	6.59384	6.44696	6.60013	1.02268	0.977317	0.812931	0.896058	0.900779	0.882743	0.949899	0.964843	1.00293	0.915724	0.997392	0.812007	1.13613	0.903937	0.999047	0.976793	0.0323589	-0.0331013	-0.298795	-0.158336	-0.150755	-0.179934	-0.0741533	-0.0516337	0.00421909	-0.127015	-0.00376678	-0.300436	0.184133	-0.145706	-0.00137556	-0.0338754
sp|Q8WUA7|TB22A_HUMAN	TBC1D22A	TB22A_HUMAN TBC1 domain family member 22A	9	6.11068	6.17394	6.25447	6.63426	6.35379	6.0035	6.35156	6.3552	6.0739	6.39608	6.1858	6.47728	6.12574	6.24776	6.03454	6.22151	6.14231	0.99485	1.00515	1.01826	1.08009	1.03443	0.977401	1.03407	1.03466	0.988862	1.04132	1.00708	1.05453	0.997302	1.01717	0.982454	1.01289	-0.00744839	0.00741014	0.0261063	0.111154	0.0488361	-0.0329775	0.0483296	0.0491562	-0.0161582	0.0584067	0.0101789	0.0766068	-0.00389719	0.0245577	-0.0255375	0.0184834
sp|Q8WUW1-2|BRK1_HUMAN	BRK1	BRK1_HUMAN Isoform 2 of Protein BRICK1	4	5.21282	6.89086	5.70271	7.04246	6.28361	6.56872	5.72689	6.8112	5.54666	6.78246	5.52615	6.93623	6.2106	6.79361	5.61616	6.34886	6.05184	0.861361	1.13864	0.94231	1.16369	1.0383	1.08541	0.946306	1.12548	0.916525	1.12073	0.913136	1.14614	1.02623	1.12257	0.928009	1.04908	-0.21531	0.18731	-0.0857262	0.218706	0.0542198	0.118238	-0.079622	0.170535	-0.125755	0.164435	-0.131099	0.196778	0.0373588	0.166805	-0.10779	0.0691237
sp|P02751-15|FINC_HUMAN	FN1	FINC_HUMAN Isoform 15 of Fibronectin	12	5.91094	6.41655	5.60912	6.78243	5.52903	6.14926	6.00873	6.36093	7.15674	7.25123	6.94433	6.8432	5.73505	6.09514	5.9649	5.24243	6.16375	0.958985	1.04101	0.910018	1.10037	0.897024	0.99765	0.974851	1.03199	1.1611	1.17643	1.12664	1.11023	0.930449	0.98887	0.96774	0.850527	-0.0604196	0.0579906	-0.136033	0.137995	-0.156781	-0.00339437	-0.0367471	0.0454305	0.215495	0.234419	0.172028	0.150864	-0.104001	-0.0161478	-0.0473092	-0.233571
sp|O95168|NDUB4_HUMAN	NDUFB4	NDUB4_HUMAN NADH dehydrogenase [ubiquinone] 1 beta subcomplex subunit 4	10	5.8592	6.32869	6.56276	6.74581	6.24345	6.1141	5.91258	6.23834	6.16962	6.31179	5.83163	6.31495	5.71921	6.60579	6.20075	6.8413	6.09394	0.961479	1.03852	1.07693	1.10697	1.02453	1.00331	0.970238	1.02369	1.01242	1.03575	0.956955	1.03627	0.938507	1.08399	1.01753	1.12264	-0.0566728	0.0545304	0.106926	0.146615	0.034967	0.00476367	-0.0435887	0.0337857	0.0178052	0.0506727	-0.0634773	0.0513948	-0.0915606	0.116355	0.0250662	0.166894
sp|P60484|PTEN_HUMAN	PTEN	PTEN_HUMAN Phosphatidylinositol 3,4,5-trisphosphate 3-phosphatase and dual-specificity protein phosphatase PTEN	2	5.27992	11.7637	6.19916	5.68321	5.65764	6.03016	5.85317	5.75217	5.88607	5.64774	6.1593	6.74207	6.09382	5.58844	6.41825	5.24519	8.52181	0.619577	1.38042	0.727446	0.666902	0.663901	0.707615	0.686846	0.674994	0.690707	0.662739	0.722769	0.791155	0.715085	0.655781	0.753156	0.615502	-0.690644	0.46511	-0.459087	-0.584454	-0.59096	-0.498964	-0.541942	-0.567054	-0.533855	-0.593486	-0.468393	-0.337968	-0.483813	-0.608714	-0.40898	-0.700165
sp|Q9NXF8-2|ZDHC7_HUMAN	ZDHHC7	ZDHC7_HUMAN Isoform 2 of Palmitoyltransferase ZDHHC7	2	7.37001	6.84032	6.58916	6.81115	6.06639	5.57393	6.29351	5.95729	5.63018	6.95482	5.47202	6.19223	5.05532	5.69418	7.00472	6.49476	7.10516	1.03727	0.962725	0.927376	0.95862	0.8538	0.78449	0.885765	0.838445	0.792407	0.97884	0.770147	0.871511	0.711499	0.801414	0.985863	0.91409	0.0527984	-0.0548043	-0.108774	-0.0609697	-0.22803	-0.350173	-0.175003	-0.254212	-0.335687	-0.030855	-0.376795	-0.198409	-0.491066	-0.31938	-0.0205408	-0.129592
sp|Q96PU8|QKI_HUMAN	QKI	QKI_HUMAN Protein quaking	21	6.59573	6.33971	6.41462	6.26022	6.42084	5.9652	6.59126	6.12813	5.97498	6.17952	6.03162	6.14889	6.25108	6.25059	6.04199	6.40563	6.46772	1.01979	0.980208	0.99179	0.967918	0.992752	0.922303	1.0191	0.947495	0.923816	0.95544	0.932573	0.950704	0.966504	0.966429	0.934176	0.9904	0.0282751	-0.0288404	-0.0118934	-0.0470439	-0.0104952	-0.116687	0.0272971	-0.0778103	-0.114323	-0.0657624	-0.100712	-0.0729312	-0.0491518	-0.0492648	-0.0982334	-0.0139168
tr|L0R819|L0R819_HUMAN	ASNSD1	L0R819_HUMAN Alternative protein ASNSD1	13	5.72651	5.94825	6.36314	6.64064	6.20231	6.4564	6.1151	6.44559	5.95911	6.20055	6.21437	6.47903	6.08344	6.59667	6.10267	6.46622	5.83738	0.981007	1.01899	1.09007	1.13761	1.06252	1.10604	1.04758	1.10419	1.02085	1.06221	1.06458	1.10992	1.04215	1.13007	1.04545	1.10773	-0.0276648	0.0271443	0.124418	0.186001	0.0874846	0.145409	0.0670551	0.142991	0.0297759	0.0870752	0.0902872	0.150457	0.0595664	0.176417	0.0641196	0.147602
sp|Q7KZ85|SPT6H_HUMAN	SUPT6H	SPT6H_HUMAN Transcription elongation factor SPT6	4	6.85536	6.53144	6.70462	6.7474	5.76206	5.38465	5.31397	5.40252	5.82637	5.67737	6.15311	6.70809	7.12081	6.31053	6.74524	6.75643	6.6934	1.0242	0.975803	1.00168	1.00807	0.860857	0.804472	0.793912	0.807141	0.870465	0.848204	0.91928	1.00219	1.06386	0.942799	1.00774	1.00942	0.0344932	-0.0353381	0.00241633	0.0115925	-0.216155	-0.313887	-0.332949	-0.309107	-0.200142	-0.237516	-0.121423	0.00316281	0.0893021	-0.0849781	0.0111305	0.0135219
sp|Q9BTL3|RAM_HUMAN	FAM103A1	RAM_HUMAN RNMT-activating mini protein	9	5.6998	6.32573	6.10843	6.3041	6.06527	5.9	5.84373	5.91477	6.2997	6.14779	6.56742	7.32557	6.58947	6.25439	6.04055	6.61329	6.01276	0.94795	1.05205	1.01591	1.04845	1.00873	0.981246	0.971887	0.983702	1.04772	1.02246	1.09225	1.21834	1.09591	1.04019	1.00462	1.09988	-0.0771173	0.0732034	0.022773	0.0682618	0.0125433	-0.0273136	-0.0411391	-0.0237065	0.0672546	0.0320393	0.127298	0.284912	0.132134	0.0568406	0.00665134	0.13734
sp|Q969X5|ERGI1_HUMAN	ERGIC1	ERGI1_HUMAN Endoplasmic reticulum-Golgi intermediate compartment protein 1	9	6.2442	6.18643	6.21806	6.51087	6.31229	6.29492	5.72519	6.03205	5.89092	6.47744	5.96412	6.27676	6.42181	6.61782	6.22296	6.60417	6.21532	1.00465	0.995353	1.00044	1.04755	1.0156	1.01281	0.921142	0.970514	0.947807	1.04217	0.959585	1.00989	1.03322	1.06476	1.00123	1.06256	0.00668924	-0.0067204	0.000637027	0.0670228	0.022336	0.0183605	-0.118504	-0.0431791	-0.0773345	0.0595962	-0.0595182	0.0141925	0.0471525	0.0905285	0.00177346	0.0875497
sp|Q9BQI3|E2AK1_HUMAN	EIF2AK1	E2AK1_HUMAN Eukaryotic translation initiation factor 2-alpha kinase 1	7	5.8982	6.24069	5.71997	6.72259	6.26957	6.22994	6.61699	6.3636	6.23535	6.15108	6.32319	6.48753	5.97574	6.41675	6.58025	5.76857	6.06944	0.971786	1.02821	0.942421	1.10761	1.03297	1.02644	1.09021	1.04846	1.02733	1.01345	1.04181	1.06888	0.984561	1.05722	1.08416	0.950428	-0.0412899	0.0401409	-0.085557	0.147453	0.0468019	0.0376537	0.12461	0.0682786	0.0389059	0.0192751	0.059088	0.0961047	-0.0224472	0.0802782	0.116578	-0.0733509
sp|P61960|UFM1_HUMAN	UFM1	UFM1_HUMAN Ubiquitin-fold modifier 1	8	5.88213	6.45703	5.88098	6.42021	6.53775	6.59271	6.57221	6.12779	5.81857	6.66595	6.12459	6.14349	6.0022	6.68745	5.92632	6.16063	6.16958	0.953408	1.04659	0.953222	1.04062	1.05968	1.06858	1.06526	0.993226	0.943106	1.08045	0.992708	0.995771	0.97287	1.08394	0.960571	0.998549	-0.0688336	0.0656985	-0.0691157	0.0574482	0.0836219	0.0956993	0.0912063	-0.00980542	-0.0845076	0.111638	-0.010559	-0.00611382	-0.0396809	0.116284	-0.0580358	-0.00209439
sp|P41567|EIF1_HUMAN	EIF1	EIF1_HUMAN Eukaryotic translation initiation factor 1	18	5.42478	5.71626	6.07185	6.06928	6.57047	7.74608	7.0045	6.38119	6.52043	6.64744	6.52378	6.24931	5.53112	6.14275	5.54264	5.85812	5.57052	0.973837	1.02616	1.09	1.08954	1.17951	1.39055	1.25742	1.14553	1.17052	1.19332	1.17113	1.12185	0.992927	1.10272	0.994995	1.05163	-0.0382474	0.0372595	0.124324	0.123713	0.238185	0.475654	0.33047	0.196013	0.227155	0.254987	0.227896	0.165885	-0.0102404	0.141073	-0.0072387	0.0726257
sp|Q14739|LBR_HUMAN	LBR	LBR_HUMAN Lamin-B receptor	15	6.65522	6.14814	6.3834	5.96648	6.36226	5.95503	6.5836	6.15243	5.96682	6.11872	6.48203	6.43405	6.60717	6.17944	6.01266	5.99255	6.40168	1.03961	0.960395	0.997144	0.932018	0.993842	0.930229	1.02842	0.961065	0.932071	0.955799	1.01255	1.00506	1.0321	0.965284	0.939232	0.93609	0.0560358	-0.0583005	-0.00412551	-0.101571	-0.00891123	-0.104342	0.0404261	-0.0572942	-0.101488	-0.0652207	0.0179951	0.00727658	0.0455819	-0.0509745	-0.0904472	-0.0952805
sp|P29317|EPHA2_HUMAN	EPHA2	EPHA2_HUMAN Ephrin type-A receptor 2	2	0.748353	1.39975	1.39582	1.47372	1.37892	2.10861	11.5344	10.0453	13.3026	9.20223	12.165	11.3735	5.56841	3.59436	5.04852	9.66057	1.07405	0.696757	1.30324	1.29958	1.37211	1.28385	1.96323	10.7391	9.35272	12.3854	8.56777	11.3263	10.5893	5.18449	3.34654	4.70044	8.99451	-0.521272	0.382106	0.37805	0.456399	0.360476	0.973229	3.42481	3.22539	3.63057	3.09892	3.5016	3.40454	2.3742	1.74267	2.2328	3.16905
sp|P51636|CAV2_HUMAN	CAV2	CAV2_HUMAN Caveolin-2	3	6.29936	6.1102	5.67078	6.15597	6.21923	6.36888	5.78983	6.48674	6.58562	6.84412	6.7204	7.02414	6.06592	6.53269	5.80647	5.31967	6.20478	1.01524	0.984757	0.913937	0.992133	1.00233	1.02645	0.933124	1.04544	1.06138	1.10304	1.0831	1.13205	0.97762	1.05285	0.935806	0.85735	0.0218252	-0.0221605	-0.129833	-0.0113939	0.00335591	0.0376596	-0.0998591	0.0641136	0.0859392	0.141485	0.115167	0.178942	-0.0326536	0.0742971	-0.0957187	-0.222043
sp|Q2M389|WASH7_HUMAN	KIAA1033	WASH7_HUMAN WASH complex subunit 7	6	6.83273	6.40375	6.61504	6.26374	6.20203	5.69253	5.75923	5.67142	5.34462	5.67593	6.21003	5.87263	6.75783	6.19782	6.95931	7.54135	6.61824	1.03241	0.967591	0.999516	0.946436	0.937112	0.860127	0.870206	0.856938	0.807559	0.857619	0.93832	0.88734	1.02109	0.936476	1.05153	1.13948	0.0460145	-0.0475306	-0.000697729	-0.0794233	-0.0937071	-0.217378	-0.200572	-0.222738	-0.30836	-0.221591	-0.0918474	-0.172441	0.0301124	-0.0946868	0.0724967	0.188375
sp|Q01780|EXOSX_HUMAN	EXOSC10	EXOSX_HUMAN Exosome component 10	4	6.38413	5.68801	6.74466	6.47637	7.55233	5.22193	5.95025	5.95146	6.96822	5.591	5.64813	5.70115	6.06126	6.43397	6.41913	7.20798	6.03607	1.05766	0.942337	1.11739	1.07294	1.2512	0.865121	0.985782	0.985983	1.15443	0.926265	0.93573	0.944514	1.00417	1.06592	1.06346	1.19415	0.0808805	-0.0856855	0.160136	0.101576	0.323312	-0.209026	-0.0206593	-0.0203659	0.207181	-0.110503	-0.0958362	-0.0823566	0.00600819	0.0920997	0.0887682	0.255985
sp|Q96H20|SNF8_HUMAN	SNF8	SNF8_HUMAN Vacuolar-sorting protein SNF8	15	6.14915	6.2749	6.26443	6.40578	6.38846	6.23251	6.16054	6.35104	6.33906	6.18877	6.24285	6.30669	6.23016	6.29249	6.20182	5.97135	6.21202	0.989879	1.01012	1.00844	1.03119	1.0284	1.0033	0.991712	1.02238	1.02045	0.996256	1.00496	1.01524	1.00292	1.01295	0.998357	0.961257	-0.0146766	0.0145288	0.0121196	0.0443106	0.0404046	0.00474966	-0.0120068	0.0319292	0.0292053	-0.00541093	0.00714117	0.0218194	0.00420558	0.0185674	-0.00237198	-0.0570065
sp|Q9Y5J9|TIM8B_HUMAN	TIMM8B	TIM8B_HUMAN Mitochondrial import inner membrane translocase subunit Tim8 B	5	4.80861	6.4298	5.39222	7.20203	7.13423	7.99822	6.36001	6.35753	5.10499	7.18955	5.37381	6.17661	5.19046	6.79585	4.85762	7.62846	5.61921	0.855746	1.14425	0.959605	1.28168	1.26962	1.42337	1.13183	1.13139	0.90849	1.27946	0.956329	1.0992	0.9237	1.2094	0.864467	1.35757	-0.224746	0.194408	-0.0594867	0.358038	0.344392	0.509313	0.178663	0.1781	-0.138458	0.355535	-0.0644207	0.136449	-0.114504	0.274288	-0.210116	0.441026
sp|Q7L3S4|ZN771_HUMAN	ZNF771	ZN771_HUMAN Zinc finger protein 771	2	6.05632	6.53619	5.08426	6.43094	5.51495	6.12161	5.97449	6.74119	5.84173	6.18234	6.1716	6.25766	7.29136	6.62221	6.67312	6.50003	6.29626	0.961892	1.03811	0.807505	1.02139	0.87591	0.972262	0.948896	1.07067	0.92781	0.981907	0.980202	0.99387	1.15805	1.05177	1.05986	1.03236	-0.0560525	0.053956	-0.308456	0.0305357	-0.191146	-0.0405828	-0.0756784	0.0985093	-0.108098	-0.026341	-0.0288494	-0.0088707	0.211694	0.0728188	0.0838675	0.0459524
sp|Q9H2D1|MFTC_HUMAN	SLC25A32	MFTC_HUMAN Mitochondrial folate transporter/carrier	11	6.29417	6.52928	5.92642	6.37781	6.57008	6.08712	6.25204	6.25031	5.81758	6.47766	6.12802	6.4392	6.05479	6.64959	6.07743	6.06851	6.41173	0.981666	1.01833	0.92431	0.99471	1.0247	0.949373	0.975095	0.974825	0.907335	1.01028	0.955752	1.00429	0.944331	1.0371	0.947862	0.946471	-0.0266964	0.0262114	-0.113552	-0.00765143	0.0351984	-0.0749527	-0.0363855	-0.0367848	-0.140293	0.0147602	-0.0652915	0.00616891	-0.0826356	0.0525528	-0.0772512	-0.0793702
sp|Q99496|RING2_HUMAN	RNF2	RING2_HUMAN E3 ubiquitin-protein ligase RING2	5	5.2376	5.71127	7.15999	6.08475	5.95146	6.15475	7.01133	6.22667	7.26575	6.29759	6.77244	5.91887	6.40863	5.63823	6.07349	6.08718	5.47443	0.956738	1.04326	1.3079	1.11148	1.08714	1.12427	1.28074	1.13741	1.32721	1.15036	1.2371	1.08118	1.17065	1.02992	1.10943	1.11193	-0.0638042	0.0611015	0.387247	0.152488	0.120534	0.16899	0.356978	0.185751	0.408402	0.20209	0.306966	0.112612	0.227306	0.0425323	0.149816	0.153064
sp|Q06587|RING1_HUMAN	RING1	RING1_HUMAN E3 ubiquitin-protein ligase RING1	2	6.84836	6.62622	6.12093	6.91364	6.33272	6.008	6.531	6.13001	6.44677	5.73509	6.03263	5.64245	6.19652	6.20776	5.99205	6.23585	6.73729	1.01649	0.983514	0.908515	1.02618	0.939951	0.891753	0.969381	0.909863	0.956879	0.851246	0.895409	0.837495	0.919735	0.921403	0.889386	0.925572	0.0235901	-0.0239823	-0.138418	0.0372771	-0.0893431	-0.165284	-0.0448645	-0.136279	-0.0635919	-0.232352	-0.159381	-0.255847	-0.12071	-0.118096	-0.169119	-0.111582
sp|Q9HAS0|NJMU_HUMAN	C17orf75	NJMU_HUMAN Protein Njmu-R1	8	6.03415	6.30986	6.19706	6.24128	6.37399	6.27183	6.36214	6.24775	6.31246	6.11342	6.34918	6.27829	6.3937	5.98036	6.37919	6.15532	6.17201	0.977664	1.02234	1.00406	1.01122	1.03273	1.01617	1.03081	1.01227	1.02276	0.990508	1.02871	1.01722	1.03592	0.968949	1.03357	0.997297	-0.0325887	0.0318688	0.00584471	0.0161027	0.0464575	0.0231472	0.0437729	0.0175975	0.0324631	-0.0137595	0.040831	0.0246324	0.0509118	-0.0455069	0.047634	-0.00390537
sp|Q6ZMG9-2|CERS6_HUMAN	CERS6	CERS6_HUMAN Isoform 2 of Ceramide synthase 6	5	6.47939	6.18947	6.5808	6.032	6.38216	6.31457	6.05183	6.19076	6.08813	6.0817	6.27132	6.41609	6.14368	6.3041	6.19201	6.282	6.33443	1.02288	0.977116	1.03889	0.952256	1.00754	0.996865	0.955387	0.977319	0.961117	0.960102	0.990037	1.01289	0.969887	0.995212	0.977517	0.991723	0.0326432	-0.0333989	0.0550482	-0.0705784	0.01083	-0.00453031	-0.0658433	-0.0330983	-0.0572156	-0.0587402	-0.0144457	0.0184796	-0.0441117	-0.00692439	-0.032807	-0.0119909
sp|Q8N5B7|CERS5_HUMAN	CERS5	CERS5_HUMAN Ceramide synthase 5	4	6.55515	6.30792	6.23796	6.54067	6.18557	6.37437	6.23126	6.30828	6.24945	6.31019	6.10346	6.4705	5.79906	6.34602	6.09074	5.8894	6.43154	1.01922	0.98078	0.969902	1.01697	0.961756	0.991112	0.96886	0.980836	0.971689	0.981133	0.94899	1.00606	0.90166	0.986704	0.947012	0.915707	0.0274657	-0.0279987	-0.0440888	0.0242753	-0.0562566	-0.0128803	-0.0456392	-0.0279164	-0.0414339	-0.0274797	-0.0755358	0.0087141	-0.149344	-0.019311	-0.0785456	-0.127042
sp|P17010|ZFX_HUMAN	ZFX	ZFX_HUMAN Zinc finger X-chromosomal protein	2	5.93469	6.36117	5.57152	6.73952	6.12585	5.96307	5.936	5.96752	5.99043	6.46757	6.3222	6.28056	6.54858	6.84035	6.85856	6.09241	6.14793	0.965315	1.03468	0.906243	1.09623	0.996409	0.969931	0.965528	0.970655	0.974382	1.05199	1.02835	1.02157	1.06517	1.11263	1.11559	0.990969	-0.0509281	0.0491914	-0.14203	0.132545	-0.0051907	-0.0440455	-0.0506096	-0.0429692	-0.0374412	0.073123	0.0403259	0.0307925	0.0910814	0.153969	0.157805	-0.0130877
sp|Q96GY0|ZC21A_HUMAN	ZC2HC1A	ZC21A_HUMAN Zinc finger C2HC domain-containing protein 1A	6	5.98308	6.70837	6.20051	6.38971	6.20861	6.37837	5.78912	6.35249	5.93873	6.33016	6.24084	6.09083	6.23253	6.54924	6.14832	6.45907	6.34572	0.942852	1.05715	0.977116	1.00693	0.978393	1.00514	0.912287	1.00107	0.935863	0.997547	0.983472	0.959832	0.982162	1.03207	0.968892	1.01786	-0.0848966	0.0801773	-0.0333981	0.00996545	-0.0315147	0.00740279	-0.132441	0.0015372	-0.0956306	-0.00354304	-0.0240448	-0.0591462	-0.0259671	0.0455425	-0.0455927	0.0255415
sp|Q9Y3D2|MSRB2_HUMAN	MSRB2	MSRB2_HUMAN Methionine-R-sulfoxide reductase B2, mitochondrial	4	5.83241	6.17259	5.7275	6.29771	6.5804	5.83324	6.53251	6.21752	6.77515	6.81811	6.57867	6.8048	6.67221	6.6298	5.60475	4.92262	6.0025	0.971663	1.02834	0.954186	1.04918	1.09628	0.971802	1.0883	1.03582	1.12872	1.13588	1.09599	1.13366	1.11157	1.10451	0.933736	0.820095	-0.0414714	0.0403125	-0.0676579	0.0692638	0.132612	-0.0412661	0.122074	0.0507757	0.174689	0.183808	0.132232	0.180989	0.152601	0.143402	-0.0989135	-0.286137
sp|Q14202|ZMYM3_HUMAN	ZMYM3	ZMYM3_HUMAN Zinc finger MYM-type protein 3	5	6.35515	6.24323	6.17	6.52207	6.15678	6.11266	6.39959	6.24678	5.78119	6.46795	6.38204	6.63212	5.98929	6.24058	6.10016	6.20041	6.29919	1.00888	0.991116	0.979491	1.03538	0.977392	0.970388	1.01594	0.99168	0.917767	1.02679	1.01315	1.05285	0.950803	0.990696	0.968404	0.984319	0.0127599	-0.0128737	-0.0298958	0.0501636	-0.0329903	-0.043366	0.0228132	-0.0120536	-0.1238	0.0381422	0.0188513	0.0743038	-0.0727813	-0.0134862	-0.0463192	-0.0228027
sp|Q9UKF6|CPSF3_HUMAN	CPSF3	CPSF3_HUMAN Cleavage and polyadenylation specificity factor subunit 3	31	6.40098	6.37321	6.22592	6.17083	6.23963	6.08846	6.31274	6.08349	6.08558	6.25685	6.22029	6.30449	6.34633	6.27394	6.18947	6.42778	6.3871	1.00217	0.997826	0.974766	0.96614	0.976912	0.953244	0.988359	0.952466	0.952793	0.979608	0.973884	0.987067	0.993618	0.982284	0.969059	1.00637	0.00313289	-0.00313971	-0.0368729	-0.0496954	-0.0336994	-0.0690825	-0.0168936	-0.0702607	-0.0697651	-0.0297234	-0.0381781	-0.0187802	-0.00923737	-0.0257882	-0.045344	0.00916064
sp|Q9UL40-2|ZN346_HUMAN	ZNF346	ZN346_HUMAN Isoform 2 of Zinc finger protein 346	8	6.20348	6.96172	5.98788	6.25413	6.15523	6.45392	6.09624	6.19833	5.89646	6.08951	6.18719	6.90767	6.25629	6.507	5.96659	5.87837	6.5826	0.942406	1.05759	0.909653	0.9501	0.935076	0.980451	0.926114	0.941623	0.895765	0.925092	0.939931	1.04938	0.950428	0.988515	0.906418	0.893016	-0.0855798	0.0807863	-0.136612	-0.0738483	-0.0968448	-0.0284818	-0.110738	-0.086778	-0.158808	-0.112331	-0.0893732	0.0695416	-0.0733501	-0.016665	-0.141751	-0.163241
sp|Q8NFH4|NUP37_HUMAN	NUP37	NUP37_HUMAN Nucleoporin Nup37	17	6.3262	6.30308	6.37094	6.29073	6.38865	6.24318	6.2259	6.3498	6.04732	6.22767	6.20793	6.30918	5.93609	6.10636	6.36465	6.30231	6.31464	1.00183	0.998169	1.00892	0.996214	1.01172	0.988683	0.985947	1.00557	0.957667	0.986227	0.983101	0.999135	0.940052	0.967016	1.00792	0.998047	0.00263868	-0.00264351	0.0128058	-0.00547305	0.0168106	-0.0164194	-0.0204181	0.00801066	-0.0624046	-0.020008	-0.0245882	-0.00124798	-0.0891875	-0.0483878	0.0113807	-0.00281977
sp|Q5VUM1|CF057_HUMAN	C6orf57	CF057_HUMAN UPF0369 protein C6orf57	4	5.96064	6.22896	6.16315	6.45966	6.31255	6.22843	5.98627	6.48412	6.11086	6.68796	5.80571	6.69258	5.98707	6.62177	5.96428	6.30598	6.0948	0.977988	1.02201	1.01121	1.05986	1.03573	1.02193	0.982193	1.06388	1.00264	1.09732	0.952568	1.09808	0.982324	1.08646	0.978585	1.03465	-0.0321116	0.0314124	0.016089	0.0838794	0.050644	0.0312897	-0.0259215	0.0893319	0.00379655	0.133987	-0.0701064	0.134984	-0.0257287	0.119638	-0.0312309	0.0491417
sp|Q9Y657|SPIN1_HUMAN	SPIN1	SPIN1_HUMAN Spindlin-1	4	6.36174	6.05117	5.83024	6.18712	5.89743	5.74423	6.40569	6.73366	6.69609	5.91607	6.51336	6.5256	6.48868	6.57983	6.47602	5.59307	6.20646	1.02502	0.97498	0.939383	0.996885	0.950209	0.925525	1.0321	1.08494	1.07889	0.953212	1.04945	1.05142	1.04547	1.06016	1.04343	0.90117	0.0356519	-0.0365553	-0.0902142	-0.00450145	-0.0736831	-0.111656	0.0455845	0.117621	0.109549	-0.0691303	0.0696325	0.0723411	0.0641556	0.0842808	0.061338	-0.150129
sp|Q96EU6|RRP36_HUMAN	RRP36	RRP36_HUMAN Ribosomal RNA processing protein 36 homolog	3	5.5003	5.86439	5.48378	6.14576	5.54776	6.14508	5.76692	6.62143	6.221	6.71403	7.00012	6.30754	7.1804	5.84631	7.03497	6.62019	5.68234	0.967963	1.03204	0.965056	1.08155	0.976315	1.08143	1.01488	1.16526	1.09479	1.18156	1.23191	1.11002	1.26363	1.02886	1.23804	1.16505	-0.0469761	0.0454946	-0.0513157	0.113105	-0.034581	0.112945	0.0213146	0.220656	0.13066	0.240693	0.300893	0.150591	0.337578	0.0410399	0.308058	0.220386
sp|Q9BTT4|MED10_HUMAN	MED10	MED10_HUMAN Mediator of RNA polymerase II transcription subunit 10	9	4.77621	7.41743	5.31083	7.59285	5.95609	7.30166	5.06186	7.86747	5.392	6.7441	5.19375	6.96518	5.33267	6.75612	4.86318	7.46857	6.09682	0.783394	1.21661	0.871082	1.24538	0.976917	1.19762	0.830246	1.29042	0.884395	1.10617	0.851879	1.14243	0.874664	1.10814	0.797658	1.22499	-0.352191	0.282862	-0.19912	0.316585	-0.0336914	0.260168	-0.268389	0.367843	-0.177236	0.145569	-0.23128	0.192104	-0.193199	0.148138	-0.326157	0.292775
sp|Q99571|P2RX4_HUMAN	P2RX4	P2RX4_HUMAN P2X purinoceptor 4	2	6.68639	7.39061	6.72949	6.64729	6.11532	6.5079	6.0366	5.81151	5.45442	6.63184	5.63994	5.5881	5.04985	7.26908	6.13584	6.30581	7.0385	0.949974	1.05003	0.956097	0.944419	0.868839	0.924615	0.857654	0.825675	0.774941	0.942223	0.801299	0.793933	0.717461	1.03276	0.871754	0.895903	-0.0740405	0.0704254	-0.0647708	-0.0825017	-0.20284	-0.113076	-0.221532	-0.276355	-0.367842	-0.0858588	-0.319588	-0.33291	-0.479027	0.0465048	-0.198007	-0.158586
sp|Q8WVP7-3|LMBR1_HUMAN	LMBR1	LMBR1_HUMAN Isoform 3 of Limb region 1 protein homolog	2	6.1846	6.08796	6.63722	6.58771	6.68627	5.9328	6.44707	6.40503	6.33512	6.59144	6.5	6.31388	5.82796	5.52543	5.73515	6.20235	6.13628	1.00787	0.992126	1.08164	1.07357	1.08963	0.96684	1.05065	1.0438	1.0324	1.07418	1.05927	1.02894	0.949755	0.900453	0.93463	1.01077	0.011316	-0.0114054	0.113215	0.102413	0.123837	-0.0486512	0.0712793	0.061841	0.0460076	0.103229	0.0830754	0.0411625	-0.0743733	-0.151278	-0.0975331	0.0154506
sp|Q8N2S1-2|LTBP4_HUMAN	LTBP4	LTBP4_HUMAN Isoform 2 of Latent-transforming growth factor beta-binding protein 4	4	6.36948	6.17997	5.78718	6.28693	5.58298	5.88063	6.42488	6.46883	5.97867	6.16989	6.36756	6.42692	6.58629	6.61411	6.64305	6.23264	6.27473	1.0151	0.984899	0.9223	1.00195	0.889757	0.937193	1.02393	1.03093	0.952818	0.983292	1.0148	1.02426	1.04965	1.05409	1.0587	0.993293	0.0216234	-0.0219524	-0.116692	0.00280347	-0.168517	-0.0935815	0.0341173	0.0439526	-0.0697277	-0.0243075	0.0211884	0.0345753	0.0699138	0.0759948	0.0822935	-0.00970885
sp|P01008|ANT3_HUMAN	SERPINC1	ANT3_HUMAN Antithrombin-III	8	5.4875	6.64991	6.13963	6.58773	5.70447	6.99926	5.81983	6.27754	7.48288	7.11632	7.37402	6.85384	5.28859	5.61675	5.58544	5.0163	6.0687	0.904229	1.09577	1.01169	1.08552	0.939981	1.15334	0.95899	1.03441	1.23303	1.17263	1.21509	1.12937	0.871453	0.925527	0.920368	0.826585	-0.14524	0.131946	0.016763	0.118393	-0.0892958	0.205814	-0.0604117	0.0488106	0.302205	0.229743	0.281063	0.175524	-0.198506	-0.111653	-0.119718	-0.274765
sp|Q9NWZ3|IRAK4_HUMAN	IRAK4	IRAK4_HUMAN Interleukin-1 receptor-associated kinase 4	7	6.44579	6.05218	6.49928	6.33439	6.41261	6.10511	6.28104	5.94418	5.97827	6.10303	6.33533	6.29969	6.50253	5.85051	6.57974	6.27632	6.24898	1.03149	0.968506	1.04005	1.01367	1.02618	0.976976	1.00513	0.951223	0.956679	0.976643	1.01382	1.00811	1.04057	0.936234	1.05293	1.00437	0.0447353	-0.046167	0.056658	0.0195838	0.0372898	-0.0336046	0.00738158	-0.0721441	-0.0638938	-0.0340962	0.0197979	0.011659	0.0573793	-0.0950595	0.0744087	0.00629703
sp|P14859-2|PO2F1_HUMAN	POU2F1	PO2F1_HUMAN Isoform 2 of POU domain, class 2, transcription factor 1	11	6.70708	6.04361	6.89141	6.06212	6.7306	5.88987	6.49377	6.0548	6.12676	6.09598	6.15224	6.12791	6.38448	5.89798	6.03587	6.30554	6.37535	1.05203	0.947966	1.08095	0.950869	1.05572	0.923851	1.01858	0.949721	0.961008	0.95618	0.965005	0.961189	1.00143	0.925123	0.946752	0.989051	0.0731814	-0.0770929	0.112296	-0.072681	0.0782317	-0.114268	0.0265529	-0.0744241	-0.0573791	-0.0646452	-0.0513916	-0.0571083	0.00206571	-0.112282	-0.0789417	-0.0158835
sp|Q9NX04|CA109_HUMAN	C1orf109	CA109_HUMAN Uncharacterized protein C1orf109	4	5.70401	6.25133	6.23527	6.84391	6.16533	6.38626	5.62849	6.81956	5.94379	6.11986	6.0612	6.56387	5.76403	6.83722	5.827	6.84886	5.97767	0.95422	1.04578	1.04309	1.14491	1.03139	1.06835	0.941586	1.14084	0.994332	1.02379	1.01397	1.09806	0.96426	1.14379	0.974795	1.14574	-0.0676067	0.0645799	0.0608688	0.195238	0.0445949	0.095388	-0.0868353	0.190095	-0.00820011	0.0339154	0.0200202	0.134963	-0.0525054	0.193827	-0.0368299	0.196281
sp|Q15165|PON2_HUMAN	PON2	PON2_HUMAN Serum paraoxonase/arylesterase 2	11	6.45498	6.17303	6.47193	6.60221	6.21326	5.89249	6.14286	5.98324	6.22586	6.31045	6.25357	6.15979	6.43317	6.15232	6.45418	6.07667	6.314	1.02233	0.977673	1.02501	1.04565	0.984044	0.933241	0.972894	0.947614	0.98604	0.999437	0.990428	0.975576	1.01887	0.974393	1.0222	0.962411	0.0318572	-0.0325766	0.0356406	0.0643936	-0.023205	-0.099678	-0.0396449	-0.0776285	-0.0202823	-0.000812515	-0.0138754	-0.0356742	0.0269744	-0.0374249	0.0316784	-0.0552745
sp|Q9BYG5|PAR6B_HUMAN	PARD6B	PAR6B_HUMAN Partitioning defective 6 homolog beta	2	6.54099	5.89675	5.87063	6.07451	6.07695	5.63009	6.48637	6.73345	7.10253	6.07028	6.41321	6.33546	6.77791	5.78416	5.92078	6.28592	6.21887	1.0518	0.948203	0.944003	0.976787	0.977179	0.905324	1.04301	1.08274	1.14209	0.976107	1.03125	1.01875	1.08989	0.930098	0.952067	1.01078	0.0728565	-0.0767324	-0.0831371	-0.0338844	-0.033305	-0.143494	0.0607589	0.114693	0.191681	-0.0348894	0.0443942	0.0267969	0.124188	-0.104545	-0.0708652	0.0154715
sp|P82912|RT11_HUMAN	MRPS11	RT11_HUMAN 28S ribosomal protein S11, mitochondrial	2	6.32546	6.18582	5.43617	6.08989	6.42079	6.0194	5.84072	6.11689	6.26619	6.07374	6.29301	5.62628	7.80176	6.37974	6.86965	6.2545	6.25564	1.01116	0.988839	0.869003	0.973504	1.0264	0.962236	0.933673	0.97782	1.00169	0.970922	1.00597	0.899393	1.24716	1.01984	1.09815	0.999818	0.0160129	-0.0161926	-0.202567	-0.0387413	0.0375933	-0.0555378	-0.0990113	-0.0323592	0.00243102	-0.0425723	0.00859274	-0.152976	0.318642	0.0283401	0.135079	-0.000262934
sp|Q9NWS0|PIHD1_HUMAN	PIH1D1	PIHD1_HUMAN PIH1 domain-containing protein 1	6	6.34077	6.07387	6.2301	6.37016	6.39034	6.33396	6.31847	6.33978	6.15457	6.60356	6.53903	6.01863	6.50575	6.21311	5.67267	5.89523	6.20732	1.0215	0.978501	1.00367	1.02623	1.02948	1.0204	1.01791	1.02134	0.991502	1.06383	1.05344	0.969602	1.04808	1.00093	0.913868	0.949722	0.0306875	-0.0313545	0.0052848	0.0373591	0.0419222	0.0291372	0.0256047	0.0304623	-0.0123125	0.0892735	0.0751061	-0.0445354	0.0677449	0.00134507	-0.129943	-0.0744224
sp|P36405|ARL3_HUMAN	ARL3	ARL3_HUMAN ADP-ribosylation factor-like protein 3	21	5.92965	6.07173	6.12573	6.2937	6.29935	6.74442	6.58111	6.51754	6.46073	6.63147	6.49297	6.53674	5.72432	6.07082	5.85827	5.66144	6.00069	0.988161	1.01184	1.02084	1.04883	1.04977	1.12394	1.09673	1.08613	1.07666	1.10512	1.08204	1.08933	0.953944	1.01169	0.976266	0.943465	-0.0171814	0.0169792	0.0297534	0.06878	0.0700746	0.168566	0.133203	0.119199	0.106569	0.1442	0.11375	0.123443	-0.0680241	0.016763	-0.0346537	-0.0839593
sp|Q9BQ70|TCF25_HUMAN	TCF25	TCF25_HUMAN Transcription factor 25	5	5.79328	5.96742	6.35935	5.68395	5.82602	5.68021	6.25891	6.28192	6.298	6.12151	6.28651	6.26663	6.99035	6.01043	6.98263	7.19287	5.88035	0.985193	1.01481	1.08146	0.966601	0.990761	0.965965	1.06438	1.06829	1.07102	1.04101	1.06907	1.06569	1.18876	1.02212	1.18745	1.2232	-0.0215216	0.0212053	0.112977	-0.0490082	-0.0133914	-0.0499578	0.0900094	0.0953035	0.0989917	0.0579855	0.0963573	0.0917878	0.249463	0.0315662	0.247869	0.290666
sp|P83111|LACTB_HUMAN	LACTB	LACTB_HUMAN Serine beta-lactamase-like protein LACTB, mitochondrial	4	6.21793	6.79487	5.82065	5.96725	5.68678	6.19731	6.08324	6.16308	6.08993	6.42331	6.998	6.41444	6.66561	5.98194	6.24812	6.24754	6.5064	0.955664	1.04434	0.894604	0.917135	0.874029	0.952494	0.934962	0.947233	0.935991	0.987229	1.07556	0.985866	1.02447	0.919393	0.960304	0.960215	-0.0654251	0.0625864	-0.160679	-0.124793	-0.194248	-0.0702174	-0.0970196	-0.078208	-0.0954339	-0.0185426	0.105083	-0.0205362	0.0348774	-0.121246	-0.0584374	-0.0585713
sp|Q9H0A8|COMD4_HUMAN	COMMD4	COMD4_HUMAN COMM domain-containing protein 4	6	6.09194	6.84279	6.01777	6.13173	5.974	6.21929	6.53766	6.3976	6.21261	6.36777	6.26569	6.73637	6.18454	5.89716	6.07939	6.04369	6.46737	0.941951	1.05805	0.930483	0.948103	0.923715	0.961642	1.01087	0.989213	0.960609	0.9846	0.968817	1.04159	0.956269	0.911833	0.94001	0.93449	-0.0862763	0.0814066	-0.103949	-0.0768839	-0.114481	-0.0564281	0.0155963	-0.0156472	-0.0579785	-0.0223898	-0.0457046	0.0587933	-0.0645117	-0.133158	-0.0892515	-0.0977484
sp|Q6PI78|TMM65_HUMAN	TMEM65	TMM65_HUMAN Transmembrane protein 65	3	6.4995	7.56032	6.20212	7.34184	6.53395	7.11477	5.8252	6.19789	5.79346	6.17647	5.43656	6.37236	5.30373	6.69176	4.95003	6.00006	7.02991	0.92455	1.07545	0.882247	1.04437	0.92945	1.01207	0.828631	0.881646	0.824116	0.878599	0.773347	0.906464	0.754452	0.951898	0.704138	0.853505	-0.113177	0.104941	-0.180745	0.0626355	-0.105551	0.0173109	-0.271199	-0.181729	-0.279081	-0.186724	-0.370812	-0.141678	-0.406499	-0.0711205	-0.506069	-0.228529
sp|P10646|TFPI1_HUMAN	TFPI	TFPI1_HUMAN Tissue factor pathway inhibitor	3	6.01201	6.09517	6.92326	6.64097	5.63007	6.07108	5.45247	6.0733	5.88208	6.03826	6.156	6.56733	6.57074	6.60065	6.55646	6.73016	6.05359	0.993131	1.00687	1.14366	1.09703	0.930038	1.00289	0.9007	1.00326	0.971668	0.997468	1.01692	1.08487	1.08543	1.09037	1.08307	1.11176	-0.00994356	0.00987549	0.193661	0.133603	-0.104638	0.00416222	-0.150881	0.00468967	-0.0414646	-0.00365809	0.0242023	0.117516	0.118265	0.124817	0.115126	0.15285
sp|Q96P47-4|AGAP3_HUMAN	AGAP3	AGAP3_HUMAN Isoform 4 of Arf-GAP with GTPase, ANK repeat and PH domain-containing protein 3	5	6.22379	6.46383	5.64898	5.9639	5.74223	6.1898	6.47497	6.24914	5.94659	6.03826	6.71949	6.11426	6.93634	6.20624	6.81389	6.2683	6.34381	0.981081	1.01892	0.890471	0.940113	0.905171	0.975723	1.02068	0.985077	0.937385	0.951835	1.05922	0.963815	1.0934	0.978314	1.0741	0.988097	-0.0275562	0.0270397	-0.167359	-0.0890935	-0.143738	-0.0354568	0.0295239	-0.0216919	-0.093287	-0.0712167	0.0830022	-0.0531717	0.128825	-0.0316301	0.103129	-0.0172753
sp|Q9UPQ3|AGAP1_HUMAN	AGAP1	AGAP1_HUMAN Arf-GAP with GTPase, ANK repeat and PH domain-containing protein 1	5	6.00888	6.11038	5.75962	6.34666	5.91266	6.05137	6.39078	6.38823	6.41853	6.49085	6.67804	6.16115	6.31754	6.00055	6.63664	6.32813	6.05963	0.991625	1.00838	0.95049	1.04737	0.975746	0.998637	1.05465	1.05423	1.05923	1.07116	1.10205	1.01675	1.04256	0.99025	1.09522	1.04431	-0.0121336	0.0120324	-0.0732561	0.0667679	-0.0354224	-0.00196791	0.0767623	0.0761866	0.0830132	0.0991777	0.140195	0.02397	0.0601332	-0.014135	0.131223	0.0625495
sp|P51571|SSRD_HUMAN	SSR4	SSRD_HUMAN Translocon-associated protein subunit delta	9	6.23015	5.96202	6.48001	6.2088	6.53573	6.25863	6.3511	6.30166	6.54124	6.21118	6.00151	6.21735	6.16506	6.35591	6.2141	5.96554	6.09609	1.02199	0.978008	1.06298	1.01849	1.07212	1.02666	1.04183	1.03372	1.07302	1.01888	0.984486	1.01989	1.01131	1.04262	1.01936	0.978585	0.0313839	-0.0320818	0.088113	0.0264314	0.100465	0.0379639	0.0591235	0.0478489	0.101681	0.0269844	-0.0225575	0.0284168	0.0162319	0.0602157	0.0276624	-0.0312303
sp|Q6P3S6|FBX42_HUMAN	FBXO42	FBX42_HUMAN F-box only protein 42	5	6.20877	6.36568	6.23652	6.06937	5.91724	6.39862	5.98616	6.84162	6.42933	6.49132	6.40224	6.22096	5.64572	6.4833	6.07466	6.2285	6.28723	0.987522	1.01248	0.991935	0.96535	0.941153	1.01772	0.952115	1.08818	1.0226	1.03246	1.01829	0.98946	0.897967	1.03119	0.966191	0.99066	-0.0181159	0.0178912	-0.0116822	-0.0508766	-0.087499	0.0253374	-0.0707926	0.121915	0.032245	0.0460885	0.0261534	-0.0152862	-0.155266	0.0443049	-0.0496197	-0.0135386
sp|Q49A26|GLYR1_HUMAN	GLYR1	GLYR1_HUMAN Putative oxidoreductase GLYR1	2	6.18617	6.49675	5.28308	5.97569	5.74801	5.9169	5.61052	6.59146	6.18339	6.01548	6.61928	5.79267	7.7967	5.72826	6.98588	7.06976	6.34146	0.975512	1.02449	0.833102	0.942321	0.906417	0.93305	0.884736	1.03942	0.975074	0.948595	1.04381	0.91346	1.22948	0.903303	1.10162	1.11485	-0.0357686	0.0349032	-0.263436	-0.0857097	-0.141752	-0.0999735	-0.176681	0.055783	-0.036417	-0.0761352	0.0618593	-0.130587	0.298049	-0.146718	0.139627	0.156846
sp|Q9NRP2|COXM2_HUMAN	CMC2	COXM2_HUMAN COX assembly mitochondrial protein 2 homolog	6	6.10472	7.09859	5.94051	6.72435	6.30363	6.13726	5.60107	6.41232	5.76939	6.81892	6.06471	6.69037	5.65038	6.91446	5.43519	6.33413	6.60166	0.924726	1.07527	0.899852	1.01859	0.954856	0.929655	0.848434	0.97132	0.873931	1.03291	0.918665	1.01344	0.855904	1.04738	0.823307	0.959476	-0.112903	0.104705	-0.152241	0.0265671	-0.0666449	-0.105233	-0.237125	-0.0419813	-0.194409	0.0467155	-0.122389	0.0192583	-0.22448	0.0667888	-0.280497	-0.0596813
sp|P52848|NDST1_HUMAN	NDST1	NDST1_HUMAN Bifunctional heparan sulfate N-deacetylase/N-sulfotransferase 1	5	6.64542	6.38363	6.0645	6.30242	6.59186	5.96961	5.8168	6.34234	5.90094	6.13847	6.46998	6.23654	6.54269	6.47922	6.06227	6.05332	6.51452	1.02009	0.979907	0.93092	0.967441	1.01187	0.916354	0.892897	0.973569	0.905813	0.942274	0.993162	0.957328	1.00432	0.994581	0.930577	0.929204	0.0287004	-0.029283	-0.103271	-0.0477541	0.0170256	-0.126023	-0.163434	-0.0386448	-0.142715	-0.0857809	-0.00989874	-0.0629141	0.00622393	-0.00783985	-0.103802	-0.105933
sp|Q9NZT2|OGFR_HUMAN	OGFR	OGFR_HUMAN Opioid growth factor receptor	4	5.98197	5.47516	7.03613	5.97464	6.06755	6.058	6.82658	6.30044	7.08232	6.05512	6.70604	5.73388	6.41064	5.36983	6.53337	6.38833	5.72856	1.04424	0.955765	1.22825	1.04296	1.05917	1.05751	1.19167	1.09983	1.23632	1.057	1.17063	1.00093	1.11907	0.937378	1.14049	1.11517	0.0624469	-0.0652727	0.296608	0.060678	0.0829403	0.0806678	0.252989	0.137279	0.306048	0.0799818	0.227287	0.00133792	0.162295	-0.0932974	0.189654	0.157265
sp|Q9Y587-2|AP4S1_HUMAN	AP4S1	AP4S1_HUMAN Isoform 2 of AP-4 complex subunit sigma-1	2	6.92796	6.90728	6.51006	5.83135	6.21112	5.79536	6.29738	6.6635	6.03662	6.33165	6.00709	6.40679	5.71031	6.41972	6.2523	5.69151	6.91762	1.00149	0.998505	0.941084	0.842971	0.897869	0.837768	0.910339	0.963265	0.872644	0.915293	0.868375	0.926155	0.825473	0.928024	0.903822	0.822756	0.00215483	-0.00215806	-0.0876049	-0.246446	-0.155422	-0.255377	-0.135524	-0.0539956	-0.196535	-0.127694	-0.203609	-0.110674	-0.276707	-0.107765	-0.145889	-0.281464
sp|Q9UKZ1|CNO11_HUMAN	CNOT11	CNO11_HUMAN CCR4-NOT transcription complex subunit 11	4	6.26195	6.29836	6.25035	5.68396	6.30745	6.03209	6.82867	6.42999	6.33044	6.06277	6.03298	6.18948	6.47048	6.29251	6.19403	6.3345	6.28015	0.997101	1.0029	0.995254	0.905067	1.00435	0.9605	1.08734	1.02386	1.00801	0.965385	0.960642	0.985562	1.03031	1.00197	0.986286	1.00865	-0.00418818	0.00417605	-0.00686319	-0.143904	0.0062567	-0.0581422	0.120804	0.0340163	0.0115056	-0.0508231	-0.0579294	-0.020982	0.0430726	0.00283544	-0.0199218	0.0124306
sp|P53007|TXTP_HUMAN	SLC25A1	TXTP_HUMAN Tricarboxylate transport protein, mitochondrial	24	5.9797	6.18097	5.9783	6.19549	6.3841	6.41904	6.25797	6.43811	6.44703	6.38258	6.31385	6.64791	6.07788	6.40045	6.10768	5.78894	6.08033	0.983449	1.01655	0.983219	1.01894	1.04996	1.0557	1.02921	1.05884	1.06031	1.04971	1.0384	1.09335	0.999596	1.05265	1.0045	0.952076	-0.0240777	0.0236825	-0.0244155	0.0270676	0.0703324	0.0782067	0.0415439	0.0824864	0.0844839	0.0699889	0.0543692	0.12875	-0.000582621	0.0740225	0.00647366	-0.0708516
sp|Q9H1E5|TMX4_HUMAN	TMX4	TMX4_HUMAN Thioredoxin-related transmembrane protein 4	9	5.97324	6.01218	6.29693	6.29836	6.04301	5.80706	6.38191	6.35838	5.98229	6.44538	6.33746	6.37154	6.39141	6.23061	6.2392	6.83106	5.99271	0.996751	1.00325	1.05077	1.051	1.00839	0.969021	1.06495	1.06102	0.998261	1.07554	1.05753	1.06322	1.06653	1.0397	1.04113	1.13989	-0.00469487	0.00467964	0.0714401	0.0717677	0.0120588	-0.0454006	0.0907797	0.0854507	-0.00251071	0.105057	0.0806962	0.0884336	0.0929257	0.0561649	0.0581525	0.188901
sp|P0CG08|GPHRB_HUMAN	GPR89B	GPHRB_HUMAN Golgi pH regulator B	10	6.66463	6.19844	5.56615	6.35591	6.66846	6.42568	6.38373	6.57511	5.98899	6.27653	6.29317	6.3206	6.04839	6.35783	6.01806	5.8583	6.43154	1.03624	0.963757	0.865447	0.988242	1.03684	0.99909	0.992567	1.02232	0.931191	0.975899	0.978486	0.982751	0.940427	0.98854	0.935711	0.910871	0.0513617	-0.0532579	-0.208483	-0.0170644	0.0521905	-0.00131397	-0.0107635	0.0318519	-0.10285	-0.0351959	-0.0313762	-0.0251016	-0.0886119	-0.0166287	-0.0958646	-0.134681
sp|O14981|BTAF1_HUMAN	BTAF1	BTAF1_HUMAN TATA-binding protein-associated factor 172	14	6.37973	6.07153	6.22995	6.47091	6.46074	6.14536	6.4349	6.1102	6.20004	6.29321	6.24559	6.42551	6.07704	6.20275	6.07942	6.17315	6.22563	1.02475	0.975247	1.00069	1.0394	1.03776	0.987107	1.03361	0.981459	0.99589	1.01086	1.00321	1.03211	0.976133	0.996325	0.976515	0.99157	0.0352755	-0.0361597	0.00100075	0.0557488	0.0534796	-0.0187223	0.0476979	-0.0270002	-0.00594231	0.0155762	0.00461803	0.0455911	-0.034851	-0.00531186	-0.0342861	-0.012213
sp|Q9H3M7|TXNIP_HUMAN	TXNIP	TXNIP_HUMAN Thioredoxin-interacting protein	9	6.24268	6.20116	6.30966	6.32047	5.80318	6.14545	6.28567	6.24458	6.24943	6.35543	6.23059	6.43847	6.65802	6.64658	5.8357	6.03295	6.22192	1.00334	0.996663	1.0141	1.01584	0.932699	0.98771	1.01025	1.00364	1.00442	1.02146	1.00139	1.0348	1.07009	1.06825	0.937926	0.969628	0.00480567	-0.00482173	0.0202024	0.022672	-0.100516	-0.0178412	0.0147067	0.0052447	0.00636476	0.0306299	0.00200894	0.0493581	0.0977334	0.0952523	-0.0924541	-0.0444962
sp|Q92738-2|US6NL_HUMAN	USP6NL	US6NL_HUMAN Isoform 2 of USP6 N-terminal-like protein	2	6.68003	6.77964	6.22542	6.45992	6.22603	5.73977	6.20426	5.7203	5.81842	6.33886	6.19419	6.19366	6.61335	6.08263	6.32756	6.39597	6.72983	0.992599	1.0074	0.925048	0.959893	0.925139	0.852884	0.921904	0.849991	0.864571	0.941904	0.920407	0.920329	0.982691	0.90383	0.940225	0.95039	-0.0107166	0.0106375	-0.1124	-0.0590548	-0.112259	-0.229578	-0.117312	-0.23448	-0.209944	-0.0863477	-0.119655	-0.119779	-0.0251899	-0.145876	-0.0889219	-0.073408
sp|Q9BSV6|SEN34_HUMAN	TSEN34	SEN34_HUMAN tRNA-splicing endonuclease subunit Sen34	11	6.09791	6.19972	6.74816	6.37307	6.35765	6.14657	6.52613	6.01702	6.48633	6.36271	6.15671	6.27788	6.00216	6.29591	6.05794	5.89413	6.14881	0.991721	1.00828	1.09747	1.03647	1.03396	0.999635	1.06136	0.978566	1.05489	1.03479	1.00128	1.02099	0.976149	1.02392	0.985221	0.95858	-0.0119935	0.0118947	0.134186	0.0516801	0.0481852	-0.00052684	0.0859193	-0.0312592	0.077094	0.049333	0.00185121	0.0299691	-0.0348266	0.0341065	-0.0214811	-0.0610295
sp|Q13148|TADBP_HUMAN	TARDBP	TADBP_HUMAN TAR DNA-binding protein 43	4	6.25402	5.37644	5.47902	5.24566	6.00909	5.85952	6.24055	6.67455	6.47367	5.87591	6.50309	5.49217	9.06067	5.71305	7.06245	6.68015	5.81523	1.07546	0.924545	0.942185	0.902055	1.03334	1.00762	1.07314	1.14777	1.11323	1.01043	1.11829	0.944446	1.55809	0.982429	1.21447	1.14873	0.104948	-0.113185	-0.0859184	-0.148712	0.0473103	0.0109462	0.101837	0.198834	0.154748	0.014976	0.161289	-0.08246	0.639781	-0.0255751	0.280332	0.200044
sp|Q9Y530|OARD1_HUMAN	OARD1	OARD1_HUMAN O-acetyl-ADP-ribose deacetylase 1	4	6.12985	6.12167	6.30063	5.88449	6.34636	5.66227	6.18704	6.19873	5.90153	6.32579	6.59549	5.97144	7.50973	6.07517	6.48881	6.30099	6.12576	1.00067	0.999332	1.02855	0.960614	1.03601	0.924338	1.01	1.01191	0.963396	1.03265	1.07668	0.974808	1.22593	0.991741	1.05927	1.02861	0.000962926	-0.000963569	0.0406072	-0.0579715	0.0510405	-0.113508	0.0143605	0.0170838	-0.0537998	0.0463568	0.106591	-0.03681	0.293872	-0.0119641	0.0830651	0.0406897
sp|P83876|TXN4A_HUMAN	TXNL4A	TXN4A_HUMAN Thioredoxin-like protein 4A	14	6.62143	6.45851	6.26467	6.43133	6.38716	6.0082	6.32318	6.14874	6.25292	6.20835	5.96229	6.18365	6.20685	6.31152	6.12273	6.10847	6.53997	1.01246	0.987544	0.957905	0.983388	0.976634	0.918689	0.966852	0.940179	0.956108	0.949293	0.911669	0.945517	0.949064	0.965069	0.936202	0.934021	0.0178588	-0.0180826	-0.0620455	-0.0241669	-0.0341094	-0.122351	-0.0486337	-0.0889932	-0.064754	-0.0750741	-0.133417	-0.0808254	-0.0754227	-0.0512965	-0.095109	-0.0984729
sp|Q0P6H9|TMM62_HUMAN	TMEM62	TMM62_HUMAN Transmembrane protein 62	2	6.69492	6.42607	6.22406	6.43826	6.04014	6.38529	6.2739	6.01881	6.05232	6.00248	6.51698	6.38732	5.88262	6.19272	6.46456	5.99954	6.56049	1.02049	0.97951	0.948718	0.981368	0.920684	0.973294	0.956315	0.917432	0.92254	0.914943	0.993367	0.973603	0.896673	0.943941	0.985377	0.914495	0.0292621	-0.029868	-0.0759487	-0.0271338	-0.119223	-0.0390525	-0.0644421	-0.124326	-0.116316	-0.128246	-0.00960111	-0.0385939	-0.157346	-0.0832315	-0.0212525	-0.128953
sp|O43808|PM34_HUMAN	SLC25A17	PM34_HUMAN Peroxisomal membrane protein PMP34	15	6.13692	6.02706	5.59601	6.44096	6.38135	6.436	6.23407	6.53987	6.34463	6.71891	6.58823	6.75822	5.91404	6.5057	5.78688	5.59114	6.08199	1.00903	0.990968	0.920095	1.05902	1.04922	1.05821	1.025	1.07528	1.04318	1.10472	1.08324	1.11119	0.972386	1.06967	0.951478	0.919295	0.0129713	-0.013089	-0.120145	0.0827323	0.0693182	0.0816209	0.0356309	0.104719	0.0609926	0.143684	0.115347	0.1521	-0.0403994	0.0971609	-0.0717577	-0.121401
sp|Q9NRZ5|PLCD_HUMAN	AGPAT4	PLCD_HUMAN 1-acyl-sn-glycerol-3-phosphate acyltransferase delta	4	6.71177	6.42921	6.4026	6.96021	6.69265	6.12413	6.10616	5.9328	6.16772	6.5353	6.2164	6.26328	5.7465	5.80644	5.93357	5.97127	6.57049	1.0215	0.978498	0.974448	1.05931	1.01859	0.932066	0.929331	0.902946	0.9387	0.994644	0.946109	0.953244	0.874592	0.883715	0.903064	0.908801	0.0306923	-0.0313595	-0.0373431	0.0831299	0.0265766	-0.101496	-0.105736	-0.147288	-0.0912637	-0.0077475	-0.0799216	-0.0690826	-0.193317	-0.178347	-0.147101	-0.137963
sp|Q9BQ90|KLDC3_HUMAN	KLHDC3	KLDC3_HUMAN Kelch domain-containing protein 3	6	6.34249	6.0927	6.63308	6.34292	6.17003	6.05186	6.51959	6.1064	6.436	6.02528	6.29673	6.47436	5.96076	6.05748	6.50972	5.98061	6.21759	1.02009	0.979913	1.06682	1.02016	0.99235	0.973344	1.04857	0.982116	1.03513	0.969069	1.01273	1.0413	0.958692	0.974248	1.04698	0.961885	0.0286927	-0.0292749	0.0933223	0.0287905	-0.0110791	-0.038978	0.0684246	-0.0260345	0.0498077	-0.0453284	0.0182462	0.0583809	-0.0608604	-0.0376389	0.0662388	-0.056064
sp|P42331-4|RHG25_HUMAN	ARHGAP25	RHG25_HUMAN Isoform 4 of Rho GTPase-activating protein 25	2	6.98197	6.10494	6.45458	5.65822	6.08578	5.79865	5.96544	5.82898	6.38582	5.79019	5.85055	5.71518	7.24337	5.69041	7.24137	7.20455	6.54345	1.06702	0.932984	0.986418	0.864714	0.930056	0.886176	0.911665	0.890811	0.97591	0.884883	0.894107	0.873419	1.10696	0.869634	1.10666	1.10103	0.0935816	-0.100075	-0.0197294	-0.209704	-0.10461	-0.174336	-0.133424	-0.166809	-0.0351807	-0.176442	-0.16148	-0.195254	0.146608	-0.20152	0.14621	0.138856
sp|Q8WV60|PTCD2_HUMAN	PTCD2	PTCD2_HUMAN Pentatricopeptide repeat-containing protein 2, mitochondrial	5	6.15234	5.90543	6.61062	6.06582	6.24536	6.37946	6.34966	5.89697	6.65312	6.36192	6.59666	6.73657	5.88303	6.05451	5.84111	6.26742	6.02888	1.02048	0.979523	1.09649	1.00613	1.03591	1.05815	1.05321	0.97812	1.10354	1.05524	1.09418	1.11738	0.975807	1.00425	0.968854	1.03957	0.029244	-0.0298491	0.132894	0.00881148	0.0508935	0.0815431	0.0747881	-0.0319174	0.14214	0.077571	0.129845	0.160123	-0.0353318	0.00611899	-0.0456487	0.0559805
sp|Q14657|LAGE3_HUMAN	LAGE3	LAGE3_HUMAN EKC/KEOPS complex subunit LAGE3	3	5.93937	6.7459	6.2969	7.20594	5.99498	5.99442	5.43571	6.46902	5.71814	6.72012	6.21334	7.14427	5.52706	6.33572	5.66905	6.59005	6.34263	0.93642	1.06358	0.992789	1.13611	0.945188	0.945099	0.857011	1.01993	0.90154	1.05952	0.979615	1.12639	0.871414	0.99891	0.8938	1.03901	-0.0947724	0.0889286	-0.0104406	0.184104	-0.0813274	-0.0814622	-0.222614	0.0284649	-0.149536	0.0834047	-0.0297133	0.171704	-0.19857	-0.00157374	-0.161975	0.0552071
sp|Q86VX2|COMD7_HUMAN	COMMD7	COMD7_HUMAN COMM domain-containing protein 7	8	6.2029	5.98872	5.65965	6.26968	6.37927	6.24195	6.42859	6.69515	6.32442	6.47004	6.44456	6.7344	6.00361	6.27508	5.83592	6.04606	6.09581	1.01757	0.982432	0.928449	1.02852	1.0465	1.02397	1.05459	1.09832	1.0375	1.06139	1.05721	1.10476	0.984875	1.02941	0.957366	0.991839	0.0251249	-0.0255703	-0.107105	0.0405739	0.0655734	0.0341789	0.0766844	0.135298	0.0531152	0.0859567	0.0802639	0.143731	-0.0219877	0.0418159	-0.0628578	-0.0118226
sp|Q9Y237-2|PIN4_HUMAN	PIN4	PIN4_HUMAN Isoform 2 of Peptidyl-prolyl cis-trans isomerase NIMA-interacting 4	24	6.20008	6.18126	6.40783	6.34069	6.26914	6.49594	6.43584	6.2945	6.43571	6.40779	6.27778	6.59009	5.95492	5.98852	5.69164	6.02826	6.19067	1.00152	0.99848	1.03508	1.02423	1.01268	1.04931	1.0396	1.01677	1.03958	1.03507	1.01407	1.06452	0.961918	0.967346	0.91939	0.973765	0.00219127	-0.00219461	0.0497403	0.0345443	0.018172	0.0694428	0.0560329	0.0239962	0.0560038	0.0497313	0.0201589	0.0902026	-0.0560134	-0.0478961	-0.121251	-0.0383539
sp|Q9BW61|DDA1_HUMAN	DDA1	DDA1_HUMAN DET1- and DDB1-associated protein 1	2	6.1014	6.12311	6.99026	6.82199	6.17841	6.15581	6.42039	6.00379	6.44397	5.62991	6.03439	6.38069	6.19595	5.98064	6.18107	6.35823	6.11225	0.998224	1.00178	1.14365	1.11612	1.01082	1.00713	1.05041	0.982255	1.05427	0.921086	0.987261	1.04392	1.01369	0.978467	1.01126	1.04024	-0.00256442	0.00255987	0.193641	0.158488	0.0155309	0.010244	0.0709562	-0.0258312	0.076245	-0.118593	-0.0184968	0.0620077	0.0196208	-0.0314049	0.0161519	0.0569205
sp|Q15041|AR6P1_HUMAN	ARL6IP1	AR6P1_HUMAN ADP-ribosylation factor-like protein 6-interacting protein 1	3	6.27712	5.99863	6.11428	6.44798	6.37602	6.70043	6.26703	6.61047	6.38497	6.69269	6.0819	6.33551	5.82147	6.27597	5.61367	6.00185	6.13788	1.02269	0.977314	0.996156	1.05052	1.0388	1.09165	1.02104	1.077	1.04026	1.09039	0.99088	1.0322	0.94845	1.0225	0.914595	0.977838	0.0323635	-0.0331062	-0.00555664	0.071108	0.0549169	0.126514	0.0300426	0.107014	0.0569406	0.124847	-0.0132172	0.0457215	-0.0763558	0.0320992	-0.128795	-0.032332
sp|P62244|RS15A_HUMAN	RPS15A	RS15A_HUMAN 40S ribosomal protein S15a	37	6.02589	6.14207	4.81695	5.59984	5.58798	6.15112	6.32752	7.06657	6.71052	6.22052	7.11044	5.82889	7.33791	5.9403	7.18747	5.94598	6.08398	0.990452	1.00955	0.791743	0.920424	0.918474	1.01104	1.04003	1.1615	1.10298	1.02244	1.16872	0.958072	1.2061	0.976384	1.18138	0.977317	-0.0138411	0.0137095	-0.336895	-0.11963	-0.122689	0.0158337	0.0566248	0.215995	0.141409	0.0320198	0.224923	-0.0617942	0.270354	-0.0344796	0.240469	-0.0331008
sp|Q9H5K3|SG196_HUMAN	POMK	SG196_HUMAN Protein O-mannose kinase	6	6.44484	6.26571	6.39483	6.20697	5.81805	5.75247	6.1875	6.25335	6.24572	6.43786	6.28207	6.40378	6.62756	5.83338	6.37921	6.46672	6.35528	1.01409	0.985907	1.00622	0.976664	0.915468	0.905149	0.973601	0.983962	0.982762	1.01299	0.988481	1.00763	1.04284	0.91788	1.00377	1.01754	0.02019	-0.0204766	0.00895145	-0.0340654	-0.127419	-0.143773	-0.0385979	-0.0233253	-0.0250867	0.0186267	-0.0167145	0.0109692	0.0605233	-0.123622	0.00542322	0.0250796
sp|Q96DI7|SNR40_HUMAN	SNRNP40	SNR40_HUMAN U5 small nuclear ribonucleoprotein 40 kDa protein	12	5.9708	6.34387	6.29188	6.13751	5.93183	5.90451	6.25138	6.34705	6.42041	6.23208	6.41662	6.23138	6.51384	6.55917	6.22095	6.22675	6.15733	0.969705	1.03029	1.02185	0.99678	0.963376	0.958939	1.01527	1.03081	1.04273	1.01214	1.04211	1.01203	1.0579	1.06526	1.01033	1.01127	-0.0443818	0.0430571	0.0311851	-0.00465259	-0.0538288	-0.0604887	0.0218686	0.0437801	0.0603594	0.0174077	0.0595075	0.0172456	0.0812022	0.0912072	0.0148288	0.0161733
sp|P49458|SRP09_HUMAN	SRP9	SRP09_HUMAN Signal recognition particle 9 kDa protein	13	5.82651	6.37146	5.06994	5.84983	5.62164	6.10159	5.91512	6.91279	6.17029	6.30516	6.61457	6.07888	6.93185	6.40371	7.11115	6.71551	6.09898	0.955325	1.04468	0.831276	0.959148	0.921734	1.00043	0.969853	1.13343	1.01169	1.0338	1.08454	0.996704	1.13656	1.04996	1.16596	1.10109	-0.0659372	0.0630548	-0.2666	-0.0601745	-0.117578	0.000616073	-0.0441617	0.180699	0.0167691	0.0479638	0.117078	-0.00476363	0.184671	0.0703388	0.221514	0.138928
sp|Q9BQC6|RT63_HUMAN	MRP63	RT63_HUMAN Ribosomal protein 63, mitochondrial	3	5.88128	6.14556	5.70977	5.88414	5.7479	5.99195	6.26925	6.5216	6.34399	5.98719	6.51384	5.82339	7.32632	6.43543	6.72052	6.69785	6.01342	0.978026	1.02197	0.949505	0.978501	0.955845	0.99643	1.04254	1.08451	1.05497	0.995638	1.08322	0.968399	1.21833	1.07018	1.11759	1.11382	-0.0320555	0.0313588	-0.0747531	-0.0313542	-0.0651508	-0.00516014	0.0601071	0.11704	0.0772048	-0.00630667	0.115323	-0.0463265	0.284903	0.0978508	0.160387	0.155512
sp|Q9C0F1|CEP44_HUMAN	CEP44	CEP44_HUMAN Centrosomal protein of 44 kDa	5	6.2432	6.61282	6.0246	6.18248	6.12236	6.12578	6.30328	6.33241	6.56702	6.51255	6.7359	6.47092	6.22915	5.60769	5.99864	5.93119	6.42801	0.971249	1.02875	0.937242	0.961803	0.95245	0.952982	0.980596	0.985128	1.02163	1.01315	1.0479	1.00668	0.969064	0.872384	0.933203	0.92271	-0.0420865	0.0408935	-0.0935067	-0.0561865	-0.0702843	-0.0694786	-0.0282694	-0.0216175	0.0308667	0.0188504	0.0674985	0.00959867	-0.0453369	-0.196966	-0.0997367	-0.116051
sp|O60220|TIM8A_HUMAN	TIMM8A	TIM8A_HUMAN Mitochondrial import inner membrane translocase subunit Tim8 A	6	4.75533	6.47149	5.76492	7.08334	7.05557	7.65477	5.96791	6.47935	5.86952	6.75659	5.34069	6.48812	5.5356	6.96353	4.81614	6.99713	5.61341	0.847137	1.15286	1.02699	1.26186	1.25691	1.36366	1.06315	1.15426	1.04562	1.20365	0.951416	1.15583	0.986139	1.24052	0.85797	1.2465	-0.239332	0.20522	0.0384232	0.335552	0.329885	0.447482	0.0883483	0.206972	0.0643651	0.267418	-0.0718513	0.208923	-0.0201377	0.310941	-0.221	0.317886
sp|Q6PK18-2|OGFD3_HUMAN	OGFOD3	OGFD3_HUMAN Isoform 2 of 2-oxoglutarate and iron-dependent oxygenase domain-containing protein 3	6	6.51939	6.3228	6.48229	6.39227	6.02232	6.11947	6.06845	6.22166	6.11284	5.90807	6.14581	6.19904	6.09512	6.17925	6.51674	6.69448	6.42109	1.01531	0.984692	1.00953	0.995511	0.937896	0.953026	0.94508	0.968941	0.951993	0.920103	0.957128	0.965418	0.949234	0.962336	1.0149	1.04258	0.0219176	-0.0222558	0.0136842	-0.006491	-0.0925	-0.0694126	-0.0814913	-0.0455198	-0.0709765	-0.120132	-0.0632162	-0.0507745	-0.0751647	-0.0553876	0.0213311	0.0601527
sp|Q9H974-4|QTRD1_HUMAN	QTRTD1	QTRD1_HUMAN Isoform 4 of Queuine tRNA-ribosyltransferase subunit QTRTD1	13	6.29754	5.95337	6.42169	6.51361	6.30841	6.12593	6.35911	6.25969	6.30466	6.2302	5.98876	6.47862	6.07239	6.48521	6.16632	6.03448	6.12545	1.02809	0.971907	1.04836	1.06337	1.02987	1.00008	1.03814	1.02191	1.02926	1.0171	0.977684	1.05766	0.991337	1.05873	1.00667	0.985148	0.0399714	-0.0411105	0.068136	0.0886403	0.0424594	0.00011187	0.0540079	0.0312742	0.0416016	0.0244615	-0.0325597	0.0808695	-0.0125526	0.0823363	0.00959275	-0.0215876
sp|Q8NCR0|B3GL2_HUMAN	B3GALNT2	B3GL2_HUMAN UDP-GalNAc:beta-1,3-N-acetylgalactosaminyltransferase 2	3	6.94202	6.61314	6.46263	6.37996	6.50608	6.19832	6.1395	6.39776	6.22595	6.08809	5.80591	5.77264	5.8091	6.19971	6.32221	6.13698	6.77758	1.02426	0.975738	0.953531	0.941333	0.959941	0.914533	0.905854	0.943959	0.91861	0.898269	0.856635	0.851726	0.857105	0.914738	0.932812	0.905482	0.0345853	-0.0354348	-0.0686488	-0.0872229	-0.0589817	-0.128893	-0.142649	-0.0832034	-0.122476	-0.154781	-0.223248	-0.231539	-0.222456	-0.12857	-0.100341	-0.143241
sp|P53680|AP2S1_HUMAN	AP2S1	AP2S1_HUMAN AP-2 complex subunit sigma	12	6.24417	6.53225	5.62022	6.03568	6.12032	6.13196	6.22802	6.54661	6.09783	6.3085	6.27938	6.23943	6.70322	6.55254	6.06142	6.29847	6.38821	0.977452	1.02255	0.87978	0.944816	0.958065	0.959887	0.974924	1.0248	0.954544	0.987522	0.982964	0.97671	1.04931	1.02572	0.948845	0.985952	-0.0329019	0.0321683	-0.184785	-0.0818954	-0.0618047	-0.0590635	-0.0366382	0.0353363	-0.0671158	-0.0181147	-0.0247896	-0.0339975	0.0694425	0.0366425	-0.0757559	-0.0204103
sp|P32519|ELF1_HUMAN	ELF1	ELF1_HUMAN ETS-related transcription factor Elf-1	3	6.10407	6.18825	6.34263	6.33885	6.31002	6.63342	6.08233	6.55632	6.56582	6.06809	6.29923	6.19014	6.03675	5.75442	5.96881	6.56086	6.14616	0.993152	1.00685	1.03197	1.03135	1.02666	1.07928	0.989615	1.06673	1.06828	0.987298	1.0249	1.00716	0.982199	0.936263	0.971145	1.06747	-0.00991382	0.00984616	0.0453959	0.0445358	0.0379593	0.110068	-0.0150612	0.0932009	0.0952899	-0.0184428	0.0354902	0.0102867	-0.0259133	-0.0950148	-0.042242	0.0941996
sp|P98171-2|RHG04_HUMAN	ARHGAP4	RHG04_HUMAN Isoform 2 of Rho GTPase-activating protein 4	4	6.13343	5.96312	5.84343	5.60084	5.80873	5.83395	5.85354	6.38328	6.503	5.85865	6.96625	5.95319	7.15674	5.85976	7.59085	6.69126	6.04828	1.01408	0.985921	0.966132	0.926023	0.960394	0.964564	0.967803	1.05539	1.07518	0.968648	1.15177	0.984279	1.18327	0.968832	1.25504	1.10631	0.0201704	-0.0204564	-0.0497083	-0.110881	-0.058301	-0.0520507	-0.0472144	0.0777742	0.104582	-0.0459555	0.203859	-0.0228608	0.242779	-0.0456822	0.327738	0.145754
sp|O75376|NCOR1_HUMAN	NCOR1	NCOR1_HUMAN Nuclear receptor corepressor 1	12	6.11892	6.17244	6.3161	6.43831	6.0293	6.28805	6.1794	6.16522	6.32251	6.54007	6.12863	6.26556	6.31185	6.2539	6.26224	6.20749	6.14568	0.995646	1.00435	1.02773	1.04762	0.981063	1.02317	1.00549	1.00318	1.02877	1.06417	0.997226	1.01951	1.02704	1.01761	1.01897	1.01006	-0.00629561	0.00626826	0.0394614	0.0671094	-0.0275821	0.03304	0.00789411	0.00457973	0.0409248	0.0897334	-0.00400804	0.0278708	0.0384903	0.0251835	0.0271062	0.0144374
sp|O14967|CLGN_HUMAN	CLGN	CLGN_HUMAN Calmegin	6	6.32097	6.1508	5.99411	6.04594	5.78592	6.12045	6.6066	6.49066	6.10473	6.48765	6.87077	6.25903	6.19061	6.05274	6.30645	6.21257	6.23588	1.01364	0.986356	0.961228	0.96954	0.927843	0.981489	1.05945	1.04086	0.978968	1.04037	1.10181	1.00371	0.99274	0.97063	1.01132	0.996261	0.0195516	-0.0198203	-0.0570488	-0.0446277	-0.108048	-0.0269566	0.0833137	0.0577709	-0.0306668	0.0571017	0.139877	0.00534477	-0.0105127	-0.0430059	0.0162338	-0.00540412
sp|Q9UMS0|NFU1_HUMAN	NFU1	NFU1_HUMAN NFU1 iron-sulfur cluster scaffold homolog, mitochondrial	12	5.43327	6.32951	6.41659	6.92165	6.28471	6.64779	5.95409	6.56205	5.99677	6.53508	5.69364	6.49961	5.56607	6.44169	5.93043	6.78707	5.88139	0.923807	1.07619	1.091	1.17687	1.06858	1.13031	1.01236	1.11573	1.01962	1.11115	0.968077	1.10511	0.946387	1.09527	1.00834	1.15399	-0.114336	0.105937	0.12565	0.234959	0.095689	0.176718	0.0177239	0.157989	0.0280285	0.152048	-0.0468059	0.144196	-0.0794981	0.131282	0.0119796	0.206632
sp|Q8WVM0|TFB1M_HUMAN	TFB1M	TFB1M_HUMAN Dimethyladenosine transferase 1, mitochondrial	5	6.1443	6.36172	5.59132	6.40517	6.30362	5.75612	6.11318	6.39092	6.42288	5.93527	6.52582	6.04336	7.05635	6.55196	6.66662	5.73139	6.25301	0.982615	1.01739	0.894181	1.02433	1.00809	0.920536	0.977638	1.02205	1.02717	0.949186	1.04363	0.966472	1.12847	1.04781	1.06615	0.916581	-0.0253022	0.0248661	-0.161362	0.034686	0.0116297	-0.119454	-0.0326278	0.0314728	0.0386695	-0.0752372	0.0616084	-0.0491999	0.174371	0.0673757	0.0924047	-0.125666
sp|Q99627|CSN8_HUMAN	COPS8	CSN8_HUMAN COP9 signalosome complex subunit 8	13	5.72149	6.53041	6.19885	6.94661	6.00237	6.29589	6.1531	6.23702	6.14442	6.61367	6.34174	6.79904	5.69132	6.32035	5.89346	6.11028	6.12595	0.933976	1.06602	1.0119	1.13396	0.979827	1.02774	1.00443	1.01813	1.00302	1.07962	1.03523	1.10988	0.929051	1.03173	0.962048	0.997442	-0.0985427	0.09224	0.017067	0.181376	-0.0294013	0.0394767	0.00637985	0.0259233	0.00434324	0.110517	0.0499451	0.150397	-0.10617	0.0450709	-0.0558187	-0.0036951
sp|C9JLW8|F195B_HUMAN	FAM195B	F195B_HUMAN Protein FAM195B	8	5.78115	5.97359	5.98718	6.70472	6.20098	7.51545	5.67352	6.202	6.31769	6.83025	5.73052	6.75444	6.19515	6.10795	5.53867	6.48674	5.87737	0.983629	1.01637	1.01868	1.14077	1.05506	1.27871	0.965316	1.05523	1.07492	1.16213	0.975014	1.14923	1.05407	1.03923	0.942372	1.10368	-0.0238142	0.0234275	0.0267059	0.190006	0.0773255	0.354689	-0.0509266	0.0775628	0.104226	0.216768	-0.0365047	0.200665	0.0759685	0.0555175	-0.0856311	0.142323
sp|Q9HAN9|NMNA1_HUMAN	NMNAT1	NMNA1_HUMAN Nicotinamide mononucleotide adenylyltransferase 1	11	5.78416	5.86098	5.18852	6.16935	5.56216	6.23234	6.01485	6.7552	6.51406	6.02623	6.37746	6.37503	6.94639	5.93695	7.23704	7.01929	5.82257	0.993403	1.0066	0.891105	1.05956	0.955276	1.07038	1.03302	1.16017	1.11876	1.03498	1.0953	1.09488	1.19301	1.01964	1.24293	1.20553	-0.00954862	0.00948584	-0.166333	0.0834624	-0.0660108	0.0981179	0.0468727	0.214342	0.161901	0.0495997	0.131326	0.130776	0.254607	0.0280659	0.313744	0.269669
sp|Q9H9A6|LRC40_HUMAN	LRRC40	LRC40_HUMAN Leucine-rich repeat-containing protein 40	12	6.78094	6.21102	6.30939	5.87273	6.75855	6.76771	6.1259	5.71239	5.81331	5.90439	6.44034	6.14398	6.68689	5.7587	6.17944	6.53431	6.49598	1.04387	0.956133	0.971276	0.904056	1.04042	1.04183	0.943029	0.879373	0.894909	0.90893	0.991435	0.945813	1.02939	0.886502	0.951271	1.0059	0.0619381	-0.064717	-0.0420467	-0.145516	0.0571666	0.0591206	-0.0846254	-0.185453	-0.160187	-0.137759	-0.0124103	-0.0803737	0.0417882	-0.173804	-0.0720711	0.00848771
sp|P69905|HBA_HUMAN	HBA1	HBA_HUMAN Hemoglobin subunit alpha	32	5.4639	6.66271	6.03913	7.07463	6.21835	6.34843	5.69609	6.50246	6.00923	6.62227	5.94668	7.28641	5.56348	6.81664	5.56894	6.18064	6.0633	0.901142	1.09886	0.996013	1.16679	1.02557	1.04702	0.939436	1.07243	0.991082	1.09219	0.980765	1.20172	0.917566	1.12424	0.918466	1.01935	-0.150173	0.136005	-0.00576367	0.22255	0.0364274	0.0662955	-0.0901325	0.100881	-0.0129243	0.127221	-0.02802	0.265104	-0.124117	0.168956	-0.122702	0.0276518
sp|P02008|HBAZ_HUMAN	HBZ	HBAZ_HUMAN Hemoglobin subunit zeta	71	5.82193	6.70924	5.69676	7.08173	6.19011	6.10706	6.13677	6.31145	6.05496	6.67653	6.1164	7.10227	5.65377	6.82227	5.89352	5.62521	6.26558	0.929192	1.07081	0.909214	1.13026	0.987954	0.974699	0.979441	1.00732	0.966384	1.06559	0.97619	1.13354	0.902353	1.08885	0.940618	0.897795	-0.105952	0.0987001	-0.137308	0.176653	-0.0174842	-0.0369712	-0.0299697	0.0105223	-0.0493318	0.0916493	-0.0347665	0.180831	-0.148236	0.122803	-0.0883197	-0.155542
sp|O15160|RPAC1_HUMAN	POLR1C	RPAC1_HUMAN DNA-directed RNA polymerases I and III subunit RPAC1	10	6.88345	5.82338	6.07993	5.82847	6.19612	5.97428	6.42328	6.25374	6.44139	5.8081	6.41895	5.59828	6.85414	5.80901	7.09966	6.50783	6.35342	1.08343	0.916575	0.956955	0.917376	0.975242	0.940326	1.011	0.984312	1.01385	0.91417	1.01031	0.881145	1.07881	0.914313	1.11746	1.0243	0.1156	-0.125675	-0.0634775	-0.124415	-0.0361672	-0.0887674	0.0157779	-0.022813	0.0198398	-0.129466	0.0148051	-0.182549	0.109443	-0.12924	0.160218	0.0346443
sp|Q9Y2R0|COA3_HUMAN	COA3	COA3_HUMAN Cytochrome c oxidase assembly protein 3 homolog, mitochondrial	9	5.54714	6.3812	6.0612	6.77494	6.29177	6.78149	5.59537	6.837	5.81417	6.66695	5.82042	6.9613	5.58482	6.5601	5.43274	6.88938	5.96417	0.930077	1.06992	1.01627	1.13594	1.05493	1.13704	0.938164	1.14635	0.97485	1.11783	0.975898	1.16719	0.936395	1.09992	0.910896	1.15513	-0.104577	0.0975064	0.0232821	0.183887	0.0771446	0.185281	-0.0920878	0.197042	-0.0367481	0.160706	-0.0351981	0.223035	-0.0948106	0.137396	-0.134641	0.208053
sp|Q86YN1|DOPP1_HUMAN	DOLPP1	DOPP1_HUMAN Dolichyldiphosphatase 1	2	6.04197	6.69413	6.64237	6.50241	6.23323	6.48244	5.28374	6.4983	5.35491	6.32053	5.6605	6.91578	5.93998	6.57911	5.74792	7.10267	6.36805	0.948794	1.05121	1.04308	1.0211	0.978829	1.01796	0.829727	1.02045	0.840903	0.992538	0.888891	1.08601	0.932778	1.03314	0.902619	1.11536	-0.0758326	0.0720449	0.0608464	0.0301229	-0.0308717	0.0256853	-0.269292	0.0292107	-0.249989	-0.0108061	-0.169922	0.11904	-0.100394	0.0470408	-0.147812	0.15751
sp|Q9HAB8|PPCS_HUMAN	PPCS	PPCS_HUMAN Phosphopantothenate--cysteine ligase	14	6.78735	6.67801	6.38512	6.4249	6.34249	6.03789	6.21175	6.09469	5.81173	6.10548	6.04529	6.27025	5.99949	6.36336	6.23367	6.20853	6.73268	1.00812	0.99188	0.948377	0.954286	0.942045	0.896803	0.922627	0.90524	0.863212	0.906842	0.897902	0.931316	0.8911	0.945145	0.925882	0.922148	0.0116675	-0.0117626	-0.0764672	-0.0675069	-0.0861316	-0.157136	-0.116181	-0.143628	-0.212213	-0.141076	-0.155369	-0.102658	-0.166341	-0.0813922	-0.111099	-0.116929
sp|Q9BVK2|ALG8_HUMAN	ALG8	ALG8_HUMAN Probable dolichyl pyrophosphate Glc1Man9GlcNAc2 alpha-1,3-glucosyltransferase	5	6.87178	6.1731	5.31875	6.21496	6.31509	5.90027	6.1471	6.48975	6.43265	6.11456	6.5393	6.55169	6.43602	6.56283	6.4113	5.52085	6.52244	1.05356	0.94644	0.815454	0.952858	0.96821	0.904611	0.942454	0.994988	0.986234	0.937465	1.00258	1.00448	0.98675	1.00619	0.98296	0.846439	0.0752721	-0.0794166	-0.294325	-0.0696667	-0.0466085	-0.144631	-0.0855058	-0.00724886	-0.0199986	-0.0931631	0.00372444	0.00645533	-0.019243	0.0089063	-0.0247949	-0.240521
sp|Q8N5M1|ATPF2_HUMAN	ATPAF2	ATPF2_HUMAN ATP synthase mitochondrial F1 complex assembly factor 2	9	6.40517	6.46943	6.12269	6.50028	6.68705	6.17454	6.08414	6.40929	5.81734	6.42719	5.85347	6.45349	5.71588	6.60396	6.06627	6.20983	6.4373	0.995009	1.00499	0.951127	1.00978	1.0388	0.959182	0.945138	0.995649	0.903693	0.998429	0.909305	1.00252	0.887931	1.02589	0.942362	0.964664	-0.00721884	0.0071829	-0.0722901	0.0140462	0.0549142	-0.060124	-0.0814024	-0.00629116	-0.146096	-0.00226758	-0.137164	0.00362387	-0.17148	0.0368757	-0.085646	-0.0519019
sp|Q5SZK8|FREM2_HUMAN	FREM2	FREM2_HUMAN FRAS1-related extracellular matrix protein 2	3	7.72919	7.16369	6.28902	6.82141	6.68308	5.41464	5.06171	5.8165	5.14651	5.46064	5.5865	6.42368	6.71245	7.34391	5.89884	6.44823	7.44644	1.03797	0.962029	0.844567	0.916063	0.897487	0.727145	0.679749	0.781112	0.691137	0.733322	0.750224	0.862651	0.901431	0.986231	0.792169	0.865948	0.0537664	-0.055848	-0.243716	-0.126481	-0.156038	-0.459685	-0.556926	-0.3564	-0.532956	-0.447481	-0.414606	-0.213151	-0.149711	-0.0200025	-0.33612	-0.207648
sp|P00167|CYB5_HUMAN	CYB5A	CYB5_HUMAN Cytochrome b5	6	5.67933	7.04912	6.89745	7.59306	6.5607	6.81064	5.44386	6.50458	5.68471	6.46092	5.3348	7.2464	5.01991	6.53558	5.22695	5.952	6.36423	0.892384	1.10762	1.08378	1.19308	1.03087	1.07014	0.855385	1.02205	0.893229	1.01519	0.838248	1.13861	0.78877	1.02692	0.821302	0.935228	-0.164264	0.147458	0.116078	0.254697	0.0438649	0.0978055	-0.225355	0.0314711	-0.162898	0.0217548	-0.254551	0.18728	-0.342323	0.0383304	-0.284015	-0.0966103
sp|P15374|UCHL3_HUMAN	UCHL3	UCHL3_HUMAN Ubiquitin carboxyl-terminal hydrolase isozyme L3	12	6.10125	6.65287	6.52854	6.5596	6.408	6.08559	6.04451	6.33967	6.22665	6.36368	6.26063	6.59469	5.86647	6.17531	5.87736	5.9152	6.37706	0.95675	1.04325	1.02375	1.02862	1.00485	0.954294	0.947852	0.994137	0.976414	0.997902	0.981742	1.03413	0.919933	0.968363	0.921641	0.927575	-0.0637866	0.0610854	0.0338689	0.0407164	0.00698269	-0.0674943	-0.0772661	-0.00848371	-0.0344353	-0.00303016	-0.0265836	0.0484134	-0.120399	-0.0463799	-0.117723	-0.108465
sp|Q7L8W6|DPH6_HUMAN	DPH6	DPH6_HUMAN Diphthine--ammonia ligase	5	6.15657	6.2476	6.46102	6.16352	6.18718	6.21784	6.29092	5.80701	6.17109	6.29575	6.10539	6.72042	6.33607	6.01157	6.29817	6.52989	6.20209	0.992661	1.00734	1.04175	0.993782	0.997597	1.00254	1.01432	0.9363	0.995002	1.0151	0.984409	1.08357	1.0216	0.969282	1.01549	1.05285	-0.0106265	0.0105488	0.0590086	-0.00899879	-0.00347129	0.00366019	0.0205177	-0.0949578	-0.00722796	0.021625	-0.0226698	0.115798	0.030835	-0.0450115	0.0221794	0.0743054
sp|Q9Y448|SKAP_HUMAN	KNSTRN	SKAP_HUMAN Small kinetochore-associated protein	7	6.19339	6.35349	6.16135	5.82319	6.18325	6.21726	6.35835	6.46596	6.46581	6.11752	6.65553	5.89222	6.37461	5.66237	6.78049	6.29521	6.27344	0.98724	1.01276	0.982133	0.928229	0.985624	0.991045	1.01353	1.03069	1.03066	0.975146	1.06091	0.939233	1.01613	0.902594	1.08082	1.00347	-0.0185275	0.0182925	-0.0260103	-0.107447	-0.0208914	-0.0129778	0.0193957	0.0436078	0.0435744	-0.0363098	0.0852968	-0.0904455	0.0230803	-0.147851	0.112133	0.00499775
sp|P63165|SUMO1_HUMAN	SUMO1	SUMO1_HUMAN Small ubiquitin-related modifier 1	7	6.10468	6.14616	6.23141	6.31483	6.18865	6.12372	5.88293	6.27231	5.69321	6.2979	5.88389	6.38396	6.42098	6.35057	6.41841	7.2864	6.12542	0.996614	1.00339	1.0173	1.03092	1.01032	0.999722	0.960413	1.02398	0.92944	1.02816	0.960569	1.04221	1.04825	1.03676	1.04783	1.18953	-0.0048931	0.00487656	0.0247499	0.0439351	0.014816	-0.00040045	-0.0582739	0.0341881	-0.105566	0.0400621	-0.0580385	0.0596428	0.0679847	0.0520773	0.0674072	0.250397
sp|O95714|HERC2_HUMAN	HERC2	HERC2_HUMAN E3 ubiquitin-protein ligase HERC2	4	6.26886	5.85015	5.97282	6.01873	5.02471	5.67988	5.85952	6.00337	5.8671	6.40944	6.61489	6.05815	8.28499	5.58409	7.83517	6.66814	6.0595	1.03455	0.96545	0.985694	0.993271	0.829228	0.93735	0.966996	0.990736	0.968247	1.05775	1.09166	0.999776	1.36727	0.921542	1.29304	1.10044	0.0490032	-0.0507263	-0.0207877	-0.00974085	-0.27016	-0.0933395	-0.0484175	-0.0134274	-0.0465524	0.0809984	0.126517	-0.000322645	0.4513	-0.117878	0.370765	0.138084
sp|Q02809|PLOD1_HUMAN	PLOD1	PLOD1_HUMAN Procollagen-lysine,2-oxoglutarate 5-dioxygenase 1	33	6.3725	6.13233	6.02006	6.09029	5.58858	5.70327	6.04759	6.51005	6.22045	6.12383	6.26362	6.30755	6.71231	6.18962	7.15758	6.56036	6.25241	1.01921	0.980794	0.962838	0.97407	0.893827	0.912171	0.967241	1.04121	0.994888	0.979434	1.00179	1.00882	1.07355	0.989957	1.14477	1.04925	0.0274459	-0.0279782	-0.0546357	-0.0379026	-0.161932	-0.132624	-0.0480532	0.0582551	-0.00739459	-0.0299793	0.00258315	0.0126662	0.102396	-0.0145627	0.195058	0.0693614
sp|Q6ZSZ5|ARHGI_HUMAN	ARHGEF18	ARHGI_HUMAN Rho guanine nucleotide exchange factor 18	2	6.70804	6.10927	5.77339	5.67841	5.91793	5.90657	6.69331	7.55515	6.53454	6.20495	5.93437	5.54721	6.53735	5.69528	7.053	6.15123	6.40865	1.04672	0.953284	0.900874	0.886053	0.923428	0.921655	1.04442	1.1789	1.01964	0.968214	0.925993	0.865581	1.02008	0.888686	1.10054	0.959832	0.0658697	-0.0690216	-0.150603	-0.174535	-0.114929	-0.117701	0.0626982	0.237439	0.0280641	-0.046602	-0.110927	-0.208259	0.0286843	-0.170255	0.138215	-0.0591467
sp|Q5BJH2|TM128_HUMAN	TMEM128	TM128_HUMAN Transmembrane protein 128	2	5.86242	5.5588	6.7889	6.81259	6.39112	6.33976	6.41496	6.42929	6.39044	5.7978	5.82638	6.26705	5.90008	6.49093	6.16904	6.56045	5.71061	1.02658	0.973416	1.18882	1.19297	1.11917	1.11017	1.12334	1.12585	1.11905	1.01527	1.02027	1.09744	1.03318	1.13664	1.08028	1.14882	0.0378515	-0.0388714	0.249533	0.254559	0.162424	0.150783	0.167795	0.171015	0.16227	0.0218607	0.0289549	0.134142	0.0470897	0.18478	0.111401	0.20015
sp|P62318|SMD3_HUMAN	SNRPD3	SMD3_HUMAN Small nuclear ribonucleoprotein Sm D3	20	6.35911	6.41354	5.62786	6.23544	5.93785	6.49496	6.41427	6.69954	6.30048	6.50244	6.38169	6.36415	6.24869	6.29578	5.78631	5.93788	6.38633	0.995739	1.00426	0.881236	0.976374	0.929776	1.01701	1.00438	1.04904	0.986558	1.01818	0.999274	0.996528	0.978448	0.985822	0.906047	0.92978	-0.00616111	0.00613491	-0.1824	-0.0344946	-0.105045	0.0243347	0.00629911	0.0690761	-0.0195242	0.0259952	-0.00104744	-0.00501813	-0.0314322	-0.0206008	-0.142342	-0.105038
sp|P19022|CADH2_HUMAN	CDH2	CADH2_HUMAN Cadherin-2	2	5.94109	6.45409	5.21745	6.96682	4.92053	5.36538	5.46493	6.8045	7.11956	8.7973	6.76583	6.60341	5.46646	5.73119	5.97483	6.40663	6.19759	0.958613	1.04139	0.841851	1.12412	0.793942	0.86572	0.881783	1.09793	1.14876	1.41947	1.09169	1.06548	0.88203	0.924745	0.964057	1.03373	-0.0609797	0.0585064	-0.248362	0.168793	-0.332894	-0.208027	-0.181504	0.134782	0.200081	0.505353	0.12656	0.0915039	-0.1811	-0.112873	-0.0528097	0.0478584
sp|Q9H553|ALG2_HUMAN	ALG2	ALG2_HUMAN Alpha-1,3/1,6-mannosyltransferase ALG2	13	5.98242	6.43075	6.2373	6.35508	6.17406	6.13492	6.56058	6.38491	6.35504	6.25521	6.38907	6.29483	6.09671	6.13564	6.21646	5.99702	6.20659	0.963883	1.03612	1.00495	1.02393	0.99476	0.988453	1.05704	1.02873	1.02392	1.00783	1.0294	1.01422	0.982297	0.988569	1.00159	0.966235	-0.0530705	0.0511873	0.00712197	0.0341106	-0.00758018	-0.0167552	0.0800237	0.0408666	0.0341015	0.0112586	0.0418063	0.0203677	-0.0257688	-0.0165858	0.00229358	-0.0495539
sp|Q9H8W4|PKHF2_HUMAN	PLEKHF2	PKHF2_HUMAN Pleckstrin homology domain-containing family F member 2	5	6.41608	6.12462	6.40208	6.27624	6.86417	5.97507	6.32594	5.80889	6.15073	6.40007	6.27189	6.02822	6.77593	6.0421	6.35695	5.78101	6.27035	1.02324	0.976759	1.02101	1.00094	1.0947	0.952909	1.00887	0.926406	0.980923	1.02069	1.00025	0.961385	1.08063	0.963599	1.01381	0.92196	0.0331462	-0.0339256	0.0299947	0.00135455	0.130539	-0.0695904	0.0127339	-0.110283	-0.0277883	0.0295417	0.000354283	-0.0568139	0.111873	-0.0534959	0.0197888	-0.117224
sp|Q7Z6K3|PTAR1_HUMAN	PTAR1	PTAR1_HUMAN Protein prenyltransferase alpha subunit repeat-containing protein 1	6	6.25003	6.44262	6.2669	6.54566	6.02041	6.05353	5.56884	6.22499	5.82548	6.56931	5.78386	6.60929	6.59936	6.62844	6.13734	6.47393	6.34633	0.984827	1.01517	0.987485	1.03141	0.948645	0.953864	0.877491	0.980881	0.91793	1.03514	0.911372	1.04144	1.03987	1.04445	0.96707	1.02011	-0.0220583	0.0217261	-0.0181694	0.0446173	-0.0760597	-0.0681447	-0.188545	-0.0278499	-0.123544	0.0498204	-0.133889	0.0585739	0.0564047	0.062748	-0.0483079	0.0287204
sp|Q9H633-2|RPP21_HUMAN	RPP21	RPP21_HUMAN Isoform 2 of Ribonuclease P protein subunit p21	6	6.46468	6.28228	6.41106	6.07548	6.11945	5.98731	6.48865	6.38659	6.3369	5.88523	6.48556	6.17557	6.28445	6.12058	5.90835	6.58787	6.37348	1.01431	0.985691	1.0059	0.953244	0.960143	0.93941	1.01807	1.00206	0.994261	0.923393	1.01759	0.968948	0.986031	0.96032	0.927021	1.03364	0.0204976	-0.0207931	0.00848159	-0.0690829	-0.0586793	-0.0901733	0.025837	0.00296452	-0.00830407	-0.114983	0.0251498	-0.045509	-0.0202948	-0.0584129	-0.109326	0.0477308
sp|Q71RG4|TMUB2_HUMAN	TMUB2	TMUB2_HUMAN Transmembrane and ubiquitin-like domain-containing protein 2	5	6.03374	6.50953	6.5647	6.37142	6.22287	6.29207	6.24074	6.13609	6.02106	6.40327	6.25966	6.72417	6.17024	6.06493	5.7738	6.21172	6.27163	0.962068	1.03793	1.04673	1.01591	0.992225	1.00326	0.995074	0.978388	0.960046	1.02099	0.998091	1.07216	0.983833	0.967041	0.920621	0.990447	-0.0557891	0.0537118	0.0658875	0.0227733	-0.0112615	0.00469312	-0.00712449	-0.031522	-0.0588241	0.0299672	-0.0027573	0.100515	-0.023515	-0.0483506	-0.11932	-0.0138488
sp|P46087-4|NOP2_HUMAN	NOP2	NOP2_HUMAN Isoform 4 of Putative ribosomal RNA methyltransferase NOP2	9	5.38186	5.58143	4.74675	5.61869	5.3773	5.40617	5.72328	6.18086	6.24161	5.54558	6.15342	5.43258	8.10537	6.54998	8.50864	9.44648	5.48165	0.981797	1.0182	0.865935	1.025	0.980965	0.986231	1.04408	1.12756	1.13864	1.01166	1.12255	0.991049	1.47864	1.19489	1.55221	1.72329	-0.026504	0.0260259	-0.207669	0.0356249	-0.0277269	-0.020002	0.0622333	0.173199	0.187309	0.0167295	0.16678	-0.0129714	0.564269	0.256882	0.63432	0.785168
sp|Q9UBM7|DHCR7_HUMAN	DHCR7	DHCR7_HUMAN 7-dehydrocholesterol reductase	10	6.70569	5.7589	6.10657	5.3753	6.25753	5.55781	6.12185	6.01464	6.23501	5.77847	6.35547	6.33334	7.97541	7.04935	6.24992	6.12475	6.23229	1.07596	0.924042	0.979827	0.862491	1.00405	0.891776	0.982279	0.965076	1.00044	0.927182	1.01976	1.01621	1.27969	1.1311	1.00283	0.982744	0.105622	-0.11397	-0.0294013	-0.213418	0.00582978	-0.165247	-0.0257958	-0.0512851	0.00062835	-0.109076	0.0282353	0.023203	0.355795	0.177727	0.0040742	-0.0251126
sp|Q9BTE1|DCTN5_HUMAN	DCTN5	DCTN5_HUMAN Dynactin subunit 5	5	6.23439	6.40527	6.40341	6.40001	6.50459	6.04005	6.21115	6.05198	6.08169	6.52181	6.12196	6.60003	5.92116	6.38131	5.93782	6.18339	6.31983	0.986481	1.01352	1.01323	1.01269	1.02923	0.95573	0.982803	0.957618	0.962319	1.03196	0.968691	1.04434	0.936918	1.00973	0.939554	0.978411	-0.0196373	0.0193736	0.0189546	0.0181884	0.0415724	-0.0653253	-0.0250253	-0.0624785	-0.0554135	0.0453867	-0.0458921	0.0625868	-0.0940059	0.0139669	-0.0899524	-0.0314877
sp|Q92521|PIGB_HUMAN	PIGB	PIGB_HUMAN GPI mannosyltransferase 3	4	6.5503	6.12766	6.30456	6.57829	6.10579	5.84653	5.88522	6.26322	6.2706	6.19959	6.35615	6.35915	6.26379	5.83676	6.55505	6.49735	6.33898	1.03334	0.966663	0.99457	1.03775	0.963213	0.922314	0.928418	0.988049	0.989213	0.978011	1.00271	1.00318	0.988138	0.920773	1.03409	1.02498	0.0473103	-0.0489145	-0.00785503	0.0534619	-0.0540727	-0.11667	-0.107154	-0.0173462	-0.0156472	-0.0320779	0.00390246	0.00458322	-0.0172149	-0.119083	0.0483561	0.0356007
sp|Q9H0W8|SMG9_HUMAN	SMG9	SMG9_HUMAN Protein SMG9	4	6.25712	5.72982	6.1715	5.92702	6.03289	6.32512	6.55515	6.02059	6.68404	6.43936	6.66177	6.15693	6.49403	5.64832	6.86622	6.03013	5.99347	1.04399	0.95601	1.0297	0.988913	1.00658	1.05534	1.09372	1.00452	1.11522	1.0744	1.1115	1.02727	1.08352	0.942412	1.14562	1.00612	0.0621073	-0.0649017	0.0422297	-0.0160846	0.00945776	0.0777013	0.129237	0.00651336	0.157329	0.103526	0.152514	0.0388197	0.115723	-0.0855697	0.196125	0.00879759
sp|Q8IZE3|PACE1_HUMAN	SCYL3	PACE1_HUMAN Protein-associating with the carboxyl-terminal domain of ezrin	6	5.76184	6.17899	6.50503	6.2775	6.09246	5.92853	6.51118	6.0455	6.45068	6.48232	6.32895	6.91892	6.09057	6.3151	6.0583	6.05413	5.97042	0.965065	1.03493	1.08954	1.05143	1.02044	0.992985	1.09057	1.01258	1.08044	1.08574	1.06005	1.15887	1.02013	1.05773	1.01472	1.01402	-0.0513016	0.0495398	0.123724	0.0723589	0.0291937	-0.0101568	0.125088	0.0180304	0.11162	0.118679	0.084135	0.212716	0.028746	0.0809744	0.0210818	0.0200884
sp|Q03393|PTPS_HUMAN	PTS	PTPS_HUMAN 6-pyruvoyl tetrahydrobiopterin synthase	6	6.14391	6.26122	6.57873	6.4848	6.17703	6.4101	6.00035	6.47513	5.75075	6.52078	5.78997	6.80944	5.77084	6.20998	5.83599	6.78099	6.20256	0.990543	1.00946	1.06065	1.0455	0.995883	1.03346	0.967398	1.04394	0.927157	1.0513	0.93348	1.09784	0.930396	1.0012	0.940899	1.09326	-0.0137079	0.0135788	0.0849442	0.0641971	-0.00595161	0.0474819	-0.0478183	0.0620442	-0.109115	0.0721796	-0.0993091	0.134671	-0.104084	0.00172367	-0.0878875	0.128631
sp|Q13488|VPP3_HUMAN	TCIRG1	VPP3_HUMAN V-type proton ATPase 116 kDa subunit a isoform 3	3	6.83647	5.74802	5.80444	5.75918	5.68636	5.64099	6.50088	7.52059	6.02217	6.05721	6.00594	6.08832	5.9192	5.84939	7.67066	6.8902	6.29225	1.08649	0.913509	0.922475	0.915282	0.903709	0.896499	1.03316	1.19522	0.957078	0.962647	0.954499	0.967591	0.940714	0.929619	1.21907	1.09503	0.119677	-0.13051	-0.116418	-0.127711	-0.146069	-0.157626	0.0470602	0.257271	-0.0632914	-0.0549214	-0.0671848	-0.0475307	-0.0881726	-0.105289	0.285776	0.130971
sp|Q6ZW49|PAXI1_HUMAN	PAXIP1	PAXI1_HUMAN PAX-interacting protein 1	4	6.39946	6.31902	6.76337	6.0983	6.28066	5.6753	6.47802	6.25404	5.88255	6.27653	6.40895	5.89396	6.47519	6.11366	6.56887	6.11215	6.35924	1.00632	0.993675	1.06355	0.958967	0.987643	0.892449	1.01868	0.983457	0.92504	0.986994	1.00782	0.926834	1.01823	0.961382	1.03296	0.961145	0.00909581	-0.00915353	0.0888879	-0.0604472	-0.0179382	-0.164158	0.0266986	-0.0240659	-0.112413	-0.0188872	0.0112337	-0.109617	0.0260682	-0.056818	0.0467909	-0.0571744
sp|Q02094|RHAG_HUMAN	RHAG	RHAG_HUMAN Ammonium transporter Rh type A	2	6.44679	6.61522	5.32308	5.92817	6.96806	6.78114	6.30939	7.49478	5.73703	6.37932	6.16769	5.82653	6.30666	6.34774	5.73995	5.62843	6.53101	0.987105	1.01289	0.815048	0.907696	1.06692	1.0383	0.966067	1.14757	0.87843	0.976775	0.944371	0.892134	0.965649	0.971939	0.878877	0.861802	-0.018724	0.0184841	-0.295044	-0.139718	0.093452	0.0542228	-0.0498045	0.198581	-0.187001	-0.0339024	-0.0825748	-0.164668	-0.0504289	-0.041062	-0.186267	-0.214572
sp|P47224|MSS4_HUMAN	RABIF	MSS4_HUMAN Guanine nucleotide exchange factor MSS4	7	6.18352	6.50898	6.12652	6.26617	6.40726	6.00757	6.18822	6.50785	6.3229	6.44664	6.1335	6.48585	6.2498	6.46159	5.78795	5.91568	6.34625	0.974358	1.02564	0.965376	0.987382	1.00961	0.946633	0.975099	1.02546	0.996321	1.01582	0.966476	1.022	0.984802	1.01817	0.912027	0.932154	-0.037476	0.0365271	-0.0508365	-0.0183204	0.0138032	-0.0791228	-0.0363799	0.0362766	-0.00531795	0.0226431	-0.0491938	0.0313913	-0.0220943	0.0259849	-0.132852	-0.10136
sp|A6NCE7|MP3B2_HUMAN	MAP1LC3B2	MP3B2_HUMAN Microtubule-associated proteins 1A/1B light chain 3 beta 2	5	6.12753	6.47986	6.22485	6.05329	6.45846	6.08122	6.58475	6.25163	6.31969	6.29039	6.42653	6.62187	6.02887	5.65385	6.23718	6.16005	6.3037	0.972054	1.02795	0.987492	0.960276	1.02455	0.964707	1.04459	0.991741	1.00254	0.997889	1.01949	1.05047	0.956403	0.89691	0.989448	0.977213	-0.0408921	0.0397649	-0.0181587	-0.0584783	0.0349925	-0.0518369	0.0629309	-0.0119653	0.00365606	-0.00304827	0.0278422	0.071041	-0.0643101	-0.156964	-0.0153038	-0.0332557
sp|Q6PJI9|WDR59_HUMAN	WDR59	WDR59_HUMAN WD repeat-containing protein 59	6	5.71213	6.0082	6.01897	6.22413	6.08724	6.132	6.27345	6.5611	6.63038	6.52618	6.91471	6.06069	6.38097	5.90782	6.54038	6.02163	5.86017	0.974739	1.02526	1.0271	1.06211	1.03875	1.04639	1.07052	1.11961	1.13143	1.11365	1.17995	1.03422	1.08887	1.00813	1.11607	1.02755	-0.0369125	0.0359916	0.0385753	0.0869309	0.054847	0.0654164	0.0983178	0.162996	0.17815	0.155297	0.238727	0.0485408	0.122834	0.0116846	0.158433	0.0392128
sp|Q9UFC0|LRWD1_HUMAN	LRWD1	LRWD1_HUMAN Leucine-rich repeat and WD repeat-containing protein 1	9	6.91509	6.08965	6.19422	6.03325	6.36348	6.17575	6.00442	5.75834	6.51957	5.57534	6.27245	5.89096	6.84554	5.70363	7.18992	6.46838	6.50237	1.06347	0.936528	0.95261	0.927854	0.97864	0.949769	0.92342	0.885576	1.00265	0.857432	0.964641	0.905971	1.05278	0.877162	1.10574	0.994773	0.0887824	-0.0946063	-0.070043	-0.10803	-0.0311497	-0.0743513	-0.114941	-0.175313	0.00381116	-0.221906	-0.0519366	-0.142463	0.0741987	-0.189085	0.14501	-0.00756122
sp|O43167|ZBT24_HUMAN	ZBTB24	ZBT24_HUMAN Zinc finger and BTB domain-containing protein 24	2	5.59034	6.16582	4.74697	5.99698	5.69052	6.1335	6.10544	6.96315	6.18943	6.2611	7.14294	6.36174	7.16449	6.46891	6.97309	6.04558	5.87808	0.951049	1.04895	0.807572	1.02023	0.968092	1.04345	1.03868	1.1846	1.05297	1.06516	1.21518	1.08228	1.21885	1.10051	1.18629	1.0285	-0.072409	0.0689478	-0.308338	0.0288912	-0.0467845	0.0613656	0.0547503	0.244395	0.0744616	0.0910711	0.281173	0.114076	0.285519	0.138178	0.246453	0.0405358
sp|Q96AT9|RPE_HUMAN	RPE	RPE_HUMAN Ribulose-phosphate 3-epimerase	11	5.45126	6.90857	5.88439	7.366	6.05785	6.40428	5.70588	6.46696	5.82517	7.02899	5.86003	7.01669	5.42217	7.08997	5.49382	6.01797	6.17992	0.882093	1.11791	0.95218	1.19193	0.980248	1.03631	0.923294	1.04645	0.942597	1.13739	0.948238	1.1354	0.877386	1.14726	0.88898	0.973795	-0.180997	0.1608	-0.0706941	0.253294	-0.0287811	0.0514494	-0.115138	0.0655007	-0.0852868	0.18573	-0.0766789	0.183204	-0.188717	0.198193	-0.169777	-0.0383101
sp|P62942|FKB1A_HUMAN	FKBP1A	FKB1A_HUMAN Peptidyl-prolyl cis-trans isomerase FKBP1A	15	5.76125	6.09669	6.99124	6.84322	6.01662	6.58466	6.09765	5.77722	6.14247	6.25096	5.93765	6.58394	5.94564	6.61644	6.20013	6.15421	5.92897	0.971712	1.02829	1.17917	1.1542	1.01478	1.11059	1.02845	0.974405	1.03601	1.05431	1.00146	1.11047	1.00281	1.11595	1.04573	1.03799	-0.0413996	0.0402447	0.237767	0.206894	0.0211717	0.151327	0.0404718	-0.0374061	0.0510374	0.0762963	0.00211056	0.15117	0.00405062	0.158274	0.064517	0.0537922
sp|P0C870|JMJD7_HUMAN	JMJD7	JMJD7_HUMAN JmjC domain-containing protein 7	2	6.64109	6.28534	6.51206	6.48403	6.2327	6.21533	6.03439	6.26445	6.37848	6.03404	6.11713	6.44678	5.89207	5.97218	5.97682	6.5131	6.46321	1.02752	0.972479	1.00756	1.00322	0.964334	0.961647	0.933651	0.969247	0.98689	0.933597	0.946453	0.997457	0.911631	0.924026	0.924744	1.00772	0.0391681	-0.0402612	0.010862	0.00463878	-0.0523947	-0.056421	-0.099044	-0.0450641	-0.0190393	-0.0991277	-0.079397	-0.00367323	-0.133477	-0.113994	-0.112874	0.0110924
sp|Q7L592|NDUF7_HUMAN	NDUFAF7	NDUF7_HUMAN NADH dehydrogenase [ubiquinone] complex I, assembly factor 7	3	6.44328	6.29446	7.13811	5.52236	6.70256	5.46532	5.69839	5.42172	6.20292	6.484	6.44774	5.70773	6.72616	6.93399	6.86893	5.94234	6.36887	1.01168	0.988317	1.12078	0.867086	1.05239	0.85813	0.894725	0.851284	0.973944	1.01808	1.01238	0.896192	1.0561	1.08873	1.07852	0.933029	0.0167579	-0.0169548	0.164505	-0.205752	0.0736748	-0.220731	-0.160483	-0.232287	-0.0380899	0.0258467	0.0177561	-0.15812	0.0787457	0.122648	0.109048	-0.100006
sp|P52630|STAT2_HUMAN	STAT2	STAT2_HUMAN Signal transducer and activator of transcription 2	3	6.53597	6.41203	5.32959	5.61857	5.66244	5.36536	5.9212	7.23794	6.35225	5.70505	6.93597	5.57655	7.8518	5.57943	7.96836	5.94747	6.474	1.00957	0.990428	0.82323	0.867867	0.874643	0.828755	0.914612	1.118	0.981194	0.881225	1.07136	0.861376	1.21282	0.861821	1.23082	0.91867	0.013744	-0.0138762	-0.280633	-0.204454	-0.193234	-0.270982	-0.128768	0.160922	-0.0273897	-0.182418	0.0994403	-0.215285	0.278366	-0.21454	0.299625	-0.122381
sp|B2RTY4-4|MYO9A_HUMAN	MYO9A	MYO9A_HUMAN Isoform 4 of Unconventional myosin-IXa	2	7.12606	6.27503	5.50236	6.12959	5.93749	5.63593	6.63476	6.7002	6.5983	6.22899	5.97826	5.82375	6.41568	6.18227	6.68263	6.1487	6.70054	1.0635	0.936495	0.821181	0.91479	0.88612	0.841115	0.990182	0.999949	0.984741	0.929624	0.892205	0.869146	0.957486	0.922652	0.997326	0.917642	0.0888262	-0.0946561	-0.284228	-0.128488	-0.174425	-0.249625	-0.0142342	-7.42839e-05	-0.0221841	-0.10528	-0.164553	-0.20233	-0.0626763	-0.116142	-0.00386245	-0.123997
sp|Q9UBR2|CATZ_HUMAN	CTSZ	CATZ_HUMAN Cathepsin Z	5	7.07036	6.71899	6.62808	6.61426	7.10343	7.49842	6.33023	6.47604	6.06717	6.56467	5.98633	5.98242	3.77704	3.79628	6.45979	6.92649	6.89467	1.02548	0.974519	0.961333	0.959329	1.03028	1.08757	0.918133	0.939281	0.879979	0.952136	0.868254	0.867687	0.54782	0.55061	0.936925	1.00461	0.0363011	-0.0372382	-0.0568915	-0.0599028	0.0430333	0.121104	-0.123225	-0.0903707	-0.184459	-0.0707601	-0.203811	-0.204753	-0.868226	-0.860896	-0.0939953	0.0066419
sp|Q9NW13|RBM28_HUMAN	RBM28	RBM28_HUMAN RNA-binding protein 28	3	6.70723	7.53182	6.36181	6.84425	8.05454	6.32952	5.00784	5.66654	4.9172	5.115	5.49013	5.21376	8.23285	5.19459	6.37624	6.95669	7.11952	0.94209	1.05791	0.893572	0.961335	1.13133	0.889037	0.703395	0.795915	0.690664	0.718447	0.771137	0.732319	1.15638	0.729626	0.895599	0.977128	-0.0860639	0.0812175	-0.162344	-0.0568885	0.178021	-0.169685	-0.507593	-0.329313	-0.533944	-0.477047	-0.374941	-0.449457	0.209611	-0.454771	-0.159075	-0.03338
sp|Q15648|MED1_HUMAN	MED1	MED1_HUMAN Mediator of RNA polymerase II transcription subunit 1	13	6.31303	6.58016	6.17865	6.41207	5.93263	5.99502	6.32083	5.88436	6.2316	6.10519	6.29449	6.17908	6.53556	6.4756	6.23435	6.32737	6.4466	0.979281	1.02072	0.958436	0.994644	0.920273	0.929951	0.980491	0.912786	0.96665	0.947041	0.976405	0.958503	1.0138	1.0045	0.967076	0.981506	-0.0302047	0.0295853	-0.0612457	-0.00774718	-0.119866	-0.104773	-0.0284233	-0.131652	-0.0489347	-0.0785012	-0.0344479	-0.0611453	0.0197735	0.00647652	-0.0482982	-0.0269314
sp|O60942|MCE1_HUMAN	RNGTT	MCE1_HUMAN mRNA-capping enzyme	5	6.40461	6.21772	6.38567	6.23164	6.36177	5.83836	6.5352	5.90847	6.29306	6.1275	6.2632	6.28527	6.59987	6.37843	5.97351	6.1957	6.31116	1.01481	0.985194	1.01181	0.987399	1.00802	0.925084	1.0355	0.936193	0.997131	0.970898	0.9924	0.995897	1.04575	1.01066	0.946499	0.981705	0.0212044	-0.0215207	0.0169317	-0.0182945	0.0115219	-0.112343	0.050325	-0.0951217	-0.00414464	-0.0426078	-0.0110064	-0.00593162	0.0645313	0.015295	-0.0793274	-0.0266391
sp|Q8TEL6|TP4AP_HUMAN	TRPC4AP	TP4AP_HUMAN Short transient receptor potential channel 4-associated protein	2	6.33607	6.9178	5.93414	6.12096	5.72225	5.77641	5.54094	6.32511	5.88794	6.76123	6.736	6.3087	6.54128	6.14658	6.38358	6.561	6.62693	0.956109	1.04389	0.895458	0.923649	0.863484	0.871656	0.836124	0.954455	0.888486	1.02027	1.01646	0.951979	0.987075	0.927515	0.963278	0.99005	-0.0647535	0.0619715	-0.159303	-0.114584	-0.211759	-0.198169	-0.258211	-0.0672512	-0.170579	0.028944	0.0235504	-0.070999	-0.0187688	-0.108558	-0.053976	-0.014426
sp|Q9UI09|NDUAC_HUMAN	NDUFA12	NDUAC_HUMAN NADH dehydrogenase [ubiquinone] 1 alpha subcomplex subunit 12	10	6.35017	6.19318	6.53798	6.28949	6.67272	6.17406	6.55264	6.00835	6.01811	6.17385	6.28666	6.04509	6.1434	6.0732	6.13294	6.34817	6.27168	1.01252	0.987484	1.04246	1.00284	1.06395	0.984436	1.0448	0.958014	0.95957	0.984402	1.00239	0.963872	0.979547	0.968354	0.977879	1.0122	0.0179444	-0.0181704	0.0599942	0.00409224	0.0894242	-0.0226313	0.0632255	-0.0618819	-0.0595403	-0.0226804	0.00344294	-0.053087	-0.0298135	-0.0463939	-0.032272	0.01749
sp|P01857|IGHG1_HUMAN	IGHG1	IGHG1_HUMAN Ig gamma-1 chain C region	2	6.76583	5.90014	7.63095	6.2621	5.07352	8.25545	7.83203	5.02629	6.9511	4.4173	5.85832	4.35034	4.32656	11.0493	5.12067	5.18013	6.33299	1.06835	0.931652	1.20495	0.988807	0.801126	1.30356	1.2367	0.793668	1.0976	0.697507	0.925049	0.686934	0.683179	1.74472	0.808571	0.81796	0.0953813	-0.102136	0.268977	-0.0162391	-0.319899	0.382461	0.306501	-0.333392	0.134356	-0.519721	-0.112399	-0.541758	-0.549665	0.802997	-0.306553	-0.289897
sp|Q7Z5G4|GOGA7_HUMAN	GOLGA7	GOGA7_HUMAN Golgin subfamily A member 7	6	6.12561	6.17349	6.38631	6.11959	6.48128	6.09393	6.31784	6.20222	6.02332	6.5026	6.33692	6.85026	6.09005	6.32834	5.90155	6.06667	6.14955	0.996107	1.00389	1.0385	0.995128	1.05394	0.990955	1.02737	1.00856	0.979473	1.05741	1.03047	1.11394	0.990324	1.02907	0.959672	0.986523	-0.00562733	0.00560546	0.0545017	-0.00704584	0.0757979	-0.0131079	0.0389506	0.0123039	-0.0299219	0.0805358	0.043301	0.155678	-0.0140268	0.0413463	-0.0593869	-0.019576
sp|Q8N8R5|CB069_HUMAN	C2orf69	CB069_HUMAN UPF0565 protein C2orf69	2	6.9407	6.02007	6.37149	6.03097	5.71926	5.59781	6.07806	5.82406	6.43976	6.16815	5.85447	7.37445	6.45047	6.91918	5.73666	6.47444	6.48039	1.07103	0.928968	0.983196	0.93065	0.882549	0.863808	0.937916	0.898721	0.993731	0.951818	0.903414	1.13796	0.995384	1.06771	0.885234	0.999083	0.0990016	-0.106299	-0.0244487	-0.103689	-0.180251	-0.211217	-0.0924686	-0.154054	-0.0090726	-0.0712417	-0.146541	0.186456	-0.00667524	0.0945215	-0.175869	-0.00132411
sp|Q6NUM9|RETST_HUMAN	RETSAT	RETST_HUMAN All-trans-retinol 13,14-reductase	2	6.47955	6.64541	6.31216	6.59478	6.44113	6.57262	6.1989	6.0793	5.60972	5.92218	6.36426	6.37641	5.95788	5.28429	6.49325	6.66816	6.56248	0.987363	1.01264	0.961856	1.00492	0.981509	1.00155	0.944597	0.926372	0.854817	0.90243	0.969795	0.971646	0.90787	0.805228	0.989451	1.0161	-0.0183475	0.0181171	-0.0561073	0.00708341	-0.0269273	0.00222746	-0.0822289	-0.110336	-0.226312	-0.148113	-0.0442483	-0.0414967	-0.139442	-0.312531	-0.0153004	0.0230476
sp|O60613|SEP15_HUMAN	2021-09-15	SEP15_HUMAN 15 kDa selenoprotein	8	6.31917	6.43385	6.31996	6.15741	6.22313	6.18051	6.41096	6.23864	6.28637	6.40035	6.12685	6.1714	6.04126	6.13985	6.4509	6.09939	6.37651	0.991008	1.00899	0.991132	0.96564	0.975946	0.969262	1.0054	0.978378	0.985864	1.00374	0.960847	0.967834	0.947424	0.962886	1.01167	0.95654	-0.0130319	0.0129153	-0.0128516	-0.0504434	-0.0351266	-0.0450411	0.00777339	-0.0315355	-0.0205398	0.00538378	-0.0576215	-0.0471692	-0.0779175	-0.0545636	0.0167334	-0.0641021
sp|P03915|NU5M_HUMAN	MT-ND5	NU5M_HUMAN NADH-ubiquinone oxidoreductase chain 5	7	5.88834	5.56212	6.18794	6.23125	6.23438	6.71397	6.24086	6.39491	6.66786	6.6515	6.37668	6.55436	5.96274	6.18349	6.14375	6.00585	5.72523	1.02849	0.97151	1.08082	1.08838	1.08893	1.1727	1.09006	1.11697	1.16464	1.16179	1.11379	1.14482	1.04148	1.08004	1.0731	1.04901	0.0405273	-0.0416988	0.112126	0.122188	0.122912	0.229832	0.124411	0.15959	0.21989	0.216346	0.155472	0.195121	0.0586418	0.111088	0.101786	0.0690348
sp|Q5UIP0|RIF1_HUMAN	RIF1	RIF1_HUMAN Telomere-associated protein RIF1	5	6.15888	5.97229	5.52525	5.44018	6.03203	5.41205	6.36807	6.58674	5.70696	6.20837	5.80354	5.59968	8.75005	6.29592	7.72595	6.41402	6.06559	1.01538	0.984619	0.910918	0.896893	0.994468	0.892255	1.04987	1.08592	0.940875	1.02354	0.956798	0.923189	1.44257	1.03797	1.27374	1.05744	0.0220212	-0.0223626	-0.134607	-0.156992	-0.00800319	-0.164472	0.0702094	0.118918	-0.0879243	0.0335677	-0.0637136	-0.115302	0.528644	0.0537704	0.349066	0.0805821
sp|P05155|IC1_HUMAN	SERPING1	IC1_HUMAN Plasma protease C1 inhibitor	4	6.40126	6.78271	5.90779	6.48405	5.95594	6.47441	5.86901	6.43048	7.11069	7.9875	6.48	6.3971	5.0139	5.60019	5.45008	5.65488	6.59198	0.971067	1.02893	0.896208	0.983626	0.903512	0.982164	0.890325	0.9755	1.07869	1.2117	0.983012	0.970436	0.760605	0.849545	0.826774	0.857842	-0.0423571	0.0411489	-0.158094	-0.0238177	-0.146384	-0.0259642	-0.167596	-0.0357865	0.109277	0.277031	-0.0247191	-0.0432949	-0.39478	-0.235237	-0.274436	-0.221217
sp|P98172|EFNB1_HUMAN	EFNB1	EFNB1_HUMAN Ephrin-B1	4	6.70731	6.89252	5.45372	6.07608	6.14486	6.33625	6.07851	6.56587	5.66111	5.83391	6.04978	6.39963	6.64911	6.40852	6.28783	6.45499	6.79992	0.986381	1.01362	0.802028	0.893552	0.903667	0.931813	0.89391	0.965581	0.832527	0.857939	0.889685	0.941134	0.977823	0.942441	0.924692	0.949275	-0.0197824	0.0195148	-0.318276	-0.162376	-0.146137	-0.101887	-0.161799	-0.0505305	-0.264432	-0.221054	-0.168634	-0.0875282	-0.0323555	-0.0855255	-0.112954	-0.0751019
sp|O95630|STABP_HUMAN	STAMBP	STABP_HUMAN STAM-binding protein	7	6.10762	6.03312	6.0822	6.27195	6.09548	5.82685	6.23991	6.45444	6.3097	6.31422	6.43676	6.38818	6.48908	6.19024	6.34785	6.4124	6.07037	1.00614	0.993864	1.00195	1.03321	1.00414	0.959884	1.02793	1.06327	1.03943	1.04017	1.06036	1.05235	1.06898	1.01975	1.04571	1.05634	0.00882585	-0.00888018	0.0028088	0.0471296	0.00595538	-0.0590683	0.0397408	0.0885075	0.055787	0.0568201	0.0845502	0.0736205	0.0962295	0.0282109	0.0644836	0.07908
sp|Q13572|ITPK1_HUMAN	ITPK1	ITPK1_HUMAN Inositol-tetrakisphosphate 1-kinase	9	5.73913	5.88837	6.51152	6.37325	6.39896	6.22254	6.49141	6.61363	6.68032	6.06581	6.29836	6.80045	6.18064	6.02306	5.72598	5.98658	5.81375	0.987165	1.01284	1.12002	1.09624	1.10066	1.07031	1.11656	1.13758	1.14906	1.04336	1.08336	1.16972	1.06311	1.036	0.984903	1.02973	-0.018637	0.0183993	0.163525	0.13256	0.138368	0.0980346	0.159063	0.185973	0.200448	0.0612313	0.115507	0.226161	0.0882872	0.0510276	-0.0219464	0.042263
sp|Q9Y259|CHKB_HUMAN	CHKB	CHKB_HUMAN Choline/ethanolamine kinase	5	5.8666	6.0461	6.45516	6.71404	6.41784	6.16614	6.18406	6.59708	6.27484	6.16598	6.52948	6.61545	5.74328	6.18479	6.07711	5.96205	5.95635	0.984932	1.01507	1.08374	1.12721	1.07748	1.03522	1.03823	1.10757	1.05347	1.03519	1.09622	1.11066	0.964228	1.03835	1.02027	1.00096	-0.0219039	0.0215763	0.116024	0.172753	0.107659	0.0499391	0.0541258	0.147399	0.0751501	0.0499017	0.13254	0.151411	-0.0525536	0.0542961	0.0289569	0.00137994
sp|Q9BYD6|RM01_HUMAN	MRPL1	RM01_HUMAN 39S ribosomal protein L1, mitochondrial	5	6.42302	6.08249	5.75551	5.82975	5.68088	6.22	6.51202	6.10577	6.46847	6.12942	6.52897	5.82576	7.07769	6.05974	6.57925	6.72125	6.25276	1.02723	0.97277	0.920476	0.932349	0.90854	0.994762	1.04146	0.976493	1.0345	0.980275	1.04417	0.931711	1.13193	0.969131	1.05222	1.07493	0.0387598	-0.0398299	-0.119548	-0.101058	-0.138378	-0.00757741	0.0586131	-0.0343187	0.0489325	-0.0287414	0.0623634	-0.102046	0.178787	-0.0452361	0.0734311	0.104238
sp|P48681|NEST_HUMAN	NES	NEST_HUMAN Nestin	4	6.40485	6.1725	6.98248	5.70444	6.47425	5.64443	5.93512	6.50823	6.37842	6.02328	6.63039	5.75964	7.08728	5.00774	7.29196	5.99498	6.28867	1.01847	0.981526	1.11033	0.907097	1.02951	0.897555	0.943779	1.03491	1.01427	0.957798	1.05434	0.915875	1.12699	0.796311	1.15954	0.953298	0.0264087	-0.0269011	0.150983	-0.140671	0.041957	-0.155928	-0.0834789	0.0495092	0.020443	-0.0622068	0.0763377	-0.126777	0.172476	-0.328596	0.213551	-0.0690011
sp|Q9P2R3-4|ANFY1_HUMAN	ANKFY1	ANFY1_HUMAN Isoform 4 of Ankyrin repeat and FYVE domain-containing protein 1	7	6.31818	5.95373	5.82626	5.75903	6.00739	5.60644	6.09349	6.55092	6.29354	6.3111	6.79446	5.93672	7.27006	5.756	7.38512	6.13756	6.13596	1.0297	0.970302	0.949528	0.938571	0.979047	0.913703	0.993079	1.06763	1.02568	1.02854	1.10732	0.96753	1.18483	0.938077	1.20358	1.00026	0.0422211	-0.0434941	-0.0747178	-0.0914621	-0.0305496	-0.130203	-0.0100191	0.0944096	0.0365838	0.0406036	0.147071	-0.0476218	0.244679	-0.0922213	0.267333	0.000377321
sp|Q16555|DPYL2_HUMAN	DPYSL2	DPYL2_HUMAN Dihydropyrimidinase-related protein 2	8	4.83794	5.77624	5.08526	5.21501	5.21056	5.53171	7.4799	7.61	6.9428	7.23608	6.93257	7.72227	5.85344	6.19491	6.26936	6.10194	5.30709	0.911599	1.0884	0.958201	0.98265	0.981811	1.04232	1.40942	1.43393	1.30821	1.36347	1.30628	1.45509	1.10295	1.16729	1.18132	1.14977	-0.133528	0.12221	-0.0615995	-0.025251	-0.0264826	0.0598045	0.495098	0.519975	0.387597	0.447287	0.385469	0.541104	0.141364	0.223162	0.240397	0.201347
sp|Q9NPR9|GP108_HUMAN	GPR108	GP108_HUMAN Protein GPR108	6	6.1262	6.61256	6.07843	6.13386	5.75952	6.34665	6.14603	6.43893	6.09362	6.19676	6.24467	6.277	6.08271	6.94883	6.07916	6.43506	6.36938	0.96182	1.03818	0.954321	0.963023	0.904251	0.996431	0.964934	1.01092	0.956705	0.972898	0.98042	0.985496	0.954992	1.09097	0.954435	1.01031	-0.0561605	0.054056	-0.0674542	-0.0543577	-0.145204	-0.00515766	-0.0514981	0.015668	-0.0638534	-0.0396389	-0.0285276	-0.0210777	-0.0664387	0.125617	-0.067281	0.0148007
sp|Q99807|COQ7_HUMAN	COQ7	COQ7_HUMAN Ubiquinone biosynthesis protein COQ7 homolog	11	6.58698	6.6967	6.29517	6.73156	6.126	6.00801	5.61921	6.11725	5.53852	6.38885	5.70649	6.66662	6.25929	6.60274	6.21858	6.43805	6.64184	0.99174	1.00826	0.947805	1.01351	0.922335	0.90457	0.846032	0.921017	0.833883	0.96191	0.859173	1.00373	0.942403	0.994113	0.936274	0.969317	-0.0119658	0.0118674	-0.0773376	0.0193579	-0.116638	-0.144696	-0.241216	-0.1187	-0.262082	-0.0560267	-0.218979	0.00537253	-0.0855839	-0.00851813	-0.0949978	-0.0449592
sp|Q16842|SIA4B_HUMAN	ST3GAL2	SIA4B_HUMAN CMP-N-acetylneuraminate-beta-galactosamide-alpha-2,3-sialyltransferase 2	7	6.09972	5.98972	6.32594	6.01563	6.61456	5.88739	6.46886	6.01407	6.39063	6.2616	6.49547	6.09747	6.51699	5.911	6.73036	6.18059	6.04472	1.0091	0.990901	1.04652	0.995188	1.09427	0.973972	1.07017	0.994929	1.05723	1.03588	1.07457	1.00873	1.07813	0.977878	1.11343	1.02248	0.0130675	-0.013187	0.0656044	-0.00695968	0.12997	-0.0380473	0.097836	-0.00733385	0.0802826	0.0508558	0.103758	0.0125352	0.10853	-0.0322733	0.155008	0.0320691
sp|P04626|ERBB2_HUMAN	ERBB2	ERBB2_HUMAN Receptor tyrosine-protein kinase erbB-2	4	14.3293	12.8981	11.2053	8.64979	13.2542	9.24975	3.06732	3.3322	3.46205	3.22737	3.4579	3.43548	2.59471	2.54384	2.59456	2.69813	13.6137	1.05256	0.947435	0.82309	0.635374	0.973593	0.679444	0.225311	0.244768	0.254306	0.237068	0.254001	0.252355	0.190596	0.186859	0.190584	0.198192	0.0739089	-0.0779007	-0.280878	-0.654322	-0.0386096	-0.557573	-2.15001	-2.03051	-1.97536	-2.07663	-1.97709	-1.98648	-2.39141	-2.41998	-2.3915	-2.33503
sp|Q8IWT0|ARCH_HUMAN	ZBTB8OS	ARCH_HUMAN Protein archease	3	6.65209	6.67451	6.41298	6.5526	6.45375	6.28967	6.14805	5.90252	5.89808	6.11998	6.27993	6.28171	6.18068	6.2326	5.85669	6.06416	6.6633	0.998318	1.00168	0.962433	0.983387	0.968552	0.943927	0.922673	0.885825	0.885159	0.918461	0.942465	0.942733	0.92757	0.935362	0.878947	0.910084	-0.00242916	0.00242508	-0.0552419	-0.0241694	-0.0460992	-0.0832525	-0.116108	-0.174906	-0.175991	-0.12271	-0.0854884	-0.0850795	-0.108471	-0.0964027	-0.186151	-0.135929
sp|P40425|PBX2_HUMAN	PBX2	PBX2_HUMAN Pre-B-cell leukemia transcription factor 2	6	6.20028	6.1908	5.87832	6.49976	6.42728	5.88365	6.66023	6.12332	6.40476	6.77239	6.02893	6.15379	6.7939	6.25288	6.14858	5.58112	6.19554	1.00077	0.999235	0.948799	1.0491	1.0374	0.949659	1.075	0.988343	1.03377	1.09311	0.973108	0.993261	1.09658	1.00926	0.99242	0.900829	0.00110334	-0.00110418	-0.0758261	0.0691564	0.0529783	-0.0745186	0.104342	-0.016916	0.0479145	0.128435	-0.0393281	-0.00975482	0.13301	0.0132908	-0.0109768	-0.150675
sp|P09936|UCHL1_HUMAN	UCHL1	UCHL1_HUMAN Ubiquitin carboxyl-terminal hydrolase isozyme L1	4	1.21785	1.40115	1.46125	1.43188	1.33087	1.26675	1.35672	1.28914	1.42728	1.32847	1.03478	2.06547	19.1796	11.3536	25.4795	27.3757	1.3095	0.930011	1.06999	1.11588	1.09346	1.01632	0.967354	1.03606	0.984452	1.08994	1.01449	0.79021	1.5773	14.6465	8.67018	19.4574	20.9055	-0.10468	0.0975954	0.158187	0.128895	0.0233536	-0.0478842	0.0511069	-0.0226071	0.124252	0.0207496	-0.339692	0.657454	3.87248	3.11606	4.28225	4.38581
sp|P35573|GDE_HUMAN	AGL	GDE_HUMAN Glycogen debranching enzyme	23	6.33847	6.10551	5.84242	5.49837	5.81742	5.62436	6.47959	6.22937	6.15817	5.98017	7.0591	5.6396	7.61216	6.07418	6.76337	6.77774	6.22199	1.01872	0.981279	0.938995	0.8837	0.934977	0.903949	1.0414	1.00119	0.989743	0.961135	1.13454	0.906398	1.22343	0.976244	1.08701	1.08932	0.0267586	-0.0272643	-0.09081	-0.178372	-0.0969966	-0.145687	0.0585265	0.00171019	-0.0148744	-0.0571896	0.182108	-0.141783	0.29093	-0.0346864	0.120366	0.123428
sp|Q13286|CLN3_HUMAN	CLN3	CLN3_HUMAN Battenin	3	6.2637	6.41598	5.73439	6.65372	6.13336	6.53995	6.04643	6.36492	5.69435	6.47801	6.49179	6.07813	5.98997	6.67889	6.22445	6.21197	6.33984	0.98799	1.01201	0.904501	1.04951	0.967431	1.03156	0.95372	1.00396	0.898185	1.02179	1.02397	0.95872	0.944814	1.05348	0.981799	0.979831	-0.0174313	0.0172232	-0.144806	0.0697147	-0.0477688	0.0448332	-0.0683628	0.00569595	-0.154915	0.0311043	0.0341699	-0.0608189	-0.0818977	0.0751619	-0.0265001	-0.0293956
sp|Q68CP9|ARID2_HUMAN	ARID2	ARID2_HUMAN AT-rich interactive domain-containing protein 2	2	8.00644	7.18657	6.69482	5.85352	6.82304	5.88959	6.09333	5.91838	5.3885	5.42519	5.57919	5.13211	7.15252	6.38073	6.2492	6.22687	7.5965	1.05396	0.946036	0.881303	0.770554	0.898181	0.775303	0.802123	0.779092	0.709339	0.714169	0.734442	0.675588	0.941554	0.839956	0.822641	0.819702	0.0758251	-0.0800324	-0.182291	-0.376031	-0.154921	-0.367169	-0.318105	-0.360133	-0.495452	-0.485662	-0.44528	-0.565784	-0.0868842	-0.251614	-0.281664	-0.286829
sp|Q86XK3-2|SFR1_HUMAN	SFR1	SFR1_HUMAN Isoform 2 of Swi5-dependent recombination DNA repair protein 1 homolog	2	5.99998	6.51722	6.72487	6.24401	7.41258	5.78277	5.48301	5.94003	6.30418	6.33712	6.037	6.16863	6.08952	7.04888	5.32111	6.58909	6.2586	0.958678	1.04132	1.0745	0.997669	1.18438	0.923972	0.876076	0.949099	1.00728	1.01255	0.964593	0.985625	0.972984	1.12627	0.850208	1.05281	-0.0608823	0.0584167	0.103666	-0.00336713	0.244136	-0.114079	-0.190872	-0.0753698	0.0104688	0.0179874	-0.0520082	-0.0208899	-0.0395115	0.171554	-0.234113	0.0742393
sp|Q9P035|HACD3_HUMAN	PTPLAD1	HACD3_HUMAN Very-long-chain (3R)-3-hydroxyacyl-[acyl-carrier protein] dehydratase 3	19	6.30481	6.21654	6.3026	6.49654	6.46896	6.05	6.10606	6.10446	5.98467	6.1344	6.53017	6.54125	6.11675	6.5656	6.05316	6.02404	6.26067	1.00705	0.99295	1.0067	1.03767	1.03327	0.966349	0.975304	0.975048	0.955914	0.97983	1.04305	1.04482	0.977011	1.0487	0.966854	0.962203	0.0101347	-0.0102064	0.00962889	0.0533533	0.0472156	-0.0493831	-0.0360764	-0.0364545	-0.0650465	-0.029396	0.0608023	0.0632481	-0.0335529	0.0686086	-0.0486297	-0.0555869
sp|Q9H6P5|TASP1_HUMAN	TASP1	TASP1_HUMAN Threonine aspartase 1	2	6.20648	6.22422	6.12136	6.54736	5.44028	6.54524	6.13218	6.59621	6.69995	5.87165	6.6924	5.95642	6.07019	6.52984	6.8957	5.47052	6.21535	0.998573	1.00143	0.984878	1.05342	0.875297	1.05308	0.986619	1.06128	1.07797	0.944701	1.07675	0.95834	0.976645	1.0506	1.10946	0.880163	-0.00206036	0.00205742	-0.0219834	0.0750777	-0.192155	0.0746105	-0.0194356	0.0858017	0.108315	-0.0820697	0.106688	-0.0613901	-0.034094	0.071212	0.149861	-0.184158
sp|Q86U28|ISCA2_HUMAN	ISCA2	ISCA2_HUMAN Iron-sulfur cluster assembly 2 homolog, mitochondrial	6	5.81229	6.43592	6.3559	6.41618	6.30059	5.99038	6.22172	6.20835	5.96575	6.90091	6.01264	6.50921	6.1919	6.40618	6.46423	5.80785	6.12411	0.949084	1.05092	1.03785	1.04769	1.02882	0.978164	1.01594	1.01376	0.974142	1.12684	0.981799	1.06288	1.01107	1.04606	1.05554	0.948359	-0.0753923	0.0716474	0.0535974	0.0672156	0.0409879	-0.0318515	0.0228145	0.0197109	-0.0377955	0.172288	-0.0265004	0.0879834	0.0158832	0.0649653	0.0779795	-0.0764948
sp|Q8WV92|MITD1_HUMAN	MITD1	MITD1_HUMAN MIT domain-containing protein 1	6	6.29813	6.25623	7.04386	6.62452	6.15204	6.2999	6.31867	6.34959	6.51979	5.95588	6.16436	6.24277	5.28877	5.09712	6.98162	6.40676	6.27718	1.00334	0.996663	1.12214	1.05533	0.980064	1.00362	1.00661	1.01154	1.03865	0.948815	0.982027	0.994518	0.842539	0.812008	1.11222	1.02064	0.00480696	-0.00482303	0.16625	0.0776993	-0.0290517	0.00521235	0.00950434	0.0165469	0.0547089	-0.0758019	-0.0261655	-0.00793027	-0.247184	-0.300434	0.153445	0.0294784
sp|Q9BY41|HDAC8_HUMAN	HDAC8	HDAC8_HUMAN Histone deacetylase 8	2	7.25092	6.57254	6.14505	5.96313	6.85653	6.18938	6.98931	5.99943	4.92477	5.86757	5.31297	6.15946	7.53126	6.09933	6.62934	5.50902	6.91173	1.04907	0.950925	0.889076	0.862755	0.992014	0.895489	1.01122	0.868007	0.712523	0.848929	0.768689	0.89116	1.08963	0.882461	0.959143	0.797054	0.0691172	-0.0725958	-0.169622	-0.212977	-0.0115682	-0.159252	0.0161032	-0.204221	-0.488991	-0.236284	-0.379528	-0.166243	0.123844	-0.180396	-0.0601816	-0.327251
sp|Q9Y3C0|CCD53_HUMAN	CCDC53	CCD53_HUMAN WASH complex subunit CCDC53	10	6.04076	6.41382	6.54736	6.42332	6.13828	6.30824	5.80239	6.28327	6.07669	6.27076	5.97406	6.84688	5.84087	6.27751	6.03068	6.72512	6.22729	0.970046	1.02995	1.0514	1.03148	0.985706	1.013	0.931768	1.00899	0.975816	1.00698	0.959335	1.0995	0.937947	1.00806	0.968428	1.07994	-0.0438744	0.0425794	0.0723088	0.0447147	-0.02077	0.0186331	-0.101957	0.0129111	-0.0353188	0.0100358	-0.0598927	0.136842	-0.0924212	0.011588	-0.0462838	0.110956
sp|Q12974|TP4A2_HUMAN	PTP4A2	TP4A2_HUMAN Protein tyrosine phosphatase type IVA 2	3	5.6682	5.33161	6.26487	5.61865	6.3104	7.19526	7.73629	6.11651	7.32783	6.60503	8.19633	6.3519	5.32731	5.30368	4.91289	5.73323	5.49991	1.0306	0.9694	1.13909	1.02159	1.14737	1.30825	1.40662	1.11211	1.33236	1.20094	1.49027	1.15491	0.968619	0.964322	0.893268	1.04242	0.043484	-0.0448354	0.187878	0.0308168	0.198325	0.38764	0.492235	0.153302	0.413979	0.264158	0.575571	0.207782	-0.0459995	-0.052413	-0.162835	0.0599415
sp|Q93096|TP4A1_HUMAN	PTP4A1	TP4A1_HUMAN Protein tyrosine phosphatase type IVA 1	4	6.05161	6.01205	6.89227	6.34582	6.28351	5.90429	6.42314	6.08932	6.58602	6.13018	6.47261	6.46461	6.24168	5.91329	6.04399	6.14559	6.03183	1.00328	0.996721	1.14265	1.05206	1.04173	0.978856	1.06487	1.00953	1.09188	1.01631	1.07308	1.07175	1.03479	0.980348	1.00202	1.01886	0.00472325	-0.00473876	0.192383	0.0732108	0.0589749	-0.0308322	0.090683	0.0136854	0.126811	0.0233337	0.101752	0.0999676	0.0493386	-0.0286347	0.0029055	0.0269558
sp|Q8WWH5|TRUB1_HUMAN	TRUB1	TRUB1_HUMAN Probable tRNA pseudouridine synthase 1	11	6.25177	6.32901	6.45556	6.07089	6.29673	6.12617	6.49951	6.14699	6.39097	6.18742	6.27357	6.24823	6.163	6.22177	6.13968	6.19872	6.29039	0.99386	1.00614	1.02626	0.965106	1.00101	0.973894	1.03324	0.977203	1.01599	0.983631	0.997326	0.993298	0.979748	0.989091	0.976041	0.985427	-0.00888476	0.00883038	0.0373928	-0.0512414	0.00145334	-0.0381641	0.0471815	-0.0332693	0.0228854	-0.0238115	-0.00386282	-0.00970191	-0.0295167	-0.0158244	-0.034986	-0.0211791
sp|O15162|PLS1_HUMAN	PLSCR1	PLS1_HUMAN Phospholipid scramblase 1	4	5.99371	5.90258	5.79004	6.42994	6.17579	6.33677	6.36695	6.46641	6.31083	6.79512	6.3406	6.75353	6.17848	6.38776	6.0623	5.70919	5.94815	1.00766	0.99234	0.973419	1.081	1.03827	1.06534	1.07041	1.08713	1.06097	1.14239	1.06598	1.1354	1.03872	1.07391	1.01919	0.959827	0.0110095	-0.0110941	-0.0388665	0.112365	0.0541839	0.0913078	0.0981626	0.120525	0.0853899	0.192059	0.0921795	0.183202	0.0548121	0.10287	0.0274254	-0.0591537
sp|Q9NYA1-2|SPHK1_HUMAN	SPHK1	SPHK1_HUMAN Isoform 2 of Sphingosine kinase 1	4	6.50539	6.62899	6.10833	6.12095	6.64871	6.4847	5.82599	6.51876	6.2556	6.23241	6.4892	6.42467	5.77291	6.15121	5.90292	5.92928	6.56719	0.99059	1.00941	0.930128	0.93205	1.01241	0.987439	0.887136	0.992625	0.952554	0.949022	0.988124	0.978298	0.879053	0.936658	0.89885	0.902864	-0.0136406	0.0135129	-0.104498	-0.101521	0.0177983	-0.0182364	-0.172773	-0.0106786	-0.0701279	-0.0754861	-0.0172356	-0.0316538	-0.185977	-0.094406	-0.153847	-0.147419
sp|Q9H4H8|FA83D_HUMAN	FAM83D	FA83D_HUMAN Protein FAM83D	7	6.30511	6.06182	6.53136	6.1254	5.98481	6.17837	6.19161	6.21416	6.50052	6.09224	6.35984	6.32994	6.44677	6.15149	6.19429	6.33227	6.18346	1.01967	0.980327	1.05626	0.99061	0.967873	0.999176	1.00132	1.00496	1.05127	0.985247	1.02852	1.02369	1.04258	0.994829	1.00175	1.02406	0.028106	-0.0286645	0.0789679	-0.0136114	-0.0471101	-0.00118923	0.0018991	0.00714389	0.0721396	-0.0214427	0.040575	0.0337763	0.060161	-0.0074796	0.00252343	0.0343073
sp|Q9Y2R9|RT07_HUMAN	MRPS7	RT07_HUMAN 28S ribosomal protein S7, mitochondrial	11	6.44558	6.23756	5.61071	6.06264	6.43054	5.80538	6.46925	6.16261	6.66241	6.26842	6.71574	5.75638	7.23763	5.90991	6.33454	5.89069	6.34157	1.0164	0.983599	0.884751	0.956016	1.01403	0.915448	1.02013	0.97178	1.05059	0.988465	1.059	0.907722	1.1413	0.931932	0.998891	0.928901	0.0234701	-0.0238583	-0.176657	-0.0648939	0.0200998	-0.12745	0.0287584	-0.0412986	0.0712041	-0.0167382	0.0827063	-0.139678	0.190677	-0.101704	-0.0016002	-0.106403
sp|Q06187|BTK_HUMAN	BTK	BTK_HUMAN Tyrosine-protein kinase BTK	8	5.85826	5.76451	5.11948	5.41009	5.63279	5.3411	5.82306	7.00549	6.00867	5.74416	7.57259	5.64289	8.82097	5.52123	7.99485	6.73988	5.81138	1.00807	0.991934	0.88094	0.930947	0.969268	0.919075	1.00201	1.20548	1.03395	0.988432	1.30306	0.971006	1.51788	0.950071	1.37572	1.15977	0.0115902	-0.0116841	-0.182885	-0.103229	-0.0450323	-0.121745	0.00289545	0.269604	0.0481637	-0.0167861	0.381905	-0.0424478	0.602055	-0.0738923	0.460189	0.213841
sp|Q9H1U9|S2551_HUMAN	SLC25A51	S2551_HUMAN Solute carrier family 25 member 51	7	6.14724	6.20775	6.40777	6.3386	6.3008	6.18501	6.01108	6.41602	6.27842	6.35711	6.1351	6.4856	5.97793	6.43038	6.1566	6.16459	6.1775	0.995102	1.0049	1.03728	1.02608	1.01996	1.00122	0.973061	1.03861	1.01634	1.02908	0.993137	1.04988	0.967695	1.04094	0.996618	0.997911	-0.00708313	0.00704852	0.0528004	0.0371423	0.0285131	0.00175399	-0.0393977	0.0546567	0.0233796	0.0413491	-0.00993508	0.0702181	-0.0473759	0.0578821	-0.0048881	-0.00301699
sp|Q96B77|TM186_HUMAN	TMEM186	TM186_HUMAN Transmembrane protein 186	5	5.98304	6.00518	6.14559	6.36969	6.57772	6.57683	6.24398	6.16081	6.26058	6.52296	6.08846	6.34256	6.25374	6.54069	5.77555	6.15264	5.99411	0.998153	1.00185	1.02527	1.06266	1.09736	1.09722	1.04169	1.02781	1.04446	1.08823	1.01574	1.05813	1.04331	1.09119	0.963538	1.02645	-0.00266685	0.00266193	0.036006	0.0876776	0.134042	0.133847	0.0589204	0.0395745	0.0627508	0.121981	0.0225318	0.0815197	0.0611737	0.125897	-0.0535872	0.03766
sp|Q8IXM6|NRM_HUMAN	NRM	NRM_HUMAN Nurim	3	6.07184	6.25861	6.28158	6.23552	5.84223	6.31997	6.77013	7.24704	6.16783	6.24676	5.84952	6.66659	5.84209	6.22069	5.76175	6.21785	6.16522	0.984853	1.01515	1.01887	1.0114	0.94761	1.0251	1.09812	1.17547	1.00042	1.01322	0.948793	1.08132	0.947587	1.009	0.934556	1.00854	-0.0220198	0.0216887	0.0269739	0.0163563	-0.0776344	0.0357642	0.13503	0.233238	0.000609455	0.0189546	-0.0758353	0.112795	-0.077669	0.0129211	-0.0976465	0.0122623
sp|Q8N4N3|KLH36_HUMAN	KLHL36	KLH36_HUMAN Kelch-like protein 36	2	6.28591	6.03753	6.08616	6.23686	5.85264	5.72922	5.5331	6.15494	5.86003	6.48866	7.05667	7.38788	6.12024	6.33967	6.53369	6.2968	6.16172	1.02016	0.979845	0.987737	1.01219	0.949839	0.929809	0.89798	0.9989	0.951038	1.05306	1.14524	1.199	0.993268	1.02888	1.06037	1.02192	0.0287885	-0.0293747	-0.0178009	0.0174867	-0.0742456	-0.104994	-0.155245	-0.00158833	-0.0724251	0.0745874	0.195654	0.261827	-0.0097449	0.0410746	0.0845649	0.0312857
sp|Q13405|RM49_HUMAN	MRPL49	RM49_HUMAN 39S ribosomal protein L49, mitochondrial	5	5.69986	7.86767	5.31117	7.41177	5.94059	6.17526	5.50963	6.79369	5.55312	6.76588	5.82906	6.74828	5.82315	6.34951	5.52856	6.69281	6.78377	0.840221	1.15978	0.782924	1.09257	0.875707	0.9103	0.812179	1.00146	0.81859	0.997364	0.859266	0.994769	0.858395	0.935986	0.814969	0.986592	-0.25116	0.21385	-0.353056	0.127732	-0.19148	-0.135586	-0.300131	0.0021092	-0.288788	-0.0038086	-0.218823	-0.00756636	-0.220286	-0.0954409	-0.295182	-0.0194741
sp|Q13642-4|FHL1_HUMAN	FHL1	FHL1_HUMAN Isoform 4 of Four and a half LIM domains protein 1	3	5.51455	6.48037	5.76501	6.7784	5.84365	5.73725	6.05354	6.86215	6.9534	6.74718	7.06373	6.58715	5.78548	5.51719	6.19295	6.11799	5.99746	0.919481	1.08052	0.961242	1.13021	0.974354	0.956613	1.00935	1.14418	1.15939	1.12501	1.17779	1.09832	0.964655	0.919921	1.0326	1.0201	-0.121108	0.111725	-0.0570285	0.176593	-0.0374819	-0.0639922	0.0134274	0.194309	0.213367	0.169933	0.236079	0.135303	-0.051915	-0.120418	0.0462752	0.0287061
sp|Q8TAP6|CEP76_HUMAN	CEP76	CEP76_HUMAN Centrosomal protein of 76 kDa	15	6.57828	6.35698	6.12298	6.51334	6.18968	6.21581	5.91698	6.03307	5.95455	6.23312	5.87504	6.74333	6.12458	6.46388	6.19104	6.48736	6.46763	1.01711	0.982892	0.946712	1.00707	0.957024	0.961065	0.914861	0.93281	0.92067	0.963741	0.908376	1.04263	0.946959	0.99942	0.957235	1.00305	0.0244733	-0.0248956	-0.0790032	0.0101604	-0.0633723	-0.0572947	-0.128376	-0.100345	-0.119245	-0.0532827	-0.138638	0.0602241	-0.0786262	-0.000836732	-0.0630554	0.00439435
sp|Q9BUT9|F195A_HUMAN	FAM195A	F195A_HUMAN Protein FAM195A	2	5.85582	6.68256	7.34119	6.9084	6.15893	6.42492	6.26495	5.57169	5.7107	5.90928	5.92041	6.5951	5.71012	7.23385	6.40238	5.30968	6.26919	0.934063	1.06594	1.17099	1.10196	0.982412	1.02484	0.999324	0.888742	0.910915	0.942591	0.944366	1.05199	0.910823	1.15387	1.02125	0.846948	-0.0984078	0.0921218	0.227735	0.140073	-0.0255993	0.0353994	-0.000976059	-0.170164	-0.134611	-0.0852967	-0.082582	0.0731155	-0.134758	0.206485	0.0303293	-0.239654
sp|Q4ZIN3|MBRL_HUMAN	TMEM259	MBRL_HUMAN Membralin	3	5.69855	6.06266	6.54652	6.63154	6.05154	6.42129	5.95653	6.06579	6.42572	6.36591	6.34913	6.20288	6.29187	6.8309	6.13302	5.96615	5.88061	0.969041	1.03096	1.11324	1.1277	1.02907	1.09194	1.01291	1.03149	1.0927	1.08253	1.07967	1.0548	1.06994	1.1616	1.04292	1.01455	-0.0453697	0.0439863	0.154764	0.173379	0.0413377	0.126899	0.0185075	0.044731	0.127894	0.114402	0.110594	0.0769736	0.0975243	0.216111	0.0606331	0.0208357
sp|P62277|RS13_HUMAN	RPS13	RS13_HUMAN 40S ribosomal protein S13	31	5.93378	6.44229	4.86961	5.5622	5.34028	6.55099	5.54362	6.51197	6.07521	5.80433	6.62739	5.75993	7.8281	6.38715	7.70414	7.05901	6.18803	0.958912	1.04109	0.78694	0.898864	0.863001	1.05865	0.895861	1.05235	0.981767	0.937992	1.071	0.930817	1.26504	1.03218	1.24501	1.14075	-0.0605299	0.0580922	-0.345675	-0.153826	-0.212566	0.0822316	-0.158653	0.0736127	-0.0265471	-0.0923518	0.0989595	-0.10343	0.339181	0.045691	0.316153	0.189985
sp|O75629|CREG1_HUMAN	CREG1	CREG1_HUMAN Protein CREG1	7	5.65651	5.77971	7.0605	6.26781	6.47271	6.30161	6.82836	6.13493	7.00158	6.26404	6.27247	6.32181	5.66677	6.18463	6.24022	5.54634	5.71811	0.989227	1.01077	1.23476	1.09613	1.13197	1.10204	1.19416	1.07289	1.22446	1.09547	1.09695	1.10558	0.991022	1.08159	1.09131	0.96996	-0.0156262	0.0154587	0.304232	0.132423	0.178831	0.140182	0.256001	0.101509	0.292142	0.131555	0.133495	0.144799	-0.0130117	0.113149	0.126059	-0.0440023
sp|Q5TA31|RN187_HUMAN	RNF187	RN187_HUMAN E3 ubiquitin-protein ligase RNF187	3	6.20382	6.46659	6.57827	6.72915	6.19548	5.94419	6.53735	6.06802	6.03467	6.39438	5.9683	6.12537	6.12534	6.44893	6.27788	5.90227	6.33521	0.979261	1.02074	1.03837	1.06218	0.977945	0.938279	1.03191	0.957825	0.952561	1.00934	0.942085	0.966878	0.966873	1.01795	0.990951	0.931662	-0.0302345	0.0296138	0.0543169	0.087033	-0.0321752	-0.0919111	0.0453146	-0.0621655	-0.0701164	0.0134132	-0.0860712	-0.0485943	-0.0486014	0.0256685	-0.0131139	-0.102121
sp|O15258|RER1_HUMAN	RER1	RER1_HUMAN Protein RER1	10	6.0224	6.0564	6.20672	6.46545	6.15081	6.57223	6.3942	6.36479	6.24924	6.3998	6.29729	6.47254	5.88605	6.17989	5.99679	6.28543	6.0394	0.997185	1.00281	1.0277	1.07055	1.01845	1.08823	1.05875	1.05388	1.03475	1.05967	1.0427	1.07172	0.974608	1.02326	0.992945	1.04074	-0.0040667	0.00405526	0.0394258	0.0983456	0.0263712	0.121978	0.0823586	0.0757077	0.0492755	0.0836216	0.0603259	0.0999267	-0.0371054	0.0331759	-0.0102148	0.0576062
sp|Q92766-2|RREB1_HUMAN	RREB1	RREB1_HUMAN Isoform 2 of Ras-responsive element-binding protein 1	4	5.74797	6.38863	6.34898	6.21304	6.22283	5.58026	6.03489	6.10647	6.08588	6.52241	6.75966	6.31142	6.19263	6.66301	6.24614	6.57578	6.0683	0.947213	1.05279	1.04625	1.02385	1.02547	0.919575	0.994494	1.00629	1.0029	1.07483	1.11393	1.04006	1.02049	1.098	1.02931	1.08363	-0.0782399	0.0742142	0.0652324	0.0340069	0.0362784	-0.12096	-0.00796494	0.00904622	0.00417348	0.104113	0.155658	0.0566722	0.0292598	0.134882	0.0416725	0.11587
sp|O15440|MRP5_HUMAN	ABCC5	MRP5_HUMAN Multidrug resistance-associated protein 5	5	7.97485	6.1988	6.30143	5.99649	6.58015	6.13338	6.04497	6.11641	5.78714	6.00309	6.19824	6.1202	6.01298	6.19207	6.80298	5.53683	7.08683	1.12531	0.874694	0.889175	0.846146	0.928505	0.865462	0.852987	0.863068	0.816605	0.847077	0.874615	0.863603	0.848473	0.873744	0.959948	0.781285	0.170318	-0.19315	-0.16946	-0.241021	-0.107019	-0.208457	-0.229404	-0.212454	-0.292289	-0.239434	-0.193281	-0.211561	-0.237059	-0.194718	-0.0589726	-0.356079
sp|Q13555-6|KCC2G_HUMAN	CAMK2G	KCC2G_HUMAN Isoform 6 of Calcium/calmodulin-dependent protein kinase type II subunit gamma	4	6.73047	6.52409	6.45395	6.81661	6.4141	6.11595	6.25652	6.39147	5.98783	6.00012	6.16915	6.00499	6.43634	5.51345	6.04971	6.13523	6.62728	1.01557	0.98443	0.973846	1.02857	0.967833	0.922845	0.944055	0.964418	0.903512	0.905367	0.930872	0.906102	0.971189	0.831933	0.91285	0.925754	0.0222904	-0.0226402	-0.0382345	0.0406376	-0.04717	-0.11584	-0.0830564	-0.0522691	-0.146384	-0.143426	-0.103345	-0.142255	-0.0421763	-0.265462	-0.131551	-0.111299
sp|Q9NY12|GAR1_HUMAN	GAR1	GAR1_HUMAN H/ACA ribonucleoprotein complex subunit 1	4	6.25661	6.20109	4.78284	5.93075	5.62214	6.04116	6.17687	7.05451	5.95443	6.34823	6.78167	5.9097	7.20516	6.46862	6.70892	6.5573	6.22885	1.00446	0.995543	0.767853	0.952142	0.902597	0.969868	0.991655	1.13255	0.955944	1.01917	1.08875	0.948763	1.15674	1.03849	1.07707	1.05273	0.00641535	-0.006444	-0.381098	-0.0707513	-0.147846	-0.0441402	-0.0120899	0.17958	-0.0650024	0.0273886	0.122675	-0.0758809	0.210065	0.0544921	0.107115	0.0741361
sp|Q6P4H8|F173B_HUMAN	FAM173B	F173B_HUMAN Protein FAM173B	5	6.08237	5.9024	6.3194	6.22217	6.29745	6.16758	6.36286	6.33404	6.49708	6.42534	6.47704	6.87677	6.06097	6.21808	5.84299	5.91347	5.99239	1.01502	0.984983	1.05457	1.03835	1.05091	1.02924	1.06182	1.05701	1.08422	1.07225	1.08088	1.14758	1.01145	1.03766	0.975069	0.986831	0.0215033	-0.0218286	0.0766573	0.0542875	0.0716374	0.0415742	0.0865451	0.0799957	0.116661	0.100642	0.112204	0.198601	0.0164184	0.0533389	-0.0364235	-0.0191254
sp|Q9BRN9|TM2D3_HUMAN	TM2D3	TM2D3_HUMAN TM2 domain-containing protein 3	6	6.88736	6.35293	5.88226	6.47394	5.93581	5.71385	6.37093	6.24378	5.71889	6.51551	5.41822	6.52824	6.22088	6.79312	6.16296	6.78131	6.62014	1.04036	0.959636	0.888539	0.977915	0.896628	0.8631	0.962355	0.943149	0.863862	0.984194	0.818444	0.986117	0.939689	1.02613	0.93094	1.02434	0.0570883	-0.0594407	-0.170492	-0.0322188	-0.157418	-0.2124	-0.0553588	-0.0844431	-0.211128	-0.0229847	-0.289044	-0.0201687	-0.0897441	0.0372115	-0.103239	0.0347012
sp|Q15506|SP17_HUMAN	SPA17	SP17_HUMAN Sperm surface protein Sp17	2	5.67668	6.11041	5.96867	6.81906	5.83134	6.10204	6.11465	6.18347	6.17625	7.63815	6.51253	6.17221	5.72046	6.50096	6.27182	6.20129	5.89354	0.963203	1.0368	1.01275	1.15704	0.989445	1.03538	1.03752	1.04919	1.04797	1.29602	1.10503	1.04728	0.970631	1.10306	1.06418	1.05222	-0.0540883	0.0521335	0.0182738	0.210437	-0.0153082	0.050156	0.0531342	0.069281	0.0675955	0.374088	0.144082	0.0666515	-0.0430045	0.141517	0.0897485	0.0734327
sp|P19823|ITIH2_HUMAN	ITIH2	ITIH2_HUMAN Inter-alpha-trypsin inhibitor heavy chain H2	12	5.43741	6.76515	6.08	6.81782	5.38864	6.98391	5.86115	6.26937	7.0583	7.31497	7.15797	7.0428	5.23743	6.0137	5.28527	5.28612	6.10128	0.891192	1.10881	0.996512	1.11744	0.883198	1.14466	0.960643	1.02755	1.15686	1.19892	1.17319	1.15432	0.858415	0.985646	0.866256	0.866395	-0.166192	0.14901	-0.00504062	0.160199	-0.179191	0.194923	-0.0579282	0.0392085	0.210209	0.26174	0.230439	0.207037	-0.220253	-0.020859	-0.207135	-0.206903
sp|Q6PD74|AAGAB_HUMAN	AAGAB	AAGAB_HUMAN Alpha- and gamma-adaptin-binding protein p34	2	6.31416	6.17211	6.14153	6.15107	6.24397	6.26564	6.81227	6.14837	5.7159	5.55556	6.61051	6.43345	7.02193	6.23092	6.17527	6.00736	6.24314	1.01138	0.988624	0.983725	0.985253	1.00013	1.0036	1.09116	0.984821	0.91555	0.889867	1.05884	1.03048	1.12474	0.998043	0.98913	0.962235	0.0163202	-0.0165069	-0.0236726	-0.0214333	0.000192943	0.00519122	0.125865	-0.0220667	-0.12729	-0.168338	0.0824909	0.0433219	0.169597	-0.00282547	-0.0157684	-0.0555395
sp|O00483|NDUA4_HUMAN	NDUFA4	NDUA4_HUMAN NADH dehydrogenase [ubiquinone] 1 alpha subcomplex subunit 4	7	5.42303	6.7702	5.83775	6.81161	6.83564	6.7381	5.77278	6.68062	5.77685	6.53127	5.61621	6.62852	5.74054	6.80262	5.7405	6.29376	6.09661	0.889515	1.11049	0.95754	1.11728	1.12122	1.10522	0.946883	1.09579	0.94755	1.07129	0.921201	1.08725	0.941595	1.1158	0.941588	1.03234	-0.168909	0.15119	-0.062596	0.159987	0.165068	0.144333	-0.0787422	0.131974	-0.0777254	0.0993551	-0.118412	0.120678	-0.086822	0.158082	-0.086832	0.0459137
sp|P60468|SC61B_HUMAN	SEC61B	SC61B_HUMAN Protein transport protein Sec61 subunit beta	8	6.45439	6.25791	6.09379	6.28821	6.37052	6.27837	6.07434	6.29978	6.23203	6.12664	5.94526	6.45461	6.16989	6.28882	6.17145	6.49399	6.35615	1.01546	0.984544	0.958723	0.989311	1.00226	0.987763	0.955663	0.991131	0.980472	0.963892	0.935356	1.01549	0.970696	0.989407	0.970942	1.02169	0.0221276	-0.0224723	-0.0608134	-0.0155038	0.00325797	-0.0177631	-0.0654255	-0.0128517	-0.028451	-0.0530571	-0.0964133	0.0221768	-0.0429084	-0.0153638	-0.0425437	0.030952
sp|P12273|PIP_HUMAN	PIP	PIP_HUMAN Prolactin-inducible protein	6	12.4332	4.92836	4.59615	7.15044	6.92346	5.55827	4.92257	5.07443	5.10865	5.19247	5.0637	4.02203	4.52078	4.98432	5.27327	14.2479	8.68078	1.43227	0.567732	0.529463	0.823709	0.797562	0.640296	0.567065	0.584559	0.588501	0.598157	0.583323	0.463326	0.52078	0.574179	0.607465	1.64132	0.518301	-0.816717	-0.917399	-0.279793	-0.326331	-0.643189	-0.818413	-0.774579	-0.764883	-0.741404	-0.777633	-1.1099	-0.941253	-0.800428	-0.719127	0.714853
sp|Q9NWY4|CD027_HUMAN	C4orf27	CD027_HUMAN UPF0609 protein C4orf27	2	6.63705	5.52007	5.53409	6.16671	5.02899	6.23182	6.65227	6.34726	5.76657	6.13746	6.63152	6.11633	7.84495	5.74749	8.1381	5.49933	6.07856	1.09188	0.908121	0.910428	1.0145	0.827332	1.02521	1.09438	1.0442	0.948674	1.00969	1.09097	1.00621	1.29059	0.945535	1.33882	0.904709	0.126813	-0.139043	-0.135383	0.0207714	-0.273461	0.035924	0.130117	0.0624043	-0.0760161	0.0139121	0.12561	0.00893666	0.368035	-0.0807975	0.420962	-0.144474
sp|P52849|NDST2_HUMAN	NDST2	NDST2_HUMAN Bifunctional heparan sulfate N-deacetylase/N-sulfotransferase 2	4	6.22524	6.3686	6.16616	6.50945	6.07065	6.19769	6.16219	6.23089	6.16772	6.58551	6.2138	5.93431	6.33349	6.37238	6.06462	6.3973	6.29692	0.988617	1.01138	0.979234	1.03375	0.964067	0.984242	0.978604	0.989514	0.979482	1.04583	0.9868	0.942415	1.00581	1.01198	0.963109	1.01594	-0.0165169	0.0163299	-0.030274	0.0478893	-0.0527953	-0.0229157	-0.0312032	-0.0152081	-0.0299091	0.0646488	-0.0191705	-0.085566	0.00835436	0.017186	-0.0542291	0.0228168
sp|Q9H936|GHC1_HUMAN	SLC25A22	GHC1_HUMAN Mitochondrial glutamate carrier 1	21	6.31214	6.99335	6.48547	6.70985	6.09648	5.87566	5.85735	6.05087	5.91292	6.21915	5.87965	6.45519	6.00734	6.51995	6.10908	6.51556	6.65275	0.948802	1.0512	0.974856	1.00858	0.916386	0.883193	0.880441	0.90953	0.888794	0.934825	0.883793	0.970305	0.902987	0.980039	0.91828	0.979379	-0.0758205	0.072034	-0.0367386	0.0123308	-0.125973	-0.179199	-0.183702	-0.136807	-0.170079	-0.0972323	-0.178219	-0.0434902	-0.147223	-0.0290888	-0.122995	-0.0300606
sp|Q9P0U1|TOM7_HUMAN	TOMM7	TOM7_HUMAN Mitochondrial import receptor subunit TOM7 homolog	2	5.3572	6.22163	6.09569	6.92355	6.15718	6.38694	5.71515	7.00058	6.47488	6.55696	5.90883	6.74537	5.79579	6.9833	5.63769	6.03925	5.78941	0.925344	1.07466	1.0529	1.1959	1.06352	1.10321	0.987172	1.2092	1.1184	1.13258	1.02063	1.16512	1.0011	1.20622	0.973793	1.04315	-0.111938	0.103875	0.074372	0.258094	0.0888522	0.141707	-0.0186262	0.274057	0.161436	0.17961	0.0294549	0.22048	0.00158775	0.270491	-0.0383134	0.0609518
sp|Q99549-2|MPP8_HUMAN	MPHOSPH8	MPP8_HUMAN Isoform 2 of M-phase phosphoprotein 8	2	6.25747	6.29069	5.52982	6.67599	5.93557	5.59335	6.41195	6.0749	7.18101	6.51961	6.16647	6.03672	7.55675	6.37929	5.60204	5.78837	6.27408	0.997353	1.00265	0.881375	1.06406	0.946046	0.891501	1.02197	0.968254	1.14455	1.03913	0.982848	0.962168	1.20444	1.01677	0.892886	0.922585	-0.00382446	0.00381434	-0.182171	0.0895779	-0.0800173	-0.165691	0.0313593	-0.0465433	0.194783	0.0553817	-0.0249591	-0.055639	0.268362	0.0239919	-0.163452	-0.116247
sp|Q86SR1|GLT10_HUMAN	GALNT10	GLT10_HUMAN Polypeptide N-acetylgalactosaminyltransferase 10	2	7.40235	6.68963	6.4783	6.29796	7.03627	5.88687	4.57303	6.12375	5.43023	6.80466	5.86928	6.37633	5.71662	5.70049	5.49153	8.12271	7.04599	1.05058	0.949424	0.919431	0.893836	0.99862	0.835492	0.649026	0.869111	0.770684	0.965749	0.832996	0.904959	0.81133	0.80904	0.779384	1.15281	0.0711809	-0.074876	-0.121187	-0.161918	-0.00199158	-0.259302	-0.623652	-0.202387	-0.375789	-0.0502793	-0.263619	-0.144076	-0.30164	-0.305716	-0.359594	0.205159
sp|Q9NVV0|TM38B_HUMAN	TMEM38B	TM38B_HUMAN Trimeric intracellular cation channel type B	7	6.43925	6.04202	5.89139	6.71254	6.26792	6.01234	5.83968	6.67887	6.27603	6.19918	5.69634	6.34611	6.14031	6.70843	6.17531	6.57429	6.24064	1.03183	0.968174	0.944037	1.07562	1.00437	0.963418	0.935751	1.07022	1.00567	0.993357	0.912782	1.0169	0.983924	1.07496	0.989532	1.05346	0.0451998	-0.0466619	-0.0830848	0.105166	0.00629393	-0.0537662	-0.0958035	0.0979112	0.00815941	-0.00961544	-0.131658	0.0241797	-0.0233813	0.104282	-0.0151813	0.0751423
sp|Q9UHR6|ZNHI2_HUMAN	ZNHIT2	ZNHI2_HUMAN Zinc finger HIT domain-containing protein 2	3	6.13419	5.77597	6.06547	6.47561	5.74173	5.86467	5.79219	6.06096	6.22158	6.05427	7.12598	6.26037	6.65736	6.38928	6.85539	6.52498	5.95508	1.03008	0.969923	1.01854	1.08741	0.964173	0.984818	0.972647	1.01778	1.04475	1.01666	1.19662	1.05127	1.11793	1.07291	1.15118	1.0957	0.042752	-0.0440576	0.0264986	0.120895	-0.0526354	-0.022071	-0.040012	0.0254254	0.0631601	0.0238321	0.258968	0.072127	0.160829	0.101532	0.203118	0.131853
sp|Q9Y6Y0|NS1BP_HUMAN	IVNS1ABP	NS1BP_HUMAN Influenza virus NS1A-binding protein	3	6.98943	5.82394	6.08949	5.67995	6.08911	5.69825	6.2053	5.72299	6.3961	5.78374	6.12983	5.4774	8.19637	6.3755	7.12481	6.2178	6.40668	1.09096	0.909041	0.95049	0.886566	0.950431	0.889423	0.968566	0.893284	0.998348	0.902766	0.956787	0.854951	1.27935	0.995132	1.11209	0.970518	0.125597	-0.137583	-0.0732567	-0.1737	-0.0733467	-0.169059	-0.0460771	-0.162809	-0.00238556	-0.147575	-0.063731	-0.226087	0.355407	-0.00703957	0.153273	-0.0431738
sp|Q96JB3|HIC2_HUMAN	HIC2	HIC2_HUMAN Hypermethylated in cancer 2 protein	6	6.08611	6.03581	5.81622	6.2881	6.03056	6.23147	6.46126	6.23571	6.2069	6.47818	5.9658	5.97633	6.65181	6.06053	6.74937	6.72586	6.06096	1.00415	0.99585	0.95962	1.03748	0.994984	1.02813	1.06605	1.02883	1.02408	1.06884	0.9843	0.986037	1.09748	0.999929	1.11358	1.1097	0.00597409	-0.00599893	-0.0594645	0.0530778	-0.00725434	0.0400262	0.0922692	0.0410075	0.0343266	0.0960422	-0.0228307	-0.0202865	0.134201	-0.000102357	0.155207	0.150172
sp|P23276|KELL_HUMAN	KEL	KELL_HUMAN Kell blood group glycoprotein	3	6.0422	5.78109	6.36304	6.19143	6.11328	6.15858	5.96596	6.79046	6.57823	6.11665	6.36489	6.62959	6.39826	6.21138	6.03743	6.25752	5.91165	1.02208	0.977916	1.07636	1.04733	1.03411	1.04177	1.00919	1.14866	1.11276	1.03468	1.07667	1.12145	1.08231	1.0507	1.02128	1.05851	0.0315143	-0.0322181	0.106157	0.066713	0.048387	0.0590381	0.0131947	0.19995	0.15414	0.0491821	0.106576	0.16536	0.11412	0.0713542	0.0303749	0.0820314
sp|Q7Z7A4|PXK_HUMAN	PXK	PXK_HUMAN PX domain-containing protein kinase-like protein	5	6.32801	6.33525	6.61667	6.01643	6.32889	5.93721	6.50525	6.03333	6.60409	6.15831	6.6033	6.17645	6.2262	6.24329	6.16107	5.72626	6.33163	0.999428	1.00057	1.04502	0.950218	0.999567	0.937706	1.02742	0.952887	1.04303	0.972626	1.04291	0.975491	0.983349	0.986048	0.973062	0.90439	-0.000825072	0.0008246	0.0635284	-0.0736693	-0.000624458	-0.0927918	0.0390275	-0.0696225	0.0607828	-0.0400425	0.0606102	-0.0357991	-0.024225	-0.0202705	-0.039396	-0.144984
sp|Q05084|ICA69_HUMAN	ICA1	ICA69_HUMAN Islet cell autoantigen 1	2	7.24415	6.05143	7.0253	5.84958	6.29879	6.33069	6.5379	6.51352	5.94168	6.11413	6.27803	6.25409	6.07673	5.5466	6.02704	5.91035	6.64779	1.08971	0.910292	1.05679	0.879929	0.947501	0.9523	0.98347	0.979802	0.893783	0.919724	0.944379	0.940777	0.914098	0.834352	0.906623	0.88907	0.123942	-0.135599	0.079685	-0.184542	-0.0778001	-0.0705121	-0.0240475	-0.0294374	-0.162004	-0.120728	-0.0825629	-0.0880748	-0.12958	-0.261271	-0.141425	-0.169631
sp|P46976|GLYG_HUMAN	GYG1	GLYG_HUMAN Glycogenin-1	9	6.46329	5.60532	5.88383	5.68684	6.0476	5.98887	6.87828	6.72749	5.95973	6.2542	6.33527	5.04097	6.5248	6.29204	6.21242	8.09905	6.0343	1.07109	0.928909	0.975063	0.942418	1.0022	0.992471	1.13986	1.11487	0.987641	1.03644	1.04988	0.835385	1.08128	1.04271	1.02952	1.34217	0.0990811	-0.106391	-0.0364321	-0.0855604	0.0031751	-0.0109038	0.18886	0.156881	-0.0179406	0.0516377	0.0702185	-0.259486	0.112746	0.0603402	0.0419678	0.424565
sp|Q16587-5|ZNF74_HUMAN	ZNF74	ZNF74_HUMAN Isoform 5 of Zinc finger protein 74	2	6.15181	6.91807	6.60184	6.90485	6.67842	6.21214	5.39874	6.14921	5.22059	6.85386	6.00755	6.22864	5.10795	7.08909	5.45356	7.02368	6.53494	0.941372	1.05863	1.01024	1.0566	1.02196	0.950604	0.826135	0.940974	0.798873	1.0488	0.919297	0.953129	0.781637	1.0848	0.834523	1.07479	-0.087163	0.0821956	0.0146942	0.0794361	0.0313328	-0.0730836	-0.275551	-0.0877729	-0.323961	0.0687427	-0.121397	-0.0692568	-0.35543	0.117426	-0.260976	0.104053
sp|Q9UFG5-2|CS025_HUMAN	C19orf25	CS025_HUMAN Isoform 2 of UPF0449 protein C19orf25	3	4.95799	6.81382	5.86603	7.45411	5.77875	7.09761	5.58553	6.79976	5.65935	6.64375	6.13167	7.36473	5.6071	6.61345	5.07689	6.54944	5.8859	0.84235	1.15765	0.996623	1.26643	0.981795	1.20587	0.948967	1.15526	0.961509	1.12876	1.04175	1.25125	0.952632	1.12361	0.86255	1.11273	-0.247509	0.2112	-0.00487981	0.340772	-0.0265068	0.270069	-0.0755701	0.20822	-0.0566279	0.174734	0.0590158	0.323368	-0.0700095	0.168139	-0.213319	0.154107
sp|Q9H7F0|AT133_HUMAN	ATP13A3	AT133_HUMAN Probable cation-transporting ATPase 13A3	4	6.15428	6.11791	6.58692	6.26425	6.17974	6.15758	6.59543	6.31981	6.4132	6.48834	6.66159	6.5293	5.5787	5.65755	6.26896	6.02642	6.1361	1.00296	0.997036	1.07347	1.02089	1.00711	1.0035	1.07486	1.02994	1.04516	1.05741	1.08564	1.06408	0.909161	0.922011	1.02165	0.982126	0.00426926	-0.00428194	0.102283	0.029821	0.0102253	0.00504265	0.104146	0.0425604	0.0637236	0.0805286	0.118546	0.0896075	-0.137392	-0.117143	0.0309053	-0.0260196
sp|Q8NA75|DC4L2_HUMAN	DCAF4L2	DC4L2_HUMAN DDB1- and CUL4-associated factor 4-like protein 2	3	6.18667	6.2994	6.99043	6.67546	5.97947	6.24771	6.403	6.20385	6.16476	6.09506	6.0958	6.45264	6.00596	5.9986	6.25981	5.94139	6.24304	0.990972	1.00903	1.11972	1.06927	0.957783	1.00075	1.02562	0.993723	0.987462	0.976298	0.976416	1.03357	0.962026	0.960847	1.00269	0.951683	-0.0130845	0.0129669	0.163134	0.0966197	-0.0622299	0.00107994	0.0365005	-0.00908375	-0.0182028	-0.0346071	-0.034432	0.047642	-0.0558527	-0.0576217	0.00387131	-0.0714471
sp|Q9NPJ3|ACO13_HUMAN	ACOT13	ACO13_HUMAN Acyl-coenzyme A thioesterase 13	10	6.10779	6.01966	6.16197	6.12247	6.44674	6.49297	6.28201	6.56431	6.63007	6.55803	6.15667	6.45683	5.87084	6.05167	6.00565	6.07232	6.06372	1.00727	0.992733	1.0162	1.00969	1.06316	1.07079	1.036	1.08255	1.0934	1.08152	1.01533	1.06483	0.96819	0.998012	0.990423	1.00142	0.0104461	-0.0105223	0.0231873	0.0139095	0.0883655	0.0986742	0.0510219	0.114439	0.12882	0.113058	0.0219459	0.0906217	-0.0466374	-0.00287101	-0.0138839	0.00204349
sp|Q92902|HPS1_HUMAN	HPS1	HPS1_HUMAN Hermansky-Pudlak syndrome 1 protein	2	6.9569	6.42736	6.13395	6.57193	6.15608	5.78853	6.70939	6.27189	6.1298	5.95556	6.97171	6.51165	5.8517	6.00774	5.93223	5.62358	6.69213	1.03956	0.960436	0.916592	0.982039	0.919898	0.864976	1.00258	0.937204	0.915971	0.889935	1.04178	0.973031	0.874415	0.897732	0.886449	0.840327	0.0559791	-0.0582392	-0.125649	-0.0261484	-0.120453	-0.209268	0.00371614	-0.0935652	-0.126625	-0.168228	0.0590471	-0.0394423	-0.19361	-0.155643	-0.173891	-0.250977
sp|Q9NX38|F206A_HUMAN	FAM206A	F206A_HUMAN Protein FAM206A	5	6.20353	6.53047	6.14285	6.22867	6.57496	6.29408	5.96342	6.11885	5.88248	6.31786	6.08969	6.3847	6.20661	6.67222	6.07213	6.31747	6.367	0.974325	1.02567	0.964795	0.978274	1.03266	0.988547	0.936614	0.961026	0.923901	0.992282	0.956446	1.00278	0.974809	1.04794	0.953688	0.992221	-0.0375244	0.0365731	-0.0517056	-0.0316896	0.0463684	-0.0166182	-0.0944738	-0.0573532	-0.114189	-0.0111778	-0.064245	0.00400507	-0.0368083	0.0675531	-0.0684111	-0.0112669
sp|Q9NP72-2|RAB18_HUMAN	RAB18	RAB18_HUMAN Isoform 2 of Ras-related protein Rab-18	17	6.0856	6.24072	6.44929	6.47511	6.20034	6.23012	6.08355	6.09796	6.02983	6.35445	6.22214	6.4871	5.94665	6.57607	6.16321	6.35786	6.16316	0.987416	1.01258	1.04643	1.05062	1.00603	1.01086	0.987083	0.989421	0.978367	1.03104	1.00957	1.05256	0.96487	1.067	1.00001	1.03159	-0.0182707	0.0180422	0.0654701	0.0712345	0.00867708	0.0155897	-0.0187568	-0.0153436	-0.0315529	0.044097	0.0137406	0.0739034	-0.0515931	0.0935554	1.17041e-05	0.044871
sp|Q9NP72|RAB18_HUMAN	RAB18	RAB18_HUMAN Ras-related protein Rab-18	3	5.73311	6.65409	6.61222	6.34631	6.19021	6.77249	6.10355	6.21527	6.39807	6.23895	6.04166	6.49026	5.91448	5.92401	5.78423	6.58108	6.1936	0.925651	1.07435	1.06759	1.02466	0.999453	1.09347	0.985461	1.0035	1.03301	1.00732	0.975468	1.0479	0.954934	0.956473	0.933904	1.06256	-0.11146	0.103463	0.0943565	0.0351398	-0.00078986	0.128908	-0.0211296	0.00503885	0.0468586	0.010525	-0.0358332	0.0674981	-0.0665269	-0.0642041	-0.0986533	0.0875461
sp|A6NGB9|WIPF3_HUMAN	WIPF3	WIPF3_HUMAN WAS/WASL-interacting protein family member 3	4	5.09901	6.27999	6.9992	6.60188	5.77868	6.27547	6.32495	6.50778	6.50573	6.2221	5.98346	6.53682	6.17012	6.41958	6.3085	5.98673	5.6895	0.896214	1.10379	1.2302	1.16036	1.01567	1.10299	1.11169	1.14382	1.14346	1.09361	1.05167	1.14893	1.08447	1.12832	1.1088	1.05224	-0.158085	0.14246	0.298888	0.214575	0.0224381	0.141422	0.152752	0.193864	0.193409	0.1291	0.0726781	0.200287	0.116997	0.174177	0.148995	0.0734663
sp|Q9UI12|VATH_HUMAN	ATP6V1H	VATH_HUMAN V-type proton ATPase subunit H	22	6.57592	6.19211	6.53582	6.2481	6.67986	6.17601	6.63473	6.6257	6.61619	6.1164	6.02998	5.7875	5.83081	5.40209	6.57266	5.97612	6.38401	1.03006	0.96994	1.02378	0.97871	1.04634	0.967418	1.03927	1.03786	1.03637	0.95808	0.944544	0.906561	0.913345	0.84619	1.02955	0.936107	0.0427287	-0.0440329	0.0339042	-0.0310465	0.0653538	-0.047789	0.0555737	0.0536088	0.0515366	-0.0617813	-0.0823108	-0.141524	-0.130768	-0.240946	0.0420133	-0.0952549
sp|Q5THJ4|VP13D_HUMAN	VPS13D	VP13D_HUMAN Vacuolar protein sorting-associated protein 13D	5	6.09255	6.174	6.67072	5.76991	5.89293	5.87635	6.32488	5.88063	6.18439	6.18426	6.39309	6.35742	6.85635	6.23171	6.47367	6.63715	6.13328	0.99336	1.00664	1.08763	0.940755	0.960813	0.95811	1.03124	0.958807	1.00833	1.00831	1.04236	1.03655	1.11789	1.01605	1.0555	1.08215	-0.00961145	0.00954784	0.121185	-0.0881088	-0.0576725	-0.0617373	0.0443805	-0.0606869	0.0119737	0.0119433	0.0598558	0.0517838	0.160783	0.0229705	0.0779262	0.113906
sp|Q8WUH6|CL023_HUMAN	C12orf23	CL023_HUMAN UPF0444 transmembrane protein C12orf23	7	6.36403	6.43331	6.53407	6.6659	6.4455	5.92409	6.57608	6.5852	6.9136	6.38439	6.23903	6.45041	5.40605	5.16906	6.19224	5.71704	6.39867	0.994586	1.00541	1.02116	1.04176	1.00732	0.925831	1.02773	1.02915	1.08047	0.997768	0.975051	1.00809	0.844871	0.807834	0.967739	0.893473	-0.00783143	0.00778915	0.0302098	0.0590276	0.0105202	-0.111179	0.0394558	0.0414552	0.111665	-0.00322328	-0.0364503	0.0116188	-0.243197	-0.30787	-0.0473107	-0.162504
sp|Q8WUR7|CO040_HUMAN	C15orf40	CO040_HUMAN UPF0235 protein C15orf40	4	6.31469	6.13144	6.46697	6.66901	6.10161	6.25291	5.67918	6.35072	6.06076	6.48896	5.9444	6.49816	5.93556	6.38014	5.89874	6.82673	6.22307	1.01472	0.985277	1.03919	1.07166	0.980483	1.0048	0.912602	1.02051	0.973919	1.04273	0.955221	1.04421	0.9538	1.02524	0.947883	1.097	0.0210866	-0.0213994	0.0554646	0.0998473	-0.0284353	0.00690244	-0.131943	0.0292948	-0.0381266	0.060362	-0.0660941	0.062406	-0.0682412	0.0359628	-0.0772185	0.133569
sp|P00734|THRB_HUMAN	F2	THRB_HUMAN Prothrombin	4	6.26154	6.50098	6.43645	7.00448	5.50095	6.31643	5.6809	6.19748	6.84197	6.54261	6.64344	6.35194	5.67138	6.51359	5.63473	5.90112	6.38126	0.981239	1.01876	1.00865	1.09766	0.862048	0.989841	0.890247	0.9712	1.0722	1.02528	1.04109	0.995405	0.888756	1.02074	0.883012	0.924758	-0.0273238	0.0268159	0.0124239	0.134437	-0.214161	-0.0147319	-0.167722	-0.0421596	0.10057	0.036025	0.0580892	-0.00664403	-0.170141	0.0296116	-0.179495	-0.112853
sp|Q9NS69|TOM22_HUMAN	TOMM22	TOM22_HUMAN Mitochondrial import receptor subunit TOM22 homolog	18	4.78129	6.47656	6.14669	7.42575	6.03737	6.88298	5.58674	6.94433	5.99807	6.84944	5.66062	7.31159	5.44727	6.68226	5.23722	6.53184	5.62893	0.849414	1.15059	1.09198	1.31921	1.07256	1.22279	0.992506	1.23369	1.06558	1.21683	1.00563	1.29893	0.967728	1.18713	0.930412	1.16041	-0.23546	0.202368	0.12695	0.399677	0.101061	0.290174	-0.0108527	0.302976	0.0916389	0.283127	0.00810065	0.377326	-0.047326	0.247477	-0.104058	0.21463
sp|Q15464|SHB_HUMAN	SHB	SHB_HUMAN SH2 domain-containing adapter protein B	2	5.76965	6.23508	6.4747	6.22071	6.60132	6.07011	6.14475	6.16409	5.50155	6.54417	6.85835	6.45028	6.53212	6.12134	6.05017	6.26161	6.00237	0.961229	1.03877	1.07869	1.03638	1.09979	1.01129	1.02372	1.02694	0.916564	1.09027	1.14261	1.07462	1.08826	1.01982	1.00796	1.04319	-0.0570472	0.054877	0.109282	0.0515482	0.137223	0.0161916	0.0338233	0.0383569	-0.125693	0.124679	0.19233	0.103831	0.12202	0.0283165	0.0114446	0.0610026
sp|O15243|OBRG_HUMAN	LEPROT	OBRG_HUMAN Leptin receptor gene-related protein	2	6.34264	6.68442	6.06628	6.85341	6.55101	5.83819	6.03122	6.24452	5.41155	6.188	6.46375	6.04679	6.20036	5.89395	6.7555	6.42841	6.51353	0.973764	1.02624	0.931335	1.05218	1.00575	0.896317	0.925953	0.9587	0.830817	0.950022	0.992357	0.928343	0.95192	0.904878	1.03715	0.986932	-0.0383562	0.0373628	-0.102628	0.0733824	0.00827773	-0.157918	-0.11099	-0.0608489	-0.267398	-0.0739664	-0.0110682	-0.10727	-0.0710876	-0.144205	0.0526229	-0.0189777
sp|P07910|HNRPC_HUMAN	HNRNPC	HNRPC_HUMAN Heterogeneous nuclear ribonucleoproteins C1/C2	44	6.2129	7.33212	5.23892	5.77074	5.96038	6.70557	6.85977	6.56571	5.63507	5.9755	6.5583	5.1682	6.88405	5.84362	6.06435	7.22482	6.77251	0.91737	1.08263	0.773557	0.852083	0.880084	0.990116	1.01288	0.969465	0.83205	0.882317	0.968371	0.763114	1.01647	0.862844	0.895436	1.06679	-0.124424	0.11454	-0.370421	-0.230934	-0.184286	-0.0143306	0.0184696	-0.0447396	-0.265257	-0.180631	-0.0463687	-0.390029	0.023567	-0.212828	-0.159338	0.093271
sp|Q15582|BGH3_HUMAN	TGFBI	BGH3_HUMAN Transforming growth factor-beta-induced protein ig-h3	3	6.08411	6.36695	5.98953	6.67481	5.53387	6.5732	5.50028	6.57376	7.14831	7.18543	7.18399	6.52709	5.61242	6.00642	5.4061	5.63375	6.22553	0.977284	1.02272	0.962092	1.07217	0.888899	1.05585	0.883504	1.05594	1.14823	1.15419	1.15396	1.04844	0.901517	0.964805	0.868376	0.904943	-0.0331504	0.0324058	-0.0557539	0.10053	-0.169908	0.0783992	-0.178692	0.0785221	0.199406	0.206878	0.206589	0.0682433	-0.149574	-0.0516913	-0.203608	-0.144101
sp|Q9NUQ8|ABCF3_HUMAN	ABCF3	ABCF3_HUMAN ATP-binding cassette sub-family F member 3	3	6.14576	5.76976	6.09629	5.68456	5.89909	5.70459	5.97355	6.8057	5.82619	5.92478	6.70506	5.66545	7.91739	5.45853	7.4634	6.95991	5.95776	1.03156	0.968445	1.02325	0.954144	0.990152	0.957506	1.00265	1.14233	0.977916	0.994464	1.12543	0.950936	1.32892	0.916205	1.25272	1.16821	0.0448214	-0.0462587	0.0331615	-0.0677213	-0.0142776	-0.0626468	0.00381855	0.191974	-0.0322173	-0.00800842	0.17048	-0.0725795	0.410255	-0.126258	0.325063	0.224299
sp|Q14814|MEF2D_HUMAN	MEF2D	MEF2D_HUMAN Myocyte-specific enhancer factor 2D	2	5.98432	6.96297	6.98269	6.59001	6.31766	6.00857	5.64507	5.91623	5.60543	5.47203	5.47441	6.25652	6.36335	6.44108	6.55607	7.42357	6.47365	0.924413	1.07559	1.07863	1.01798	0.975905	0.928159	0.872008	0.913895	0.865885	0.845278	0.845646	0.96646	0.982962	0.99497	1.01273	1.14674	-0.113391	0.105125	0.109205	0.0257024	-0.035188	-0.107557	-0.197587	-0.1299	-0.207753	-0.242502	-0.241875	-0.0492178	-0.0247918	-0.00727564	0.018253	0.197535
sp|Q06413-5|MEF2C_HUMAN	MEF2C	MEF2C_HUMAN Isoform 5 of Myocyte-specific enhancer factor 2C	4	6.24047	6.51315	6.51788	6.14086	6.35498	6.21663	5.63221	5.4148	6.04689	6.32735	6.16566	6.38959	6.39793	6.0818	6.13677	7.42304	6.37681	0.978619	1.02138	1.02212	0.962999	0.996577	0.974881	0.883233	0.849139	0.948263	0.992244	0.966888	1.002	1.00331	0.953737	0.962357	1.16407	-0.0311802	0.0305206	0.0315679	-0.0543942	-0.00494731	-0.0367022	-0.179134	-0.235927	-0.0766416	-0.0112335	-0.0485796	0.00288846	0.00477031	-0.0683365	-0.0553554	0.219175
sp|Q96BW1|UPP_HUMAN	UPRT	UPP_HUMAN Uracil phosphoribosyltransferase homolog	5	6.49015	6.01834	6.55077	6.16604	6.20035	6.31839	6.21661	6.02695	6.44116	5.96171	6.16968	6.37372	6.65843	6.31221	5.92099	6.17451	6.25425	1.03772	0.962281	1.04741	0.985897	0.991383	1.01026	0.993982	0.963657	1.02989	0.953226	0.986479	1.0191	1.06463	1.00927	0.946715	0.987251	0.0534161	-0.0554701	0.0668288	-0.0204915	-0.0124861	0.0147213	-0.00870766	-0.0534076	0.0424848	-0.0691095	-0.0196401	0.0272999	0.0903463	0.0133095	-0.0789973	-0.0185111
sp|O75298|RTN2_HUMAN	RTN2	RTN2_HUMAN Reticulon-2	7	6.18205	6.68709	6.18034	6.80552	6.12241	6.62959	6.09459	6.52573	6.32954	6.24794	5.89065	6.78942	5.73029	6.22847	5.54144	6.01494	6.43457	0.960756	1.03924	0.96049	1.05765	0.951487	1.03031	0.947164	1.01417	0.983677	0.970996	0.915469	1.05515	0.890547	0.96797	0.861198	0.934785	-0.0577584	0.0555348	-0.0581575	0.0808617	-0.0717441	0.0430759	-0.0783146	0.0202956	-0.0237431	-0.0424631	-0.127417	0.0774446	-0.167236	-0.0469659	-0.215583	-0.0972934
sp|O60829|PAGE4_HUMAN	PAGE4	PAGE4_HUMAN P antigen family member 4	3	6.07788	5.84224	6.44379	6.27634	6.41473	6.44365	5.52192	6.61407	6.72749	7.26537	6.60652	6.69682	5.58138	5.88023	5.69007	5.91749	5.96006	1.01977	0.980232	1.08116	1.05307	1.07629	1.08114	0.926487	1.10973	1.12876	1.21901	1.10847	1.12362	0.936464	0.986606	0.9547	0.992857	0.0282413	-0.0288052	0.112583	0.0745967	0.106062	0.112551	-0.110157	0.150211	0.174741	0.285709	0.148564	0.168149	-0.094705	-0.0194543	-0.0668805	-0.0103415
sp|P62310|LSM3_HUMAN	LSM3	LSM3_HUMAN U6 snRNA-associated Sm-like protein LSm3	7	5.77297	6.27325	6.13925	6.79319	6.26317	6.25179	5.8266	6.46984	6.22767	6.47619	6.04578	6.77225	5.83285	6.53117	5.90408	6.41994	6.02311	0.95847	1.04153	1.01928	1.12785	1.03986	1.03797	0.967374	1.07417	1.03396	1.07522	1.00376	1.12438	0.968412	1.08435	0.980238	1.06588	-0.0611949	0.0587045	0.0275538	0.173581	0.0563844	0.0537607	-0.0478543	0.103221	0.0481839	0.104637	0.00541987	0.169127	-0.0463076	0.116833	-0.0287963	0.0920512
sp|Q86TP1|PRUNE_HUMAN	PRUNE	PRUNE_HUMAN Protein prune homolog	7	6.55739	6.36902	6.83149	6.37014	6.2423	5.92315	6.46201	6.12823	6.30928	6.10882	6.50924	6.13056	6.14011	5.92433	6.10933	5.88459	6.46321	1.01457	0.985428	1.05698	0.985601	0.965821	0.916442	0.999815	0.948172	0.976184	0.945169	1.00712	0.948533	0.95001	0.916624	0.945248	0.910476	0.0208719	-0.0211783	0.0799505	-0.0209247	-0.0501721	-0.125885	-0.000266769	-0.0767793	-0.0347744	-0.081356	0.0102394	-0.0762309	-0.0739853	-0.125598	-0.0812356	-0.135308
sp|Q96LU5|IMP1L_HUMAN	IMMP1L	IMP1L_HUMAN Mitochondrial inner membrane protease subunit 1	5	6.27302	6.31194	6.33681	6.83366	6.10507	6.30225	6.2933	5.97949	6.05177	6.24749	6.18265	6.6254	5.93268	6.2242	6.02405	6.27622	6.29248	0.996907	1.00309	1.00704	1.086	0.970217	1.00155	1.00013	0.95026	0.961746	0.99285	0.982546	1.05291	0.942821	0.989149	0.957341	0.997416	-0.00446856	0.00445477	0.010128	0.11903	-0.0436209	0.00223826	0.000187992	-0.0736063	-0.0562716	-0.010352	-0.0254034	0.0743788	-0.0849448	-0.0157403	-0.062895	-0.0037328
sp|Q96T52|IMP2L_HUMAN	IMMP2L	IMP2L_HUMAN Mitochondrial inner membrane protease subunit 2	6	6.333	6.43737	6.36001	6.22793	6.44261	6.56377	6.27956	6.23192	5.85217	6.19498	5.83346	6.67434	6.03415	6.28713	6.23106	6.01654	6.38518	0.991827	1.00817	0.996057	0.975372	1.00899	1.02797	0.983458	0.975997	0.916523	0.970212	0.913593	1.04529	0.945024	0.984643	0.975862	0.942266	-0.0118393	0.011743	-0.00569939	-0.0359757	0.0129168	0.0397963	-0.0240649	-0.0350517	-0.125757	-0.0436288	-0.130377	0.0638968	-0.0815779	-0.0223268	-0.0352508	-0.0857944
sp|Q9H583|HEAT1_HUMAN	HEATR1	HEAT1_HUMAN HEAT repeat-containing protein 1	6	6.77913	6.22472	5.59256	5.5012	6.09893	5.77596	5.88836	6.38059	5.80574	5.64157	6.54546	5.63319	8.01224	5.70343	7.35016	7.06677	6.50192	1.04263	0.957366	0.860139	0.846088	0.938019	0.888346	0.905633	0.981339	0.892926	0.867677	1.0067	0.866388	1.23229	0.877191	1.13046	1.08687	0.0602332	-0.062858	-0.217358	-0.241121	-0.0923108	-0.170806	-0.143001	-0.0271771	-0.163387	-0.20477	0.00962767	-0.206915	0.301339	-0.189037	0.176909	0.120184
sp|Q96EL2|RT24_HUMAN	MRPS24	RT24_HUMAN 28S ribosomal protein S24, mitochondrial	6	6.42751	6.26572	6.09868	6.35674	6.19115	5.76959	6.28018	6.13058	6.29747	6.26011	6.63019	6.06612	6.8861	6.19479	6.17205	5.97301	6.34661	1.01275	0.987254	0.960934	1.0016	0.975504	0.909081	0.989532	0.965961	0.992257	0.98637	1.04468	0.955804	1.085	0.976078	0.972495	0.941133	0.0182726	-0.018507	-0.0574903	0.00229975	-0.0357799	-0.137519	-0.0151814	-0.0499638	-0.011215	-0.0197993	0.0630629	-0.0652133	0.1177	-0.034932	-0.0402376	-0.0875292
sp|Q9Y2G2-5|CARD8_HUMAN	CARD8	CARD8_HUMAN Isoform 5 of Caspase recruitment domain-containing protein 8	2	6.67375	6.28911	5.65868	6.30312	6.50677	5.45891	5.72419	5.93864	6.0558	6.23447	5.96816	6.62494	6.43029	7.40716	6.77915	5.94687	6.48143	1.02967	0.970328	0.87306	0.972489	1.00391	0.842239	0.883168	0.916255	0.934331	0.961897	0.920809	1.02214	0.99211	1.14283	1.04593	0.917524	0.0421855	-0.0434563	-0.195847	-0.040246	0.00562941	-0.247699	-0.179241	-0.12618	-0.0979946	-0.0560452	-0.119026	0.0315952	-0.0114283	0.192608	0.0647922	-0.124182
sp|P67812|SC11A_HUMAN	SEC11A	SC11A_HUMAN Signal peptidase complex catalytic subunit SEC11A	15	6.43193	6.91888	6.29739	6.14893	6.364	6.20316	6.45849	6.2021	6.32108	6.14565	6.11894	6.17274	6.20705	6.05959	5.97197	5.9781	6.6754	0.963527	1.03647	0.943372	0.921132	0.95335	0.929256	0.967505	0.929097	0.946921	0.920641	0.91664	0.924699	0.929839	0.907749	0.894623	0.895541	-0.0536037	0.0516832	-0.0841014	-0.11852	-0.0689215	-0.105852	-0.0476585	-0.106099	-0.0786843	-0.11929	-0.125574	-0.112944	-0.104948	-0.139635	-0.160648	-0.159168
sp|Q9BV57|MTND_HUMAN	ADI1	MTND_HUMAN 1,2-dihydroxy-3-keto-5-methylthiopentene dioxygenase	8	6.40456	6.13671	6.23491	6.43232	6.21082	5.61753	5.82943	6.02687	6.15945	6.05302	6.00509	6.22636	6.73691	6.79512	6.67986	6.45104	6.27064	1.02136	0.978643	0.994303	1.02578	0.990461	0.895847	0.92964	0.961126	0.982269	0.965296	0.957653	0.992939	1.07436	1.08364	1.06526	1.02877	0.0304879	-0.0311461	-0.00824281	0.0367276	-0.0138278	-0.158676	-0.105257	-0.0572026	-0.02581	-0.0509564	-0.0624257	-0.0102226	0.103475	0.115887	0.0912063	0.0409202
sp|P62304|RUXE_HUMAN	SNRPE	RUXE_HUMAN Small nuclear ribonucleoprotein E	29	6.06543	6.1159	6.15149	6.15194	6.25955	6.31344	6.20364	6.37635	5.97802	6.30896	6.14971	6.46953	6.20415	6.70531	6.09324	6.45335	6.09066	0.995857	1.00414	1.00999	1.01006	1.02773	1.03658	1.01855	1.04691	0.981505	1.03584	1.00969	1.0622	1.01863	1.10092	1.00042	1.05955	-0.00598983	0.00596506	0.0143361	0.0144417	0.0394592	0.0518265	0.0265152	0.0661311	-0.026932	0.0508024	0.0139186	0.0870612	0.0266338	0.138704	0.000609811	0.0834485
sp|Q8WW01|SEN15_HUMAN	TSEN15	SEN15_HUMAN tRNA-splicing endonuclease subunit Sen15	6	6.14922	6.39587	6.53711	6.68551	6.07452	5.99872	6.1601	6.1806	6.2088	6.42281	6.38488	6.25051	5.58714	6.60122	6.08996	6.27303	6.27255	0.980339	1.01966	1.04218	1.06584	0.96843	0.956345	0.982073	0.985342	0.989837	1.02396	1.01791	0.996487	0.890729	1.0524	0.970891	1.00008	-0.0286475	0.0280897	0.0596021	0.0919867	-0.0462805	-0.0643962	-0.0260971	-0.021304	-0.0147365	0.0341537	0.0256086	-0.00507701	-0.166941	0.0736818	-0.0426182	0.000111546
sp|Q8WVC0|LEO1_HUMAN	LEO1	LEO1_HUMAN RNA polymerase-associated protein LEO1	3	6.7911	6.50355	6.74001	6.2685	6.69268	6.36495	6.59336	5.61685	5.75037	5.86343	6.18124	5.7676	6.07662	5.97111	6.54483	6.27379	6.64733	1.02163	0.978371	1.01394	0.943011	1.00682	0.957521	0.991882	0.844979	0.865065	0.882074	0.929884	0.867657	0.914145	0.898273	0.984581	0.943807	0.0308714	-0.0315465	0.0199768	-0.0846536	0.00981014	-0.0626247	-0.01176	-0.243013	-0.209119	-0.181029	-0.104878	-0.204803	-0.129505	-0.154775	-0.0224182	-0.0834367
sp|Q6ZN28|MACC1_HUMAN	MACC1	MACC1_HUMAN Metastasis-associated in colon cancer protein 1	4	6.56118	6.37591	6.45116	6.38352	6.46271	5.92816	6.20777	5.97143	6.30399	6.08923	6.31466	6.20773	6.16736	6.14114	6.05833	6.37574	6.46855	1.01432	0.985679	0.997312	0.986856	0.999098	0.91646	0.959686	0.923149	0.974561	0.94136	0.97621	0.959679	0.953439	0.949385	0.936583	0.985653	0.0205141	-0.02081	-0.00388264	-0.0190891	-0.00130198	-0.125857	-0.0593661	-0.115365	-0.037176	-0.0871814	-0.0347362	-0.0593754	-0.0687882	-0.0749347	-0.0945211	-0.0208484
sp|P02787|TRFE_HUMAN	TF	TRFE_HUMAN Serotransferrin	2	6.22607	6.95768	6.75532	6.47055	5.45475	7.13587	5.41792	6.11091	6.62254	6.73026	7.69035	7.2169	4.50458	5.4737	5.79642	5.43615	6.59187	0.944507	1.05549	1.02479	0.981595	0.827496	1.08253	0.821909	0.927037	1.00465	1.02099	1.16664	1.09482	0.683353	0.830371	0.879328	0.824674	-0.0823671	0.0779174	0.0353352	-0.0268005	-0.273176	0.1144	-0.28295	-0.109302	0.00669577	0.0299734	0.22236	0.13069	-0.549296	-0.268173	-0.185527	-0.278104
sp|Q16186|ADRM1_HUMAN	ADRM1	ADRM1_HUMAN Proteasomal ubiquitin receptor ADRM1	14	6.59594	6.35309	6.02098	6.15053	5.79893	5.82966	6.11705	6.18565	6.26798	6.15177	6.46776	6.06882	6.99554	6.0797	6.9516	5.96498	6.47452	1.01875	0.981246	0.929951	0.94996	0.895655	0.900401	0.944789	0.955384	0.9681	0.950151	0.998957	0.93734	1.08047	0.93902	1.07369	0.921301	0.0268061	-0.0273137	-0.104774	-0.0740614	-0.158985	-0.15136	-0.0819361	-0.0658469	-0.0467715	-0.0737706	-0.00150598	-0.0933561	0.111663	-0.090772	0.102573	-0.118255
sp|Q9UK99|FBX3_HUMAN	FBXO3	FBX3_HUMAN F-box only protein 3	4	6.4325	6.77487	6.28625	6.21373	6.23643	6.28575	6.35087	5.86388	5.84577	6.44652	6.06328	6.26681	6.11858	6.43481	6.36288	6.01709	6.60369	0.974077	1.02592	0.951931	0.940949	0.944386	0.951855	0.961716	0.887971	0.885228	0.9762	0.918166	0.948987	0.92654	0.974427	0.963535	0.911172	-0.0378918	0.036922	-0.0710717	-0.0878117	-0.0825509	-0.0711864	-0.0563171	-0.171416	-0.175878	-0.0347507	-0.123173	-0.0755401	-0.110074	-0.0373738	-0.0535914	-0.134205
sp|Q6ICL3|TNG2_HUMAN	TANGO2	TNG2_HUMAN Transport and Golgi organization protein 2 homolog	6	6.15998	6.42268	6.49611	6.61302	6.34929	6.16941	6.21129	5.87456	6.00135	6.40262	6.25558	6.30299	6.20186	6.28126	6.4313	5.82669	6.29133	0.979122	1.02088	1.03255	1.05113	1.00921	0.980621	0.987278	0.933755	0.953908	1.01769	0.994318	1.00185	0.985779	0.998399	1.02225	0.926146	-0.0304394	0.0298104	0.046211	0.0719442	0.0132302	-0.0282325	-0.0184721	-0.0988842	-0.068078	0.0252973	-0.00822138	0.00267134	-0.0206641	-0.00231105	0.0317454	-0.110688
sp|P26885|FKBP2_HUMAN	FKBP2	FKBP2_HUMAN Peptidyl-prolyl cis-trans isomerase FKBP2	15	6.10856	5.9643	6.78838	6.36317	6.14751	6.59866	6.306	6.02496	6.15399	6.26372	6.33964	6.11721	6.26065	6.07164	6.13952	6.35212	6.03643	1.01195	0.988051	1.12457	1.05413	1.0184	1.09314	1.04466	0.9981	1.01948	1.03765	1.05023	1.01338	1.03714	1.00583	1.01708	1.0523	0.0171367	-0.0173428	0.169372	0.0760501	0.0263066	0.128478	0.0630296	-0.00274392	0.0278265	0.0533241	0.0707053	0.0191782	0.0526169	0.00839067	0.0244303	0.0735426
sp|Q8WV74|NUDT8_HUMAN	NUDT8	NUDT8_HUMAN Nucleoside diphosphate-linked moiety X motif 8, mitochondrial	3	6.48374	6.00709	6.95141	6.32437	6.5143	5.72035	5.99623	5.6029	6.03686	6.27288	6.01937	7.53607	6.05915	6.1848	5.81568	6.4748	6.24541	1.03816	0.96184	1.11304	1.01264	1.04305	0.915928	0.960101	0.897122	0.966607	1.0044	0.963806	1.20666	0.970176	0.990294	0.931192	1.03673	0.0540288	-0.0561312	0.154508	0.0181243	0.0608127	-0.126694	-0.0587417	-0.156624	-0.0489991	0.00633052	-0.0531849	0.271015	-0.043682	-0.0140705	-0.10285	0.0520382
sp|P49006|MRP_HUMAN	MARCKSL1	MRP_HUMAN MARCKS-related protein	11	6.19694	6.26917	5.9788	6.21952	6.21547	6.37514	6.15557	6.29021	6.11686	6.20423	6.31552	6.3532	6.22343	6.61217	6.36498	6.10879	6.23306	0.994206	1.00579	0.959209	0.997829	0.997179	1.0228	0.987569	1.00917	0.981358	0.995375	1.01323	1.01928	0.998456	1.06082	1.02117	0.980064	-0.00838344	0.00833501	-0.0600835	-0.0031362	-0.00407595	0.0325176	-0.018047	0.0131687	-0.0271482	-0.00668727	0.0189621	0.027544	-0.00222951	0.0851844	0.0302165	-0.0290528
sp|Q8IWF6|DEN6A_HUMAN	DENND6A	DEN6A_HUMAN Protein DENND6A	9	6.34615	6.18079	6.41987	6.05915	6.36771	6.03681	6.37337	6.19506	6.64597	6.11739	6.27331	5.97094	6.1549	6.10012	6.38817	6.3703	6.26347	1.0132	0.9868	1.02497	0.967379	1.01664	0.963812	1.01755	0.989078	1.06107	0.976677	1.00157	0.953296	0.982666	0.97392	1.01991	1.01706	0.0189195	-0.0191709	0.0355819	-0.0478467	0.0238125	-0.0531757	0.0250943	-0.0158439	0.0855176	-0.0340459	0.00226472	-0.0690041	-0.0252267	-0.0381245	0.0284406	0.0243992
sp|Q9NUB1|ACS2L_HUMAN	ACSS1	ACS2L_HUMAN Acetyl-coenzyme A synthetase 2-like, mitochondrial	3	7.21536	6.47098	6.41569	6.65324	6.28541	6.41658	6.34733	5.96311	6.44337	6.59702	6.48642	5.89812	5.88407	5.79732	5.71326	5.41272	6.84317	1.05439	0.945611	0.937532	0.972245	0.918494	0.937662	0.927542	0.871396	0.941577	0.96403	0.947868	0.861899	0.859846	0.847169	0.834885	0.790967	0.0764066	-0.0806806	-0.0930604	-0.0406077	-0.122658	-0.0928602	-0.108515	-0.1986	-0.0868493	-0.0528503	-0.0772423	-0.21441	-0.21785	-0.239279	-0.260351	-0.338311
sp|Q96BD0|SO4A1_HUMAN	SLCO4A1	SO4A1_HUMAN Solute carrier organic anion transporter family member 4A1	2	6.20123	6.31666	6.98007	6.63189	5.55737	6.68133	6.29376	6.23236	6.31731	6.36105	5.7385	6.64218	6.27923	6.03864	5.48482	6.24359	6.25894	0.990779	1.00922	1.11522	1.05959	0.887908	1.06749	1.00556	0.995752	1.00933	1.01631	0.916848	1.06123	1.00324	0.964802	0.876317	0.997547	-0.0133651	0.0132424	0.157322	0.0835006	-0.171517	0.0942158	0.00800267	-0.00614093	0.0133909	0.0233454	-0.125246	0.0857373	0.00466816	-0.0516958	-0.190475	-0.0035437
sp|Q9BRJ6|CG050_HUMAN	C7orf50	CG050_HUMAN Uncharacterized protein C7orf50	2	5.39914	5.36999	5.27208	5.77027	5.79295	6.37405	6.26541	6.61207	6.12416	6.05412	6.52221	6.2129	7.3016	6.27209	7.64736	7.00959	5.38457	1.00271	0.997293	0.97911	1.07163	1.07584	1.18376	1.16359	1.22797	1.13735	1.12435	1.21128	1.15384	1.35602	1.16483	1.42024	1.30179	0.00389983	-0.0039104	-0.0304575	0.099809	0.105468	0.243381	0.218579	0.296272	0.185682	0.169087	0.276531	0.206437	0.439383	0.220116	0.506132	0.3805
sp|Q9H1J1|REN3A_HUMAN	UPF3A	REN3A_HUMAN Regulator of nonsense transcripts 3A	4	6.31402	6.7839	6.05189	5.94711	5.77128	5.8062	5.78983	6.42474	5.40166	5.86276	6.86658	5.78554	6.78477	6.76369	7.03807	6.60794	6.54896	0.964126	1.03587	0.924099	0.9081	0.881251	0.886584	0.884084	0.981032	0.824812	0.89522	1.0485	0.883429	1.03601	1.03279	1.07469	1.00901	-0.052707	0.0508491	-0.11388	-0.139077	-0.182374	-0.173672	-0.177745	-0.0276277	-0.277863	-0.159686	0.0683259	-0.178814	0.0510341	0.0465447	0.103914	0.0129348
sp|Q9BQK8-2|LPIN3_HUMAN	LPIN3	LPIN3_HUMAN Isoform 2 of Phosphatidate phosphatase LPIN3	2	6.25851	7.02531	6.65844	6.42213	6.42743	6.23485	6.61935	5.88436	5.88079	5.81328	5.79986	6.28398	6.10638	6.21233	6.13465	6.23835	6.64191	0.942276	1.05772	1.00249	0.96691	0.967708	0.938713	0.996603	0.885944	0.885406	0.875242	0.873222	0.94611	0.919371	0.935323	0.923627	0.93924	-0.0857789	0.0809637	0.00358604	-0.0485463	-0.0473562	-0.0912433	-0.00490862	-0.174713	-0.175588	-0.192246	-0.19558	-0.0799196	-0.121281	-0.0964637	-0.114617	-0.0904337
sp|Q9Y664|KPTN_HUMAN	KPTN	KPTN_HUMAN Kaptin	3	6.37824	6.05221	6.79921	6.05377	6.42473	5.91034	6.67247	6.06001	6.5391	6.3947	6.57857	6.27707	5.8835	5.97974	6.1612	5.83514	6.21523	1.02623	0.973772	1.09396	0.974023	1.03371	0.950945	1.07357	0.975027	1.05211	1.02888	1.05846	1.00995	0.946627	0.962112	0.991308	0.938846	0.0373518	-0.0383446	0.129561	-0.0379728	0.0478292	-0.0725655	0.102414	-0.0364864	0.0732855	0.0410701	0.0819674	0.0142847	-0.079132	-0.0557239	-0.0125953	-0.0910393
sp|Q8TCZ2-5|C99L2_HUMAN	CD99L2	C99L2_HUMAN Isoform 5 of CD99 antigen-like protein 2	2	7.40743	6.85219	6.87779	6.66291	6.33989	5.73517	4.66186	5.94163	4.0802	5.4939	4.72595	5.99563	5.67316	6.29477	5.71979	11.5377	7.12981	1.03894	0.961062	0.964653	0.934514	0.889209	0.804393	0.653855	0.83335	0.572273	0.770553	0.662844	0.840924	0.795696	0.88288	0.802236	1.61823	0.0551095	-0.0572985	-0.0519186	-0.0977112	-0.169406	-0.314027	-0.612958	-0.263005	-0.805224	-0.376033	-0.593259	-0.249952	-0.329711	-0.17971	-0.317901	0.69442
sp|Q9NZJ6|COQ3_HUMAN	COQ3	COQ3_HUMAN Hexaprenyldihydroxybenzoate methyltransferase, mitochondrial	8	6.42498	6.4832	6.22623	6.44508	6.34146	6.16874	6.02981	6.23473	5.92112	6.24164	5.84755	6.46489	6.12898	6.49566	6.08563	6.46029	6.45409	0.99549	1.00451	0.964695	0.998604	0.982549	0.955788	0.934262	0.966012	0.917421	0.967083	0.906022	1.00167	0.949627	1.00644	0.942911	1.00096	-0.00652173	0.00649238	-0.0518548	-0.00201543	-0.0253987	-0.0652379	-0.0981012	-0.0498866	-0.124344	-0.0482885	-0.142381	0.00241213	-0.0745667	0.00926242	-0.0848071	0.00138523
sp|P35236-3|PTN7_HUMAN	PTPN7	PTN7_HUMAN Isoform 3 of Tyrosine-protein phosphatase non-receptor type 7	2	6.17043	5.74136	5.75518	5.34006	5.43664	6.00647	6.41099	5.98203	6.4547	5.95814	6.36812	5.51283	7.09062	6.48136	7.36307	7.92799	5.95589	1.03602	0.963979	0.9663	0.896601	0.912817	1.00849	1.07641	1.00439	1.08375	1.00038	1.06921	0.925609	1.19052	1.08823	1.23627	1.33112	0.0510527	-0.0529258	-0.0494573	-0.157462	-0.131603	0.012199	0.106229	0.00631683	0.116032	0.000543703	0.0965492	-0.111525	0.251593	0.121978	0.305989	0.412637
sp|O75251|NDUS7_HUMAN	NDUFS7	NDUS7_HUMAN NADH dehydrogenase [ubiquinone] iron-sulfur protein 7, mitochondrial	9	6.73891	6.61141	6.24243	6.22502	6.65306	5.98709	6.24307	6.0226	6.20761	6.12713	6.10958	6.05404	6.18796	6.28008	6.21955	6.09044	6.67516	1.00955	0.99045	0.935173	0.932565	0.996689	0.896921	0.935269	0.902241	0.929957	0.9179	0.915271	0.906951	0.927013	0.940813	0.931745	0.912404	0.0137128	-0.0138444	-0.0966947	-0.100724	-0.00478437	-0.156947	-0.0965468	-0.148416	-0.104764	-0.123591	-0.127729	-0.140904	-0.109339	-0.0880195	-0.101992	-0.132256
sp|O00625|PIR_HUMAN	PIR	PIR_HUMAN Pirin	11	5.75368	6.0448	6.5296	6.60466	6.32595	6.33793	6.38926	6.24201	6.44577	6.16182	6.28425	6.10145	6.27722	5.94824	6.08424	6.4691	5.89924	0.975326	1.02467	1.10685	1.11958	1.07233	1.07436	1.08306	1.0581	1.09264	1.04451	1.06526	1.03428	1.06407	1.00831	1.03136	1.0966	-0.0360441	0.0351655	0.146466	0.162955	0.100753	0.103483	0.11512	0.0814816	0.127824	0.0628274	0.0912115	0.048623	0.0895967	0.0119338	0.044548	0.133036
sp|O60268|K0513_HUMAN	KIAA0513	K0513_HUMAN Uncharacterized protein KIAA0513	3	6.21888	5.80531	7.87324	6.43801	6.90274	6.17424	6.02286	5.70127	5.53206	6.37332	5.3086	5.9034	6.07214	5.7318	5.42073	8.52141	6.0121	1.03439	0.965605	1.30957	1.07084	1.14814	1.02697	1.00179	0.9483	0.920155	1.06008	0.882987	0.981921	1.00999	0.953378	0.901637	1.41738	0.048787	-0.0504947	0.38909	0.098747	0.199301	0.0383938	0.00258092	-0.0765845	-0.120051	0.0841773	-0.179536	-0.0263217	0.0143372	-0.0688795	-0.149381	0.503224
sp|Q9Y3E0|GOT1B_HUMAN	GOLT1B	GOT1B_HUMAN Vesicle transport protein GOT1B	8	6.38556	6.26516	6.14519	6.84208	6.23119	6.10561	6.36344	6.38006	5.98862	6.00996	6.20314	6.51057	6.10531	6.26536	5.98938	6.20938	6.32536	1.00952	0.990483	0.971516	1.08169	0.985112	0.965259	1.00602	1.00865	0.946764	0.950137	0.980678	1.02928	0.965211	0.990514	0.946884	0.981664	0.0136656	-0.0137962	-0.04169	0.113287	-0.0216399	-0.0510122	0.00865929	0.0124224	-0.078924	-0.0737922	-0.0281489	0.0416363	-0.051083	-0.0137502	-0.0787409	-0.0266984
sp|Q96DW6|S2538_HUMAN	SLC25A38	S2538_HUMAN Solute carrier family 25 member 38	8	6.04456	6.1878	5.93024	6.22437	6.37837	6.39408	6.13189	6.36671	6.07007	6.48938	6.36313	6.37525	5.9455	6.78463	6.24201	6.07202	6.11618	0.98829	1.01171	0.969599	1.01769	1.04287	1.04544	1.00257	1.04096	0.992461	1.06102	1.04038	1.04236	0.972094	1.10929	1.02057	0.99278	-0.0169935	0.0167957	-0.0445404	0.025297	0.0605569	0.0641059	0.00370095	0.0579172	-0.0109177	0.0854498	0.0571057	0.0598511	-0.0408327	0.149639	0.0293798	-0.0104543
sp|Q86XP3|DDX42_HUMAN	DDX42	DDX42_HUMAN ATP-dependent RNA helicase DDX42	4	6.24765	5.76191	6.52984	6.09341	6.7963	5.78982	6.8901	5.68885	5.87167	6.32228	6.67022	5.86574	6.73678	5.68616	6.85389	6.19538	6.00478	1.04045	0.959554	1.08744	1.01476	1.13181	0.964202	1.14744	0.947387	0.977833	1.05287	1.11082	0.976845	1.1219	0.946939	1.14141	1.03174	0.0572022	-0.0595643	0.120936	0.0211384	0.178638	-0.0525929	0.198414	-0.0779743	-0.0323405	0.0743335	0.151623	-0.0337983	0.165948	-0.0786567	0.190812	0.0450814
sp|P98179|RBM3_HUMAN	RBM3	RBM3_HUMAN Putative RNA-binding protein 3	3	4.99321	5.12434	5.83814	5.87457	5.6372	5.9037	6.58458	6.51653	7.61549	6.39043	7.5923	6.14039	6.46913	6.19767	6.77411	6.34821	5.05878	0.987039	1.01296	1.15406	1.16126	1.11434	1.16702	1.30162	1.28816	1.5054	1.26324	1.50082	1.21381	1.27879	1.22513	1.33908	1.25489	-0.0188205	0.0185781	0.206721	0.215695	0.156191	0.222831	0.380303	0.365316	0.590149	0.337125	0.585749	0.279542	0.354784	0.292938	0.421243	0.327562
tr|B4DHE8|B4DHE8_HUMAN	MSI2	B4DHE8_HUMAN RNA-binding protein Musashi homolog 2	14	5.84104	6.62712	5.73814	6.22487	6.06079	6.27057	6.64149	6.28782	6.28052	6.51009	6.6993	6.36113	6.31389	6.43494	5.80368	5.90461	6.23408	0.936953	1.06305	0.920447	0.998523	0.972203	1.00585	1.06535	1.00862	1.00745	1.04427	1.07463	1.02038	1.0128	1.03222	0.93096	0.94715	-0.0939514	0.0882054	-0.119594	-0.00213296	-0.0406708	0.00841992	0.0913303	0.0123832	0.0107073	0.0625008	0.103834	0.0291064	0.0183525	0.04575	-0.103209	-0.0783349
sp|P01876|IGHA1_HUMAN	IGHA1	IGHA1_HUMAN Ig alpha-1 chain C region	3	6.20112	4.70824	5.48435	3.74976	3.50966	6.34295	16.4401	4.47747	5.45779	3.38617	6.25091	4.31877	4.39014	5.96113	4.3964	14.9251	5.45468	1.13684	0.863156	1.00544	0.687439	0.643422	1.16285	3.01394	0.820849	1.00057	0.620783	1.14597	0.791755	0.804839	1.09285	0.805987	2.7362	0.185034	-0.212307	0.00782608	-0.540696	-0.636163	0.217659	1.59165	-0.284811	0.000822322	-0.68784	0.196572	-0.336874	-0.313228	0.128091	-0.311172	1.45217
sp|Q96EY8|MMAB_HUMAN	MMAB	MMAB_HUMAN Cob(I)yrinic acid a,c-diamide adenosyltransferase, mitochondrial	7	5.81294	5.92364	6.68668	6.36416	6.20256	6.21433	6.45638	6.31556	6.93812	6.24144	6.25254	6.09706	5.90877	6.14518	6.28091	6.15973	5.86829	0.990568	1.00943	1.13946	1.0845	1.05696	1.05897	1.10021	1.07622	1.18231	1.06359	1.06548	1.03898	1.0069	1.04718	1.07031	1.04966	-0.0136722	0.0135438	0.18835	0.11703	0.0799236	0.0826587	0.137785	0.10597	0.241605	0.0889388	0.0915022	0.0551736	0.00991767	0.0665151	0.0980334	0.0699269
sp|Q9Y5Y5-2|PEX16_HUMAN	PEX16	PEX16_HUMAN Isoform 2 of Peroxisomal membrane protein PEX16	4	6.71388	6.42287	6.39177	6.45443	6.29261	6.24044	6.32884	6.10187	6.32321	6.17545	5.99186	6.05867	6.06367	6.15272	6.27712	6.01058	6.56837	1.02215	0.977848	0.973113	0.982652	0.958016	0.950074	0.963532	0.928977	0.962675	0.940179	0.912229	0.9224	0.923161	0.936719	0.955658	0.915079	0.0316103	-0.0323184	-0.039321	-0.0252468	-0.061878	-0.0738887	-0.0535954	-0.106285	-0.0548794	-0.0889922	-0.132533	-0.116535	-0.115345	-0.0943122	-0.0654337	-0.128032
sp|Q9Y2E8-2|SL9A8_HUMAN	SLC9A8	SL9A8_HUMAN Isoform 2 of Sodium/hydrogen exchanger 8	3	6.87239	6.21259	6.82377	6.59094	6.31314	6.37674	6.34535	5.78313	6.2161	6.66408	5.89958	6.16364	5.69845	6.0427	6.04297	5.95441	6.54249	1.05042	0.949576	1.04299	1.00741	0.964945	0.974666	0.969868	0.883934	0.950112	1.01858	0.901733	0.942094	0.870991	0.923609	0.92365	0.910114	0.0709721	-0.074645	0.0607292	0.0106444	-0.0514821	-0.0370208	-0.0441401	-0.177989	-0.0738301	0.0265659	-0.149228	-0.0860572	-0.19927	-0.114646	-0.114582	-0.135881
sp|Q9BV79|MECR_HUMAN	MECR	MECR_HUMAN Trans-2-enoyl-CoA reductase, mitochondrial	7	6.35311	6.36704	6.38869	6.32198	6.55326	6.05958	6.06921	5.97864	6.19273	5.96734	6.30854	6.25477	6.25254	6.47429	6.44378	6.01449	6.36008	0.998905	1.0011	1.0045	0.99401	1.03037	0.952753	0.954267	0.940027	0.973688	0.93825	0.991897	0.983443	0.983092	1.01796	1.01316	0.945663	-0.00158078	0.00157905	0.00647636	-0.00866731	0.043169	-0.069826	-0.067535	-0.0892264	-0.0384682	-0.0919558	-0.0117376	-0.0240869	-0.0246014	0.0256782	0.0188635	-0.0806014
sp|Q9C004|SPY4_HUMAN	SPRY4	SPY4_HUMAN Protein sprouty homolog 4	8	5.73259	6.10115	6.59392	6.57884	6.19946	6.37829	6.12592	6.09117	6.41915	6.42455	6.04498	6.46144	6.01918	6.19149	6.26747	6.37039	5.91687	0.968855	1.03114	1.11443	1.11188	1.04776	1.07798	1.03533	1.02946	1.08489	1.0858	1.02165	1.09204	1.01729	1.04641	1.05925	1.07665	-0.0456471	0.044247	0.156302	0.152999	0.0673084	0.108335	0.0500923	0.0418852	0.117548	0.118761	0.0309034	0.127022	0.0247328	0.0654524	0.083049	0.106548
sp|Q9NTM9|CUTC_HUMAN	CUTC	CUTC_HUMAN Copper homeostasis protein cutC homolog	7	6.34922	6.50831	6.40097	6.46048	6.11011	5.86939	6.18651	6.16838	6.32609	6.1695	6.14297	6.43804	5.98942	6.3474	6.27938	6.25382	6.42877	0.987627	1.01237	0.995676	1.00493	0.950433	0.912989	0.962317	0.959497	0.984029	0.959671	0.955544	1.00144	0.93166	0.987344	0.976763	0.972787	-0.0179622	0.0177414	-0.00625107	0.00709974	-0.0733433	-0.131331	-0.0554158	-0.05965	-0.0232275	-0.059388	-0.0656053	0.00207993	-0.102125	-0.0183759	-0.0339195	-0.0398039
sp|Q92466|DDB2_HUMAN	DDB2	DDB2_HUMAN DNA damage-binding protein 2	3	5.46891	5.76268	6.53915	6.69501	5.92704	6.10101	5.42223	6.73506	6.07986	6.72548	6.43789	6.53632	6.61715	6.74089	6.33814	5.87315	5.6158	0.973844	1.02616	1.16442	1.19217	1.05542	1.0864	0.965532	1.19931	1.08264	1.1976	1.14639	1.16392	1.17831	1.20034	1.12863	1.04583	-0.038237	0.0372496	0.219613	0.253596	0.0778215	0.119558	-0.050604	0.262201	0.114548	0.260147	0.197098	0.218988	0.23672	0.263449	0.174569	0.0646442
sp|Q9NWM8|FKB14_HUMAN	FKBP14	FKB14_HUMAN Peptidyl-prolyl cis-trans isomerase FKBP14	3	5.88406	6.1723	6.57349	6.76139	6.07146	5.51379	6.25496	6.22646	6.27449	6.42254	6.22878	6.14899	7.0619	6.20702	6.26256	5.93582	6.02818	0.976092	1.02391	1.09046	1.12163	1.00718	0.914669	1.03762	1.03289	1.04086	1.06542	1.03328	1.02004	1.17148	1.02967	1.03888	0.984679	-0.0349105	0.0340857	0.124937	0.165597	0.010321	-0.128678	0.0532782	0.0466897	0.0577757	0.0914215	0.0472271	0.028627	0.228334	0.0421783	0.05503	-0.0222752
sp|Q03167|TGBR3_HUMAN	TGFBR3	TGBR3_HUMAN Transforming growth factor beta receptor type 3	5	5.59397	6.03138	5.97363	6.35516	5.86182	6.1566	6.39536	6.85208	6.57278	6.57494	6.72941	6.62826	6.15679	6.40303	5.84589	5.86889	5.81268	0.962374	1.03763	1.02769	1.09333	1.00845	1.05917	1.10024	1.17882	1.13077	1.13114	1.15771	1.14031	1.0592	1.10156	1.00571	1.00967	-0.0553297	0.0532859	0.0394056	0.128726	0.0121464	0.0829316	0.137823	0.23734	0.177301	0.177775	0.211278	0.189428	0.0829761	0.139553	0.00822044	0.0138854
sp|P30039|PBLD_HUMAN	PBLD	PBLD_HUMAN Phenazine biosynthesis-like domain-containing protein	4	6.24943	6.37808	6.29232	6.35924	6.35199	6.13233	6.04292	6.44171	6.15277	6.15211	6.33	5.98133	6.1797	6.8492	6.17249	5.93437	6.31376	0.989812	1.01019	0.996605	1.0072	1.00606	0.971265	0.957104	1.02027	0.974502	0.974398	1.00257	0.947349	0.978768	1.08481	0.977626	0.939911	-0.0147737	0.0146239	-0.00490624	0.0103561	0.00871036	-0.0420629	-0.0632524	0.0289454	-0.0372622	-0.037417	0.00370722	-0.078032	-0.0309615	0.117437	-0.0326457	-0.0894034
sp|Q6RW13|ATRAP_HUMAN	AGTRAP	ATRAP_HUMAN Type-1 angiotensin II receptor-associated protein	8	6.25584	6.23867	6.23792	6.40319	6.45312	6.60808	6.25835	6.40101	5.84897	6.18487	5.65589	6.7121	5.72677	6.47547	5.80473	6.73504	6.24726	1.00137	0.998626	0.998506	1.02496	1.03295	1.05776	1.00178	1.02461	0.936246	0.990014	0.90534	1.07441	0.916686	1.03653	0.929165	1.07808	0.0019812	-0.00198392	-0.00215737	0.0355684	0.0467744	0.0810087	0.00255993	0.0350771	-0.0950398	-0.0144791	-0.143468	0.103542	-0.125501	0.0517625	-0.105993	0.108464
sp|Q8WVK2|SNR27_HUMAN	SNRNP27	SNR27_HUMAN U4/U6.U5 small nuclear ribonucleoprotein 27 kDa protein	10	6.23581	6.26381	6.01034	6.18974	6.50665	6.06442	5.98558	6.46507	6.25543	6.57965	6.17896	6.49792	6.11778	6.36867	6.0915	6.18867	6.24981	0.99776	1.00224	0.961684	0.990389	1.0411	0.970337	0.957722	1.03444	1.0009	1.05278	0.988664	1.0397	0.978875	1.01902	0.97467	0.990217	-0.00323536	0.00322812	-0.0563657	-0.0139335	0.0581026	-0.0434427	-0.0623213	0.0488537	0.00129673	0.0741985	-0.0164483	0.0561657	-0.0308041	0.0271798	-0.0370148	-0.0141829
sp|Q99943|PLCA_HUMAN	AGPAT1	PLCA_HUMAN 1-acyl-sn-glycerol-3-phosphate acyltransferase alpha	7	6.27391	6.16905	6.64156	6.39424	6.27695	6.38652	6.12534	6.36941	6.47368	6.34803	6.43738	6.10846	5.63729	6.0725	6.32423	5.96146	6.22148	1.00843	0.991573	1.06752	1.02777	1.00892	1.02653	0.984547	1.02378	1.04054	1.02034	1.0347	0.981834	0.906101	0.976054	1.01652	0.958206	0.012107	-0.0122095	0.0942643	0.0395151	0.0128059	0.0377722	-0.0224679	0.0339019	0.0573282	0.0290511	0.0492158	-0.0264491	-0.142256	-0.0349672	0.023632	-0.0615921
sp|P04632|CPNS1_HUMAN	CAPNS1	CPNS1_HUMAN Calpain small subunit 1	27	6.32726	6.39429	6.12891	6.44	6.4925	6.34932	6.16703	6.32534	5.95419	6.17995	6.37284	6.26357	6.03604	6.36463	6.1315	6.07264	6.36078	0.994731	1.00527	0.963548	1.01246	1.02071	0.998199	0.969541	0.994429	0.936079	0.971572	1.0019	0.984718	0.948947	1.00061	0.963955	0.954701	-0.00762167	0.00758162	-0.053572	0.0178581	0.0295716	-0.00260046	-0.0446267	-0.00805953	-0.0952973	-0.0416074	0.00273389	-0.0222174	-0.0756002	0.000874092	-0.0529625	-0.0668787
sp|Q8NC96|NECP1_HUMAN	NECAP1	NECP1_HUMAN Adaptin ear-binding coat-associated protein 1	4	6.18044	6.67237	6.46716	6.32183	5.88186	5.6675	6.33206	6.24638	6.11745	6.49843	6.28767	6.31911	6.52783	6.25511	5.82577	6.39904	6.4264	0.961726	1.03827	1.00634	0.983727	0.915264	0.881908	0.985319	0.971987	0.951924	1.01121	0.978412	0.983304	1.01578	0.973345	0.906536	0.995742	-0.0563024	0.0541874	0.0091204	-0.0236697	-0.127739	-0.181299	-0.021337	-0.0409916	-0.0710815	0.0160793	-0.0314864	-0.0242905	0.0225916	-0.0389766	-0.141563	-0.00615642
sp|Q07812-2|BAX_HUMAN	BAX	BAX_HUMAN Isoform Beta of Apoptosis regulator BAX	14	5.42298	6.55614	6.16959	6.76325	6.26537	6.5802	5.8847	6.67679	5.97185	6.51353	6.09232	6.86071	5.68141	6.58929	5.73781	6.23406	5.98956	0.905405	1.09459	1.03006	1.12917	1.04605	1.09861	0.982493	1.11474	0.997043	1.08748	1.01716	1.14544	0.948552	1.10013	0.957969	1.04082	-0.143364	0.130397	0.0427246	0.175267	0.0649497	0.135681	-0.0254812	0.156705	-0.0042721	0.12099	0.0245417	0.195908	-0.076201	0.137673	-0.0619498	0.057722
sp|Q9HCD5|NCOA5_HUMAN	NCOA5	NCOA5_HUMAN Nuclear receptor coactivator 5	2	6.6177	6.56594	6.43104	6.89976	6.85389	6.60124	6.74409	6.33844	6.24632	5.94053	5.60732	6.19155	5.76276	5.52732	5.99921	5.67291	6.59182	1.00393	0.996074	0.975609	1.04672	1.03976	1.00143	1.0231	0.961561	0.947587	0.901197	0.850648	0.939278	0.874229	0.838512	0.910099	0.860598	0.00565304	-0.00567528	-0.0356248	0.0658693	0.0562462	0.0020602	0.0329469	-0.056549	-0.0776704	-0.150085	-0.233365	-0.0903762	-0.193917	-0.254097	-0.135904	-0.216588
sp|Q53ET0|CRTC2_HUMAN	CRTC2	CRTC2_HUMAN CREB-regulated transcription coactivator 2	4	6.12307	6.12843	6.39778	6.6445	6.46258	5.91856	6.53818	5.95232	6.18444	5.97186	6.53587	6.6387	6.72711	6.07464	5.84196	5.86001	6.12575	0.999563	1.00044	1.04441	1.08468	1.05499	0.966177	1.06733	0.971688	1.00958	0.974878	1.06695	1.08374	1.09817	0.991657	0.953673	0.956619	-0.000631314	0.000631037	0.0626849	0.117274	0.0772237	-0.0496403	0.0940026	-0.0414344	0.0137565	-0.0367061	0.0934928	0.116014	0.1351	-0.0120876	-0.068434	-0.0639834
sp|Q13332|PTPRS_HUMAN	PTPRS	PTPRS_HUMAN Receptor-type tyrosine-protein phosphatase S	3	5.81426	5.88859	6.05743	6.37441	5.92819	5.74343	6.00485	6.36442	6.13051	6.48511	6.62534	6.62974	6.67947	6.8432	6.37677	6.05428	5.85142	0.993649	1.00635	1.03521	1.08938	1.01312	0.981544	1.02622	1.08767	1.0477	1.1083	1.13226	1.13301	1.14151	1.16949	1.08978	1.03467	-0.00919242	0.00913422	0.0499178	0.123504	0.0188037	-0.0268754	0.0373402	0.121241	0.0672191	0.148343	0.179206	0.180164	0.190946	0.225883	0.124038	0.0491674
sp|O43292|GPAA1_HUMAN	GPAA1	GPAA1_HUMAN Glycosylphosphatidylinositol anchor attachment 1 protein	9	6.79969	6.37711	6.08235	6.00718	6.24094	6.20982	6.61308	6.31786	6.19715	6.13761	6.25415	6.24609	6.13649	6.22941	6.14609	6.00498	6.5884	1.03207	0.96793	0.923191	0.911781	0.947262	0.942538	1.00375	0.958937	0.940615	0.931578	0.949267	0.948044	0.931408	0.945512	0.932865	0.911447	0.0455408	-0.0470254	-0.115299	-0.13324	-0.0781648	-0.0853767	0.00539421	-0.0604922	-0.0883233	-0.102251	-0.0751143	-0.0769748	-0.102514	-0.0808326	-0.100259	-0.133769
sp|P19440|GGT1_HUMAN	GGT1	GGT1_HUMAN Gamma-glutamyltranspeptidase 1	4	6.02182	6.68021	6.13823	6.37252	6.40372	6.40268	6.22218	6.33939	6.11869	6.39887	6.42502	6.9412	5.98353	5.95302	5.75193	5.847	6.35102	0.948167	1.05183	0.966496	1.00339	1.0083	1.00813	0.979714	0.99817	0.963419	1.00754	1.01165	1.09293	0.942138	0.937334	0.905671	0.92064	-0.0767876	0.0729063	-0.0491645	0.00487682	0.0119231	0.0116887	-0.029567	-0.00264315	-0.0537644	0.01083	0.0167138	0.128198	-0.0859903	-0.0933654	-0.142941	-0.119291
sp|P13598|ICAM2_HUMAN	ICAM2	ICAM2_HUMAN Intercellular adhesion molecule 2	4	6.01937	5.76786	6.53831	6.60142	5.95611	6.04051	6.55286	6.50034	6.69408	6.58074	6.3019	6.43136	6.09045	6.19988	5.97389	5.75092	5.89362	1.02134	0.978663	1.10939	1.1201	1.0106	1.02492	1.11186	1.10295	1.13582	1.11659	1.06928	1.09124	1.0334	1.05197	1.01362	0.975788	0.0304597	-0.0311167	0.149765	0.163624	0.0152176	0.0355175	0.152972	0.141362	0.183733	0.159097	0.096634	0.125971	0.047396	0.0730875	0.0195179	-0.0353601
sp|P38435|VKGC_HUMAN	GGCX	VKGC_HUMAN Vitamin K-dependent gamma-carboxylase	5	5.89517	6.29862	6.82351	6.62527	6.33304	5.44261	6.11329	6.11087	6.38726	5.74541	6.42136	6.82598	6.15517	6.14578	6.56888	6.10774	6.09689	0.966913	1.03309	1.11918	1.08666	1.03873	0.892686	1.00269	1.00229	1.04763	0.94235	1.05322	1.11958	1.00956	1.00802	1.07741	1.00178	-0.0485413	0.0469611	0.162439	0.119905	0.0548235	-0.163776	0.00387431	0.00330309	0.0671225	-0.0856649	0.0748042	0.162961	0.013724	0.0115214	0.107573	0.00256395
sp|Q12905|ILF2_HUMAN	ILF2	ILF2_HUMAN Interleukin enhancer-binding factor 2	35	5.74274	6.50076	5.25965	5.8706	5.97603	7.02648	6.80857	6.65097	6.159	6.8123	6.66713	6.05391	6.47439	6.54956	5.24245	6.20545	6.12175	0.938088	1.06191	0.859174	0.958974	0.976196	1.14779	1.11219	1.08645	1.00608	1.1128	1.08909	0.988918	1.0576	1.06988	0.856365	1.01367	-0.0922049	0.0866643	-0.218977	-0.0604362	-0.0347567	0.198858	0.153408	0.119621	0.008752	0.154198	0.123122	-0.0160769	0.0808001	0.0974539	-0.223703	0.0195917
sp|Q9BQ61|CS043_HUMAN	C19orf43	CS043_HUMAN Uncharacterized protein C19orf43	7	5.97125	6.05227	6.21995	6.19168	6.42108	7.05041	5.35584	5.51056	5.57745	6.23776	5.81003	6.60046	6.34232	7.08003	6.07789	7.50101	6.01176	0.993262	1.00674	1.03463	1.02993	1.06809	1.17277	0.890894	0.91663	0.927757	1.03759	0.966444	1.09792	1.05499	1.1777	1.011	1.24772	-0.00975444	0.00968893	0.0491156	0.0425435	0.0950286	0.22992	-0.166675	-0.125588	-0.108182	0.0532406	-0.0492418	0.134779	0.0772233	0.235968	0.0157831	0.319297
sp|Q86V85|GP180_HUMAN	GPR180	GP180_HUMAN Integral membrane protein GPR180	2	8.23789	7.60857	5.20934	6.10593	5.88415	6.23399	6.1579	6.63601	5.28724	5.31386	7.04096	5.77417	6.05145	6.29448	6.00479	6.15926	7.92323	1.03971	0.960286	0.657477	0.770636	0.742645	0.786799	0.777196	0.837538	0.667309	0.670668	0.888648	0.728765	0.76376	0.794434	0.757871	0.777367	0.0561862	-0.0584634	-0.604988	-0.375878	-0.429255	-0.345933	-0.36365	-0.255773	-0.583574	-0.576328	-0.170317	-0.456475	-0.388808	-0.332001	-0.399975	-0.363332
sp|P09661|RU2A_HUMAN	SNRPA1	RU2A_HUMAN U2 small nuclear ribonucleoprotein A'	17	6.19275	6.41233	6.20914	6.40342	6.08828	6.21308	5.92505	6.10516	6.15131	6.40158	6.05292	6.49081	6.31951	6.50712	6.14752	6.38001	6.30254	0.98258	1.01742	0.985181	1.01601	0.966004	0.985806	0.940105	0.968682	0.976005	1.01571	0.960394	1.02987	1.00269	1.03246	0.975404	1.01229	-0.0253532	0.0249153	-0.0215399	0.0229093	-0.0498987	-0.0206247	-0.089106	-0.0459043	-0.0350397	0.0224947	-0.0583021	0.0424652	0.00387933	0.0460858	-0.0359288	0.0176253
sp|Q5JV73|FRPD3_HUMAN	FRMPD3	FRPD3_HUMAN FERM and PDZ domain-containing protein 3	2	7.05107	6.45762	6.83144	6.45192	6.49965	5.58589	5.97567	5.69929	5.80184	6.04349	5.86257	6.00219	6.42882	6.31669	6.4499	6.54196	6.75435	1.04393	0.956069	1.01141	0.955225	0.962292	0.827007	0.884715	0.843796	0.858979	0.894756	0.86797	0.888641	0.951805	0.935204	0.954926	0.968556	0.0620263	-0.0648133	0.0163738	-0.0660873	-0.0554538	-0.274029	-0.176715	-0.245034	-0.219305	-0.160434	-0.204283	-0.170327	-0.0712619	-0.0966471	-0.0665391	-0.0460929
sp|P53597|SUCA_HUMAN	SUCLG1	SUCA_HUMAN Succinyl-CoA ligase [ADP/GDP-forming] subunit alpha, mitochondrial	20	6.55848	6.30288	6.52726	6.42602	6.52488	6.18302	6.32133	6.036	6.28903	6.01653	5.92354	6.20302	6.1715	6.34119	6.01937	6.15595	6.43068	1.01987	0.980127	1.01502	0.999275	1.01465	0.961488	0.982996	0.938625	0.977973	0.935598	0.921137	0.964598	0.959696	0.986084	0.936039	0.957278	0.0283902	-0.0289601	0.0215062	-0.00104583	0.0209801	-0.0566596	-0.0247432	-0.0913785	-0.0321338	-0.0960396	-0.118512	-0.0520005	-0.0593501	-0.0202177	-0.0953588	-0.0629898
sp|P05452|TETN_HUMAN	CLEC3B	TETN_HUMAN Tetranectin	3	5.93706	6.63796	5.82935	7.08714	5.55568	6.06244	5.52768	5.81648	8.55458	8.89154	6.04337	7.38815	5.14838	5.10816	5.55921	4.85284	6.28751	0.944263	1.05574	0.927132	1.12718	0.883606	0.964204	0.879152	0.925085	1.36057	1.41416	0.961171	1.17505	0.818827	0.81243	0.884167	0.771822	-0.0827401	0.0782511	-0.109154	0.172715	-0.178525	-0.0525902	-0.185815	-0.112342	0.444208	0.499945	-0.0571355	0.232724	-0.28837	-0.299685	-0.177609	-0.373659
sp|P14406|CX7A2_HUMAN	COX7A2	CX7A2_HUMAN Cytochrome c oxidase subunit 7A2, mitochondrial	4	5.72968	6.78114	6.28895	7.30824	6.47045	6.06722	6.3455	6.20999	5.79616	6.47993	5.79637	6.46	5.92774	6.97392	5.69835	5.66635	6.25541	0.915956	1.08404	1.00536	1.16831	1.03438	0.969916	1.0144	0.992739	0.926584	1.03589	0.926617	1.03271	0.947618	1.11486	0.910947	0.905832	-0.12665	0.116423	0.00771472	0.22442	0.0487616	-0.0440688	0.0206294	-0.0105135	-0.110007	0.0508738	-0.109955	0.0464297	-0.0776223	0.156865	-0.13456	-0.142685
sp|Q9BUN8|DERL1_HUMAN	DERL1	DERL1_HUMAN Derlin-1	6	6.6997	6.69334	6.6698	7.092	6.35622	6.49341	6.02707	5.92839	5.9668	6.20328	5.92603	6.3241	5.70137	6.1341	5.78773	5.99665	6.69652	1.00047	0.999525	0.99601	1.05906	0.949183	0.969669	0.90003	0.885294	0.89103	0.926344	0.884942	0.944386	0.851393	0.916013	0.864289	0.895488	0.000684935	-0.00068526	-0.00576806	0.082781	-0.0752425	-0.0444353	-0.151955	-0.175771	-0.166454	-0.11038	-0.176346	-0.0825514	-0.232103	-0.12656	-0.210414	-0.159255
sp|Q96KR6|F210B_HUMAN	FAM210B	F210B_HUMAN Protein FAM210B	5	6.12191	6.04791	6.27632	6.05142	6.42995	6.07009	5.97302	6.05761	6.62088	6.54982	6.09123	6.49641	5.754	6.7769	6.31693	6.3656	6.08491	1.00608	0.993919	1.03146	0.994496	1.0567	0.997564	0.981612	0.995513	1.08808	1.0764	1.00104	1.06763	0.945618	1.11372	1.03813	1.04613	0.00874591	-0.00879925	0.044683	-0.00796221	0.0795716	-0.00351802	-0.0267754	-0.00648723	0.121787	0.106219	0.00149766	0.0944068	-0.0806707	0.15539	0.0539877	0.0650606
sp|Q9H9Y4|GPN2_HUMAN	GPN2	GPN2_HUMAN GPN-loop GTPase 2	9	6.31686	6.54491	6.28316	6.62082	6.46605	6.36958	5.9939	6.24772	5.87969	6.3339	5.87137	6.52764	5.81201	6.50468	5.93891	6.28883	6.43088	0.982269	1.01773	0.977029	1.02953	1.00547	0.990467	0.932049	0.971518	0.914289	0.984919	0.912996	1.01505	0.903765	1.01148	0.923498	0.977911	-0.0258097	0.0253561	-0.033527	0.0419926	0.00786737	-0.013819	-0.101522	-0.0416875	-0.129277	-0.0219232	-0.13132	0.0215442	-0.14598	0.0164608	-0.114819	-0.0322257
sp|Q9P021|CRIPT_HUMAN	CRIPT	CRIPT_HUMAN Cysteine-rich PDZ-binding protein	4	6.33588	6.36234	6.59042	6.1825	5.9523	5.89973	6.23455	6.15182	7.02813	6.25828	6.08455	6.29678	5.9368	6.65904	6.56175	5.46516	6.34911	0.997916	1.00208	1.03801	0.973759	0.937501	0.929222	0.981957	0.968926	1.10695	0.985694	0.958331	0.991758	0.93506	1.04881	1.03349	0.860776	-0.00300936	0.0030031	0.053816	-0.038364	-0.0931071	-0.105905	-0.0262689	-0.0455411	0.146587	-0.0207882	-0.0614038	-0.0119401	-0.0968689	0.0687598	0.0475263	-0.216291
sp|P24593|IBP5_HUMAN	IGFBP5	IBP5_HUMAN Insulin-like growth factor-binding protein 5	2	6.80623	7.04921	6.72748	7.366	6.03212	5.73552	5.23781	6.51276	6.20985	7.38372	7.2795	6.45055	5.27179	4.73429	5.01964	6.18351	6.92772	0.982463	1.01754	0.971096	1.06326	0.870722	0.827909	0.756065	0.940102	0.896377	1.06582	1.05078	0.931122	0.76097	0.683384	0.724573	0.892575	-0.0255247	0.025081	-0.0423144	0.0885008	-0.199715	-0.272456	-0.403417	-0.0891116	-0.157822	0.0919672	0.0714587	-0.102958	-0.394088	-0.549233	-0.464797	-0.163955
sp|Q9UL25|RAB21_HUMAN	RAB21	RAB21_HUMAN Ras-related protein Rab-21	9	6.40697	6.63321	5.94221	6.61484	6.40236	6.15949	6.05005	6.3507	5.90933	6.48416	5.97973	6.50153	5.85034	6.44764	6.00483	6.26261	6.52009	0.982651	1.01735	0.911369	1.01453	0.981944	0.944694	0.927909	0.97402	0.906326	0.994489	0.917124	0.997153	0.897279	0.988888	0.920973	0.96051	-0.0252496	0.0248153	-0.133892	0.0208144	-0.0262881	-0.082081	-0.107945	-0.0379763	-0.141897	-0.00797219	-0.124812	-0.00411261	-0.156371	-0.0161207	-0.118768	-0.0581278
sp|Q8NFG4|FLCN_HUMAN	FLCN	FLCN_HUMAN Folliculin	2	5.79744	10.9344	6.09811	5.76984	5.80119	5.06233	6.13319	5.74572	5.88279	5.81291	6.32504	6.58865	6.38314	5.99785	5.9517	5.71566	8.36592	0.692983	1.30702	0.728923	0.689684	0.693431	0.605113	0.733116	0.686801	0.703185	0.694832	0.756048	0.787558	0.762993	0.716938	0.711422	0.683208	-0.529108	0.386278	-0.456162	-0.535993	-0.528175	-0.724723	-0.447887	-0.542037	-0.508024	-0.525264	-0.40345	-0.344541	-0.390258	-0.480079	-0.491222	-0.549604
sp|O75964|ATP5L_HUMAN	ATP5L	ATP5L_HUMAN ATP synthase subunit g, mitochondrial	14	6.07759	6.23767	6.02719	6.90787	6.56203	5.90659	6.11898	6.19351	6.12669	6.61544	6.1256	6.43324	5.9522	6.79361	6.17613	5.74564	6.15763	0.987001	1.013	0.978817	1.12184	1.06567	0.959231	0.993723	1.00583	0.994975	1.07435	0.994798	1.04476	0.966638	1.10328	1.003	0.933093	-0.0188758	0.018632	-0.0308896	0.165866	0.091767	-0.0600497	-0.009084	0.00838207	-0.00726733	0.103462	-0.00752402	0.0631703	-0.0489522	0.141803	0.00432794	-0.0999076
sp|Q8NHG7|SVIP_HUMAN	SVIP	SVIP_HUMAN Small VCP/p97-interacting protein	2	5.13651	6.74032	6.16304	7.36918	6.36053	6.78612	5.59188	6.86043	6.00178	6.27078	5.78548	7.23515	5.45727	6.42698	5.30095	6.5136	5.93841	0.864963	1.13504	1.03783	1.24093	1.07108	1.14275	0.941645	1.15526	1.01067	1.05597	0.974246	1.21836	0.918978	1.08227	0.892654	1.09686	-0.209289	0.182739	0.0535642	0.311426	0.0990691	0.192509	-0.0867445	0.208221	0.0153125	0.078567	-0.0376413	0.284945	-0.121898	0.114063	-0.163827	0.133377
sp|Q8N465|D2HDH_HUMAN	D2HGDH	D2HDH_HUMAN D-2-hydroxyglutarate dehydrogenase, mitochondrial	5	6.73267	6.3893	6.60824	6.49658	6.13454	5.74185	6.29935	5.79958	5.93708	6.08231	6.11777	6.61098	6.00849	6.53932	6.48935	6.01259	6.56099	1.02617	0.973832	1.0072	0.990184	0.935003	0.875151	0.960123	0.88395	0.904907	0.927042	0.932447	1.00762	0.915791	0.996698	0.989082	0.916416	0.0372663	-0.0382545	0.0103537	-0.014232	-0.0969573	-0.192397	-0.0587095	-0.177964	-0.144159	-0.109293	-0.100907	0.0109517	-0.12691	-0.0047718	-0.0158384	-0.125926
sp|P13473-2|LAMP2_HUMAN	LAMP2	LAMP2_HUMAN Isoform LAMP-2B of Lysosome-associated membrane glycoprotein 2	7	6.4951	6.36416	5.69876	6.05259	6.64112	5.93672	5.8926	6.64994	5.94782	6.43516	5.96139	6.40139	6.15436	6.44464	6.02425	6.9	6.42963	1.01018	0.989817	0.886328	0.941359	1.03289	0.923338	0.916476	1.03426	0.925064	1.00086	0.927175	0.995608	0.957187	1.00233	0.936951	1.07316	0.014616	-0.0147656	-0.174088	-0.0871831	0.0466908	-0.11507	-0.125831	0.0486056	-0.112375	0.0012403	-0.109087	-0.00635051	-0.0631269	0.00336405	-0.0939541	0.101861
sp|P09668|CATH_HUMAN	CTSH	CATH_HUMAN Pro-cathepsin H	9	6.65211	6.17527	6.34558	6.35988	6.54995	6.45146	6.0435	6.36693	6.68612	6.48148	6.45087	5.99404	5.6057	5.59959	6.30317	5.93434	6.41369	1.03717	0.962826	0.989381	0.99161	1.02125	1.00589	0.942281	0.992709	1.04248	1.01057	1.0058	0.93457	0.874021	0.873068	0.982768	0.925261	0.0526574	-0.0546524	-0.0154026	-0.0121551	0.0303293	0.00847106	-0.0857703	-0.0105567	0.0600146	0.0151687	0.00833912	-0.0976259	-0.19426	-0.195833	-0.0250771	-0.112067
sp|Q9NX24|NHP2_HUMAN	NHP2	NHP2_HUMAN H/ACA ribonucleoprotein complex subunit 2	9	5.95289	6.26221	5.3004	6.45227	5.78784	6.1918	6.10792	6.57611	5.99462	6.55578	6.35377	6.51953	6.80046	6.46472	6.44152	6.23815	6.10755	0.974677	1.02532	0.867844	1.05644	0.947653	1.01379	1.00006	1.07672	0.98151	1.07339	1.04031	1.06745	1.11345	1.05848	1.05468	1.02138	-0.0370035	0.0360781	-0.204493	0.079213	-0.0775687	0.0197651	8.73969e-05	0.106641	-0.0269255	0.102174	0.0570191	0.0941742	0.155039	0.0819941	0.0768074	0.0305245
sp|P20674|COX5A_HUMAN	COX5A	COX5A_HUMAN Cytochrome c oxidase subunit 5A, mitochondrial	11	5.40547	6.66328	6.31424	6.78816	6.18926	6.66251	5.70932	6.86174	6.11548	6.32831	5.64759	6.79149	5.72659	6.44717	5.5234	6.82599	6.03438	0.89578	1.10422	1.04638	1.12492	1.02567	1.10409	0.946133	1.13711	1.01344	1.04871	0.935903	1.12547	0.948995	1.06841	0.915323	1.13118	-0.158784	0.143028	0.0654047	0.169816	0.0365626	0.142861	-0.0798854	0.18537	0.0192614	0.0686159	-0.095569	0.170524	-0.075528	0.0954617	-0.127648	0.177834
sp|Q9ULX6|AKP8L_HUMAN	AKAP8L	AKP8L_HUMAN A-kinase anchor protein 8-like	6	6.29046	6.49694	6.54561	5.96566	6.36332	6.18258	7.18317	6.032	6.82642	6.16354	6.44421	5.9478	6.02025	5.499	6.34315	5.69588	6.3937	0.983853	1.01615	1.02376	0.933053	0.995248	0.96698	1.12348	0.943429	1.06768	0.964002	1.0079	0.930259	0.941591	0.860065	0.992094	0.890858	-0.0234855	0.0231093	0.0338766	-0.0999693	-0.00687138	-0.0484421	0.16797	-0.0840146	0.0944781	-0.0528919	0.0113525	-0.104295	-0.0868277	-0.217482	-0.0114516	-0.166732
sp|Q9UI30|TR112_HUMAN	TRMT112	TR112_HUMAN tRNA methyltransferase 112 homolog	14	5.4624	6.66926	6.29834	6.95343	5.94097	6.46987	6.04432	6.62311	6.00521	6.57121	5.75317	6.76287	5.75544	6.33523	5.63572	6.71946	6.06583	0.90052	1.09948	1.03833	1.14633	0.979416	1.06661	0.996454	1.09187	0.990006	1.08332	0.948456	1.11491	0.94883	1.04441	0.929093	1.10776	-0.15117	0.136822	0.0542666	0.19702	-0.0300066	0.0930317	-0.00512502	0.126804	-0.0144904	0.115454	-0.076348	0.156931	-0.0757788	0.0626919	-0.106105	0.14764
sp|O60716|CTND1_HUMAN	CTNND1	CTND1_HUMAN Catenin delta-1	4	6.95902	5.64566	5.3164	5.33992	5.92709	5.437	5.96088	6.80521	6.16907	5.54829	7.05117	5.58523	8.24799	5.36654	8.04071	6.59982	6.30234	1.1042	0.895804	0.84356	0.847292	0.940459	0.862695	0.94582	1.07979	0.978854	0.880354	1.11882	0.886215	1.30872	0.851515	1.27583	1.0472	0.142997	-0.158745	-0.245438	-0.239069	-0.0885636	-0.213077	-0.0803623	0.110752	-0.0308346	-0.183844	0.161975	-0.174271	0.388155	-0.231895	0.351435	0.0665391
sp|O43529|CHSTA_HUMAN	CHST10	CHSTA_HUMAN Carbohydrate sulfotransferase 10	2	6.72155	6.16077	6.36734	6.24087	6.09917	5.78325	6.40717	6.08728	6.04897	6.36538	6.58222	6.00629	5.72824	6.01521	6.71881	6.66748	6.44116	1.04353	0.956469	0.988539	0.968905	0.946906	0.897858	0.994723	0.94506	0.939112	0.988235	1.0219	0.932486	0.889318	0.933871	1.04311	1.03514	0.0614734	-0.0642099	-0.0166297	-0.0455734	-0.0787076	-0.15544	-0.00763326	-0.0815228	-0.090631	-0.0170739	0.0312537	-0.100846	-0.169229	-0.0987054	0.0608852	0.0498211
sp|P61626|LYSC_HUMAN	LYZ	LYSC_HUMAN Lysozyme C	2	7.09447	4.97971	4.69569	4.76377	4.67623	7.01443	19.5337	4.8984	5.24199	5.26553	6.08741	5.04044	4.32684	5.79612	4.85308	5.73218	6.03709	1.17515	0.824853	0.777807	0.789084	0.774583	1.16189	3.23562	0.811384	0.868297	0.872197	1.00834	0.834912	0.71671	0.960085	0.803877	0.949494	0.232842	-0.277792	-0.362516	-0.34175	-0.368507	0.216473	1.69404	-0.301543	-0.203739	-0.197275	0.0119752	-0.260304	-0.48054	-0.0587658	-0.314953	-0.0747694
sp|Q96QD9|UIF_HUMAN	FYTTD1	UIF_HUMAN UAP56-interacting factor	2	5.20335	5.74002	5.48836	4.97927	5.25148	5.66117	6.76424	6.73339	5.85296	5.54943	7.07492	5.52478	8.10323	6.33369	7.56674	8.17297	5.47169	0.950959	1.04904	1.00305	0.910007	0.959756	1.03463	1.23623	1.23059	1.06968	1.01421	1.29301	1.0097	1.48094	1.15754	1.38289	1.49368	-0.0725444	0.0690706	0.00438994	-0.136051	-0.0592611	0.0491151	0.305943	0.299348	0.0971812	0.0203544	0.370729	0.0139318	0.566512	0.211061	0.467687	0.578875
sp|Q9BSD7|NTPCR_HUMAN	NTPCR	NTPCR_HUMAN Cancer-related nucleoside-triphosphatase	15	6.47839	6.32155	6.27647	6.48117	6.39282	6.22902	6.10296	6.30601	6.08018	6.07458	5.93808	6.23312	6.3358	6.41401	6.01318	6.32267	6.39997	1.01225	0.987747	0.980703	1.01269	0.998883	0.973289	0.953592	0.985319	0.950033	0.949158	0.927829	0.97393	0.989973	1.00219	0.939564	0.987922	0.0175702	-0.0177868	-0.0281118	0.0181891	-0.00161267	-0.0390599	-0.068556	-0.0213377	-0.0739511	-0.0752805	-0.108069	-0.0381107	-0.0145383	0.00316146	-0.089937	-0.0175312
sp|Q96G28-2|CC104_HUMAN	CCDC104	CC104_HUMAN Isoform 2 of Coiled-coil domain-containing protein 104	7	6.00922	5.72976	5.69386	5.74559	6.63758	6.95899	7.31165	6.86382	7.03265	6.64233	6.78741	6.69026	5.74929	5.13578	5.5591	5.45271	5.86949	1.02381	0.976194	0.970077	0.978891	1.13086	1.18562	1.2457	1.16941	1.19817	1.13167	1.15639	1.13984	0.979521	0.874996	0.947118	0.928992	0.0339426	-0.0347604	-0.0438281	-0.0307801	0.177422	0.245643	0.316962	0.225777	0.260833	0.178454	0.209626	0.188827	-0.0298513	-0.192652	-0.0783838	-0.106262
sp|P78346-2|RPP30_HUMAN	RPP30	RPP30_HUMAN Isoform 2 of Ribonuclease P protein subunit p30	13	6.10665	6.18284	5.74249	6.5465	6.25541	6.05064	6.178	6.62744	6.15322	6.43587	6.21026	6.16901	6.22016	6.62239	6.2349	6.26421	6.14475	0.9938	1.0062	0.934537	1.06538	1.01801	0.984685	1.00541	1.07855	1.00138	1.04738	1.01066	1.00395	1.01227	1.07773	1.01467	1.01944	-0.00897198	0.00891653	-0.0976767	0.0913707	0.0257513	-0.0222654	0.00778673	0.109099	0.00198843	0.066782	0.0153005	0.00568584	0.0175985	0.107999	0.0210133	0.0277794
sp|Q8N0U4|F185A_HUMAN	FAM185A	F185A_HUMAN Protein FAM185A	5	6.2188	6.41575	6.64703	6.43856	6.06952	6.12092	6.04338	6.02307	5.86374	6.53169	6.2716	7.1107	6.11812	6.26733	5.97926	5.88054	6.31728	0.984412	1.01559	1.0522	1.0192	0.960781	0.968918	0.956643	0.953428	0.928207	1.03394	0.99277	1.1256	0.968475	0.992094	0.946494	0.930867	-0.0226662	0.0223155	0.0734075	0.0274357	-0.0577199	-0.0455539	-0.0639467	-0.0688034	-0.107481	0.0481539	-0.0104688	0.170689	-0.046214	-0.0114514	-0.0793354	-0.103354
sp|O95999|BCL10_HUMAN	BCL10	BCL10_HUMAN B-cell lymphoma/leukemia 10	6	6.1235	6.57227	6.91477	6.34237	6.2523	6.82118	5.93193	5.75826	6.18488	5.95565	6.27356	6.26553	6.14192	5.92517	6.55488	5.98184	6.34788	0.964652	1.03535	1.0893	0.999131	0.984942	1.07456	0.934473	0.907115	0.974321	0.93821	0.988291	0.987026	0.967554	0.933409	1.03261	0.942336	-0.0519195	0.0501158	0.123405	-0.00125395	-0.021889	0.103745	-0.0977744	-0.140643	-0.0375304	-0.092017	-0.0169916	-0.0188394	-0.0475863	-0.0994194	0.0462934	-0.0856867
sp|Q9HD33|RM47_HUMAN	MRPL47	RM47_HUMAN 39S ribosomal protein L47, mitochondrial	8	6.29952	6.06872	5.82816	5.89936	5.82724	6.33241	6.39758	6.29677	6.33573	6.18418	6.48418	5.80872	7.46071	6.074	6.58997	6.11273	6.18412	1.01866	0.981339	0.94244	0.953953	0.942291	1.02398	1.03452	1.01822	1.02452	1.00001	1.04852	0.939296	1.20643	0.982193	1.06563	0.988456	0.0266736	-0.0271761	-0.0855278	-0.0680099	-0.0857556	0.0341864	0.048958	0.0260437	0.0349425	1.39973e-05	0.0683558	-0.090348	0.270745	-0.0259214	0.0917036	-0.0167515
sp|P05156|CFAI_HUMAN	CFI	CFAI_HUMAN Complement factor I	2	4.97968	5.88734	6.01359	6.65257	6.04288	6.9657	7.69413	6.41885	8.24513	7.87895	6.81749	6.33198	4.77641	5.43997	4.85836	4.99696	5.43351	0.916476	1.08352	1.10676	1.22436	1.11215	1.28199	1.41605	1.18135	1.51746	1.45007	1.25471	1.16536	0.879065	1.00119	0.894148	0.919656	-0.125831	0.115731	0.146342	0.292027	0.153352	0.358384	0.501874	0.24043	0.601658	0.536119	0.327356	0.220772	-0.185958	0.00171423	-0.161415	-0.120834
sp|P17405|ASM_HUMAN	SMPD1	ASM_HUMAN Sphingomyelin phosphodiesterase	4	6.61589	6.23489	6.81665	6.93539	6.24549	6.06958	6.15246	6.23591	6.16114	5.94581	6.08595	6.31938	5.55635	5.66638	6.69788	6.26085	6.42539	1.02965	0.970352	1.06089	1.07937	0.972002	0.944624	0.957523	0.970511	0.958874	0.925362	0.947172	0.983501	0.864749	0.881873	1.04241	0.974392	0.0421512	-0.0434199	0.0852789	0.110193	-0.0409693	-0.0821873	-0.0626207	-0.0431839	-0.0605867	-0.111911	-0.0783015	-0.024001	-0.209647	-0.181357	0.0599205	-0.0374255
sp|Q9NQQ7|S35C2_HUMAN	SLC35C2	S35C2_HUMAN Solute carrier family 35 member C2	2	6.2569	6.72183	6.51246	6.33168	5.96549	6.2477	7.01092	5.81192	6.10971	6.1099	6.54108	6.15767	5.99734	6.02671	6.22827	5.97042	6.48936	0.964178	1.03582	1.00356	0.975701	0.919272	0.96276	1.08037	0.895607	0.941496	0.941525	1.00797	0.948886	0.92418	0.928706	0.959766	0.920031	-0.0526293	0.0507767	0.00512529	-0.035489	-0.121437	-0.0547521	0.111526	-0.159062	-0.0869734	-0.0869285	0.0114515	-0.0756928	-0.113755	-0.106707	-0.0592458	-0.120245
sp|Q9GZT3|SLIRP_HUMAN	SLIRP	SLIRP_HUMAN SRA stem-loop-interacting RNA-binding protein, mitochondrial	8	6.68721	6.46787	7.00242	6.43676	6.62309	6.02588	5.98157	6.35684	6.23634	6.2202	5.59673	5.66089	6.04488	5.85487	6.61472	6.18971	6.57754	1.01667	0.983327	1.0646	0.978597	1.00693	0.91613	0.909393	0.966446	0.948127	0.945673	0.850885	0.860639	0.919018	0.890131	1.00565	0.941037	0.0238563	-0.0242574	0.0903055	-0.0312134	0.00995635	-0.126376	-0.137024	-0.0492383	-0.0768485	-0.0805871	-0.232964	-0.216519	-0.121834	-0.167911	0.00813197	-0.0876763
sp|Q9NXF1|TEX10_HUMAN	TEX10	TEX10_HUMAN Testis-expressed sequence 10 protein	2	7.30787	6.17378	6.01592	5.6567	5.97226	5.15706	5.98947	7.24943	5.35412	6.15355	6.75895	5.30665	7.17553	5.58787	7.9664	6.17444	6.74083	1.08412	0.915879	0.89246	0.83917	0.885984	0.765049	0.888537	1.07545	0.794283	0.912878	1.00269	0.78724	1.06449	0.828959	1.18181	0.915977	0.116526	-0.126771	-0.16414	-0.252965	-0.174648	-0.386376	-0.170497	0.104942	-0.332276	-0.131506	0.00387397	-0.345124	0.0901602	-0.270627	0.241003	-0.126617
sp|Q8NG31|CASC5_HUMAN	CASC5	CASC5_HUMAN Protein CASC5	2	5.74922	6.371	5.07644	5.6883	6.72898	5.43641	6.42313	5.92352	5.23078	6.28572	6.62003	5.3861	7.40512	7.1526	7.36224	7.16043	6.06011	0.948699	1.0513	0.837681	0.938646	1.11037	0.897081	1.0599	0.977461	0.863149	1.03723	1.09239	0.888779	1.22194	1.18028	1.21487	1.18157	-0.0759777	0.0721759	-0.255527	-0.0913464	0.151044	-0.15669	0.0839325	-0.0328892	-0.212318	0.052734	0.127494	-0.170103	0.289179	0.239124	0.280801	0.240702
sp|Q9UPW5-3|CBPC1_HUMAN	AGTPBP1	CBPC1_HUMAN Isoform 3 of Cytosolic carboxypeptidase 1	2	6.21848	6.98855	5.89901	6.63195	5.67379	6.87664	6.47263	6.91161	7.30575	6.15044	7.11868	6.86774	5.49296	5.1138	5.82726	4.45071	6.60351	0.941692	1.05831	0.893314	1.00431	0.859208	1.04136	0.980179	1.04666	1.10634	0.931389	1.07801	1.04001	0.831824	0.774406	0.882448	0.673991	-0.0866722	0.081759	-0.162761	0.00619897	-0.218921	0.0584697	-0.0288821	0.0657876	0.145798	-0.102545	0.108376	0.0566013	-0.26565	-0.368838	-0.180416	-0.569199
sp|O43399-7|TPD54_HUMAN	TPD52L2	TPD54_HUMAN Isoform 7 of Tumor protein D54	25	6.4109	6.46645	6.09143	6.48791	6.35455	6.03918	6.01916	6.68112	6.00802	6.26616	6.09029	6.4642	6.06341	6.41529	5.94083	6.2011	6.43867	0.995686	1.00431	0.946069	1.00765	0.986934	0.937954	0.934845	1.03765	0.933114	0.973206	0.945892	1.00396	0.941717	0.996368	0.922679	0.963102	-0.00623692	0.00621008	-0.0799829	0.01099	-0.0189739	-0.0924112	-0.0972017	0.0533261	-0.0998742	-0.0391822	-0.0802529	0.00570801	-0.0866345	-0.00524935	-0.116099	-0.0542397
sp|Q969J3|L12R1_HUMAN	LOH12CR1	L12R1_HUMAN Loss of heterozygosity 12 chromosomal region 1 protein	7	5.33015	6.54335	6.18444	6.85918	6.12629	7.02687	5.71237	6.77494	5.79692	6.50948	5.66062	7.0378	5.5809	6.24206	5.60026	7.01439	5.93675	0.897823	1.10218	1.04172	1.15538	1.03193	1.18362	0.962205	1.14119	0.976447	1.09647	0.953488	1.18546	0.94006	1.05143	0.943321	1.18152	-0.155497	0.140356	0.0589696	0.208363	0.0453403	0.243209	-0.0555839	0.190535	-0.0343868	0.132869	-0.0687133	0.245451	-0.0891756	0.0723489	-0.0841796	0.240644
sp|Q8IWP9|CC28A_HUMAN	CCDC28A	CC28A_HUMAN Coiled-coil domain-containing protein 28A	4	5.87073	6.19607	6.21284	6.03603	5.92469	6.49399	6.40317	6.28722	6.64947	6.22041	6.42627	6.68302	6.42163	6.32695	5.83954	6.00796	6.0334	0.973038	1.02696	1.02974	1.00044	0.981982	1.07634	1.06129	1.04207	1.10211	1.031	1.06512	1.10767	1.06435	1.04865	0.967869	0.995783	-0.0394313	0.0383822	0.0422817	0.000628744	-0.0262316	0.106134	0.0858151	0.059451	0.140268	0.0440384	0.0910104	0.147529	0.0899683	0.068539	-0.0471165	-0.00609603
sp|P54922|ADPRH_HUMAN	ADPRH	ADPRH_HUMAN [Protein ADP-ribosylarginine] hydrolase	4	6.12154	6.14929	6.42222	6.40723	6.5939	5.81007	5.98	6.12911	6.28414	6.65099	6.33674	6.36222	6.47572	6.00315	6.13422	6.13947	6.13542	0.997739	1.00226	1.04675	1.0443	1.07473	0.946973	0.974669	0.998972	1.02424	1.08403	1.03281	1.03697	1.05547	0.978442	0.999805	1.00066	-0.00326629	0.00325891	0.0659112	0.0625398	0.103971	-0.0786054	-0.0370154	-0.00148333	0.0345544	0.116408	0.0465799	0.0523693	0.0778797	-0.0314412	-0.000281022	0.000953187
sp|Q9NXS2|QPCTL_HUMAN	QPCTL	QPCTL_HUMAN Glutaminyl-peptide cyclotransferase-like protein	6	6.31458	6.29856	6.17214	6.35878	5.7845	5.53265	5.81033	6.4945	6.12318	6.27415	6.28056	6.53038	6.38513	6.13164	6.88322	6.6257	6.30657	1.00127	0.99873	0.978684	1.00828	0.917218	0.877284	0.921314	1.0298	0.970921	0.994859	0.995876	1.03549	1.01246	0.972262	1.09144	1.0506	0.00183121	-0.00183354	-0.0310848	0.0118944	-0.124663	-0.188885	-0.118235	0.0423629	-0.0425745	-0.00743555	-0.00596237	0.0503114	0.0178604	-0.0405826	0.126228	0.0712173
sp|Q96KA5|CLP1L_HUMAN	CLPTM1L	CLP1L_HUMAN Cleft lip and palate transmembrane protein 1-like protein	18	6.3886	6.41593	6.39567	6.2928	6.43054	6.18566	6.40747	6.22615	6.10603	6.28328	6.17648	6.28264	5.87194	6.01163	6.25673	6.26846	6.40226	0.997866	1.00213	0.99897	0.982902	1.00442	0.966167	1.00081	0.972492	0.95373	0.981415	0.964734	0.981315	0.917166	0.938985	0.977268	0.9791	-0.00308258	0.00307601	-0.00148689	-0.0248803	0.0063575	-0.0496549	0.00117243	-0.0402421	-0.0683477	-0.0270645	-0.0517975	-0.0272115	-0.124745	-0.0908262	-0.0331735	-0.0304713
sp|Q9BRX5|PSF3_HUMAN	GINS3	PSF3_HUMAN DNA replication complex GINS protein PSF3	10	6.57076	6.32105	6.52798	6.19455	6.18842	6.09234	6.35968	6.18906	6.31185	6.06247	5.89792	6.48839	6.05152	6.22313	6.02869	6.49218	6.4459	1.01937	0.98063	1.01273	0.961005	0.960054	0.945149	0.986623	0.960154	0.979203	0.940515	0.914987	1.00659	0.938816	0.965439	0.935274	1.00718	0.0276773	-0.0282187	0.0182537	-0.0573834	-0.0588118	-0.0813865	-0.0194288	-0.0586626	-0.03032	-0.0884772	-0.128177	0.00947761	-0.0910854	-0.0507425	-0.0965384	0.0103201
sp|Q9Y2S0|RPAC2_HUMAN	POLR1D	RPAC2_HUMAN DNA-directed RNA polymerases I and III subunit RPAC2	2	6.79985	6.01025	5.74394	6.56433	6.53103	6.63868	6.42186	5.85594	5.97832	6.44552	6.25052	6.00346	6.46301	6.29873	6.68216	5.3124	6.40505	1.06164	0.938361	0.896783	1.02487	1.01967	1.03648	1.00262	0.914269	0.933376	1.00632	0.975874	0.937301	1.00905	0.983401	1.04326	0.829408	0.0862931	-0.0917848	-0.157169	0.0354379	0.0281007	0.0516866	0.00378138	-0.129309	-0.0994697	0.00908692	-0.0352336	-0.0934156	0.0129964	-0.0241489	0.0611047	-0.269846
sp|Q16595|FRDA_HUMAN	FXN	FRDA_HUMAN Frataxin, mitochondrial	11	5.16736	6.43733	5.87418	7.2273	6.20333	6.70552	5.82675	6.85671	6.15672	6.87167	5.7012	6.98114	5.38105	6.82829	5.42769	6.35377	5.80235	0.890564	1.10944	1.01238	1.24558	1.06911	1.15566	1.00421	1.18171	1.06107	1.18429	0.982568	1.20316	0.927392	1.17682	0.93543	1.09503	-0.167209	0.149826	0.0177514	0.316821	0.0964068	0.208713	0.00605533	0.24088	0.0855259	0.244025	-0.0253705	0.266827	-0.108748	0.234888	-0.0962978	0.130977
sp|Q9HAU0-6|PKHA5_HUMAN	PLEKHA5	PKHA5_HUMAN Isoform 6 of Pleckstrin homology domain-containing family A member 5	3	5.21047	5.88834	5.30599	5.58022	5.00766	5.03076	5.8249	7.47315	6.62632	5.83779	8.01111	5.81574	7.78167	6.04307	8.18491	6.37791	5.54941	0.938924	1.06108	0.956137	1.00555	0.902378	0.90654	1.04964	1.34666	1.19406	1.05197	1.4436	1.04799	1.40225	1.08896	1.47492	1.1493	-0.0909196	0.0855279	-0.0647111	0.00798891	-0.148196	-0.141557	0.0699002	0.429383	0.255875	0.0730892	0.529669	0.0676297	0.487747	0.122949	0.560633	0.200751
sp|Q9NUI1|DECR2_HUMAN	DECR2	DECR2_HUMAN Peroxisomal 2,4-dienoyl-CoA reductase	2	6.30524	6.23725	6.74923	6.32902	6.21294	5.81904	6.15005	5.81479	6.8691	5.95213	6.24037	6.43764	6.31016	6.34354	6.41101	5.81847	6.27125	1.00542	0.994579	1.07622	1.00921	0.990703	0.927892	0.980674	0.927215	1.09533	0.949115	0.995077	1.02653	1.00621	1.01153	1.02229	0.927801	0.0077994	-0.0078418	0.105971	0.0132302	-0.0134758	-0.107971	-0.0281537	-0.109025	0.131369	-0.0753458	-0.00712031	0.03778	0.0089247	0.0165363	0.0317998	-0.108112
sp|Q12849|GRSF1_HUMAN	GRSF1	GRSF1_HUMAN G-rich sequence factor 1	17	6.617	6.33132	6.05416	6.03021	6.27696	6.23517	6.4006	6.12577	6.19794	6.18906	6.42939	5.862	6.49343	5.8161	6.34284	6.59805	6.47416	1.02206	0.977937	0.935127	0.931427	0.96954	0.963086	0.988638	0.946188	0.957335	0.955963	0.993085	0.905446	1.00298	0.898356	0.979716	1.01914	0.0314843	-0.0321867	-0.0967662	-0.102485	-0.044627	-0.0542641	-0.0164859	-0.0798018	-0.0629042	-0.0649727	-0.0100112	-0.1433	0.00428773	-0.154641	-0.0295641	0.0273467
sp|A2VDF0|FUCM_HUMAN	FUOM	FUCM_HUMAN Fucose mutarotase	2	6.30465	5.65425	6.49457	6.59565	6.47694	5.87248	6.18767	5.71258	6.43732	6.24241	6.13824	7.39784	6.0122	5.89348	5.67767	6.90204	5.97945	1.05439	0.945614	1.08615	1.10305	1.0832	0.98211	1.03482	0.955369	1.07657	1.04398	1.02656	1.23721	1.00548	0.985622	0.94953	1.15429	0.0764035	-0.0806771	0.119221	0.141502	0.1153	-0.0260429	0.0493835	-0.0658703	0.106447	0.0620903	0.0378123	0.307091	0.00788021	-0.020893	-0.0747138	0.20701
sp|Q96AB3-2|ISOC2_HUMAN	ISOC2	ISOC2_HUMAN Isoform 2 of Isochorismatase domain-containing protein 2, mitochondrial	4	5.6178	6.76627	6.01346	6.79932	6.09074	6.27332	6.5241	6.1799	6.20931	6.40291	6.02062	6.80969	5.84751	6.45707	6.09558	5.89239	6.19203	0.907262	1.09274	0.971161	1.09808	0.983641	1.01313	1.05363	0.99804	1.00279	1.03406	0.972317	1.09975	0.94436	1.0428	0.984423	0.951608	-0.140408	0.127947	-0.0422183	0.134977	-0.0237961	0.0188155	0.0753653	-0.00283013	0.00401933	0.0483141	-0.0405016	0.137175	-0.0825912	0.060466	-0.0226501	-0.0715607
sp|Q8NEJ9|NGDN_HUMAN	NGDN	NGDN_HUMAN Neuroguidin	2	5.7309	6.57175	5.08298	5.44118	6.0548	6.97177	7.18111	6.2825	5.57501	6.8865	5.99371	6.24286	7.40746	5.94846	6.56164	6.06739	6.15132	0.931653	1.06835	0.826323	0.884554	0.984308	1.13338	1.16741	1.02132	0.90631	1.11951	0.974377	1.01488	1.20421	0.967021	1.0667	0.986355	-0.102135	0.0953804	-0.275223	-0.176978	-0.0228179	0.180628	0.22331	0.0304416	-0.141923	0.162874	-0.0374479	0.0213099	0.268082	-0.048381	0.0931592	-0.0198212
sp|Q9Y619|ORNT1_HUMAN	SLC25A15	ORNT1_HUMAN Mitochondrial ornithine transporter 1	12	6.4368	6.24696	6.2194	6.38395	6.34659	6.37233	6.09639	6.25026	5.89978	6.45659	6.02955	6.63651	5.98901	6.44832	6.05081	6.13676	6.34188	1.01497	0.985033	0.980687	1.00663	1.00074	1.0048	0.961291	0.985553	0.930289	1.01809	0.950751	1.04646	0.944359	1.01678	0.954104	0.967656	0.0214331	-0.0217563	-0.0281352	0.00953877	0.00107107	0.0069104	-0.0569554	-0.0209944	-0.104249	0.0258618	-0.0728602	0.0655142	-0.082593	0.0240128	-0.0677823	-0.0474334
sp|Q13163|MP2K5_HUMAN	MAP2K5	MP2K5_HUMAN Dual specificity mitogen-activated protein kinase kinase 5	2	7.04389	6.2117	5.97503	6.01576	6.96635	6.04618	6.0942	6.18679	5.95866	7.04828	6.48464	6.29786	6.14995	6.07217	5.45185	5.99669	6.6278	1.06278	0.93722	0.901511	0.907656	1.05108	0.912246	0.919491	0.933461	0.899041	1.06344	0.978401	0.950219	0.927903	0.916167	0.822574	0.904779	0.0878434	-0.0935408	-0.149583	-0.139782	0.071874	-0.132505	-0.121092	-0.0993379	-0.153541	0.0887423	-0.0315025	-0.0736673	-0.107954	-0.126317	-0.281783	-0.144363
sp|Q71SY5-3|MED25_HUMAN	MED25	MED25_HUMAN Isoform 3 of Mediator of RNA polymerase II transcription subunit 25	3	6.34591	6.29836	6.24971	6.24601	5.95039	6.00612	6.48376	6.30151	6.77161	6.1775	6.35663	6.3774	6.6331	5.78741	5.90314	6.11144	6.32213	1.00376	0.996239	0.988544	0.987959	0.941199	0.950015	1.02556	0.996738	1.0711	0.977122	1.00546	1.00874	1.04919	0.91542	0.933726	0.966673	0.00541522	-0.00543562	-0.0166226	-0.017477	-0.0874276	-0.0739785	0.0364188	-0.00471427	0.099087	-0.0333887	0.00785027	0.0125565	0.0692714	-0.127494	-0.0989293	-0.0488995
sp|Q14116|IL18_HUMAN	IL18	IL18_HUMAN Interleukin-18	13	6.26347	6.32339	6.44395	6.4563	6.46311	6.4008	6.10107	6.27633	5.94069	6.03073	6.15118	6.79319	5.94191	6.38077	6.0411	5.99201	6.29343	0.995239	1.00476	1.02392	1.02588	1.02696	1.01706	0.969435	0.997283	0.943951	0.958258	0.977397	1.07941	0.944145	1.01388	0.959906	0.952106	-0.00688438	0.00685168	0.0340988	0.0368611	0.038382	0.0244057	-0.0447842	-0.00392531	-0.083216	-0.0615139	-0.0329833	0.110243	-0.0829198	0.019884	-0.0590353	-0.0708065
sp|Q96A00|PP14A_HUMAN	PPP1R14A	PP14A_HUMAN Protein phosphatase 1 regulatory subunit 14A	9	5.4076	5.43379	7.34021	6.11252	6.59925	6.64982	6.5915	6.21173	7.13335	6.37286	6.69505	6.20576	5.76525	5.86794	5.79232	5.82103	5.4207	0.997584	1.00242	1.35411	1.12763	1.21742	1.22675	1.21599	1.14593	1.31595	1.17565	1.23509	1.14483	1.06356	1.08251	1.06856	1.07385	-0.0034894	0.00348098	0.437344	0.173289	0.283824	0.294837	0.282129	0.196517	0.396102	0.233463	0.304617	0.19513	0.0889053	0.114376	0.0956635	0.102797
sp|P49281-4|NRAM2_HUMAN	SLC11A2	NRAM2_HUMAN Isoform 4 of Natural resistance-associated macrophage protein 2	2	6.29981	6.2626	7.03184	6.54725	6.27179	6.22191	6.87648	5.91349	6.04783	6.2467	6.22097	5.94666	5.81015	6.13132	6.1582	6.013	6.2812	1.00296	0.997038	1.1195	1.04236	0.998501	0.99056	1.09477	0.941458	0.962846	0.994507	0.99041	0.946739	0.925006	0.976138	0.980417	0.9573	0.00426696	-0.00427962	0.162861	0.0598477	-0.0021641	-0.0136838	0.130629	-0.0870315	-0.0546238	-0.00794711	-0.0139018	-0.0789618	-0.112466	-0.0348437	-0.0285326	-0.0629564
sp|O14618|CCS_HUMAN	CCS	CCS_HUMAN Copper chaperone for superoxide dismutase	3	6.53143	6.57982	6.37168	6.31488	6.30361	6.23692	6.18753	6.01612	5.99956	6.13799	6.16832	6.04824	6.53531	6.2077	6.2569	6.10399	6.55563	0.996309	1.00369	0.971941	0.963277	0.961557	0.951384	0.943851	0.917703	0.915177	0.936294	0.94092	0.922603	0.996901	0.946927	0.954432	0.931107	-0.00533444	0.00531479	-0.0410595	-0.053978	-0.0565551	-0.0718996	-0.0833697	-0.1239	-0.127877	-0.094967	-0.0878557	-0.116218	-0.00447766	-0.0786745	-0.0672853	-0.102981
sp|O95674|CDS2_HUMAN	CDS2	CDS2_HUMAN Phosphatidate cytidylyltransferase 2	5	6.14044	6.16943	6.57498	6.69207	6.4022	6.30578	6.39198	6.41491	6.00845	6.14674	5.9346	6.64613	5.69899	6.42418	5.72614	6.32298	6.15494	0.997645	1.00236	1.06825	1.08727	1.04017	1.02451	1.03851	1.04224	0.9762	0.998669	0.964202	1.07981	0.925922	1.04374	0.930333	1.0273	-0.00340158	0.00339358	0.0952429	0.120709	0.0568241	0.0349312	0.0545193	0.0596854	-0.0347508	-0.00192216	-0.0525928	0.110771	-0.111037	0.0617687	-0.104181	0.038861
sp|Q0VGL1|LTOR4_HUMAN	LAMTOR4	LTOR4_HUMAN Ragulator complex protein LAMTOR4	3	6.84108	6.3087	6.48688	6.14164	6.70246	6.17797	6.65934	6.58594	6.10568	6.10731	5.35657	5.70366	5.8055	5.61996	6.92799	6.46934	6.57489	1.04049	0.959514	0.986614	0.934105	1.0194	0.939631	1.01284	1.00168	0.928636	0.928884	0.814701	0.867491	0.882981	0.854761	1.0537	0.983946	0.0572573	-0.059624	-0.019442	-0.0983428	0.0277239	-0.0898339	0.0184124	0.00242261	-0.106815	-0.10643	-0.295657	-0.205079	-0.179546	-0.226407	0.0754701	-0.0233482
sp|Q9H1E1|RNAS7_HUMAN	RNASE7	RNAS7_HUMAN Ribonuclease 7	2	6.98593	6.32059	7.21938	6.99709	5.91319	8.98291	5.07643	5.20778	8.78478	5.3486	5.78137	4.55616	4.11929	5.52193	8.09227	5.09231	6.65326	1.05	0.949999	1.08509	1.05168	0.888766	1.35015	0.762999	0.782741	1.32037	0.803907	0.868953	0.684801	0.619139	0.829959	1.21629	0.765386	0.0703908	-0.0740022	0.117814	0.0726936	-0.170125	0.433121	-0.390247	-0.353393	0.400945	-0.3149	-0.20265	-0.546243	-0.691666	-0.268889	0.282483	-0.385741
sp|Q6P499|NPAL3_HUMAN	NIPAL3	NPAL3_HUMAN NIPA-like protein 3	2	5.99891	6.69232	6.46712	6.63164	5.73063	6.02165	6.00751	6.15984	5.85514	6.53031	6.09723	6.52992	6.02667	6.70229	5.85928	6.68954	6.34562	0.945363	1.05464	1.01915	1.04507	0.903085	0.948947	0.946718	0.970724	0.922706	1.02911	0.960857	1.02904	0.949738	1.05621	0.923359	1.0542	-0.0810596	0.0767464	0.0273634	0.0636057	-0.147066	-0.0756011	-0.0789928	-0.0428671	-0.116056	0.0413915	-0.057606	0.0413053	-0.0743989	0.0788941	-0.115037	0.076147
sp|P51911|CNN1_HUMAN	CNN1	CNN1_HUMAN Calponin-1	2	6.02087	5.57368	6.11342	6.55821	6.32851	5.95833	5.9466	5.95968	6.46043	7.00191	6.36254	6.57906	6.43985	6.69904	6.86696	5.13094	5.79728	1.03857	0.961431	1.05453	1.13126	1.09164	1.02778	1.02576	1.02801	1.11439	1.20779	1.09751	1.13485	1.11084	1.15555	1.18452	0.885061	0.054597	-0.0567447	0.0766048	0.177927	0.126491	0.0395331	0.0366901	0.0398599	0.156255	0.272374	0.134228	0.182507	0.151652	0.208579	0.244297	-0.176152
sp|Q5SVZ6|ZMYM1_HUMAN	ZMYM1	ZMYM1_HUMAN Zinc finger MYM-type protein 1	4	5.76403	5.85599	6.86508	6.71737	6.45551	5.96627	5.89785	6.38318	6.28575	6.24678	6.42418	5.96295	6.48535	6.64238	6.50585	5.54149	5.81001	0.992086	1.00791	1.1816	1.15617	1.1111	1.02689	1.01512	1.09865	1.08188	1.07518	1.10571	1.02632	1.11624	1.14326	1.11977	0.953783	-0.0114628	0.0113724	0.240736	0.209356	0.15199	0.0382886	0.0216485	0.135735	0.113544	0.104572	0.144972	0.0374856	0.158644	0.19316	0.163197	-0.0682667
sp|P57060|RWD2B_HUMAN	RWDD2B	RWD2B_HUMAN RWD domain-containing protein 2B	2	6.17439	5.50135	6.92431	6.40807	6.47244	6.14496	6.85765	5.6039	6.79604	6.1267	5.94972	6.21531	6.27844	6.22344	6.29716	6.02612	5.83787	1.05764	0.942356	1.1861	1.09767	1.1087	1.0526	1.17468	0.959922	1.16413	1.04948	1.01916	1.06465	1.07547	1.06605	1.07867	1.03225	0.0808545	-0.0856564	0.246228	0.134448	0.148868	0.0739615	0.232272	-0.0590109	0.219252	0.0696681	0.0273797	0.0903843	0.104964	0.0922702	0.109259	0.0457873
sp|P62312|LSM6_HUMAN	LSM6	LSM6_HUMAN U6 snRNA-associated Sm-like protein LSm6	10	5.81039	5.90565	6.04842	6.21432	6.19646	6.66531	6.51159	6.58223	6.82831	6.81992	6.36765	6.69983	5.67117	5.94176	5.7407	5.99627	5.85802	0.991869	1.00813	1.0325	1.06082	1.05777	1.13781	1.11157	1.12363	1.16563	1.1642	1.087	1.1437	0.968104	1.01429	0.979973	1.0236	-0.0117781	0.0116827	0.0461452	0.0851834	0.0810311	0.186259	0.152597	0.168163	0.221115	0.219342	0.120348	0.193711	-0.0467667	0.0204772	-0.0291865	0.0336522
sp|Q9GZR1|SENP6_HUMAN	SENP6	SENP6_HUMAN Sentrin-specific protease 6	4	6.28664	6.43512	6.64548	6.49525	6.52547	5.93258	6.37594	6.00637	6.06001	6.16063	6.20994	6.12823	5.91541	6.2322	6.37452	6.21622	6.36088	0.988329	1.01167	1.04474	1.02112	1.02588	0.932667	1.00237	0.944267	0.9527	0.968519	0.976271	0.963425	0.929967	0.97977	1.00214	0.977258	-0.0169372	0.0167407	0.063147	0.0301587	0.0368554	-0.100567	0.00341168	-0.082733	-0.0699062	-0.0461485	-0.034647	-0.0537559	-0.104748	-0.0294848	0.00309034	-0.0331888
sp|Q8TCT8|SPP2A_HUMAN	SPPL2A	SPP2A_HUMAN Signal peptide peptidase-like 2A	2	6.93948	6.37467	6.61528	6.01131	5.963	6.07547	5.54756	6.36042	6.80726	6.15419	5.7285	6.50034	6.39244	5.84295	6.2464	6.44075	6.65707	1.04242	0.957578	0.993722	0.902996	0.895739	0.912634	0.833333	0.955438	1.02256	0.924459	0.860513	0.976456	0.960248	0.877705	0.93831	0.967504	0.0599391	-0.0625378	-0.0090862	-0.147209	-0.15885	-0.131892	-0.263035	-0.0657664	0.0321858	-0.113319	-0.216731	-0.0343732	-0.0585217	-0.188191	-0.0918635	-0.0476597
sp|P18615|NELFE_HUMAN	NELFE	NELFE_HUMAN Negative elongation factor E	16	6.21734	6.3023	6.201	6.33699	6.12634	6.13761	6.06235	6.19501	6.24155	6.51813	6.26126	6.36623	6.16947	6.3616	6.24155	6.26129	6.25982	0.993214	1.00679	0.990604	1.01233	0.978677	0.980477	0.968454	0.989647	0.997081	1.04126	1.00023	1.017	0.985567	1.01626	0.997081	1.00023	-0.0098237	0.00975726	-0.0136203	0.0176766	-0.0310957	-0.0284442	-0.046244	-0.0150146	-0.00421683	0.058337	0.000331837	0.0243181	-0.0209746	0.0232685	-0.00421683	0.00033875
sp|Q86W74|ANR46_HUMAN	ANKRD46	ANR46_HUMAN Ankyrin repeat domain-containing protein 46	3	5.96833	6.49761	5.84962	6.54357	6.24498	6.0147	6.08745	6.50081	6.17326	6.56417	6.05141	6.66977	5.97122	6.41761	6.48193	5.96358	6.23297	0.957542	1.04246	0.938496	1.04983	1.00193	0.964981	0.976653	1.04297	0.99042	1.05314	0.970871	1.07008	0.958006	1.02962	1.03994	0.95678	-0.0625925	0.0599894	-0.0915769	0.0701582	0.00277718	-0.051427	-0.0340818	0.0606997	-0.0138872	0.0746928	-0.0426484	0.0977172	-0.061894	0.0421164	0.0565037	-0.0637411
sp|Q8NEZ5|FBX22_HUMAN	FBXO22	FBX22_HUMAN F-box only protein 22	13	6.23069	6.26992	6.39921	6.28135	6.34791	6.22419	6.50881	6.19324	6.14281	6.09148	6.28818	6.56272	6.30654	6.10393	6.10739	5.94163	6.2503	0.996862	1.00314	1.02382	1.00497	1.01562	0.995822	1.04136	0.99087	0.982802	0.974589	1.00606	1.04998	1.009	0.976581	0.977135	0.950614	-0.00453465	0.00452044	0.0339672	0.00714807	0.0223551	-0.00604049	0.0584672	-0.0132322	-0.0250278	-0.0371338	0.00871592	0.0703673	0.0129221	-0.0341882	-0.0333706	-0.0730678
sp|Q9BRT2|UQCC2_HUMAN	UQCC2	UQCC2_HUMAN Ubiquinol-cytochrome-c reductase complex assembly factor 2	4	6.11445	5.77726	6.1092	6.19639	6.72106	7.19911	6.76284	6.23983	6.3494	6.71713	6.6083	6.18986	5.80728	5.88711	5.55767	5.76311	5.94585	1.02836	0.971645	1.02747	1.04214	1.13038	1.21078	1.1374	1.04944	1.06787	1.12972	1.11141	1.04104	0.976694	0.99012	0.934713	0.969265	0.0403385	-0.0414989	0.0390992	0.0595437	0.176805	0.275934	0.185745	0.0696224	0.094736	0.175961	0.152395	0.0580225	-0.0340217	-0.0143247	-0.0974041	-0.0450367
sp|Q6UXN9|WDR82_HUMAN	WDR82	WDR82_HUMAN WD repeat-containing protein 82	17	5.96414	6.10942	5.45758	6.08874	5.74964	6.32645	6.6072	6.66878	6.37581	6.49845	6.741	6.2786	6.53595	6.10243	6.41361	6.0822	6.03678	0.987967	1.01203	0.904055	1.00861	0.952435	1.04798	1.09449	1.10469	1.05616	1.07648	1.11665	1.04006	1.08269	1.01088	1.06242	1.00752	-0.0174651	0.0172562	-0.145518	0.0123645	-0.0703076	0.067617	0.13026	0.143644	0.0788294	0.106316	0.159183	0.0566637	0.114618	0.0156046	0.0873574	0.010814
sp|Q86UU0|BCL9L_HUMAN	BCL9L	BCL9L_HUMAN B-cell CLL/lymphoma 9-like protein	3	6.08132	6.27251	6.60014	7.07275	6.28916	6.48539	5.68264	6.47881	6.12711	6.165	5.91184	6.00005	5.81923	6.50994	6.2865	6.2176	6.17691	0.984524	1.01548	1.06852	1.14503	1.01817	1.04994	0.91998	1.04887	0.991937	0.998071	0.957086	0.971367	0.942093	1.05391	1.01774	1.00659	-0.022502	0.0221564	0.0956101	0.195385	0.0259809	0.0703069	-0.120325	0.0688424	-0.0116797	-0.00278558	-0.0632793	-0.041912	-0.0860582	0.0757578	0.0253705	0.00947133
sp|Q9NPF4|OSGEP_HUMAN	OSGEP	OSGEP_HUMAN Probable tRNA N6-adenosine threonylcarbamoyltransferase	18	6.42247	6.41663	6.1885	6.43873	6.33432	6.18373	6.15844	6.24759	6.07381	6.43694	5.92628	6.51215	6.05236	6.24601	6.09365	6.2684	6.41955	1.00045	0.999545	0.964008	1.00299	0.986723	0.963265	0.959326	0.973213	0.946143	1.00271	0.923161	1.01442	0.942801	0.972967	0.949233	0.976455	0.000656076	-0.000656374	-0.0528824	0.00430398	-0.0192824	-0.0539948	-0.0599072	-0.0391724	-0.0798704	0.00390285	-0.115345	0.0206618	-0.0849744	-0.0395373	-0.0751655	-0.0343749
sp|Q14773|ICAM4_HUMAN	ICAM4	ICAM4_HUMAN Intercellular adhesion molecule 4	5	6.24388	6.16792	6.37182	6.46678	5.86203	5.96369	6.51638	6.44941	6.49284	7.21296	6.38474	6.00357	5.96952	5.67075	6.16351	6.0602	6.2059	1.00612	0.99388	1.02674	1.04204	0.94459	0.960971	1.05003	1.03924	1.04624	1.16227	1.02882	0.967397	0.96191	0.913768	0.993169	0.976522	0.00880236	-0.0088564	0.0380651	0.0594071	-0.0822401	-0.0574352	0.0704303	0.0555267	0.0652092	0.216951	0.0409874	-0.0478198	-0.0560255	-0.130101	-0.00988828	-0.034275
sp|Q9NQS1|AVEN_HUMAN	AVEN	AVEN_HUMAN Cell death regulator Aven	2	6.11741	6.40604	7.03044	6.1081	7.12689	5.90077	6.04538	6.22524	5.74667	6.59014	6.47158	5.83035	6.22559	6.33621	5.58796	6.25123	6.26173	0.976953	1.02305	1.12276	0.975466	1.13817	0.942355	0.96545	0.994173	0.917746	1.05245	1.03351	0.931109	0.994229	1.0119	0.892399	0.998324	-0.0336392	0.0328727	0.167055	-0.0358365	0.186713	-0.0856569	-0.0507271	-0.00843069	-0.123834	0.073749	0.0475578	-0.102978	-0.00834958	0.01706	-0.164238	-0.00242007
sp|O15525|MAFG_HUMAN	MAFG	MAFG_HUMAN Transcription factor MafG	2	5.72179	6.15909	5.80624	6.14328	5.53953	5.97446	6.30313	6.94473	6.37009	6.03241	5.93565	6.15382	6.60557	5.98185	6.59544	7.73292	5.94044	0.963193	1.03681	0.977409	1.03415	0.932512	1.00573	1.06105	1.16906	1.07233	1.01548	0.999194	1.03592	1.11197	1.00697	1.11026	1.30174	-0.0541032	0.0521474	-0.0329656	0.0484393	-0.100806	0.00823853	0.0854986	0.225349	0.100744	0.0221647	-0.00116377	0.0509125	0.153113	0.0100219	0.150899	0.380443
sp|Q9BWE0|REPI1_HUMAN	REPIN1	REPI1_HUMAN Replication initiator 1	21	5.95461	5.93817	6.25068	6.60215	6.07676	6.13534	6.34753	6.30734	6.21807	6.42325	6.0981	6.2484	5.98508	7.06307	6.06608	6.28538	5.94639	1.00138	0.998618	1.05117	1.11028	1.02192	1.03178	1.06746	1.0607	1.04569	1.08019	1.02551	1.05079	1.00651	1.18779	1.02013	1.05701	0.00199293	-0.00199569	0.0719991	0.150922	0.0312882	0.0451292	0.0941812	0.0850176	0.0644528	0.111289	0.0363457	0.0714727	0.00935644	0.248281	0.0287504	0.0799859
sp|P03886|NU1M_HUMAN	MT-ND1	NU1M_HUMAN NADH-ubiquinone oxidoreductase chain 1	3	6.8834	5.75043	6.73392	5.34676	7.03493	7.56445	6.13414	6.84672	6.10302	5.42055	5.28824	6.24992	6.53107	5.3784	5.18881	7.54524	6.31691	1.08968	0.910323	1.06601	0.846419	1.11367	1.19749	0.971066	1.08387	0.966139	0.858101	0.837155	0.989394	1.0339	0.851428	0.821415	1.19445	0.123901	-0.13555	0.0922264	-0.240555	0.155316	0.260015	-0.0423591	0.116193	-0.0496968	-0.220781	-0.256433	-0.0153824	0.0480992	-0.232043	-0.283816	0.256347
sp|O60563|CCNT1_HUMAN	CCNT1	CCNT1_HUMAN Cyclin-T1	12	6.14998	6.16582	6.32143	6.30435	5.96039	6.26853	6.34427	6.33933	6.66242	6.33664	6.01473	5.46886	6.56261	5.89737	6.49613	6.70714	6.1579	0.998714	1.00129	1.02656	1.02378	0.967926	1.01797	1.03027	1.02946	1.08193	1.02903	0.97675	0.888105	1.06572	0.957692	1.05493	1.08919	-0.00185672	0.00185433	0.0378125	0.0339092	-0.0470317	0.0256887	0.0430157	0.0418919	0.113608	0.0412796	-0.0339385	-0.171198	0.0918313	-0.0623667	0.0771421	0.123259
sp|P84157-3|MXRA7_HUMAN	MXRA7	MXRA7_HUMAN Isoform 3 of Matrix-remodeling-associated protein 7	2	5.68564	6.21198	5.65662	6.31594	5.90663	5.93768	6.51454	6.40226	6.19185	7.01233	5.16971	6.12504	6.09983	7.04446	6.1308	7.59467	5.94881	0.955761	1.04424	0.950883	1.06171	0.99291	0.998129	1.0951	1.07623	1.04086	1.17878	0.869033	1.02962	1.02539	1.18418	1.03059	1.27667	-0.0652783	0.0624521	-0.0726608	0.0863964	-0.0102659	-0.00270176	0.131062	0.10598	0.0577694	0.237293	-0.202518	0.0421182	0.0361679	0.243888	0.0434742	0.352386
sp|Q9BYD3|RM04_HUMAN	MRPL4	RM04_HUMAN 39S ribosomal protein L4, mitochondrial	7	6.6691	6.34865	5.73379	5.83935	5.7242	5.95565	6.66301	6.76308	6.5394	6.01235	6.23763	5.83672	6.79855	5.95813	6.38464	6.53575	6.50887	1.02462	0.975384	0.880919	0.897137	0.879445	0.915005	1.02368	1.03906	1.00469	0.923716	0.958327	0.896733	1.0445	0.915386	0.980913	1.00413	0.0350839	-0.0359584	-0.182919	-0.1566	-0.185334	-0.128149	0.0337659	0.0552722	0.00675006	-0.114479	-0.0614102	-0.15725	0.0628189	-0.127549	-0.0278029	0.00594459
sp|O75808|CAN15_HUMAN	CAPN15	CAN15_HUMAN Calpain-15	3	6.31357	5.59241	6.13431	5.80882	6.92895	6.49467	7.27924	7.26765	6.99457	7.12737	7.64599	6.24513	5.75403	4.74705	4.7359	4.93034	5.95299	1.06057	0.939429	1.03046	0.975782	1.16394	1.09099	1.22279	1.22084	1.17497	1.19728	1.28439	1.04907	0.966578	0.797423	0.79555	0.828212	0.0848415	-0.0901443	0.0432866	-0.0353693	0.219022	0.125642	0.290173	0.287874	0.232621	0.259755	0.361089	0.0691171	-0.0490417	-0.326583	-0.329976	-0.271927
sp|Q9H4G4|GAPR1_HUMAN	GLIPR2	GAPR1_HUMAN Golgi-associated plant pathogenesis-related protein 1	2	5.56227	6.25154	5.91929	6.4173	6.04593	5.98662	6.82047	5.84506	6.6633	5.81886	6.85119	6.24057	6.5704	6.29594	6.1969	6.51434	5.90691	0.941656	1.05834	1.0021	1.08641	1.02354	1.0135	1.15466	0.98953	1.12805	0.985095	1.15986	1.05649	1.11233	1.06586	1.04909	1.10283	-0.0867286	0.0818092	0.00302173	0.119564	0.0335619	0.0193393	0.207469	-0.0151846	0.173834	-0.0216659	0.213952	0.0792754	0.153579	0.0920194	0.0691443	0.141217
sp|Q96M27-2|PRRC1_HUMAN	PRRC1	PRRC1_HUMAN Isoform 2 of Protein PRRC1	19	6.02211	6.0714	6.25375	6.31228	6.26186	6.36035	6.14478	6.30718	6.20409	6.40025	6.17175	6.66999	5.82059	6.33098	6.25737	6.41126	6.04675	0.995924	1.00408	1.03423	1.04391	1.03557	1.05186	1.01621	1.04307	1.02602	1.05846	1.02067	1.10307	0.962597	1.047	1.03483	1.06028	-0.00589207	0.0058681	0.0485604	0.0620001	0.0504301	0.072945	0.0232002	0.060834	0.0370585	0.0819671	0.0295185	0.141523	-0.0549957	0.0662677	0.0493953	0.0844468
sp|Q15363|TMED2_HUMAN	TMED2	TMED2_HUMAN Transmembrane emp24 domain-containing protein 2	20	6.27029	6.17387	6.32433	6.21731	6.18565	6.00428	6.20562	6.30821	6.5213	6.42942	6.1406	6.24949	6.23401	6.5014	6.16394	6.07029	6.22208	1.00775	0.992252	1.01643	0.999233	0.994145	0.964996	0.997355	1.01384	1.04809	1.03332	0.986905	1.00441	1.00192	1.04489	0.990656	0.975605	0.0111352	-0.0112218	0.0235157	-0.00110643	-0.00847174	-0.0514057	-0.00382159	0.0198337	0.0677626	0.0472917	-0.0190173	0.00634152	0.00276352	0.0633535	-0.0135441	-0.0356315
sp|Q9NUM4|T106B_HUMAN	TMEM106B	T106B_HUMAN Transmembrane protein 106B	4	6.54981	6.44865	5.53149	6.27384	6.71842	6.69149	6.27935	6.72257	5.7782	6.10312	6.05431	6.17168	6.00813	6.06009	6.19278	6.41608	6.49923	1.00778	0.992218	0.851099	0.965321	1.03373	1.02958	0.966168	1.03436	0.889059	0.939053	0.931543	0.949602	0.924437	0.932432	0.952848	0.987206	0.0111843	-0.0112716	-0.232601	-0.0509201	0.0478532	0.0420587	-0.0496536	0.0487441	-0.169649	-0.0907218	-0.102306	-0.0746055	-0.113353	-0.10093	-0.0696816	-0.0185767
sp|Q00613|HSF1_HUMAN	HSF1	HSF1_HUMAN Heat shock factor protein 1	2	7.0746	6.91532	6.11098	5.68938	7.02818	5.88836	6.38343	6.20054	5.97848	6.14611	5.80127	5.79805	7.00318	5.69192	6.50092	5.78927	6.99496	1.01139	0.988615	0.873626	0.813354	1.00475	0.8418	0.912576	0.88643	0.854684	0.878648	0.82935	0.82889	1.00118	0.813717	0.929372	0.827634	0.0163328	-0.0165198	-0.194912	-0.298044	0.00683533	-0.24845	-0.131984	-0.173922	-0.226537	-0.186642	-0.269947	-0.270748	0.00169436	-0.2974	-0.105672	-0.272934
sp|Q9BUE0|MED18_HUMAN	MED18	MED18_HUMAN Mediator of RNA polymerase II transcription subunit 18	8	6.22643	6.1442	6.14966	6.78953	5.93558	6.14436	6.08747	6.26921	6.21226	6.47884	5.90574	6.68731	5.92177	6.18857	6.26642	6.59266	6.18531	1.00665	0.993353	0.994236	1.09769	0.959625	0.993379	0.984181	1.01356	1.00436	1.04746	0.9548	1.08116	0.957392	1.00053	1.01311	1.06586	0.00955814	-0.00962189	-0.00834042	0.134465	-0.0594581	-0.00958432	-0.0230043	0.0194366	0.00627114	0.0668885	-0.0667292	0.112579	-0.0628186	0.000759013	0.0187944	0.0920136
sp|Q7Z6M4|MTER2_HUMAN	MTERFD2	MTER2_HUMAN mTERF domain-containing protein 2	3	6.6621	6.24845	6.49485	6.49318	6.42319	6.19496	6.17688	6.04985	5.76469	6.0011	6.08751	6.42587	6.5274	6.22642	6.04155	6.182	6.45528	1.03204	0.96796	1.00613	1.00587	0.99503	0.959674	0.956873	0.937195	0.89302	0.929643	0.943029	0.995445	1.01117	0.964548	0.935909	0.957666	0.0454985	-0.0469802	0.00881765	0.00844665	-0.00718858	-0.0593836	-0.0636003	-0.0935792	-0.163236	-0.105252	-0.0846263	-0.00658676	0.0160299	-0.0520757	-0.0955598	-0.0624049
sp|Q6UUV9|CRTC1_HUMAN	CRTC1	CRTC1_HUMAN CREB-regulated transcription coactivator 1	2	5.71932	6.54702	6.58053	6.38615	5.73992	6.03052	6.49937	5.79867	5.25379	7.14953	7.15995	6.64889	5.67376	6.54254	6.40745	5.8626	6.13317	0.932523	1.06748	1.07294	1.04125	0.935881	0.983263	1.05971	0.945461	0.856619	1.16572	1.16741	1.08409	0.925094	1.06675	1.04472	0.955884	-0.100789	0.0942054	0.101571	0.0583135	-0.0956023	-0.0243505	0.0836669	-0.0809109	-0.223274	0.221215	0.223317	0.116481	-0.112328	0.0932179	0.0631174	-0.0650923
sp|Q8N357|S35F6_HUMAN	SLC35F6	S35F6_HUMAN Solute carrier family 35 member F6	3	6.31784	6.60825	6.39976	6.89715	5.92063	6.21268	5.86149	6.35294	6.48117	6.52936	5.88072	6.48775	6.08727	5.79377	5.8027	6.36651	6.46305	0.977533	1.02247	0.990208	1.06717	0.916074	0.961262	0.906924	0.982964	1.0028	1.01026	0.909899	1.00382	0.941858	0.896446	0.897828	0.985064	-0.0327826	0.0320542	-0.0141962	0.0937863	-0.126463	-0.0569983	-0.140947	-0.0247896	0.00404024	0.0147276	-0.136221	0.00550419	-0.0864187	-0.157712	-0.15549	-0.0217113
sp|Q6P582|MZT2A_HUMAN	MZT2A	MZT2A_HUMAN Mitotic-spindle organizing protein 2A	3	5.67361	6.0514	6.34926	7.22434	6.01774	6.30939	6.03514	6.53038	6.14055	6.06904	6.16323	6.68888	5.93041	6.00215	6.15898	6.65549	5.86251	0.967779	1.03222	1.08303	1.2323	1.02648	1.07623	1.02945	1.11392	1.04743	1.03523	1.0513	1.14096	1.01158	1.02382	1.05057	1.13526	-0.0472503	0.0457517	0.115071	0.301349	0.0377045	0.105983	0.04187	0.15565	0.0668506	0.0499511	0.0721694	0.190247	0.0166146	0.0339621	0.0711742	0.183028
sp|Q11206-4|SIA4C_HUMAN	ST3GAL4	SIA4C_HUMAN Isoform 4 of CMP-N-acetylneuraminate-beta-galactosamide-alpha-2,3-sialyltransferase 4	3	7.52493	6.83771	6.9913	6.54579	6.71163	6.29487	6.14191	5.61039	5.8911	5.47901	6.12145	6.35861	5.88114	5.4307	5.90025	6.2792	7.18132	1.04785	0.952152	0.97354	0.911502	0.934596	0.876562	0.855262	0.781248	0.820337	0.762953	0.852413	0.885437	0.81895	0.756226	0.821611	0.87438	0.0674291	-0.0707358	-0.0386883	-0.133682	-0.0975859	-0.190072	-0.225562	-0.356148	-0.285712	-0.390334	-0.230376	-0.175538	-0.288153	-0.403111	-0.283473	-0.193668
sp|Q92905|CSN5_HUMAN	COPS5	CSN5_HUMAN COP9 signalosome complex subunit 5	35	6.00882	6.09388	6.77807	6.25296	6.1365	6.0822	6.56528	6.23416	6.4559	6.45508	6.50055	6.1229	6.04917	6.18281	6.14254	5.93918	6.05135	0.992972	1.00703	1.12009	1.03332	1.01407	1.0051	1.08493	1.03021	1.06685	1.06672	1.07423	1.01182	0.99964	1.02172	1.01507	0.981464	-0.0101753	0.0101041	0.163618	0.0472823	0.020159	0.00733623	0.1176	0.0429382	0.0933612	0.0931779	0.103305	0.0169581	-0.000519825	0.0310056	0.0215783	-0.0269933
sp|P54803|GALC_HUMAN	GALC	GALC_HUMAN Galactocerebrosidase	11	5.95864	6.08478	6.60085	6.64477	6.07177	6.14081	6.31566	6.48943	6.41931	6.61261	6.32027	6.47805	5.2384	5.79903	6.39584	6.42978	6.02171	0.989526	1.01047	1.09618	1.10347	1.00831	1.01978	1.04882	1.07767	1.06603	1.09813	1.04958	1.07578	0.869919	0.96302	1.06213	1.06777	-0.0151901	0.0150319	0.132479	0.142046	0.0119439	0.0282557	0.0687603	0.107919	0.092245	0.135047	0.069813	0.105386	-0.201047	-0.0543616	0.0869606	0.0945961
sp|Q14146|URB2_HUMAN	URB2	URB2_HUMAN Unhealthy ribosome biogenesis protein 2 homolog	2	6.75888	6.64967	6.75298	6.12154	6.03003	5.53913	6.75705	6.21508	6.44356	5.83952	5.9717	5.47042	7.13708	5.74663	6.50627	6.06046	6.70428	1.00814	0.991855	1.00726	0.91308	0.899431	0.826209	1.00787	0.927032	0.961112	0.871014	0.89073	0.81596	1.06456	0.857159	0.970466	0.903969	0.0117029	-0.0117986	0.010443	-0.131187	-0.152916	-0.275422	0.0113122	-0.109308	-0.0572233	-0.199232	-0.16694	-0.29343	0.0902526	-0.222365	-0.0432506	-0.145654
sp|Q12982-2|BNIP2_HUMAN	BNIP2	BNIP2_HUMAN Isoform 2 of BCL2/adenovirus E1B 19 kDa protein-interacting protein 2	12	6.41475	6.44295	6.11851	6.42904	6.46204	6.2194	6.24708	6.52673	6.23714	6.45276	6.42883	6.37727	5.65813	5.79421	6.17308	6.01808	6.42885	0.997807	1.00219	0.951727	1.00003	1.00516	0.96742	0.971726	1.01523	0.97018	1.00372	0.999997	0.991977	0.880115	0.901282	0.960215	0.936105	-0.00316765	0.00316071	-0.0713803	4.26372e-05	0.00742899	-0.0477853	-0.0413787	0.0217997	-0.043676	0.00535568	-4.4882e-06	-0.0116217	-0.184235	-0.149949	-0.0585702	-0.0952574
sp|Q9Y548|YIPF1_HUMAN	YIPF1	YIPF1_HUMAN Protein YIPF1	2	6.4726	7.42459	6.70363	7.44234	6.17066	6.83943	5.48802	5.68309	5.60407	6.12511	5.42583	6.43151	5.90368	6.59713	6.0687	5.61959	6.9486	0.931498	1.0685	0.964746	1.07106	0.888044	0.98429	0.789803	0.817876	0.806504	0.881489	0.780853	0.925584	0.849622	0.949419	0.873371	0.808738	-0.102376	0.0955901	-0.0517788	0.099035	-0.171296	-0.0228452	-0.340436	-0.290046	-0.310246	-0.181986	-0.356877	-0.111564	-0.235107	-0.0748828	-0.195334	-0.306256
sp|Q9H7C9|AAMDC_HUMAN	AAMDC	AAMDC_HUMAN Mth938 domain-containing protein	7	5.62667	7.0833	5.75505	7.17552	6.17058	6.53658	5.9036	6.24491	5.89443	6.77599	6.08668	6.98886	5.5776	6.81382	5.44121	5.92519	6.35499	0.885395	1.11461	0.905596	1.12912	0.970983	1.02858	0.928972	0.982679	0.927529	1.06625	0.95778	1.09974	0.877673	1.0722	0.856211	0.932369	-0.175607	0.156533	-0.14306	0.175195	-0.0424826	0.0406473	-0.106294	-0.0252079	-0.108536	0.092543	-0.0622332	0.137168	-0.188244	0.100575	-0.223961	-0.101027
sp|P02452|CO1A1_HUMAN	COL1A1	CO1A1_HUMAN Collagen alpha-1(I) chain	4	22.0002	11.2463	3.73171	4.84443	5.23407	5.31806	4.57699	4.56052	4.97206	5.04267	5.22279	5.61112	4.37528	4.56057	4.42831	4.27491	16.6232	1.32346	0.67654	0.224487	0.291425	0.314864	0.319917	0.275337	0.274346	0.299103	0.30335	0.314186	0.337547	0.263202	0.274349	0.266393	0.257165	0.404314	-0.563752	-2.15529	-1.7788	-1.6672	-1.64423	-1.86073	-1.86593	-1.74129	-1.72094	-1.67031	-1.56684	-1.92576	-1.86592	-1.90837	-1.95924
sp|Q9Y2K2|SIK3_HUMAN	SIK3	SIK3_HUMAN Serine/threonine-protein kinase SIK3	4	5.88546	9.24244	5.71604	6.521	6.41897	6.23815	5.31463	5.83336	5.59264	5.94978	6.2112	8.05046	5.82117	5.83211	5.35659	6.01599	7.56395	0.778093	1.22191	0.755695	0.862116	0.848627	0.824721	0.702626	0.771206	0.739381	0.786597	0.821158	1.06432	0.769594	0.77104	0.708174	0.79535	-0.361985	0.289134	-0.404124	-0.214047	-0.236798	-0.278022	-0.509171	-0.374813	-0.43561	-0.346304	-0.284268	0.0899314	-0.377831	-0.375122	-0.497825	-0.330338
sp|Q86XT9|TM219_HUMAN	TMEM219	TM219_HUMAN Insulin-like growth factor-binding protein 3 receptor	3	5.2566	6.22696	6.49543	6.80943	6.2824	6.29631	6.56182	6.66812	6.44812	6.17849	6.35843	6.16532	6.04505	6.18146	5.80896	6.2171	5.74178	0.9155	1.0845	1.13126	1.18594	1.09416	1.09658	1.14282	1.16133	1.12302	1.07606	1.1074	1.07376	1.05282	1.07658	1.0117	1.08278	-0.127368	0.11703	0.177927	0.246036	0.129818	0.133009	0.192598	0.215782	0.167381	0.105756	0.147173	0.102678	0.0742562	0.10645	0.0167818	0.114744
sp|O43542|XRCC3_HUMAN	XRCC3	XRCC3_HUMAN DNA repair protein XRCC3	3	5.70619	6.83934	6.33501	5.8662	6.19813	6.19426	5.89674	6.25572	6.43672	6.34981	6.57641	6.60352	6.23607	6.11271	6.06398	6.3292	6.27276	0.909677	1.09032	1.00992	0.935186	0.988102	0.987485	0.940054	0.997283	1.02614	1.01228	1.04841	1.05273	0.99415	0.974484	0.966716	1.009	-0.136574	0.124756	0.0142454	-0.0966753	-0.0172685	-0.0181696	-0.0891839	-0.00392557	0.0372242	0.0176119	0.0681987	0.0741337	-0.00846439	-0.0372894	-0.0488365	0.0129216
sp|O00399|DCTN6_HUMAN	DCTN6	DCTN6_HUMAN Dynactin subunit 6	9	6.17596	6.25915	6.29704	6.36168	6.1966	5.90477	6.12614	6.12207	6.24099	6.26873	6.07405	6.33356	6.48067	6.43265	6.16404	6.56191	6.21755	0.99331	1.00669	1.01278	1.02318	0.99663	0.949693	0.985297	0.984643	1.00377	1.00823	0.976919	1.01866	1.04232	1.03459	0.991393	1.05538	-0.00968396	0.00961939	0.0183265	0.0330604	-0.00487052	-0.0744665	-0.021369	-0.0223278	0.00542754	0.0118258	-0.0336886	0.0266693	0.0597956	0.0490658	-0.0124711	0.0777684
sp|P54802|ANAG_HUMAN	NAGLU	ANAG_HUMAN Alpha-N-acetylglucosaminidase	6	6.53633	6.3242	6.2408	6.48563	6.30003	6.10644	6.31888	6.04276	5.80386	6.69717	6.44557	6.0918	5.78985	6.05881	6.45211	6.30576	6.43027	1.01649	0.983505	0.970535	1.00861	0.979747	0.94964	0.982678	0.939737	0.902585	1.04151	1.00238	0.947364	0.900406	0.942233	1.0034	0.980638	0.0236026	-0.0239952	-0.0431472	0.0123685	-0.0295195	-0.0745466	-0.0252093	-0.0896706	-0.147865	0.0586734	0.00342975	-0.0780096	-0.151352	-0.0858437	0.00489284	-0.0282079
sp|O95149|SPN1_HUMAN	SNUPN	SPN1_HUMAN Snurportin-1	5	6.89534	6.12544	6.72271	6.55006	6.20329	5.53922	6.20783	6.41752	5.89323	5.92837	6.09453	6.61524	6.01555	5.83257	6.57568	6.38341	6.51039	1.05913	0.940871	1.03261	1.00609	0.952829	0.850828	0.953527	0.985735	0.905204	0.910601	0.936124	1.01611	0.923992	0.895886	1.01003	0.980496	0.0828777	-0.0879305	0.0462989	0.00876415	-0.0697104	-0.233061	-0.0686549	-0.0207281	-0.143685	-0.135108	-0.095229	0.0230495	-0.114047	-0.158612	0.0143961	-0.0284167
sp|P15976|GATA1_HUMAN	GATA1	GATA1_HUMAN Erythroid transcription factor	8	6.08485	6.35407	6.41125	6.40815	6.14692	6.28809	5.84353	6.01811	5.8858	6.27117	6.23513	6.14462	6.30851	6.51071	6.48044	6.60865	6.21946	0.978357	1.02164	1.03084	1.03034	0.988337	1.01103	0.939556	0.967626	0.946352	1.00831	1.00252	0.987967	1.01432	1.04683	1.04196	1.06258	-0.0315676	0.0308917	0.0438163	0.0431186	-0.0169256	0.0158325	-0.0899492	-0.0474788	-0.0795508	0.0119453	0.00363032	-0.0174655	0.02051	0.0660256	0.0593024	0.0875663
sp|Q15831|STK11_HUMAN	STK11	STK11_HUMAN Serine/threonine-protein kinase STK11	4	5.96651	6.17179	6.30909	6.50176	6.04133	6.10547	5.92502	6.29547	6.13213	6.06383	5.82425	7.15029	6.11894	6.34425	6.07326	6.9766	6.06915	0.983088	1.01691	1.03953	1.07128	0.995416	1.00598	0.976252	1.03729	1.01038	0.999123	0.959648	1.17814	1.0082	1.04533	1.00068	1.14952	-0.0246072	0.0241945	0.0559375	0.0993358	-0.00662828	0.00860788	-0.0346745	0.0528196	0.0148938	-0.00126517	-0.0594222	0.236507	0.0117873	0.0639551	0.000976656	0.20103
sp|Q9UG56|PISD_HUMAN	PISD	PISD_HUMAN Phosphatidylserine decarboxylase proenzyme	3	5.70312	5.75386	6.60994	6.06029	6.32553	6.37827	6.90073	6.09553	6.15858	6.27249	6.77987	6.42028	6.03388	6.38339	6.13809	5.98617	5.72849	0.995571	1.00443	1.15387	1.05792	1.10422	1.11343	1.20463	1.06407	1.07508	1.09496	1.18354	1.12076	1.05331	1.11432	1.0715	1.04498	-0.00640351	0.00637522	0.206482	0.0812319	0.143031	0.15501	0.268594	0.0895968	0.104443	0.130883	0.243103	0.164481	0.0749311	0.156168	0.0996349	0.0634783
sp|Q92545|TM131_HUMAN	TMEM131	TM131_HUMAN Transmembrane protein 131	2	5.43921	17.8346	5.99466	4.46281	5.75238	4.97982	4.67227	5.13143	5.50109	5.3422	5.90101	7.81944	5.1898	4.77191	6.05347	5.15395	11.6369	0.46741	1.53259	0.515142	0.383505	0.494322	0.427933	0.401505	0.440962	0.472728	0.459074	0.507094	0.671952	0.445978	0.410067	0.520196	0.442897	-1.09724	0.615971	-0.956958	-1.38268	-1.01648	-1.22454	-1.31651	-1.18127	-1.08092	-1.1232	-0.979674	-0.57357	-1.16496	-1.28607	-0.942873	-1.17496
sp|Q0VAQ4|SMAGP_HUMAN	SMAGP	SMAGP_HUMAN Small cell adhesion glycoprotein	2	4.7478	6.94339	5.93505	7.26335	5.35068	8.04184	5.28826	7.57943	5.4187	6.38324	4.73948	7.98249	6.17814	6.34422	4.28006	7.52387	5.84559	0.812201	1.1878	1.0153	1.24253	0.915335	1.37571	0.904657	1.29661	0.926972	1.09197	0.810778	1.36556	1.05689	1.0853	0.732186	1.2871	-0.300091	0.24829	0.0219103	0.313285	-0.127628	0.460176	-0.144557	0.374739	-0.109403	0.126939	-0.302621	0.449489	0.0798227	0.118093	-0.449719	0.364125
sp|P11166|GTR1_HUMAN	SLC2A1	GTR1_HUMAN Solute carrier family 2, facilitated glucose transporter member 1	21	5.94273	6.09249	6.08145	6.11238	6.29241	6.36699	6.31476	6.27799	6.28708	6.19928	6.25872	6.50849	6.30192	6.67923	6.12253	6.16155	6.01761	0.987557	1.01244	1.01061	1.01575	1.04567	1.05806	1.04938	1.04327	1.04478	1.03019	1.04007	1.08157	1.04725	1.10995	1.01744	1.02392	-0.0180648	0.0178414	0.0152247	0.0225436	0.0644221	0.0814209	0.0695373	0.0611121	0.0631995	0.0429101	0.056677	0.113132	0.0666008	0.150491	0.0249373	0.0341027
sp|Q9Y3B4|PM14_HUMAN	SF3B14	PM14_HUMAN Pre-mRNA branch site protein p14	5	6.57135	6.44983	5.63572	6.25745	6.1405	5.86103	6.08728	6.26482	6.10213	5.92265	6.05712	5.9006	6.82302	6.72171	6.58178	6.62302	6.51059	1.00933	0.990668	0.865624	0.961119	0.943156	0.90023	0.934981	0.962251	0.937262	0.909695	0.930349	0.906308	1.04799	1.03243	1.01093	1.01727	0.0134015	-0.0135272	-0.208188	-0.0572134	-0.0844322	-0.151634	-0.0969906	-0.0555152	-0.0934754	-0.136545	-0.104156	-0.141927	0.0676222	0.04604	0.0156895	0.0247009
sp|Q6NXT4-2|ZNT6_HUMAN	SLC30A6	ZNT6_HUMAN Isoform 2 of Zinc transporter 6	3	6.63308	6.17511	6.08172	6.28923	6.56929	6.21281	6.43516	5.96377	6.3954	6.16294	6.39343	6.32503	5.70656	6.40154	6.14472	6.11021	6.40409	1.03576	0.964244	0.949661	0.982064	1.0258	0.970131	1.00485	0.931243	0.998642	0.962344	0.998335	0.987654	0.89108	0.999601	0.959499	0.95411	0.0506842	-0.0525299	-0.0745153	-0.0261113	0.0367427	-0.0437488	0.00698131	-0.10277	-0.00196011	-0.055376	-0.00240458	-0.0179224	-0.166373	-0.000575697	-0.0596474	-0.0677727
sp|Q9NRN9|METL5_HUMAN	METTL5	METL5_HUMAN Methyltransferase-like protein 5	10	6.28554	6.20931	6.059	6.23101	6.37572	6.36223	6.14987	6.34999	6.00941	6.20206	6.28989	6.41121	5.99513	6.58411	6.23151	6.25404	6.24742	1.0061	0.993899	0.96984	0.997373	1.02054	1.01838	0.984385	1.01642	0.961902	0.992739	1.0068	1.02622	0.959616	1.05389	0.997453	1.00106	0.00877502	-0.00882872	-0.044182	-0.00379564	0.0293266	0.0262709	-0.0227058	0.0234926	-0.0560383	-0.0105142	0.00977311	0.037335	-0.0594706	0.0757268	-0.00367988	0.00152677
sp|P04921|GLPC_HUMAN	GYPC	GLPC_HUMAN Glycophorin-C	3	4.616	6.25725	5.27085	6.82353	6.81014	6.1297	6.2339	6.18272	6.15145	6.94565	6.24282	7.22146	6.33054	7.05776	5.43689	6.28933	5.43662	0.849056	1.15094	0.969508	1.2551	1.25264	1.12748	1.14665	1.13723	1.13148	1.27757	1.14829	1.3283	1.16442	1.29819	1.00005	1.15684	-0.236068	0.202817	-0.0446757	0.327807	0.324973	0.173105	0.197424	0.18553	0.178215	0.353398	0.199487	0.409579	0.219617	0.376499	7.03203e-05	0.210195
sp|Q7L099-3|RUFY3_HUMAN	RUFY3	RUFY3_HUMAN Isoform 3 of Protein RUFY3	9	6.33798	6.25121	6.57565	6.23323	6.3877	6.17158	6.29292	6.00323	6.07577	6.03432	6.26781	6.18361	6.52406	6.16804	6.33541	6.15748	6.2946	1.00689	0.993108	1.04465	0.990251	1.01479	0.980457	0.999734	0.953712	0.965236	0.958651	0.995745	0.982368	1.03645	0.979895	1.00648	0.978217	0.00990955	-0.00997809	0.06302	-0.0141336	0.021183	-0.0284737	-0.000383954	-0.0683746	-0.0510463	-0.0609224	-0.00615211	-0.0256642	0.0516565	-0.0293014	0.00932443	-0.0317735
sp|O95905-3|SGT1_HUMAN	ECD	SGT1_HUMAN Isoform 3 of Protein SGT1	7	6.43348	5.94649	6.20575	6.02068	5.85603	5.94061	6.31618	6.31878	6.01744	5.90267	6.274	5.8137	6.82899	5.80212	7.16288	7.1602	6.18999	1.03934	0.960663	1.00255	0.972649	0.946049	0.959713	1.02039	1.02081	0.972125	0.953584	1.01357	0.939211	1.10323	0.93734	1.15717	1.15674	0.0556634	-0.0578976	0.00366967	-0.0400095	-0.080013	-0.0593248	0.0291164	0.0297101	-0.0407861	-0.0685682	0.0194496	-0.0904793	0.141736	-0.0933558	0.210604	0.210064
sp|P19525|E2AK2_HUMAN	EIF2AK2	E2AK2_HUMAN Interferon-induced, double-stranded RNA-activated protein kinase	2	5.71552	5.51531	4.95802	5.29424	4.39391	5.08038	6.80777	7.02986	6.51481	5.67011	7.05669	5.25901	9.02039	5.43091	8.39031	7.86279	5.61542	1.01783	0.982173	0.88293	0.942805	0.782473	0.90472	1.21234	1.25189	1.16017	1.00974	1.25666	0.936531	1.60636	0.967143	1.49416	1.40022	0.0254921	-0.0259507	-0.179629	-0.0849691	-0.353887	-0.144456	0.27779	0.324103	0.21433	0.0139841	0.329599	-0.0946014	0.683797	-0.0481987	0.579331	0.485649
sp|Q15047|SETB1_HUMAN	SETDB1	SETB1_HUMAN Histone-lysine N-methyltransferase SETDB1	5	6.28966	5.80511	6.30147	6.78648	6.1059	5.29169	6.26121	5.90973	6.43345	6.18092	6.24734	6.82754	6.48289	6.29491	6.89839	5.8833	6.04739	1.04006	0.959937	1.04202	1.12222	1.00968	0.875038	1.03536	0.977237	1.06384	1.02208	1.03306	1.12901	1.07202	1.04093	1.14072	0.972867	0.0566706	-0.058988	0.059377	0.166352	0.0138925	-0.192583	0.0501301	-0.0332192	0.0892812	0.0315102	0.0469306	0.175054	0.100326	0.0578743	0.189948	-0.0396858
sp|Q99519|NEUR1_HUMAN	NEU1	NEUR1_HUMAN Sialidase-1	6	6.68443	6.49948	6.62773	6.69756	6.10017	6.04998	6.56313	6.38032	6.29368	6.37164	6.00214	6.19944	5.37768	5.34113	6.35742	6.45409	6.59196	1.01403	0.985972	1.00543	1.01602	0.925396	0.917782	0.995627	0.967895	0.954752	0.966578	0.910525	0.940455	0.815794	0.81025	0.964421	0.979086	0.0200981	-0.0203821	0.00780844	0.0229292	-0.111857	-0.123776	-0.00632238	-0.0470776	-0.0668026	-0.0490416	-0.135229	-0.0885685	-0.293722	-0.303561	-0.052265	-0.0304927
sp|Q5T3J3|LRIF1_HUMAN	LRIF1	LRIF1_HUMAN Ligand-dependent nuclear receptor-interacting factor 1	4	5.79214	6.27257	6.24489	6.76784	5.7121	6.63936	6.31478	6.21231	5.97948	6.52726	6.24503	7.0346	5.95466	6.30386	5.9102	6.08892	6.03235	0.960179	1.03982	1.03523	1.12192	0.94691	1.10062	1.04682	1.02983	0.991235	1.08204	1.03526	1.16614	0.98712	1.04501	0.97975	1.00938	-0.0586249	0.0563353	0.0499548	0.165974	-0.0787001	0.138323	0.0660111	0.0424085	-0.0127013	0.113756	0.0499872	0.221747	-0.0187022	0.0635142	-0.0295144	0.013465
sp|O43504|LTOR5_HUMAN	LAMTOR5	LTOR5_HUMAN Ragulator complex protein LAMTOR5	5	5.35863	6.35696	6.35494	6.91885	6.5943	6.57469	6.38067	6.85754	6.32903	6.93214	5.69669	6.24206	5.45245	5.77948	6.07043	6.10115	5.85779	0.914786	1.08521	1.08487	1.18114	1.12573	1.12238	1.08926	1.17067	1.08045	1.1834	0.972497	1.0656	0.930802	0.986631	1.0363	1.04154	-0.128494	0.117979	0.117521	0.240175	0.170862	0.166565	0.12335	0.227333	0.111627	0.242943	-0.0402338	0.0916645	-0.103453	-0.019418	0.051441	0.0587235
sp|Q96A35|RM24_HUMAN	MRPL24	RM24_HUMAN 39S ribosomal protein L24, mitochondrial	7	6.50513	6.14337	5.88597	5.80336	5.87308	5.90772	6.46678	6.57161	6.29898	5.98634	6.21594	5.99499	7.31118	5.8179	6.88164	6.33601	6.32425	1.0286	0.971399	0.930699	0.917636	0.92866	0.934138	1.02254	1.03911	0.996004	0.946569	0.982874	0.947937	1.15605	0.919935	1.08814	1.00186	0.0406835	-0.0418641	-0.103614	-0.124006	-0.106777	-0.0982929	0.0321531	0.0553525	-0.00577617	-0.0792202	-0.0249218	-0.0771371	0.20921	-0.120396	0.121858	0.00268021
sp|P48730|KC1D_HUMAN	CSNK1D	KC1D_HUMAN Casein kinase I isoform delta	6	5.95712	6.03245	5.57509	6.21857	5.94657	6.53433	6.15285	6.5158	6.30768	6.20578	7.1134	6.08779	6.60107	6.28543	6.4238	6.04228	5.99479	0.993717	1.00628	0.92999	1.03733	0.991957	1.09	1.02637	1.08691	1.05219	1.0352	1.1866	1.01551	1.10114	1.04848	1.07156	1.00792	-0.00909299	0.00903604	-0.104713	0.0528748	-0.0116503	0.124331	0.0375468	0.120234	0.0734015	0.0499045	0.246831	0.0222106	0.138992	0.0683034	0.099719	0.011385
sp|Q9UNY4|TTF2_HUMAN	TTF2	TTF2_HUMAN Transcription termination factor 2	2	6.23649	5.66101	6.43811	5.94581	6.05976	5.48978	5.70421	6.54132	6.00472	5.70237	6.43566	5.85283	7.78084	5.80287	7.28958	7.05463	5.94875	1.04837	0.95163	1.08226	0.999506	1.01866	0.922846	0.958892	1.09961	1.00941	0.958583	1.08185	0.983876	1.30798	0.975477	1.2254	1.1859	0.0681477	-0.0715271	0.114051	-0.000713187	0.0266741	-0.115838	-0.0605595	0.136995	0.0135104	-0.0610249	0.113502	-0.0234522	0.387339	-0.0358199	0.293249	0.245984
sp|P61927|RL37_HUMAN	RPL37	RL37_HUMAN 60S ribosomal protein L37	4	6.38604	6.45846	4.6096	5.80376	5.33733	6.10194	5.73187	7.23395	6.16008	6.33946	6.78101	6.05565	7.316	5.60389	7.37155	6.70941	6.42225	0.994362	1.00564	0.717755	0.903696	0.831069	0.950125	0.892502	1.12639	0.959178	0.987109	1.05586	0.942917	1.13916	0.872574	1.14781	1.04471	-0.00815724	0.00811137	-0.478437	-0.146091	-0.266961	-0.0738108	-0.164073	0.171705	-0.0601297	-0.0187189	0.0784213	-0.084797	0.187976	-0.19665	0.198889	0.0631071
tr|F8WEW6|F8WEW6_HUMAN	RNF8	F8WEW6_HUMAN E3 ubiquitin-protein ligase RNF8	2	8.29579	5.49431	14.9704	6.63862	8.07429	6.75054	3.15341	5.64752	2.30564	2.23878	2.77783	2.77164	2.6118	2.25361	2.9697	23.0461	6.89505	1.20315	0.796848	2.17118	0.96281	1.17103	0.979041	0.457344	0.819069	0.334391	0.324694	0.402873	0.401975	0.378793	0.326845	0.4307	3.34241	0.266818	-0.327623	1.11848	-0.0546776	0.227774	-0.0305581	-1.12865	-0.287944	-1.58039	-1.62285	-1.3116	-1.31482	-1.40052	-1.61332	-1.21524	1.74089
sp|O75771-8|RA51D_HUMAN	RAD51D	RA51D_HUMAN Isoform 8 of DNA repair protein RAD51 homolog 4	3	6.40695	6.23388	5.73155	6.013	5.76275	6.80952	6.60399	5.87323	6.35534	6.82862	6.90802	6.24228	5.90356	6.62928	6.46629	5.23175	6.32042	1.01369	0.986309	0.906831	0.951362	0.911768	1.07738	1.04487	0.929248	1.00553	1.08041	1.09297	0.987638	0.934046	1.04887	1.02308	0.827754	0.0196184	-0.0198889	-0.141094	-0.0719343	-0.133262	0.107534	0.0633186	-0.105865	0.00795002	0.111575	0.128253	-0.0179462	-0.0984341	0.0688329	0.0329189	-0.272726
sp|Q8WZ73|RFFL_HUMAN	RFFL	RFFL_HUMAN E3 ubiquitin-protein ligase rififylin	7	5.59017	6.35005	6.10673	6.14124	6.17263	6.32037	5.98164	6.57686	6.14438	6.71966	6.61484	6.76097	5.87572	6.5095	6.11066	6.02458	5.97011	0.93636	1.06364	1.02288	1.02866	1.03392	1.05867	1.00193	1.10163	1.02919	1.12555	1.10799	1.13247	0.98419	1.09035	1.02354	1.00912	-0.0948654	0.0890104	0.0326425	0.0407725	0.0481278	0.0822515	0.00278357	0.139641	0.0415099	0.170631	0.147949	0.179473	-0.0229919	0.124789	0.0335707	0.0131032
sp|Q9Y484-2|WIPI4_HUMAN	WDR45	WIPI4_HUMAN Isoform 2 of WD repeat domain phosphoinositide-interacting protein 4	7	6.08866	6.14804	6.10171	6.65611	5.96409	6.33363	6.2415	6.48743	6.49431	6.01615	5.96005	6.71411	5.95864	6.48286	6.47698	5.87574	6.11835	0.995147	1.00485	0.99728	1.08789	0.974787	1.03519	1.02013	1.06032	1.06145	0.983296	0.974127	1.09737	0.973897	1.05958	1.05862	0.960347	-0.00701789	0.00698391	-0.00392902	0.121537	-0.0368406	0.04989	0.0287502	0.0845044	0.0860336	-0.0243021	-0.0378182	0.134054	-0.0381596	0.0834878	0.0821787	-0.0583721
sp|P07311|ACYP1_HUMAN	ACYP1	ACYP1_HUMAN Acylphosphatase-1	7	6.38318	6.46916	6.45007	6.21626	6.40027	5.98851	6.40807	6.10085	6.40399	5.8707	5.83892	6.46289	6.44066	6.35936	6.0374	6.16971	6.42617	0.99331	1.00669	1.00372	0.967335	0.99597	0.931894	0.997183	0.949376	0.996548	0.913561	0.908616	1.00571	1.00225	0.989603	0.939502	0.960091	-0.00968382	0.00961925	0.00535567	-0.0479123	-0.00582638	-0.101762	-0.00406924	-0.0749489	-0.00498809	-0.130427	-0.138258	0.00822029	0.00324939	-0.0150776	-0.0900318	-0.0587565
sp|Q8IY37|DHX37_HUMAN	DHX37	DHX37_HUMAN Probable ATP-dependent RNA helicase DHX37	2	5.96084	6.08547	5.42441	5.95413	5.58051	5.58451	6.21246	6.02008	5.80905	6.0157	6.76111	5.52741	8.10124	5.60973	7.6619	7.69144	6.02316	0.989654	1.01035	0.900593	0.98854	0.926509	0.927174	1.03143	0.999489	0.964453	0.998762	1.12252	0.917693	1.34502	0.931361	1.27207	1.27698	-0.0150037	0.0148493	-0.151053	-0.0166287	-0.110122	-0.109089	0.0446453	-0.000736727	-0.0522171	-0.00178676	0.166741	-0.123916	0.427623	-0.102588	0.347183	0.352734
sp|Q9UJV9|DDX41_HUMAN	DDX41	DDX41_HUMAN Probable ATP-dependent RNA helicase DDX41	7	6.4932	6.19057	5.97277	6.27812	6.08079	5.86042	6.24805	6.41565	6.21803	6.66823	5.86902	5.93294	6.88116	6.26664	6.17332	6.45109	6.34188	1.02386	0.97614	0.941797	0.989945	0.95883	0.924082	0.985204	1.01163	0.98047	1.05146	0.925438	0.935517	1.08503	0.988135	0.97342	1.01722	0.0340179	-0.0348395	-0.0865115	-0.0145791	-0.0606529	-0.113908	-0.0215057	0.0166837	-0.0284541	0.0723921	-0.111792	-0.0961645	0.11774	-0.0172196	-0.0388651	0.0246312
sp|O95365|ZBT7A_HUMAN	ZBTB7A	ZBT7A_HUMAN Zinc finger and BTB domain-containing protein 7A	7	6.09433	6.27752	5.92499	6.27343	6.02533	6.32541	6.21892	6.25446	6.01875	6.49698	6.27397	6.1768	6.55023	6.10781	6.39039	6.59067	6.18593	0.985193	1.01481	0.957818	1.01415	0.974039	1.02255	1.00533	1.01108	0.972975	1.05028	1.01423	0.998525	1.05889	0.987372	1.03305	1.06543	-0.0215217	0.0212054	-0.0621766	0.0202651	-0.0379491	0.0321697	0.00767472	0.015896	-0.0395254	0.0707799	0.0203893	-0.00212972	0.0825562	-0.0183342	0.0469146	0.0914358
sp|P52943-2|CRIP2_HUMAN	CRIP2	CRIP2_HUMAN Isoform 2 of Cysteine-rich protein 2	3	6.54379	8.9914	8.64314	10.0179	9.90216	8.00059	4.82136	5.04138	5.12293	5.34272	5.00822	4.81208	4.77572	4.91881	4.10206	3.95575	7.7676	0.842447	1.15755	1.11272	1.2897	1.2748	1.03	0.620702	0.649027	0.659526	0.687822	0.644758	0.619507	0.614826	0.633247	0.528099	0.509263	-0.247342	0.211078	0.154088	0.36704	0.350275	0.0426384	-0.688028	-0.623649	-0.600499	-0.539894	-0.63317	-0.690807	-0.70175	-0.659159	-0.921119	-0.973517
sp|Q6NTE8|CE045_HUMAN	C5orf45	CE045_HUMAN UPF0544 protein C5orf45	2	6.13348	6.17123	6.93393	5.83666	6.68134	6.26286	5.93043	6.14163	5.62546	5.89573	6.60525	6.83036	5.98917	6.40661	6.10734	6.44853	6.15236	0.996932	1.00307	1.12704	0.948687	1.08598	1.01796	0.963928	0.998257	0.914359	0.958288	1.07361	1.1102	0.973476	1.04133	0.992683	1.04814	-0.00443289	0.00441931	0.172535	-0.0759957	0.118999	0.0256829	-0.053002	-0.00251715	-0.129168	-0.0614683	0.102474	0.150823	-0.0387827	0.0584224	-0.0105946	0.0678316
sp|Q6ZMI0|PPR21_HUMAN	PPP1R21	PPR21_HUMAN Protein phosphatase 1 regulatory subunit 21	3	6.72373	6.67694	6.483	6.06717	6.44227	5.60189	5.79195	6.12452	5.90158	5.86477	6.50846	5.8683	6.84412	6.21431	6.39071	6.49627	6.70033	1.00349	0.996508	0.967564	0.905502	0.961485	0.836061	0.864427	0.914062	0.880789	0.875295	0.971363	0.875822	1.02146	0.927463	0.95379	0.969544	0.00502856	-0.00504615	-0.0475717	-0.143209	-0.0566641	-0.25832	-0.210184	-0.129636	-0.183132	-0.192159	-0.041917	-0.191291	0.0306318	-0.108639	-0.068257	-0.0446216
sp|Q9NRX6|KISHB_HUMAN	TMEM167B	KISHB_HUMAN Protein kish-B	3	6.25322	6.55709	5.76942	6.30053	6.33157	6.27252	5.67183	6.36616	6.04186	6.39383	6.19985	6.61681	6.6136	6.82377	6.02045	5.76752	6.40515	0.976279	1.02372	0.900746	0.983666	0.988512	0.979292	0.88551	0.993912	0.943281	0.998232	0.967947	1.03304	1.03254	1.06536	0.939938	0.90045	-0.0346342	0.0338222	-0.150807	-0.0237603	-0.0166702	-0.0301883	-0.175419	-0.00881007	-0.0842407	-0.0025531	-0.0470002	0.0469024	0.0462023	0.0913355	-0.0893622	-0.151282
sp|Q9Y5Y2|NUBP2_HUMAN	NUBP2	NUBP2_HUMAN Cytosolic Fe-S cluster assembly factor NUBP2	13	6.62091	6.30456	6.5729	6.36011	6.13734	5.94389	6.31198	6.10494	6.15814	6.15002	6.14326	6.45222	6.11577	6.1405	6.19387	6.2896	6.46274	1.02447	0.975525	1.01705	0.984121	0.949651	0.919717	0.976673	0.944637	0.952869	0.951613	0.950567	0.998373	0.946313	0.95014	0.958398	0.97321	0.0348847	-0.0357491	0.0243852	-0.0230931	-0.0745313	-0.120737	-0.0340522	-0.0821677	-0.0696502	-0.0715537	-0.0731404	-0.00234921	-0.0796107	-0.0737887	-0.0613037	-0.0391766
sp|Q8NC44|F134A_HUMAN	FAM134A	F134A_HUMAN Protein FAM134A	4	6.04916	5.72136	5.58525	6.34335	6.36604	6.32169	6.73732	6.14351	6.34253	6.33776	6.38221	6.67635	6.26325	6.47233	6.31238	5.9455	5.88526	1.02785	0.972151	0.949023	1.07784	1.08169	1.07416	1.14478	1.04388	1.0777	1.07689	1.08444	1.13442	1.06423	1.09975	1.07257	1.01024	0.0396287	-0.040748	-0.0754843	0.108139	0.11329	0.103204	0.195069	0.061957	0.107952	0.106867	0.11695	0.181953	0.0898053	0.137179	0.101078	0.014692
sp|Q15036|SNX17_HUMAN	SNX17	SNX17_HUMAN Sorting nexin-17	2	6.35721	5.79838	5.62864	5.99343	6.1436	5.49565	6.1121	6.27304	6.27157	6.38447	6.35513	6.72171	7.01239	6.14186	6.66468	6.64615	6.0778	1.04597	0.954027	0.926099	0.986119	1.01083	0.904218	1.00564	1.03212	1.03188	1.05046	1.04563	1.10595	1.15377	1.01054	1.09656	1.09351	0.0648457	-0.0678981	-0.110762	-0.0201661	0.0155363	-0.145258	0.00812013	0.0456167	0.0452786	0.0710188	0.0643736	0.14528	0.206358	0.0151276	0.132988	0.128971
sp|Q9UKM9|RALY_HUMAN	RALY	RALY_HUMAN RNA-binding protein Raly	17	6.65069	7.12446	5.22695	5.56348	5.99839	6.45876	6.9407	6.89831	5.85203	5.77572	6.67756	5.28283	7.12667	5.43601	6.10484	6.88262	6.88758	0.965607	1.03439	0.758896	0.807756	0.8709	0.937741	1.00771	1.00156	0.84965	0.838571	0.969508	0.767009	1.03471	0.789249	0.886356	0.999281	-0.0504921	0.0487845	-0.398027	-0.308009	-0.199421	-0.0927389	0.011085	0.00224684	-0.235059	-0.253995	-0.0446751	-0.382685	0.049232	-0.341448	-0.174043	-0.00103826
sp|Q15287|RNPS1_HUMAN	RNPS1	RNPS1_HUMAN RNA-binding protein with serine-rich domain 1	3	6.80222	6.75456	5.91415	6.3733	5.94604	5.84195	6.04124	6.13333	5.9368	6.22487	6.40698	5.47514	6.5092	6.15954	6.26785	7.21283	6.77839	1.00352	0.996484	0.872501	0.940238	0.877205	0.861849	0.89125	0.904836	0.875842	0.91834	0.945207	0.807735	0.960287	0.908703	0.924681	1.06409	0.00506302	-0.00508085	-0.196772	-0.0889021	-0.189013	-0.214493	-0.166098	-0.144272	-0.191257	-0.122899	-0.0812982	-0.308047	-0.0584624	-0.13812	-0.112972	0.0896228
sp|Q7Z4F1|LRP10_HUMAN	LRP10	LRP10_HUMAN Low-density lipoprotein receptor-related protein 10	5	5.92595	5.89301	6.2602	6.39159	6.49602	6.6182	6.49744	6.27958	6.6392	6.28493	6.62017	6.59886	5.72914	5.78964	5.98983	5.98624	5.90948	1.00279	0.997213	1.05935	1.08158	1.09925	1.11993	1.09949	1.06263	1.12348	1.06353	1.12026	1.11666	0.969483	0.979721	1.0136	1.01299	0.00401527	-0.00402647	0.0831776	0.113144	0.136525	0.163408	0.13684	0.0876369	0.167978	0.0888655	0.163837	0.159186	-0.0447126	-0.0295575	0.0194839	0.0186189
sp|Q9UH92|MLX_HUMAN	MLX	MLX_HUMAN Max-like protein X	3	6.07637	6.0291	6.58909	6.43222	6.54975	5.68032	6.27358	6.41723	6.26363	5.96104	6.35233	6.03848	6.49359	5.93549	6.39458	6.51321	6.05274	1.0039	0.996095	1.08861	1.0627	1.08211	0.938472	1.03649	1.06022	1.03484	0.984851	1.0495	0.997645	1.07284	0.980629	1.05648	1.07608	0.00562253	-0.00564453	0.122492	0.0877296	0.113853	-0.091615	0.0517018	0.0843635	0.0494118	-0.0220231	0.0696987	-0.00340175	0.101429	-0.0282201	0.0792624	0.105782
sp|P0C2W1|FBSP1_HUMAN	FBXO45	FBSP1_HUMAN F-box/SPRY domain-containing protein 1	2	6.73181	5.92435	5.31683	6.42062	5.37864	5.39004	6.2599	7.13561	6.41729	5.90999	7.12323	6.21404	7.15006	5.91957	7.00271	5.70531	6.32808	1.0638	0.9362	0.840196	1.01462	0.849964	0.851765	0.989226	1.12761	1.0141	0.933931	1.12565	0.981979	1.12989	0.935445	1.10661	0.901586	0.0892266	-0.095111	-0.251202	0.0209448	-0.234526	-0.231472	-0.0156282	0.173269	0.0201963	-0.0986121	0.170764	-0.0262363	0.176188	-0.0962755	0.146146	-0.149463
sp|Q9BUR5|APOO_HUMAN	APOO	APOO_HUMAN Apolipoprotein O	7	5.75609	6.20697	6.76417	6.34222	6.45405	6.2933	6.48377	6.32509	6.33351	6.12121	5.93522	6.49506	5.9984	6.10123	6.08019	6.30951	5.98153	0.962311	1.03769	1.13084	1.0603	1.079	1.05212	1.08397	1.05744	1.05884	1.02335	0.992258	1.08585	1.00282	1.02001	1.01649	1.05483	-0.0554254	0.0533746	0.177398	0.0844734	0.10969	0.0733022	0.116318	0.0805715	0.0824907	0.0333023	-0.011213	0.118828	0.00406318	0.0285856	0.0236019	0.0770134
sp|Q8TCU4|ALMS1_HUMAN	ALMS1	ALMS1_HUMAN Alstrom syndrome protein 1	2	4.22449	9.33847	8.61729	4.8682	10.4935	9.72667	3.32662	4.18055	3.67776	3.16854	8.56906	8.30633	5.7572	4.85162	8.17237	2.72132	6.78148	0.622945	1.37705	1.27071	0.717867	1.54738	1.4343	0.490545	0.616466	0.542324	0.467234	1.2636	1.22486	0.848959	0.715422	1.2051	0.401287	-0.682823	0.461586	0.345634	-0.478212	0.629824	0.520346	-1.02754	-0.697907	-0.882773	-1.09778	0.337537	0.292611	-0.236233	-0.483134	0.269154	-1.31729
sp|Q8NC54|KCT2_HUMAN	KCT2	KCT2_HUMAN Keratinocyte-associated transmembrane protein 2	7	6.57069	6.54716	6.90858	6.27541	6.35958	6.1506	6.26706	6.1927	6.10375	6.43886	5.75841	6.11387	5.35895	5.80596	6.25895	6.88947	6.55893	1.00179	0.998206	1.05331	0.956774	0.969607	0.937745	0.955501	0.944164	0.930602	0.981694	0.87795	0.932145	0.817047	0.8852	0.954265	1.0504	0.0025855	-0.00259014	0.0749298	-0.0637497	-0.0445279	-0.0927322	-0.0656706	-0.0828908	-0.103764	-0.0266541	-0.187789	-0.101374	-0.291509	-0.175925	-0.0675387	0.0709336
sp|P02771|FETA_HUMAN	AFP	FETA_HUMAN Alpha-fetoprotein	6	5.16686	6.42226	6.46336	6.84863	5.27085	7.43529	5.78178	6.35838	7.87864	7.44572	7.92164	7.26572	4.46141	5.35726	5.27607	4.64612	5.79456	0.891674	1.10833	1.11542	1.18191	0.90962	1.28315	0.997794	1.0973	1.35966	1.28495	1.36708	1.25389	0.769931	0.924533	0.910521	0.801807	-0.165411	0.148382	0.157585	0.241116	-0.136663	0.35969	-0.0031854	0.13396	0.443247	0.361712	0.4511	0.326407	-0.377199	-0.113204	-0.135235	-0.318673
sp|Q8TEY7|UBP33_HUMAN	USP33	UBP33_HUMAN Ubiquitin carboxyl-terminal hydrolase 33	2	7.01131	5.85486	6.33688	6.05681	5.51167	5.52124	5.94236	6.4652	5.81892	5.76703	5.84461	5.7147	7.85306	6.17358	7.13907	6.9887	6.43309	1.08988	0.910117	0.985045	0.941509	0.856769	0.858257	0.923719	1.00499	0.90453	0.896464	0.908524	0.88833	1.22073	0.959661	1.10974	1.08637	0.124173	-0.135876	-0.0217381	-0.0869526	-0.223021	-0.220518	-0.114475	0.00718425	-0.144759	-0.157682	-0.138404	-0.170833	0.287744	-0.0594034	0.150225	0.119513
sp|Q96A57-2|TM230_HUMAN	TMEM230	TM230_HUMAN Isoform 1 of Transmembrane protein 230	2	6.32232	5.82233	6.77367	5.86447	6.39876	6.27813	5.94123	5.69438	5.68288	6.31168	6.1417	6.45878	6.26318	6.98594	6.43892	6.62163	6.07233	1.04117	0.95883	1.1155	0.96577	1.05376	1.03389	0.978411	0.937759	0.935866	1.03942	1.01142	1.06364	1.03143	1.15046	1.06037	1.09046	0.0582051	-0.0606524	0.157689	-0.0502483	0.0755433	0.0480859	-0.0314874	-0.0927102	-0.0956268	0.0557751	0.016389	0.0890127	0.0446463	0.202205	0.0845697	0.124937
sp|Q8TAG9|EXOC6_HUMAN	EXOC6	EXOC6_HUMAN Exocyst complex component 6	8	6.14274	6.01067	5.99646	5.78724	6.95105	6.50155	6.34758	5.86971	5.93999	6.01831	6.46612	6.03763	6.87042	5.81733	6.72436	6.51886	6.07671	1.01087	0.989133	0.986795	0.952365	1.14388	1.06991	1.04458	0.965936	0.977502	0.99039	1.06408	0.99357	1.13062	0.957317	1.10658	1.07276	0.0155931	-0.0157634	-0.0191782	-0.0704138	0.193942	0.0974944	0.0629174	-0.05	-0.0328288	-0.0139308	0.089611	-0.00930691	0.177109	-0.0629321	0.146108	0.10133
sp|Q15599|NHRF2_HUMAN	SLC9A3R2	NHRF2_HUMAN Na(+)/H(+) exchange regulatory cofactor NHE-RF2	9	5.69445	6.177	6.09068	6.44778	6.25489	6.27915	6.21658	6.23293	6.51211	6.60625	6.55537	6.93675	5.74868	6.30682	5.79799	6.1426	5.93572	0.959352	1.04065	1.02611	1.08627	1.05377	1.05786	1.04732	1.05007	1.0971	1.11296	1.10439	1.16864	0.968488	1.06252	0.976796	1.03485	-0.0598677	0.0574821	0.0371791	0.119378	0.0755603	0.081145	0.0666969	0.0704863	0.133701	0.154407	0.143253	0.224836	-0.0461935	0.0874885	-0.0338714	0.0494252
sp|Q8NCW6|GLT11_HUMAN	GALNT11	GLT11_HUMAN Polypeptide N-acetylgalactosaminyltransferase 11	6	6.10403	6.47926	6.42512	6.72783	6.27328	5.88493	6.22566	6.17121	6.10384	6.27256	6.09821	6.6309	6.48991	5.9228	6.05583	6.13463	6.29164	0.97018	1.02982	1.02121	1.06933	0.997081	0.935356	0.989512	0.980858	0.97015	0.996967	0.969255	1.05392	1.03151	0.941375	0.962519	0.975044	-0.0436752	0.0423918	0.0302861	0.096704	-0.00421731	-0.096412	-0.0152105	-0.0278839	-0.0437201	-0.0043829	-0.0450514	0.0757674	0.0447612	-0.0871579	-0.0551126	-0.0364609
sp|Q9UPN6|SCAF8_HUMAN	SCAF8	SCAF8_HUMAN Protein SCAF8	3	6.76712	6.38342	6.56805	6.35966	6.73956	5.88651	6.01837	6.05457	6.07353	6.29707	5.887	5.91535	6.25397	5.59292	6.37053	6.83239	6.57527	1.02918	0.970822	0.998902	0.967209	1.02499	0.89525	0.915304	0.920809	0.923693	0.95769	0.895324	0.899636	0.951135	0.850599	0.968862	1.0391	0.0414918	-0.0427206	-0.00158503	-0.0481005	0.0356043	-0.159638	-0.127677	-0.119026	-0.114515	-0.0623694	-0.159518	-0.152587	-0.0722778	-0.233448	-0.0456367	0.0553402
sp|Q9H944|MED20_HUMAN	MED20	MED20_HUMAN Mediator of RNA polymerase II transcription subunit 20	7	6.2267	6.33126	6.34592	6.32886	6.38705	6.44366	6.40842	6.12093	6.12574	6.35223	6.18743	6.21648	6.01861	6.11655	6.10881	6.28136	6.27898	0.991674	1.00833	1.01066	1.00794	1.01721	1.02623	1.02061	0.974829	0.975595	1.01167	0.98542	0.990046	0.958533	0.974131	0.972898	1.00038	-0.0120624	0.0119624	0.0152991	0.0114154	0.0246195	0.0373502	0.0294385	-0.0367793	-0.0356461	0.0167329	-0.0211899	-0.0144323	-0.0610999	-0.0378121	-0.0396388	0.000546739
sp|Q9NVX0|HAUS2_HUMAN	HAUS2	HAUS2_HUMAN HAUS augmin-like complex subunit 2	2	5.97219	6.16401	5.06132	5.56654	6.50778	5.02654	6.14208	6.75903	6.54592	6.59436	7.28439	5.1823	7.59669	5.47772	7.08526	7.03388	6.0681	0.984194	1.01581	0.834086	0.917345	1.07246	0.828355	1.01219	1.11386	1.07874	1.08673	1.20044	0.854023	1.25191	0.902708	1.16762	1.15916	-0.0229848	0.0226243	-0.261731	-0.124464	0.100921	-0.271679	0.0174824	0.155571	0.109351	0.119988	0.263563	-0.227652	0.324126	-0.147669	0.223576	0.213076
sp|O00244|ATOX1_HUMAN	ATOX1	ATOX1_HUMAN Copper transport protein ATOX1	7	5.42768	6.27984	6.99612	7.05946	6.36264	7.05708	5.93775	6.25832	6.64934	6.61986	6.15873	6.85087	5.37282	6.62886	5.06147	5.27917	5.85376	0.927213	1.07279	1.19515	1.20597	1.08693	1.20556	1.01435	1.06911	1.13591	1.13087	1.0521	1.17034	0.917841	1.13241	0.864653	0.901843	-0.109028	0.101364	0.257191	0.270194	0.120262	0.269708	0.0205528	0.0964118	0.183848	0.177437	0.0732693	0.226924	-0.123684	0.179397	-0.209807	-0.149052
sp|Q9BYC9|RM20_HUMAN	MRPL20	RM20_HUMAN 39S ribosomal protein L20, mitochondrial	4	6.06244	6.04718	5.47974	6.01573	5.73952	5.62871	6.49953	6.7367	6.52031	5.92004	6.29678	6.09002	7.3483	6.24908	6.74778	6.61812	6.05481	1.00126	0.99874	0.905023	0.993546	0.947927	0.929626	1.07345	1.11262	1.07688	0.977742	1.03996	1.00582	1.21363	1.03209	1.11445	1.09304	0.00181688	-0.00181917	-0.143974	-0.00934187	-0.0771516	-0.105277	0.102254	0.15396	0.106859	-0.0324748	0.0565326	0.00836528	0.279329	0.0455621	0.156331	0.12834
sp|Q9Y2R5|RT17_HUMAN	MRPS17	RT17_HUMAN 28S ribosomal protein S17, mitochondrial	8	7.04353	6.32431	5.74147	5.92999	6.45799	5.95818	6.16976	6.23535	6.54746	5.79682	5.86227	5.80826	7.18053	6.15811	6.42424	6.36175	6.68392	1.0538	0.946198	0.858997	0.887202	0.966198	0.89142	0.923075	0.932888	0.979584	0.867278	0.877071	0.86899	1.0743	0.921332	0.961149	0.951799	0.0756042	-0.0797864	-0.219274	-0.172665	-0.0496093	-0.165823	-0.11548	-0.100224	-0.0297591	-0.205433	-0.189235	-0.202588	0.103396	-0.118207	-0.0571687	-0.0712708
sp|Q9Y580|RBM7_HUMAN	RBM7	RBM7_HUMAN RNA-binding protein 7	7	5.98891	6.01192	5.87161	5.73183	5.98844	5.43256	6.75488	6.40928	6.63483	6.01167	6.52011	5.99139	7.39144	6.20036	6.63949	6.42127	6.00042	0.998083	1.00192	0.978534	0.955239	0.998004	0.905364	1.12574	1.06814	1.10573	1.00188	1.08661	0.998496	1.23182	1.03332	1.10651	1.07014	-0.00276883	0.00276353	-0.0313061	-0.0660665	-0.00288206	-0.14343	0.170868	0.0951	0.144997	0.00270353	0.119834	-0.00217154	0.300793	0.0472897	0.14601	0.0977964
sp|P62256|UBE2H_HUMAN	UBE2H	UBE2H_HUMAN Ubiquitin-conjugating enzyme E2 H	7	6.24293	6.45329	6.3382	6.33256	6.33415	6.25716	6.1842	5.87366	6.18096	6.22531	6.45138	6.58083	6.28379	5.96983	6.16948	6.12225	6.34811	0.983431	1.01657	0.998439	0.99755	0.997801	0.985673	0.97418	0.925261	0.973669	0.980656	1.01627	1.03666	0.989868	0.940411	0.971861	0.964421	-0.0241038	0.0237077	-0.00225394	-0.00353829	-0.00317609	-0.0208191	-0.0377401	-0.112067	-0.0384962	-0.0281814	0.0232807	0.0519424	-0.0146922	-0.0886373	-0.0411782	-0.0522652
sp|Q9C0D3|ZY11B_HUMAN	ZYG11B	ZY11B_HUMAN Protein zyg-11 homolog B	13	6.21511	6.06754	6.21028	6.15222	6.44838	6.6892	6.07979	6.0881	6.23357	6.25633	6.05635	6.53853	6.31762	6.15291	6.05357	6.4405	6.14133	1.01201	0.987985	1.01123	1.00177	1.05	1.08921	0.98998	0.991333	1.01502	1.01873	0.986163	1.06468	1.02871	1.00189	0.985711	1.04872	0.01723	-0.0174382	0.0161084	0.00255714	0.0703868	0.123284	-0.0145285	-0.0125579	0.0215087	0.0267667	-0.0201014	0.0904164	0.0408312	0.00271894	-0.0207638	0.0686227
sp|Q7Z7K6|CENPV_HUMAN	CENPV	CENPV_HUMAN Centromere protein V	2	5.32463	5.81439	5.41469	6.25403	5.34704	6.38118	6.39693	6.14984	6.57888	6.18383	7.0211	5.93833	6.60615	6.16933	6.88706	7.53259	5.56951	0.956032	1.04397	0.972202	1.1229	0.960056	1.14573	1.14856	1.1042	1.18123	1.1103	1.26063	1.06622	1.18613	1.1077	1.23656	1.35247	-0.0648691	0.0620774	-0.0406717	0.167236	-0.0588099	0.196273	0.199829	0.142998	0.240292	0.15095	0.334147	0.0925069	0.246259	0.147563	0.306338	0.435596
sp|Q6UWB1|I27RA_HUMAN	IL27RA	I27RA_HUMAN Interleukin-27 receptor subunit alpha	3	6.02494	6.29093	5.97741	5.98214	6.76168	6.09852	6.25723	5.92884	6.21545	6.05498	6.16991	5.77399	6.05507	7.88265	6.26894	6.25731	6.15794	0.978403	1.0216	0.970684	0.971452	1.09804	0.990351	1.01612	0.962797	1.00934	0.983281	1.00194	0.93765	0.983296	1.28008	1.01803	1.01614	-0.0314998	0.0308267	-0.0429261	-0.041785	0.134935	-0.0139875	0.0230775	-0.0546968	0.0134122	-0.0243244	0.00280281	-0.092878	-0.024303	0.356234	0.0257749	0.0230959
sp|O95299|NDUAA_HUMAN	NDUFA10	NDUAA_HUMAN NADH dehydrogenase [ubiquinone] 1 alpha subcomplex subunit 10, mitochondrial	24	6.27572	6.27879	6.87323	6.31383	6.71711	6.13138	6.45336	5.90357	6.26638	6.25161	6.09575	5.90824	6.29533	6.04222	5.81332	6.38016	6.27726	0.999755	1.00024	1.09494	1.00583	1.07007	0.976761	1.02805	0.94047	0.998268	0.995915	0.971085	0.941214	1.00288	0.962558	0.926093	1.01639	-0.000352831	0.000352744	0.130854	0.0083816	0.0977068	-0.033922	0.0399167	-0.0885462	-0.00250156	-0.00590604	-0.0423301	-0.0874054	0.00414819	-0.0550551	-0.110771	0.0234588
tr|H7BXW7|H7BXW7_HUMAN	MPC1	H7BXW7_HUMAN Mitochondrial pyruvate carrier 1	4	5.19086	6.18982	7.26159	6.6679	6.58181	6.2125	6.31625	6.1623	5.71343	6.84412	6.67038	7.06038	5.4204	6.10262	5.52668	6.07895	5.69034	0.912223	1.08778	1.27613	1.17179	1.15666	1.09176	1.11	1.08294	1.00406	1.20276	1.17223	1.24077	0.952562	1.07245	0.971239	1.06829	-0.132541	0.121383	0.351771	0.228718	0.20997	0.126659	0.150553	0.114954	0.00584226	0.26635	0.229254	0.311231	-0.0701155	0.100914	-0.0421018	0.0953073
sp|Q6ZWL3|CP4V2_HUMAN	CYP4V2	CP4V2_HUMAN Cytochrome P450 4V2	3	7.42684	6.58857	7.09588	7.03375	6.83284	6.21323	6.13604	6.01837	6.20352	5.84928	5.96763	6.12739	5.40261	5.69863	5.54178	5.86362	7.0077	1.05981	0.940189	1.01258	1.00372	0.975047	0.886628	0.875613	0.858822	0.885243	0.834693	0.851581	0.874379	0.770953	0.813195	0.790812	0.836739	0.0838065	-0.0889767	0.0180396	0.00535201	-0.0364567	-0.173599	-0.191634	-0.219569	-0.175855	-0.260683	-0.231784	-0.193669	-0.375286	-0.298327	-0.338593	-0.25715
sp|Q9Y6N5|SQRD_HUMAN	SQRDL	SQRD_HUMAN Sulfide:quinone oxidoreductase, mitochondrial	5	5.91854	6.01848	6.3793	6.28996	5.67754	5.45223	7.30045	6.55275	6.37753	6.1739	6.07669	6.75872	6.34493	6.03272	6.04806	6.59821	5.96851	0.991628	1.00837	1.06883	1.05386	0.951249	0.913499	1.22316	1.09789	1.06853	1.03441	1.01813	1.1324	1.06307	1.01076	1.01333	1.1055	-0.0121295	0.0120284	0.0960273	0.07568	-0.0721049	-0.130524	0.290615	0.13473	0.095627	0.0488113	0.0259149	0.179379	0.0882334	0.0154378	0.0191016	0.144704
sp|Q9NWR8|MCUB_HUMAN	CCDC109B	MCUB_HUMAN Mitochondrial calcium uniporter regulatory subunit MCUb	3	6.25667	5.96171	6.29208	6.40824	6.13077	6.59885	5.78907	6.70313	5.86893	6.75876	6.76847	6.8901	6.24366	5.94394	5.67115	5.71449	6.10919	1.02414	0.975859	1.02994	1.04895	1.00353	1.08015	0.9476	1.09722	0.960672	1.10633	1.10792	1.12783	1.02201	0.972951	0.928298	0.935392	0.0344139	-0.0352549	0.0425559	0.0689471	0.00508717	0.111234	-0.0776495	0.133854	-0.0578836	0.145777	0.147849	0.173544	0.0314109	-0.0395616	-0.10734	-0.0963564
sp|Q0VDI3|CE028_HUMAN	C5orf28	CE028_HUMAN Transmembrane protein C5orf28	2	6.03064	6.56207	6.66108	6.41278	5.94067	6.27959	6.49752	6.06944	6.1398	5.99481	5.65503	6.8343	6.11773	6.98144	5.95672	5.86638	6.29636	0.957799	1.0422	1.05793	1.01849	0.943509	0.997337	1.03195	0.963961	0.975136	0.952108	0.898143	1.08544	0.97163	1.10881	0.946058	0.93171	-0.0622058	0.0596341	0.0812392	0.026433	-0.0838912	-0.00384652	0.0453723	-0.0529535	-0.0363252	-0.0708029	-0.154982	0.118277	-0.0415204	0.149008	-0.0799987	-0.102046
sp|P18065|IBP2_HUMAN	IGFBP2	IBP2_HUMAN Insulin-like growth factor-binding protein 2	4	6.13048	6.9635	5.98734	7.09848	5.92845	6.0281	5.69706	6.4796	7.15667	8.14867	6.95	6.87851	4.75884	4.53774	5.53775	5.71879	6.54699	0.936381	1.06362	0.914518	1.08424	0.905523	0.920744	0.87018	0.989707	1.09312	1.24464	1.06156	1.05064	0.726874	0.693103	0.845847	0.873499	-0.0948317	0.0889808	-0.128917	0.116678	-0.143177	-0.119128	-0.200614	-0.014927	0.128457	0.315733	0.0861812	0.0712643	-0.460222	-0.528858	-0.241532	-0.195122
sp|Q8N350|DOS_HUMAN	DOS	DOS_HUMAN Protein Dos	2	6.52613	6.97547	6.17568	6.84916	7.36746	6.6526	6.41576	6.33627	5.21305	5.93208	5.84279	6.71651	5.78565	5.97495	5.28715	5.94929	6.7508	0.966719	1.03328	0.914807	1.01457	1.09135	0.985454	0.95037	0.938595	0.772212	0.878723	0.865496	0.994921	0.857032	0.885073	0.783189	0.881272	-0.0488308	0.0472319	-0.12846	0.0208686	0.126109	-0.0211402	-0.0734383	-0.0914247	-0.372931	-0.18652	-0.208401	-0.0073467	-0.222579	-0.176132	-0.352568	-0.182341
sp|Q99417|MYCBP_HUMAN	MYCBP	MYCBP_HUMAN C-Myc-binding protein	22	5.80748	6.70252	5.75514	6.8267	6.56954	6.47088	5.64623	6.78092	5.7783	6.59894	5.61906	6.80886	5.77492	6.74067	5.53511	6.58472	6.255	0.928454	1.07155	0.920086	1.0914	1.05029	1.03451	0.902675	1.08408	0.923789	1.05499	0.898331	1.08855	0.923249	1.07765	0.88491	1.05271	-0.107098	0.0996937	-0.120159	0.126178	0.0707825	0.048952	-0.147722	0.116471	-0.114365	0.0772244	-0.154681	0.122403	-0.115209	0.107882	-0.176398	0.0741122
sp|P54278|PMS2_HUMAN	PMS2	PMS2_HUMAN Mismatch repair endonuclease PMS2	3	6.1308	8.14691	5.74007	5.96001	6.18122	8.19679	5.93078	6.39942	5.33761	5.94037	6.35464	6.88123	5.01216	5.89518	5.83586	6.05694	7.13885	0.858793	1.14121	0.80406	0.834869	0.865856	1.14819	0.830775	0.896421	0.747684	0.832118	0.890148	0.963912	0.702096	0.825788	0.817478	0.848447	-0.219617	0.19056	-0.314624	-0.260378	-0.207801	0.199366	-0.267471	-0.157752	-0.419499	-0.26514	-0.167882	-0.0530262	-0.51026	-0.276157	-0.290747	-0.237104
sp|Q69YU5|CL073_HUMAN	C12orf73	CL073_HUMAN Uncharacterized protein C12orf73	5	5.97307	6.85776	6.42648	7.88228	7.06709	6.96026	5.09223	6.34593	5.3578	6.26499	5.28215	6.54505	5.32904	6.53047	5.4244	6.66099	6.41541	0.93105	1.06895	1.00172	1.22865	1.10158	1.08493	0.793749	0.989169	0.835145	0.976553	0.823353	1.02021	0.830662	1.01793	0.845526	1.03828	-0.10307	0.0961948	0.00248615	0.29707	0.139574	0.117599	-0.333245	-0.015711	-0.259902	-0.0342304	-0.280417	0.0288616	-0.267667	0.0256442	-0.242079	0.054194
sp|O60783|RT14_HUMAN	MRPS14	RT14_HUMAN 28S ribosomal protein S14, mitochondrial	3	5.90374	5.61623	6.90292	6.4609	5.77151	6.27266	6.29812	6.00674	6.47769	6.45851	6.24136	6.34001	6.74128	6.02594	6.05724	6.42515	5.75999	1.02496	0.975042	1.19843	1.12169	1.002	1.08901	1.09343	1.04284	1.1246	1.12127	1.08357	1.1007	1.17036	1.04617	1.05161	1.11548	0.0355641	-0.036463	0.261142	0.16567	0.00288377	0.123012	0.128856	0.0605172	0.169414	0.165136	0.115795	0.13842	0.226957	0.0651213	0.0725955	0.157665
sp|Q9Y421|FA32A_HUMAN	FAM32A	FA32A_HUMAN Protein FAM32A	2	5.7961	5.98932	5.49762	6.57084	5.6052	6.51136	6.03819	6.7513	6.13505	6.83504	6.37021	6.81742	6.40471	6.25137	6.14948	6.27679	5.89271	0.983605	1.01639	0.932953	1.11508	0.951209	1.10499	1.02469	1.1457	1.04113	1.15991	1.08103	1.15692	1.08689	1.06087	1.04357	1.06518	-0.0238488	0.0234609	-0.100124	0.157147	-0.0721654	0.144028	0.0351849	0.196234	0.0581438	0.214019	0.11241	0.210295	0.120202	0.0852411	0.0615332	0.0910957
sp|Q9Y2M5|KLH20_HUMAN	KLHL20	KLH20_HUMAN Kelch-like protein 20	2	5.99659	6.09549	6.97567	7.01517	6.04071	5.52049	6.06878	5.9978	6.48189	6.14015	5.78477	6.25882	6.42426	6.2961	6.76254	6.14078	6.04604	0.991821	1.00818	1.15376	1.16029	0.999118	0.913075	1.00376	0.992021	1.07209	1.01557	0.956787	1.03519	1.06256	1.04136	1.11851	1.01567	-0.0118482	0.0117517	0.206341	0.214488	-0.0012724	-0.131194	0.005416	-0.0115571	0.100424	0.0222834	-0.0637309	0.0499002	0.0875398	0.0584679	0.161575	0.0224314
sp|Q7Z2T5|TRM1L_HUMAN	TRMT1L	TRM1L_HUMAN TRMT1-like protein	12	6.09742	6.43784	4.9933	5.8304	5.50096	6.00998	6.35351	6.54144	6.28721	6.2456	6.90106	5.92032	7.8885	6.19201	6.67234	6.12811	6.26763	0.972843	1.02716	0.796681	0.93024	0.877678	0.958892	1.0137	1.04369	1.00312	0.996485	1.10106	0.944587	1.25861	0.987935	1.06457	0.97774	-0.0397211	0.0386567	-0.327926	-0.104325	-0.188237	-0.0605598	0.0196338	0.0616882	0.00449994	-0.00507984	0.138898	-0.0822449	0.331831	-0.0175122	0.0902728	-0.0324778
sp|Q6ULP2|AFTIN_HUMAN	AFTPH	AFTIN_HUMAN Aftiphilin	5	6.50472	6.42802	6.03432	6.19633	6.39481	5.75694	5.86914	6.17758	6.12863	5.81885	6.60852	6.53755	6.39649	6.42872	6.56692	6.15245	6.46637	1.00593	0.994069	0.933185	0.958239	0.988934	0.890289	0.907641	0.95534	0.94777	0.899863	1.02198	1.01101	0.989193	0.994178	1.01555	0.951453	0.0085309	-0.00858164	-0.0997649	-0.0615421	-0.0160546	-0.167654	-0.139807	-0.0659143	-0.0773915	-0.152222	0.0313712	0.015794	-0.0156756	-0.00842454	0.0222608	-0.071795
sp|Q99643|C560_HUMAN	SDHC	C560_HUMAN Succinate dehydrogenase cytochrome b560 subunit, mitochondrial	4	6.0379	5.91355	5.73068	6.87829	7.38921	6.62021	6.25959	6.43594	5.95128	6.3452	5.71108	6.04604	5.7382	6.84121	5.96233	6.13928	5.97572	1.0104	0.989595	0.958993	1.15104	1.23654	1.10785	1.0475	1.07701	0.995909	1.06183	0.955713	1.01177	0.960252	1.14483	0.997758	1.02737	0.0149331	-0.0150893	-0.0604074	0.202936	0.306306	0.147763	0.0669544	0.107037	-0.00591376	0.0865519	-0.0653502	0.0168768	-0.0585155	0.195138	-0.00323753	0.0389557
sp|O75379|VAMP4_HUMAN	VAMP4	VAMP4_HUMAN Vesicle-associated membrane protein 4	6	5.93819	6.46325	6.49716	6.82114	6.12074	6.23667	5.82775	6.5232	5.97825	6.466	5.78049	6.50162	5.60636	6.567	5.86379	6.8084	6.20072	0.957661	1.04234	1.04781	1.10006	0.987101	1.0058	0.939851	1.05201	0.964122	1.04278	0.932229	1.04853	0.904147	1.05907	0.945663	1.098	-0.0624125	0.0598241	0.0673735	0.137577	-0.0187297	0.00834018	-0.0894968	0.0731441	-0.0527125	0.0604378	-0.101244	0.0683635	-0.145371	0.0827987	-0.0806023	0.13488
sp|Q9H7H0-3|MET17_HUMAN	METTL17	MET17_HUMAN Isoform 3 of Methyltransferase-like protein 17, mitochondrial	4	6.00879	6.18781	6.00721	6.18185	6.43964	6.15619	6.62094	6.32339	6.21819	6.39073	6.27103	5.69851	6.54441	6.40156	6.28924	6.2605	6.0983	0.985322	1.01468	0.985063	1.0137	1.05597	1.00949	1.0857	1.03691	1.01966	1.04795	1.02832	0.934442	1.07315	1.04973	1.03131	1.0266	-0.0213326	0.0210218	-0.021712	0.0196315	0.0785729	0.0136306	0.118629	0.0522911	0.0280876	0.0675736	0.0402953	-0.0978224	0.101856	0.0700164	0.0444786	0.0378708
sp|Q96II8-2|LRCH3_HUMAN	LRCH3	LRCH3_HUMAN Isoform 2 of Leucine-rich repeat and calponin homology domain-containing protein 3	2	6.40292	5.73259	5.7671	5.00224	5.75586	5.30775	5.1349	6.466	6.62197	5.91033	7.98748	6.04654	7.21058	6.54824	7.1671	6.9384	6.06776	1.05524	0.944763	0.95045	0.824397	0.948598	0.874747	0.84626	1.06563	1.09134	0.974055	1.31638	0.996504	1.18834	1.07919	1.18118	1.14349	0.0775672	-0.0819757	-0.0733168	-0.278589	-0.0761313	-0.193062	-0.240827	0.0917107	0.126098	-0.0379241	0.396578	-0.00505301	0.248952	0.109944	0.240227	0.19344
sp|O14733-2|MP2K7_HUMAN	MAP2K7	MP2K7_HUMAN Isoform 2 of Dual specificity mitogen-activated protein kinase kinase 7	15	6.44784	6.47756	6.59601	6.64976	6.12818	5.81001	6.00063	6.15734	6.0173	5.96855	5.84266	6.51649	6.34025	6.43976	6.18579	6.42188	6.4627	0.997701	1.0023	1.02063	1.02894	0.948238	0.899007	0.928502	0.95275	0.931081	0.923538	0.904059	1.00832	0.981053	0.99645	0.957153	0.993684	-0.00332108	0.00331345	0.0294566	0.0411652	-0.0766783	-0.153596	-0.107023	-0.0698298	-0.103021	-0.114757	-0.145512	0.0119581	-0.0275973	-0.0051301	-0.0631792	-0.00914132
sp|P84098|RL19_HUMAN	RPL19	RL19_HUMAN 60S ribosomal protein L19	14	5.85094	6.11323	4.64685	5.62591	5.08279	6.46454	5.80454	7.14368	6.38614	6.11616	6.85315	5.65642	7.42209	6.14565	7.6386	7.04931	5.98208	0.978077	1.02192	0.776794	0.94046	0.849669	1.08065	0.970321	1.19418	1.06754	1.02241	1.14561	0.94556	1.24072	1.02734	1.27691	1.1784	-0.03198	0.0312864	-0.364395	-0.0885619	-0.235028	0.111899	-0.0434667	0.256019	0.0942958	0.0319777	0.196119	-0.0807592	0.311177	0.0389172	0.35266	0.236834
sp|Q9UPW0|FOXJ3_HUMAN	FOXJ3	FOXJ3_HUMAN Forkhead box protein J3	3	6.43998	6.00427	6.6035	6.73722	6.57382	6.00899	6.09353	6.31098	6.36683	6.18791	6.06833	6.39032	5.91727	6.15773	5.87446	6.26486	6.22213	1.03501	0.964987	1.06129	1.08278	1.05652	0.965746	0.979333	1.01428	1.02326	0.994501	0.975283	1.02703	0.951005	0.989651	0.944124	1.00687	0.0496488	-0.0514185	0.0858235	0.114746	0.0793246	-0.0502849	-0.0301292	0.0204567	0.0331679	-0.00795516	-0.0361078	0.0384808	-0.0724757	-0.0150088	-0.0829511	0.00987489
sp|O94886|TM63A_HUMAN	TMEM63A	TM63A_HUMAN Transmembrane protein 63A	5	6.3344	6.01591	6.01858	6.35262	6.00683	6.16734	6.1524	6.42546	6.44243	6.08178	6.90507	6.75058	6.18411	5.96428	6.12992	6.06828	6.17516	1.02579	0.974212	0.974644	1.02874	0.972742	0.998734	0.996315	1.04053	1.04328	0.984879	1.1182	1.09318	1.00145	0.965851	0.992675	0.982693	0.0367326	-0.0376924	-0.0370522	0.0408764	-0.0398715	-0.00182697	-0.00532605	0.0573244	0.0611296	-0.0219817	0.161181	0.128536	0.00209063	-0.0501274	-0.0106071	-0.0251877
sp|Q9Y3S2|ZN330_HUMAN	ZNF330	ZN330_HUMAN Zinc finger protein 330	5	6.38912	6.29562	6.46345	6.46142	6.12807	6.05622	5.92197	6.19948	5.90848	6.20497	6.08821	6.30371	6.20946	6.41583	6.42737	6.52661	6.34237	1.00737	0.992629	1.01909	1.01877	0.966211	0.954883	0.933716	0.977471	0.931589	0.978336	0.959927	0.993904	0.979044	1.01158	1.0134	1.02905	0.0105952	-0.0106736	0.0272824	0.0268292	-0.0495893	-0.0666044	-0.0989449	-0.0328748	-0.102235	-0.0315978	-0.0590039	-0.00882088	-0.0305542	0.0166139	0.0192065	0.0413118
sp|Q9H4B0|OSGP2_HUMAN	OSGEPL1	OSGP2_HUMAN Probable tRNA N6-adenosine threonylcarbamoyltransferase, mitochondrial	2	6.01703	6.45098	6.02951	6.7767	6.85406	5.78334	6.07204	5.69113	5.99385	6.31954	6.15883	6.83302	6.43745	6.26363	6.33409	5.98481	6.234	0.965195	1.03481	0.967197	1.08705	1.09946	0.927709	0.974019	0.912917	0.961477	1.01372	0.987941	1.09609	1.03263	1.00475	1.01605	0.960026	-0.0511078	0.049359	-0.0481185	0.120424	0.1368	-0.108256	-0.037978	-0.131444	-0.0566763	0.0196602	-0.017503	0.132364	0.04633	0.00683968	0.0229781	-0.0588539
sp|O43660|PLRG1_HUMAN	PLRG1	PLRG1_HUMAN Pleiotropic regulator 1	12	6.72245	6.31085	5.60343	6.11652	5.88072	6.24774	6.4372	6.52442	6.29851	6.2935	5.94507	6.39007	6.40459	6.23148	6.09442	6.49903	6.51665	1.03158	0.968419	0.859864	0.938599	0.902415	0.958735	0.987808	1.00119	0.966526	0.965757	0.912289	0.980576	0.982804	0.95624	0.935208	0.997296	0.0448566	-0.0462962	-0.21782	-0.0914194	-0.148138	-0.0607961	-0.0176972	0.00171914	-0.0491199	-0.0502679	-0.132437	-0.0282988	-0.0250243	-0.0645557	-0.0966416	-0.0039061
sp|Q12874|SF3A3_HUMAN	SF3A3	SF3A3_HUMAN Splicing factor 3A subunit 3	13	6.68863	6.5803	5.57494	5.71286	6.10073	6.18149	6.50323	6.5834	6.08927	6.07018	6.33174	5.80095	7.09251	5.85086	6.54491	6.294	6.63447	1.00816	0.991836	0.8403	0.861088	0.919551	0.931724	0.980219	0.992303	0.917824	0.914946	0.954371	0.874366	1.06904	0.881889	0.986502	0.948682	0.0117306	-0.0118268	-0.251024	-0.215767	-0.120998	-0.102026	-0.0288237	-0.0111473	-0.123711	-0.128241	-0.0673781	-0.193691	0.0963161	-0.181331	-0.0196068	-0.076003
sp|Q8WUM9|S20A1_HUMAN	SLC20A1	S20A1_HUMAN Sodium-dependent phosphate transporter 1	9	6.5234	6.21759	6.04311	6.67948	6.16849	5.86495	5.97407	6.3617	5.6541	6.15484	5.99591	6.45975	5.94214	6.81573	6.55966	6.5851	6.3705	1.024	0.975998	0.948609	1.0485	0.968291	0.920643	0.937772	0.998619	0.887545	0.966148	0.9412	1.01401	0.93276	1.06989	1.02969	1.03369	0.0342186	-0.03505	-0.0761143	0.0683303	-0.0464881	-0.119287	-0.0926913	-0.00199314	-0.172108	-0.0496841	-0.0874267	0.0200729	-0.100423	0.0974627	0.0422156	0.0477999
sp|Q96MD7-1|CI085_HUMAN	C9orf85	CI085_HUMAN Isoform 2 of Uncharacterized protein C9orf85	2	5.40694	6.07214	6.25935	6.19214	5.8817	6.62592	6.23581	6.70996	6.78767	6.1903	6.40953	6.94957	6.06647	6.06768	5.84235	6.30248	5.73954	0.942051	1.05795	1.09057	1.07886	1.02477	1.15443	1.08647	1.16908	1.18262	1.07854	1.11673	1.21082	1.05696	1.05717	1.01791	1.09808	-0.0861228	0.0812699	0.125078	0.109503	0.0352981	0.207186	0.119642	0.225369	0.241981	0.109074	0.159283	0.275989	0.0799222	0.0802099	0.0256137	0.134985
sp|P02774-3|VTDB_HUMAN	GC	VTDB_HUMAN Isoform 3 of Vitamin D-binding protein	3	5.87305	6.34776	7.18203	6.66777	5.52639	7.19765	6.34787	6.09113	7.4435	6.90785	7.47044	6.71678	5.05562	5.1235	5.38388	4.66479	6.11041	0.961156	1.03884	1.17538	1.09122	0.904423	1.17793	1.03886	0.996846	1.21817	1.13051	1.22258	1.09924	0.827379	0.838488	0.8811	0.763417	-0.0571581	0.0549796	0.233124	0.125936	-0.144931	0.236258	0.0550046	-0.00455811	0.284713	0.176969	0.289925	0.136502	-0.27338	-0.254138	-0.182622	-0.389456
sp|Q9H2P0|ADNP_HUMAN	ADNP	ADNP_HUMAN Activity-dependent neuroprotector homeobox protein	2	6.28361	5.62484	7.1178	6.49784	5.8554	5.74084	5.50939	5.54624	7.18735	6.28355	6.11732	6.24781	6.05918	6.33249	7.01372	6.58262	5.95423	1.05532	0.94468	1.19542	1.0913	0.983403	0.964162	0.925291	0.93148	1.2071	1.05531	1.02739	1.04931	1.01763	1.06353	1.17794	1.10554	0.0776799	-0.0821017	0.257518	0.126046	-0.024146	-0.0526519	-0.112021	-0.102404	0.271546	0.0776661	0.038986	0.0694368	0.0252088	0.0888592	0.236266	0.144748
sp|Q12846|STX4_HUMAN	STX4	STX4_HUMAN Syntaxin-4	6	5.87916	5.98296	6.38247	6.24714	6.38541	6.20453	6.4794	6.13273	6.59735	6.31493	6.50271	6.43118	6.45297	6.10217	6.02132	5.88357	5.93106	0.991249	1.00875	1.07611	1.05329	1.07661	1.04611	1.09245	1.034	1.11234	1.06472	1.09638	1.08432	1.088	1.02885	1.01522	0.991993	-0.0126799	0.0125695	0.105825	0.0749059	0.106489	0.065032	0.12757	0.0482395	0.153597	0.0904768	0.132751	0.116794	0.121673	0.0410324	0.0217898	-0.0115982
sp|P56589|PEX3_HUMAN	PEX3	PEX3_HUMAN Peroxisomal biogenesis factor 3	3	6.40335	5.96803	5.73186	5.50184	5.93383	6.16084	6.1916	6.4605	6.28133	6.04671	6.51338	5.97191	7.6994	5.78305	6.82159	6.53077	6.18569	1.03519	0.964812	0.926632	0.889446	0.959283	0.995983	1.00096	1.04443	1.01546	0.977532	1.05298	0.96544	1.24471	0.934908	1.1028	1.05579	0.0498923	-0.0516797	-0.109931	-0.16902	-0.0599709	-0.00580746	0.00137774	0.0627113	0.0221355	-0.0327841	0.0744719	-0.0507421	0.315811	-0.097104	0.141174	0.0783186
sp|Q04941|PLP2_HUMAN	PLP2	PLP2_HUMAN Proteolipid protein 2	2	6.49916	6.09465	6.02794	6.71063	6.03241	5.81497	6.17938	5.83699	6.38281	6.43103	6.50905	6.71421	6.33461	5.84962	6.31932	6.26321	6.2969	1.03212	0.96788	0.957286	1.0657	0.957996	0.923465	0.981336	0.926962	1.01364	1.0213	1.03369	1.06627	1.00599	0.928967	1.00356	0.994649	0.0456104	-0.0470995	-0.0629778	0.0918053	-0.0619084	-0.114871	-0.0271808	-0.109418	0.0195488	0.0304069	0.0478041	0.0925748	0.0086129	-0.1063	0.00512642	-0.00774065
sp|P08842|STS_HUMAN	STS	STS_HUMAN Steryl-sulfatase	2	6.26642	6.38644	7.08075	5.81617	6.71591	6.04855	5.95833	6.78178	6.10318	6.13986	7.08913	6.35206	5.62981	5.95086	6.20718	5.47358	6.32643	0.990514	1.00949	1.11923	0.919345	1.06156	0.956076	0.941816	1.07198	0.964712	0.970509	1.12056	1.00405	0.889887	0.940635	0.981151	0.865193	-0.0137501	0.0136203	0.162511	-0.121322	0.0861913	-0.0648023	-0.0864836	0.100272	-0.0518305	-0.0431859	0.164217	0.00583292	-0.168305	-0.0882934	-0.0274536	-0.208907
sp|Q5T0N5|FBP1L_HUMAN	FNBP1L	FBP1L_HUMAN Formin-binding protein 1-like	3	6.33086	6.98191	7.03416	6.18645	6.90311	7.27617	5.15106	6.11653	6.58739	6.25185	6.2435	6.12543	5.33151	5.83726	6.17631	5.4665	6.65639	0.951096	1.0489	1.05675	0.929401	1.03707	1.09311	0.773852	0.918897	0.989635	0.939226	0.937972	0.920234	0.800962	0.876941	0.927878	0.821242	-0.0723374	0.0688829	0.0796393	-0.105627	0.0525076	0.12844	-0.36987	-0.122025	-0.0150319	-0.0904557	-0.0923839	-0.119928	-0.320195	-0.189448	-0.107994	-0.284121
sp|Q9Y289|SC5A6_HUMAN	SLC5A6	SC5A6_HUMAN Sodium-dependent multivitamin transporter	8	6.08403	6.18387	6.43896	6.31014	6.29405	6.45988	6.39154	6.16	6.40118	6.28468	6.50169	6.31909	5.91261	6.31397	5.92949	6.01483	6.13395	0.991862	1.00814	1.04972	1.02872	1.0261	1.05314	1.04199	1.00425	1.04357	1.02457	1.05995	1.03018	0.963916	1.02935	0.966667	0.98058	-0.0117891	0.0116936	0.0700113	0.0408556	0.0371722	0.074691	0.0593472	0.00611394	0.0615215	0.0350229	0.0839984	0.0429004	-0.0530213	0.041731	-0.0489084	-0.0282924
sp|Q7Z4Q2|HEAT3_HUMAN	HEATR3	HEAT3_HUMAN HEAT repeat-containing protein 3	3	7.63571	6.27131	6.2376	6.27599	6.90852	5.72297	6.59929	6.10411	6.17904	6.19762	5.91614	5.42912	6.18427	5.79324	6.64287	5.9022	6.95351	1.09811	0.901891	0.897043	0.902564	0.99353	0.823033	0.949059	0.877846	0.888622	0.891294	0.850813	0.780774	0.889374	0.833139	0.955326	0.848809	0.135021	-0.148975	-0.15675	-0.147898	-0.00936473	-0.280977	-0.0754306	-0.18796	-0.170359	-0.166027	-0.233085	-0.357023	-0.169138	-0.263371	-0.0659347	-0.236489
sp|P49916|DNLI3_HUMAN	LIG3	DNLI3_HUMAN DNA ligase 3	3	6.38331	5.53227	6.74101	6.50241	6.51199	6.04533	6.10189	6.24457	6.42046	6.3934	5.59959	6.214	6.00506	6.25303	6.97152	6.08017	5.95779	1.07142	0.928578	1.13146	1.09141	1.09302	1.01469	1.02419	1.04814	1.07766	1.07312	0.939877	1.043	1.00793	1.04956	1.17015	1.02054	0.0995274	-0.106906	0.178187	0.126197	0.128321	0.0210438	0.0344789	0.067825	0.107899	0.101806	-0.0894561	0.060745	0.0114014	0.0697782	0.226696	0.0293344
sp|Q9H3S5|PIGM_HUMAN	PIGM	PIGM_HUMAN GPI mannosyltransferase 1	2	6.11025	6.54896	6.44653	6.85175	5.6304	6.38075	5.97211	6.67037	5.96151	5.71623	6.79129	7.00431	5.7057	5.72127	6.5355	5.95306	6.3296	0.965345	1.03466	1.01847	1.08249	0.889534	1.00808	0.94352	1.05384	0.941846	0.903094	1.07294	1.1066	0.901431	0.903891	1.03253	0.940511	-0.0508841	0.0491503	0.0264073	0.114357	-0.168878	0.0116105	-0.0838747	0.0756513	-0.0864377	-0.147052	0.10157	0.146127	-0.149712	-0.14578	0.0461821	-0.088484
sp|P09105|HBAT_HUMAN	HBQ1	HBAT_HUMAN Hemoglobin subunit theta-1	7	5.51789	6.3005	5.91211	7.44179	6.36123	6.67039	6.37499	6.29592	6.13799	6.49204	6.37101	7.03996	5.36511	6.36317	5.56934	5.78657	5.9092	0.93378	1.06622	1.00049	1.25936	1.0765	1.12882	1.07883	1.06544	1.03872	1.09863	1.07815	1.19136	0.907926	1.07683	0.942487	0.979248	-0.0988449	0.0925047	0.000711505	0.332688	0.106344	0.17481	0.109461	0.0914556	0.0548047	0.13571	0.10856	0.252606	-0.139354	0.106784	-0.0854552	-0.0302532
sp|Q9H875|PKRI1_HUMAN	PRKRIP1	PKRI1_HUMAN PRKR-interacting protein 1	10	6.05566	6.46204	6.18813	6.48269	6.06002	6.20123	5.78538	6.07341	6.04481	6.62688	6.25872	6.52484	6.23754	6.55884	5.72922	6.7106	6.25885	0.967536	1.03246	0.988701	1.03576	0.968232	0.990794	0.924352	0.970372	0.965802	1.0588	0.999979	1.0425	0.996595	1.04793	0.915379	1.07218	-0.0476134	0.0460921	-0.0163941	0.050695	-0.046575	-0.0133432	-0.113486	-0.0433908	-0.0502006	0.0824322	-2.99659e-05	0.0600449	-0.00492044	0.0675431	-0.127559	0.100544
sp|Q969G3|SMCE1_HUMAN	SMARCE1	SMCE1_HUMAN SWI/SNF-related matrix-associated actin-dependent regulator of chromatin subfamily E member 1	6	6.80562	6.09444	6.76357	6.43962	6.63704	5.72472	5.81766	6.34582	5.76658	5.78556	5.80089	5.72661	7.12279	6.03958	6.74898	6.38052	6.45003	1.05513	0.94487	1.04861	0.998386	1.02899	0.887549	0.901959	0.983843	0.894039	0.896982	0.899359	0.887842	1.1043	0.936365	1.04635	0.989223	0.0774207	-0.0818122	0.0684791	-0.00233031	0.0412341	-0.172101	-0.148867	-0.0234993	-0.16159	-0.156849	-0.153032	-0.171625	0.143137	-0.0948576	0.0653636	-0.0156319
sp|Q9BYN0|SRXN1_HUMAN	SRXN1	SRXN1_HUMAN Sulfiredoxin-1	5	5.67937	6.77513	6.298	7.34882	6.36533	5.65173	5.80082	6.07964	5.93176	6.50837	5.69234	6.6018	5.89427	6.68801	5.92178	6.76282	6.22725	0.912019	1.08798	1.01136	1.18011	1.02217	0.90758	0.931522	0.976296	0.952549	1.04514	0.914102	1.06015	0.946529	1.07399	0.950946	1.086	-0.132864	0.121653	0.0162986	0.238917	0.0316401	-0.139903	-0.102338	-0.0346093	-0.070135	0.0637011	-0.129573	0.0842642	-0.0792821	0.102982	-0.0725643	0.11903
sp|Q9Y5J6|T10B_HUMAN	TIMM10B	T10B_HUMAN Mitochondrial import inner membrane translocase subunit Tim10 B	2	6.04414	6.34321	6.63873	6.30729	6.49965	6.95673	6.02579	5.7456	5.79768	6.51667	5.75905	6.0802	6.39111	6.92675	5.38376	6.58363	6.19367	0.975857	1.02414	1.07186	1.01834	1.0494	1.1232	0.972894	0.927656	0.936065	1.05215	0.929828	0.981679	1.03188	1.11836	0.869235	1.06296	-0.0352586	0.0344174	0.100112	0.0262246	0.0695663	0.167614	-0.0396453	-0.108338	-0.09532	0.0733393	-0.104965	-0.0266769	0.0452708	0.161383	-0.202182	0.0880876
sp|Q8WTS1|ABHD5_HUMAN	ABHD5	ABHD5_HUMAN 1-acylglycerol-3-phosphate O-acyltransferase ABHD5	3	5.7391	6.71686	5.9697	6.45566	5.57803	6.30721	6.8715	6.57864	6.13497	6.44049	6.78559	6.3265	6.29329	5.79307	6.19408	5.8153	6.22798	0.921503	1.0785	0.958529	1.03656	0.89564	1.01272	1.10333	1.0563	0.985066	1.03412	1.08953	1.01582	1.01049	0.930168	0.994557	0.933738	-0.11794	0.109023	-0.0611059	0.0518003	-0.159009	0.0182377	0.141861	0.0790251	-0.021708	0.0484061	0.12371	0.0226433	0.0150501	-0.104436	-0.0078743	-0.0989107
sp|Q9H7F4|T185B_HUMAN	TMEM185B	T185B_HUMAN Transmembrane protein 185B	2	6.27446	6.22673	6.20357	6.28189	6.41868	6.05753	6.44091	6.03881	5.98582	6.93115	6.1227	6.60563	5.50648	6.23132	6.6141	6.06025	6.2506	1.00382	0.996182	0.992477	1.00501	1.02689	0.969113	1.03045	0.966118	0.95764	1.10888	0.979539	1.0568	0.880953	0.996916	1.05816	0.969548	0.00549777	-0.0055188	-0.0108948	0.00720515	0.0382831	-0.0452639	0.043271	-0.0497292	-0.0624446	0.149101	-0.0298255	0.0797026	-0.182863	-0.00445572	0.0815513	-0.0446162
sp|O14880|MGST3_HUMAN	MGST3	MGST3_HUMAN Microsomal glutathione S-transferase 3	14	6.03587	6.13722	6.4934	6.23431	6.36517	6.49307	6.13592	6.23325	6.47103	6.31967	6.35346	6.29146	5.82354	6.50796	6.06144	6.04324	6.08655	0.991674	1.00833	1.06684	1.02428	1.04578	1.06679	1.00811	1.0241	1.06317	1.0383	1.04385	1.03367	0.956789	1.06924	0.995875	0.992885	-0.0120618	0.0119618	0.0933506	0.0346064	0.0645755	0.0932772	0.0116562	0.0343611	0.0883718	0.0542257	0.061919	0.0477713	-0.0637271	0.0965819	-0.00596295	-0.0103013
sp|Q6P9B9|INT5_HUMAN	INTS5	INT5_HUMAN Integrator complex subunit 5	4	6.72146	6.65349	6.52227	6.05733	6.07472	5.76751	6.55194	6.5606	6.51401	5.84303	6.05889	6.2291	6.26487	5.81329	6.10596	6.26154	6.68748	1.00508	0.994918	0.975296	0.905772	0.908373	0.862435	0.979733	0.981028	0.974061	0.873727	0.906006	0.931458	0.936806	0.86928	0.913044	0.936309	0.00731305	-0.00735031	-0.0360874	-0.14278	-0.138644	-0.213513	-0.0295394	-0.0276338	-0.0379157	-0.194745	-0.142408	-0.102438	-0.094177	-0.202107	-0.131243	-0.0949441
sp|Q9HCS7|SYF1_HUMAN	XAB2	SYF1_HUMAN Pre-mRNA-splicing factor SYF1	3	6.7671	6.26235	5.34163	5.05545	5.65219	5.77048	6.45587	6.53239	5.77448	5.78292	6.63496	5.65494	8.09333	6.22908	7.15586	6.83699	6.51473	1.03874	0.961261	0.819932	0.776004	0.867602	0.88576	0.990966	1.00271	0.886374	0.887669	1.01846	0.868024	1.24231	0.956154	1.09841	1.04947	0.0548334	-0.0570001	-0.286424	-0.365865	-0.204894	-0.175013	-0.0130928	0.00390665	-0.174013	-0.171906	0.0263835	-0.204193	0.313029	-0.0646852	0.135421	0.069657
sp|Q96E11|RRFM_HUMAN	MRRF	RRFM_HUMAN Ribosome-recycling factor, mitochondrial	4	6.5084	6.02042	6.26538	6.47532	6.57517	6.00813	6.41648	6.36419	6.35607	5.92534	6.21355	6.25106	6.11007	6.27785	5.88003	6.35255	6.26441	1.03895	0.961051	1.00015	1.03367	1.04961	0.95909	1.02428	1.01593	1.01463	0.945874	0.991881	0.997869	0.975362	1.00215	0.938641	1.01407	0.0551243	-0.0573145	0.000223374	0.0477729	0.0698496	-0.0602626	0.0346034	0.0227983	0.0209564	-0.0802807	-0.0117609	-0.00307779	-0.0359897	0.00309192	-0.0913551	0.0201572
sp|Q8IZH2|XRN1_HUMAN	XRN1	XRN1_HUMAN 5'-3' exoribonuclease 1	3	6.10502	6.01472	5.66218	5.61886	5.95617	5.53267	5.96147	6.65901	5.58448	5.85684	7.31322	5.77364	7.61883	5.47424	7.56688	7.30179	6.05987	1.00745	0.992549	0.934373	0.927225	0.982887	0.913001	0.983762	1.09887	0.921551	0.966496	1.20683	0.952766	1.25726	0.903359	1.24869	1.20494	0.0107092	-0.0107893	-0.0979292	-0.109009	-0.0249019	-0.131311	-0.0236187	0.136021	-0.117864	-0.0491644	0.27122	-0.0698057	0.330283	-0.146628	0.320412	0.268963
sp|Q9UER7|DAXX_HUMAN	DAXX	DAXX_HUMAN Death domain-associated protein 6	2	5.92969	5.44305	7.35141	6.49325	6.25281	5.87987	6.1606	5.84304	6.463	5.79413	6.12197	6.51746	6.2084	6.66685	6.71382	6.16065	5.68637	1.04279	0.95721	1.29281	1.1419	1.09961	1.03403	1.0834	1.02755	1.13658	1.01895	1.0766	1.14615	1.0918	1.17243	1.18069	1.08341	0.0604487	-0.0630927	0.370513	0.191433	0.136997	0.0482763	0.115563	0.0392112	0.184696	0.0270841	0.106488	0.196802	0.126714	0.229497	0.239626	0.115575
sp|Q9H9C1|SPE39_HUMAN	VIPAS39	SPE39_HUMAN Spermatogenesis-defective protein 39 homolog	2	6.94108	5.80291	7.11386	5.69813	6.7598	6.51387	6.68894	6.4661	6.02617	5.38761	5.98482	5.86099	6.62935	5.90675	5.86768	6.35196	6.372	1.08931	0.91069	1.11643	0.894246	1.06086	1.02227	1.04974	1.01477	0.945727	0.845514	0.939238	0.919805	1.04039	0.926986	0.920854	0.996856	0.123415	-0.134969	0.158887	-0.161257	0.0852354	0.0317698	0.0700325	0.0211507	-0.0805038	-0.2421	-0.0904373	-0.120601	0.0571223	-0.109381	-0.118955	-0.00454331
sp|Q4VC31|CCD58_HUMAN	CCDC58	CCD58_HUMAN Coiled-coil domain-containing protein 58	17	6.11016	6.14186	6.26504	6.29997	6.39813	6.10756	6.08253	6.4019	6.17394	6.21272	6.05248	6.39707	5.90336	6.82207	6.29701	6.33422	6.12601	0.997413	1.00259	1.0227	1.0284	1.04442	0.996988	0.992902	1.04504	1.00782	1.01415	0.987997	1.04425	0.963655	1.11362	1.02791	1.03399	-0.00373756	0.00372791	0.032376	0.0403972	0.0627026	-0.00435159	-0.0102762	0.0635524	0.0112437	0.0202773	-0.0174213	0.0624635	-0.0534114	0.155262	0.0397192	0.0482193
sp|P60033|CD81_HUMAN	CD81	CD81_HUMAN CD81 antigen	6	6.25016	6.19061	5.85959	6.12542	6.09678	6.52041	6.09605	6.20354	5.58418	6.06052	6.17349	6.90223	6.61354	7.68457	5.66184	5.97706	6.22039	1.00479	0.995213	0.941998	0.984733	0.980129	1.04823	0.980012	0.997292	0.897723	0.9743	0.992461	1.10961	1.0632	1.23538	0.910207	0.960883	0.00688925	-0.0069223	-0.0862042	-0.0221951	-0.0289564	0.0679588	-0.0291291	-0.00391216	-0.155658	-0.0375623	-0.0109176	0.150059	0.0884188	0.304961	-0.135733	-0.0575679
sp|P98170|XIAP_HUMAN	XIAP	XIAP_HUMAN E3 ubiquitin-protein ligase XIAP	2	6.61284	5.621	6.36932	6.08114	6.12457	5.84237	5.96295	5.83475	6.17952	6.53383	6.50113	6.45004	6.46945	6.01338	6.42734	6.97637	6.11692	1.08107	0.918927	1.04126	0.994151	1.00125	0.955116	0.974829	0.953871	1.01023	1.06816	1.06281	1.05446	1.05763	0.983073	1.05075	1.1405	0.112465	-0.121979	0.0583339	-0.0084636	0.00180315	-0.0662517	-0.0367792	-0.0681346	0.0146894	0.0951235	0.0878851	0.0765027	0.0808377	-0.0246293	0.0714164	0.189671
sp|Q9BSJ2-4|GCP2_HUMAN	TUBGCP2	GCP2_HUMAN Isoform 3 of Gamma-tubulin complex component 2	5	6.42588	5.84142	6.68208	6.28783	6.52494	5.40706	6.16222	6.51362	6.40234	5.86119	6.24293	5.49057	6.76191	5.92226	7.28656	6.18721	6.13365	1.04764	0.952356	1.08941	1.02514	1.06379	0.88154	1.00466	1.06195	1.04381	0.955579	1.01782	0.895155	1.10243	0.965536	1.18796	1.00873	0.0671482	-0.0704267	0.123551	0.0358164	0.0892188	-0.181901	0.00670434	0.0867137	0.0618534	-0.0655522	0.0254774	-0.15979	0.140685	-0.050598	0.248492	0.0125432
sp|Q9UBV8|PEF1_HUMAN	PEF1	PEF1_HUMAN Peflin	6	5.74048	7.06159	5.92411	7.27718	6.20112	6.21233	5.63918	6.22393	6.22242	6.69785	5.81568	7.32414	5.51154	6.14565	5.78409	6.21873	6.40104	0.896805	1.1032	0.925493	1.13688	0.968768	0.97052	0.880979	0.972332	0.972096	1.04637	0.908553	1.14421	0.861039	0.960103	0.903618	0.971519	-0.157134	0.141688	-0.111707	0.185074	-0.0457764	-0.0431707	-0.18282	-0.0404794	-0.0408294	0.0653929	-0.138357	0.194354	-0.21585	-0.0587396	-0.146215	-0.0416852
sp|O14662-2|STX16_HUMAN	STX16	STX16_HUMAN Isoform A of Syntaxin-16	5	6.79508	6.24666	6.73214	6.12607	6.36578	5.96502	6.41643	6.26	6.20876	5.94822	5.93992	6.17123	6.59009	6.09826	5.90928	6.22705	6.52087	1.04205	0.957949	1.0324	0.939456	0.976216	0.914758	0.983984	0.959995	0.952137	0.912182	0.910909	0.946381	1.01062	0.935191	0.90621	0.954942	0.0594261	-0.0619795	0.0460007	-0.0901026	-0.0347272	-0.128537	-0.0232936	-0.0589018	-0.0707593	-0.132606	-0.134621	-0.0795064	0.0152337	-0.0966668	-0.142082	-0.0665156
sp|Q9NZN5|ARHGC_HUMAN	ARHGEF12	ARHGC_HUMAN Rho guanine nucleotide exchange factor 12	2	6.31156	6.08172	5.72555	5.33854	5.96281	5.66852	6.7877	6.96855	6.14733	5.86443	6.70943	6.25037	7.24034	5.3425	7.28167	6.31897	6.19664	1.01855	0.981454	0.923977	0.861522	0.962265	0.914773	1.09538	1.12457	0.992042	0.946389	1.08275	1.00867	1.16843	0.862161	1.1751	1.01974	0.0265105	-0.0270068	-0.114072	-0.215041	-0.0554938	-0.128514	0.131437	0.169372	-0.0115262	-0.0794953	0.114704	0.0124554	0.224571	-0.213971	0.232783	0.0282033
sp|O60888-2|CUTA_HUMAN	CUTA	CUTA_HUMAN Isoform A of Protein CutA	3	5.56364	6.1253	6.44908	6.57793	5.75368	6.33791	6.55469	6.33317	6.11559	6.99197	6.08819	7.25513	6.48764	6.10919	5.34139	5.9155	5.84447	0.951949	1.04805	1.10345	1.1255	0.984466	1.08443	1.12152	1.08362	1.04639	1.19634	1.0417	1.24137	1.11005	1.04529	0.913922	1.01215	-0.0710431	0.0677083	0.142021	0.170561	-0.0225872	0.116935	0.165455	0.115856	0.0654195	0.258627	0.0589412	0.311929	0.150622	0.0639089	-0.129857	0.0174279
sp|Q9H9H4|VP37B_HUMAN	VPS37B	VP37B_HUMAN Vacuolar protein sorting-associated protein 37B	2	5.53869	6.68082	7.07763	7.59659	6.89163	5.5205	5.53102	6.62493	5.43352	6.28645	5.89358	6.17885	6.02963	6.52308	5.53713	6.65594	6.10975	0.906532	1.09347	1.15841	1.24335	1.12797	0.903555	0.905277	1.08432	0.889319	1.02892	0.964618	1.01131	0.986886	1.06765	0.906277	1.0894	-0.14157	0.128911	0.212152	0.314237	0.173731	-0.146316	-0.143569	0.116791	-0.169227	0.041131	-0.0519703	0.0162238	-0.0190451	0.0944388	-0.141976	0.123528
sp|A5D8V6|VP37C_HUMAN	VPS37C	VP37C_HUMAN Vacuolar protein sorting-associated protein 37C	3	5.65131	6.49779	6.49	7.15687	6.70631	5.84785	6.09283	6.06981	5.99416	5.89124	5.94677	6.7686	5.76717	6.47221	5.44751	7.19957	6.07455	0.930326	1.06967	1.06839	1.17817	1.104	0.96268	1.00301	0.99922	0.986766	0.969823	0.978965	1.11426	0.949399	1.06546	0.896776	1.1852	-0.104192	0.0971716	0.0954409	0.236551	0.142742	-0.0548712	0.00433495	-0.00112618	-0.0192199	-0.0442062	-0.0306713	0.15608	-0.074914	0.0914809	-0.157181	0.245133
sp|Q8NBZ7-2|UXS1_HUMAN	UXS1	UXS1_HUMAN Isoform 2 of UDP-glucuronic acid decarboxylase 1	6	5.82173	5.99898	6.49653	6.40419	5.83565	6.19806	6.26266	6.45887	6.42871	6.27734	6.54076	6.51699	6.06109	6.39571	6.17657	6.12616	5.91036	0.985005	1.01499	1.09918	1.08355	0.98736	1.04868	1.05961	1.09281	1.0877	1.06209	1.10666	1.10264	1.0255	1.08212	1.04504	1.03651	-0.0217969	0.0214724	0.136425	0.115771	-0.0183514	0.0685719	0.0835308	0.128037	0.121284	0.0869086	0.146213	0.140961	0.0363325	0.11386	0.0635611	0.0517383
sp|P62341|SELT_HUMAN	SELT	SELT_HUMAN Selenoprotein T	2	5.81441	6.6342	6.51357	6.52246	5.68976	6.05684	6.10503	6.8365	6.02889	6.66566	6.48837	6.56471	5.46405	6.33461	5.73972	6.5412	6.2243	0.934146	1.06585	1.04647	1.0479	0.91412	0.973095	0.980837	1.09836	0.968605	1.07091	1.04242	1.05469	0.877857	1.01772	0.922146	1.05091	-0.09828	0.0920097	0.0655357	0.0675034	-0.129545	-0.0393475	-0.0279144	0.135345	-0.0460203	0.098835	0.0599433	0.0768185	-0.187942	0.025343	-0.116932	0.0716426
sp|O43676|NDUB3_HUMAN	NDUFB3	NDUB3_HUMAN NADH dehydrogenase [ubiquinone] 1 beta subcomplex subunit 3	9	6.12295	6.01667	6.12956	6.1431	6.26542	7.82766	5.93934	5.78837	5.7789	6.38535	5.98385	6.51278	6.14855	6.48674	5.98545	6.48531	6.06981	1.00875	0.991245	1.00984	1.01207	1.03223	1.28961	0.978505	0.953633	0.952073	1.05199	0.985838	1.07298	1.01297	1.06869	0.986102	1.06845	0.0125755	-0.0126861	0.0141322	0.0173155	0.0457599	0.36693	-0.0313487	-0.0684942	-0.0708565	0.0731143	-0.0205773	0.101622	0.0185949	0.0958423	-0.0201916	0.0955242
sp|Q13469|NFAC2_HUMAN	NFATC2	NFAC2_HUMAN Nuclear factor of activated T-cells, cytoplasmic 2	4	6.11054	5.9195	6.19445	6.55329	6.68465	6.12885	6.3376	5.76151	6.25802	6.09414	6.09855	6.24006	6.38827	6.36295	6.11986	6.74776	6.01502	1.01588	0.98412	1.02983	1.08949	1.11133	1.01892	1.05363	0.957854	1.0404	1.01315	1.01389	1.03741	1.06205	1.05784	1.01743	1.12182	0.0227303	-0.0230942	0.0424067	0.12365	0.152282	0.0270469	0.0753671	-0.0621226	0.0571367	0.0188531	0.0198967	0.0529904	0.0868558	0.0811263	0.0249291	0.165839
sp|P24666|PPAC_HUMAN	ACP1	PPAC_HUMAN Low molecular weight phosphotyrosine protein phosphatase	8	6.54532	6.21188	6.55199	6.233	6.71909	6.05104	6.37515	6.00421	5.87921	5.87552	6.04021	6.14049	6.42244	6.14596	6.6603	6.1442	6.3786	1.02614	0.973863	1.02718	0.977174	1.05338	0.948647	0.999459	0.941305	0.921709	0.92113	0.946949	0.96267	1.00687	0.963528	1.04416	0.963252	0.0372239	-0.0382099	0.0386933	-0.0333131	0.075026	-0.0760567	-0.000780523	-0.0872654	-0.117617	-0.118523	-0.0786411	-0.054886	0.0098817	-0.0536014	0.0623474	-0.0540146
sp|P24666-2|PPAC_HUMAN	ACP1	PPAC_HUMAN Isoform 2 of Low molecular weight phosphotyrosine protein phosphatase	2	5.61222	6.05546	7.61569	6.33339	6.40493	6.01337	6.19106	6.94607	6.84343	5.85725	5.81749	5.49878	6.28968	6.22774	6.42205	5.87137	5.83384	0.962011	1.03799	1.30543	1.08563	1.09789	1.03077	1.06123	1.19065	1.17306	1.00401	0.997197	0.942566	1.07814	1.06752	1.10083	1.00643	-0.0558743	0.0537907	0.384529	0.118532	0.134737	0.0437279	0.0857406	0.251751	0.230274	0.00577765	-0.00404899	-0.0853343	0.108541	0.0942629	0.138588	0.00925136
sp|Q9Y6N1|COX11_HUMAN	COX11	COX11_HUMAN Cytochrome c oxidase assembly protein COX11, mitochondrial	4	6.64293	7.01692	6.08953	5.96202	6.65531	5.63695	6.65562	5.90731	6.15694	6.40141	6.47433	6.27184	6.15094	6.28226	6.15002	5.54565	6.82992	0.972621	1.02738	0.891595	0.872926	0.974434	0.825331	0.974479	0.864916	0.901465	0.937259	0.947936	0.918288	0.900587	0.919814	0.900452	0.811964	-0.04005	0.0389682	-0.165539	-0.196069	-0.0373639	-0.276955	-0.0372967	-0.209368	-0.149656	-0.09348	-0.0771388	-0.122981	-0.151063	-0.120586	-0.151279	-0.300513
sp|Q8TB03|CX038_HUMAN	CXorf38	CX038_HUMAN Uncharacterized protein CXorf38	16	6.17398	6.24748	6.44375	6.38645	6.39003	5.8442	5.98134	6.05529	6.25188	6.14023	5.95923	6.38001	6.31829	6.21109	5.99379	7.22296	6.21073	0.994083	1.00592	1.03752	1.02829	1.02887	0.940984	0.963066	0.974972	1.00663	0.988649	0.959506	1.02726	1.01732	1.00006	0.96507	1.16298	-0.00856204	0.00851153	0.0531377	0.0402514	0.0410599	-0.0877573	-0.0542941	-0.0365668	0.00952724	-0.0164702	-0.0596369	0.0387958	0.0247713	8.36222e-05	-0.0512943	0.217827
sp|Q53S33|BOLA3_HUMAN	BOLA3	BOLA3_HUMAN BolA-like protein 3	5	6.22126	6.15069	6.30464	6.64538	6.41457	6.0033	5.8503	6.62574	6.34325	6.48424	5.97343	6.44408	6.01171	6.53991	5.87826	6.10925	6.18598	1.0057	0.994296	1.01918	1.07427	1.03695	0.970469	0.945736	1.07109	1.02542	1.04822	0.965641	1.04172	0.971829	1.05722	0.950256	0.987597	0.0082058	-0.00825274	0.027413	0.103351	0.0523516	-0.0432452	-0.0804904	0.0990806	0.0362212	0.0679365	-0.0504414	0.0589734	-0.0412256	0.0802698	-0.0736118	-0.0180057
sp|Q00653|NFKB2_HUMAN	NFKB2	NFKB2_HUMAN Nuclear factor NF-kappa-B p100 subunit	2	6.45599	6.72205	6.30141	6.88154	6.38136	6.08712	6.02359	6.46305	5.92604	6.06659	5.86969	5.52139	6.88299	6.18043	6.32331	5.91345	6.58902	0.97981	1.02019	0.95635	1.0444	0.968484	0.923828	0.914186	0.980882	0.899381	0.920712	0.890829	0.837968	1.04462	0.937989	0.959674	0.89747	-0.0294256	0.0288374	-0.0643892	0.0626676	-0.0462	-0.114304	-0.12944	-0.0278488	-0.152996	-0.119178	-0.16678	-0.255032	0.0629715	-0.0923567	-0.059384	-0.156064
sp|Q9H2H8-2|PPIL3_HUMAN	PPIL3	PPIL3_HUMAN Isoform 2 of Peptidyl-prolyl cis-trans isomerase-like 3	2	5.91141	5.73234	6.53093	6.79984	5.90808	5.70127	6.2111	6.3529	6.52836	6.043	5.73295	6.67551	6.94821	6.09842	6.58182	6.24387	5.82188	1.01538	0.984621	1.12179	1.16798	1.01481	0.979284	1.06686	1.09121	1.12135	1.03798	0.984726	1.14663	1.19347	1.0475	1.13053	1.07248	0.0220184	-0.0223597	0.165805	0.224017	0.0212055	-0.0302005	0.0933649	0.125931	0.165237	0.0537811	-0.0222062	0.197394	0.255157	0.0669516	0.177003	0.100957
sp|Q15025|TNIP1_HUMAN	TNIP1	TNIP1_HUMAN TNFAIP3-interacting protein 1	2	6.29445	6.04787	5.96851	5.97282	6.23189	5.90249	6.11181	6.48697	6.4401	6.3959	6.71068	6.56912	6.23586	5.8335	6.26179	6.53623	6.17116	1.01998	0.980022	0.967162	0.96786	1.00984	0.956464	0.990383	1.05118	1.04358	1.03642	1.08743	1.06449	1.01048	0.945284	1.01469	1.05916	0.0285386	-0.0291146	-0.0481709	-0.0471295	0.0141281	-0.064218	-0.013942	0.0720031	0.0615414	0.0516057	0.120917	0.0901584	0.0150468	-0.08118	0.0210334	0.0829171
sp|P00403|COX2_HUMAN	MT-CO2	COX2_HUMAN Cytochrome c oxidase subunit 2	19	6.06854	6.29133	6.82179	6.26266	6.50851	6.65146	5.87725	6.39507	5.97448	6.24267	5.71225	6.3731	5.94678	6.19369	6.05543	6.62499	6.17994	0.981975	1.01803	1.10386	1.01339	1.05317	1.0763	0.951021	1.03481	0.966755	1.01015	0.924322	1.03126	0.962272	1.00223	0.979853	1.07202	-0.0262422	0.0257734	0.142559	0.0191839	0.0747356	0.106079	-0.0724504	0.0493685	-0.0487785	0.0145715	-0.113533	0.0444036	-0.055483	0.00320751	-0.0293623	0.100327
sp|Q03518|TAP1_HUMAN	TAP1	TAP1_HUMAN Antigen peptide transporter 1	2	6.98958	6.22258	6.90213	6.19528	7.42969	6.166	5.79801	4.85574	5.71607	5.97696	6.66667	5.74894	6.35021	5.8939	5.52889	7.55934	6.60608	1.05805	0.941947	1.04481	0.937815	1.12467	0.933383	0.877678	0.735041	0.865274	0.904767	1.00917	0.87025	0.961267	0.892193	0.83694	1.1443	0.0814113	-0.0862816	0.0632472	-0.092625	0.169508	-0.0994596	-0.188237	-0.444103	-0.208771	-0.144383	0.0131719	-0.200498	-0.0569901	-0.164572	-0.256805	0.194466
sp|P62699|YPEL5_HUMAN	YPEL5	YPEL5_HUMAN Protein yippee-like 5	3	6.44172	6.39882	5.75969	6.47145	6.08557	6.11557	6.12377	5.9958	5.82655	6.3455	6.6179	6.42705	6.85789	5.71216	5.82216	6.99841	6.42027	1.00334	0.996659	0.89711	1.00797	0.947868	0.952541	0.953818	0.933886	0.907524	0.988354	1.03078	1.00106	1.06816	0.889707	0.90684	1.09005	0.00481198	-0.00482809	-0.156643	0.011455	-0.0772416	-0.070147	-0.0682139	-0.0986817	-0.139992	-0.0169001	0.0437395	0.00152273	0.0951308	-0.168598	-0.141079	0.124393
sp|P02794|FRIH_HUMAN	FTH1	FRIH_HUMAN Ferritin heavy chain	6	6.30418	6.55127	5.87191	5.86284	6.63385	6.29532	6.28393	6.71139	6.08303	6.95602	6.04056	6.33363	5.8153	5.45928	5.94214	6.85535	6.42772	0.980779	1.01922	0.913529	0.912117	1.03207	0.979401	0.977629	1.04413	0.946374	1.08219	0.939766	0.985361	0.904721	0.849333	0.924455	1.06653	-0.0279995	0.0274664	-0.130478	-0.132709	0.0455382	-0.0300285	-0.0326411	0.0623034	-0.0795181	0.113954	-0.0896259	-0.0212756	-0.144455	-0.235598	-0.113326	0.0929221
sp|Q9BX95|SGPP1_HUMAN	SGPP1	SGPP1_HUMAN Sphingosine-1-phosphate phosphatase 1	5	6.56548	6.23211	6.57103	6.21064	6.18515	6.14347	5.97103	6.49762	6.16094	6.15371	6.10568	6.23473	5.77558	6.24153	6.38369	6.56762	6.39879	1.02605	0.973951	1.02692	0.970595	0.966612	0.960098	0.933149	1.01544	0.962828	0.961698	0.954192	0.97436	0.902604	0.975423	0.997639	1.02638	0.0371002	-0.0380795	0.0383193	-0.0430583	-0.0489917	-0.0587465	-0.0998204	0.0221111	-0.0546498	-0.0563438	-0.0676483	-0.0374732	-0.147834	-0.0359005	-0.00340965	0.0375704
sp|Q8IWV7|UBR1_HUMAN	UBR1	UBR1_HUMAN E3 ubiquitin-protein ligase UBR1	3	6.71508	6.45032	5.97629	6.59888	6.7489	5.72073	5.80637	6.1859	5.66574	6.2014	6.26761	6.03952	7.04314	5.92171	6.98782	5.67059	6.5827	1.02011	0.97989	0.907878	1.00246	1.02525	0.869055	0.882065	0.939721	0.860702	0.942075	0.952134	0.917484	1.06995	0.899587	1.06154	0.861438	0.0287251	-0.0293087	-0.139429	0.00354173	0.0359729	-0.20248	-0.181043	-0.0896959	-0.216415	-0.0860855	-0.070764	-0.124246	0.0975393	-0.152666	0.086163	-0.215181
sp|P53667|LIMK1_HUMAN	LIMK1	LIMK1_HUMAN LIM domain kinase 1	3	6.42207	6.22207	5.95449	6.46646	7.01197	5.06723	6.45017	6.1293	6.33031	6.31634	6.39841	6.12884	6.80278	5.91476	6.70252	5.68228	6.32207	1.01582	0.984182	0.941858	1.02284	1.10913	0.801514	1.02026	0.969508	1.0013	0.999094	1.01208	0.969436	1.07604	0.935573	1.06018	0.898801	0.0226414	-0.0230024	-0.0864191	0.0325791	0.149423	-0.3192	0.0289402	-0.0446747	0.00187914	-0.00130818	0.0173164	-0.044783	0.105727	-0.0960774	0.0843066	-0.153927
sp|Q9NY15|STAB1_HUMAN	STAB1	STAB1_HUMAN Stabilin-1	2	7.9319	7.6306	7.08302	7.15572	5.44001	4.65342	4.10741	4.81836	4.20615	4.61306	4.29778	6.5599	7.14428	8.65288	7.00052	8.70499	7.78125	1.01936	0.980639	0.910268	0.919611	0.699118	0.59803	0.52786	0.619227	0.540549	0.592843	0.552325	0.843039	0.91814	1.11202	0.899665	1.11871	0.0276646	-0.0282054	-0.135637	-0.120905	-0.516393	-0.741711	-0.921773	-0.69146	-0.887502	-0.754278	-0.85641	-0.246328	-0.123213	0.153178	-0.15254	0.161841
sp|Q9NVH2|INT7_HUMAN	INTS7	INT7_HUMAN Integrator complex subunit 7	4	6.33901	6.59862	6.83813	6.40828	6.2408	5.74611	6.33597	6.3806	6.61723	5.85197	6.52421	6.22025	6.01322	6.14664	5.93861	5.80034	6.46882	0.979934	1.02007	1.05709	0.990642	0.964752	0.888279	0.979464	0.986363	1.02294	0.904643	1.00856	0.961575	0.929571	0.950196	0.918037	0.896662	-0.0292439	0.0286629	0.0801004	-0.0135643	-0.0517705	-0.170916	-0.0299359	-0.0198094	0.032726	-0.144579	0.0123018	-0.0565289	-0.105364	-0.0737035	-0.123376	-0.157364
sp|P48723|HSP13_HUMAN	HSPA13	HSP13_HUMAN Heat shock 70 kDa protein 13	11	6.3848	6.25268	6.16468	6.31041	6.14754	6.10494	6.19625	6.10806	6.19818	6.30825	6.51174	6.5498	6.18917	6.01211	6.54099	6.02042	6.31874	1.01045	0.989545	0.975619	0.998682	0.972906	0.966164	0.980615	0.966658	0.98092	0.99834	1.03054	1.03657	0.979494	0.951473	1.03517	0.952788	0.0150045	-0.0151622	-0.0356109	-0.00190316	-0.0396277	-0.0496598	-0.0282416	-0.0489227	-0.0277923	-0.00239707	0.0434062	0.051814	-0.029891	-0.0717655	0.0498721	-0.0697728
sp|Q9H9Y6|RPA2_HUMAN	POLR1B	RPA2_HUMAN DNA-directed RNA polymerase I subunit RPA2	4	6.51457	5.83208	6.25592	6.52621	6.70162	5.68876	6.12585	6.64045	6.37354	5.62488	5.93736	5.98703	6.9654	5.75202	6.40847	6.66583	6.17333	1.05528	0.944723	1.01338	1.05716	1.08558	0.921507	0.99231	1.07567	1.03243	0.911159	0.961777	0.969823	1.12831	0.931754	1.03809	1.07978	0.0776222	-0.0820372	0.0191743	0.0801977	0.118462	-0.117934	-0.0111377	0.105233	0.0460472	-0.134225	-0.0562262	-0.0442072	0.174158	-0.101979	0.0539322	0.110737
sp|Q9NWZ5|UCKL1_HUMAN	UCKL1	UCKL1_HUMAN Uridine-cytidine kinase-like 1	5	6.28032	6.30391	6.33006	6.36903	5.92997	5.98755	5.99459	5.98153	6.00706	6.2979	6.186	6.53916	6.41793	6.43102	6.66401	6.27997	6.29211	0.998125	1.00187	1.00603	1.01222	0.942445	0.951596	0.952715	0.950639	0.954696	1.00092	0.983135	1.03926	1.02	1.02208	1.0591	0.99807	-0.00270697	0.0027019	0.00867414	0.0175286	-0.0855202	-0.0715792	-0.069884	-0.0730305	-0.066886	0.00132581	-0.0245382	0.0555603	0.028563	0.0315025	0.0828455	-0.00278737
sp|P14174|MIF_HUMAN	MIF	MIF_HUMAN Macrophage migration inhibitory factor	8	5.63857	6.53223	6.59643	7.07935	6.23508	5.95553	6.19552	6.30257	5.90947	6.81078	6.52953	6.71128	5.77163	6.52127	5.79627	5.41448	6.0854	0.926573	1.07343	1.08398	1.16333	1.0246	0.978659	1.0181	1.03569	0.97109	1.1192	1.07298	1.10285	0.948439	1.07163	0.952488	0.889749	-0.110023	0.102223	0.116333	0.218265	0.035056	-0.0311222	0.0258733	0.0505881	-0.0423234	0.162468	0.101627	0.141236	-0.0763733	0.0998009	-0.0702273	-0.168529
sp|Q9UI42|CBPA4_HUMAN	CPA4	CBPA4_HUMAN Carboxypeptidase A4	3	7.25463	5.4449	7.62733	6.9475	5.56788	11.1125	5.70481	5.46166	7.61791	5.00351	5.82517	4.07223	3.96155	6.86084	7.68044	3.85712	6.34976	1.1425	0.857496	1.2012	1.09413	0.876864	1.75006	0.898429	0.860136	1.19972	0.787983	0.917384	0.64132	0.623889	1.08049	1.20956	0.607443	0.192199	-0.221798	0.264475	0.129791	-0.189575	0.807408	-0.154524	-0.217364	0.262692	-0.343763	-0.124403	-0.640884	-0.680638	0.111682	0.274486	-0.719179
sp|Q7L5N7|PCAT2_HUMAN	LPCAT2	PCAT2_HUMAN Lysophosphatidylcholine acyltransferase 2	6	6.59638	5.939	6.49411	6.42916	6.36758	5.92825	6.40692	6.50756	6.44487	5.93322	6.33174	5.99915	5.98007	5.92907	6.53884	6.17408	6.26769	1.05244	0.947558	1.03612	1.02576	1.01594	0.945843	1.02221	1.03827	1.02827	0.946636	1.01022	0.957155	0.954111	0.945974	1.04326	0.985065	0.0737407	-0.0777138	0.051198	0.0366964	0.0228114	-0.0803275	0.0316972	0.0541829	0.0402174	-0.0791185	0.0146682	-0.0631757	-0.0677715	-0.080128	0.0611009	-0.0217096
sp|Q9BYG0|B3GN5_HUMAN	B3GNT5	B3GN5_HUMAN Lactosylceramide 1,3-N-acetyl-beta-D-glucosaminyltransferase	3	5.89007	5.74602	5.99144	6.50714	6.40405	6.20243	6.33536	6.38627	6.88292	6.17064	6.29355	6.16519	6.1039	5.98929	6.5724	6.35931	5.81804	1.01238	0.98762	1.0298	1.11844	1.10072	1.06607	1.08892	1.09767	1.18303	1.0606	1.08173	1.05967	1.04913	1.02943	1.12966	1.09303	0.0177503	-0.0179714	0.0423683	0.161489	0.13845	0.0922991	0.122892	0.134439	0.242486	0.0848857	0.11334	0.0836109	0.0691969	0.0418505	0.175886	0.128336
sp|Q8NBM4|UBAC2_HUMAN	UBAC2	UBAC2_HUMAN Ubiquitin-associated domain-containing protein 2	4	6.42046	6.1633	6.91147	6.96687	6.16339	5.25677	6.84801	6.2866	6.67381	6.04017	6.64247	6.0879	5.98985	5.80658	6.08763	5.65472	6.29188	1.02044	0.979564	1.09847	1.10728	0.979578	0.835485	1.08839	0.999161	1.0607	0.959994	1.05572	0.96758	0.951997	0.922869	0.967538	0.898733	0.0291855	-0.0297881	0.135501	0.147019	-0.0297671	-0.259315	0.122194	-0.00121118	0.0850195	-0.058902	0.0782287	-0.0475465	-0.0709713	-0.115802	-0.0476105	-0.154036
sp|Q14686|NCOA6_HUMAN	NCOA6	NCOA6_HUMAN Nuclear receptor coactivator 6	2	5.84645	6.30594	6.10352	6.37817	6.43542	6.23059	6.45283	6.70105	6.9963	6.27688	5.98028	6.52914	5.98753	5.58213	5.73884	6.45494	6.0762	0.962189	1.03781	1.0045	1.0497	1.05912	1.02541	1.06199	1.10284	1.15143	1.03303	0.984215	1.07454	0.985408	0.918688	0.944479	1.06233	-0.0556073	0.0535433	0.00647334	0.0699744	0.0828661	0.0362006	0.0867638	0.141219	0.203424	0.0468795	-0.0229551	0.103725	-0.0212072	-0.122352	-0.082409	0.0872355
sp|P10636-9|TAU_HUMAN	MAPT	TAU_HUMAN Isoform Tau-G of Microtubule-associated protein tau	2	6.30944	6.13142	6.49142	6.64854	5.89728	5.88022	6.22097	5.75459	5.96301	6.29531	5.92952	6.86343	5.91474	6.77055	6.53765	6.3919	6.22043	1.01431	0.985691	1.04356	1.06882	0.94805	0.945308	1.00009	0.925111	0.958617	1.01204	0.953233	1.10337	0.950857	1.08844	1.051	1.02757	0.0204977	-0.0207931	0.0615198	0.0960233	-0.0769646	-0.0811442	0.000125236	-0.112301	-0.0609736	0.0172631	-0.069099	0.141915	-0.0726996	0.122259	0.0717578	0.0392305
sp|Q7LBR1|CHM1B_HUMAN	CHMP1B	CHM1B_HUMAN Charged multivesicular body protein 1b	6	6.74345	6.71728	6.21757	6.50194	6.50812	5.87657	6.33533	6.04905	6.20282	6.12301	6.34046	6.28617	6.1617	5.96568	6.141	5.82985	6.73036	1.00194	0.998056	0.923809	0.966061	0.966979	0.873143	0.941306	0.89877	0.921617	0.909759	0.942068	0.934001	0.915508	0.886383	0.912432	0.866201	0.00280213	-0.00280758	-0.114334	-0.0498145	-0.0484439	-0.19571	-0.087265	-0.153976	-0.11776	-0.136444	-0.0860972	-0.0985035	-0.127356	-0.173998	-0.132211	-0.207226
sp|Q96IZ6|MET2A_HUMAN	METTL2A	MET2A_HUMAN Methyltransferase-like protein 2A	2	6.66708	5.61835	6.36685	5.71246	6.31497	5.98611	6.32903	6.61469	6.51693	5.73741	6.24084	5.23228	7.43352	5.27513	7.35987	6.59449	6.14272	1.08536	0.914636	1.03649	0.929957	1.02804	0.974506	1.03033	1.07683	1.06092	0.934019	1.01597	0.851786	1.21014	0.858762	1.19815	1.07355	0.118179	-0.12873	0.0517033	-0.104764	0.0398994	-0.0372577	0.043108	0.106797	0.085316	-0.0984768	0.0228638	-0.231437	0.275169	-0.21967	0.260804	0.102385
sp|Q86X02|CDR2L_HUMAN	CDR2L	CDR2L_HUMAN Cerebellar degeneration-related protein 2-like	2	7.08491	6.47879	7.09986	6.24303	6.53667	6.32791	6.30643	5.90936	6.69293	5.98964	5.45247	6.16057	6.01891	5.47477	6.10805	6.11569	6.78185	1.04469	0.955313	1.04689	0.92055	0.963848	0.933065	0.929898	0.871349	0.986889	0.883187	0.80398	0.908391	0.887503	0.807268	0.900647	0.901773	0.0630707	-0.0659545	0.0661117	-0.119432	-0.053123	-0.0999498	-0.104855	-0.198677	-0.0190409	-0.17921	-0.314769	-0.138615	-0.172177	-0.308881	-0.150967	-0.149164
sp|Q9NRX4|PHP14_HUMAN	PHPT1	PHP14_HUMAN 14 kDa phosphohistidine phosphatase	21	6.46163	6.36654	6.46783	6.42925	6.30337	6.14959	5.94486	5.94849	5.90991	6.26525	6.14684	6.48322	6.0056	6.47229	6.31991	6.32544	6.41409	1.00741	0.992587	1.00838	1.00236	0.982739	0.958763	0.926845	0.927411	0.921396	0.976796	0.958335	1.01078	0.936314	1.00907	0.985317	0.98618	0.0106547	-0.0107339	0.0120383	0.00340698	-0.0251201	-0.0607532	-0.109601	-0.10872	-0.118107	-0.0338714	-0.0613985	0.0154671	-0.0949351	0.0130328	-0.0213395	-0.0200776
sp|A4D1E9|GTPBA_HUMAN	GTPBP10	GTPBA_HUMAN GTP-binding protein 10	8	6.38226	6.19516	5.87923	5.97929	6.20663	6.28033	6.46913	5.9016	6.57601	5.88691	6.61956	6.02522	7.33936	6.31094	5.92602	6.02236	6.28871	1.01488	0.985124	0.934886	0.950798	0.986948	0.998667	1.02869	0.938444	1.04569	0.936108	1.05261	0.958101	1.16707	1.00353	0.942327	0.957646	0.0213033	-0.0216226	-0.0971369	-0.0727899	-0.018954	-0.00192374	0.0408076	-0.091658	0.0644484	-0.0952535	0.0739712	-0.0617502	0.22289	0.0050908	-0.0857006	-0.0624352
sp|Q96LW7|BINCA_HUMAN	C9orf89	BINCA_HUMAN Bcl10-interacting CARD protein	2	5.82426	6.10406	6.3212	6.60824	6.21752	6.35953	5.7269	6.19194	6.20356	6.20363	6.5909	6.66972	6.0637	6.26361	5.9771	6.67414	5.96416	0.976543	1.02346	1.05986	1.10799	1.04248	1.06629	0.960219	1.03819	1.04014	1.04015	1.10508	1.1183	1.01669	1.05021	1.00217	1.11904	-0.0342442	0.0334502	0.0838795	0.147947	0.0600203	0.0926012	-0.0585645	0.0540725	0.0567774	0.0567937	0.144157	0.161307	0.0238794	0.0706754	0.00312672	0.162263
sp|Q14156|EFR3A_HUMAN	EFR3A	EFR3A_HUMAN Protein EFR3 homolog A	2	5.22252	7.49015	5.25226	5.12263	5.67196	5.1156	6.26509	6.82704	5.24361	5.7759	6.66991	5.59129	8.87162	6.63356	7.50877	6.73808	6.35633	0.821624	1.17838	0.826303	0.805909	0.892332	0.804803	0.985645	1.07405	0.824942	0.908684	1.04933	0.879641	1.39571	1.04361	1.1813	1.06006	-0.283449	0.236799	-0.275257	-0.31131	-0.164348	-0.313292	-0.0208599	0.103065	-0.277635	-0.138149	0.0694721	-0.185014	0.481002	0.0615882	0.240381	0.0841424
sp|Q502W6-6|VWA3B_HUMAN	VWA3B	VWA3B_HUMAN Isoform 6 of von Willebrand factor A domain-containing protein 3B	2	7.12122	7.29528	5.18536	6.50208	6.93974	6.65298	5.52049	6.7063	4.68173	6.52756	5.50792	7.09416	5.76418	6.31868	5.48923	6.6931	7.20825	0.987926	1.01207	0.719365	0.902033	0.96275	0.922967	0.765857	0.930365	0.649496	0.905568	0.764113	0.984172	0.799664	0.87659	0.76152	0.928533	-0.0175246	0.0173143	-0.475205	-0.148748	-0.0547674	-0.115648	-0.384853	-0.104132	-0.622607	-0.143105	-0.388141	-0.0230172	-0.322534	-0.190026	-0.393045	-0.106974
sp|Q99547|MPH6_HUMAN	MPHOSPH6	MPH6_HUMAN M-phase phosphoprotein 6	4	6.26984	6.55492	6.0218	6.01045	5.94166	5.9358	6.6583	5.9546	5.83895	5.96431	6.59957	6.22474	6.6995	6.1703	6.46272	6.69253	6.41238	0.977771	1.02223	0.93909	0.93732	0.926592	0.925678	1.03835	0.92861	0.910575	0.930124	1.02919	0.970738	1.04478	0.962248	1.00785	1.04369	-0.0324313	0.0317183	-0.0906651	-0.0933869	-0.109994	-0.111417	0.054294	-0.106855	-0.135151	-0.104505	0.0415121	-0.0428463	0.0631935	-0.0555193	0.0112816	0.0616918
sp|Q9NZD8|SPG21_HUMAN	SPG21	SPG21_HUMAN Maspardin	6	6.017	5.68707	6.61469	5.74958	6.04633	5.83346	6.52499	5.91541	6.10058	6.56323	7.55092	7.07991	6.42334	6.19884	5.96362	5.73103	5.85204	1.02819	0.971811	1.13032	0.982492	1.0332	0.996826	1.115	1.01083	1.04247	1.12153	1.29031	1.20982	1.09763	1.05926	1.01907	0.979323	0.040106	-0.0412528	0.176735	-0.0254818	0.0471213	-0.00458656	0.157037	0.0155398	0.060008	0.165468	0.367714	0.274793	0.134385	0.0830599	0.0272499	-0.0301439
sp|Q9H0N0|RAB6C_HUMAN	RAB6C	RAB6C_HUMAN Ras-related protein Rab-6C	5	5.83473	5.79972	7.5128	6.34313	6.38317	5.88821	5.8546	6.13173	5.44687	6.59463	5.74355	6.1485	5.53993	6.15279	6.0482	8.57745	5.81723	1.00301	0.996991	1.29147	1.0904	1.09729	1.0122	1.00642	1.05406	0.936335	1.13364	0.987335	1.05695	0.952332	1.05768	1.03971	1.47449	0.00433479	-0.00434785	0.36902	0.124864	0.133942	0.017498	0.0092395	0.0759631	-0.0949037	0.180961	-0.0183884	0.0799034	-0.0704634	0.0809096	0.0561747	0.560218
sp|P61106|RAB14_HUMAN	RAB14	RAB14_HUMAN Ras-related protein Rab-14	45	6.09144	6.14647	6.45401	6.27029	6.49211	6.70443	6.13069	6.2921	6.14477	6.33533	6.12113	6.40165	5.94045	6.48129	5.89629	6.09755	6.11895	0.995503	1.0045	1.05476	1.02473	1.06098	1.09568	1.00192	1.0283	1.00422	1.03536	1.00036	1.0462	0.970828	1.05922	0.963611	0.996502	-0.00650197	0.0064728	0.0769105	0.0352469	0.0854022	0.131829	0.00276417	0.0402563	0.00607372	0.0501345	0.000512719	0.0651585	-0.0427131	0.0829957	-0.0534778	-0.00505561
sp|P61026|RAB10_HUMAN	RAB10	RAB10_HUMAN Ras-related protein Rab-10	27	6.2051	6.1681	6.11371	6.20054	6.48637	6.54697	6.25619	6.3151	6.14288	6.48687	6.3374	6.37642	5.8772	6.36943	6.04135	6.07636	6.1866	1.00299	0.99701	0.988218	1.00225	1.04845	1.05825	1.01125	1.02077	0.992933	1.04854	1.02438	1.03068	0.949989	1.02955	0.976522	0.982181	0.0043077	-0.0043206	-0.0170986	0.00324711	0.0682646	0.0816806	0.0161376	0.0296588	-0.0102316	0.0683758	0.0347443	0.0435999	-0.0740178	0.0420175	-0.0342758	-0.0259394
sp|Q6IQ22|RAB12_HUMAN	RAB12	RAB12_HUMAN Ras-related protein Rab-12	17	6.13939	6.13336	6.35918	6.56888	6.43748	6.40668	6.10734	6.37813	6.13847	6.26979	6.04811	6.48672	5.98804	6.16921	6.08972	6.27948	6.13637	1.00049	0.999509	1.03631	1.07048	1.04907	1.04405	0.995268	1.0394	1.00034	1.02174	0.985616	1.05709	0.975827	1.00535	0.992397	1.02332	0.000708669	-0.000709017	0.0514541	0.0982608	0.0691094	0.0621903	-0.00684249	0.0557469	0.000492462	0.0310305	-0.0209023	0.0801025	-0.0353028	0.00769911	-0.0110108	0.0332584
sp|P61006|RAB8A_HUMAN	RAB8A	RAB8A_HUMAN Ras-related protein Rab-8A	30	6.13665	6.32028	6.13511	6.14408	6.5298	6.58801	6.36778	6.38679	6.1017	6.54249	6.40171	6.51114	5.73453	6.34218	5.79932	5.95843	6.22846	0.985259	1.01474	0.985012	0.986452	1.04838	1.05773	1.02237	1.02542	0.979647	1.05042	1.02782	1.04538	0.920697	1.01826	0.931099	0.956645	-0.0214254	0.0211118	-0.0217874	-0.0196797	0.0681621	0.0809661	0.0319138	0.0362144	-0.0296654	0.0709632	0.0395807	0.0640335	-0.119201	0.0261022	-0.102993	-0.0639444
sp|O95716|RAB3D_HUMAN	RAB3D	RAB3D_HUMAN Ras-related protein Rab-3D	10	6.31956	6.38233	6.21912	6.68427	6.24587	6.08211	5.96456	6.07473	6.13934	6.36744	6.23202	6.702	5.86938	6.25933	6.17718	6.28077	6.35094	0.995058	1.00494	0.979243	1.05248	0.983455	0.95767	0.939161	0.956508	0.966681	1.0026	0.981274	1.05528	0.924174	0.985575	0.97264	0.98895	-0.00714716	0.00711193	-0.0302608	0.0737987	-0.0240687	-0.0623994	-0.0905556	-0.064151	-0.0488877	0.00374218	-0.0272714	0.0776204	-0.113763	-0.020963	-0.0400229	-0.0160298
sp|P62834|RAP1A_HUMAN	RAP1A	RAP1A_HUMAN Ras-related protein Rap-1A	26	5.41386	5.7269	5.98837	6.19009	6.31852	6.85406	7.04541	6.4525	7.31657	6.61602	6.67357	6.43704	5.65424	5.96758	5.72292	5.62234	5.57038	0.971901	1.0281	1.07504	1.11125	1.13431	1.23045	1.2648	1.15836	1.31348	1.18771	1.19805	1.15558	1.01505	1.07131	1.02738	1.00933	-0.0411182	0.0399787	0.104388	0.152185	0.181811	0.299183	0.338908	0.212082	0.393392	0.248188	0.260683	0.208622	0.0215574	0.0993703	0.0389757	0.013395
tr|F5GZG1|F5GZG1_HUMAN	RAP1B	F5GZG1_HUMAN Ras-related protein Rap-1b (Fragment)	25	5.83855	6.19604	6.24317	6.22714	6.49163	7.33796	6.01091	6.02427	5.82909	6.28367	6.04989	6.55326	6.07699	6.39351	5.99793	6.44598	6.01729	0.970295	1.02971	1.03754	1.03487	1.07883	1.21948	0.998939	1.00116	0.968723	1.04427	1.00542	1.08907	1.00992	1.06252	0.996782	1.07124	-0.043505	0.0422314	0.0531637	0.0494546	0.109466	0.286264	-0.00153167	0.00167134	-0.0458444	0.0624923	0.00779382	0.123098	0.0142418	0.0874931	-0.0046504	0.0992846
sp|P20338|RAB4A_HUMAN	RAB4A	RAB4A_HUMAN Ras-related protein Rab-4A	7	6.34951	6.13461	6.4446	6.57581	6.41277	6.24707	6.40427	6.36394	6.36647	6.04232	5.95355	6.49568	5.87328	6.27264	6.06967	5.9938	6.24206	1.01721	0.982786	1.03245	1.05347	1.02735	1.0008	1.02599	1.01953	1.01993	0.968001	0.95378	1.04063	0.94092	1.0049	0.972383	0.960228	0.024623	-0.0250506	0.0460686	0.0751464	0.0389254	0.00115747	0.0370119	0.027898	0.0284714	-0.0469196	-0.068272	0.0574583	-0.0878558	0.00705054	-0.0404041	-0.0585513
sp|P20340-2|RAB6A_HUMAN	RAB6A	RAB6A_HUMAN Isoform 2 of Ras-related protein Rab-6A	25	6.20275	6.05982	6.63492	6.51785	6.29366	6.15962	6.14342	6.28009	6.1252	6.10176	5.90787	6.32186	6.02184	6.60759	6.18709	6.43467	6.13129	1.01166	0.988344	1.08214	1.06305	1.02648	1.00462	1.00198	1.02427	0.999008	0.995185	0.963561	1.03108	0.98215	1.07768	1.0091	1.04948	0.0167185	-0.0169145	0.11389	0.0882067	0.0377098	0.00665188	0.00285255	0.0345958	-0.00143252	-0.00696403	-0.0535514	0.0441596	-0.0259851	0.107935	0.0130716	0.0696767
sp|Q15286|RAB35_HUMAN	RAB35	RAB35_HUMAN Ras-related protein Rab-35	22	6.13375	6.33092	6.12023	6.19363	6.3809	6.50618	6.238	6.19003	5.96678	6.29686	6.28422	6.73175	6.04696	6.49198	6.04234	6.04547	6.23233	0.984182	1.01582	0.982012	0.99379	1.02384	1.04394	1.00091	0.993212	0.957391	1.01035	1.00833	1.08013	0.970256	1.04166	0.969515	0.970017	-0.0230034	0.0226424	-0.0261869	-0.00898758	0.0339871	0.062038	0.00131077	-0.00982638	-0.0628202	0.0148598	0.0119609	0.111209	-0.0435627	0.0588858	-0.0446654	-0.0439183
sp|P62820|RAB1A_HUMAN	RAB1A	RAB1A_HUMAN Ras-related protein Rab-1A	45	6.12256	6.20825	6.50891	6.41582	6.36882	6.31839	6.02663	6.23217	6.15287	6.43753	6.06796	6.4475	5.96666	6.38344	6.13637	6.20611	6.1654	0.993051	1.00695	1.05571	1.04062	1.03299	1.02481	0.977491	1.01083	0.997967	1.04414	0.984195	1.04575	0.967764	1.03536	0.995291	1.0066	-0.0100607	0.00999099	0.0782203	0.057438	0.0468304	0.0353613	-0.0328442	0.0155389	-0.00293616	0.0623116	-0.0229841	0.0645442	-0.0472721	0.0501384	-0.00681019	0.0094936
sp|Q9H0U4|RAB1B_HUMAN	RAB1B	RAB1B_HUMAN Ras-related protein Rab-1B	19	6.36885	6.18281	6.36662	6.20841	6.40375	6.68745	6.05613	6.13148	6.06314	6.3943	6.05287	6.57917	5.88395	6.2644	6.00733	6.34933	6.27583	1.01482	0.985178	1.01447	0.989257	1.02038	1.06559	0.964993	0.976999	0.96611	1.01888	0.964473	1.04833	0.937557	0.998179	0.957217	1.01171	0.0212266	-0.0215436	0.0207214	-0.0155824	0.0291107	0.0916499	-0.0514101	-0.0335709	-0.0497411	0.0269802	-0.0521869	0.0680993	-0.0930213	-0.00262994	-0.0630824	0.0167981
sp|Q9NRW1|RAB6B_HUMAN	RAB6B	RAB6B_HUMAN Ras-related protein Rab-6B	5	6.07614	5.93242	6.44496	6.17146	6.64285	6.23274	6.29553	6.29381	5.89503	6.59222	6.34403	6.33372	6.12653	6.55071	6.03359	6.03425	6.00428	1.01197	0.988032	1.07339	1.02784	1.10635	1.03805	1.04851	1.04822	0.981805	1.09792	1.05658	1.05487	1.02036	1.09101	1.00488	1.00499	0.0171639	-0.0173705	0.10218	0.0396206	0.145811	0.0538753	0.0683366	0.0679424	-0.0264921	0.134773	0.0794083	0.0770618	0.0290789	0.12566	0.00702541	0.00718321
sp|Q86YS6|RAB43_HUMAN	RAB43	RAB43_HUMAN Ras-related protein Rab-43	4	5.80713	6.1691	6.56852	6.66046	6.17101	6.35556	6.54995	6.09436	6.54546	6.67389	6.47711	6.57045	5.44261	5.7993	5.99036	6.12473	5.98812	0.969776	1.03022	1.09693	1.11228	1.03054	1.06136	1.09383	1.01774	1.09308	1.11452	1.08166	1.09725	0.908902	0.968468	1.00037	1.02281	-0.0442766	0.0429581	0.133466	0.15352	0.0434047	0.0859173	0.129382	0.0253728	0.128393	0.156426	0.113248	0.13389	-0.137803	-0.0462232	0.000540778	0.0325443
sp|P61018-2|RAB4B_HUMAN	RAB4B	RAB4B_HUMAN Isoform 2 of Ras-related protein Rab-4B	11	5.72504	5.68702	6.71815	6.27911	6.34668	6.43846	6.52837	6.65812	6.49841	6.38168	6.14763	6.46251	5.82063	6.23883	5.99884	6.07052	5.70603	1.00333	0.996668	1.17738	1.10043	1.11228	1.12836	1.14412	1.16686	1.13887	1.11841	1.07739	1.13258	1.02008	1.09337	1.05132	1.06388	0.00479844	-0.00481445	0.235577	0.138073	0.153515	0.174228	0.194235	0.222628	0.187599	0.161449	0.107543	0.179607	0.028688	0.128788	0.0721962	0.0893328
sp|P51153|RAB13_HUMAN	RAB13	RAB13_HUMAN Ras-related protein Rab-13	18	6.11038	6.26763	6.31736	6.25755	6.60972	6.28024	6.35766	6.3218	6.39051	6.22099	6.21798	6.34211	6.01236	6.21903	6.04401	6.03065	6.189	0.987296	1.0127	1.02074	1.01108	1.06798	1.01474	1.02725	1.02146	1.03256	1.00517	1.00468	1.02474	0.971458	1.00485	0.976572	0.974413	-0.0184454	0.0182125	0.0296143	0.0158904	0.0948817	0.0211122	0.0387884	0.0306279	0.0462236	0.0074367	0.00673849	0.0352554	-0.0417761	0.00698209	-0.0342014	-0.037394
sp|Q92930|RAB8B_HUMAN	RAB8B	RAB8B_HUMAN Ras-related protein Rab-8B	4	5.83947	5.9674	6.40285	5.99177	6.47957	6.61108	6.74743	6.70023	6.67578	6.2935	6.50901	6.1764	5.78246	6.21702	5.7424	5.86364	5.90343	0.989165	1.01084	1.0846	1.01496	1.09759	1.11987	1.14297	1.13497	1.13083	1.06607	1.10258	1.04624	0.979508	1.05312	0.972722	0.993259	-0.0157172	0.0155478	0.11716	0.0214276	0.134343	0.163331	0.192783	0.182656	0.177382	0.0923079	0.140883	0.0652115	-0.0298713	0.0746686	-0.0399008	-0.00975812
sp|P61019|RAB2A_HUMAN	RAB2A	RAB2A_HUMAN Ras-related protein Rab-2A	9	6.61055	6.47971	6.1645	6.52862	6.44058	6.45717	6.09374	6.45569	5.88849	6.28845	5.9857	6.61515	5.93854	6.21871	5.8362	5.99818	6.54513	1.01	0.990005	0.941845	0.997478	0.984026	0.986561	0.931034	0.986335	0.899675	0.960783	0.914527	1.0107	0.907322	0.950128	0.891686	0.916434	0.0143485	-0.0144926	-0.086438	-0.00364378	-0.0232312	-0.0195198	-0.103094	-0.0198505	-0.152524	-0.0577174	-0.128902	0.015352	-0.140314	-0.0738065	-0.165393	-0.125897
sp|Q8WUD1|RAB2B_HUMAN	RAB2B	RAB2B_HUMAN Ras-related protein Rab-2B	25	6.00425	5.90389	6.70541	6.22245	6.63985	6.61521	6.46328	6.36194	6.18949	6.40661	6.25833	6.32879	5.58964	5.9738	5.64972	6.68733	5.95407	1.00843	0.991572	1.12619	1.04508	1.11518	1.11104	1.08552	1.0685	1.03954	1.07601	1.0511	1.06294	0.938793	1.00331	0.948884	1.12315	0.0121079	-0.0122103	0.171449	0.0636065	0.157274	0.151911	0.11839	0.0955906	0.0559444	0.105685	0.0719016	0.0880535	-0.0911208	0.00477275	-0.0756968	0.167554
sp|Q9H082|RB33B_HUMAN	RAB33B	RB33B_HUMAN Ras-related protein Rab-33B	6	5.76475	5.9276	5.8268	6.20398	6.46663	6.70268	6.5027	6.14409	5.98463	6.20839	6.30343	7.00431	6.09089	6.80167	6.15723	5.91021	5.84618	0.986072	1.01393	0.996686	1.0612	1.10613	1.14651	1.1123	1.05096	1.02368	1.06196	1.07821	1.1981	1.04186	1.16344	1.05321	1.01095	-0.020235	0.0199551	-0.00478922	0.085701	0.145521	0.197245	0.153546	0.0717063	0.033769	0.0867262	0.108644	0.26075	0.05916	0.218396	0.0747884	0.0157164
tr|F5GWU8|F5GWU8_HUMAN	RAP1B	F5GWU8_HUMAN Ras-related protein Rap-1b (Fragment)	6	5.859	6.93319	6.66403	6.49522	6.53377	7.08279	6.76313	5.64274	5.17132	6.45584	6.0791	6.2328	5.40768	6.63693	5.98689	6.05558	6.39609	0.916028	1.08397	1.04189	1.0155	1.02152	1.10736	1.05738	0.882216	0.808512	1.00934	0.950439	0.97447	0.845466	1.03765	0.936023	0.946762	-0.126537	0.116328	0.0592035	0.022187	0.0307243	0.147126	0.0804997	-0.180795	-0.306659	0.0134135	-0.0733336	-0.0373109	-0.242182	0.0533247	-0.0953846	-0.0789262
sp|P20337|RAB3B_HUMAN	RAB3B	RAB3B_HUMAN Ras-related protein Rab-3B	4	6.40004	6.41116	5.96973	6.44017	6.20841	6.14457	6.39553	6.37786	6.0075	6.35464	6.43286	6.57782	5.80606	6.64814	6.11714	5.70838	6.4056	0.999132	1.00087	0.931955	1.0054	0.969216	0.95925	0.998428	0.995669	0.937851	0.992044	1.00426	1.02689	0.906404	1.03786	0.954968	0.891155	-0.00125279	0.0012517	-0.101668	0.00776506	-0.0451099	-0.0600217	-0.00226979	-0.00626128	-0.092569	-0.0115233	0.00612658	0.0382758	-0.141774	0.0536171	-0.0664764	-0.166252
sp|Q06609|RAD51_HUMAN	RAD51	RAD51_HUMAN DNA repair protein RAD51 homolog 1	7	6.28185	6.23567	5.82804	6.37428	6.6184	6.25059	6.11661	6.30321	6.42113	6.16024	5.88842	6.33837	6.1005	6.29854	6.72882	6.05533	6.25876	1.00369	0.996311	0.931181	1.01846	1.05746	0.998695	0.977288	1.0071	1.02594	0.984259	0.940829	1.01272	0.974714	1.00636	1.0751	0.967497	0.00531264	-0.00533227	-0.102866	0.0263855	0.0806056	-0.00188448	-0.0331446	0.0102099	0.0369504	-0.0228903	-0.0879963	0.018235	-0.0369494	0.0091406	0.104477	-0.0476713
sp|Q96JX3|SRAC1_HUMAN	SERAC1	SRAC1_HUMAN Protein SERAC1	2	7.43587	6.67789	5.9467	6.25501	6.35497	7.06536	6.29822	6.00853	6.13622	6.07541	6.10608	5.70285	6.18357	5.68479	5.66627	6.40225	7.05688	1.05371	0.946295	0.842681	0.88637	0.900535	1.0012	0.892494	0.851443	0.869537	0.86092	0.865266	0.808126	0.876247	0.805567	0.802943	0.907235	0.0754711	-0.0796381	-0.246941	-0.174018	-0.151145	0.00173259	-0.164086	-0.232018	-0.20168	-0.216049	-0.208784	-0.307347	-0.19059	-0.311923	-0.316631	-0.140451
sp|Q9NS91|RAD18_HUMAN	RAD18	RAD18_HUMAN E3 ubiquitin-protein ligase RAD18	2	6.22156	5.50962	6.53375	5.66468	5.94884	5.19164	6.19006	6.50151	6.88084	5.92631	6.82499	5.6417	7.34596	5.11138	8.26516	6.24199	5.86559	1.06069	0.939312	1.11391	0.965748	1.01419	0.885101	1.05532	1.10842	1.17309	1.01035	1.16356	0.96183	1.25238	0.871418	1.40909	1.06417	0.0850001	-0.0903234	0.155635	-0.0502818	0.0203321	-0.176086	0.0776772	0.148499	0.230308	0.0148579	0.218551	-0.0561463	0.324675	-0.198563	0.494767	0.0897298
tr|I3L3E4|I3L3E4_HUMAN	CHMP6	I3L3E4_HUMAN Charged multivesicular body protein 6 (Fragment)	7	6.16759	6.166	6.35142	6.495	6.22426	5.92713	6.44025	6.23034	6.60857	6.24674	5.93293	6.53859	6.09848	6.29028	6.26435	6.01805	6.1668	1.00013	0.999871	1.02994	1.05322	1.00932	0.961136	1.04434	1.0103	1.07164	1.01296	0.962077	1.06029	0.988922	1.02002	1.01582	0.97588	0.000185975	-0.000185999	0.0425583	0.0748086	0.0133814	-0.0571872	0.0625958	0.01479	0.0998172	0.0185826	-0.0557761	0.0844587	-0.0160712	0.0286033	0.0226439	-0.0352248
sp|Q9BRR8|GPTC1_HUMAN	GPATCH1	GPTC1_HUMAN G patch domain-containing protein 1	2	5.78082	5.89525	5.83762	6.64545	6.3271	6.43906	6.45332	6.38136	6.57986	6.72005	6.32958	6.4772	6.02854	6.31522	6.009	5.78056	5.83803	0.9902	1.0098	0.999929	1.1383	1.08377	1.10295	1.10539	1.09307	1.12707	1.15108	1.0842	1.10948	1.03263	1.08174	1.02928	0.990155	-0.0142087	0.0140701	-0.000102558	0.186884	0.116062	0.141367	0.144559	0.128381	0.172574	0.202989	0.116627	0.149887	0.0463258	0.11335	0.0416421	-0.0142736
sp|O14653-2|GOSR2_HUMAN	GOSR2	GOSR2_HUMAN Isoform B of Golgi SNAP receptor complex member 2	4	6.08957	6.8511	6.08588	6.07494	6.42072	6.25939	6.3523	6.49337	6.06991	6.48402	6.32205	6.16362	6.03716	6.25072	6.08382	5.96143	6.47034	0.941152	1.05885	0.940582	0.938891	0.992332	0.967398	0.981758	1.00356	0.938114	1.00212	0.977082	0.952597	0.933052	0.966058	0.940264	0.921348	-0.0875	0.0824952	-0.0883745	-0.0909702	-0.0111053	-0.0478183	-0.0265614	0.00512701	-0.0921653	0.00304813	-0.033448	-0.0700625	-0.0999704	-0.049818	-0.0888629	-0.118182
sp|Q16718|NDUA5_HUMAN	NDUFA5	NDUA5_HUMAN NADH dehydrogenase [ubiquinone] 1 alpha subcomplex subunit 5	6	5.59633	7.16972	6.10268	7.16475	6.02525	6.41356	5.83319	6.3679	5.83695	6.56936	5.67845	7.03659	5.44731	6.6995	5.60068	6.45778	6.38302	0.876752	1.12325	0.95608	1.12247	0.943949	1.00478	0.91386	0.99763	0.914449	1.02919	0.889617	1.10239	0.853406	1.04958	0.877434	1.01171	-0.189759	0.167676	-0.0647974	0.166676	-0.0832192	0.00688508	-0.129955	-0.00342262	-0.129026	0.0415125	-0.168743	0.140636	-0.228696	0.0698131	-0.188638	0.016798
sp|O95336|6PGL_HUMAN	PGLS	6PGL_HUMAN 6-phosphogluconolactonase	11	4.96138	6.88043	6.60685	6.98753	6.33902	6.62562	5.65865	6.76223	5.80867	6.88968	5.67504	7.20167	5.62606	6.6473	5.46789	5.862	5.9209	0.837943	1.16206	1.11585	1.18015	1.07062	1.11902	0.955707	1.14209	0.981044	1.16362	0.958475	1.21631	0.950203	1.12268	0.923489	0.990051	-0.255076	0.216681	0.158145	0.238965	0.0984421	0.162238	-0.0653598	0.191681	-0.0276098	0.218619	-0.0611871	0.282514	-0.0736928	0.166951	-0.114833	-0.0144247
sp|Q9NS73|MBIP1_HUMAN	MBIP	MBIP1_HUMAN MAP3K12-binding inhibitory protein 1	3	5.77921	5.88218	6.64081	6.17722	5.77115	6.1605	6.14798	6.36029	6.36363	6.2793	6.3303	6.82179	6.3255	5.76789	6.12524	7.06701	5.8307	0.99117	1.00883	1.13894	1.05943	0.989788	1.05656	1.05442	1.09083	1.0914	1.07694	1.08569	1.16998	1.08486	0.989229	1.05052	1.21204	-0.0127956	0.0126831	0.187691	0.0832899	-0.014809	0.0793796	0.0764446	0.125425	0.126182	0.106936	0.118606	0.226482	0.117512	-0.0156242	0.0710985	0.277432
sp|Q9Y5Z9|UBIA1_HUMAN	UBIAD1	UBIA1_HUMAN UbiA prenyltransferase domain-containing protein 1	2	6.51711	7.01491	5.89777	6.19903	6.81841	6.45061	6.00274	6.73107	6.30242	6.48651	6.41135	5.71859	5.38381	6.51837	5.77749	5.76982	6.76601	0.963213	1.03679	0.871676	0.916202	1.00774	0.953385	0.887191	0.994836	0.931483	0.958691	0.947582	0.845194	0.795714	0.963399	0.853899	0.852766	-0.054073	0.0521193	-0.198136	-0.126263	0.01113	-0.0688697	-0.172684	-0.00746945	-0.102399	-0.0608628	-0.0776771	-0.242646	-0.329678	-0.0537941	-0.227862	-0.229779
sp|Q9HC52|CBX8_HUMAN	CBX8	CBX8_HUMAN Chromobox protein homolog 8	2	7.24223	7.06488	5.68623	5.32289	6.32348	6.55446	6.30162	5.95917	5.15027	4.87236	6.85568	5.79476	7.3577	6.27233	6.3038	6.93816	7.15355	1.0124	0.987604	0.794882	0.74409	0.883963	0.916252	0.880907	0.833036	0.71996	0.68111	0.95836	0.810053	1.02854	0.876813	0.881212	0.96989	0.0177736	-0.0179953	-0.331188	-0.426451	-0.177942	-0.126183	-0.182938	-0.263549	-0.474012	-0.55404	-0.0613606	-0.303911	0.0405945	-0.189659	-0.182439	-0.0441073
sp|Q14353|GAMT_HUMAN	GAMT	GAMT_HUMAN Guanidinoacetate N-methyltransferase	6	5.30458	5.46422	7.28187	6.02425	6.43778	6.36046	7.20563	6.12562	7.41204	6.21993	7.06086	5.67474	6.03618	5.60197	5.95589	5.83397	5.3844	0.985176	1.01482	1.3524	1.11883	1.19564	1.18128	1.33824	1.13766	1.37658	1.15518	1.31136	1.05392	1.12105	1.04041	1.10614	1.08349	-0.0215471	0.02123	0.435523	0.161996	0.257778	0.240346	0.420339	0.18607	0.461085	0.208113	0.391058	0.0757687	0.16485	0.0571487	0.145532	0.115692
sp|Q9UM00|TMCO1_HUMAN	TMCO1	TMCO1_HUMAN Transmembrane and coiled-coil domain-containing protein 1	7	6.6588	6.61151	6.39071	6.16131	6.57257	6.02894	6.13042	6.24514	6.20922	6.19046	6.06001	6.50548	5.84048	5.92174	6.12128	6.35193	6.63516	1.00356	0.996436	0.963159	0.928586	0.990568	0.908636	0.92393	0.94122	0.935806	0.932979	0.913319	0.980456	0.880233	0.89248	0.922553	0.957314	0.00513204	-0.00515036	-0.0541539	-0.106893	-0.0136726	-0.138226	-0.114144	-0.0873963	-0.0957181	-0.100084	-0.13081	-0.0284747	-0.184043	-0.164109	-0.116297	-0.0629352
sp|Q7Z422|SZRD1_HUMAN	SZRD1	SZRD1_HUMAN SUZ domain-containing protein 1	9	6.00297	6.02929	6.47567	6.65026	5.89838	6.13201	6.21365	6.23852	6.54287	6.55634	6.10612	6.6444	6.08485	6.068	6.0773	6.27936	6.01613	0.997813	1.00219	1.07638	1.1054	0.980428	1.01926	1.03283	1.03697	1.08755	1.08979	1.01496	1.10443	1.01142	1.00862	1.01017	1.04375	-0.00315928	0.00315238	0.106194	0.144575	-0.028517	0.0275243	0.0466052	0.0523681	0.121088	0.124055	0.0214202	0.143303	0.016386	0.0123853	0.0145948	0.0617818
sp|Q4KWH8|PLCH1_HUMAN	PLCH1	PLCH1_HUMAN 1-phosphatidylinositol 4,5-bisphosphate phosphodiesterase eta-1	3	6.58758	6.76446	6.33901	6.53534	6.14334	6.05274	6.16596	6.14354	5.61243	6.21952	6.12283	6.35517	6.05342	6.56472	6.24281	6.09712	6.67602	0.986753	1.01325	0.949519	0.978928	0.92021	0.906639	0.923598	0.92024	0.840685	0.931621	0.917138	0.95194	0.906741	0.983328	0.93511	0.913287	-0.0192397	0.0189865	-0.0747307	-0.030726	-0.119965	-0.1414	-0.114663	-0.119918	-0.250363	-0.102185	-0.12479	-0.0710576	-0.141238	-0.0242548	-0.0967927	-0.13086
sp|Q86WA8|LONP2_HUMAN	LONP2	LONP2_HUMAN Lon protease homolog 2, peroxisomal	2	5.38008	6.69702	6.42129	6.04555	6.60451	5.74619	6.34281	6.33802	6.1548	6.04511	7.07706	6.55852	5.88545	6.71308	6.38299	5.60752	6.03855	0.890956	1.10904	1.06338	1.00116	1.09372	0.951584	1.05039	1.04959	1.01925	1.00109	1.17198	1.08611	0.974646	1.1117	1.05704	0.92862	-0.166575	0.149317	0.088661	0.00167143	0.129249	-0.0715965	0.07092	0.06983	0.0275098	0.00156643	0.228948	0.119168	-0.0370494	0.152773	0.0800302	-0.106839
sp|Q8NCF5|NF2IP_HUMAN	NFATC2IP	NF2IP_HUMAN NFATC2-interacting protein	8	6.44297	6.30856	6.33253	6.54645	6.40695	6.10077	6.35722	6.16626	6.04582	6.20244	6.29104	6.22624	6.15239	6.26897	5.94605	6.20534	6.37576	1.01054	0.989459	0.993219	1.02677	1.00489	0.956869	0.997091	0.96714	0.94825	0.972815	0.986711	0.976548	0.964965	0.98325	0.932602	0.97327	0.0151274	-0.0152877	-0.00981645	0.0381143	0.00703928	-0.0636071	-0.00420244	-0.0482027	-0.0766604	-0.0397626	-0.0192999	-0.0342373	-0.0514515	-0.02437	-0.100667	-0.0390882
sp|Q03060|CREM_HUMAN	CREM	CREM_HUMAN cAMP-responsive element modulator	2	5.17076	5.54794	5.97761	6.7596	5.58365	6.56952	6.47545	6.42334	5.92043	6.87335	6.44841	6.51292	6.24611	6.38274	6.20121	6.90695	5.35935	0.964811	1.03519	1.11536	1.26127	1.04185	1.22581	1.20825	1.19853	1.10469	1.2825	1.20321	1.21524	1.16546	1.19095	1.15708	1.28877	-0.0516817	0.0498941	0.157511	0.33488	0.0591505	0.29373	0.272922	0.261266	0.143644	0.358955	0.266885	0.281246	0.2209	0.252118	0.210492	0.365991
sp|P16220|CREB1_HUMAN	CREB1	CREB1_HUMAN Cyclic AMP-responsive element-binding protein 1	4	6.69016	6.60589	6.11039	6.19742	6.65106	6.41795	5.96655	6.52553	5.82878	6.256	5.7607	5.86503	6.27059	6.49929	5.95702	6.39762	6.64802	1.00634	0.993662	0.919129	0.93222	1.00046	0.965392	0.897492	0.981574	0.876769	0.941031	0.866528	0.882221	0.943226	0.977627	0.896059	0.962334	0.00911491	-0.00917286	-0.121661	-0.101258	0.000658478	-0.0508133	-0.156029	-0.0268307	-0.189732	-0.0876853	-0.206682	-0.180787	-0.0843246	-0.0326437	-0.158335	-0.0553905
sp|P18846|ATF1_HUMAN	ATF1	ATF1_HUMAN Cyclic AMP-dependent transcription factor ATF-1	2	5.88672	6.48353	6.24049	6.68951	6.2697	6.16498	5.99767	6.05065	6.03863	6.50458	6.45153	6.76568	5.95086	6.23797	5.68297	6.58456	6.18513	0.951754	1.04825	1.00895	1.08155	1.01367	0.996743	0.969693	0.978258	0.976315	1.05165	1.04307	1.09386	0.962124	1.00854	0.918812	1.06458	-0.0713387	0.0679768	0.0128566	0.113098	0.0195937	-0.00470654	-0.0444006	-0.0317126	-0.0345815	0.0726532	0.0608386	0.129432	-0.0557046	0.0122739	-0.122158	0.0902843
sp|Q9NX47|MARH5_HUMAN	2021-03-05	MARH5_HUMAN E3 ubiquitin-protein ligase MARCH5	15	6.10068	6.09391	6.30173	6.46087	6.19381	6.41389	6.44238	6.41489	6.31857	6.15968	6.06936	6.63026	5.85313	6.42012	5.98147	6.14526	6.09729	1.00056	0.999445	1.03353	1.05963	1.01583	1.05192	1.0566	1.05209	1.03629	1.01023	0.995418	1.08741	0.959955	1.05295	0.981004	1.00787	0.00080071	-0.000801155	0.0475786	0.0835591	0.0226578	0.0730303	0.0794244	0.0732552	0.0514287	0.0146861	-0.00662495	0.120896	-0.058961	0.0744309	-0.0276693	0.0113047
sp|Q9C0B7|TNG6_HUMAN	TANGO6	TNG6_HUMAN Transport and Golgi organization protein 6 homolog	3	5.82597	5.9023	6.57565	6.77974	6.23757	6.24151	6.39832	6.15335	6.05405	6.43057	6.46817	6.75536	6.61482	5.84939	5.74748	5.96576	5.86414	0.993492	1.00651	1.12133	1.15614	1.06368	1.06435	1.09109	1.04932	1.03239	1.09659	1.103	1.15198	1.12801	0.997486	0.980107	1.01733	-0.00942004	0.00935893	0.165215	0.209312	0.0890658	0.0899768	0.125775	0.0694537	0.0459823	0.133028	0.141439	0.204114	0.173784	-0.00363213	-0.0289888	0.0247876
sp|Q9Y6V0-5|PCLO_HUMAN	PCLO	PCLO_HUMAN Isoform 5 of Protein piccolo	3	5.87807	5.12247	6.85409	6.2156	6.24778	5.50099	6.41723	5.92763	6.83473	6.35246	6.83903	6.12726	6.34538	6.21984	7.14457	5.97286	5.50027	1.06869	0.931312	1.24614	1.13005	1.1359	1.00013	1.16671	1.0777	1.24262	1.15494	1.2434	1.11399	1.15365	1.13082	1.29895	1.08592	0.0958401	-0.102663	0.317463	0.176391	0.183841	0.00018884	0.222448	0.107953	0.313382	0.207813	0.314289	0.15574	0.206204	0.177375	0.377345	0.118919
sp|P10643|CO7_HUMAN	C7	CO7_HUMAN Complement component C7	2	7.47515	6.96306	5.91562	6.83205	6.4714	5.80515	5.61654	5.98977	4.92633	5.83608	5.10283	6.23637	6.05047	6.48646	7.1983	7.09441	7.2191	1.03547	0.964532	0.81944	0.946385	0.896427	0.804137	0.778011	0.829711	0.682402	0.808422	0.706851	0.86387	0.838119	0.898513	0.997118	0.982727	0.0502825	-0.0520985	-0.287291	-0.0795015	-0.157742	-0.314487	-0.362138	-0.269319	-0.551307	-0.30682	-0.500522	-0.211113	-0.254773	-0.154389	-0.00416376	-0.0251373
sp|P43251|BTD_HUMAN	BTD	BTD_HUMAN Biotinidase	4	6.10503	6.0023	6.58464	6.47144	6.14359	6.6404	6.15577	5.83363	5.91962	6.90529	6.16726	6.25669	5.94961	6.2679	6.01423	6.58259	6.05367	1.00848	0.991515	1.08771	1.06901	1.01485	1.09692	1.01687	0.963653	0.977857	1.14068	1.01876	1.03354	0.982811	1.03539	0.993486	1.08737	0.0121895	-0.0122934	0.121296	0.0962779	0.0212731	0.133461	0.0241305	-0.053415	-0.0323043	0.189893	0.0268208	0.0475908	-0.0250137	0.0501733	-0.0094288	0.120847
sp|Q13268|DHRS2_HUMAN	DHRS2	DHRS2_HUMAN Dehydrogenase/reductase SDR family member 2, mitochondrial	7	10.2111	9.39244	8.88671	8.2735	11.5694	8.74028	3.98521	3.95457	4.46467	4.42866	4.34052	4.45799	4.33725	4.56455	4.27724	4.11595	9.80177	1.04176	0.958239	0.906643	0.844082	1.18034	0.891704	0.406581	0.403455	0.455496	0.451822	0.44283	0.454815	0.442497	0.465686	0.436374	0.419919	0.0590241	-0.0615423	-0.141393	-0.244545	0.2392	-0.165363	-1.29839	-1.30952	-1.13449	-1.14617	-1.17517	-1.13665	-1.17626	-1.10257	-1.19636	-1.25182
sp|Q6ICG6-2|K0930_HUMAN	KIAA0930	K0930_HUMAN Isoform 2 of Uncharacterized protein KIAA0930	2	7.09967	6.68955	6.08575	5.92024	5.73638	5.93726	6.95884	5.87601	5.76382	6.33675	6.80347	6.27849	5.73563	6.24405	6.56822	5.96587	6.89461	1.02974	0.970258	0.882682	0.858677	0.832009	0.861145	1.00932	0.852261	0.835989	0.919088	0.986781	0.910637	0.831901	0.905642	0.95266	0.865295	0.042283	-0.0435598	-0.180034	-0.219813	-0.265328	-0.215672	0.0133779	-0.230632	-0.258444	-0.121726	-0.0191982	-0.135051	-0.265517	-0.142987	-0.0699665	-0.208736
sp|Q9BZD4|NUF2_HUMAN	NUF2	NUF2_HUMAN Kinetochore protein Nuf2	7	6.11201	5.5828	5.84548	5.47018	5.69871	5.61902	6.35757	6.93486	6.32893	5.95318	6.77864	5.36942	7.37638	5.75904	7.54822	7.26556	5.84741	1.04525	0.954748	0.999671	0.935488	0.974571	0.960943	1.08725	1.18597	1.08235	1.01809	1.15926	0.918257	1.26148	0.984888	1.29087	1.24253	0.0638504	-0.0668076	-0.000475022	-0.0962082	-0.0371611	-0.057478	0.120679	0.24607	0.114165	0.025864	0.213199	-0.12303	0.335116	-0.0219682	0.36834	0.313277
sp|Q6GYQ0-6|RGPA1_HUMAN	RALGAPA1	RGPA1_HUMAN Isoform 6 of Ral GTPase-activating protein subunit alpha-1	6	6.33317	7.09817	6.24818	6.51465	6.06213	5.96706	5.72012	5.94311	6.38034	5.8255	6.70368	7.28896	6.11411	5.33167	5.94749	6.52166	6.71567	0.943044	1.05696	0.930388	0.970067	0.902684	0.888528	0.851757	0.884962	0.950068	0.867449	0.998215	1.08537	0.910424	0.793915	0.885614	0.971111	-0.0846035	0.0799158	-0.104095	-0.0438437	-0.147707	-0.170511	-0.231486	-0.176313	-0.073898	-0.205149	-0.00257806	0.118182	-0.135389	-0.332944	-0.17525	-0.0422921
sp|Q9H6U6-8|BCAS3_HUMAN	BCAS3	BCAS3_HUMAN Isoform 4 of Breast carcinoma-amplified sequence 3	4	6.00701	6.28917	6.6267	6.6812	5.87539	6.44394	6.4775	5.9048	6.26345	6.03958	6.21594	6.64693	5.97134	5.96319	5.80942	6.78444	6.14809	0.977053	1.02295	1.07785	1.08671	0.955645	1.04812	1.05358	0.960428	1.01876	0.982351	1.01104	1.08114	0.971251	0.969926	0.944915	1.1035	-0.0334912	0.0327313	0.108152	0.119969	-0.0654537	0.0678048	0.0752988	-0.0582501	0.0268192	-0.0256901	0.0158343	0.11255	-0.0420836	-0.044054	-0.0817441	0.142091
sp|Q6P1M3|L2GL2_HUMAN	LLGL2	L2GL2_HUMAN Lethal(2) giant larvae protein homolog 2	2	7.65897	7.11239	6.75006	7.07096	6.84104	6.64925	5.88943	5.8308	5.66261	5.71193	5.8398	5.96957	5.75916	5.54063	5.98912	5.7243	7.38568	1.037	0.962997	0.913939	0.957388	0.926257	0.900289	0.797412	0.789474	0.766701	0.773379	0.790692	0.808263	0.779774	0.750185	0.81091	0.775054	0.0524196	-0.0543963	-0.12983	-0.0628247	-0.110515	-0.151539	-0.326603	-0.341037	-0.383264	-0.370752	-0.338812	-0.307104	-0.358872	-0.414681	-0.302387	-0.367631
sp|Q9H6S3|ES8L2_HUMAN	EPS8L2	ES8L2_HUMAN Epidermal growth factor receptor kinase substrate 8-like protein 2	4	9.78875	9.09074	9.98797	8.31477	9.39339	7.12524	5.69715	5.33475	5.07933	4.39681	4.80204	4.99314	4.43182	3.89264	3.72131	3.95016	9.43975	1.03697	0.963028	1.05808	0.880826	0.995089	0.754813	0.603528	0.565137	0.538079	0.465776	0.508704	0.528949	0.469485	0.412367	0.394217	0.41846	0.0523768	-0.0543502	0.0814436	-0.183072	-0.00710198	-0.405809	-0.728507	-0.823327	-0.89411	-1.10229	-0.9751	-0.918801	-1.09085	-1.278	-1.34294	-1.25684
sp|Q5RI15-2|COX20_HUMAN	COX20	COX20_HUMAN Isoform 2 of Cytochrome c oxidase protein 20 homolog	4	5.89544	6.08369	6.28501	6.52871	6.39183	5.98181	6.23719	6.11839	5.98123	6.09102	5.67976	7.35053	5.92593	6.65767	6.16519	6.6266	5.98956	0.984285	1.01571	1.04933	1.09001	1.06716	0.998705	1.04134	1.02151	0.998608	1.01694	0.948276	1.22722	0.989376	1.11154	1.02932	1.10636	-0.0228517	0.0224954	0.0694638	0.124347	0.0937778	-0.00186914	0.058445	0.0307008	-0.00200903	0.0242326	-0.0766213	0.295397	-0.0154096	0.152566	0.0416941	0.145818
sp|Q2PZI1|D19L1_HUMAN	DPY19L1	D19L1_HUMAN Probable C-mannosyltransferase DPY19L1	9	6.40095	6.36639	5.97742	6.23124	6.44911	6.1583	6.54078	6.51038	6.11372	6.56404	6.45143	6.16148	6.236	6.03513	6.22057	5.58306	6.38367	1.00271	0.997293	0.936361	0.976122	1.01025	0.964696	1.02461	1.01985	0.957712	1.02825	1.01061	0.965194	0.976868	0.945401	0.97445	0.874585	0.00389997	-0.00391054	-0.0948632	-0.0348668	0.014714	-0.0518539	0.0350766	0.0283557	-0.0623356	0.040198	0.0152329	-0.0511091	-0.0337651	-0.0810012	-0.0373393	-0.19333
sp|Q96K19|RN170_HUMAN	RNF170	RN170_HUMAN E3 ubiquitin-protein ligase RNF170	2	6.57731	7.08076	6.3319	6.90043	6.02794	6.10249	6.37102	6.42273	5.74024	6.35815	6.64892	6.67916	5.84572	5.61758	5.22662	6.06903	6.82903	0.963139	1.03686	0.927203	1.01045	0.882693	0.893609	0.932931	0.940503	0.840564	0.931047	0.973625	0.978053	0.85601	0.822602	0.765353	0.88871	-0.0541841	0.0522225	-0.109043	0.0150045	-0.180017	-0.162284	-0.100157	-0.0884951	-0.250571	-0.103075	-0.0385617	-0.0320151	-0.224301	-0.281733	-0.385803	-0.170216
sp|Q9H3E2|SNX25_HUMAN	SNX25	SNX25_HUMAN Sorting nexin-25	2	5.42371	5.57091	5.9495	5.7315	5.98658	5.9261	6.32559	6.85699	6.12334	6.66798	7.27949	5.89459	6.7046	6.03544	6.80971	6.71396	5.49731	0.986612	1.01339	1.08226	1.0426	1.089	1.078	1.15067	1.24734	1.11388	1.21295	1.32419	1.07227	1.21961	1.09789	1.23873	1.22132	-0.0194458	0.0191872	0.114043	0.0601869	0.123006	0.108357	0.202474	0.31885	0.155593	0.278524	0.405112	0.100666	0.286425	0.134733	0.308868	0.288438
sp|Q8WVC6|DCAKD_HUMAN	DCAKD	DCAKD_HUMAN Dephospho-CoA kinase domain-containing protein	5	6.11769	6.04526	6.10763	6.07112	6.49632	6.01434	6.48113	6.13021	6.4521	6.1823	6.11864	6.23575	6.2963	6.04176	6.30841	6.90103	6.08147	1.00595	0.994045	1.0043	0.998297	1.06821	0.988961	1.06572	1.00801	1.06094	1.01658	1.00611	1.02537	1.03532	0.99347	1.03732	1.13476	0.00856573	-0.00861689	0.00619139	-0.00245859	0.0952014	-0.0160148	0.0918241	0.0115152	0.0853475	0.0237224	0.00878974	0.0361418	0.050083	-0.0094524	0.0528552	0.18239
sp|P55061|BI1_HUMAN	TMBIM6	BI1_HUMAN Bax inhibitor 1	2	6.56398	6.35561	6.36733	6.37425	6.63752	6.32805	6.30484	6.30291	6.45242	6.13301	5.85754	6.31123	5.84084	5.99796	6.28509	5.88742	6.45979	1.01613	0.983872	0.985686	0.986757	1.02751	0.979605	0.976012	0.975714	0.998858	0.949412	0.906769	0.977002	0.904183	0.928506	0.972955	0.911394	0.0230825	-0.0234578	-0.0207998	-0.0192328	0.0391559	-0.0297274	-0.0350286	-0.0354703	-0.00164803	-0.0748931	-0.141193	-0.0335672	-0.145313	-0.107016	-0.039555	-0.133853
sp|Q9NRH1|YAED1_HUMAN	YAE1D1	YAED1_HUMAN Yae1 domain-containing protein 1	2	5.70642	7.21722	5.75755	6.26255	6.09526	6.40337	6.30427	6.33208	6.42203	6.33377	6.82743	6.23714	6.0203	6.68165	5.51213	5.88683	6.46182	0.883098	1.1169	0.891011	0.969162	0.943273	0.990955	0.975618	0.979922	0.993842	0.980184	1.05658	0.96523	0.931673	1.03402	0.853031	0.911017	-0.179355	0.159503	-0.166486	-0.0451903	-0.0842528	-0.0131092	-0.0356112	-0.0292611	-0.00891116	-0.0288761	0.0794021	-0.0510559	-0.102105	0.0482638	-0.229331	-0.13445
sp|Q7Z2W9|RM21_HUMAN	MRPL21	RM21_HUMAN 39S ribosomal protein L21, mitochondrial	6	6.51023	6.31554	5.45467	5.64916	6.076	5.91639	6.56141	6.47324	6.41178	6.09794	6.4684	5.75425	7.45567	6.14096	6.45836	6.256	6.41289	1.01518	0.98482	0.85058	0.880908	0.947467	0.922579	1.02316	1.00941	0.999828	0.950889	1.00866	0.897295	1.16261	0.957597	1.00709	0.975536	0.021735	-0.0220674	-0.233482	-0.182937	-0.0778517	-0.116256	0.0330323	0.0135145	-0.000248611	-0.0726516	0.0124354	-0.156346	0.217364	-0.0625093	0.0101943	-0.035733
sp|Q6PH81|CP087_HUMAN	C16orf87	CP087_HUMAN UPF0547 protein C16orf87	2	5.6371	6.01673	6.16013	6.24063	6.10141	6.18841	5.96687	6.10418	6.41827	6.50364	7.00702	6.26834	6.49027	6.1982	6.11553	6.58326	5.82691	0.967424	1.03258	1.05719	1.071	1.04711	1.06204	1.02402	1.04758	1.10149	1.11614	1.20253	1.07576	1.11384	1.06372	1.04953	1.1298	-0.0477791	0.0462474	0.0802285	0.0989594	0.0664104	0.0868365	0.0342421	0.0670652	0.139452	0.158515	0.266069	0.105351	0.155546	0.089117	0.0697453	0.17607
sp|Q3ZCQ8-2|TIM50_HUMAN	TIMM50	TIM50_HUMAN Isoform 2 of Mitochondrial import inner membrane translocase subunit TIM50	16	6.20132	5.99318	6.25524	6.37034	6.28481	5.87149	6.2384	6.00276	6.17418	6.17181	6.35511	6.62274	6.39219	6.61837	6.10826	6.33979	6.09725	1.01707	0.982932	1.02591	1.04479	1.03076	0.962973	1.02315	0.984503	1.01262	1.01223	1.04229	1.08618	1.04837	1.08547	1.00181	1.03978	0.0244166	-0.024837	0.0369065	0.0632117	0.0437104	-0.054432	0.0330174	-0.0225327	0.0180888	0.0175349	0.0597584	0.11927	0.0681516	0.118317	0.00260277	0.0562764
sp|Q19AV6|ZSWM7_HUMAN	ZSWIM7	ZSWM7_HUMAN Zinc finger SWIM domain-containing protein 7	2	6.55333	6.19031	5.42363	6.44099	5.85293	7.05762	5.8475	6.32409	5.7688	6.36504	6.73554	6.44698	5.85327	6.16485	6.23055	6.74459	6.37182	1.02849	0.971514	0.85119	1.01086	0.918565	1.10763	0.917713	0.992509	0.905361	0.998936	1.05708	1.0118	0.918618	0.967518	0.977829	1.0585	0.0405227	-0.0416939	-0.232447	0.0155769	-0.122546	0.147476	-0.123886	-0.0108476	-0.143434	-0.00153593	0.0800881	0.016918	-0.122463	-0.0476397	-0.032346	0.0820252
sp|Q7Z4H7|HAUS6_HUMAN	HAUS6	HAUS6_HUMAN HAUS augmin-like complex subunit 6	2	6.77472	5.24915	6.65187	6.12749	7.31041	5.67899	5.57084	5.71472	6.30469	5.58208	5.44893	5.33986	6.38585	5.71467	7.16599	8.97974	6.01194	1.12688	0.873122	1.10644	1.01922	1.21598	0.944619	0.92663	0.950563	1.0487	0.9285	0.906352	0.88821	1.0622	0.950554	1.19196	1.49365	0.172332	-0.195746	0.145931	0.0274668	0.282123	-0.082195	-0.109935	-0.0731466	0.068596	-0.107027	-0.141856	-0.171027	0.0870493	-0.0731592	0.253337	0.578844
sp|Q92734|TFG_HUMAN	TFG	TFG_HUMAN Protein TFG	38	6.14603	6.10797	6.08733	6.30268	6.27438	6.21135	6.47191	6.53677	6.27176	6.52545	6.25049	6.34632	6.18265	6.33159	5.8862	6.06711	6.127	1.00311	0.996894	0.993525	1.02867	1.02405	1.01377	1.05629	1.06688	1.02363	1.06503	1.02016	1.0358	1.00908	1.03339	0.960699	0.990225	0.00447396	-0.00448788	-0.00937127	0.0407846	0.0342921	0.019726	0.0790107	0.0933971	0.0336895	0.0908965	0.0287884	0.0507394	0.0130445	0.047387	-0.0578443	-0.0141714
sp|Q67FW5|B3GNL_HUMAN	B3GNTL1	B3GNL_HUMAN UDP-GlcNAc:betaGal beta-1,3-N-acetylglucosaminyltransferase-like protein 1	4	6.19508	6.33574	6.30761	6.67478	6.23517	5.97884	6.19057	5.95517	6.10361	5.98806	6.22176	6.00415	6.26869	6.42304	6.53269	6.58505	6.26541	0.988775	1.01123	1.00674	1.06534	0.995174	0.954262	0.988055	0.950484	0.974176	0.955733	0.993033	0.958301	1.00052	1.02516	1.04266	1.05102	-0.016286	0.0161042	0.00968454	0.0913114	-0.00698003	-0.0675433	-0.0173367	-0.0732662	-0.0377461	-0.0653202	-0.0100862	-0.0614489	0.000755067	0.0358474	0.0602683	0.0717855
sp|Q6P9F7|LRC8B_HUMAN	LRRC8B	LRC8B_HUMAN Leucine-rich repeat-containing protein 8B	2	5.43299	6.34049	5.90137	5.79832	5.7938	6.83876	6.09326	7.03835	6.52565	6.09041	6.85566	6.4523	5.87187	6.20922	7.11246	5.64508	5.88674	0.92292	1.07708	1.00249	0.98498	0.984212	1.16172	1.03508	1.19563	1.10853	1.0346	1.16459	1.09607	0.997474	1.05478	1.20822	0.958948	-0.115723	0.107125	0.003581	-0.021834	-0.022959	0.216266	0.0497454	0.257768	0.148653	0.0490704	0.219827	0.132345	-0.00364888	0.0769431	0.27288	-0.0604749
sp|Q9H0X4|ITFG3_HUMAN	ITFG3	ITFG3_HUMAN Protein ITFG3	8	6.00545	6.21066	6.7302	6.46191	6.38799	6.06043	6.12282	6.25955	5.99761	6.21951	6.36072	6.41543	6.0297	6.2798	6.10896	6.34924	6.10806	0.983202	1.0168	1.10186	1.05793	1.04583	0.992203	1.00242	1.0248	0.981918	1.01825	1.04137	1.05032	0.987172	1.02812	1.00015	1.03949	-0.0244407	0.0240335	0.139936	0.0812476	0.064649	-0.0112929	0.00348322	0.0353459	-0.0263253	0.0260879	0.058477	0.0708329	-0.0186268	0.0400056	0.000213741	0.0558709
sp|Q8NF50|DOCK8_HUMAN	DOCK8	DOCK8_HUMAN Dedicator of cytokinesis protein 8	3	5.96366	5.85898	5.14122	5.12932	5.8007	5.49405	6.14974	7.07942	6.43624	5.94728	7.39541	4.7507	8.44389	5.05877	8.63185	6.71877	5.91132	1.00885	0.991146	0.869725	0.867711	0.981287	0.929412	1.04033	1.1976	1.0888	1.00608	1.25106	0.803661	1.42843	0.855777	1.46022	1.13659	0.0127177	-0.0128308	-0.20137	-0.204713	-0.0272533	-0.10561	0.0570451	0.260151	0.122738	0.00874968	0.32315	-0.31534	0.514427	-0.224694	0.546189	0.184717
sp|Q3SY69|AL1L2_HUMAN	ALDH1L2	AL1L2_HUMAN Mitochondrial 10-formyltetrahydrofolate dehydrogenase	9	5.9684	6.55054	6.45524	6.35976	6.4443	5.94145	5.9976	5.70081	5.91138	6.22054	6.11625	5.94065	6.8235	6.84669	6.22851	6.49438	6.25947	0.953499	1.0465	1.03128	1.01602	1.02953	0.949194	0.958164	0.91075	0.94439	0.993781	0.977119	0.949066	1.09011	1.09381	0.995054	1.03753	-0.0686963	0.0655733	0.0444302	0.0229318	0.0419832	-0.0752254	-0.0616552	-0.134874	-0.0825455	-0.00900068	-0.0333931	-0.0754197	0.124471	0.129366	-0.00715343	0.0531513
sp|O43909|EXTL3_HUMAN	EXTL3	EXTL3_HUMAN Exostosin-like 3	5	6.46982	6.28216	6.5217	6.81557	5.43766	5.64188	5.90986	6.17656	5.63306	5.89331	6.31696	6.04087	6.48842	6.75695	6.80862	6.8066	6.37599	1.01472	0.985284	1.02285	1.06894	0.852834	0.884863	0.926893	0.968722	0.88348	0.924297	0.990742	0.94744	1.01763	1.05975	1.06785	1.06754	0.0210762	-0.0213887	0.0325987	0.096185	-0.229663	-0.176473	-0.109525	-0.0458458	-0.178731	-0.113571	-0.0134189	-0.077893	0.0252178	0.0837228	0.094713	0.094285
sp|Q92556|ELMO1_HUMAN	ELMO1	ELMO1_HUMAN Engulfment and cell motility protein 1	2	7.70683	6.81093	6.54393	5.78069	5.78804	5.69339	5.86531	6.62582	5.7311	5.8489	6.50767	5.80254	6.65631	6.21701	6.40506	6.01647	7.25888	1.06171	0.938289	0.901507	0.796361	0.797374	0.784334	0.808019	0.912788	0.78953	0.805758	0.896512	0.799371	0.916989	0.85647	0.882376	0.828843	0.0863906	-0.0918952	-0.14959	-0.328505	-0.326672	-0.350459	-0.30754	-0.131648	-0.340935	-0.311582	-0.157606	-0.323062	-0.125024	-0.223526	-0.180535	-0.27083
sp|Q13503|MED21_HUMAN	MED21	MED21_HUMAN Mediator of RNA polymerase II transcription subunit 21	2	5.21688	6.19937	6.58927	7.27254	6.38452	6.15888	5.81704	6.70512	6.34207	6.90064	5.07944	5.76539	5.62559	6.83499	5.6236	7.48468	5.70812	0.913939	1.08606	1.15437	1.27407	1.1185	1.07897	1.01908	1.17466	1.11106	1.20892	0.889861	1.01003	0.985541	1.19741	0.985192	1.31123	-0.12983	0.119105	0.207102	0.349442	0.161561	0.109651	0.0272683	0.232246	0.151937	0.273713	-0.168347	0.0144013	-0.0210125	0.259922	-0.0215229	0.390924
sp|Q9Y5J1|UTP18_HUMAN	UTP18	UTP18_HUMAN U3 small nucleolar RNA-associated protein 18 homolog	3	5.98363	5.83744	4.99535	6.06767	5.78655	5.45952	6.50191	6.23044	5.81489	6.03067	7.05319	5.78409	8.20367	5.90483	7.59639	6.74977	5.91053	1.01237	0.987633	0.84516	1.02659	0.979023	0.923693	1.10005	1.05412	0.983818	1.02033	1.19333	0.978607	1.38797	0.999035	1.28523	1.14199	0.0177322	-0.0179529	-0.242703	0.0378539	-0.0305853	-0.114515	0.137575	0.0760453	-0.0235368	0.0290296	0.254987	-0.0311987	0.472981	-0.0013932	0.362025	0.19155
sp|Q8WV07|ORAV1_HUMAN	ORAOV1	ORAV1_HUMAN Oral cancer-overexpressed protein 1	3	5.7627	5.82773	5.86459	6.48759	6.64046	5.97395	5.57016	6.31391	6.2963	7.47408	6.49528	6.68654	5.85588	6.43101	6.07379	6.24605	5.79521	0.994389	1.00561	1.01197	1.11947	1.14585	1.03084	0.961165	1.0895	1.08647	1.2897	1.1208	1.1538	1.01047	1.10971	1.04807	1.07779	-0.00811727	0.00807185	0.0171681	0.16282	0.196421	0.043823	-0.0571434	0.123672	0.119642	0.367034	0.16453	0.206398	0.0150238	0.150183	0.0677348	0.108082
sp|Q96DP5|FMT_HUMAN	MTFMT	FMT_HUMAN Methionyl-tRNA formyltransferase, mitochondrial	3	5.73176	6.94935	6.28648	6.35529	6.67055	6.45853	5.57323	5.30421	6.01999	6.42659	6.32639	6.14782	6.68854	6.03593	5.86344	7.16189	6.34056	0.903984	1.09602	0.991472	1.00232	1.05205	1.01861	0.878981	0.836553	0.949442	1.01357	0.997766	0.969603	1.05488	0.951956	0.924752	1.12954	-0.145631	0.132269	-0.0123567	0.00334883	0.0731966	0.0265967	-0.186095	-0.257471	-0.074848	0.0194443	-0.00322663	-0.0445342	0.0770822	-0.0710331	-0.112862	0.175731
sp|Q8NAX2|CA172_HUMAN	C1orf172	CA172_HUMAN Uncharacterized protein C1orf172	2	6.00197	6.4603	5.38338	6.02178	5.44278	6.45	6.05889	6.93828	5.69058	6.12397	6.63075	6.36851	6.91378	6.66511	6.16729	6.68262	6.23114	0.963223	1.03678	0.863949	0.966402	0.873481	1.03512	0.972357	1.11349	0.913249	0.982802	1.06413	1.02205	1.10955	1.06965	0.989754	1.07246	-0.0540589	0.0521062	-0.210983	-0.049305	-0.195151	0.0498042	-0.0404415	0.155083	-0.130919	-0.0250278	0.0896771	0.0314609	0.14998	0.0971337	-0.0148583	0.100919
sp|Q9P0S2|COX16_HUMAN	COX16	COX16_HUMAN Cytochrome c oxidase assembly protein COX16 homolog, mitochondrial	5	5.98542	6.53899	6.42273	6.57141	6.27737	6.16545	5.93542	6.16015	5.88657	6.17046	6.07225	6.69875	5.96839	6.18144	6.31225	6.65294	6.2622	0.955801	1.0442	1.02563	1.04938	1.00242	0.984549	0.947816	0.983703	0.940016	0.985349	0.969666	1.06971	0.953081	0.987103	1.00799	1.0624	-0.0652183	0.0623971	0.0365159	0.0695322	0.00348951	-0.0224645	-0.0773206	-0.0237053	-0.0892435	-0.0212927	-0.0444395	0.0972212	-0.0693289	-0.0187278	0.0114836	0.0873213
sp|Q8IXJ9|ASXL1_HUMAN	ASXL1	ASXL1_HUMAN Putative Polycomb group protein ASXL1	2	5.49792	6.30421	5.62359	5.84778	6.33601	5.80474	6.30809	6.41367	6.70394	6.18046	6.37188	5.91835	6.98095	7.0807	6.64293	5.98478	5.90107	0.931683	1.06832	0.952979	0.99097	1.07371	0.983677	1.06897	1.08687	1.13606	1.04735	1.07978	1.00293	1.183	1.1999	1.12572	1.01419	-0.102089	0.0953402	-0.0694839	-0.0130863	0.102599	-0.0237439	0.0962279	0.120175	0.184034	0.0667389	0.110744	0.00421967	0.242448	0.262917	0.170844	0.0203229
sp|Q13889|TF2H3_HUMAN	GTF2H3	TF2H3_HUMAN General transcription factor IIH subunit 3	4	6.03549	6.41005	5.91995	6.44834	6.2289	6.00568	5.49827	6.34428	6.37494	6.26704	6.65131	6.24439	6.55405	6.65054	6.31098	6.0558	6.22277	0.969904	1.0301	0.951337	1.03625	1.00099	0.965114	0.883573	1.01953	1.02445	1.00711	1.06887	1.00347	1.05324	1.06874	1.01418	0.973168	-0.044086	0.0427787	-0.0719719	0.0513709	0.00142049	-0.0512293	-0.178579	0.0278995	0.0348548	0.0102273	0.0960816	0.00500372	0.0748298	0.0959146	0.0203071	-0.0392394
sp|O75164|KDM4A_HUMAN	KDM4A	KDM4A_HUMAN Lysine-specific demethylase 4A	3	8.03814	7.16051	6.0579	6.33229	5.69107	5.20989	4.81225	5.1266	4.95426	5.85736	5.36474	6.68886	7.03509	7.38369	6.95981	7.32755	7.59933	1.05774	0.942256	0.797163	0.83327	0.748892	0.685573	0.633247	0.674613	0.651934	0.770774	0.70595	0.880191	0.925752	0.971624	0.915846	0.964237	0.0809904	-0.0858089	-0.327054	-0.263144	-0.417171	-0.544618	-0.65916	-0.567869	-0.617202	-0.375621	-0.502363	-0.184111	-0.111302	-0.0415293	-0.126823	-0.0525404
sp|Q9GZZ9|UBA5_HUMAN	UBA5	UBA5_HUMAN Ubiquitin-like modifier-activating enzyme 5	28	6.35515	6.29648	6.36811	6.50389	6.33725	6.22207	6.26633	6.25726	6.04022	6.30394	5.95639	6.37008	6.02008	6.29988	6.21827	6.1846	6.32582	1.00464	0.995363	1.00669	1.02815	1.00181	0.9836	0.990596	0.989163	0.954852	0.996542	0.9416	1.007	0.951669	0.9959	0.982999	0.977676	0.00667481	-0.00670584	0.00961389	0.0400515	0.00260557	-0.0238567	-0.0136306	-0.0157203	-0.0666503	-0.00499756	-0.0868131	0.0100601	-0.0714687	-0.00592702	-0.0247381	-0.0325711
sp|Q5VWP2|FA46C_HUMAN	FAM46C	FA46C_HUMAN Protein FAM46C	3	6.13291	6.12803	6.6381	6.35207	6.44586	5.98385	6.45761	6.20274	6.15181	5.92424	5.73603	6.63954	6.10583	6.2801	6.30265	6.51863	6.13047	1.0004	0.999602	1.0828	1.03615	1.05145	0.976083	1.05336	1.01179	1.00348	0.96636	0.935659	1.08304	0.995981	1.02441	1.02809	1.06332	0.000574096	-0.000574324	0.114773	0.0512291	0.0723752	-0.0349237	0.0750026	0.016908	0.00501326	-0.0493676	-0.0959451	0.115086	-0.00581026	0.0347898	0.0399609	0.0885711
sp|P28328|PEX2_HUMAN	PEX2	PEX2_HUMAN Peroxisome biogenesis factor 2	3	6.44351	6.31615	5.84251	6.38506	6.23346	5.79398	6.30058	6.42649	5.80774	6.50737	6.23545	6.73618	6.77283	6.4875	5.85693	5.85426	6.37983	1.00998	0.990019	0.915778	1.00082	0.977057	0.908172	0.987578	1.00731	0.910328	1.01999	0.977369	1.05586	1.0616	1.01688	0.918039	0.91762	0.0143288	-0.0144725	-0.12693	0.0011822	-0.0334848	-0.138963	-0.0180333	0.010513	-0.135541	0.0285566	-0.0330243	0.0784127	0.0862408	0.0241447	-0.123373	-0.124031
sp|Q8WYA6|CTBL1_HUMAN	CTNNBL1	CTBL1_HUMAN Beta-catenin-like protein 1	4	7.16065	6.84133	6.9206	6.81565	5.8481	4.99719	4.88831	5.86302	4.90205	5.50419	5.10275	6.30277	7.02284	7.28645	7.39355	7.15054	7.00099	1.02281	0.977195	0.988517	0.973527	0.835325	0.713783	0.698231	0.837456	0.700194	0.786202	0.728861	0.900268	1.00312	1.04077	1.05607	1.02136	0.0325316	-0.0332821	-0.0166618	-0.0387077	-0.259591	-0.486442	-0.518223	-0.255915	-0.514174	-0.347029	-0.456284	-0.151573	0.00449562	0.0576572	0.0787083	0.0304933
sp|Q8N6L1-2|KTAP2_HUMAN	KRTCAP2	KTAP2_HUMAN Isoform 2 of Keratinocyte-associated protein 2	2	6.42673	5.94465	5.45824	5.48635	6.92842	7.98863	6.30463	7.12435	5.80213	6.06196	5.80243	6.63401	6.2077	5.89608	5.6874	6.24631	6.18569	1.03897	0.961033	0.882398	0.886942	1.12007	1.29147	1.01923	1.15175	0.937992	0.979997	0.938041	1.07248	1.00356	0.953181	0.919445	1.0098	0.0551503	-0.0573427	-0.180499	-0.173088	0.163592	0.369014	0.0274772	0.203824	-0.0923519	-0.0291502	-0.0922773	0.100947	0.0051243	-0.0691784	-0.121165	0.0140696
sp|Q9NVM6|DJC17_HUMAN	DNAJC17	DJC17_HUMAN DnaJ homolog subfamily C member 17	5	6.13672	6.28466	6.14365	5.98009	6.2496	6.08572	6.45566	6.12624	6.13931	6.23518	6.17928	6.08415	6.49578	6.7114	6.11943	6.57313	6.21069	0.98809	1.01191	0.989206	0.96287	1.00627	0.979878	1.03944	0.986402	0.988507	1.00394	0.994943	0.979625	1.0459	1.08062	0.985306	1.05836	-0.0172858	0.0170811	-0.0156575	-0.0545864	0.0090103	-0.0293256	0.055811	-0.0197517	-0.016677	0.00567765	-0.00731481	-0.0296978	0.0647492	0.11186	-0.0213563	0.081827
sp|O94782|UBP1_HUMAN	USP1	UBP1_HUMAN Ubiquitin carboxyl-terminal hydrolase 1	2	6.35193	6.24874	6.33653	6.2825	6.66283	6.29764	7.36031	6.45867	5.96145	6.54482	6.17358	5.87298	6.0104	5.70489	6.12829	5.60443	6.30034	1.00819	0.991811	1.00574	0.997169	1.05754	0.999572	1.16824	1.02513	0.946212	1.03881	0.979881	0.932169	0.953981	0.90549	0.972693	0.889545	0.0117665	-0.0118632	0.00826447	-0.00408978	0.0807065	-0.000617252	0.224338	0.0358086	-0.0797653	0.054925	-0.0293212	-0.101336	-0.0679675	-0.143229	-0.039944	-0.168861
sp|O43716|GATC_HUMAN	GATC	GATC_HUMAN Glutamyl-tRNA(Gln) amidotransferase subunit C, mitochondrial	3	6.08407	6.81947	6.65818	6.72448	6.30852	6.52581	5.30396	5.92671	5.6777	6.66932	5.55741	6.6122	5.98605	7.16735	5.35249	6.62629	6.45177	0.943008	1.05699	1.03199	1.04227	0.977797	1.01148	0.822094	0.918618	0.880022	1.03372	0.861378	1.02487	0.927815	1.11091	0.829616	1.02705	-0.0846583	0.0799646	0.0454329	0.0597277	-0.0323934	0.016462	-0.282625	-0.122464	-0.184388	0.0478447	-0.215282	0.0354354	-0.108091	0.151745	-0.269485	0.0385063
sp|Q70IA6-3|MOB2_HUMAN	MOB2	MOB2_HUMAN Isoform 3 of MOB kinase activator 2	3	6.92224	6.3653	6.99503	6.0023	6.84133	5.86625	5.96627	5.91609	5.89516	5.79411	6.14906	5.88779	6.40573	6.2745	6.24199	6.47685	6.64377	1.04191	0.958086	1.05287	0.903448	1.02974	0.88297	0.898025	0.890472	0.887322	0.872112	0.925538	0.886212	0.964171	0.944419	0.939525	0.974876	0.0592368	-0.0617736	0.0743281	-0.146487	0.0422747	-0.179564	-0.155173	-0.167358	-0.172471	-0.197415	-0.111636	-0.174276	-0.0526391	-0.0825016	-0.0899961	-0.0367098
sp|Q96AA3|RFT1_HUMAN	RFT1	RFT1_HUMAN Protein RFT1 homolog	6	6.41333	6.58255	6.19184	6.46856	6.26422	6.42226	6.21319	6.18339	6.18728	6.36963	5.92881	6.55906	5.84076	6.33621	5.84588	6.19304	6.49794	0.986979	1.01302	0.952893	0.995479	0.964032	0.988353	0.956178	0.951592	0.952191	0.980254	0.912414	1.00941	0.898863	0.975111	0.899651	0.953077	-0.0189088	0.0186642	-0.0696142	-0.00653784	-0.0528475	-0.0169013	-0.0646482	-0.0715844	-0.0706771	-0.0287729	-0.13224	0.0135067	-0.153826	-0.0363623	-0.152562	-0.0693347
sp|Q8N1Q1|CAH13_HUMAN	CA13	CAH13_HUMAN Carbonic anhydrase 13	2	5.82082	6.22524	5.8343	5.96327	8.20339	5.73724	6.20491	5.94506	5.78409	6.30478	6.33486	7.22467	6.75128	6.54515	5.42448	5.69647	6.02303	0.966427	1.03357	0.968665	0.990078	1.362	0.95255	1.0302	0.987055	0.960329	1.04678	1.05177	1.19951	1.12091	1.08669	0.900623	0.945781	-0.049267	0.04764	-0.0459299	-0.0143858	0.445731	-0.0701326	0.0429208	-0.0187981	-0.0583994	0.0659566	0.0728233	0.262442	0.164672	0.119937	-0.151005	-0.0804213
sp|Q9BQ75|CMS1_HUMAN	CMSS1	CMS1_HUMAN Protein CMSS1	5	6.90631	6.42361	5.68195	5.89887	6.16777	5.74082	6.18248	6.1591	6.10647	6.28331	6.56843	6.09331	7.18212	6.40922	5.93873	6.25749	6.66496	1.03621	0.963788	0.852511	0.885057	0.925402	0.861344	0.927609	0.924102	0.916205	0.942738	0.985517	0.914231	1.07759	0.961629	0.891038	0.938864	0.0513189	-0.0532119	-0.23021	-0.176158	-0.111847	-0.215339	-0.108411	-0.113877	-0.126258	-0.0850715	-0.0210476	-0.12937	0.107814	-0.0564474	-0.166442	-0.0910121
sp|P19387|RPB3_HUMAN	POLR2C	RPB3_HUMAN DNA-directed RNA polymerase II subunit RPB3	2	6.00175	5.94695	6.36022	6.36515	6.26397	6.0602	6.16646	5.64416	5.79832	6.45596	6.67913	6.50832	6.58556	6.33037	6.1422	6.69128	5.97435	1.00459	0.995414	1.06459	1.06541	1.04848	1.01437	1.03216	0.944732	0.970536	1.08061	1.11797	1.08938	1.10231	1.05959	1.0281	1.12	0.00660147	-0.00663181	0.0902949	0.0914128	0.0682955	0.0205836	0.0456608	-0.0820229	-0.0431468	0.11185	0.160878	0.123503	0.140524	0.0835081	0.0399737	0.1635
sp|Q8N165|PDK1L_HUMAN	PDIK1L	PDK1L_HUMAN Serine/threonine-protein kinase PDIK1L	2	6.55632	6.55049	6.97619	6.37878	6.16015	6.00265	5.60305	5.97046	5.76628	6.29321	6.20666	5.93025	6.38161	6.24972	5.96627	7.00791	6.5534	1.00044	0.999555	1.06451	0.973354	0.939992	0.915959	0.854983	0.911047	0.879891	0.960296	0.947089	0.904911	0.973785	0.95366	0.910408	1.06935	0.000641578	-0.000641864	0.0901946	-0.0389642	-0.0892792	-0.126645	-0.226032	-0.134403	-0.184604	-0.0584486	-0.0784276	-0.144152	-0.0383242	-0.0684531	-0.135415	0.0967396
sp|P06858|LIPL_HUMAN	LPL	LIPL_HUMAN Lipoprotein lipase	3	6.1201	6.77841	6.69776	6.18537	5.70505	5.52945	6.41755	6.17491	5.76897	6.29169	6.55838	6.76307	6.17114	6.17468	6.44471	6.21876	6.44925	0.948962	1.05104	1.03853	0.959083	0.884606	0.857378	0.995084	0.957461	0.894517	0.975568	1.01692	1.04866	0.956876	0.957425	0.999295	0.96426	-0.0755773	0.0718144	0.0545462	-0.0602726	-0.176893	-0.221997	-0.00710988	-0.0627144	-0.160819	-0.0356849	0.024207	0.0685458	-0.0635955	-0.0627681	-0.00101707	-0.0525056
sp|O00541|PESC_HUMAN	PES1	PESC_HUMAN Pescadillo homolog	5	6.90091	6.55028	5.86252	5.90203	6.07883	5.57571	6.08415	6.03864	5.77695	5.62164	6.13565	5.66116	7.31423	6.27214	7.34123	6.88392	6.7256	1.02607	0.973933	0.871673	0.877548	0.903835	0.829029	0.904626	0.89786	0.85895	0.835858	0.912284	0.841734	1.08752	0.932578	1.09154	1.02354	0.0371247	-0.0381053	-0.198141	-0.188451	-0.145868	-0.270506	-0.144606	-0.155438	-0.219354	-0.258671	-0.132446	-0.248564	0.121044	-0.100704	0.12636	0.0335684
sp|O75503|CLN5_HUMAN	CLN5	CLN5_HUMAN Ceroid-lipofuscinosis neuronal protein 5	3	5.75437	7.93243	10.1459	5.67021	6.30674	6.25414	5.61808	5.75042	5.42932	5.77465	6.77267	6.84731	3.37235	4.50884	7.47824	6.38431	6.8434	0.840864	1.15914	1.48258	0.828566	0.92158	0.913894	0.820949	0.840287	0.793366	0.843828	0.989664	1.00057	0.492789	0.65886	1.09277	0.932915	-0.250055	0.21305	0.568112	-0.271311	-0.117819	-0.129902	-0.284636	-0.251046	-0.333942	-0.24498	-0.0149886	0.000824053	-1.02096	-0.601957	0.127985	-0.100183
sp|Q96FF9|CDCA5_HUMAN	CDCA5	CDCA5_HUMAN Sororin	4	5.93389	5.96816	6.06824	6.07125	5.80622	5.78652	6.21978	6.02852	6.27971	6.48039	6.27832	5.76626	6.08338	7.73931	6.58696	6.90306	5.95102	0.997121	1.00288	1.0197	1.0202	0.975667	0.972357	1.04516	1.01302	1.05523	1.08895	1.055	0.968952	1.02224	1.3005	1.10686	1.15998	-0.00416	0.00414803	0.02814	0.0288554	-0.0355389	-0.0404422	0.0637254	0.0186657	0.0775598	0.122942	0.0772404	-0.0455023	0.0317349	0.379067	0.146475	0.214098
sp|Q9NVX2|NLE1_HUMAN	NLE1	NLE1_HUMAN Notchless protein homolog 1	19	6.18206	6.09847	6.17063	6.28777	6.38142	6.43083	6.30545	6.36715	6.24036	6.40826	6.33346	6.53816	5.89444	6.17875	6.08831	6.09449	6.14026	1.00681	0.993193	1.00495	1.02402	1.03927	1.04732	1.0269	1.03695	1.0163	1.04365	1.03146	1.0648	0.959965	1.00627	0.991539	0.992545	0.00978674	-0.00985358	0.00711687	0.0342475	0.0555766	0.066704	0.0382984	0.0523468	0.0233283	0.0616318	0.0446929	0.0905838	-0.0589462	0.00901408	-0.0122591	-0.0107954
sp|Q86WQ0|NR2CA_HUMAN	NR2C2AP	NR2CA_HUMAN Nuclear receptor 2C2-associated protein	4	5.88682	9.44755	5.99567	6.36565	5.82072	5.91704	5.92245	6.04951	5.66502	6.35699	6.12855	6.2078	6.1099	6.01621	5.98477	6.12537	7.66718	0.767794	1.23221	0.781991	0.830246	0.759173	0.771736	0.772441	0.789013	0.738866	0.829117	0.799322	0.809658	0.79689	0.78467	0.780569	0.798907	-0.381208	0.301243	-0.354776	-0.268389	-0.397499	-0.373821	-0.372503	-0.341879	-0.436616	-0.270353	-0.323151	-0.304615	-0.327548	-0.349842	-0.357401	-0.3239
sp|P45877|PPIC_HUMAN	PPIC	PPIC_HUMAN Peptidyl-prolyl cis-trans isomerase C	3	5.98948	6.03487	5.97921	6.19327	5.93487	5.58608	6.26869	7.04706	6.34708	6.37509	6.84202	6.40509	6.32115	6.29648	6.33197	6.04759	6.01218	0.996225	1.00377	0.994517	1.03012	0.987142	0.929128	1.04267	1.17213	1.0557	1.06036	1.13803	1.06535	1.05139	1.04729	1.05319	1.00589	-0.00545625	0.00543569	-0.00793212	0.0428143	-0.0186706	-0.106051	0.060277	0.229134	0.078206	0.0845587	0.186535	0.0913318	0.0723	0.0666585	0.0747674	0.00847333
sp|Q02446|SP4_HUMAN	SP4	SP4_HUMAN Transcription factor Sp4	2	5.16931	6.19116	7.21003	6.29293	6.83376	5.71391	5.39904	6.3366	6.84218	5.95976	5.89338	7.04391	6.60706	6.85114	6.32175	5.33408	5.68023	0.910052	1.08995	1.26932	1.10786	1.20308	1.00593	0.950496	1.11555	1.20456	1.04921	1.03752	1.24007	1.16317	1.20614	1.11294	0.93906	-0.135979	0.124259	0.344055	0.147781	0.266729	0.0085277	-0.0732477	0.157758	0.268505	0.0693036	0.0531447	0.310426	0.218058	0.270393	0.154373	-0.0907112
sp|P17152|TMM11_HUMAN	TMEM11	TMM11_HUMAN Transmembrane protein 11, mitochondrial	5	6.049	6.04632	6.08836	6.33173	6.34236	5.85651	6.25444	6.45606	5.98241	6.21588	6.13773	6.30547	6.65627	6.49909	6.44955	6.32882	6.04766	1.00022	0.999778	1.00673	1.04697	1.04873	0.968393	1.03419	1.06753	0.989211	1.02782	1.01489	1.04263	1.10064	1.07465	1.06645	1.04649	0.000319627	-0.000319698	0.00967663	0.0662227	0.0686427	-0.0463358	0.0485037	0.094277	-0.0156502	0.0395816	0.0213281	0.0602269	0.138337	0.103861	0.0928215	0.0655595
sp|O14933|UB2L6_HUMAN	UBE2L6	UB2L6_HUMAN Ubiquitin/ISG15-conjugating enzyme E2 L6	2	6.09214	6.179	6.87587	6.38605	5.79533	6.6138	4.88967	6.32298	5.47098	7.50405	5.6969	6.97412	5.79327	6.75714	5.99201	6.65669	6.13557	0.992922	1.00708	1.12066	1.04082	0.944546	1.07794	0.796938	1.03054	0.891682	1.22304	0.928504	1.13667	0.944211	1.10131	0.976602	1.08493	-0.0102483	0.010176	0.164345	0.0577265	-0.0823066	0.108282	-0.32746	0.0434073	-0.165398	0.290472	-0.10702	0.184814	-0.0828195	0.139215	-0.0341573	0.117608
sp|Q4L235|ACSF4_HUMAN	AASDH	ACSF4_HUMAN Acyl-CoA synthetase family member 4	3	5.60436	6.68842	5.94444	6.2055	6.51914	6.50957	6.05825	6.19796	6.46912	6.1119	6.66923	6.45504	6.59631	7.05977	5.85525	5.05574	6.14639	0.911813	1.08819	0.967143	1.00962	1.06065	1.05909	0.98566	1.00839	1.05251	0.994389	1.08506	1.05022	1.0732	1.1486	0.952632	0.822554	-0.13319	0.121926	-0.0481984	0.0138081	0.0849423	0.0828229	-0.0208382	0.0120541	0.0738302	-0.00811837	0.117781	0.0706867	0.10192	0.199882	-0.0700085	-0.281817
sp|Q8WUF8|F172A_HUMAN	FAM172A	F172A_HUMAN Protein FAM172A	2	5.9486	6.67007	6.10423	5.97225	6.09499	5.86542	5.7902	6.15571	5.87044	6.47994	6.14506	6.95808	6.48097	6.65279	6.33803	6.47321	6.30933	0.942825	1.05717	0.967492	0.946574	0.966027	0.929642	0.91772	0.975651	0.930437	1.02704	0.973963	1.10282	1.0272	1.05444	1.00455	1.02597	-0.0849378	0.0802139	-0.0476786	-0.0792134	-0.0498641	-0.105254	-0.123875	-0.0355627	-0.104019	0.0384925	-0.0380609	0.141201	0.0387218	0.0764715	0.00654653	0.0369934
sp|Q7Z6J8|UBE3D_HUMAN	UBE3D	UBE3D_HUMAN E3 ubiquitin-protein ligase E3D	7	5.93373	5.92302	6.24567	6.45933	6.31886	6.2574	6.62157	6.12514	6.32576	6.39808	6.89577	6.25362	6.00215	6.21021	6.30249	5.72722	5.92837	1.0009	0.999097	1.05352	1.08956	1.06587	1.0555	1.11693	1.03319	1.06703	1.07923	1.16318	1.05486	1.01244	1.04754	1.06311	0.966069	0.00130257	-0.00130375	0.0752196	0.123748	0.0920276	0.0779266	0.159537	0.0471061	0.0936021	0.110002	0.218075	0.0770548	0.0178427	0.0670053	0.0882852	-0.0498017
sp|Q7KYR7-1|BT2A1_HUMAN	BTN2A1	BT2A1_HUMAN Isoform 2 of Butyrophilin subfamily 2 member A1	3	5.2944	5.42219	6.30699	6.47336	5.91574	6.16995	6.80317	6.38794	6.56635	6.99481	6.88048	6.64382	6.36356	6.65243	5.96659	5.1582	5.3583	0.988075	1.01192	1.17705	1.2081	1.10403	1.15148	1.26965	1.19216	1.22546	1.30542	1.28408	1.23991	1.18761	1.24152	1.11352	0.962657	-0.0173068	0.0171017	0.235178	0.272741	0.142785	0.203485	0.344433	0.253577	0.293318	0.384511	0.360735	0.310239	0.24806	0.312107	0.155133	-0.0549063
sp|Q9BVI4|NOC4L_HUMAN	NOC4L	NOC4L_HUMAN Nucleolar complex protein 4 homolog	2	6.06142	6.05504	5.66523	5.38956	6.00124	4.8191	6.8766	7.7194	6.6672	5.68286	6.63423	5.16045	8.18089	5.54486	7.65622	5.8857	6.05823	1.00053	0.999473	0.93513	0.889626	0.990593	0.795463	1.13508	1.2742	1.10052	0.93804	1.09508	0.851808	1.35038	0.915261	1.26377	0.971521	0.00075946	-0.00075986	-0.0967618	-0.168729	-0.0136357	-0.330133	0.182799	0.349592	0.138185	-0.0922792	0.131033	-0.231399	0.433361	-0.127745	0.337736	-0.0416823
sp|O43567|RNF13_HUMAN	RNF13	RNF13_HUMAN E3 ubiquitin-protein ligase RNF13	2	5.63976	5.77421	6.66803	6.2056	6.31502	6.83147	6.82106	6.54285	6.80672	6.93695	6.2016	5.96229	5.42879	5.34677	6.42298	6.0959	5.70698	0.988221	1.01178	1.1684	1.08737	1.10654	1.19704	1.19521	1.14646	1.1927	1.21552	1.08667	1.04474	0.951254	0.936882	1.12546	1.06815	-0.017095	0.0168948	0.224532	0.120842	0.146059	0.259467	0.257267	0.19719	0.254231	0.281573	0.119912	0.0631378	-0.0720981	-0.0940612	0.170514	0.0951105
sp|Q9NT99|LRC4B_HUMAN	LRRC4B	LRC4B_HUMAN Leucine-rich repeat-containing protein 4B	2	4.86495	6.67086	6.46332	6.10041	5.9718	6.212	6.86186	6.90693	6.50589	6.56371	7.02251	6.36278	5.92151	6.59892	5.95745	5.0151	5.76791	0.843452	1.15655	1.12057	1.05765	1.03535	1.07699	1.18966	1.19748	1.12795	1.13797	1.21751	1.10314	1.02663	1.14408	1.03286	0.869484	-0.245622	0.209825	0.164228	0.0808588	0.0501184	0.10701	0.250552	0.259997	0.173699	0.186464	0.283939	0.14161	0.0379177	0.194183	0.0466475	-0.201769
sp|Q03111|ENL_HUMAN	MLLT1	ENL_HUMAN Protein ENL	3	5.93445	6.02168	6.43105	6.2645	6.08594	6.14222	6.79842	5.93912	6.36049	6.72703	6.08657	5.90921	6.2537	5.90315	6.30882	6.83365	5.97806	0.992704	1.0073	1.07577	1.04791	1.01805	1.02746	1.13723	0.993485	1.06397	1.12529	1.01815	0.988482	1.04611	0.987468	1.05533	1.14312	-0.0105643	0.0104875	0.105376	0.0675208	0.0258015	0.0390816	0.185521	-0.0094294	0.0894593	0.170291	0.0259509	-0.0167133	0.0650314	-0.0181936	0.0776916	0.192978
sp|P63302|SELW_HUMAN	SEPW1	SELW_HUMAN Selenoprotein W	2	6.4902	6.25062	6.31963	6.64364	6.34654	6.283	6.24982	6.10867	6.23974	6.21819	6.14245	6.61903	6.08041	5.71591	6.16105	6.13109	6.37041	1.0188	0.981196	0.992029	1.04289	0.996253	0.986279	0.98107	0.958913	0.979488	0.976105	0.964216	1.03903	0.954477	0.897259	0.967136	0.962433	0.0268767	-0.0273869	-0.0115461	0.0605877	-0.00541595	-0.0199326	-0.0275716	-0.0605279	-0.0299003	-0.0348915	-0.052572	0.0552336	-0.0672176	-0.156403	-0.04821	-0.0552426
sp|Q8NEF9|SRFB1_HUMAN	SRFBP1	SRFB1_HUMAN Serum response factor-binding protein 1	4	6.11985	6.21815	6.15398	6.18083	5.84126	6.1847	6.27102	6.06151	6.62151	6.00057	6.25408	6.1712	6.75118	6.37378	6.29929	6.49708	6.169	0.992033	1.00797	0.997565	1.00192	0.946873	1.00254	1.01654	0.982576	1.07335	0.972697	1.01379	1.00036	1.09437	1.0332	1.02112	1.05318	-0.0115404	0.0114488	-0.00351689	0.00276394	-0.078757	0.00366697	0.0236635	-0.0253594	0.102124	-0.0399371	0.019761	0.000514405	0.130103	0.0471126	0.0301526	0.0747548
sp|O95456|PSMG1_HUMAN	PSMG1	PSMG1_HUMAN Proteasome assembly chaperone 1	25	5.96587	6.31081	6.35175	6.02571	6.25175	7.27156	5.81637	5.90014	5.90758	6.30373	6.08233	6.46548	6.07473	6.50893	6.04799	6.71528	6.13834	0.971903	1.0281	1.03477	0.981651	1.01848	1.18461	0.947548	0.961195	0.962407	1.02694	0.990875	1.05329	0.989637	1.06037	0.985281	1.09399	-0.041116	0.0399766	0.0493056	-0.0267173	0.0264115	0.244416	-0.0777295	-0.0570994	-0.0552813	0.0383572	-0.0132245	0.0749089	-0.0150283	0.0845718	-0.0213928	0.129599
sp|O95926|SYF2_HUMAN	SYF2	SYF2_HUMAN Pre-mRNA-splicing factor SYF2	4	5.47289	6.10663	6.03029	6.35427	5.95778	6.64647	5.6485	6.18135	6.60167	6.86146	5.83208	6.44253	6.53776	7.02493	5.45104	6.85033	5.78976	0.945271	1.05473	1.04154	1.0975	1.02902	1.14797	0.975602	1.06763	1.14023	1.1851	1.00731	1.11275	1.12919	1.21334	0.941497	1.18318	-0.0812007	0.0768729	0.0587238	0.134223	0.0412713	0.199085	-0.0356357	0.0944184	0.189327	0.245012	0.010507	0.154124	0.175293	0.27898	-0.086972	0.24267
sp|Q9H204|MED28_HUMAN	MED28	MED28_HUMAN Mediator of RNA polymerase II transcription subunit 28	2	4.81471	6.87058	6.31982	7.48175	5.86263	7.05662	5.44414	7.10365	6.16576	6.68691	5.49216	6.96933	5.27762	6.58163	5.23565	6.63705	5.84265	0.824063	1.17594	1.08167	1.28054	1.00342	1.20778	0.931794	1.21583	1.0553	1.1445	0.940013	1.19284	0.903293	1.12648	0.89611	1.13597	-0.279173	0.23381	0.113262	0.356754	0.00492638	0.272356	-0.101917	0.281939	0.0776571	0.194718	-0.089248	0.254398	-0.146734	0.171823	-0.158253	0.183921
sp|Q8N4Q1-2|MIA40_HUMAN	CHCHD4	MIA40_HUMAN Isoform 2 of Mitochondrial intermembrane space import and assembly protein 40	5	5.94559	6.00299	7.46286	6.72446	6.52087	6.06728	5.36169	6.46552	5.82369	5.84931	5.46032	6.53158	6.0722	6.63537	6.52616	6.5501	5.97429	0.995196	1.0048	1.24916	1.12557	1.09149	1.01557	0.897461	1.08222	0.974792	0.97908	0.91397	1.09328	1.01639	1.11065	1.09237	1.09638	-0.00694729	0.00691399	0.320961	0.170651	0.126297	0.0222826	-0.156079	0.113999	-0.0368337	-0.0305008	-0.129782	0.128665	0.023452	0.15141	0.127467	0.13275
sp|Q96IY1|NSL1_HUMAN	NSL1	NSL1_HUMAN Kinetochore-associated protein NSL1 homolog	3	6.04386	5.9147	6.91875	6.11121	6.3957	6.03285	6.73482	6.09738	6.31	5.93519	6.01093	6.49792	6.19833	6.03057	6.36475	6.40305	5.97928	1.0108	0.989199	1.15712	1.02206	1.06964	1.00896	1.12636	1.01975	1.05531	0.992626	1.00529	1.08674	1.03663	1.00858	1.06447	1.07087	0.0154985	-0.0156668	0.21054	0.0314863	0.0971305	0.0128679	0.171668	0.0282177	0.0776682	-0.0106776	0.00761645	0.120006	0.0519078	0.0123226	0.0901321	0.0987875
sp|P0DMB2|CH088_HUMAN	C8orf88	CH088_HUMAN Uncharacterized protein C8orf88	2	6.29004	6.74631	6.74601	6.32851	6.03471	6.6995	6.77816	5.99988	6.38978	6.24984	6.16913	6.16173	5.76077	5.76852	5.62556	6.25156	6.51818	0.965	1.035	1.03495	0.970902	0.925828	1.02782	1.03989	0.920485	0.980302	0.958833	0.946451	0.945315	0.883801	0.88499	0.863058	0.959097	-0.0513989	0.0496305	0.0495664	-0.0426022	-0.111184	0.0395853	0.0564256	-0.119534	-0.0287018	-0.0606488	-0.079401	-0.0811326	-0.178206	-0.176267	-0.212471	-0.0602518
sp|Q15390|MTFR1_HUMAN	MTFR1	MTFR1_HUMAN Mitochondrial fission regulator 1	4	5.96846	6.21844	6.78426	6.54137	6.28992	6.1318	6.47035	5.94876	6.30282	6.10592	6.11519	6.52183	6.32322	5.827	5.93523	6.51545	6.09345	0.979488	1.02051	1.11337	1.07351	1.03224	1.00629	1.06185	0.976255	1.03436	1.00205	1.00357	1.0703	1.03771	0.956273	0.974034	1.06925	-0.0299006	0.0292934	0.154932	0.102334	0.0457824	0.00905135	0.0865845	-0.0346703	0.0487382	0.0029494	0.00513804	0.0980175	0.0534001	-0.064506	-0.0379553	0.0966055
sp|Q13433|S39A6_HUMAN	SLC39A6	S39A6_HUMAN Zinc transporter ZIP6	4	6.17876	6.27561	6.48279	6.66746	5.98006	5.36414	5.49862	6.15262	5.749	6.06232	5.92773	6.68665	6.75504	7.20867	6.55453	6.45599	6.22719	0.992224	1.00778	1.04105	1.0707	0.960315	0.861407	0.883003	0.988026	0.92321	0.973525	0.951912	1.07378	1.08477	1.15761	1.05257	1.03674	-0.0112628	0.0111756	0.0580347	0.0985571	-0.0584202	-0.215233	-0.179511	-0.0173792	-0.115269	-0.0387101	-0.0711004	0.102703	0.117384	0.211153	0.0739122	0.0520582
sp|Q03701|CEBPZ_HUMAN	CEBPZ	CEBPZ_HUMAN CCAAT/enhancer-binding protein zeta	2	5.60979	5.52318	5.652	5.95326	5.81771	5.25339	5.97018	6.18624	5.85161	5.51099	5.72549	4.89934	9.69631	5.58662	7.93726	8.82663	5.56649	1.00778	0.99222	1.01536	1.06948	1.04513	0.943754	1.07252	1.11134	1.05122	0.990031	1.02856	0.88015	1.74191	1.00362	1.4259	1.58567	0.0111802	-0.0112675	0.0219949	0.0969133	0.0636848	-0.0835179	0.101008	0.152296	0.072067	-0.0144551	0.0406326	-0.184179	0.800669	0.00520908	0.511874	0.665096
sp|Q96EI5-2|TCAL4_HUMAN	TCEAL4	TCAL4_HUMAN Isoform 2 of Transcription elongation factor A protein-like 4	2	6.31415	6.25698	6.45783	6.32947	6.57573	5.6983	6.4904	6.2045	6.4623	6.46203	5.78038	6.48223	6.31732	5.90278	6.388	5.87761	6.28557	1.00455	0.995452	1.02741	1.00699	1.04616	0.906569	1.03259	0.987103	1.02812	1.02807	0.919628	1.03129	1.00505	0.939101	1.0163	0.935097	0.0065461	-0.00657594	0.039007	0.0100423	0.0651086	-0.141511	0.046265	-0.0187275	0.0400053	0.039945	-0.120878	0.0444478	0.00727022	-0.0906479	0.0233219	-0.0968128
sp|Q13416|ORC2_HUMAN	ORC2	ORC2_HUMAN Origin recognition complex subunit 2	2	6.60835	6.47936	6.44833	6.457	6.36914	6.35366	6.34812	5.80319	5.92974	6.19632	6.05034	6.37204	5.98415	6.21682	6.0601	6.32333	6.54385	1.00986	0.990144	0.985402	0.986727	0.973301	0.970935	0.970089	0.886815	0.906154	0.946891	0.924583	0.973744	0.914469	0.950024	0.926075	0.9663	0.0141493	-0.0142895	-0.0212152	-0.0192768	-0.0390422	-0.0425529	-0.0438114	-0.173295	-0.142172	-0.0787291	-0.113125	-0.0383855	-0.128994	-0.073964	-0.110799	-0.0494563
sp|Q86WA6|BPHL_HUMAN	BPHL	BPHL_HUMAN Valacyclovir hydrolase	4	6.18938	6.48589	6.02583	6.21541	6.33625	6.05036	6.34272	6.19135	6.33587	6.17688	6.43524	6.53062	6.45608	6.77008	5.77378	5.68426	6.33764	0.976607	1.02339	0.950801	0.980714	0.999781	0.954672	1.0008	0.976918	0.999722	0.974635	1.0154	1.03045	1.01869	1.06823	0.911031	0.896906	-0.0341497	0.03336	-0.0727846	-0.028095	-0.000315315	-0.0669236	0.00115708	-0.0336906	-0.000401839	-0.0370663	0.0220494	0.0432754	0.0267139	0.0952283	-0.134428	-0.156972
sp|Q13625-3|ASPP2_HUMAN	TP53BP2	ASPP2_HUMAN Isoform 3 of Apoptosis-stimulating of p53 protein 2	2	6.33059	6.46159	6.97622	6.6942	5.89107	6.52653	6.2295	5.81393	6.60034	6.14909	5.99633	5.56607	6.81429	6.22618	6.28931	5.43478	6.39609	0.989759	1.01024	1.0907	1.04661	0.921042	1.02039	0.973954	0.908982	1.03193	0.961383	0.937499	0.87023	1.06538	0.973435	0.983305	0.849703	-0.0148503	0.014699	0.125255	0.0657214	-0.118661	0.0291259	-0.0380739	-0.137677	0.0453501	-0.0568173	-0.0931105	-0.200531	0.0913731	-0.038843	-0.0242885	-0.234969
sp|Q9UJC5|SH3L2_HUMAN	SH3BGRL2	SH3L2_HUMAN SH3 domain-binding glutamic acid-rich-like protein 2	6	6.11951	6.08262	6.22004	6.27384	6.29506	6.09364	6.17063	6.06035	6.04159	6.62337	6.3844	6.34103	5.98382	7.20578	5.96696	6.13737	6.10107	1.00302	0.996977	1.0195	1.02832	1.0318	0.998783	1.0114	0.993327	0.990252	1.08561	1.04644	1.03933	0.980783	1.18107	0.978019	1.00595	0.00435504	-0.00436822	0.0278628	0.0402876	0.045159	-0.00175683	0.0163567	-0.00965999	-0.0141328	0.118504	0.0654899	0.0556561	-0.0279943	0.240094	-0.032065	0.00855946
sp|Q86X95|CIR1_HUMAN	CIR1	CIR1_HUMAN Corepressor interacting with RBPJ 1	4	5.60644	5.7379	5.48869	6.09222	5.59086	6.10594	6.32722	6.60326	6.67177	6.3316	6.75469	6.15156	6.70128	6.49952	6.75125	6.5858	5.67217	0.988412	1.01159	0.967653	1.07405	0.985665	1.07647	1.11548	1.16415	1.17623	1.11626	1.19085	1.08452	1.18143	1.14586	1.19024	1.16107	-0.0168158	0.0166221	-0.0474389	0.103067	-0.0208306	0.106313	0.157671	0.219278	0.234169	0.158669	0.251989	0.117052	0.240536	0.196432	0.251254	0.215458
sp|Q96I23|PREY_HUMAN	PYURF	PREY_HUMAN Protein preY, mitochondrial	3	5.88745	6.56876	6.23491	6.8731	6.20921	6.29416	5.70651	6.35534	5.74398	6.79086	5.97166	6.99143	5.63508	6.56307	5.76323	6.41124	6.22811	0.945304	1.0547	1.00109	1.10356	0.996966	1.01061	0.916251	1.02043	0.922268	1.09036	0.958825	1.12256	0.904782	1.05378	0.925359	1.0294	-0.0811504	0.0768278	0.00157547	0.142168	-0.00438354	0.0152206	-0.126185	0.029176	-0.116743	0.124801	-0.0606612	0.166794	-0.144357	0.0755776	-0.111916	0.0418101
sp|Q8NBM8|PCYXL_HUMAN	PCYOX1L	PCYXL_HUMAN Prenylcysteine oxidase-like	8	6.12496	6.28531	6.05267	6.3053	6.10448	6.25136	6.06634	6.43578	6.02213	6.52118	6.22207	6.53255	6.14187	6.52966	6.22668	6.17767	6.20514	0.987079	1.01292	0.975429	1.01614	0.983779	1.00745	0.977632	1.03717	0.970507	1.05093	1.00273	1.05277	0.989804	1.0523	1.00347	0.995574	-0.0187622	0.0185213	-0.0358909	0.0231024	-0.0235942	0.0107075	-0.0326362	0.0526524	-0.0431887	0.0716704	0.00393203	0.0741837	-0.0147846	0.0735453	0.00500054	-0.00639979
sp|P62888|RL30_HUMAN	RPL30	RL30_HUMAN 60S ribosomal protein L30	25	5.90408	6.38666	5.10762	5.98272	5.64188	6.47153	6.4306	6.98708	6.51109	5.9338	6.79937	6.03372	7.00014	6.26643	6.56824	5.97505	6.14537	0.960736	1.03926	0.831133	0.973533	0.91807	1.05307	1.04641	1.13697	1.05951	0.965572	1.10642	0.981832	1.13909	1.0197	1.06881	0.972285	-0.0577876	0.0555618	-0.266849	-0.0386983	-0.123324	0.074607	0.0654535	0.18519	0.0833992	-0.0505436	0.145901	-0.0264521	0.187884	0.0281439	0.096007	-0.0405491
sp|P02724|GLPA_HUMAN	GYPA	GLPA_HUMAN Glycophorin-A	9	4.85328	5.39546	7.46153	6.03397	6.23433	6.48476	7.1105	6.55607	7.5912	6.76765	6.99949	6.14257	5.79823	6.03837	5.22101	5.31156	5.12437	0.947098	1.0529	1.45609	1.1775	1.2166	1.26547	1.38759	1.27939	1.48139	1.32068	1.36592	1.1987	1.1315	1.17836	1.01886	1.03653	-0.0784146	0.0743713	0.542097	0.235733	0.28286	0.339679	0.472576	0.355457	0.566953	0.40128	0.449875	0.261468	0.178238	0.236785	0.0269543	0.051761
sp|P60866-2|RS20_HUMAN	RPS20	RS20_HUMAN Isoform 2 of 40S ribosomal protein S20	19	6.36907	6.62794	5.48348	6.19601	5.85207	6.0585	5.95687	6.52592	6.18195	6.19457	6.28705	6.1576	6.56283	6.49529	6.59207	6.45877	6.4985	0.980082	1.01992	0.843806	0.953452	0.900526	0.932291	0.916652	1.00422	0.951288	0.95323	0.967461	0.947541	1.0099	0.999505	1.0144	0.993886	-0.0290251	0.0284527	-0.245016	-0.0687684	-0.151161	-0.101147	-0.125553	0.00607344	-0.0720459	-0.0691037	-0.0477246	-0.0777397	0.0142102	-0.00071392	0.0206237	-0.00884841
sp|Q7Z5L2-2|R3HCL_HUMAN	R3HCC1L	R3HCL_HUMAN Isoform 2 of Coiled-coil domain-containing protein R3HCC1L	2	6.42867	7.10707	5.7401	5.78546	5.82505	5.9686	6.30633	6.74047	6.38334	5.70569	6.22747	6.91769	6.11118	6.447	6.11933	6.18654	6.76787	0.949881	1.05012	0.84814	0.854842	0.860692	0.881902	0.931804	0.995951	0.943183	0.843055	0.920152	1.02214	0.902969	0.952589	0.904174	0.914104	-0.0741816	0.0705531	-0.237626	-0.22627	-0.216431	-0.181309	-0.101901	-0.00585267	-0.0843904	-0.2463	-0.120056	0.0315885	-0.147251	-0.0700739	-0.145328	-0.129569
sp|P10620|MGST1_HUMAN	MGST1	MGST1_HUMAN Microsomal glutathione S-transferase 1	5	5.9894	6.29287	6.46328	6.53838	6.69896	6.44935	6.41158	5.87264	5.88561	5.99432	6.07739	6.33325	6.08988	6.50007	6.15222	6.2508	6.14114	0.975292	1.02471	1.05246	1.06469	1.09083	1.05019	1.04404	0.956279	0.958391	0.976093	0.98962	1.03128	0.991654	1.05845	1.00181	1.01786	-0.0360938	0.0352128	0.0737612	0.0904279	0.125432	0.0706484	0.0621746	-0.0644961	-0.0613134	-0.0349092	-0.0150534	0.0444407	-0.0120915	0.0819499	0.00260178	0.0255355
sp|Q9Y365|PCTL_HUMAN	STARD10	PCTL_HUMAN PCTP-like protein	2	9.2274	8.44481	10.1187	8.46184	9.86879	7.45712	4.99315	4.28288	5.01006	4.68326	5.00946	4.31659	4.61108	4.18302	5.03758	4.29426	8.8361	1.04428	0.955716	1.14515	0.957644	1.11687	0.843937	0.565085	0.484702	0.566999	0.530014	0.566931	0.488517	0.521845	0.473401	0.570113	0.48599	0.0625136	-0.0653456	0.195541	-0.0624392	0.159463	-0.244792	-0.82346	-1.04483	-0.818583	-0.915897	-0.818755	-1.03352	-0.938306	-1.07887	-0.81068	-1.041
sp|Q9Y221|NIP7_HUMAN	NIP7	NIP7_HUMAN 60S ribosome subunit biogenesis protein NIP7 homolog	11	5.80427	6.15854	4.98305	5.75866	5.36368	5.82688	6.05252	6.54234	5.82565	6.2807	6.35803	5.99469	7.80161	6.79891	7.23045	7.22002	5.98141	0.970386	1.02961	0.83309	0.96276	0.896726	0.974166	1.01189	1.09378	0.97396	1.05004	1.06297	1.00222	1.30431	1.13667	1.20882	1.20708	-0.0433698	0.042104	-0.263455	-0.0547513	-0.157261	-0.0377608	0.0170515	0.129322	-0.0380654	0.070441	0.0880954	0.00320074	0.383287	0.184819	0.273601	0.271518
sp|O75191|XYLB_HUMAN	XYLB	XYLB_HUMAN Xylulose kinase	2	6.48989	6.02513	6.30065	5.94967	7.04822	5.81097	6.5398	6.19733	5.59413	6.19633	6.6725	6.14234	6.42233	5.86902	6.96832	5.77337	6.25751	1.03714	0.962864	1.00689	0.950805	1.12636	0.928639	1.04511	0.990383	0.893987	0.990223	1.06632	0.981595	1.02634	0.937916	1.11359	0.922631	0.0526053	-0.0545963	0.00991198	-0.072779	0.17167	-0.10681	0.0636578	-0.0139419	-0.161675	-0.0141747	0.0926387	-0.0268003	0.0375081	-0.0924691	0.155222	-0.116175
sp|Q96S82|UBL7_HUMAN	UBL7	UBL7_HUMAN Ubiquitin-like protein 7	3	4.97477	7.45337	5.59141	7.22328	6.62416	6.65299	5.45024	6.99688	5.6532	7.19224	5.45579	6.76835	5.10925	7.12839	5.09722	6.62846	6.21407	0.800565	1.19943	0.899798	1.16241	1.06599	1.07063	0.877081	1.12597	0.909742	1.15741	0.877974	1.0892	0.822207	1.14714	0.820271	1.06669	-0.320909	0.262354	-0.152326	0.217116	0.092199	0.0984644	-0.189219	0.171173	-0.136471	0.210903	-0.18775	0.123266	-0.282427	0.198038	-0.285828	0.0931352
sp|Q9NZ43|USE1_HUMAN	USE1	USE1_HUMAN Vesicle transport protein USE1	7	6.15316	6.6194	6.03711	6.07237	6.33381	6.23948	6.0829	6.5065	6.26221	6.14591	6.19505	6.45864	6.56319	6.0325	6.20816	6.08963	6.38628	0.963497	1.0365	0.945325	0.950846	0.991784	0.977013	0.952495	1.01882	0.980572	0.962361	0.970056	1.01133	1.0277	0.944603	0.972109	0.953549	-0.0536483	0.0517246	-0.0811177	-0.0727161	-0.0119022	-0.03355	-0.0702165	0.0269059	-0.0283039	-0.0553492	-0.0438599	0.0162546	0.0394214	-0.0822198	-0.0408101	-0.0686212
sp|Q9UGC7|RF1ML_HUMAN	MTRF1L	RF1ML_HUMAN Peptide chain release factor 1-like, mitochondrial	2	5.83596	6.73602	6.98758	6.65211	6.34654	5.99339	6.23445	5.91375	6.0942	5.76341	5.97841	6.3854	5.71623	6.03137	5.97548	7.35572	6.28599	0.928407	1.07159	1.11161	1.05824	1.00963	0.953452	0.991801	0.940783	0.969489	0.916866	0.951069	1.01581	0.90936	0.959494	0.950603	1.17018	-0.10717	0.0997564	0.152653	0.081672	0.0138303	-0.0687677	-0.0118777	-0.0880667	-0.0447031	-0.125217	-0.0723781	0.022637	-0.137076	-0.0596542	-0.0730854	0.226727
sp|Q5JUR7|TEX30_HUMAN	TEX30	TEX30_HUMAN Testis-expressed sequence 30 protein	2	6.46001	6.7298	6.74359	5.80517	6.25617	5.99134	6.18888	6.17048	5.98937	6.20056	6.57262	5.76544	6.79959	5.47758	6.40817	6.44122	6.5949	0.979546	1.02045	1.02255	0.880251	0.948637	0.90848	0.938434	0.935644	0.908181	0.940205	0.996621	0.874226	1.03104	0.830578	0.971685	0.976696	-0.0298155	0.0292118	0.0321649	-0.184014	-0.0760722	-0.138473	-0.0916735	-0.0959692	-0.138948	-0.0889534	-0.0048833	-0.193921	0.0440959	-0.267813	-0.0414395	-0.0340179
sp|P54259|ATN1_HUMAN	ATN1	ATN1_HUMAN Atrophin-1	5	5.57833	6.21811	6.58257	6.32865	6.04843	6.41966	6.28436	5.97448	6.00427	6.5035	6.53653	6.49832	5.89224	6.32136	6.29365	6.51555	5.89822	0.945765	1.05424	1.11603	1.07298	1.02547	1.08841	1.06547	1.01293	1.01798	1.10262	1.10822	1.10174	0.998986	1.07174	1.06704	1.10466	-0.0804464	0.0761965	0.158371	0.101618	0.0362811	0.122217	0.0914862	0.0185335	0.0257092	0.140937	0.148245	0.139787	-0.00146344	0.0999553	0.0936173	0.143607
sp|Q9BZE4|NOG1_HUMAN	GTPBP4	NOG1_HUMAN Nucleolar GTP-binding protein 1	6	5.98871	5.8535	4.69738	4.74174	5.35707	4.84236	5.07914	6.29432	5.33205	4.72142	5.65305	4.80857	9.70755	7.10936	10.3415	9.47231	5.92111	1.01142	0.988582	0.793328	0.80082	0.904742	0.817814	0.857803	1.06303	0.900516	0.797388	0.954729	0.812107	1.63948	1.20068	1.74655	1.59975	0.0163788	-0.0165669	-0.33401	-0.32045	-0.144422	-0.290156	-0.221282	0.0881841	-0.151176	-0.326646	-0.066837	-0.300259	0.713241	0.263853	0.804507	0.67785
sp|Q9HD15|SRA1_HUMAN	SRA1	SRA1_HUMAN Steroid receptor RNA activator 1	11	5.90942	6.23021	6.49119	6.32134	5.99873	5.79994	6.31423	6.24454	6.64554	6.17871	6.30657	6.67973	5.99654	6.44769	6.04988	6.38574	6.06982	0.973575	1.02643	1.06942	1.04144	0.988289	0.955538	1.04027	1.02879	1.09485	1.01794	1.03901	1.10048	0.987928	1.06225	0.996716	1.05205	-0.038636	0.0376282	0.0968304	0.0585779	-0.0169954	-0.0656146	0.0569543	0.0409428	0.130734	0.0256531	0.055203	0.138137	-0.0175222	0.0871298	-0.00474602	0.0732013
sp|Q5T3F8|TM63B_HUMAN	TMEM63B	TM63B_HUMAN Transmembrane protein 63B	10	6.18813	6.21408	6.07808	6.36455	6.21385	6.17438	6.39895	6.55335	6.27794	6.60221	6.07495	5.88232	6.0794	6.42178	6.5358	5.94023	6.20111	0.997908	1.00209	0.980161	1.02636	1.00206	0.99569	1.0319	1.0568	1.01239	1.06468	0.979656	0.948592	0.980374	1.03559	1.05397	0.957931	-0.00302181	0.0030155	-0.0289097	0.0375332	0.0029621	-0.00623104	0.0453099	0.0797073	0.0177659	0.0904237	-0.0296528	-0.07614	-0.0285964	0.0504479	0.0758385	-0.0620065
sp|Q53FT3|HIKES_HUMAN	C11orf73	HIKES_HUMAN Protein Hikeshi	8	6.28083	6.64369	6.34463	6.45501	6.2455	5.83896	6.19175	6.22838	6.30558	6.25906	6.45532	6.24266	6.17185	6.32174	6.07215	5.94288	6.46226	0.971925	1.02808	0.981797	0.998878	0.966458	0.903548	0.95814	0.963808	0.975755	0.968556	0.998926	0.966018	0.955061	0.978255	0.939633	0.919629	-0.0410836	0.039946	-0.0265028	-0.00161947	-0.0492217	-0.146327	-0.0616916	-0.0531818	-0.0354097	-0.0460928	-0.00155018	-0.0498779	-0.0663358	-0.0317171	-0.0898314	-0.120877
sp|Q8TBE0|BAHD1_HUMAN	BAHD1	BAHD1_HUMAN Bromo adjacent homology domain-containing 1 protein	3	6.5508	6.2418	6.30056	5.76495	6.18128	5.90804	6.48133	6.55906	6.46702	6.96838	6.19986	5.77185	6.30634	6.06901	5.9805	6.24921	6.3963	1.02415	0.975845	0.985032	0.901294	0.966384	0.923665	1.01329	1.02545	1.01106	1.08944	0.969288	0.902373	0.985936	0.948831	0.934994	0.977004	0.0344335	-0.0352755	-0.0217575	-0.14993	-0.049332	-0.114558	0.0190523	0.0362515	0.0158635	0.123586	-0.045002	-0.148204	-0.0204347	-0.0757764	-0.0969715	-0.0335638
sp|O00488|ZN593_HUMAN	ZNF593	ZN593_HUMAN Zinc finger protein 593	7	5.85905	6.10634	5.27312	5.90083	5.74454	6.33576	5.78507	6.72944	6.71272	6.16388	6.8157	6.16137	6.77701	6.43736	6.56368	6.63415	5.98269	0.979333	1.02067	0.881395	0.986316	0.960193	1.05901	0.966967	1.12482	1.12202	1.03028	1.13924	1.02987	1.13277	1.076	1.09711	1.10889	-0.0301288	0.0295124	-0.182139	-0.0198776	-0.0586041	0.0827222	-0.0484611	0.169691	0.166102	0.0430433	0.188066	0.0424557	0.179853	0.105674	0.133709	0.149116
sp|Q9Y6H1|CHCH2_HUMAN	CHCHD2	CHCH2_HUMAN Coiled-coil-helix-coiled-coil-helix domain-containing protein 2, mitochondrial	6	5.89146	6.23833	6.24155	6.70056	6.76762	6.57282	6.23205	6.34546	5.81173	6.65701	5.83663	5.86133	5.61308	6.8535	5.85602	6.52086	6.06489	0.971403	1.0286	1.02913	1.10481	1.11587	1.08375	1.02756	1.04626	0.958257	1.09763	0.962363	0.966436	0.925503	1.13003	0.96556	1.07518	-0.0418575	0.0406772	0.0414217	0.143799	0.158166	0.11603	0.0392241	0.0652421	-0.061515	0.134392	-0.0553471	-0.0492546	-0.11169	0.176358	-0.0505622	0.10458
sp|Q8TBZ3-7|WDR20_HUMAN	WDR20	WDR20_HUMAN Isoform 7 of WD repeat-containing protein 20	3	5.97641	6.00032	6.02925	6.18354	6.04166	6.23142	6.15022	6.59014	6.13084	6.16368	6.47947	6.33069	6.35906	6.38588	6.53317	6.41425	5.98836	0.998004	1.002	1.00683	1.03259	1.0089	1.04059	1.02703	1.10049	1.02379	1.02928	1.08201	1.05717	1.0619	1.06638	1.09098	1.07112	-0.00288303	0.00287728	0.00981639	0.0462708	0.0127828	0.0573988	0.0384759	0.138147	0.0339226	0.0416298	0.113714	0.0802006	0.0866514	0.0927233	0.125621	0.0991184
sp|Q9H3H5|GPT_HUMAN	DPAGT1	GPT_HUMAN UDP-N-acetylglucosamine--dolichyl-phosphate N-acetylglucosaminephosphotransferase	6	6.5845	6.09454	6.50207	6.2167	6.67141	6.55651	6.35114	6.16162	6.19012	6.26268	5.91897	6.2426	5.88281	6.2442	5.93391	6.18623	6.33952	1.03864	0.961357	1.02564	0.980626	1.05235	1.03423	1.00183	0.971938	0.976434	0.987879	0.933662	0.984712	0.927958	0.984964	0.936019	0.97582	0.0547003	-0.0568563	0.0365255	-0.0282246	0.0736181	0.0485545	0.00264196	-0.0410639	-0.0344062	-0.0175934	-0.0990275	-0.0222266	-0.107868	-0.0218569	-0.0953906	-0.0353131
sp|O43583|DENR_HUMAN	DENR	DENR_HUMAN Density-regulated protein	27	5.85802	5.825	6.19467	6.13598	6.44532	6.80405	6.72934	6.43263	6.59934	6.30091	6.3761	6.35209	5.80993	6.27265	5.76712	6.09685	5.84151	1.00283	0.997174	1.06046	1.05041	1.10337	1.16478	1.15199	1.10119	1.12973	1.07864	1.09152	1.08741	0.994594	1.07381	0.987265	1.04371	0.00407177	-0.0040833	0.0846861	0.0709524	0.141911	0.220052	0.204124	0.139067	0.17598	0.109219	0.126333	0.12089	-0.00782056	0.102734	-0.0184903	0.0617227
sp|Q15628|TRADD_HUMAN	TRADD	TRADD_HUMAN Tumor necrosis factor receptor type 1-associated DEATH domain protein	2	6.05264	5.40529	6.29422	6.15219	6.34873	5.49895	6.33792	6.12083	5.84903	6.45461	7.04763	6.46893	6.89412	5.92018	6.5609	6.59383	5.72897	1.0565	0.943502	1.09867	1.07387	1.10818	0.959851	1.10629	1.0684	1.02096	1.12666	1.23018	1.12916	1.20338	1.03338	1.14522	1.15096	0.07929	-0.0839025	0.135753	0.102826	0.148194	-0.0591184	0.145735	0.0954528	0.0299229	0.172055	0.298864	0.175253	0.267092	0.0473665	0.195619	0.202842
sp|Q7Z3D4|LYSM3_HUMAN	LYSMD3	LYSM3_HUMAN LysM and putative peptidoglycan-binding domain-containing protein 3	3	5.56345	5.8209	6.39147	6.63644	5.86228	6.3476	5.90942	6.34016	6.62745	6.27701	6.58702	6.9848	6.2521	6.19439	6.55734	5.64818	5.69217	0.977386	1.02261	1.12285	1.16589	1.02988	1.11514	1.03817	1.11384	1.16431	1.10274	1.15721	1.22709	1.09837	1.08823	1.15199	0.992271	-0.0330002	0.0322622	0.167168	0.22143	0.0424819	0.157231	0.0540365	0.155539	0.219474	0.141097	0.210646	0.295239	0.135361	0.121982	0.204131	-0.011194
sp|Q9H1K0|RBNS5_HUMAN	ZFYVE20	RBNS5_HUMAN Rabenosyn-5	2	6.94288	7.07175	6.25252	6.25403	5.82592	6.17838	6.26927	6.13609	5.833	5.97663	6.02775	5.59952	6.48197	5.95696	6.49802	6.69532	7.00732	0.990805	1.0092	0.892285	0.8925	0.831405	0.881704	0.894675	0.875669	0.832416	0.852913	0.860208	0.799096	0.925029	0.850106	0.92732	0.955476	-0.0133275	0.0132055	-0.164424	-0.164076	-0.266376	-0.181633	-0.160564	-0.191542	-0.264624	-0.22953	-0.217242	-0.323559	-0.112429	-0.234285	-0.108862	-0.0657087
sp|Q96KE9|BTBD6_HUMAN	BTBD6	BTBD6_HUMAN BTB/POZ domain-containing protein 6	2	6.19273	5.85072	6.17096	6.62646	6.84448	5.46125	6.10617	5.78207	6.26291	6.64304	5.699	6.40701	6.09628	7.19067	7.10385	5.56239	6.02172	1.0284	0.971602	1.02478	1.10043	1.13663	0.906925	1.01402	0.960202	1.04005	1.10318	0.946407	1.06398	1.01238	1.19412	1.1797	0.92372	0.0403987	-0.0415626	0.0353181	0.138062	0.184764	-0.140946	0.0200909	-0.0585907	0.0566563	0.141667	-0.079468	0.0894744	0.0177523	0.255949	0.238424	-0.114472
sp|O43156|TTI1_HUMAN	TTI1	TTI1_HUMAN TELO2-interacting protein 1 homolog	5	6.83485	6.26451	6.30496	5.69146	6.6398	6.09901	6.21211	6.41534	6.08034	6.05229	6.45413	5.64375	6.87891	5.64706	6.49639	6.28509	6.54968	1.04354	0.95646	0.962636	0.868968	1.01376	0.931192	0.94846	0.979489	0.928342	0.924059	0.985412	0.861683	1.05027	0.862189	0.991864	0.959603	0.0614853	-0.0642228	-0.0549372	-0.202626	0.0197154	-0.102849	-0.076341	-0.0298987	-0.107272	-0.113943	-0.0212018	-0.21477	0.0707556	-0.213924	-0.0117862	-0.059491
sp|Q9UPR3|SMG5_HUMAN	SMG5	SMG5_HUMAN Protein SMG5	3	6.07792	6.61409	6.12886	6.30731	6.76171	6.2341	6.08245	6.10252	6.36772	5.94634	6.21968	5.93633	6.3356	5.64985	6.72259	6.51293	6.346	0.957755	1.04224	0.965782	0.993902	1.06551	0.982366	0.958469	0.961632	1.00342	0.937021	0.980094	0.935444	0.99836	0.8903	1.05934	1.0263	-0.062271	0.059694	-0.0502299	-0.00882382	0.0915395	-0.0256674	-0.0611961	-0.0564435	0.00492824	-0.0938467	-0.0290083	-0.0962774	-0.0023674	-0.167636	0.0831685	0.0374581
sp|Q6ZS17-4|FA65A_HUMAN	FAM65A	FA65A_HUMAN Isoform 4 of Protein FAM65A	2	5.84136	7.07515	5.8134	6.54373	5.55786	5.97169	6.7641	6.07309	5.63623	6.45353	6.69684	5.90417	7.46137	5.63468	6.20074	6.37208	6.45825	0.90448	1.09552	0.90015	1.01323	0.860582	0.92466	1.04736	0.940361	0.872717	0.999268	1.03694	0.914205	1.15532	0.872477	0.960126	0.986657	-0.14484	0.131616	-0.151762	0.0189688	-0.216615	-0.113005	0.0667536	-0.0887137	-0.196414	-0.00105589	0.0523361	-0.12941	0.208296	-0.196811	-0.058704	-0.01938
sp|Q9Y4Y9|LSM5_HUMAN	LSM5	LSM5_HUMAN U6 snRNA-associated Sm-like protein LSm5	2	6.24237	6.21768	6.18662	6.47579	6.30452	5.77396	6.41557	6.23218	6.92376	6.42187	6.61927	6.75927	6.04056	5.74191	5.57975	6.06491	6.23002	1.00198	0.998018	0.993033	1.03945	1.01196	0.926796	1.02978	1.00035	1.11135	1.03079	1.06248	1.08495	0.969588	0.921651	0.895622	0.973497	0.00285592	-0.00286158	-0.0100865	0.0558182	0.0171486	-0.109677	0.0423395	0.00049895	0.152318	0.0437555	0.0874342	0.117629	-0.0445556	-0.117707	-0.159037	-0.0387517
sp|Q53GQ0|DHB12_HUMAN	HSD17B12	DHB12_HUMAN Estradiol 17-beta-dehydrogenase 12	11	6.72835	6.31191	5.93801	6.39499	6.57841	6.12639	6.29608	6.15631	6.07449	6.33409	5.92803	6.11756	6.08958	6.38094	6.33479	6.21008	6.52013	1.03193	0.968065	0.91072	0.980807	1.00894	0.939612	0.965637	0.9442	0.931652	0.971467	0.909189	0.938257	0.933966	0.978652	0.971574	0.952447	0.045352	-0.0468241	-0.134921	-0.0279586	0.0128382	-0.0898635	-0.0504469	-0.0828348	-0.102137	-0.0417634	-0.137348	-0.0919444	-0.098558	-0.0311318	-0.0416039	-0.0702889
sp|P49069|CAMLG_HUMAN	CAMLG	CAMLG_HUMAN Calcium signal-modulating cyclophilin ligand	4	5.50039	6.58691	5.91707	6.1414	6.05133	6.40161	6.64683	6.34167	6.12152	6.8976	6.36334	6.48881	5.90223	6.50671	6.09414	6.03844	6.04365	0.910111	1.08989	0.979056	1.01617	1.00127	1.05923	1.0998	1.04931	1.01288	1.1413	1.0529	1.07366	0.9766	1.07662	1.00835	0.999138	-0.135886	0.124182	-0.0305372	0.0231475	0.00183215	0.0830147	0.137246	0.0694427	0.0184698	0.190674	0.0743641	0.102534	-0.03416	0.106508	0.0120025	-0.00124423
sp|Q8N6S4|AN13C_HUMAN	ANKRD13C	AN13C_HUMAN Ankyrin repeat domain-containing protein 13C	2	6.24582	6.54211	5.88339	6.60901	6.71616	5.76471	5.63032	6.29653	5.83084	6.48688	6.39434	6.72971	5.85433	6.64263	6.23064	6.14257	6.39396	0.97683	1.02317	0.920147	1.03363	1.05039	0.901586	0.880568	0.984761	0.911929	1.01453	1.00006	1.05251	0.915602	1.03889	0.974456	0.960682	-0.0338199	0.0330452	-0.120063	0.0477233	0.0709258	-0.149463	-0.183494	-0.0221539	-0.133007	0.0208139	8.46102e-05	0.0738335	-0.127207	0.0550437	-0.0373305	-0.0578685
sp|Q9NQY0|BIN3_HUMAN	BIN3	BIN3_HUMAN Bridging integrator 3	2	5.58428	6.1283	5.12523	5.40292	5.91537	5.10597	7.00587	7.05267	7.13494	6.14644	6.81614	6.65334	6.91974	5.26135	7.08926	6.65817	5.85629	0.953553	1.04645	0.875167	0.922584	1.01009	0.871878	1.1963	1.20429	1.21834	1.04955	1.1639	1.1361	1.18159	0.89841	1.21054	1.13693	-0.0686157	0.0654999	-0.19237	-0.116248	0.0144814	-0.197802	0.258577	0.268183	0.284914	0.0697641	0.218968	0.184092	0.240731	-0.154554	0.275648	0.185139
sp|P63218|GBG5_HUMAN	GNG5	GBG5_HUMAN Guanine nucleotide-binding protein G(I)/G(S)/G(O) subunit gamma-5	4	5.83825	6.49085	6.3578	6.15283	6.72332	6.22807	5.8241	5.88171	5.59747	6.23136	6.06682	6.40828	6.97506	6.79795	6.44901	5.97714	6.16455	0.947068	1.05293	1.03135	0.998099	1.09064	1.0103	0.944773	0.954118	0.90801	1.01084	0.984146	1.03954	1.13148	1.10275	1.04614	0.969599	-0.0784596	0.0744118	0.044532	-0.00274545	0.125178	0.0147896	-0.0819605	-0.0677599	-0.139221	0.0155515	-0.0230551	0.0559416	0.17821	0.141104	0.0650821	-0.0445402
sp|Q9Y535|RPC8_HUMAN	POLR3H	RPC8_HUMAN DNA-directed RNA polymerase III subunit RPC8	2	6.75784	6.55085	6.2284	6.13521	6.49496	5.94863	5.93444	6.21603	6.05561	6.18922	6.24448	6.01884	6.65191	6.08592	6.1736	6.31405	6.65434	1.01555	0.984447	0.93599	0.921986	0.976048	0.893947	0.891814	0.934131	0.910023	0.930102	0.938406	0.904498	0.999634	0.914578	0.927755	0.948861	0.0222655	-0.0226146	-0.0954351	-0.117184	-0.034976	-0.161739	-0.165185	-0.0983032	-0.136024	-0.104539	-0.0917152	-0.144811	-0.000528017	-0.128821	-0.108185	-0.075731
sp|Q86XR7-2|TCAM2_HUMAN	TICAM2	TCAM2_HUMAN Isoform 2 of TIR domain-containing adapter molecule 2	12	6.5002	6.29058	6.15971	6.38251	6.45257	6.42938	6.40551	6.33031	6.05486	6.34865	6.22556	6.16917	5.8296	6.23006	6.22075	5.97057	6.39539	1.01639	0.983612	0.963148	0.997986	1.00894	1.00531	1.00158	0.989824	0.946754	0.992692	0.973445	0.964628	0.911532	0.974149	0.972693	0.933574	0.0234518	-0.0238393	-0.0541699	-0.00290845	0.0128415	0.00764728	0.0022811	-0.0147562	-0.0789387	-0.0105825	-0.0388287	-0.0519559	-0.133635	-0.0377863	-0.0399438	-0.0991637
sp|Q06418|TYRO3_HUMAN	TYRO3	TYRO3_HUMAN Tyrosine-protein kinase receptor TYRO3	2	6.40498	5.99001	6.697	6.13606	5.93856	5.50057	6.2353	5.93	6.91661	5.96483	6.11866	6.45395	6.58791	6.30811	6.19491	6.62253	6.19749	1.03348	0.966521	1.0806	0.990087	0.958219	0.887547	1.0061	0.956838	1.11603	0.962458	0.98728	1.04138	1.063	1.01785	0.999583	1.06858	0.0475089	-0.0491268	0.11183	-0.0143726	-0.0615721	-0.172104	0.00877377	-0.0636531	0.15838	-0.0552042	-0.0184695	0.0584972	0.0881356	0.0255226	-0.000601879	0.0956973
sp|Q6UWJ1|TMCO3_HUMAN	TMCO3	TMCO3_HUMAN Transmembrane and coiled-coil domain-containing protein 3	2	5.81143	6.57529	7.31321	7.7202	4.57882	4.73011	4.91345	5.07311	4.75153	5.48795	5.08607	6.42691	7.13745	8.05724	7.69704	8.64019	6.19336	0.938332	1.06167	1.18081	1.24653	0.739311	0.763739	0.793342	0.819121	0.767197	0.886102	0.821213	1.03771	1.15244	1.30095	1.24279	1.39507	-0.0918291	0.0863322	0.239782	0.317916	-0.435746	-0.388849	-0.333986	-0.287852	-0.38233	-0.174455	-0.284171	0.053403	0.204686	0.379563	0.313581	0.480341
sp|Q15170-2|TCAL1_HUMAN	TCEAL1	TCAL1_HUMAN Isoform 2 of Transcription elongation factor A protein-like 1	3	6.52037	6.36538	6.1595	6.62447	6.08291	6.16787	5.56337	5.93543	5.93947	6.36842	6.06101	6.92658	6.05646	6.63859	6.12762	6.46254	6.44287	1.01203	0.987972	0.956017	1.02819	0.94413	0.957316	0.863492	0.921239	0.921866	0.988444	0.940731	1.07508	0.940024	1.03038	0.951069	1.00305	0.0172492	-0.017458	-0.0648914	0.0401004	-0.0829429	-0.0629322	-0.211746	-0.118352	-0.11737	-0.0167691	-0.0881464	0.104439	-0.0892298	0.0431722	-0.0723778	0.0043967
sp|Q8IXU6|S35F2_HUMAN	SLC35F2	S35F2_HUMAN Solute carrier family 35 member F2	6	6.10242	5.88971	5.88185	6.03305	6.02623	6.54849	6.60656	6.60763	6.80712	6.42552	6.56958	6.62439	6.44458	6.1372	5.64189	5.65378	5.99606	1.01774	0.982263	0.980952	1.00617	1.00503	1.09213	1.10182	1.10199	1.13526	1.07162	1.09565	1.10479	1.0748	1.02354	0.940932	0.942915	0.0253655	-0.0258194	-0.027746	0.00887152	0.00723971	0.127146	0.139883	0.140117	0.183029	0.0997972	0.131785	0.143772	0.10407	0.0335646	-0.0878375	-0.0848003
sp|O00287|RFXAP_HUMAN	RFXAP	RFXAP_HUMAN Regulatory factor X-associated protein	3	5.61348	5.30325	6.18391	6.55993	6.55553	6.45344	5.97662	6.32543	6.60257	6.56931	5.88192	6.62142	5.91467	6.61967	6.27935	6.53951	5.45837	1.02842	0.971582	1.13292	1.20181	1.20101	1.1823	1.09495	1.15885	1.20962	1.20353	1.0776	1.21308	1.0836	1.21276	1.15041	1.19807	0.0404266	-0.0415921	0.18005	0.265212	0.264244	0.2416	0.130861	0.212695	0.274559	0.267273	0.107818	0.278672	0.115829	0.27829	0.202146	0.260714
sp|Q9GZT4|SRR_HUMAN	SRR	SRR_HUMAN Serine racemase	2	6.69096	6.14644	6.45766	6.3602	6.03682	6.06504	6.02487	6.51722	6.35344	6.21992	6.64049	6.46326	5.91036	6.15412	6.26363	5.69556	6.4187	1.04242	0.957583	1.00607	0.990886	0.940505	0.944902	0.938643	1.01535	0.989833	0.969031	1.03455	1.00694	0.920803	0.95878	0.975841	0.887339	0.0599321	-0.0625301	0.00873035	-0.013209	-0.0884923	-0.081764	-0.091351	0.0219756	-0.0147432	-0.0453851	0.0490086	0.0099809	-0.119035	-0.0607286	-0.0352821	-0.172443
sp|Q9UQR1|ZN148_HUMAN	ZNF148	ZN148_HUMAN Zinc finger protein 148	2	6.74662	6.21681	5.9443	6.36905	5.80753	5.72658	5.7662	5.62232	6.4315	6.6254	6.17914	7.10724	6.54848	6.20392	5.92386	6.78106	6.48171	1.04087	0.95913	0.917088	0.982618	0.895987	0.883498	0.88961	0.867412	0.992253	1.02217	0.953319	1.09651	1.0103	0.957142	0.913934	1.04618	0.0577893	-0.0602011	-0.124869	-0.0252974	-0.158451	-0.178702	-0.168755	-0.20521	-0.0112203	0.031632	-0.0689695	0.132914	0.0147845	-0.0631955	-0.129838	0.0651352
sp|Q96PY6-3|NEK1_HUMAN	NEK1	NEK1_HUMAN Isoform 3 of Serine/threonine-protein kinase Nek1	3	5.86824	6.29189	6.37474	6.64253	6.90022	6.13358	5.94173	6.29266	5.72132	6.48808	7.12328	5.59535	6.20955	5.8684	6.66361	5.88482	6.08007	0.965161	1.03484	1.04847	1.09251	1.13489	1.0088	0.977248	1.03497	0.940997	1.06711	1.17158	0.920278	1.0213	0.965187	1.09598	0.967888	-0.0511589	0.0494067	0.0682798	0.127646	0.182556	0.0126426	-0.0332037	0.0495832	-0.0877387	0.0937049	0.228455	-0.119858	0.030402	-0.0511195	0.132217	-0.0470885
sp|P20774|MIME_HUMAN	OGN	MIME_HUMAN Mimecan	3	6.08268	6.88199	5.60779	7.09768	5.75418	6.15323	5.72693	6.85402	7.37692	6.7106	6.35354	6.39113	5.7207	5.61029	5.9497	5.72863	6.48233	0.938347	1.06165	0.865088	1.09493	0.887671	0.94923	0.883467	1.05734	1.138	1.03521	0.980131	0.98593	0.882506	0.865474	0.917833	0.883729	-0.0918065	0.0863122	-0.209081	0.130834	-0.171903	-0.0751697	-0.178752	0.0804368	0.186505	0.0499282	-0.0289529	-0.0204425	-0.180322	-0.208438	-0.123697	-0.178323
sp|Q66GS9|CP135_HUMAN	CEP135	CP135_HUMAN Centrosomal protein of 135 kDa	3	5.703	5.67921	6.56944	6.51883	5.96246	5.70661	6.14166	6.51034	6.87323	6.48505	6.49525	6.55885	6.04219	5.56121	6.83163	6.36103	5.69111	1.00209	0.99791	1.15433	1.14544	1.04768	1.00272	1.07917	1.14395	1.20771	1.13951	1.1413	1.15247	1.06169	0.977176	1.2004	1.11771	0.00301224	-0.00301854	0.207062	0.195904	0.0671989	0.00392517	0.10992	0.194024	0.272279	0.188409	0.190676	0.204734	0.0863628	-0.03331	0.263521	0.160552
[truncated: 180,141 more chars]
