## Supplementary material for "Large-scale characterization of drug mechanism of action using proteome-wide thermal shift assays": Figure 2 - source data 2 (part 1 of 3)

### Sheet: Legend
This table contains PISA data for K562 cells treated with increasing concentrations of NVP-TAE-226 and BI 2536
Full dataset
Protein Id
Gene Symbol
Description
Number of peptides	Number of quantified peptides
Veh_126_sn scaled	TMT SSN scaled to 100
Veh_127n_sn scaled	TMT SSN scaled to 100
BI2536_100nM_127c_sn scaled	TMT SSN scaled to 100
BI2536_100nM_128n_sn scaled	TMT SSN scaled to 100
BI2536_1uM_128c_sn scaled	TMT SSN scaled to 100
BI2536_1uM_129n_sn scaled	TMT SSN scaled to 100
BI2536_10uM_129c_sn scaled	TMT SSN scaled to 100
BI2536_10uM_130n_sn scaled	TMT SSN scaled to 100
Veh_130c_sn scaled	TMT SSN scaled to 100
Veh_131_sn scaled	TMT SSN scaled to 100
TAE226_100nM_131c_sn scaled	TMT SSN scaled to 100
TAE226_100nM_132n_sn scaled	TMT SSN scaled to 100
TAE226_1uM_132c_sn scaled	TMT SSN scaled to 100
TAE226_1uM_133n_sn scaled	TMT SSN scaled to 100
TAE226_10uM_133c_sn scaled	TMT SSN scaled to 100
TAE226_10uM_134n_sn scaled	TMT SSN scaled to 100
Veh_1_mean	Average of 2 vehicle-treated samples
Veh_2_mean	Average of 2 vehicle-treated samples
Veh_126_sn scaled	Fold change (compared to Veh_1_mean)
Veh_127n_sn scaled	Fold change (compared to Veh_1_mean)
BI2536_100nM_127c_sn scaled	Fold change (compared to Veh_1_mean)
BI2536_100nM_128n_sn scaled	Fold change (compared to Veh_1_mean)
BI2536_1uM_128c_sn scaled	Fold change (compared to Veh_1_mean)
BI2536_1uM_129n_sn scaled	Fold change (compared to Veh_1_mean)
BI2536_10uM_129c_sn scaled	Fold change (compared to Veh_1_mean)
BI2536_10uM_130n_sn scaled	Fold change (compared to Veh_1_mean)
Veh_130c_sn scaled	Fold change (compared to Veh_2_mean)
Veh_131_sn scaled	Fold change (compared to Veh_2_mean)
TAE226_100nM_131c_sn scaled	Fold change (compared to Veh_2_mean)
TAE226_100nM_132n_sn scaled	Fold change (compared to Veh_2_mean)
TAE226_1uM_132c_sn scaled	Fold change (compared to Veh_2_mean)
TAE226_1uM_133n_sn scaled	Fold change (compared to Veh_2_mean)
TAE226_10uM_133c_sn scaled	Fold change (compared to Veh_2_mean)
TAE226_10uM_134n_sn scaled	Fold change (compared to Veh_2_mean)
Veh_126_sn scaled	Fold change (compared to Veh_1_mean) - log2 transformed
Veh_127n_sn scaled	Fold change (compared to Veh_1_mean) - log2 transformed
BI2536_100nM_127c_sn scaled	Fold change (compared to Veh_1_mean) - log2 transformed
BI2536_100nM_128n_sn scaled	Fold change (compared to Veh_1_mean) - log2 transformed
BI2536_1uM_128c_sn scaled	Fold change (compared to Veh_1_mean) - log2 transformed
BI2536_1uM_129n_sn scaled	Fold change (compared to Veh_1_mean) - log2 transformed
BI2536_10uM_129c_sn scaled	Fold change (compared to Veh_1_mean) - log2 transformed
BI2536_10uM_130n_sn scaled	Fold change (compared to Veh_1_mean) - log2 transformed
Veh_130c_sn scaled	Fold change (compared to Veh_2_mean) - log2 transformed
Veh_131_sn scaled	Fold change (compared to Veh_2_mean) - log2 transformed
TAE226_100nM_131c_sn scaled	Fold change (compared to Veh_2_mean) - log2 transformed
TAE226_100nM_132n_sn scaled	Fold change (compared to Veh_2_mean) - log2 transformed
TAE226_1uM_132c_sn scaled	Fold change (compared to Veh_2_mean) - log2 transformed
TAE226_1uM_133n_sn scaled	Fold change (compared to Veh_2_mean) - log2 transformed
TAE226_10uM_133c_sn scaled	Fold change (compared to Veh_2_mean) - log2 transformed
TAE226_10uM_134n_sn scaled	Fold change (compared to Veh_2_mean) - log2 transformed

### Sheet: Full dataset
				TMT SSN Scaled to 100																Vehicle 1 mean	Vehicle 2 mean	Fold change (treatment/vehicle_mean)																Fold change (treatment/vehicle_mean) - log2 transformed
Protein Id	Gene Symbol	Description	Number of peptides	Veh_126_sn scaled	Veh_127n_sn scaled	BI2536_100nM_127c_sn scaled	BI2536_100nM_128n_sn scaled	BI2536_1uM_128c_sn scaled	BI2536_1uM_129n_sn scaled	BI2536_10uM_129c_sn scaled	BI2536_10uM_130n_sn scaled	Veh_130c_sn scaled	Veh_131_sn scaled	TAE226_100nM_131c_sn scaled	TAE226_100nM_132n_sn scaled	TAE226_1uM_132c_sn scaled	TAE226_1uM_133n_sn scaled	TAE226_10uM_133c_sn scaled	TAE226_10uM_134n_sn scaled	Veh_1_mean	Veh_2_mean	Veh_126_sn scaled	Veh_127n_sn scaled	BI2536_100nM_127c_sn scaled	BI2536_100nM_128n_sn scaled	BI2536_1uM_128c_sn scaled	BI2536_1uM_129n_sn scaled	BI2536_10uM_129c_sn scaled	BI2536_10uM_130n_sn scaled	Veh_130c_sn scaled	Veh_131_sn scaled	TAE226_100nM_131c_sn scaled	TAE226_100nM_132n_sn scaled	TAE226_1uM_132c_sn scaled	TAE226_1uM_133n_sn scaled	TAE226_10uM_133c_sn scaled	TAE226_10uM_134n_sn scaled	Veh_126_sn scaled	Veh_127n_sn scaled	BI2536_100nM_127c_sn scaled	BI2536_100nM_128n_sn scaled	BI2536_1uM_128c_sn scaled	BI2536_1uM_129n_sn scaled	BI2536_10uM_129c_sn scaled	BI2536_10uM_130n_sn scaled	Veh_130c_sn scaled	Veh_131_sn scaled	TAE226_100nM_131c_sn scaled	TAE226_100nM_132n_sn scaled	TAE226_1uM_132c_sn scaled	TAE226_1uM_133n_sn scaled	TAE226_10uM_133c_sn scaled	TAE226_10uM_134n_sn scaled
sp|O60341-2|KDM1A_HUMAN	KDM1A	Isoform 2 of Lysine-specific histone demethylase 1A OS=Homo sapiens OX=9606 GN=KDM1A	18	6.55375	6.67084	7.0178	6.58263	6.07008	6.524	6.40588	6.47787	5.92743	5.82317	6.29476	6.17154	5.82554	6.0499	5.73662	5.86817	6.61229	5.8753	0.991146	1.00885	1.06133	0.995514	0.917999	0.986647	0.968783	0.97967	1.00887	0.991127	1.07139	1.05042	0.991531	1.02972	0.976396	0.998786	-0.0128304	0.0127173	0.0858677	-0.00648698	-0.123436	-0.0193943	-0.0457543	-0.0296316	0.0127442	-0.0128578	0.0994889	0.070968	-0.0122707	0.0422488	-0.0344616	-0.00175185
sp|Q99453|PHX2B_HUMAN	PHOX2B	Paired mesoderm homeobox protein 2B OS=Homo sapiens OX=9606 GN=PHOX2B PE=1 SV=2	1	6.71433	6.13565	4.82003	5.20587	4.43994	5.76824	5.74969	4.97925	5.82604	5.94023	7.2492	5.96741	6.18556	10.5055	6.87068	7.6424	6.42499	5.88313	1.04503	0.954966	0.7502	0.810253	0.691042	0.897782	0.894895	0.774982	0.990295	1.0097	1.2322	1.01432	1.05141	1.7857	1.16786	1.29904	0.0635492	-0.066478	-0.414652	-0.303555	-0.533154	-0.155563	-0.16021	-0.367766	-0.0140695	0.0139336	0.301237	0.0205198	0.0723191	0.836488	0.223868	0.377441
sp|Q8N697|S15A4_HUMAN	SLC15A4	Solute carrier family 15 member 4 OS=Homo sapiens OX=9606 GN=SLC15A4 PE=1 SV=1	2	6.72848	6.49599	7.06524	5.80757	6.22131	5.41777	6.19371	6.42555	6.54886	6.18314	6.53478	5.39983	5.97731	6.92516	5.87042	6.20489	6.61224	6.366	1.01758	0.98242	1.06851	0.878307	0.940879	0.819355	0.936704	0.971767	1.02872	0.971276	1.02651	0.84823	0.938943	1.08784	0.922152	0.974692	0.0251426	-0.0255886	0.0956006	-0.187203	-0.0879196	-0.287439	-0.0943342	-0.0413181	0.0408566	-0.0420475	0.0377515	-0.237473	-0.0908908	0.12146	-0.116923	-0.0369815
sp|Q9NYV4|CDK12_HUMAN	CDK12	Cyclin-dependent kinase 12 OS=Homo sapiens OX=9606 GN=CDK12 PE=1 SV=2	22	6.69863	6.32811	6.55963	6.94601	6.32605	6.55142	6.22448	6.49293	5.69857	6.17593	6.15782	5.96509	5.90953	6.31909	5.6185	6.02821	6.51337	5.93725	1.02844	0.971557	1.0071	1.06642	0.971241	1.00584	0.955647	0.996862	0.9598	1.0402	1.03715	1.00469	0.995331	1.06431	0.946314	1.01532	0.0404619	-0.0416295	0.0102103	0.0927803	-0.0420992	0.00840346	-0.0654509	-0.00453453	-0.0591949	0.0568615	0.0526248	0.00674904	-0.00675147	0.089922	-0.0796098	0.0219348
sp|P24941|CDK2_HUMAN	CDK2	Cyclin-dependent kinase 2 OS=Homo sapiens OX=9606 GN=CDK2 PE=1 SV=2	35	6.2624	6.35811	6.24327	6.19592	6.09262	6.17976	6.24857	6.23897	5.68063	6.54521	5.91266	6.45707	6.47433	6.11565	6.57421	6.42061	6.31025	6.11292	0.992416	1.00758	0.989385	0.981881	0.965511	0.97932	0.990225	0.988703	0.929283	1.07072	0.96724	1.0563	1.05912	1.00045	1.07546	1.05033	-0.0109826	0.0108997	-0.0153964	-0.0263798	-0.0506355	-0.0301475	-0.0141722	-0.0163904	-0.105811	0.0985778	-0.0480544	0.079018	0.0828692	0.000644157	0.104956	0.0708487
sp|P50750-2|CDK9_HUMAN	CDK9	Isoform 2 of Cyclin-dependent kinase 9 OS=Homo sapiens OX=9606 GN=CDK9	11	6.43765	6.12379	6.41476	6.50783	6.02747	6.08988	6.3589	6.38269	5.80183	6.47079	6.3729	6.67984	5.96361	6.26474	5.78592	6.3174	6.28072	6.13631	1.02499	0.975014	1.02134	1.03616	0.959678	0.969615	1.01245	1.01624	0.945492	1.05451	1.03856	1.08858	0.971856	1.02093	0.942899	1.02951	0.0356042	-0.0365051	0.0304653	0.0512466	-0.0593774	-0.0445162	0.0178473	0.0232346	-0.0808633	0.0765705	0.0545787	0.122442	-0.0411855	0.0298833	-0.084825	0.0419596
sp|P07948|LYN_HUMAN	LYN	Tyrosine-protein kinase Lyn OS=Homo sapiens OX=9606 GN=LYN PE=1 SV=3	17	6.60751	6.67631	6.79144	6.59723	6.42322	6.43938	6.36905	6.37207	5.9225	6.1465	6.78905	6.32949	5.743	6.09636	5.15322	5.54368	6.64191	6.0345	0.994821	1.00518	1.02251	0.993273	0.967074	0.969507	0.958918	0.959373	0.98144	1.01856	1.12504	1.04888	0.951694	1.01025	0.85396	0.918664	-0.00749147	0.00745277	0.0321193	-0.00973777	-0.0483015	-0.0446764	-0.06052	-0.0598361	-0.0270279	0.0265309	0.169975	0.068855	-0.0714297	0.0147139	-0.22776	-0.12239
sp|P06493|CDK1_HUMAN	CDK1	Cyclin-dependent kinase 1 OS=Homo sapiens OX=9606 GN=CDK1 PE=1 SV=3	36	6.56594	6.3886	6.24462	6.3846	6.5206	6.42091	6.32088	6.37356	5.5919	6.19897	5.844	6.20661	6.51408	6.18383	6.05294	6.18795	6.47727	5.89543	1.01369	0.986311	0.964082	0.985693	1.00669	0.991299	0.975856	0.983989	0.948514	1.05149	0.991275	1.05278	1.10494	1.04892	1.02672	1.04962	0.0196157	-0.0198861	-0.0527721	-0.0207896	0.00961884	-0.0126081	-0.0352605	-0.0232865	-0.0762597	0.0724303	-0.0126421	0.0742072	0.143963	0.0689024	0.0380378	0.0698633
sp|Q13188-2|STK3_HUMAN	STK3	Isoform 2 of Serine/threonine-protein kinase 3 OS=Homo sapiens OX=9606 GN=STK3	26	6.25276	6.24151	6.34683	6.33148	6.38018	6.3936	6.24399	6.23555	5.85534	6.29619	6.04392	6.47564	6.2449	6.06231	6.35185	6.24398	6.24714	6.07577	1.0009	0.9991	1.01596	1.0135	1.0213	1.02345	0.999497	0.998146	0.963721	1.03628	0.994759	1.06581	1.02784	0.997785	1.04544	1.02769	0.00129844	-0.00129961	0.0228415	0.0193481	0.0304024	0.0334338	-0.00072648	-0.00267789	-0.0533131	0.051413	-0.00758151	0.0919567	0.0396124	-0.00319844	0.0641108	0.0393998
sp|Q13043|STK4_HUMAN	STK4	Serine/threonine-protein kinase 4 OS=Homo sapiens OX=9606 GN=STK4 PE=1 SV=2	31	6.22563	6.11508	6.4582	6.47158	6.21531	6.29046	6.14141	6.04904	6.12767	6.39502	6.12724	6.62674	6.27242	6.06494	6.16276	6.25651	6.17035	6.26135	1.00896	0.991042	1.04665	1.04882	1.00729	1.01946	0.995309	0.980339	0.978651	1.02135	0.978582	1.05836	1.00177	0.968632	0.984255	0.999228	0.0128663	-0.0129821	0.0657786	0.0687645	0.0104729	0.027812	-0.00678357	-0.0286473	-0.031134	0.0304763	-0.0312352	0.0818267	0.00254957	-0.0459792	-0.022896	-0.00111448
sp|Q14004-2|CDK13_HUMAN	CDK13	Isoform 2 of Cyclin-dependent kinase 13 OS=Homo sapiens OX=9606 GN=CDK13	2	5.89926	7.10067	6.38948	6.85703	6.65895	6.209	6.36456	6.87936	6.1087	5.64484	6.00104	6.07118	6.56647	6.86795	4.93374	5.44779	6.49996	5.87677	0.907583	1.09242	0.983002	1.05493	1.02446	0.955236	0.979168	1.05837	1.03947	0.960534	1.02115	1.03308	1.11736	1.16866	0.839533	0.927004	-0.139898	0.127523	-0.0247334	0.0771519	0.0348628	-0.066071	-0.0303712	0.0818424	0.055842	-0.0580907	0.0301891	0.0469535	0.160095	0.224856	-0.252342	-0.109352
sp|Q00535|CDK5_HUMAN	CDK5	Cyclin-dependent-like kinase 5 OS=Homo sapiens OX=9606 GN=CDK5 PE=1 SV=3	19	6.75286	6.45057	6.23216	6.57871	6.27387	6.57143	6.30888	6.01412	5.73472	6.38188	5.82825	6.20919	6.39891	6.04881	6.12624	6.0894	6.60172	6.0583	1.02289	0.977105	0.944021	0.996515	0.950339	0.995413	0.955643	0.910994	0.946589	1.05341	0.962027	1.02491	1.05622	0.998434	1.01121	1.00513	0.0326578	-0.0334142	-0.0831086	-0.00503614	-0.0734852	-0.00663351	-0.0654569	-0.134487	-0.07919	0.0750685	-0.0558503	0.0354921	0.0789132	-0.00226168	0.0160889	0.00738706
sp|Q00534|CDK6_HUMAN	CDK6	Cyclin-dependent kinase 6 OS=Homo sapiens OX=9606 GN=CDK6 PE=1 SV=1	22	6.3429	6.12172	6.58294	6.53016	6.2082	6.40192	6.22993	6.18764	5.81667	6.32634	6.16452	6.28281	6.23094	6.24858	6.20665	6.11808	6.23231	6.07151	1.01774	0.982255	1.05626	1.04779	0.996131	1.02721	0.999618	0.992833	0.958028	1.04197	1.01532	1.0348	1.02626	1.02916	1.02226	1.00767	0.0253756	-0.0258299	0.0789651	0.0673513	-0.00559196	0.0387377	-0.000551043	-0.0103777	-0.0618607	0.0593169	0.0219344	0.0493558	0.0373956	0.0414742	0.0317606	0.0110248
sp|Q00536-2|CDK16_HUMAN	CDK16	Isoform 2 of Cyclin-dependent kinase 16 OS=Homo sapiens OX=9606 GN=CDK16	12	6.123	6.13064	6.73049	6.74104	6.04796	6.43629	6.29114	6.38705	5.55713	6.08333	6.23381	6.63092	6.06358	6.16157	6.16457	6.21749	6.12682	5.82023	0.999377	1.00062	1.09853	1.10025	0.987129	1.05051	1.02682	1.04247	0.954796	1.0452	1.07106	1.13929	1.04181	1.05865	1.05916	1.06826	-0.000899784	0.000899223	0.135573	0.137833	-0.0186899	0.0710909	0.038183	0.0600113	-0.0667362	0.0637851	0.099038	0.188133	0.0590937	0.0822218	0.0829241	0.0952561
sp|P12931-2|SRC_HUMAN	SRC	Isoform 2 of Proto-oncogene tyrosine-protein kinase Src OS=Homo sapiens OX=9606 GN=SRC	4	6.16502	6.46799	6.25821	6.56856	6.73566	6.09033	6.47069	5.9158	6.24467	6.37421	6.59336	6.32138	6.27506	6.1922	5.35975	5.96709	6.31651	6.30944	0.976018	1.02398	0.990771	1.0399	1.06636	0.964193	1.02441	0.936562	0.989734	1.01027	1.045	1.00189	0.994551	0.981418	0.849481	0.94574	-0.0350209	0.0341909	-0.0133764	0.0564506	0.0926928	-0.0526061	0.034793	-0.0945532	-0.0148866	0.0147346	0.0635019	0.00272758	-0.00788271	-0.0270599	-0.235346	-0.0804844
sp|P07947|YES_HUMAN	YES1	Tyrosine-protein kinase Yes OS=Homo sapiens OX=9606 GN=YES1 PE=1 SV=3	3	6.86827	7.40343	7.16078	7.11452	6.9466	6.83395	6.38708	6.71908	6.49913	6.71496	7.12799	6.53326	4.60721	5.31623	3.47114	4.29636	7.13585	6.60704	0.962502	1.0375	1.00349	0.997011	0.973479	0.957692	0.895069	0.941595	0.983667	1.01633	1.07885	0.988832	0.697318	0.804631	0.52537	0.65027	-0.0551385	0.0531085	0.00503145	-0.00431886	-0.0387783	-0.0623656	-0.159929	-0.0868216	-0.0237586	0.0233736	0.10949	-0.0162021	-0.520112	-0.313602	-0.928596	-0.62089
sp|P11802|CDK4_HUMAN	CDK4	Cyclin-dependent kinase 4 OS=Homo sapiens OX=9606 GN=CDK4 PE=1 SV=2	1	6.7311	6.01107	6.23627	7.35275	6.83083	6.29595	6.29485	6.27485	6.44805	6.19462	6.48964	5.82089	5.68518	5.6286	5.9459	5.75946	6.37108	6.32133	1.05651	0.943492	0.97884	1.15408	1.07216	0.988207	0.988034	0.984895	1.02005	0.979954	1.02662	0.920832	0.899364	0.890413	0.940608	0.911115	0.0793032	-0.0839173	-0.0308557	0.206745	0.100522	-0.017115	-0.0173671	-0.0219581	0.0286337	-0.0292135	0.0379092	-0.11899	-0.153023	-0.167453	-0.0883341	-0.134296
sp|P36578|RL4_HUMAN	RPL4	60S ribosomal protein L4 OS=Homo sapiens OX=9606 GN=RPL4 PE=1 SV=5	59	5.7541	5.33491	5.92562	5.7146	5.7646	5.99833	6.29927	6.01322	5.66324	5.82157	7.88049	5.44595	5.49008	9.34778	6.20121	7.34505	5.54451	5.7424	1.0378	0.962198	1.06874	1.03068	1.0397	1.08185	1.13613	1.08454	0.986214	1.01379	1.37233	0.948374	0.956059	1.62785	1.0799	1.27909	0.0535316	-0.0555947	0.0959074	0.0435939	0.0561618	0.113502	0.184126	0.117079	-0.0200274	0.0197532	0.45663	-0.0764713	-0.0648279	0.702969	0.110895	0.355117
sp|Q8NCE2|MTMRE_HUMAN	MTMR14	Myotubularin-related protein 14 OS=Homo sapiens OX=9606 GN=MTMR14 PE=1 SV=2	9	6.01627	6.00892	6.63156	6.49758	5.80758	6.43829	5.8073	6.10549	5.89157	6.62416	6.19129	6.96533	6.24808	6.054	6.06957	6.64301	6.01259	6.25786	1.00061	0.999389	1.10294	1.08066	0.965902	1.0708	0.965856	1.01545	0.941466	1.05853	0.989361	1.11305	0.998436	0.967423	0.969911	1.06155	0.00088153	-0.000882069	0.141361	0.111915	-0.0500507	0.0986898	-0.0501202	0.0221193	-0.0870184	0.082067	-0.0154305	0.154521	-0.00225761	-0.0477819	-0.0440762	0.0861666
sp|Q8WUQ7-2|CATIN_HUMAN	CACTIN	Isoform 2 of Cactin OS=Homo sapiens OX=9606 GN=CACTIN	5	6.09461	6.4029	6.72775	6.40545	6.41175	6.80181	6.50348	6.21835	5.93515	6.31724	6.67119	6.19415	6.02117	6.04581	5.59376	5.65543	6.24876	6.1262	0.975332	1.02467	1.07665	1.02508	1.02608	1.08851	1.04076	0.995134	0.968815	1.03118	1.08896	1.01109	0.982856	0.986878	0.913089	0.923155	-0.0360349	0.0351567	0.106555	0.0357312	0.0371494	0.12235	0.0576431	-0.00703696	-0.0457068	0.0443031	0.122953	0.015915	-0.0249474	-0.0190556	-0.131173	-0.115355
sp|P82914|RT15_HUMAN	MRPS15	28S ribosomal protein S15, mitochondrial OS=Homo sapiens OX=9606 GN=MRPS15 PE=1 SV=1	6	6.98104	7.74178	6.70117	6.69773	6.42153	6.57446	6.50869	6.45316	5.77368	5.68717	5.90345	5.8193	5.95816	5.73597	5.75299	5.28972	7.36141	5.73043	0.948329	1.05167	0.910311	0.909843	0.872323	0.893098	0.884163	0.87662	1.00755	0.992452	1.03019	1.01551	1.03974	1.00097	1.00394	0.923094	-0.0765401	0.0726832	-0.135569	-0.13631	-0.197065	-0.16311	-0.177615	-0.189976	0.010849	-0.0109312	0.0429162	0.0222035	0.0562247	0.00139534	0.00566982	-0.115451
sp|Q9BTD8|RBM42_HUMAN	RBM42	RNA-binding protein 42 OS=Homo sapiens OX=9606 GN=RBM42 PE=1 SV=1	5	5.8827	5.76633	6.09382	6.08712	6.29317	6.4527	5.82923	6.40729	5.86569	6.58139	7.4281	6.13362	5.38518	6.85623	6.30551	6.63191	5.82451	6.22354	1.00999	0.99001	1.04624	1.04509	1.08046	1.10785	1.00081	1.10006	0.942501	1.0575	1.19355	0.985552	0.865292	1.10166	1.01317	1.06562	0.0143405	-0.0144845	0.065209	0.0636219	0.111649	0.147765	0.0011674	0.137576	-0.0854346	0.0806569	0.255258	-0.0209966	-0.208741	0.13968	0.0188776	0.091689
sp|Q9P258|RCC2_HUMAN	RCC2	Protein RCC2 OS=Homo sapiens OX=9606 GN=RCC2 PE=1 SV=2	63	6.41039	6.27116	6.41128	6.51346	6.24523	6.39802	6.31811	6.42931	5.85272	6.18157	5.97836	6.3651	6.25196	6.05923	6.18668	6.12741	6.34077	6.01714	1.01098	0.989021	1.01112	1.02723	0.984932	1.00903	0.996426	1.01396	0.972674	1.02733	0.993554	1.05783	1.03902	1.00699	1.02818	1.01833	0.0157529	-0.0159269	0.0159532	0.0387649	-0.0219045	0.0129663	-0.00516613	0.0200047	-0.0399719	0.0388942	-0.00932935	0.0811041	0.0552294	0.0100553	0.0400863	0.0261983
sp|Q9H3U1|UN45A_HUMAN	UNC45A	Protein unc-45 homolog A OS=Homo sapiens OX=9606 GN=UNC45A PE=1 SV=1	31	6.63425	6.55394	7.14402	7.06769	6.26897	6.89946	5.76466	6.04163	5.99835	5.96107	6.27959	5.87857	5.55746	6.63331	5.5706	5.74645	6.59409	5.97971	1.00609	0.99391	1.0834	1.07182	0.950695	1.04631	0.874215	0.916218	1.00312	0.996883	1.05015	0.983086	0.929386	1.1093	0.931584	0.960991	0.00875871	-0.00881221	0.115561	0.100064	-0.0729462	0.0653088	-0.193939	-0.126237	0.00449019	-0.0045042	0.0705948	-0.0246103	-0.10565	0.149653	-0.102243	-0.0574045
sp|P17542|TAL1_HUMAN	TAL1	T-cell acute lymphocytic leukemia protein 1 OS=Homo sapiens OX=9606 GN=TAL1 PE=1 SV=2	14	6.24952	5.96583	6.44213	6.37542	5.92172	6.18843	6.1899	6.29412	5.6453	6.43463	6.82462	6.81009	6.28735	5.79251	6.27057	6.30787	6.10768	6.03997	1.02322	0.976776	1.05476	1.04384	0.969554	1.01322	1.01346	1.03053	0.934658	1.06534	1.12991	1.1275	1.04096	0.95903	1.03818	1.04436	0.0331221	-0.0339004	0.0769145	0.0618971	-0.044607	0.0189501	0.0192928	0.0433814	-0.0974899	0.091317	0.176209	0.173134	0.0579119	-0.0603516	0.0540564	0.0626127
sp|P12980|LYL1_HUMAN	LYL1	Protein lyl-1 OS=Homo sapiens OX=9606 GN=LYL1 PE=1 SV=3	2	6.51904	6.37475	6.0176	6.46373	5.68141	6.41677	5.83993	5.81792	6.13576	6.04296	5.62214	6.84854	7.37573	6.68841	6.44886	5.70645	6.44689	6.08936	1.01119	0.988809	0.933411	1.00261	0.881263	0.995327	0.905852	0.902438	1.00762	0.99238	0.923273	1.12467	1.21125	1.09838	1.05904	0.937118	0.016055	-0.0162357	-0.0994163	0.00376245	-0.182355	-0.00675721	-0.142653	-0.148101	0.0109514	-0.0110352	-0.115171	0.169506	0.276495	0.135373	0.0827535	-0.0936971
tr|A0A3B3ISV4|A0A3B3ISV4_HUMAN	VKORC1L1	Vitamin K epoxide reductase complex subunit 1-like protein 1 OS=Homo sapiens OX=9606 GN=VKORC1L1 PE=1 SV=1	11	6.07682	6.04603	5.98394	5.96389	6.32252	5.99203	6.13354	6.15918	5.48588	6.71272	6.29137	6.61198	6.93556	6.15856	6.75964	6.36634	6.06142	6.0993	1.00254	0.99746	0.987217	0.983909	1.04307	0.988551	1.0119	1.01613	0.899428	1.10057	1.03149	1.08406	1.13711	1.00972	1.10826	1.04378	0.00365956	-0.00366886	-0.0185613	-0.0234034	0.0608427	-0.0166122	0.017063	0.0230813	-0.152921	0.138254	0.0447305	0.116439	0.185369	0.0139494	0.148303	0.0618205
sp|Q9UPT8|ZC3H4_HUMAN	ZC3H4	Zinc finger CCCH domain-containing protein 4 OS=Homo sapiens OX=9606 GN=ZC3H4 PE=1 SV=3	21	5.87183	5.93423	6.21384	6.51632	5.92368	6.30753	6.2537	6.36728	6.35792	6.41552	6.55717	6.34161	5.83699	6.41153	6.19505	6.4958	5.90303	6.38672	0.994715	1.00529	1.05265	1.10389	1.0035	1.06852	1.05941	1.07865	0.995491	1.00451	1.02669	0.992937	0.913926	1.00388	0.969989	1.01708	-0.00764547	0.00760517	0.0740294	0.142602	0.00503803	0.0956195	0.0832543	0.109222	-0.00652034	0.006491	0.0379981	-0.010226	-0.129851	0.00559347	-0.0439593	0.024432
sp|P52701|MSH6_HUMAN	MSH6	DNA mismatch repair protein Msh6 OS=Homo sapiens OX=9606 GN=MSH6 PE=1 SV=2	19	7.80842	7.39406	7.67066	7.57879	6.99964	7.35247	5.84438	6.24312	5.04021	5.37845	5.82854	5.55184	5.70278	5.70203	5.03586	4.86875	7.60124	5.20933	1.02726	0.972744	1.00913	0.997047	0.920855	0.967272	0.768872	0.821329	0.967535	1.03246	1.11887	1.06575	1.09472	1.09458	0.9667	0.934621	0.0387959	-0.039868	0.0131159	-0.00426725	-0.118954	-0.0480058	-0.379185	-0.283968	-0.047614	0.0460926	0.162037	0.0918682	0.130568	0.130378	-0.0488597	-0.0975464
sp|P55036|PSMD4_HUMAN	PSMD4	26S proteasome non-ATPase regulatory subunit 4 OS=Homo sapiens OX=9606 GN=PSMD4 PE=1 SV=1	22	6.22545	6.54067	5.96096	6.18357	6.31458	6.0005	6.70046	6.3185	5.7571	6.43102	6.5701	6.02118	6.01019	6.49958	6.02779	6.43834	6.38306	6.09406	0.975308	1.02469	0.933872	0.968747	0.989272	0.940066	1.04973	0.989886	0.944707	1.05529	1.07812	0.988041	0.986237	1.06654	0.989125	1.05649	-0.0360701	0.0351902	-0.0987035	-0.0458082	-0.0155614	-0.0891655	0.0700119	-0.0146661	-0.0820614	0.0776439	0.108512	-0.0173575	-0.0199931	0.0929428	-0.0157745	0.0792851
tr|Q5VWC4|Q5VWC4_HUMAN	PSMD4	26S proteasome non-ATPase regulatory subunit 4 OS=Homo sapiens OX=9606 GN=PSMD4 PE=1 SV=1	2	5.25104	5.35388	6.92957	7.83244	5.38199	4.89292	6.89143	6.50577	6.44327	5.74555	7.13779	6.77507	6.14481	7.35104	5.82403	5.53942	5.30246	6.09441	0.990303	1.0097	1.30686	1.47713	1.015	0.922764	1.29967	1.22693	1.05724	0.942757	1.1712	1.11169	1.00827	1.20619	0.955635	0.908935	-0.0140586	0.013923	0.386104	0.5628	0.0214779	-0.115966	0.378142	0.295058	0.0803065	-0.0850416	0.227991	0.152749	0.0118818	0.270462	-0.0654688	-0.137752
sp|A2A3N6|PIPSL_HUMAN	PIPSL	Putative PIP5K1A and PSMD4-like protein OS=Homo sapiens OX=9606 GN=PIPSL PE=5 SV=1	10	6.12981	5.98016	6.22184	6.13363	6.34384	6.3332	6.30235	6.05927	6.04734	6.41465	6.37298	6.17267	6.30638	6.52895	6.30009	6.35287	6.05499	6.231	1.01236	0.987642	1.02756	1.01299	1.04771	1.04595	1.04085	1.00071	0.970526	1.02947	1.02279	0.99064	1.0121	1.04782	1.01109	1.01956	0.017719	-0.0179393	0.0392179	0.0186178	0.067233	0.0648113	0.0577665	0.00102061	-0.0431619	0.041908	0.0325056	-0.0135679	0.0173495	0.0673884	0.0159099	0.0279459
sp|Q9BQE4|SELS_HUMAN	SELENOS	Selenoprotein S OS=Homo sapiens OX=9606 GN=SELENOS PE=1 SV=3	5	6.13399	6.1715	6.21044	6.14071	6.39703	5.93835	6.41722	5.90276	7.01374	6.35405	5.52795	6.08025	7.05337	6.17292	6.39412	6.0916	6.15274	6.68389	0.996952	1.00305	1.00938	0.998044	1.0397	0.965155	1.04298	0.95937	1.04935	0.950651	0.827055	0.909687	1.05528	0.923551	0.956646	0.911385	-0.00440439	0.00439098	0.0134653	-0.00282473	0.056172	-0.0511681	0.0607182	-0.0598405	0.0694949	-0.0730126	-0.273945	-0.136558	0.0776237	-0.114736	-0.0639432	-0.133868
sp|O95159|ZFPL1_HUMAN	ZFPL1	Zinc finger protein-like 1 OS=Homo sapiens OX=9606 GN=ZFPL1 PE=1 SV=2	11	5.98158	6.08971	6.49715	6.51701	5.9483	6.12402	6.61541	6.26195	5.85366	6.54591	6.36465	6.85771	6.08733	5.71895	6.18892	6.34774	6.03565	6.19979	0.991042	1.00896	1.07646	1.07975	0.985528	1.01464	1.09606	1.03749	0.944171	1.05583	1.02659	1.10612	0.981861	0.922443	0.998248	1.02386	-0.0129813	0.0128656	0.106299	0.110702	-0.0210305	0.020971	0.132323	0.053104	-0.0828792	0.0783756	0.037863	0.145509	-0.0264086	-0.116468	-0.00253051	0.0340249
sp|Q6P2E9|EDC4_HUMAN	EDC4	Enhancer of mRNA-decapping protein 4 OS=Homo sapiens OX=9606 GN=EDC4 PE=1 SV=1	32	6.10698	6.63938	6.61645	6.34197	6.23661	6.38554	6.08507	6.19746	6.03029	6.28633	6.21265	6.64633	6.12599	6.55158	5.84642	5.69094	6.37318	6.15831	0.958231	1.04177	1.03817	0.995103	0.978571	1.00194	0.954793	0.972428	0.979212	1.02079	1.00882	1.07925	0.994752	1.06386	0.949355	0.924107	-0.0615543	0.0590351	0.054044	-0.00708235	-0.0312514	0.00279522	-0.0667395	-0.0403364	-0.0303071	0.0296835	0.0126743	0.110023	-0.00759148	0.0893084	-0.074981	-0.113868
sp|Q9NQP4|PFD4_HUMAN	PFDN4	Prefoldin subunit 4 OS=Homo sapiens OX=9606 GN=PFDN4 PE=1 SV=1	9	5.53458	5.85409	6.29282	6.1996	7.46648	5.7977	6.22926	5.72346	5.58955	6.34978	6.75241	6.29684	5.92953	7.78522	6.28862	5.91006	5.69434	5.96966	0.971945	1.02806	1.1051	1.08873	1.31121	1.01815	1.09394	1.00511	0.936326	1.06367	1.13112	1.05481	0.993277	1.30413	1.05343	0.990015	-0.0410535	0.0399176	0.144179	0.122648	0.390901	0.0259533	0.129533	0.00736019	-0.0949178	0.0890566	0.177753	0.076978	-0.00973222	0.383088	0.0750935	-0.0144772
sp|Q96P70|IPO9_HUMAN	IPO9	Importin-9 OS=Homo sapiens OX=9606 GN=IPO9 PE=1 SV=3	44	6.34579	6.38421	6.35958	6.34305	6.18258	6.23484	5.96754	5.99885	5.77572	6.3934	6.06912	6.62013	6.3047	6.18217	6.48059	6.35773	6.365	6.08456	0.996982	1.00302	0.999148	0.996551	0.97134	0.979551	0.937555	0.942474	0.949242	1.05076	0.997462	1.08802	1.03618	1.01604	1.06509	1.0449	-0.00436073	0.00434759	-0.00122902	-0.0049838	-0.0419515	-0.029808	-0.0930242	-0.0854746	-0.0751521	0.0714304	-0.00366559	0.121707	0.0512748	0.0229604	0.0909722	0.0633588
sp|P30260-2|CDC27_HUMAN	CDC27	Isoform 2 of Cell division cycle protein 27 homolog OS=Homo sapiens OX=9606 GN=CDC27	28	6.2947	6.42435	6.49028	6.40591	6.12986	6.30605	6.25288	6.27866	5.67069	6.12465	6.14193	6.3791	6.16348	6.37994	6.31733	6.24018	6.35952	5.89767	0.989807	1.01019	1.02056	1.00729	0.963886	0.991591	0.983231	0.987284	0.961514	1.03849	1.04142	1.08163	1.04507	1.08177	1.07116	1.05808	-0.0147814	0.0146315	0.0293617	0.0104845	-0.0530649	-0.0121824	-0.0243982	-0.0184623	-0.0566208	0.0544823	0.058547	0.113208	0.0636001	0.113398	0.0991698	0.0814425
tr|G5EA36|G5EA36_HUMAN	CDC27	Cell division cycle 27, isoform CRA_c OS=Homo sapiens OX=9606 GN=CDC27 PE=1 SV=1	1	6.7515	3.74237	7.36013	7.41117	5.66804	6.22389	5.75383	6.77817	6.29962	6.07708	4.42714	6.17659	6.13686	8.74835	6.55558	5.88969	5.24694	6.18835	1.28675	0.713249	1.40275	1.41248	1.08026	1.1862	1.09661	1.29183	1.01798	0.982019	0.715399	0.9981	0.99168	1.41368	1.05934	0.951738	0.363733	-0.487523	0.488256	0.498226	0.111375	0.246342	0.133048	0.369421	0.02571	-0.0261765	-0.48318	-0.00274423	-0.0120541	0.499456	0.0831686	-0.0713631
sp|P02786|TFR1_HUMAN	TFRC	Transferrin receptor protein 1 OS=Homo sapiens OX=9606 GN=TFRC PE=1 SV=2	123	6.17008	6.14931	6.29608	5.98791	6.38171	6.24809	6.06721	5.98362	5.82027	6.68917	5.98905	6.3056	6.61399	6.22478	6.72451	6.34861	6.15969	6.25472	1.00169	0.998314	1.02214	0.972111	1.03604	1.01435	0.984985	0.971415	0.93054	1.06946	0.957525	1.00813	1.05744	0.995213	1.07511	1.01501	0.00243028	-0.00243438	0.031595	-0.0408064	0.0510841	0.0205563	-0.0218257	-0.0418404	-0.103859	0.0968819	-0.0626181	0.0116884	0.0805756	-0.00692245	0.104484	0.0214955
sp|Q9UP52|TFR2_HUMAN	TFR2	Transferrin receptor protein 2 OS=Homo sapiens OX=9606 GN=TFR2 PE=1 SV=1	21	6.27534	6.4561	6.3431	6.27798	6.02259	6.17939	5.59051	5.57868	5.85006	6.68896	6.10215	6.50126	6.48485	6.3209	6.67118	6.65696	6.36572	6.26951	0.985802	1.0142	0.996447	0.986217	0.946097	0.970729	0.878221	0.876363	0.933097	1.0669	0.973306	1.03696	1.03435	1.0082	1.06407	1.0618	-0.0206301	0.0203392	-0.00513561	-0.0200233	-0.0799397	-0.0428593	-0.187344	-0.1904	-0.0999013	0.0934292	-0.039035	0.0523667	0.0487205	0.0117773	0.0895893	0.0865108
sp|P07954|FUMH_HUMAN	FH	Fumarate hydratase, mitochondrial OS=Homo sapiens OX=9606 GN=FH PE=1 SV=3	91	6.40108	6.19356	6.25515	6.21504	6.53528	6.48237	6.47859	6.63695	5.6779	6.13445	5.67902	6.09153	6.30255	6.06468	6.46361	6.38825	6.29732	5.90618	1.01648	0.983523	0.993304	0.986934	1.03779	1.02939	1.02879	1.05393	0.96135	1.03865	0.961539	1.03138	1.06711	1.02684	1.09438	1.08162	0.0235774	-0.0239691	-0.0096935	-0.0189743	0.0535111	0.0417834	0.0409419	0.0757824	-0.0568667	0.0547099	-0.0565821	0.0445805	0.0937116	0.0382074	0.130116	0.113197
sp|Q9Y490|TLN1_HUMAN	TLN1	Talin-1 OS=Homo sapiens OX=9606 GN=TLN1 PE=1 SV=3	182	6.5138	6.45416	6.47613	6.5442	6.49999	6.56061	6.26738	6.47273	5.6153	6.07114	5.87615	6.1997	6.11643	6.23129	6.05756	6.04344	6.48398	5.84322	1.0046	0.995401	0.998789	1.00929	1.00247	1.01182	0.966595	0.998265	0.960994	1.03901	1.00564	1.06101	1.04676	1.06641	1.03668	1.03427	0.00661978	-0.0066503	-0.00174769	0.0133372	0.00355786	0.0169503	-0.0490172	-0.00250532	-0.0574005	0.0552038	0.00810762	0.0854348	0.0659262	0.0927673	0.0519732	0.0486064
sp|Q9Y4G6|TLN2_HUMAN	TLN2	Talin-2 OS=Homo sapiens OX=9606 GN=TLN2 PE=1 SV=4	39	6.53126	6.44317	6.36997	6.2039	6.44486	6.44319	6.41742	6.44139	5.62246	6.01765	5.92561	6.04927	6.31714	6.37709	6.21922	6.1764	6.48721	5.82005	1.00679	0.99321	0.981927	0.956327	0.993471	0.993214	0.989241	0.992936	0.966049	1.03395	1.01814	1.03938	1.08541	1.09571	1.06858	1.06123	0.00976209	-0.00982859	-0.0263127	-0.0644238	-0.00945023	-0.00982412	-0.0156058	-0.0102272	-0.0498313	0.0481674	0.0259309	0.0557283	0.118239	0.131865	0.0957009	0.0857334
sp|P18621-3|RL17_HUMAN	RPL17	Isoform 3 of 60S ribosomal protein L17 OS=Homo sapiens OX=9606 GN=RPL17	17	5.72954	5.61252	5.84024	5.9333	5.49565	5.77748	6.49824	6.00961	5.34348	5.45668	8.26836	5.61087	5.34019	9.15038	6.20069	7.73278	5.67103	5.40008	1.01032	0.989683	1.02984	1.04625	0.969074	1.01877	1.14587	1.0597	0.989519	1.01048	1.53116	1.03903	0.988909	1.69449	1.14826	1.43198	0.0148085	-0.0149621	0.0424169	0.0652239	-0.0453207	0.0268296	0.196438	0.0836606	-0.0152012	0.0150427	0.61462	0.0552437	-0.0160897	0.760851	0.199448	0.518006
sp|O94826|TOM70_HUMAN	TOMM70	Mitochondrial import receptor subunit TOM70 OS=Homo sapiens OX=9606 GN=TOMM70 PE=1 SV=1	56	6.46617	6.50565	6.3749	6.4083	6.41344	6.41737	6.23914	6.55394	5.65574	6.09198	6.02448	6.21714	6.11725	6.28548	6.09664	6.13237	6.48591	5.87386	0.996956	1.00304	0.982884	0.988034	0.988827	0.989432	0.961953	1.01049	0.962866	1.03713	1.02564	1.05844	1.04144	1.07008	1.03793	1.04401	-0.00439757	0.0043842	-0.0249063	-0.0173673	-0.0162106	-0.0153268	-0.0559618	0.0150535	-0.0545931	0.0526023	0.0365278	0.0819422	0.0585744	0.097714	0.0537055	0.0621359
sp|Q96L58|B3GT6_HUMAN	B3GALT6	Beta-1,3-galactosyltransferase 6 OS=Homo sapiens OX=9606 GN=B3GALT6 PE=1 SV=2	1	5.22703	6.44568	6.20926	6.29876	5.71165	6.30336	5.82909	6.75168	5.16851	5.4296	6.85451	6.69955	6.45354	7.64724	6.45377	6.51677	5.83636	5.29906	0.895598	1.1044	1.06389	1.07923	0.978633	1.08002	0.998755	1.15683	0.975364	1.02464	1.29353	1.26429	1.21787	1.44313	1.21791	1.2298	-0.159076	0.143265	0.0893537	0.11	-0.0311601	0.111053	-0.00179696	0.210179	-0.0359867	0.0351108	0.371318	0.338329	0.284356	0.529204	0.284407	0.298422
sp|P23381|SYWC_HUMAN	WARS	Tryptophan--tRNA ligase, cytoplasmic OS=Homo sapiens OX=9606 GN=WARS PE=1 SV=2	80	5.83113	5.88272	6.34198	6.06176	6.33862	6.23985	6.12044	6.19982	6.09718	6.76314	6.01502	6.58244	6.53537	6.08606	6.62477	6.27971	5.85693	6.43016	0.995596	1.0044	1.08282	1.03497	1.08224	1.06538	1.04499	1.05855	0.948216	1.05178	0.935439	1.02368	1.01636	0.946487	1.03027	0.976602	-0.00636793	0.00633995	0.11479	0.0495933	0.114025	0.0913679	0.063492	0.0820829	-0.0767125	0.0728386	-0.0962851	0.0337678	0.0234143	-0.0793461	0.0430157	-0.0341567
sp|P35221-2|CTNA1_HUMAN	CTNNA1	Isoform 2 of Catenin alpha-1 OS=Homo sapiens OX=9606 GN=CTNNA1	37	6.46315	6.31856	6.09461	6.38812	6.1948	6.18067	6.26631	6.15029	6.76118	6.17272	6.04798	6.28696	6.36062	6.05887	6.10518	6.14998	6.39086	6.46695	1.01131	0.988688	0.953645	0.999572	0.969323	0.967112	0.980512	0.962358	1.0455	0.954503	0.935214	0.972168	0.983558	0.936898	0.944059	0.950986	0.0162285	-0.0164131	-0.0684751	-0.000617541	-0.0449512	-0.0482457	-0.0283928	-0.0553545	0.0641896	-0.0671791	-0.0966321	-0.0407229	-0.0239181	-0.0940367	-0.0830516	-0.0725037
sp|P26232|CTNA2_HUMAN	CTNNA2	Catenin alpha-2 OS=Homo sapiens OX=9606 GN=CTNNA2 PE=1 SV=5	8	6.28721	6.23492	6.37506	6.18243	6.10527	6.45512	6.43937	6.06099	6.72521	6.29931	6.15886	6.33286	6.27185	6.21678	6.06051	5.79426	6.26107	6.51226	1.00418	0.995824	1.01821	0.987441	0.975117	1.03099	1.02848	0.968045	1.0327	0.9673	0.945733	0.972452	0.963083	0.954627	0.930631	0.889746	0.00601187	-0.00603703	0.0260308	-0.0182341	-0.036353	0.0440358	0.0405115	-0.0468546	0.046421	-0.0479645	-0.080495	-0.0403011	-0.0542672	-0.0669908	-0.103719	-0.168534
sp|Q96C19|EFHD2_HUMAN	EFHD2	EF-hand domain-containing protein D2 OS=Homo sapiens OX=9606 GN=EFHD2 PE=1 SV=1	24	6.17509	6.41966	6.3947	6.31056	6.25851	6.3462	6.01019	6.30359	5.82947	6.48067	5.61155	6.43121	6.27077	6.1109	6.47556	6.57136	6.29738	6.15507	0.980582	1.01942	1.01545	1.00209	0.993828	1.00775	0.954396	1.00099	0.947101	1.0529	0.911696	1.04486	1.0188	0.992824	1.05207	1.06763	-0.0282904	0.0277463	0.0221261	0.00301746	-0.00893135	0.0111424	-0.06734	0.00142312	-0.0784105	0.0743677	-0.133376	0.0633149	0.0268673	-0.0103904	0.0732297	0.0944167
sp|Q9Y3B7|RM11_HUMAN	MRPL11	39S ribosomal protein L11, mitochondrial OS=Homo sapiens OX=9606 GN=MRPL11 PE=1 SV=1	7	6.08557	5.95739	6.51455	6.33928	6.31625	6.36453	6.52451	6.55213	5.76436	6.08002	6.31684	5.87554	5.92856	6.75906	6.26236	6.35907	6.02148	5.92219	1.01064	0.989356	1.08189	1.05278	1.04895	1.05697	1.08354	1.08813	0.973349	1.02665	1.06664	0.992123	1.00108	1.14131	1.05744	1.07377	0.0152743	-0.0154377	0.113547	0.0742009	0.0689501	0.0799359	0.115751	0.121846	-0.0389703	0.0379453	0.0930723	-0.0114093	0.00155095	0.190692	0.0805757	0.102685
sp|Q5VSL9|STRP1_HUMAN	STRIP1	Striatin-interacting protein 1 OS=Homo sapiens OX=9606 GN=STRIP1 PE=1 SV=1	8	6.38161	6.47147	6.36386	6.79271	6.24416	6.30062	6.10697	6.35543	6.47672	5.89347	6.23294	6.1374	6.31341	6.20634	5.78436	5.93853	6.42654	6.1851	0.993009	1.00699	0.990247	1.05698	0.971621	0.980406	0.950273	0.988935	1.04715	0.95285	1.00774	0.992289	1.02075	1.00343	0.93521	0.960136	-0.0101218	0.0100512	-0.0141401	0.0799451	-0.0415347	-0.0285484	-0.0735855	-0.0160525	0.0664676	-0.0696784	0.0111171	-0.0111681	0.0296237	0.00494698	-0.0966384	-0.0586899
sp|Q9ULQ0|STRP2_HUMAN	STRIP2	Striatin-interacting protein 2 OS=Homo sapiens OX=9606 GN=STRIP2 PE=1 SV=2	4	5.71872	6.66121	6.66885	6.89513	6.01296	6.32716	6.67323	6.59822	6.40851	5.61581	5.91697	5.71616	5.71677	6.65818	6.4466	5.96551	6.18996	6.01216	0.92387	1.07613	1.07736	1.11392	0.971405	1.02216	1.07807	1.06595	1.06592	0.934075	0.984167	0.950766	0.950868	1.10745	1.07226	0.992241	-0.114239	0.105853	0.107507	0.155647	-0.0418559	0.0316268	0.108454	0.0921456	0.0921056	-0.0983893	-0.0230248	-0.0728371	-0.0726832	0.147244	0.100655	-0.0112379
sp|Q9BQS8-4|FYCO1_HUMAN	FYCO1	Isoform 4 of FYVE and coiled-coil domain-containing protein 1 OS=Homo sapiens OX=9606 GN=FYCO1	7	6.28382	6.32728	6.37	7.2495	5.80737	5.74412	6.34701	6.05463	7.54342	5.36421	6.87389	6.03638	6.3076	5.80668	6.26086	5.62322	6.30555	6.45382	0.996554	1.00345	1.01022	1.1497	0.920993	0.910963	1.00658	0.960206	1.16883	0.831169	1.06509	0.93532	0.977344	0.899728	0.970102	0.871302	-0.00498036	0.00496323	0.0146712	0.201259	-0.118737	-0.134536	0.0094549	-0.0585834	0.225067	-0.266787	0.0909745	-0.0964686	-0.033061	-0.152439	-0.0437914	-0.198756
sp|Q9NUP1|BL1S4_HUMAN	BLOC1S4	Biogenesis of lysosome-related organelles complex 1 subunit 4 OS=Homo sapiens OX=9606 GN=BLOC1S4 PE=1 SV=1	9	6.14239	6.32634	6.4405	6.49297	5.98402	6.14305	6.35439	6.35379	5.70963	6.57645	6.22599	6.6329	6.1893	5.73834	6.45469	6.23525	6.23437	6.14304	0.985247	1.01475	1.03306	1.04148	0.959844	0.985353	1.01925	1.01916	0.929447	1.07055	1.0135	1.07974	1.00753	0.934121	1.05073	1.01501	-0.0214425	0.0211285	0.0469301	0.0586359	-0.0591276	-0.0212875	0.027511	0.0273748	-0.105556	0.0983562	0.0193505	0.110687	0.0108235	-0.0983193	0.071395	0.0214946
sp|Q96NB2|SFXN2_HUMAN	SFXN2	Sideroflexin-2 OS=Homo sapiens OX=9606 GN=SFXN2 PE=1 SV=2	5	5.81687	5.87154	6.20736	6.09236	6.04198	6.00528	6.23629	6.11553	6.6792	6.45488	6.07441	6.53408	6.55302	6.1199	6.70877	6.48854	5.84421	6.56704	0.995323	1.00468	1.06214	1.04246	1.03384	1.02756	1.06709	1.04643	1.01708	0.982921	0.924984	0.994981	0.997865	0.931911	1.02158	0.988046	-0.00676372	0.00673216	0.086973	0.0599944	0.0480146	0.0392247	0.0936812	0.0654707	0.0244321	-0.024853	-0.112499	-0.00725912	-0.00308331	-0.101735	0.030805	-0.0173494
sp|Q8TAE8|G45IP_HUMAN	GADD45GIP1	Growth arrest and DNA damage-inducible proteins-interacting protein 1 OS=Homo sapiens OX=9606 GN=GADD45GIP1 PE=1 SV=1	11	6.25727	6.43593	6.21024	6.22455	6.13584	6.1611	6.2181	6.52437	5.96318	6.34015	6.60112	6.12673	6.17281	6.19539	6.09363	6.33961	6.3466	6.15167	0.985925	1.01408	0.978514	0.980769	0.966792	0.970772	0.979753	1.02801	0.96936	1.03064	1.07306	0.995947	1.00344	1.00711	0.990566	1.03055	-0.0204506	0.0201647	-0.0313349	-0.0280144	-0.0487231	-0.042796	-0.0295101	0.0398547	-0.0448951	0.04354	0.101734	-0.00585967	0.00495044	0.0102182	-0.013675	0.0434172
sp|O15269|SPTC1_HUMAN	SPTLC1	Serine palmitoyltransferase 1 OS=Homo sapiens OX=9606 GN=SPTLC1 PE=1 SV=1	22	6.29292	6.32891	6.36977	6.39887	6.36273	6.34372	6.4007	6.60639	5.88218	6.2605	5.92756	6.17022	6.01636	6.38764	6.0581	6.19341	6.31091	6.07134	0.997149	1.00285	1.00933	1.01394	1.00821	1.0052	1.01423	1.04682	0.968844	1.03116	0.976318	1.01629	0.990944	1.0521	0.997819	1.02011	-0.00411959	0.00410786	0.0133921	0.019968	0.0117967	0.0074799	0.0203805	0.0660129	-0.045664	0.0442629	-0.0345766	0.023307	-0.0131241	0.073268	-0.00314957	0.028719
sp|Q14008|CKAP5_HUMAN	CKAP5	Cytoskeleton-associated protein 5 OS=Homo sapiens OX=9606 GN=CKAP5 PE=1 SV=3	112	6.86122	6.66259	6.83802	6.80341	6.53667	6.79225	6.23403	6.33606	5.55212	5.73081	6.20864	5.90336	5.94879	6.33338	5.60484	5.65382	6.76191	5.64147	1.01469	0.985313	1.01126	1.00614	0.966691	1.00449	0.921934	0.937023	0.984163	1.01584	1.10054	1.04642	1.05448	1.12265	0.993508	1.00219	0.0210354	-0.0213466	0.0161489	0.00882829	-0.0488739	0.00645981	-0.117265	-0.0938438	-0.0230311	0.0226692	0.138207	0.0654665	0.0765264	0.166906	-0.00939667	0.0031561
sp|P31948-2|STIP1_HUMAN	STIP1	Isoform 2 of Stress-induced-phosphoprotein 1 OS=Homo sapiens OX=9606 GN=STIP1	153	6.23945	6.24373	6.23364	6.17522	6.51045	6.38941	6.25604	6.35419	5.68649	6.41463	5.77256	6.1927	6.40466	6.31455	6.50329	6.30899	6.24159	6.05056	0.999657	1.00034	0.998726	0.989366	1.04308	1.02368	1.00232	1.01804	0.939829	1.06017	0.954054	1.02349	1.05852	1.04363	1.07482	1.04271	-0.000494729	0.00049456	-0.00183875	-0.0154231	0.0608437	0.0337691	0.00333614	0.0257946	-0.0895303	0.0842974	-0.0678574	0.0334999	0.0820533	0.0616113	0.104101	0.0603404
sp|Q13423|NNTM_HUMAN	NNT	NAD(P) transhydrogenase, mitochondrial OS=Homo sapiens OX=9606 GN=NNT PE=1 SV=3	96	6.3525	6.23416	6.35923	6.23332	6.36912	6.23414	6.70538	6.64319	5.71978	6.14027	5.81562	6.24992	6.29285	6.01942	6.34604	6.28505	6.29333	5.93003	1.0094	0.990598	1.01047	0.990465	1.01204	0.990595	1.06547	1.05559	0.964546	1.03545	0.980708	1.05394	1.06118	1.01507	1.07015	1.05987	0.0135009	-0.0136284	0.0150285	-0.0138228	0.0172705	-0.013633	0.0914955	0.0780526	-0.0520785	0.0502639	-0.0281052	0.0757995	0.0856754	0.0215863	0.0978184	0.083886
sp|O95273|CCDB1_HUMAN	CCNDBP1	Cyclin-D1-binding protein 1 OS=Homo sapiens OX=9606 GN=CCNDBP1 PE=1 SV=2	7	5.97437	5.60934	6.21927	6.47866	5.85973	6.56506	6.02333	6.06473	10.4827	5.64011	5.70128	5.84388	5.74989	6.10947	5.66451	6.01361	5.79185	8.06141	1.03151	0.968488	1.0738	1.11858	1.01172	1.1335	1.03997	1.04711	1.30036	0.699644	0.707232	0.724921	0.713262	0.757867	0.70267	0.745975	0.0447611	-0.0461945	0.10272	0.16167	0.0168087	0.180783	0.0565358	0.0664179	0.378907	-0.515308	-0.499745	-0.464105	-0.487497	-0.399984	-0.50908	-0.4228
sp|P52848|NDST1_HUMAN	NDST1	Bifunctional heparan sulfate N-deacetylase/N-sulfotransferase 1 OS=Homo sapiens OX=9606 GN=NDST1 PE=1 SV=1	2	6.61357	6.88713	6.40491	6.24389	6.00045	6.40346	7.02824	6.44202	5.47882	5.50591	5.72076	6.13264	6.25331	6.43533	6.24887	6.2007	6.75035	5.49236	0.979737	1.02026	0.948826	0.924973	0.888909	0.948612	1.04117	0.954324	0.997534	1.00247	1.04158	1.11658	1.13855	1.17169	1.13774	1.12897	-0.0295331	0.0289406	-0.075784	-0.112517	-0.169892	-0.0761107	0.0582012	-0.0674492	-0.0035623	0.00355352	0.0587793	0.159081	0.187193	0.228587	0.186168	0.175004
sp|P52849|NDST2_HUMAN	NDST2	Bifunctional heparan sulfate N-deacetylase/N-sulfotransferase 2 OS=Homo sapiens OX=9606 GN=NDST2 PE=1 SV=1	3	5.63164	5.99896	6.26788	5.91377	6.55623	5.90221	6.3756	6.67867	6.43335	6.04973	6.10606	6.51463	6.85128	6.7411	6.60434	5.37457	5.8153	6.24154	0.968418	1.03158	1.07783	1.01693	1.12741	1.01495	1.09635	1.14847	1.03073	0.969269	0.978294	1.04375	1.09769	1.08004	1.05813	0.861097	-0.0462985	0.0448588	0.108124	0.0242245	0.173013	0.0214016	0.132707	0.199707	0.0436681	-0.0450313	-0.0316603	0.0617812	0.134472	0.111082	0.0815124	-0.215753
sp|P98172|EFNB1_HUMAN	EFNB1	Ephrin-B1 OS=Homo sapiens OX=9606 GN=EFNB1 PE=1 SV=1	5	6.43487	6.46608	6.45148	6.15128	6.12369	6.35982	6.78654	6.32204	6.17463	6.49895	6.34148	6.19911	5.93118	5.67867	6.05752	6.02264	6.45047	6.33679	0.997581	1.00242	1.00016	0.953617	0.949339	0.985946	1.0521	0.980089	0.97441	1.02559	1.00074	0.978273	0.935991	0.896143	0.955929	0.950424	-0.0034944	0.00348596	0.000224758	-0.0685188	-0.0750042	-0.0204195	0.0732708	-0.0290152	-0.0373995	0.0364544	0.00106738	-0.0316911	-0.0954331	-0.158199	-0.0650249	-0.0733562
sp|Q9NV92|NFIP2_HUMAN	NDFIP2	NEDD4 family-interacting protein 2 OS=Homo sapiens OX=9606 GN=NDFIP2 PE=1 SV=2	1	5.55402	5.7547	5.83127	6.3341	5.77445	6.0027	4.85612	5.06305	5.89063	6.45187	8.52825	5.8692	5.95826	8.14319	6.92413	7.06407	5.65436	6.17125	0.982254	1.01775	1.03129	1.12022	1.02124	1.06161	0.858828	0.895424	0.954528	1.04547	1.38193	0.951055	0.965487	1.31954	1.122	1.14467	-0.0258314	0.025377	0.0444464	0.163776	0.0303198	0.0862478	-0.21956	-0.159357	-0.0671408	0.0641546	0.466687	-0.0723989	-0.0506717	0.400031	0.16607	0.194937
sp|Q14498|RBM39_HUMAN	RBM39	RNA-binding protein 39 OS=Homo sapiens OX=9606 GN=RBM39 PE=1 SV=2	10	7.10124	7.35112	6.92943	6.90886	6.68077	6.64114	6.21394	6.47548	5.71724	5.91207	5.95186	6.35771	5.61855	5.74862	5.12918	5.26278	7.22618	5.81466	0.98271	1.01729	0.958934	0.956087	0.924523	0.919039	0.85992	0.896114	0.983247	1.01675	1.0236	1.09339	0.966274	0.988643	0.882113	0.905089	-0.0251622	0.0247309	-0.0604965	-0.0647855	-0.113219	-0.121802	-0.217725	-0.158246	-0.0243747	0.0239698	0.033647	0.128814	-0.0494957	-0.0164779	-0.180965	-0.143869
sp|Q9NX63|MIC19_HUMAN	CHCHD3	MICOS complex subunit MIC19 OS=Homo sapiens OX=9606 GN=CHCHD3 PE=1 SV=1	25	6.23185	6.17521	6.17114	6.16073	6.38412	6.13421	6.2505	6.23869	5.67817	6.48504	5.93043	6.20978	6.57419	6.39397	6.52821	6.45376	6.20353	6.0816	1.00457	0.995435	0.994779	0.993101	1.02911	0.988826	1.00757	1.00567	0.933663	1.06634	0.975142	1.02108	1.081	1.05136	1.07344	1.06119	0.00657112	-0.00660119	-0.00755236	-0.00998808	0.0413984	-0.0162118	0.0108822	0.00815374	-0.0990261	0.0926634	-0.0363154	0.03009	0.112361	0.0722599	0.102235	0.0856878
sp|P26641-2|EF1G_HUMAN	EEF1G	Isoform 2 of Elongation factor 1-gamma OS=Homo sapiens OX=9606 GN=EEF1G	74	6.53588	6.47989	6.48263	6.67782	6.49155	6.76451	6.01927	6.61691	5.57943	5.86514	5.83403	6.07804	5.82146	6.51042	6.02905	6.21397	6.50788	5.72229	1.0043	0.995698	0.996119	1.02611	0.99749	1.03943	0.92492	1.01675	0.975035	1.02496	1.01953	1.06217	1.01733	1.13773	1.05361	1.08592	0.00619274	-0.00621943	-0.00560952	0.0371884	-0.00362576	0.0557967	-0.1126	0.0239689	-0.0364736	0.0355742	0.0279015	0.0870148	0.0247897	0.186159	0.0753393	0.118924
sp|P20810-6|ICAL_HUMAN	CAST	Isoform 6 of Calpastatin OS=Homo sapiens OX=9606 GN=CAST	44	6.2566	6.27733	6.31824	6.24857	6.13041	5.97868	6.24479	6.11896	6.08497	6.4516	6.05443	6.59063	6.56822	6.14357	6.34281	6.19019	6.26696	6.26829	0.998346	1.00165	1.00818	0.997065	0.97821	0.953999	0.996462	0.976383	0.970755	1.02924	0.965883	1.05142	1.04785	0.980104	1.01189	0.987541	-0.00238806	0.00238412	0.0117558	-0.00424087	-0.0317834	-0.0679399	-0.00511388	-0.0344805	-0.0428206	0.0415862	-0.0500796	0.0723456	0.0674317	-0.0289935	0.0170514	-0.0180871
tr|A0A1B0GVM0|A0A1B0GVM0_HUMAN	BEGAIN	Brain-enriched guanylate kinase-associated protein OS=Homo sapiens OX=9606 GN=BEGAIN PE=1 SV=1	1	5.35575	6.24321	6.37065	6.25153	5.52397	6.79305	6.51561	5.97839	6.36285	6.20144	7.64036	6.59045	5.63138	6.92411	6.13292	5.48432	5.79948	6.28214	0.923488	1.07651	1.09849	1.07795	0.952494	1.17132	1.12348	1.03085	1.01285	0.987153	1.2162	1.04908	0.89641	1.10219	0.976246	0.873001	-0.114835	0.106364	0.135517	0.108286	-0.0702181	0.228136	0.167977	0.0438335	0.0184159	-0.018654	0.282383	0.0691197	-0.157769	0.140371	-0.0346831	-0.195944
sp|P31350-2|RIR2_HUMAN	RRM2	Isoform 2 of Ribonucleoside-diphosphate reductase subunit M2 OS=Homo sapiens OX=9606 GN=RRM2	63	6.4061	6.28934	6.18848	6.01321	6.36356	6.12315	6.44442	6.34916	5.79043	6.46566	5.89876	6.23356	6.5804	6.04441	6.53271	6.27665	6.34772	6.12805	1.0092	0.990803	0.974914	0.947302	1.0025	0.964622	1.01523	1.00023	0.944907	1.05509	0.962584	1.01722	1.07382	0.986352	1.06603	1.02425	0.0132078	-0.0133299	-0.0366534	-0.0781031	0.00359559	-0.0519645	0.021812	0.000327243	-0.0817564	0.0773708	-0.0550152	0.0246294	0.102748	-0.0198254	0.0922547	0.0345679
sp|Q7LG56-6|RIR2B_HUMAN	RRM2B	Isoform 6 of Ribonucleoside-diphosphate reductase subunit M2 B OS=Homo sapiens OX=9606 GN=RRM2B	9	6.15249	6.02503	6.33913	6.25435	5.95289	5.96305	6.42436	6.21937	5.84373	6.69099	6.151	6.63358	6.44415	5.9373	6.65341	6.31519	6.08876	6.26736	1.01047	0.989533	1.04112	1.0272	0.977685	0.979354	1.05512	1.02145	0.932407	1.06759	0.981434	1.05843	1.02821	0.947337	1.0616	1.00763	0.015022	-0.01518	0.0581364	0.0387115	-0.0325582	-0.030098	0.0774043	0.03062	-0.100968	0.0943618	-0.0270369	0.0819298	0.0401322	-0.0780509	0.0862361	0.0109683
sp|Q8TF74|WIPF2_HUMAN	WIPF2	WAS/WASL-interacting protein family member 2 OS=Homo sapiens OX=9606 GN=WIPF2 PE=1 SV=1	23	6.16112	6.15301	6.15839	6.1439	5.99543	6.0237	6.28267	5.99525	5.9391	6.52801	6.40117	6.70593	6.51394	6.17322	6.5278	6.29734	6.15707	6.23355	1.00066	0.999341	1.00022	0.997862	0.973748	0.97834	1.0204	0.973719	0.952763	1.04724	1.02689	1.07578	1.04498	0.990321	1.0472	1.01023	0.000949836	-0.000950462	0.000310434	-0.00308806	-0.0383796	-0.0315929	0.029135	-0.0384229	-0.0698108	0.0665881	0.0382805	0.105382	0.0634753	-0.014032	0.0665417	0.0146874
sp|P53618|COPB_HUMAN	COPB1	Coatomer subunit beta OS=Homo sapiens OX=9606 GN=COPB1 PE=1 SV=3	74	6.35898	6.46934	6.33615	6.45482	6.17964	6.40481	6.40845	6.37903	5.87227	6.18202	5.94101	6.37717	6.1919	6.16713	6.02563	6.25167	6.41416	6.02714	0.991397	1.0086	0.987838	1.00634	0.963437	0.998542	0.99911	0.994523	0.974304	1.0257	0.985709	1.05807	1.02734	1.02323	0.999749	1.03725	-0.012465	0.0123582	-0.0176539	0.00911652	-0.0537375	-0.00210457	-0.00128488	-0.00792328	-0.0375565	0.0366035	-0.0207666	0.0814416	0.0389074	0.0331245	-0.000362685	0.0527669
sp|O14981|BTAF1_HUMAN	BTAF1	TATA-binding protein-associated factor 172 OS=Homo sapiens OX=9606 GN=BTAF1 PE=1 SV=2	26	6.66086	6.52593	6.51569	6.19807	6.07119	6.45456	6.00617	6.24128	6.01017	6.4599	5.95664	6.38128	6.17892	5.97611	6.13373	6.22949	6.59339	6.23503	1.01023	0.989768	0.988215	0.940042	0.920799	0.978943	0.910937	0.946596	0.963935	1.03606	0.95535	1.02346	0.991	0.958473	0.983752	0.999111	0.0146869	-0.014838	-0.0171035	-0.0892025	-0.119042	-0.0307028	-0.134576	-0.0791796	-0.0529919	0.0511142	-0.0658989	0.0334482	-0.013043	-0.061191	-0.023633	-0.0012836
sp|O95801|TTC4_HUMAN	TTC4	Tetratricopeptide repeat protein 4 OS=Homo sapiens OX=9606 GN=TTC4 PE=1 SV=3	13	6.83096	6.85723	6.5089	6.71756	6.28438	6.59391	6.06307	6.64647	5.26681	5.98805	6.03312	6.26497	6.12348	6.10667	5.80335	5.91107	6.8441	5.62743	0.998081	1.00192	0.951024	0.981512	0.918219	0.963445	0.885883	0.971125	0.935917	1.06408	1.07209	1.11329	1.08815	1.08516	1.03126	1.0504	-0.00277144	0.00276613	-0.072446	-0.0269225	-0.123089	-0.0537256	-0.174811	-0.0422715	-0.0955468	0.0896101	0.100428	0.154831	0.121876	0.11791	0.0444097	0.0709431
sp|Q9H2M9|RBGPR_HUMAN	RAB3GAP2	Rab3 GTPase-activating protein non-catalytic subunit OS=Homo sapiens OX=9606 GN=RAB3GAP2 PE=1 SV=1	29	6.44183	6.47965	6.67223	6.67062	6.4046	6.62615	6.01132	6.15229	5.88703	5.88371	6.32315	6.08759	5.87155	6.78544	5.76222	5.94062	6.46074	5.88537	0.997073	1.00293	1.03273	1.03249	0.991311	1.0256	0.930438	0.952258	1.00028	0.999718	1.07438	1.03436	0.997652	1.15293	0.979075	1.00939	-0.00422883	0.00421647	0.0464696	0.0461214	-0.0125909	0.0364714	-0.104018	-0.0705759	0.000406862	-0.000406977	0.10351	0.0487381	-0.00339171	0.205309	-0.0305084	0.0134804
sp|O95429|BAG4_HUMAN	BAG4	BAG family molecular chaperone regulator 4 OS=Homo sapiens OX=9606 GN=BAG4 PE=1 SV=1	7	6.21795	6.07383	6.88015	6.71797	6.08854	6.0663	6.14465	5.95475	6.04829	6.56174	5.98001	6.79351	6.09784	5.90491	6.08827	6.3813	6.14589	6.30502	1.01172	0.988275	1.11947	1.09308	0.990669	0.98705	0.999798	0.9689	0.959282	1.04072	0.948453	1.07748	0.967141	0.936542	0.965623	1.0121	0.0168171	-0.0170154	0.162818	0.128403	-0.0135256	-0.0188051	-0.000291109	-0.045581	-0.0599725	0.0575786	-0.0763519	0.107657	-0.0482015	-0.0945847	-0.0504675	0.0173506
sp|Q7Z5L9|I2BP2_HUMAN	IRF2BP2	Interferon regulatory factor 2-binding protein 2 OS=Homo sapiens OX=9606 GN=IRF2BP2 PE=1 SV=2	20	5.87279	6.12745	6.45571	6.49344	6.29968	6.03681	6.33122	6.33865	5.85086	6.51075	6.22189	6.71487	6.26354	6.03618	6.27758	6.16859	6.00012	6.1808	0.978779	1.02122	1.07593	1.08222	1.04993	1.00611	1.05518	1.05642	0.946618	1.05338	1.00665	1.08641	1.01339	0.976601	1.01566	0.998024	-0.0309453	0.0302955	0.105584	0.113992	0.0702872	0.00879504	0.0774922	0.0791843	-0.0791461	0.075029	0.00955814	0.119565	0.0191835	-0.0341589	0.0224138	-0.00285399
sp|Q8IU81|I2BP1_HUMAN	IRF2BP1	Interferon regulatory factor 2-binding protein 1 OS=Homo sapiens OX=9606 GN=IRF2BP1 PE=1 SV=1	2	6.40464	5.44055	6.64388	6.97407	6.70475	7.04575	5.87703	6.36381	5.34069	6.45238	5.89628	6.08278	5.66444	5.37044	6.53099	7.2075	5.92259	5.89654	1.08139	0.918609	1.12179	1.17754	1.13206	1.18964	0.992307	1.0745	0.905734	1.09427	0.999957	1.03159	0.960639	0.910779	1.1076	1.22233	0.112888	-0.122477	0.165797	0.235771	0.178954	0.250524	-0.0111422	0.103661	-0.142841	0.129964	-6.23918e-05	0.0448634	-0.0579341	-0.134827	0.147434	0.289632
sp|Q6PGN9-2|PSRC1_HUMAN	PSRC1	Isoform A of Proline/serine-rich coiled-coil protein 1 OS=Homo sapiens OX=9606 GN=PSRC1	9	5.4732	5.3642	5.67684	5.69811	5.44036	5.19027	5.68437	5.52142	6.01762	5.29927	17.416	5.47619	5.20153	5.15736	5.72261	5.66066	5.4187	5.65845	1.01006	0.989942	1.04764	1.05156	1.004	0.957844	1.04903	1.01896	1.06348	0.936524	3.07788	0.967791	0.919251	0.911445	1.01134	1.00039	0.0144378	-0.0145837	0.0671413	0.0725367	0.00575534	-0.0621372	0.0690537	0.0270926	0.0887874	-0.094612	1.62194	-0.0472331	-0.12147	-0.133773	0.0162676	0.000564633
sp|P08559-4|ODPA_HUMAN	PDHA1	Isoform 4 of Pyruvate dehydrogenase E1 component subunit alpha, somatic form, mitochondrial OS=Homo sapiens OX=9606 GN=PDHA1	20	6.59356	6.1889	6.36101	6.31099	5.78297	6.37156	6.30002	6.22786	6.08547	5.66772	6.80679	6.17395	5.87783	6.77453	6.06975	6.40712	6.39123	5.8766	1.03166	0.968343	0.995272	0.987445	0.904829	0.996922	0.985729	0.974438	1.03554	0.964456	1.15829	1.0506	1.00021	1.1528	1.03287	1.09028	0.044964	-0.0464106	-0.00683775	-0.0182273	-0.144283	-0.00444696	-0.0207372	-0.0373571	0.0503882	-0.052212	0.211994	0.0712133	0.000303159	0.20514	0.0466566	0.124696
sp|Q99733-2|NP1L4_HUMAN	NAP1L4	Isoform 2 of Nucleosome assembly protein 1-like 4 OS=Homo sapiens OX=9606 GN=NAP1L4	33	6.22953	6.20152	6.46799	6.36439	6.1079	6.45331	6.1877	6.35584	5.55431	6.48508	5.88106	6.54845	6.31879	5.95081	6.34595	6.54735	6.21552	6.0197	1.00225	0.997747	1.04062	1.02395	0.982684	1.03826	0.995523	1.02257	0.92269	1.07731	0.97697	1.08784	1.04969	0.988557	1.0542	1.08765	0.00324707	-0.00325439	0.0574412	0.034146	-0.0251998	0.0541631	-0.006473	0.0322066	-0.116083	0.107434	-0.0336142	0.121463	0.0699579	-0.0166043	0.0761458	0.121221
sp|P55209|NP1L1_HUMAN	NAP1L1	Nucleosome assembly protein 1-like 1 OS=Homo sapiens OX=9606 GN=NAP1L1 PE=1 SV=1	32	6.20887	6.23623	6.33279	6.54982	6.22797	6.46911	6.03627	6.35833	5.29175	6.32582	6.13127	6.42679	6.03438	6.42031	6.26498	6.6853	6.22255	5.80879	0.997802	1.0022	1.01772	1.05259	1.00087	1.03962	0.970064	1.02182	0.910991	1.08901	1.05552	1.10639	1.03884	1.10528	1.07854	1.15089	-0.00317519	0.00316822	0.0253353	0.0739493	0.00125608	0.0560613	-0.0438486	0.031142	-0.134492	0.123016	0.0779495	0.145862	0.0549691	0.144407	0.109073	0.202756
sp|Q8N1S5|S39AB_HUMAN	SLC39A11	Zinc transporter ZIP11 OS=Homo sapiens OX=9606 GN=SLC39A11 PE=2 SV=3	3	6.40557	5.7816	6.55632	6.6388	6.30302	6.06963	6.37944	6.26132	6.72243	5.48792	5.90536	6.7876	6.42604	5.52035	6.47988	6.27474	6.09359	6.10518	1.0512	0.948801	1.07594	1.08947	1.03437	0.996069	1.04691	1.02753	1.1011	0.898896	0.967271	1.11178	1.05256	0.904208	1.06137	1.02777	0.0720357	-0.0758225	0.105595	0.123631	0.048752	-0.00568268	0.0661385	0.0391756	0.13895	-0.153773	-0.0480076	0.152869	0.0738973	-0.145273	0.0859344	0.039523
sp|P19338|NUCL_HUMAN	NCL	Nucleolin OS=Homo sapiens OX=9606 GN=NCL PE=1 SV=3	84	6.58107	6.47018	6.03638	6.00177	6.23747	6.34014	6.45516	6.50939	5.49508	5.91566	6.42005	5.66773	5.80546	7.57493	6.01049	6.47904	6.52562	5.70537	1.0085	0.991503	0.925027	0.919723	0.955843	0.971576	0.989202	0.997512	0.963142	1.03686	1.12526	0.993403	1.01754	1.32768	1.05348	1.1356	0.0122061	-0.0123102	-0.112432	-0.120728	-0.0651551	-0.0416014	-0.0156632	-0.00359373	-0.05418	0.0522187	0.170264	-0.00954942	0.0250899	0.408912	0.0751622	0.18346
sp|P49006|MRP_HUMAN	MARCKSL1	MARCKS-related protein OS=Homo sapiens OX=9606 GN=MARCKSL1 PE=1 SV=2	13	6.12824	6.01579	6.1777	5.89603	6.93627	6.1668	6.61414	6.46463	5.7584	6.451	5.72541	6.0033	6.70082	6.0915	6.66808	6.20189	6.07202	6.1047	1.00926	0.99074	1.01741	0.971017	1.14233	1.01561	1.08928	1.06466	0.943273	1.05673	0.937869	0.98339	1.09765	0.997838	1.09229	1.01592	0.0132974	-0.0134211	0.0248945	-0.0424315	0.191985	0.0223467	0.123378	0.0903924	-0.0842524	0.0796024	-0.0925414	-0.0241646	0.134417	-0.00312287	0.127351	0.0227875
sp|P11274|BCR_HUMAN	BCR	Breakpoint cluster region protein OS=Homo sapiens OX=9606 GN=BCR PE=1 SV=2	3	7.07044	7.0984	6.47707	6.82561	5.64631	6.73403	6.35448	5.70513	5.82972	5.89799	6.52765	6.01953	5.94216	6.87475	5.63912	5.35762	7.08442	5.86386	0.998027	1.00197	0.91427	0.963468	0.797004	0.950541	0.896965	0.805307	0.994179	1.00582	1.1132	1.02655	1.01335	1.17239	0.961675	0.913669	-0.00284975	0.00284413	-0.129308	-0.0536918	-0.327341	-0.0731796	-0.156876	-0.31239	-0.00842284	0.00837395	0.154714	0.0378014	0.019138	0.229458	-0.0563794	-0.130257
sp|Q6UWP2|DHR11_HUMAN	DHRS11	Dehydrogenase/reductase SDR family member 11 OS=Homo sapiens OX=9606 GN=DHRS11 PE=1 SV=1	16	6.35269	6.26914	6.30282	6.06504	6.33741	6.46328	6.25313	6.54038	6.06983	6.44687	5.77804	6.17098	6.30874	6.13944	6.35259	6.14963	6.31091	6.25835	1.00662	0.993381	0.998717	0.96104	1.0042	1.02414	0.990844	1.03636	0.969877	1.03012	0.923253	0.986039	1.00805	0.981	1.01506	0.982628	0.00951843	-0.00958164	-0.00185173	-0.057332	0.00604416	0.0344173	-0.0132707	0.0515253	-0.0441262	0.0428165	-0.115202	-0.0202827	0.0115696	-0.0276753	0.0215626	-0.0252827
sp|P28290|ITPI2_HUMAN	ITPRID2	Protein ITPRID2 OS=Homo sapiens OX=9606 GN=ITPRID2 PE=1 SV=3	2	6.37331	6.3969	6.2038	6.69306	5.52295	6.48588	5.7017	6.00507	9.04517	5.68066	5.48291	6.46349	6.31302	5.67192	5.47143	6.48872	6.3851	7.36292	0.998153	1.00185	0.971605	1.04823	0.864974	1.01578	0.892969	0.940481	1.22848	0.771523	0.744666	0.877844	0.857408	0.770336	0.743107	0.881271	-0.00266751	0.00266259	-0.0415582	0.0679556	-0.209271	0.022592	-0.163318	-0.0885293	0.296871	-0.374218	-0.425335	-0.187964	-0.221947	-0.37644	-0.428359	-0.182343
sp|O75528|TADA3_HUMAN	TADA3	Transcriptional adapter 3 OS=Homo sapiens OX=9606 GN=TADA3 PE=1 SV=1	9	6.22981	6.41151	6.43904	6.57979	6.14769	5.99794	6.18298	6.05001	5.84711	6.5006	6.05286	6.56303	6.33443	6.15757	6.35225	6.15338	6.32066	6.17385	0.985627	1.01437	1.01873	1.041	0.972634	0.948942	0.978217	0.95718	0.947076	1.05292	0.980402	1.06304	1.02601	0.997362	1.0289	0.996684	-0.020887	0.020589	0.0267704	0.0579663	-0.0400308	-0.0756081	-0.0317729	-0.0631377	-0.0784479	0.0744013	-0.0285546	0.0881904	0.0370432	-0.00381048	0.0410961	-0.00479251
sp|Q9NXC5|MIO_HUMAN	MIOS	GATOR complex protein MIOS OS=Homo sapiens OX=9606 GN=MIOS PE=1 SV=2	11	6.13652	6.13087	6.15622	6.45757	6.34803	6.03207	6.57353	5.72146	6.51501	6.18015	6.09379	6.39458	6.27673	6.2343	6.34577	6.40341	6.13369	6.34758	1.00046	0.999539	1.00367	1.0528	1.03494	0.983432	1.07171	0.932792	1.02638	0.973623	0.960018	1.0074	0.988838	0.982154	0.999715	1.0088	0.00066431	-0.000664616	0.00528836	0.0742349	0.0495525	-0.0241033	0.0999119	-0.100373	0.0375607	-0.0385648	-0.0588669	0.0106429	-0.0161935	-0.0259791	-0.00041144	0.0126337
sp|P18206|VINC_HUMAN	VCL	Vinculin OS=Homo sapiens OX=9606 GN=VCL PE=1 SV=4	291	6.14574	6.40391	6.12453	6.07927	6.38408	6.0999	6.42062	6.26284	5.81952	6.49228	5.91262	6.31099	6.60088	6.26289	6.47922	6.20071	6.27482	6.1559	0.979428	1.02057	0.976048	0.968835	1.01741	0.972123	1.02323	0.99809	0.945356	1.05464	0.96048	1.02519	1.07229	1.01738	1.05252	1.00728	-0.0299885	0.0293778	-0.0349761	-0.0456771	0.0249035	-0.0407896	0.0331374	-0.0027582	-0.0810696	0.0767554	-0.0581722	0.0358965	0.100689	0.0248587	0.0738503	0.0104636
sp|P19404|NDUV2_HUMAN	NDUFV2	NADH dehydrogenase [ubiquinone] flavoprotein 2, mitochondrial OS=Homo sapiens OX=9606 GN=NDUFV2 PE=1 SV=2	25	6.32379	6.46954	6.34858	6.45615	6.2373	6.12366	6.33062	6.25494	5.81226	6.19397	6.07339	6.29197	6.28385	6.00954	6.4078	6.38265	6.39667	6.00312	0.988607	1.01139	0.992483	1.0093	0.975086	0.957321	0.989675	0.977844	0.968207	1.03179	1.01171	1.04812	1.04676	1.00107	1.06741	1.06322	-0.0165305	0.0163432	-0.010886	0.0133542	-0.0363983	-0.0629257	-0.0149731	-0.0323239	-0.0466121	0.0451531	0.0167907	0.0678005	0.0659374	0.00154326	0.0941178	0.0884442
sp|O43837|IDH3B_HUMAN	IDH3B	Isocitrate dehydrogenase [NAD] subunit beta, mitochondrial OS=Homo sapiens OX=9606 GN=IDH3B PE=1 SV=2	29	6.33185	6.29748	6.54827	6.16591	6.38213	6.42508	6.29038	6.34824	5.93134	6.4267	5.95056	6.29502	6.35071	5.89971	6.37246	5.98415	6.31466	6.17902	1.00272	0.997279	1.03699	0.976443	1.01068	1.01749	0.996154	1.00532	0.959916	1.04008	0.963026	1.01877	1.02779	0.954797	1.03131	0.968463	0.00392088	-0.00393156	0.0524076	-0.0343924	0.0153318	0.0250082	-0.00555903	0.00765047	-0.05902	0.0567001	-0.0543526	0.0268329	0.0395398	-0.066734	0.0444724	-0.0462317
sp|Q9UBF2|COPG2_HUMAN	COPG2	Coatomer subunit gamma-2 OS=Homo sapiens OX=9606 GN=COPG2 PE=1 SV=1	45	6.27823	6.29989	6.49079	6.33498	6.32347	6.52738	6.307	6.42026	5.86362	6.22312	6.022	6.42189	6.10511	6.0509	6.12717	6.2042	6.28906	6.04337	0.998278	1.00172	1.03208	1.0073	1.00547	1.03789	1.00285	1.02086	0.970257	1.02974	0.996464	1.06263	1.01022	1.00125	1.01387	1.02661	-0.00248652	0.00248224	0.0455497	0.0104957	0.00787205	0.0536596	0.00410953	0.0297873	-0.0435617	0.0422848	-0.00511056	0.0876447	0.014664	0.00179647	0.0198676	0.0378919
sp|Q9Y678|COPG1_HUMAN	COPG1	Coatomer subunit gamma-1 OS=Homo sapiens OX=9606 GN=COPG1 PE=1 SV=1	60	6.31595	6.29767	6.45928	6.39405	6.22297	6.42178	6.27343	6.41723	5.98512	6.19781	6.00061	6.32557	6.23542	6.09039	6.10106	6.26165	6.30681	6.09146	1.00145	0.998551	1.02418	1.01383	0.986706	1.01823	0.994707	1.01751	0.982542	1.01746	0.985085	1.03843	1.02363	0.999824	1.00158	1.02794	0.00208928	-0.00209231	0.0344629	0.0198196	-0.0193072	0.0260628	-0.00765602	0.0250402	-0.0254091	0.0249693	-0.0216801	0.0544062	0.0336975	-0.000254624	0.00227068	0.0397536
sp|P54802|ANAG_HUMAN	NAGLU	Alpha-N-acetylglucosaminidase OS=Homo sapiens OX=9606 GN=NAGLU PE=1 SV=2	10	6.05748	6.02325	6.34797	6.66921	6.20453	6.19013	6.00443	6.20094	5.78328	6.50619	6.32404	6.32736	6.3954	5.86695	6.42531	6.67354	6.04036	6.14474	1.00283	0.997167	1.05092	1.10411	1.02718	1.02479	0.994051	1.02658	0.941176	1.05882	1.02918	1.02972	1.04079	0.954793	1.04566	1.08606	0.00408201	-0.00409359	0.0716596	0.14288	0.0386862	0.035334	-0.00860843	0.0378512	-0.0874628	0.0824622	0.0414957	0.0422529	0.0576838	-0.0667401	0.0644153	0.119101
sp|Q8IYX3-1|CC116_HUMAN	CCDC116	Isoform 1 of Coiled-coil domain-containing protein 116 OS=Homo sapiens OX=9606 GN=CCDC116	2	5.526	24.0473	4.95081	4.20386	4.30989	4.44217	3.2245	11.6059	4.04145	6.12563	5.88926	4.88265	0.729589	3.95289	8.69957	3.36855	14.7866	5.08354	0.373715	1.62628	0.334816	0.284301	0.291472	0.300418	0.218068	0.78489	0.795007	1.20499	1.1585	0.960482	0.14352	0.777586	1.71132	0.662639	-1.41999	0.70158	-1.57856	-1.81451	-1.77857	-1.73496	-2.19715	-0.349437	-0.33096	0.269025	0.212253	-0.0581691	-2.80068	-0.362926	0.775111	-0.593706
sp|O00468-3|AGRIN_HUMAN	AGRN	Isoform 3 of Agrin OS=Homo sapiens OX=9606 GN=AGRN	16	6.09179	6.38402	6.53509	6.27119	5.85401	5.82433	6.65067	6.23373	6.142	6.22226	6.38543	6.31262	6.31559	6.32291	6.09847	6.35588	6.2379	6.18213	0.976576	1.02342	1.04764	1.00534	0.938458	0.9337	1.06617	0.999331	0.993509	1.00649	1.03289	1.02111	1.02159	1.02277	0.986467	1.02811	-0.0341954	0.0334036	0.0671455	0.00767765	-0.0916364	-0.0989695	0.0924381	-0.000965912	-0.00939548	0.00933469	0.0466798	0.0301349	0.0308135	0.0324847	-0.0196567	0.0399879
sp|O00330|ODPX_HUMAN	PDHX	Pyruvate dehydrogenase protein X component, mitochondrial OS=Homo sapiens OX=9606 GN=PDHX PE=1 SV=3	28	6.18827	5.9081	5.97328	5.84344	5.78219	6.05584	6.33972	5.82936	5.87583	6.06901	7.38607	5.93117	6.10282	7.36827	6.35333	6.9933	6.04819	5.97242	1.02316	0.976839	0.987615	0.966148	0.956021	1.00127	1.0482	0.96382	0.983827	1.01617	1.2367	0.993093	1.02183	1.23372	1.06378	1.17093	0.0330339	-0.033808	-0.0179789	-0.0496843	-0.0648863	0.00182482	0.0679169	-0.0531648	-0.023523	0.0231456	0.306491	-0.0099989	0.0311604	0.30301	0.0891973	0.227658
sp|P13995|MTDC_HUMAN	MTHFD2	Bifunctional methylenetetrahydrofolate dehydrogenase/cyclohydrolase, mitochondrial OS=Homo sapiens OX=9606 GN=MTHFD2 PE=1 SV=2	22	6.23537	6.41335	6.32746	6.42127	6.31414	6.1746	6.41598	6.30929	5.8688	6.32713	5.90845	6.39779	6.26148	6.00064	6.36029	6.26399	6.32436	6.09797	0.985929	1.01407	1.00049	1.01532	0.998384	0.97632	1.01449	0.997617	0.962419	1.03758	0.968922	1.04917	1.02681	0.98404	1.04302	1.02723	-0.0204443	0.0201587	0.00070699	0.0219392	-0.00233324	-0.0345738	0.0207502	-0.00344183	-0.0552623	0.0532234	-0.0455482	0.0692458	0.0381758	-0.0232115	0.0607647	0.038754
sp|Q96F24|NRBF2_HUMAN	NRBF2	Nuclear receptor-binding factor 2 OS=Homo sapiens OX=9606 GN=NRBF2 PE=1 SV=1	10	5.92963	6.09735	6.55305	6.78274	6.17275	6.19995	6.37756	6.33842	6.0224	6.15555	6.3789	6.49764	6.13731	6.01787	6.209	6.12989	6.01349	6.08897	0.986055	1.01395	1.08972	1.12792	1.02648	1.03101	1.06054	1.05403	0.989066	1.01093	1.04761	1.06712	1.00794	0.988322	1.01971	1.00672	-0.0202604	0.0199798	0.123964	0.173666	0.0377108	0.0440541	0.084802	0.0759207	-0.0158609	0.0156884	0.0671083	0.0937164	0.0114071	-0.0169464	0.0281615	0.0096618
sp|P17858-2|PFKAL_HUMAN	PFKL	Isoform 2 of ATP-dependent 6-phosphofructokinase, liver type OS=Homo sapiens OX=9606 GN=PFKL	62	6.23264	6.24574	6.17522	5.93652	6.41836	6.13956	6.31567	6.1485	5.87025	6.62425	5.90544	6.29	6.74386	6.21808	6.51719	6.21873	6.23919	6.24725	0.99895	1.00105	0.989747	0.951489	1.02872	0.984032	1.01226	0.985464	0.939653	1.06035	0.945286	1.00684	1.07949	0.995331	1.04321	0.995435	-0.00151536	0.00151377	-0.0148682	-0.0717413	0.040846	-0.0232235	0.017577	-0.0211243	-0.0897993	0.0845359	-0.0811767	0.00983875	0.110353	-0.00675209	0.0610288	-0.00660128
sp|Q01813|PFKAP_HUMAN	PFKP	ATP-dependent 6-phosphofructokinase, platelet type OS=Homo sapiens OX=9606 GN=PFKP PE=1 SV=2	96	6.06615	5.99453	6.34117	6.01571	6.31169	6.28096	6.20672	6.19983	6.05039	6.75266	6.01902	6.39811	6.49153	6.21258	6.5636	6.09534	6.03034	6.40152	1.00594	0.994062	1.05154	0.997574	1.04666	1.04156	1.02925	1.02811	0.945148	1.05485	0.940248	0.999467	1.01406	0.970484	1.02532	0.95217	0.00854183	-0.0085927	0.0725097	-0.00350433	0.065787	0.0587457	0.0415917	0.0399893	-0.0813875	0.0770403	-0.088887	-0.000769835	0.0201429	-0.0432231	0.0360717	-0.0707089
sp|P08237-3|PFKAM_HUMAN	PFKM	Isoform 3 of ATP-dependent 6-phosphofructokinase, muscle type OS=Homo sapiens OX=9606 GN=PFKM	51	6.21526	6.28697	6.23235	6.1914	6.19665	6.14411	6.30799	6.14575	6.20829	6.51517	6.19708	6.44672	6.58719	5.91822	6.25416	6.1527	6.25112	6.36173	0.994264	1.00574	0.996998	0.990447	0.991287	0.982882	1.0091	0.983145	0.975881	1.02412	0.974119	1.01336	1.03544	0.930285	0.983091	0.967143	-0.0082988	0.00825134	-0.00433729	-0.0138479	-0.0126251	-0.0249095	0.0130668	-0.0245245	-0.0352232	0.0343837	-0.0378306	0.0191462	0.050244	-0.104256	-0.024603	-0.0481995
sp|Q9H7E9-2|CH033_HUMAN	C8orf33	Isoform 2 of UPF0488 protein C8orf33 OS=Homo sapiens OX=9606 GN=C8orf33	5	5.55951	5.2262	6.40076	6.18174	5.8948	5.82083	5.97194	6.35337	6.54078	6.52506	6.81894	5.81049	6.09831	7.85384	5.9517	6.99171	5.39286	6.53292	1.0309	0.969097	1.1869	1.14628	1.09308	1.07936	1.10738	1.17811	1.0012	0.998797	1.04378	0.889417	0.933474	1.20219	0.911032	1.07023	0.0439085	-0.0452869	0.247194	0.196964	0.128394	0.110176	0.14715	0.236473	0.00173472	-0.00173681	0.0618195	-0.169068	-0.0993185	0.26567	-0.134426	0.0979174
sp|Q9BUH6|PAXX_HUMAN	PAXX	Protein PAXX OS=Homo sapiens OX=9606 GN=PAXX PE=1 SV=2	14	6.2054	6.24225	6.35704	6.23088	6.40645	5.97902	6.43386	6.12634	5.8408	6.37067	6.30601	6.47638	6.38911	6.05466	6.44999	6.13113	6.22382	6.10573	0.99704	1.00296	1.0214	1.00113	1.02934	0.960666	1.03375	0.984337	0.956609	1.04339	1.0328	1.0607	1.04641	0.991635	1.05638	1.00416	-0.00427729	0.00426464	0.0305537	0.00163444	0.0417236	-0.0578925	0.047883	-0.0227761	-0.063999	0.0612801	0.0465625	0.0850227	0.06545	-0.012119	0.0791319	0.00598802
sp|P13796|PLSL_HUMAN	LCP1	Plastin-2 OS=Homo sapiens OX=9606 GN=LCP1 PE=1 SV=6	96	6.2147	6.29856	6.14806	6.05817	6.46983	6.09607	6.31255	6.27538	5.86429	6.35853	5.88125	6.30031	6.57226	6.36364	6.58936	6.19703	6.25663	6.11141	0.993298	1.0067	0.982647	0.96828	1.03408	0.974338	1.00894	1.003	0.959564	1.04044	0.962339	1.03091	1.07541	1.04127	1.07821	1.01401	-0.00970104	0.00963624	-0.0252545	-0.0465037	0.048342	-0.0375063	0.0128371	0.00431703	-0.0595488	0.057188	-0.0553825	0.0439175	0.104884	0.058347	0.108633	0.0200717
sp|Q14651|PLSI_HUMAN	PLS1	Plastin-1 OS=Homo sapiens OX=9606 GN=PLS1 PE=1 SV=2	21	6.2718	6.41484	6.33786	6.67857	6.34512	6.43419	6.31421	6.27852	5.74602	6.23535	6.23301	6.45018	6.17468	5.97132	6.16358	5.95073	6.34332	5.99069	0.988725	1.01127	0.999139	1.05285	1.00028	1.01433	0.995411	0.989785	0.959159	1.04084	1.04045	1.0767	1.03071	0.996767	1.02886	0.99333	-0.0163586	0.0161752	-0.00124233	0.0743011	0.000409326	0.0205204	-0.00663588	-0.0148136	-0.060158	0.0577496	0.0572081	0.106618	0.0436434	-0.00467109	0.0410476	-0.00965432
sp|P13797|PLST_HUMAN	PLS3	Plastin-3 OS=Homo sapiens OX=9606 GN=PLS3 PE=1 SV=4	17	6.58307	6.52153	6.17637	5.88422	6.22837	6.23565	6.35333	6.23153	6.28177	6.55849	5.7071	6.29721	6.44571	6.00599	6.33114	6.15853	6.5523	6.42013	1.0047	0.995304	0.942626	0.898039	0.950562	0.951673	0.969634	0.951045	0.978449	1.02155	0.888938	0.980854	1.00398	0.935494	0.986139	0.959253	0.00675913	-0.00679094	-0.0852422	-0.15515	-0.0731468	-0.0714615	-0.0444885	-0.072415	-0.0314314	0.0307612	-0.169845	-0.0278897	0.00573677	-0.0962004	-0.0201372	-0.0600165
sp|Q92844|TANK_HUMAN	TANK	TRAF family member-associated NF-kappa-B activator OS=Homo sapiens OX=9606 GN=TANK PE=1 SV=2	6	6.25285	6.68077	6.19656	6.49772	5.97545	5.99523	6.33192	5.97601	5.54735	5.67435	6.22573	6.08987	6.33862	6.12585	6.85974	7.23198	6.46681	5.61085	0.966914	1.03309	0.95821	1.00478	0.924018	0.927077	0.979141	0.924105	0.988683	1.01132	1.10959	1.08537	1.12971	1.09179	1.22258	1.28893	-0.0485403	0.0469602	-0.0615867	0.00687935	-0.114007	-0.109239	-0.0304112	-0.113872	-0.0164206	0.0162358	0.150024	0.118192	0.175949	0.126691	0.289935	0.366171
sp|Q9HC38-2|GLOD4_HUMAN	GLOD4	Isoform 2 of Glyoxalase domain-containing protein 4 OS=Homo sapiens OX=9606 GN=GLOD4	35	6.29215	6.36255	6.42626	6.766	6.23815	6.37607	6.20374	6.47443	6.13929	6.05608	5.95725	6.3117	6.18113	6.0753	6.01308	6.12681	6.32735	6.09769	0.994437	1.00556	1.01563	1.06933	0.985902	1.0077	0.980464	1.02325	1.00682	0.993177	0.976969	1.0351	1.01368	0.996329	0.986125	1.00478	-0.00804834	0.00800369	0.022378	0.0967018	-0.0204832	0.0110661	-0.0284632	0.0331518	0.0098102	-0.00987736	-0.0336151	0.049767	0.019609	-0.00530597	-0.0201575	0.00687449
sp|Q53H12|AGK_HUMAN	AGK	Acylglycerol kinase, mitochondrial OS=Homo sapiens OX=9606 GN=AGK PE=1 SV=2	28	6.23471	6.45616	6.28981	6.27991	6.2354	6.10288	6.26991	6.24951	5.7766	6.3161	5.91237	6.41429	6.49213	6.20533	6.41302	6.35186	6.34544	6.04635	0.98255	1.01745	0.991234	0.989674	0.982659	0.961775	0.988098	0.984883	0.955386	1.04461	0.977841	1.06085	1.07373	1.02629	1.06064	1.05053	-0.0253966	0.0249573	-0.0127026	-0.0149752	-0.025237	-0.0562288	-0.0172743	-0.021976	-0.0658439	0.0629695	-0.0323279	0.0852251	0.102627	0.0374434	0.0849394	0.0711146
sp|Q05086|UBE3A_HUMAN	UBE3A	Ubiquitin-protein ligase E3A OS=Homo sapiens OX=9606 GN=UBE3A PE=1 SV=4	39	6.12446	6.2436	6.34927	6.27682	6.2152	6.30325	6.28335	6.33917	6.01229	6.29453	6.13605	6.46672	6.41672	6.01851	6.26687	6.2532	6.18403	6.15341	0.990367	1.00963	1.02672	1.015	1.00504	1.01928	1.01606	1.02509	0.977066	1.02293	0.997179	1.05092	1.04279	0.978077	1.01844	1.01622	-0.0139647	0.0138308	0.0380434	0.0214865	0.0072535	0.0275486	0.0229866	0.0357466	-0.0334715	0.0327125	-0.00407588	0.071648	0.0604499	-0.0319798	0.0263589	0.0232085
sp|Q8NCG7|DGLB_HUMAN	DAGLB	Sn1-specific diacylglycerol lipase beta OS=Homo sapiens OX=9606 GN=DAGLB PE=1 SV=2	6	5.80503	6.48518	6.13692	6.0748	5.93611	6.51827	6.21981	6.16144	6.01542	6.77778	6.60426	6.64446	6.41569	5.80073	6.25523	6.14887	6.14511	6.3966	0.944659	1.05534	0.998668	0.988559	0.96599	1.06073	1.01216	1.00266	0.940409	1.05959	1.03246	1.03875	1.00298	0.906846	0.977899	0.961272	-0.0821341	0.077709	-0.00192288	-0.0166008	-0.0499198	0.0850515	0.0174328	0.0038299	-0.0886398	0.0835075	0.0460916	0.0548467	0.00429916	-0.141071	-0.0322423	-0.056984
sp|Q9UNF0|PACN2_HUMAN	PACSIN2	Protein kinase C and casein kinase substrate in neurons protein 2 OS=Homo sapiens OX=9606 GN=PACSIN2 PE=1 SV=2	6	6.87758	6.3722	6.98641	6.47802	6.16923	6.969	5.92392	6.32137	5.75797	5.79793	6.44321	6.27718	6.09303	6.04382	5.73229	5.75684	6.62489	5.77795	1.03814	0.961857	1.05457	0.977831	0.93122	1.05194	0.894191	0.954185	0.996542	1.00346	1.11514	1.0864	1.05453	1.04601	0.992098	0.996346	0.0540045	-0.056105	0.0766548	-0.0323436	-0.102806	0.0730552	-0.161344	-0.0676592	-0.00499745	0.0049802	0.157222	0.119559	0.0766021	0.064903	-0.0114461	-0.0052806
sp|O60749|SNX2_HUMAN	SNX2	Sorting nexin-2 OS=Homo sapiens OX=9606 GN=SNX2 PE=1 SV=2	36	6.70029	6.26641	6.85593	6.83844	6.35799	6.49813	6.08715	5.97882	5.9005	6.15333	6.42011	6.39408	5.97715	6.02821	5.81125	5.73221	6.48335	6.02692	1.03346	0.966539	1.05747	1.05477	0.980664	1.00228	0.93889	0.922181	0.979025	1.02098	1.06524	1.06092	0.991743	1.00021	0.964216	0.951102	0.0474841	-0.0491003	0.0806129	0.0769278	-0.0281687	0.00328515	-0.0909725	-0.116879	-0.0305825	0.0299476	0.0911783	0.0853171	-0.011962	0.000309958	-0.0525712	-0.0723283
sp|O60749-2|SNX2_HUMAN	SNX2	Isoform 2 of Sorting nexin-2 OS=Homo sapiens OX=9606 GN=SNX2	1	5.45518	7.60009	6.63418	6.12441	6.24426	5.04754	5.86984	5.95793	6.71663	6.20157	6.56525	6.72349	6.17818	5.93752	7.32871	5.41522	6.52764	6.4591	0.835705	1.16429	1.01632	0.938228	0.956588	0.773257	0.899229	0.912724	1.03987	0.960129	1.01643	1.04093	0.956508	0.919249	1.13463	0.838386	-0.258934	0.219456	0.0233578	-0.0919895	-0.0640298	-0.37098	-0.153239	-0.131749	0.0564044	-0.0586997	0.0235168	0.0578771	-0.0641513	-0.121473	0.182226	-0.254313
sp|Q13596-3|SNX1_HUMAN	SNX1	Isoform 3 of Sorting nexin-1 OS=Homo sapiens OX=9606 GN=SNX1	24	6.53502	6.20739	6.79413	6.70525	6.2495	6.52682	5.91885	5.83463	6.29769	6.35347	6.32425	6.5081	6.31963	6.11284	5.75866	5.55375	6.3712	6.32558	1.02571	0.974288	1.06638	1.05243	0.980898	1.02442	0.929	0.915781	0.995591	1.00441	0.99979	1.02885	0.999059	0.966368	0.910377	0.877983	0.0366254	-0.0375795	0.0927226	0.0737249	-0.0278255	0.034814	-0.106249	-0.126925	-0.00637502	0.00634698	-0.000303369	0.0410387	-0.00135767	-0.049355	-0.135465	-0.187736
sp|Q13586|STIM1_HUMAN	STIM1	Stromal interaction molecule 1 OS=Homo sapiens OX=9606 GN=STIM1 PE=1 SV=3	21	6.36987	6.25969	6.6075	6.43353	6.11113	6.21601	5.93414	6.19188	6.04524	6.37016	6.18502	6.4526	6.26245	6.12213	6.19668	6.24198	6.31478	6.2077	1.00872	0.991276	1.04635	1.01881	0.96775	0.984359	0.939722	0.980538	0.973829	1.02617	0.996346	1.03945	1.00882	0.986216	0.998225	1.00552	0.0125315	-0.0126413	0.065372	0.0268781	-0.0472933	-0.0227436	-0.0896935	-0.028355	-0.0382592	0.0372708	-0.00528058	0.0558218	0.0126683	-0.0200252	-0.00256337	0.0079449
sp|P55060|XPO2_HUMAN	CSE1L	Exportin-2 OS=Homo sapiens OX=9606 GN=CSE1L PE=1 SV=3	116	6.56746	6.52631	6.42129	6.30427	6.45803	6.44265	6.09036	6.26757	5.90265	6.23313	5.81534	6.28993	6.3119	6.10078	6.2157	6.05264	6.54688	6.06789	1.00314	0.996857	0.980816	0.962942	0.986428	0.984079	0.930268	0.957336	0.972768	1.02723	0.958379	1.03659	1.04021	1.00542	1.02436	0.997487	0.00452687	-0.00454112	-0.0279455	-0.0544793	-0.0197145	-0.0231544	-0.104281	-0.0629024	-0.0398321	0.0387619	-0.0613314	0.051849	0.0568794	0.00779877	0.0347219	-0.00363039
sp|Q6P1J9|CDC73_HUMAN	CDC73	Parafibromin OS=Homo sapiens OX=9606 GN=CDC73 PE=1 SV=1	4	7.17186	7.08228	7.15257	6.83792	6.07681	6.84415	5.8426	6.54518	6.30376	5.64434	5.96455	6.31728	5.13575	6.05664	5.39887	5.62545	7.12707	5.97405	1.00628	0.993716	1.00358	0.959429	0.852638	0.960303	0.819776	0.918355	1.05519	0.94481	0.99841	1.05745	0.859676	1.01382	0.90372	0.941648	0.00903823	-0.00909521	0.00515262	-0.0597516	-0.229995	-0.0584377	-0.286699	-0.122876	0.0775033	-0.0819044	-0.00229602	0.0805942	-0.218134	0.0198083	-0.146052	-0.0867408
sp|P51452|DUS3_HUMAN	DUSP3	Dual specificity protein phosphatase 3 OS=Homo sapiens OX=9606 GN=DUSP3 PE=1 SV=1	8	5.96337	5.685	6.56713	6.41385	5.81432	6.24234	6.40049	6.50834	6.43222	6.15486	6.30567	6.66967	6.28544	5.90154	6.541	6.11477	5.82418	6.29354	1.0239	0.976102	1.12756	1.10124	0.998306	1.0718	1.09895	1.11747	1.02204	0.977965	1.00193	1.05976	0.998713	0.937714	1.03932	0.971595	0.0340717	-0.0348958	0.173207	0.139134	-0.00244571	0.100031	0.136126	0.160233	0.031445	-0.0321457	0.00277794	0.0837436	-0.00185799	-0.0927803	0.0556395	-0.0415735
sp|Q9Y277|VDAC3_HUMAN	VDAC3	Voltage-dependent anion-selective channel protein 3 OS=Homo sapiens OX=9606 GN=VDAC3 PE=1 SV=1	46	6.04877	6.19153	6.00985	5.84099	6.39085	6.15668	6.29879	6.25628	5.76572	6.67579	5.9116	6.2559	6.7312	6.28437	6.82567	6.35603	6.12015	6.22076	0.988337	1.01166	0.981978	0.954387	1.04423	1.00597	1.02919	1.02224	0.926852	1.07315	0.950303	1.00565	1.08206	1.01023	1.09724	1.02175	-0.0169252	0.0167289	-0.026238	-0.0673541	0.0624408	0.00858557	0.0415077	0.0317381	-0.109589	0.101849	-0.073541	0.00812776	0.113774	0.0146784	0.133881	0.0310362
sp|P21796|VDAC1_HUMAN	VDAC1	Voltage-dependent anion-selective channel protein 1 OS=Homo sapiens OX=9606 GN=VDAC1 PE=1 SV=2	75	6.08962	6.1489	6.01823	5.9386	6.56036	6.14448	6.46745	6.35292	5.91402	6.54292	5.77488	6.18366	6.70297	6.1578	6.73114	6.27204	6.11926	6.22847	0.995156	1.00484	0.98349	0.970477	1.07208	1.00412	1.0569	1.03818	0.949514	1.05049	0.927175	0.992806	1.07618	0.988654	1.08071	1.007	-0.00700499	0.00697115	-0.024018	-0.0432343	0.100418	0.00593372	0.0798398	0.0540627	-0.0747387	0.0710568	-0.109087	-0.0104168	0.105923	-0.0164628	0.111973	0.0100569
sp|Q92979|NEP1_HUMAN	EMG1	Ribosomal RNA small subunit methyltransferase NEP1 OS=Homo sapiens OX=9606 GN=EMG1 PE=1 SV=4	25	5.82269	6.12546	6.14556	6.77506	6.20241	6.3041	6.28011	6.30863	5.6961	6.63444	5.98354	6.38409	6.40712	6.09058	6.29896	6.54114	5.97408	6.16527	0.97466	1.02534	1.0287	1.13408	1.03822	1.05524	1.05123	1.056	0.923901	1.0761	0.970524	1.03549	1.03923	0.987885	1.02168	1.06097	-0.0370295	0.0361028	0.0408291	0.181518	0.0541135	0.0775751	0.0720745	0.0786114	-0.11419	0.105811	-0.0431648	0.0503169	0.0555119	-0.0175845	0.0309496	0.085378
sp|O43395|PRPF3_HUMAN	PRPF3	U4/U6 small nuclear ribonucleoprotein Prp3 OS=Homo sapiens OX=9606 GN=PRPF3 PE=1 SV=2	13	6.53286	6.71155	7.21568	6.73389	6.46933	6.51645	6.38612	6.40639	5.59177	5.80572	5.78319	6.16465	5.99938	6.26371	5.95853	5.46079	6.62221	5.69875	0.986508	1.01349	1.08962	1.01687	0.976915	0.98403	0.964349	0.96741	0.981228	1.01877	1.01482	1.08176	1.05275	1.09914	1.04559	0.958244	-0.0195969	0.0193343	0.123824	0.0241285	-0.0336954	-0.0232254	-0.052372	-0.0478	-0.0273392	0.0268308	0.0212213	0.113375	0.0741692	0.136373	0.0643122	-0.0615346
sp|O95671|ASML_HUMAN	ASMTL	Probable bifunctional dTTP/UTP pyrophosphatase/methyltransferase protein OS=Homo sapiens OX=9606 GN=ASMTL PE=1 SV=3	7	6.63622	6.75364	6.44035	6.29383	6.00892	6.6491	6.37773	6.15485	5.85531	6.16133	5.87815	6.00091	6.34813	6.47795	6.01624	5.94733	6.69493	6.00832	0.991231	1.00877	0.961974	0.940089	0.897533	0.993155	0.952621	0.91933	0.974534	1.02547	0.978335	0.998767	1.05656	1.07816	1.00132	0.989849	-0.0127073	0.0125963	-0.0559299	-0.0891308	-0.155963	-0.0099099	-0.0700259	-0.121345	-0.0372161	0.0362802	-0.0315995	-0.00178036	0.07937	0.108576	0.00190047	-0.0147195
sp|Q86VP6|CAND1_HUMAN	CAND1	Cullin-associated NEDD8-dissociated protein 1 OS=Homo sapiens OX=9606 GN=CAND1 PE=1 SV=2	103	6.27036	6.36554	6.09059	5.96476	6.3861	6.26283	6.45946	6.30979	5.96935	6.51184	5.86469	6.27586	6.5855	6.04442	6.42033	6.21857	6.31795	6.2406	0.992467	1.00753	0.964014	0.944097	1.01079	0.991276	1.0224	0.998708	0.956535	1.04346	0.939765	1.00565	1.05527	0.968565	1.0288	0.996471	-0.0109082	0.0108264	-0.0528745	-0.0829924	0.0154786	-0.0126418	0.031957	-0.00186453	-0.0641097	0.0613817	-0.0896287	0.00812958	0.0776094	-0.0460797	0.0409639	-0.00510073
sp|O75155|CAND2_HUMAN	CAND2	Cullin-associated NEDD8-dissociated protein 2 OS=Homo sapiens OX=9606 GN=CAND2 PE=1 SV=3	12	6.27414	6.77506	6.16882	6.23097	6.25364	6.01291	6.57751	6.32473	5.76682	6.24858	5.87076	6.21471	6.44457	6.10541	6.61788	6.11349	6.5246	6.0077	0.961613	1.03839	0.945471	0.954996	0.958471	0.921575	1.00811	0.969367	0.959905	1.0401	0.977206	1.03446	1.07272	1.01626	1.10157	1.01761	-0.0564717	0.0543443	-0.0808949	-0.0664327	-0.0611933	-0.117826	0.0116521	-0.0448856	-0.0590368	0.0567156	-0.0332655	0.0488743	0.101271	0.0232754	0.139556	0.0251834
sp|P12259|FA5_HUMAN	F5	Coagulation factor V OS=Homo sapiens OX=9606 GN=F5 PE=1 SV=4	5	6.62716	6.38719	6.73148	6.16005	6.30561	5.42378	6.3087	5.47482	6.30841	6.77115	6.05473	6.35237	6.12758	5.95631	6.50938	6.50127	6.50718	6.53978	1.01844	0.981561	1.03447	0.946655	0.969024	0.833508	0.969499	0.841351	0.964621	1.03538	0.925831	0.971343	0.93697	0.910781	0.995352	0.994111	0.0263594	-0.02685	0.0488924	-0.0790893	-0.0453954	-0.262733	-0.0446886	-0.24922	-0.0519657	0.0501588	-0.111179	-0.0419472	-0.0939247	-0.134823	-0.00672197	-0.00852053
sp|Q9H0R6|GATA_HUMAN	QRSL1	Glutamyl-tRNA(Gln) amidotransferase subunit A, mitochondrial OS=Homo sapiens OX=9606 GN=QRSL1 PE=1 SV=2	13	6.61157	6.23079	6.53823	6.49985	6.36179	6.51938	6.26034	6.39314	5.74596	6.34494	6.11299	6.447	6.13513	5.89316	5.99531	5.91045	6.42118	6.04545	1.02965	0.97035	1.01823	1.01225	0.990751	1.01529	0.974952	0.995633	0.95046	1.04954	1.01117	1.06642	1.01483	0.974809	0.991706	0.977669	0.0421545	-0.0434233	0.0260617	0.017568	-0.0134057	0.0218963	-0.0365974	-0.00631375	-0.0733018	0.0697568	0.0160285	0.0927783	0.0212442	-0.0368083	-0.0120154	-0.0325818
sp|Q8NFC6|BD1L1_HUMAN	BOD1L1	Biorientation of chromosomes in cell division protein 1-like 1 OS=Homo sapiens OX=9606 GN=BOD1L1 PE=1 SV=2	55	6.00132	6.1909	6.31311	6.3781	6.12784	5.92197	6.46864	6.25869	5.83202	6.4311	6.26607	6.53362	6.28663	6.24617	6.47784	6.26598	6.09611	6.13156	0.984451	1.01555	1.0356	1.04626	1.0052	0.971434	1.06111	1.02667	0.951148	1.04885	1.02194	1.06557	1.02529	1.01869	1.05648	1.02192	-0.0226091	0.0222602	0.050462	0.0652378	0.00748969	-0.0418118	0.0855735	0.0379718	-0.0722585	0.0688113	0.0313067	0.0916284	0.0360327	0.0267177	0.0792587	0.031286
sp|Q96IK1|BOD1_HUMAN	BOD1	Biorientation of chromosomes in cell division protein 1 OS=Homo sapiens OX=9606 GN=BOD1 PE=1 SV=2	4	5.93191	5.91416	6.23105	6.42477	6.06019	6.13449	6.05034	6.24898	5.9313	6.94898	6.20144	6.79648	6.27723	5.97744	6.53474	6.3365	5.92304	6.44014	1.0015	0.998502	1.052	1.08471	1.02316	1.0357	1.02149	1.05503	0.920989	1.07901	0.962936	1.05533	0.974704	0.928154	1.01469	0.983907	0.0021601	-0.00216334	0.0731387	0.117308	0.0330264	0.0506068	0.0306796	0.0772841	-0.118744	0.109709	-0.0544888	0.0776957	-0.036964	-0.107564	0.0210378	-0.0234059
sp|Q15293|RCN1_HUMAN	RCN1	Reticulocalbin-1 OS=Homo sapiens OX=9606 GN=RCN1 PE=1 SV=1	13	6.17281	6.05202	6.11404	6.41183	6.38895	6.11054	6.46697	6.19818	5.85741	6.42796	6.05791	6.58636	6.29633	6.153	6.56962	6.13607	6.11242	6.14269	1.00988	0.990119	1.00027	1.04898	1.04524	0.999693	1.05801	1.01403	0.953559	1.04644	0.986199	1.07223	1.02501	1.00168	1.0695	0.998923	0.0141849	-0.0143257	0.000383493	0.0689937	0.0638364	-0.000442619	0.0813474	0.0201022	-0.0686065	0.0654915	-0.0200493	0.100612	0.0356418	0.00242059	0.0969405	-0.00155446
sp|O15382|BCAT2_HUMAN	BCAT2	Branched-chain-amino-acid aminotransferase, mitochondrial OS=Homo sapiens OX=9606 GN=BCAT2 PE=1 SV=2	22	6.0145	6.28386	6.05527	5.99741	6.16978	6.14938	6.30621	6.21416	5.83964	6.6278	5.97699	6.56879	6.62594	6.18541	6.68111	6.30374	6.14918	6.23372	0.978098	1.0219	0.984728	0.975319	1.00335	1.00003	1.02554	1.01057	0.936783	1.06322	0.958816	1.05375	1.06292	0.99225	1.07177	1.01123	-0.0319492	0.031257	-0.0222027	-0.0360544	0.00482501	4.69224e-05	0.0363792	0.0151653	-0.0942139	0.0884367	-0.0606742	0.0755343	0.0880318	-0.0112241	0.0999945	0.0161147
sp|Q9UBV2|SE1L1_HUMAN	SEL1L	Protein sel-1 homolog 1 OS=Homo sapiens OX=9606 GN=SEL1L PE=1 SV=3	22	6.23188	6.2254	6.30902	6.21695	6.25432	6.27346	6.23068	6.11299	5.84274	6.35974	6.43888	6.52312	6.2954	6.15598	6.30503	6.22441	6.22864	6.10124	1.00052	0.99948	1.0129	0.998123	1.00412	1.0072	1.00033	0.981433	0.957632	1.04237	1.05534	1.06915	1.03182	1.00897	1.0334	1.02019	0.000750263	-0.000750653	0.0184987	-0.00271021	0.00593585	0.0103442	0.000472433	-0.027039	-0.0624574	0.0598653	0.0777073	0.0964597	0.0451956	0.0128861	0.0474008	0.0288346
sp|Q6XR72|ZNT10_HUMAN	SLC30A10	Zinc transporter 10 OS=Homo sapiens OX=9606 GN=SLC30A10 PE=1 SV=2	5	5.94094	6.41654	6.44064	6.63427	6.29195	5.97629	6.49877	6.27313	6.01628	6.65356	6.27829	6.48704	6.07059	5.90275	6.15273	5.96623	6.17874	6.33492	0.961513	1.03849	1.04239	1.07373	1.01832	0.967234	1.0518	1.01528	0.949701	1.0503	0.991061	1.02401	0.958274	0.93178	0.97124	0.9418	-0.0566214	0.0544829	0.0598914	0.102625	0.0261945	-0.0480625	0.072854	0.0218728	-0.0744547	0.0708001	-0.0129547	0.0342339	-0.0614897	-0.101939	-0.0420997	-0.0865068
sp|Q5R3I4|TTC38_HUMAN	TTC38	Tetratricopeptide repeat protein 38 OS=Homo sapiens OX=9606 GN=TTC38 PE=1 SV=1	8	6.36753	5.71054	7.05305	6.15465	6.04944	6.02468	6.03027	5.97757	5.38946	6.63382	6.41861	6.96225	6.35397	6.45535	6.16588	6.25291	6.03904	6.01164	1.0544	0.945605	1.16791	1.01914	1.00172	0.997623	0.998549	0.989822	0.896504	1.1035	1.0677	1.15813	1.05694	1.07381	1.02566	1.04013	0.0764158	-0.0806909	0.223929	0.0273588	0.00248356	-0.00343342	-0.00209544	-0.0147589	-0.157618	0.142081	0.0945023	0.211795	0.0798997	0.102737	0.0365482	0.0567691
sp|Q7Z6I8|CE024_HUMAN	C5orf24	UPF0461 protein C5orf24 OS=Homo sapiens OX=9606 GN=C5orf24 PE=1 SV=1	2	5.55451	5.78807	6.17456	6.0591	6.11496	5.44479	6.11398	5.74874	6.01296	6.48337	6.52579	6.56988	6.39713	6.34796	7.43176	7.23243	5.67129	6.24817	0.979409	1.02059	1.08874	1.06838	1.07823	0.960062	1.07806	1.01366	0.962356	1.03764	1.04443	1.05149	1.02384	1.01597	1.18943	1.15753	-0.0300173	0.0294054	0.122659	0.0954266	0.108666	-0.0588005	0.108435	0.0195689	-0.0553572	0.0533114	0.06272	0.0724345	0.0339922	0.0228605	0.250271	0.211048
sp|O60784|TOM1_HUMAN	TOM1	Target of Myb protein 1 OS=Homo sapiens OX=9606 GN=TOM1 PE=1 SV=2	14	6.12057	6.3604	6.35445	6.50794	6.16304	6.17868	5.94634	5.78666	7.94748	6.20578	6.12339	6.40699	6.27933	5.92689	5.76875	5.9233	6.24048	7.07663	0.980784	1.01922	1.01826	1.04286	0.98759	0.990096	0.952865	0.927277	1.12306	0.87694	0.865297	0.905373	0.887333	0.83753	0.815183	0.837023	-0.0279921	0.0274593	0.0261091	0.0605428	-0.018016	-0.0143595	-0.0696562	-0.108927	0.167435	-0.18945	-0.208732	-0.143416	-0.172452	-0.255787	-0.294804	-0.256661
sp|Q08357|S20A2_HUMAN	SLC20A2	Sodium-dependent phosphate transporter 2 OS=Homo sapiens OX=9606 GN=SLC20A2 PE=1 SV=1	6	6.23861	5.83733	6.58071	6.34583	6.26604	6.22358	5.88497	6.28443	5.48141	6.99256	6.51405	6.70152	6.72355	5.77988	6.29329	5.85224	6.03797	6.23699	1.03323	0.96677	1.08989	1.05099	1.03777	1.03074	0.97466	1.04082	0.878856	1.12114	1.04442	1.07448	1.07801	0.926711	1.00903	0.938312	0.047161	-0.048755	0.12418	0.0717453	0.0534904	0.0436811	-0.0370285	0.0577183	-0.186302	0.164972	0.062706	0.10364	0.108374	-0.109809	0.0129656	-0.0918599
sp|Q8WUM9|S20A1_HUMAN	SLC20A1	Sodium-dependent phosphate transporter 1 OS=Homo sapiens OX=9606 GN=SLC20A1 PE=1 SV=1	13	5.93616	6.46537	5.93501	5.89242	5.90808	5.99227	6.0527	6.06787	6.16469	6.61482	6.11941	6.9069	6.74101	6.34218	6.62009	6.24102	6.20077	6.38976	0.957327	1.04267	0.957142	0.950273	0.952799	0.966376	0.976121	0.978568	0.964777	1.03522	0.957691	1.08093	1.05497	0.992554	1.03605	0.976723	-0.0629162	0.0602867	-0.0631958	-0.0735859	-0.0697569	-0.0493436	-0.0348674	-0.031256	-0.0517323	0.0499413	-0.0623681	0.112278	0.0772041	-0.0107818	0.0510902	-0.0339788
sp|P27482|CALL3_HUMAN	CALML3	Calmodulin-like protein 3 OS=Homo sapiens OX=9606 GN=CALML3 PE=1 SV=2	2	3.14185	2.67825	2.98864	11.9546	3.4981	3.01795	2.65235	4.12779	45.2491	3.65056	1.62631	3.42677	3.04674	2.96277	2.7459	3.23229	2.91005	24.4498	1.07965	0.920345	1.02701	4.10804	1.20208	1.03708	0.911445	1.41846	1.85069	0.149308	0.0665162	0.140155	0.124612	0.121178	0.112308	0.132201	0.11057	-0.119753	0.0384452	2.03845	0.265528	0.052525	-0.133773	0.504326	0.888065	-2.74363	-3.91015	-2.8349	-3.00449	-3.04481	-3.15447	-2.9192
sp|P0DP24|CALM2_HUMAN	CALM2	Calmodulin-2 OS=Homo sapiens OX=9606 GN=CALM2 PE=1 SV=1	59	5.87825	6.08883	6.13473	5.85512	6.45246	6.09916	6.31385	6.48243	6.12509	6.37296	6.04623	6.37949	6.60961	6.23208	6.60944	6.32027	5.98354	6.24902	0.982403	1.0176	1.02527	0.978538	1.07837	1.01932	1.0552	1.08338	0.980167	1.01983	0.967548	1.02088	1.0577	0.997288	1.05768	1.0114	-0.0256126	0.0251658	0.0360006	-0.0313005	0.10885	0.0276113	0.0775207	0.115535	-0.0289001	0.0283325	-0.0475953	0.02981	0.080934	-0.00391736	0.0808969	0.0163551
sp|P98196|AT11A_HUMAN	ATP11A	Probable phospholipid-transporting ATPase IH OS=Homo sapiens OX=9606 GN=ATP11A PE=1 SV=3	4	6.55228	6.40004	6.10991	6.33308	6.00871	6.02682	6.664	6.21178	5.94373	6.32574	6.55166	6.54766	6.39658	6.07318	5.9056	5.94923	6.47616	6.13474	1.01175	0.988246	0.943446	0.977907	0.92782	0.930616	1.029	0.959176	0.968865	1.03114	1.06796	1.06731	1.04268	0.989966	0.96265	0.969762	0.0168584	-0.0170577	-0.0839875	-0.0322313	-0.108083	-0.103742	0.0412498	-0.0601319	-0.0456324	0.0442332	0.0948595	0.0939784	0.0602997	-0.0145489	-0.0549174	-0.0442981
sp|Q9Y2G3|AT11B_HUMAN	ATP11B	Probable phospholipid-transporting ATPase IF OS=Homo sapiens OX=9606 GN=ATP11B PE=1 SV=2	24	6.19763	6.44767	6.16923	6.18099	5.89057	5.98791	6.41466	6.08678	6.33383	6.46802	6.33381	6.6419	6.3541	6.00206	6.28136	6.2095	6.32265	6.40092	0.980227	1.01977	0.975735	0.977595	0.931662	0.947057	1.01455	0.962694	0.989518	1.01048	0.989515	1.03765	0.992685	0.937686	0.981321	0.970094	-0.0288127	0.0282485	-0.0354389	-0.0326914	-0.102122	-0.0784768	0.0208434	-0.0548501	-0.0152023	0.0150437	-0.0152068	0.0533156	-0.0105926	-0.0928227	-0.0272034	-0.0438033
sp|Q8NB49|AT11C_HUMAN	ATP11C	Phospholipid-transporting ATPase IG OS=Homo sapiens OX=9606 GN=ATP11C PE=1 SV=3	12	6.52223	6.51743	6.35832	6.24818	6.15612	6.04418	6.78932	6.43496	5.59603	6.08282	6.11105	6.30732	6.33262	5.94643	6.15907	6.39389	6.51983	5.83943	1.00037	0.999632	0.975228	0.958335	0.944215	0.927046	1.04133	0.986983	0.958319	1.04168	1.04652	1.08013	1.08446	1.01832	1.05474	1.09495	0.00053097	-0.000531165	-0.0361887	-0.0613983	-0.082813	-0.109288	0.0584327	-0.0189032	-0.0614226	0.058914	0.065594	0.111201	0.116976	0.0261975	0.0768862	0.130868
sp|Q9NU22|MDN1_HUMAN	MDN1	Midasin OS=Homo sapiens OX=9606 GN=MDN1 PE=1 SV=2	64	7.15988	7.06093	6.82079	6.68483	6.1609	6.44711	6.0048	5.86234	5.9424	6.15174	6.19648	6.43694	5.96766	5.8496	5.67932	5.57427	7.11041	6.04707	1.00696	0.993042	0.959269	0.940148	0.866463	0.906715	0.844509	0.824473	0.982691	1.01731	1.02471	1.06447	0.986868	0.967345	0.939185	0.921813	0.0100037	-0.0100735	-0.0599929	-0.0890409	-0.206791	-0.141279	-0.243816	-0.278455	-0.0251906	0.0247583	0.0352126	0.0901387	-0.0190709	-0.0478983	-0.0905181	-0.117453
sp|Q9NWX5|ASB6_HUMAN	ASB6	Ankyrin repeat and SOCS box protein 6 OS=Homo sapiens OX=9606 GN=ASB6 PE=1 SV=1	5	6.60689	6.37227	6.81932	6.74234	5.96182	6.8154	6.16964	5.99165	6.12272	5.91714	5.99663	6.28871	5.85586	6.11739	5.91678	6.30544	6.48958	6.01993	1.01808	0.981923	1.05081	1.03895	0.918676	1.05021	0.950699	0.923272	1.01707	0.982925	0.99613	1.04465	0.972746	1.01619	0.982865	1.04743	0.0258462	-0.0263177	0.0715028	0.0551243	-0.122372	0.0706732	-0.0729388	-0.115172	0.024426	-0.0248467	-0.00559475	0.0630174	-0.0398656	0.0231695	-0.0249345	0.0668503
sp|Q8N163-2|CCAR2_HUMAN	CCAR2	Isoform 2 of Cell cycle and apoptosis regulator protein 2 OS=Homo sapiens OX=9606 GN=CCAR2	12	7.12287	6.84991	6.71313	6.69701	6.13299	6.32337	5.91368	5.81932	6.35976	5.97443	6.37558	5.94061	6.39358	6.07965	5.64102	5.66307	6.98639	6.16709	1.01954	0.980465	0.960887	0.958579	0.877848	0.905098	0.846457	0.832951	1.03124	0.968759	1.03381	0.963275	1.03672	0.985821	0.914696	0.918272	0.0279115	-0.0284621	-0.0575616	-0.0610301	-0.187957	-0.143854	-0.240491	-0.263697	0.0443813	-0.04579	0.0479655	-0.05398	0.0520329	-0.0206028	-0.128635	-0.123007
sp|Q13330|MTA1_HUMAN	MTA1	Metastasis-associated protein MTA1 OS=Homo sapiens OX=9606 GN=MTA1 PE=1 SV=2	10	6.41837	6.86911	6.66491	6.49433	5.99978	6.20206	6.05341	6.51111	5.7151	5.91536	6.41976	6.90378	5.80138	5.96829	6.29682	5.76644	6.64374	5.81523	0.966078	1.03392	1.00319	0.977511	0.903073	0.933519	0.911145	0.980037	0.982781	1.01722	1.10396	1.18719	0.997618	1.02632	1.08282	0.99161	-0.0497887	0.0481276	0.00458978	-0.0328149	-0.147086	-0.0992481	-0.134248	-0.0290921	-0.0250575	0.0246297	0.142683	0.24755	-0.00344013	0.0374814	0.114787	-0.0121553
sp|Q9BTC8|MTA3_HUMAN	MTA3	Metastasis-associated protein MTA3 OS=Homo sapiens OX=9606 GN=MTA3 PE=1 SV=2	1	5.24569	5.29841	7.26981	6.87758	6.08672	4.92705	7.1349	5.80814	6.167	6.57881	6.5949	7.47616	5.31441	6.56557	7.09806	5.55681	5.27205	6.3729	0.995	1.005	1.37893	1.30454	1.15453	0.934561	1.35334	1.10169	0.967691	1.03231	1.03483	1.17312	0.833907	1.03023	1.11379	0.871943	-0.0072315	0.00719543	0.463554	0.383537	0.207301	-0.0976399	0.436529	0.139712	-0.0473823	0.0458755	0.0493996	0.230346	-0.262042	0.0429691	0.155474	-0.197694
sp|O94776|MTA2_HUMAN	MTA2	Metastasis-associated protein MTA2 OS=Homo sapiens OX=9606 GN=MTA2 PE=1 SV=1	24	6.7946	6.50787	6.8018	7.9203	6.36875	6.735	6.03671	6.27128	5.63096	5.80437	5.88119	6.03587	5.84645	6.08501	5.62252	5.65735	6.65123	5.71767	1.02155	0.978445	1.02264	1.1908	0.957529	1.01259	0.907607	0.942875	0.984836	1.01516	1.0286	1.05565	1.02252	1.06425	0.983359	0.989451	0.0307664	-0.0314368	0.0322943	0.251933	-0.062612	0.0180557	-0.13986	-0.0848623	-0.0220452	0.0217134	0.040682	0.0781356	0.0321348	0.0898335	-0.0242092	-0.0152997
sp|Q8IZ83|A16A1_HUMAN	ALDH16A1	Aldehyde dehydrogenase family 16 member A1 OS=Homo sapiens OX=9606 GN=ALDH16A1 PE=1 SV=2	19	6.15302	6.35572	6.28176	6.32051	6.26264	6.18734	6.07699	6.22816	5.91645	6.49593	6.02969	6.54602	6.42318	6.03726	6.29005	6.39529	6.25437	6.20619	0.983795	1.0162	1.00438	1.01058	1.00132	0.989283	0.971639	0.995809	0.953314	1.04669	0.971561	1.05476	1.03496	0.97278	1.01351	1.03047	-0.0235699	0.023191	0.00630425	0.0151764	0.00190638	-0.0155453	-0.0415077	-0.00605856	-0.0689761	0.0658282	-0.041624	0.0769101	0.0495799	-0.0398139	0.0193636	0.0433019
sp|Q14692|BMS1_HUMAN	BMS1	Ribosome biogenesis protein BMS1 homolog OS=Homo sapiens OX=9606 GN=BMS1 PE=1 SV=1	12	6.4114	6.18498	6.66154	6.55993	6.24067	6.33817	7.05047	6.29302	5.45793	5.5718	6.70559	6.15768	5.63615	7.19447	5.79283	5.74337	6.29819	5.51487	1.01798	0.982025	1.05769	1.04156	0.990867	1.00635	1.11944	0.999179	0.989676	1.01032	1.21591	1.11656	1.02199	1.30456	1.0504	1.04143	0.0257021	-0.0261684	0.0809185	0.0587431	-0.0132364	0.00912908	0.162782	-0.00118475	-0.0149717	0.0148179	0.282039	0.159061	0.0313844	0.383563	0.0709428	0.0585719
sp|P46821|MAP1B_HUMAN	MAP1B	Microtubule-associated protein 1B OS=Homo sapiens OX=9606 GN=MAP1B PE=1 SV=2	155	6.15658	6.1997	6.24295	6.30541	6.30101	6.11054	6.47355	6.22421	5.66653	6.28728	6.16943	6.31049	6.41245	6.38457	6.44786	6.30744	6.17814	5.97691	0.99651	1.00349	1.01049	1.0206	1.01989	0.989058	1.04782	1.00746	0.948071	1.05193	1.03221	1.05581	1.07287	1.06821	1.0788	1.0553	-0.00504341	0.00502584	0.0150553	0.0294176	0.0284105	-0.0158727	0.0673845	0.0107182	-0.0769331	0.0730374	0.0457386	0.0783534	0.101477	0.0951908	0.109422	0.077656
sp|P78559-2|MAP1A_HUMAN	MAP1A	Isoform 2 of Microtubule-associated protein 1A OS=Homo sapiens OX=9606 GN=MAP1A	82	6.25767	6.16672	6.24004	6.27365	6.078	6.22808	6.216	6.05593	5.99448	6.02631	6.61408	6.18611	6.11077	6.92185	6.19119	6.43913	6.21219	6.01039	1.00732	0.99268	1.00448	1.00989	0.978398	1.00256	1.00061	0.974845	0.997352	1.00265	1.10044	1.02924	1.0167	1.15165	1.03008	1.07133	0.0105225	-0.0105998	0.00645216	0.0142019	-0.0315064	0.00368436	0.000883387	-0.0367546	-0.0038252	0.00381508	0.138081	0.0415727	0.0238944	0.203698	0.0427569	0.099406
sp|P06454|PTMA_HUMAN	PTMA	Prothymosin alpha OS=Homo sapiens OX=9606 GN=PTMA PE=1 SV=2	13	6.28043	6.47589	6.3953	6.33454	6.50545	5.73378	6.28358	6.44111	5.40981	6.03766	6.20639	6.52377	6.40034	6.11137	6.50297	6.3576	6.37816	5.72373	0.984677	1.01532	1.00269	0.993161	1.01996	0.898971	0.985171	1.00987	0.945154	1.05485	1.08433	1.13977	1.11821	1.06772	1.13614	1.11074	-0.0222769	0.0219382	0.00387175	-0.00990043	0.0285086	-0.153654	-0.0215535	0.014169	-0.081379	0.0770326	0.116797	0.188749	0.161192	0.0945389	0.184142	0.151525
sp|Q9Y2A7-2|NCKP1_HUMAN	NCKAP1	Isoform 2 of Nck-associated protein 1 OS=Homo sapiens OX=9606 GN=NCKAP1	37	6.42252	6.26165	6.41696	6.48979	6.28241	6.45357	6.36257	6.13523	6.2306	6.24051	6.04313	6.29283	6.15952	6.05506	6.02696	6.12669	6.34208	6.23555	1.01268	0.987317	1.01181	1.02329	0.990591	1.01758	1.00323	0.967384	0.999205	1.00079	0.969141	1.00919	0.987806	0.971054	0.966547	0.982541	0.0181823	-0.0184143	0.0169328	0.0332146	-0.0136391	0.0251402	0.00465241	-0.0478398	-0.00114687	0.00114596	-0.045222	0.013191	-0.0177	-0.0423767	-0.0490875	-0.0254101
sp|P55160|NCKPL_HUMAN	NCKAP1L	Nck-associated protein 1-like OS=Homo sapiens OX=9606 GN=NCKAP1L PE=1 SV=3	1	6.04068	5.25835	6.67081	6.95313	7.13994	4.46393	6.03137	5.94413	6.80113	5.13078	7.40305	7.68581	6.10161	6.17581	6.23182	5.96763	5.64952	5.96595	1.06924	0.930761	1.18078	1.23075	1.26381	0.790144	1.06759	1.05215	1.13999	0.86001	1.24088	1.28828	1.02274	1.03518	1.04456	1.00028	0.0965839	-0.103517	0.239735	0.299536	0.337785	-0.339813	0.0943587	0.0733386	0.189021	-0.217575	0.311367	0.365444	0.0324369	0.0498753	0.0629005	0.000404994
sp|Q13889|TF2H3_HUMAN	GTF2H3	General transcription factor IIH subunit 3 OS=Homo sapiens OX=9606 GN=GTF2H3 PE=1 SV=2	4	5.93111	6.14545	6.54361	6.75634	6.02165	6.34224	6.47376	6.12768	5.79269	6.13682	5.55636	7.00553	6.21102	6.41777	6.40546	6.1325	6.03828	5.96476	0.982252	1.01775	1.08369	1.11892	0.997246	1.05034	1.07212	1.01481	0.971153	1.02885	0.931532	1.17449	1.04129	1.07595	1.07388	1.02812	-0.0258355	0.025381	0.115949	0.162104	-0.0039788	0.0708548	0.100466	0.0212033	-0.0422294	0.0410284	-0.102323	0.232031	0.0583673	0.105609	0.102839	0.0400124
sp|Q9NW82|WDR70_HUMAN	WDR70	WD repeat-containing protein 70 OS=Homo sapiens OX=9606 GN=WDR70 PE=1 SV=1	29	6.25311	6.29332	6.42163	6.55332	6.13953	6.30101	6.45733	6.45809	5.8541	6.29138	5.9987	6.46388	6.16287	5.97733	6.17622	6.19819	6.27322	6.07274	0.996795	1.0032	1.02366	1.04465	0.97869	1.00443	1.02935	1.02947	0.963996	1.036	0.987808	1.06441	1.01484	0.984289	1.01704	1.02066	-0.00463111	0.00461629	0.0337345	0.063021	-0.0310768	0.00637809	0.0417327	0.0419025	-0.0529002	0.0510289	-0.0176977	0.0900528	0.0212548	-0.0228464	0.0243765	0.0294994
sp|P09496-2|CLCA_HUMAN	CLTA	Isoform Non-brain of Clathrin light chain A OS=Homo sapiens OX=9606 GN=CLTA	18	5.92251	5.81682	5.94638	5.75984	6.39635	6.04532	6.61999	6.65649	5.66998	6.40037	5.95008	6.12743	6.71834	6.59406	6.7809	6.59516	5.86966	6.03517	1.009	0.990997	1.01307	0.981289	1.08973	1.02993	1.12783	1.13405	0.939489	1.06051	0.9859	1.01529	1.1132	1.0926	1.12356	1.09279	0.0129306	-0.0130475	0.0187335	-0.0272494	0.123971	0.0425405	0.173551	0.181483	-0.090052	0.0847597	-0.0204865	0.0218865	0.154709	0.127771	0.168081	0.128012
sp|Q96J42|TXD15_HUMAN	TXNDC15	Thioredoxin domain-containing protein 15 OS=Homo sapiens OX=9606 GN=TXNDC15 PE=1 SV=1	6	6.00226	5.69947	6.13788	6.06931	6.05872	6.69621	6.16001	6.28675	6.14348	6.91127	6.06261	6.46631	6.71302	5.81471	6.25269	6.5253	5.85086	6.52738	1.02588	0.974124	1.04906	1.03734	1.03553	1.14448	1.05284	1.0745	0.941187	1.05881	0.928798	0.990645	1.02844	0.890819	0.957918	0.999682	0.0368559	-0.0378222	0.0690905	0.0528826	0.0503631	0.194695	0.0742828	0.103664	-0.0874468	0.0824479	-0.106564	-0.0135603	0.040459	-0.166796	-0.0620259	-0.000458694
sp|P20962|PTMS_HUMAN	PTMS	Parathymosin OS=Homo sapiens OX=9606 GN=PTMS PE=1 SV=2	16	6.0399	6.16746	6.30259	6.17843	6.55997	5.96623	6.46833	6.54695	5.88444	6.37164	5.87412	6.32675	6.55367	6.30645	6.31273	6.14034	6.10368	6.12804	0.989551	1.01045	1.03259	1.01225	1.07476	0.977481	1.05974	1.07262	0.960248	1.03975	0.958564	1.03243	1.06946	1.02911	1.03014	1.00201	-0.0151547	0.0149971	0.0462655	0.017561	0.10401	-0.0328597	0.083714	0.101144	-0.0585206	0.056239	-0.061053	0.0460389	0.0968773	0.0414024	0.0428383	0.00289283
sp|Q13356|PPIL2_HUMAN	PPIL2	RING-type E3 ubiquitin-protein ligase PPIL2 OS=Homo sapiens OX=9606 GN=PPIL2 PE=1 SV=1	15	6.00967	6.45434	7.52045	7.22279	6.64397	6.72236	6.39951	6.74697	5.38653	5.93939	5.81284	6.25119	5.75368	6.09727	5.55108	5.48795	6.23201	5.66296	0.964324	1.03568	1.20675	1.15898	1.0661	1.07868	1.02688	1.08263	0.951186	1.04881	1.02647	1.10387	1.01602	1.07669	0.980244	0.969096	-0.0524106	0.0505732	0.271123	0.21286	0.0923492	0.109271	0.0382651	0.114543	-0.0722002	0.0687584	0.0376869	0.142575	0.0229286	0.106607	-0.0287879	-0.045289
sp|O60337|MARH6_HUMAN	2022-03-06	E3 ubiquitin-protein ligase MARCH6 OS=Homo sapiens OX=9606 GN=MARCH6 PE=1 SV=2	4	6.15641	5.55951	6.87515	6.62776	6.22483	6.54446	6.29059	6.28415	5.60713	6.65788	6.53037	6.53768	6.34824	5.76252	5.96392	6.0294	5.85796	6.13251	1.05095	0.949052	1.17364	1.13141	1.06263	1.11719	1.07385	1.07275	0.914329	1.08567	1.06488	1.06607	1.03518	0.939668	0.97251	0.983187	0.071691	-0.0754406	0.230993	0.178123	0.0876361	0.159876	0.102797	0.101319	-0.129214	0.118586	0.0906882	0.0923023	0.0498802	-0.0897767	-0.0402156	-0.0244621
sp|P29966|MARCS_HUMAN	MARCKS	Myristoylated alanine-rich C-kinase substrate OS=Homo sapiens OX=9606 GN=MARCKS PE=1 SV=4	8	6.18109	6.00521	6.01783	6.61656	6.18868	5.87932	6.17568	6.2122	6.14684	6.59758	6.07342	6.78945	6.50924	6.17806	6.3166	6.11224	6.09315	6.37221	1.01443	0.985567	0.987639	1.0859	1.01568	0.964906	1.01354	1.01954	0.964632	1.03537	0.95311	1.06548	1.0215	0.969532	0.991273	0.959203	0.020673	-0.0209736	-0.0179449	0.118893	0.0224435	-0.051539	0.0194097	0.027916	-0.0519489	0.0501431	-0.0692847	0.0915009	0.0306953	-0.0446399	-0.0126456	-0.0600926
sp|Q05655-2|KPCD_HUMAN	PRKCD	Isoform 2 of Protein kinase C delta type OS=Homo sapiens OX=9606 GN=PRKCD	18	6.14102	6.26758	6.72949	6.50865	5.99661	6.17048	6.61905	6.27436	6.65643	6.02071	6.04702	6.45833	6.07585	5.83216	6.04393	6.15834	6.2043	6.33857	0.989801	1.0102	1.08465	1.04905	0.966525	0.994549	1.06685	1.01129	1.05015	0.949853	0.954004	1.01889	0.958552	0.920107	0.953516	0.971566	-0.0147901	0.0146401	0.117229	0.0690899	-0.0491213	-0.00788573	0.0933557	0.0161999	0.0705912	-0.0742238	-0.0679331	0.0270038	-0.0610711	-0.120127	-0.0686704	-0.0416159
sp|Q04759|KPCT_HUMAN	PRKCQ	Protein kinase C theta type OS=Homo sapiens OX=9606 GN=PRKCQ PE=1 SV=3	7	6.70277	6.72616	6.61611	6.27551	5.92363	6.28549	6.47186	6.71401	6.07191	6.00728	6.06252	6.40818	6.43785	5.8493	5.42014	6.0273	6.71447	6.0396	0.998258	1.00174	0.985352	0.934625	0.882219	0.936112	0.963868	0.999932	1.00535	0.994649	1.0038	1.06103	1.06594	0.968492	0.897434	0.997964	-0.00251502	0.00251065	-0.0212892	-0.0975397	-0.180791	-0.0952472	-0.0530921	-9.77663e-05	0.0076986	-0.0077399	0.00546579	0.0854629	0.0921272	-0.0461878	-0.156122	-0.00293993
sp|Q1KMD3|HNRL2_HUMAN	HNRNPUL2	Heterogeneous nuclear ribonucleoprotein U-like protein 2 OS=Homo sapiens OX=9606 GN=HNRNPUL2 PE=1 SV=1	9	5.885	6.04102	6.16757	6.79563	6.16053	6.36402	6.46515	6.27199	6.92711	6.18433	6.6867	6.39947	5.79653	6.11877	5.91827	5.81791	5.96301	6.55572	0.986918	1.01308	1.0343	1.13963	1.03312	1.06725	1.08421	1.05182	1.05665	0.943349	1.01998	0.976166	0.884194	0.933348	0.902764	0.887456	-0.0189983	0.0187514	0.0486614	0.188567	0.0470137	0.0938976	0.116643	0.0728825	0.0794993	-0.0841369	0.0285402	-0.0348018	-0.177565	-0.0995126	-0.147579	-0.172253
sp|Q9P253|VPS18_HUMAN	VPS18	Vacuolar protein sorting-associated protein 18 homolog OS=Homo sapiens OX=9606 GN=VPS18 PE=1 SV=2	12	6.72499	6.79919	6.65518	6.59551	6.21033	6.82157	5.80487	6.0672	6.39527	5.90835	6.19328	6.21602	6.01215	6.11807	5.68237	5.79565	6.76209	6.15181	0.994514	1.00549	0.98419	0.975366	0.918404	1.0088	0.858443	0.897237	1.03958	0.960425	1.00674	1.01044	0.977298	0.994515	0.923691	0.942105	-0.0079371	0.00789367	-0.0229915	-0.035985	-0.122799	0.0126346	-0.220205	-0.156438	0.0559943	-0.0582557	0.00969273	0.0149802	-0.0331299	-0.00793433	-0.114518	-0.0860405
sp|Q96T51|RUFY1_HUMAN	RUFY1	RUN and FYVE domain-containing protein 1 OS=Homo sapiens OX=9606 GN=RUFY1 PE=1 SV=2	20	6.64281	6.807	6.2739	6.85467	6.13078	6.38683	6.36421	6.26232	6.05013	5.80505	6.12943	6.23112	5.81359	6.36579	5.7095	6.17285	6.7249	5.92759	0.987792	1.01221	0.932935	1.0193	0.911653	0.949728	0.946364	0.931213	1.02067	0.979327	1.03405	1.05121	0.980768	1.07393	0.963208	1.04138	-0.0177202	0.0175052	-0.100151	0.0275733	-0.133443	-0.0744138	-0.0795324	-0.102817	0.0295205	-0.0301372	0.0483073	0.0720458	-0.0280163	0.102894	-0.0540813	0.0584911
sp|P54578|UBP14_HUMAN	USP14	Ubiquitin carboxyl-terminal hydrolase 14 OS=Homo sapiens OX=9606 GN=USP14 PE=1 SV=3	50	6.38481	6.52882	6.28214	6.32931	6.53314	6.55843	6.18572	6.63651	5.70687	6.08913	5.78848	6.21483	6.27811	6.11686	6.14724	6.2196	6.45681	5.898	0.988848	1.01115	0.972947	0.980253	1.01182	1.01574	0.958014	1.02783	0.967594	1.03241	0.981431	1.05372	1.06445	1.03711	1.04226	1.05453	-0.016179	0.0159996	-0.0395666	-0.0287745	0.0169539	0.0225278	-0.0618812	0.0396021	-0.0475261	0.0460103	-0.0270413	0.0754891	0.0901045	0.0525654	0.059713	0.076596
sp|Q7L099-3|RUFY3_HUMAN	RUFY3	Isoform 3 of Protein RUFY3 OS=Homo sapiens OX=9606 GN=RUFY3	1	6.47449	7.2927	7.98119	5.08025	6.20433	6.38498	6.42329	5.77127	5.8561	6.27452	6.11191	6.45373	5.66898	6.3998	6.04891	5.57355	6.88359	6.06531	0.940568	1.05943	1.15945	0.738023	0.901321	0.927565	0.93313	0.838409	0.965507	1.03449	1.00768	1.06404	0.934656	1.05515	0.997296	0.918923	-0.0883957	0.0832908	0.213442	-0.438263	-0.149887	-0.10848	-0.0998498	-0.254273	-0.0506412	0.0489237	0.0110419	0.0895518	-0.0974922	0.0774454	-0.00390619	-0.121985
sp|P42338|PK3CB_HUMAN	PIK3CB	Phosphatidylinositol 4,5-bisphosphate 3-kinase catalytic subunit beta isoform OS=Homo sapiens OX=9606 GN=PIK3CB PE=1 SV=1	9	6.4837	6.48288	6.47949	6.51679	6.24539	6.3902	6.38834	6.61475	5.76144	6.06609	6.11063	6.2524	6.06248	5.93361	6.22882	5.983	6.48329	5.91376	1.00006	0.999937	0.999414	1.00517	0.963306	0.985642	0.985355	1.02028	0.974242	1.02576	1.03329	1.05726	1.02515	1.00336	1.05327	1.01171	9.12324e-05	-9.12382e-05	-0.000845843	0.0074354	-0.0539344	-0.020865	-0.021285	0.0289605	-0.0376475	0.03669	0.0472442	0.0803332	0.0358312	0.00483319	0.074882	0.0167921
sp|O00329|PK3CD_HUMAN	PIK3CD	Phosphatidylinositol 4,5-bisphosphate 3-kinase catalytic subunit delta isoform OS=Homo sapiens OX=9606 GN=PIK3CD PE=1 SV=2	4	5.81902	6.02465	6.56933	6.81843	5.95101	6.7405	5.92352	6.24162	6.17121	5.99391	5.91638	6.2526	6.29397	6.61582	6.2379	6.43013	5.92183	6.08256	0.982638	1.01736	1.10934	1.1514	1.00493	1.13825	1.00028	1.054	1.01457	0.985426	0.972679	1.02796	1.03476	1.08767	1.02554	1.05714	-0.0252681	0.0248331	0.149702	0.203395	0.00709025	0.186811	0.000410446	0.0758762	0.0208747	-0.0211812	-0.0399639	0.0397776	0.0492917	0.121241	0.0363818	0.0801693
sp|Q16706|MA2A1_HUMAN	MAN2A1	Alpha-mannosidase 2 OS=Homo sapiens OX=9606 GN=MAN2A1 PE=1 SV=2	17	6.25856	6.10231	6.17007	6.38257	6.30743	6.44004	6.01763	6.21326	6.03198	6.167	6.88438	6.29378	6.33643	5.79083	6.3199	6.28382	6.18044	6.09949	1.01264	0.987359	0.998323	1.03271	1.02055	1.042	0.973658	1.00531	0.988932	1.01107	1.12868	1.03185	1.03885	0.949396	1.03614	1.03022	0.0181224	-0.0183529	-0.00242153	0.0464291	0.0293439	0.0593613	-0.038513	0.00764204	-0.016057	0.0158802	0.174638	0.0452381	0.0549816	-0.0749185	0.0512131	0.0429532
sp|Q99575|POP1_HUMAN	POP1	Ribonucleases P/MRP protein subunit POP1 OS=Homo sapiens OX=9606 GN=POP1 PE=1 SV=2	32	5.9728	6.26946	6.3185	6.17503	6.10322	6.01854	6.39891	6.1112	6.12816	6.37864	6.40252	6.33669	6.27053	6.27818	6.66717	6.17043	6.12113	6.2534	0.975768	1.02423	1.03224	1.00881	0.997074	0.98324	1.04538	0.998378	0.979972	1.02003	1.02385	1.01332	1.00274	1.00396	1.06617	0.986732	-0.0353906	0.0345432	0.0457841	0.0126481	-0.00422741	-0.0243845	0.0640282	-0.00234231	-0.0291868	0.0286081	0.0339991	0.0190886	0.00394659	0.00570559	0.0924337	-0.0192698
sp|P49458|SRP09_HUMAN	SRP9	Signal recognition particle 9 kDa protein OS=Homo sapiens OX=9606 GN=SRP9 PE=1 SV=2	21	6.10469	6.30116	6.17213	6.54454	6.13071	5.94632	6.68574	6.31717	5.72004	5.92359	6.47568	6.24392	6.01102	6.79147	6.10355	6.52828	6.20293	5.82181	0.984163	1.01584	0.995035	1.05507	0.988358	0.958632	1.07784	1.01842	0.982518	1.01748	1.11231	1.0725	1.0325	1.16656	1.04839	1.12135	-0.0230306	0.0226688	-0.00718023	0.0773431	-0.0168945	-0.0609516	0.108139	0.0263297	-0.0254438	0.0250028	0.153563	0.100983	0.0461408	0.222255	0.0681796	0.165234
sp|Q9UHV9|PFD2_HUMAN	PFDN2	Prefoldin subunit 2 OS=Homo sapiens OX=9606 GN=PFDN2 PE=1 SV=1	27	6.45109	5.98094	6.12143	6.18947	6.3617	6.41423	6.42661	6.34534	5.73298	6.5215	6.18622	6.00623	6.69973	6.19	6.18645	6.18609	6.21602	6.12724	1.03782	0.962182	0.984784	0.99573	1.02344	1.03189	1.03388	1.02081	0.935655	1.06435	1.00963	0.98025	1.09343	1.01024	1.00966	1.0096	0.053553	-0.0556177	-0.0221213	-0.00617411	0.0334224	0.0452861	0.0480679	0.0297075	-0.0959521	0.0899665	0.0138208	-0.0287776	0.128866	0.014702	0.0138744	0.0137905
sp|O94906|PRP6_HUMAN	PRPF6	Pre-mRNA-processing factor 6 OS=Homo sapiens OX=9606 GN=PRPF6 PE=1 SV=1	1	7.09125	5.85841	6.05362	7.34924	5.33936	6.88203	5.38586	6.60837	10.4632	4.64289	8.31323	5.0918	5.81302	5.62552	4.07464	5.40758	6.47483	7.55305	1.0952	0.904798	0.934947	1.13505	0.824633	1.06289	0.831815	1.02062	1.3853	0.614704	1.10065	0.674139	0.769626	0.744802	0.53947	0.715947	0.131198	-0.144333	-0.0970442	0.182753	-0.278175	0.0879919	-0.265666	0.0294522	0.470194	-0.702035	0.138351	-0.568883	-0.377771	-0.425072	-0.890386	-0.482075
sp|Q9NR33|DPOE4_HUMAN	POLE4	DNA polymerase epsilon subunit 4 OS=Homo sapiens OX=9606 GN=POLE4 PE=1 SV=2	5	6.48201	6.252	6.26892	6.12119	6.50699	6.16036	6.73194	6.17901	5.90613	6.58801	5.52434	6.12116	6.46972	6.23238	6.15806	6.29777	6.367	6.24707	1.01806	0.981937	0.984595	0.961392	1.02199	0.967544	1.05732	0.970474	0.945424	1.05458	0.884309	0.979845	1.03564	0.997648	0.985752	1.00812	0.0258263	-0.0262971	-0.022398	-0.0568027	0.0313754	-0.0476002	0.0804074	-0.0432392	-0.0809666	0.076663	-0.177378	-0.0293746	0.0505236	-0.0033965	-0.0207038	0.0116614
sp|P35232|PHB_HUMAN	PHB	Prohibitin OS=Homo sapiens OX=9606 GN=PHB PE=1 SV=1	67	6.17291	6.0847	6.07908	6.12934	6.26366	6.26068	6.332	6.19791	5.6264	6.51361	6.08587	6.25988	6.51302	6.40874	6.5094	6.56281	6.1288	6.07001	1.0072	0.992804	0.991887	1.00009	1.022	1.02152	1.03315	1.01128	0.926919	1.07308	1.00261	1.03128	1.07298	1.0558	1.07239	1.08119	0.010345	-0.0104197	-0.0117528	0.000125931	0.0314001	0.0307136	0.0470555	0.016176	-0.109486	0.10176	0.00376581	0.0444373	0.101629	0.078343	0.100827	0.112616
sp|Q9BUK6|MSTO1_HUMAN	MSTO1	Protein misato homolog 1 OS=Homo sapiens OX=9606 GN=MSTO1 PE=1 SV=1	12	6.53238	6.3673	6.58478	6.55515	5.95786	6.38782	6.30168	6.31297	5.86166	6.34109	6.13858	6.60952	6.17856	5.84108	5.96572	6.06385	6.44984	6.10137	1.0128	0.987203	1.02092	1.01633	0.923722	0.990384	0.977029	0.978779	0.960711	1.03929	1.0061	1.08328	1.01265	0.957338	0.977766	0.99385	0.0183453	-0.0185816	0.0298719	0.0233654	-0.114469	-0.0139397	-0.0335269	-0.0309445	-0.0578251	0.0555964	0.00877056	0.115411	0.0181362	-0.0628993	-0.0324381	-0.00890034
sp|Q96I15|SCLY_HUMAN	SCLY	Selenocysteine lyase OS=Homo sapiens OX=9606 GN=SCLY PE=1 SV=4	15	6.08635	6.26754	6.40817	6.13194	6.11742	6.27142	6.36887	6.29006	5.87859	6.48861	6.19942	6.38853	6.39427	6.23236	6.36839	6.10803	6.17694	6.1836	0.985333	1.01467	1.03743	0.992714	0.990363	1.01529	1.03107	1.01831	0.950674	1.04933	1.00256	1.03314	1.03407	1.00789	1.02988	0.987779	-0.0213162	0.0210058	0.0530189	-0.0105499	-0.0139702	0.0218987	0.0441439	0.0261803	-0.0729768	0.0694625	0.00368625	0.047037	0.0483327	0.0113316	0.0424817	-0.0177399
sp|Q08379|GOGA2_HUMAN	GOLGA2	Golgin subfamily A member 2 OS=Homo sapiens OX=9606 GN=GOLGA2 PE=1 SV=3	25	6.29285	6.42854	6.63077	6.93364	6.16293	6.44536	6.10211	6.14036	6.19404	6.00884	6.32283	6.02146	5.83488	6.5579	5.82809	6.09541	6.36069	6.10144	0.989334	1.01067	1.04246	1.09008	0.968908	1.01331	0.959346	0.96536	1.01518	0.984823	1.03628	0.986892	0.956312	1.07481	0.955199	0.999012	-0.0154709	0.0153067	0.059992	0.124429	-0.045568	0.0190765	-0.0598762	-0.0508612	0.0217309	-0.0220633	0.0514207	-0.0190364	-0.0644468	0.104084	-0.0661266	-0.00142651
sp|Q9NVV4|PAPD1_HUMAN	MTPAP	Poly(A) RNA polymerase, mitochondrial OS=Homo sapiens OX=9606 GN=MTPAP PE=1 SV=1	12	6.27263	6.49603	6.43624	7.04245	6.43942	6.3199	6.27946	6.33941	5.65095	5.97781	6.09099	6.47729	6.19331	6.27054	5.52561	6.18796	6.38433	5.81438	0.982504	1.0175	1.00813	1.10308	1.00863	0.989908	0.983574	0.992964	0.971892	1.02811	1.04757	1.11401	1.06517	1.07845	0.950335	1.06425	-0.0254648	0.0250231	0.0116829	0.141542	0.0123955	-0.0146335	-0.0238947	-0.0101866	-0.0411319	0.0399917	0.0670514	0.155765	0.0910853	0.108964	-0.0734916	0.0898385
sp|Q86TM6|SYVN1_HUMAN	SYVN1	E3 ubiquitin-protein ligase synoviolin OS=Homo sapiens OX=9606 GN=SYVN1 PE=1 SV=2	9	6.2045	6.26284	6.50214	6.29845	6.1541	5.94651	6.38621	6.09446	6.02974	6.22407	6.14114	6.64445	6.39317	6.07946	6.58669	6.05207	6.23367	6.12691	0.995321	1.00468	1.04307	1.01039	0.987235	0.953934	1.02447	0.977668	0.984141	1.01586	1.00232	1.08447	1.04346	0.992256	1.07504	0.987786	-0.00676683	0.00673524	0.0608328	0.0149151	-0.0185339	-0.0680386	0.0348782	-0.0325834	-0.0230627	0.0226998	0.00334801	0.116991	0.061373	-0.0112153	0.104395	-0.0177298
sp|Q96BD0|SO4A1_HUMAN	SLCO4A1	Solute carrier organic anion transporter family member 4A1 OS=Homo sapiens OX=9606 GN=SLCO4A1 PE=1 SV=2	3	6.25143	6.5279	6.19113	6.21637	6.03748	5.75336	6.50583	6.54872	6.00987	6.43032	6.31603	6.59818	6.25965	5.60572	6.5933	6.1547	6.38966	6.2201	0.978366	1.02163	0.968929	0.972879	0.944882	0.900417	1.01818	1.02489	0.966202	1.0338	1.01542	1.06078	1.00636	0.901227	1.06	0.989486	-0.0315541	0.0308787	-0.0455375	-0.0396679	-0.0817938	-0.151336	0.0259928	0.0354727	-0.0496028	0.0479539	0.0220814	0.0851315	0.00914538	-0.150037	0.0840641	-0.0152481
sp|P78318|IGBP1_HUMAN	IGBP1	Immunoglobulin-binding protein 1 OS=Homo sapiens OX=9606 GN=IGBP1 PE=1 SV=1	18	6.58025	6.55972	6.47921	6.40421	6.31835	6.41483	5.98006	6.33205	5.78207	6.38072	5.99256	6.39867	6.25526	5.95959	6.15185	6.01061	6.56999	6.0814	1.00156	0.998438	0.986183	0.974768	0.961699	0.976384	0.910209	0.963785	0.95078	1.04922	0.985392	1.05217	1.02859	0.979971	1.01159	0.98836	0.00225232	-0.00225584	-0.0200722	-0.0368695	-0.0563422	-0.034479	-0.13573	-0.0532174	-0.0728162	0.0693169	-0.0212298	0.0733698	0.0406676	-0.0291892	0.016618	-0.0168909
sp|P33176|KINH_HUMAN	KIF5B	Kinesin-1 heavy chain OS=Homo sapiens OX=9606 GN=KIF5B PE=1 SV=1	68	6.32142	6.29017	6.44767	6.45694	6.36973	6.36479	6.47552	6.44986	5.91177	6.15699	5.97331	6.16219	6.11665	6.1778	6.18187	6.14329	6.30579	6.03438	1.00248	0.997522	1.0225	1.02397	1.01014	1.00936	1.02692	1.02285	0.979681	1.02032	0.98988	1.02118	1.01363	1.02377	1.02444	1.01805	0.0035704	-0.00357926	0.0320996	0.0341724	0.014554	0.0134346	0.0383178	0.0325896	-0.0296154	0.0290197	-0.014675	0.0302376	0.0195362	0.0338876	0.0348378	0.0258059
sp|Q12840|KIF5A_HUMAN	KIF5A	Kinesin heavy chain isoform 5A OS=Homo sapiens OX=9606 GN=KIF5A PE=1 SV=2	31	6.32982	6.14049	6.68732	6.46465	6.46885	6.45726	6.50378	6.44207	5.97516	6.20756	5.93874	6.16579	5.92838	6.08615	6.15223	6.05175	6.23515	6.09136	1.01518	0.984818	1.07252	1.03681	1.03748	1.03562	1.04308	1.03319	0.980924	1.01908	0.974945	1.01222	0.973244	0.999145	1.00999	0.993497	0.0217391	-0.0220716	0.101003	0.0521468	0.0530838	0.0504967	0.060853	0.0470989	-0.027787	0.0272619	-0.0366075	0.0175214	-0.0391264	-0.00123448	0.0143451	-0.00941198
sp|Q96CW6|S7A6O_HUMAN	SLC7A6OS	Probable RNA polymerase II nuclear localization protein SLC7A6OS OS=Homo sapiens OX=9606 GN=SLC7A6OS PE=1 SV=2	6	6.41367	6.31754	6.66649	6.68785	6.05597	6.09255	6.52852	6.26484	5.83506	5.81054	6.01484	6.28076	6.5886	6.21848	6.29521	5.92907	6.36561	5.8228	1.00755	0.992449	1.04727	1.05062	0.951358	0.957105	1.02559	0.98417	1.00211	0.997894	1.03298	1.07865	1.13152	1.06795	1.08113	1.01825	0.0108525	-0.0109347	0.0666297	0.0712449	-0.0719396	-0.0632515	0.0364583	-0.02302	0.00303442	-0.00304082	0.0468133	0.109226	0.178259	0.0948489	0.112541	0.0260928
sp|Q8IVT5|KSR1_HUMAN	KSR1	Kinase suppressor of Ras 1 OS=Homo sapiens OX=9606 GN=KSR1 PE=1 SV=3	8	5.68214	5.04113	7.12848	5.38496	6.017	6.75097	4.76207	5.05256	7.90062	8.15227	6.0831	6.91962	6.04722	6.31407	7.3172	5.4466	5.36163	8.02644	1.05978	0.940223	1.32953	1.00435	1.12223	1.25913	0.888175	0.942354	0.984324	1.01568	0.757882	0.862103	0.753412	0.786658	0.911636	0.678582	0.0837614	-0.0889259	0.410921	0.00626262	0.166371	0.332422	-0.171084	-0.0856585	-0.0227953	0.0224407	-0.399954	-0.214068	-0.408489	-0.346191	-0.133469	-0.559405
sp|O60524|NEMF_HUMAN	NEMF	Nuclear export mediator factor NEMF OS=Homo sapiens OX=9606 GN=NEMF PE=1 SV=4	13	6.54588	6.13664	6.20097	6.31939	5.99698	6.27773	6.30893	6.35441	5.75835	5.6096	6.96762	5.90548	5.78084	7.53967	5.95596	6.34153	6.34126	5.68398	1.03227	0.967732	0.977877	0.996551	0.945708	0.989981	0.994902	1.00207	1.01309	0.986915	1.22584	1.03897	1.01704	1.32648	1.04785	1.11569	0.0458176	-0.0473206	-0.0322756	-0.00498423	-0.0805334	-0.0145265	-0.00737419	0.00298865	0.0187553	-0.0190023	0.293766	0.0551541	0.0243789	0.407601	0.0674339	0.157931
sp|Q9C0C2|TB182_HUMAN	TNKS1BP1	182 kDa tankyrase-1-binding protein OS=Homo sapiens OX=9606 GN=TNKS1BP1 PE=1 SV=4	46	5.97647	6.14652	6.31065	6.27278	6.15166	5.94709	6.22741	6.01862	6.21407	6.5563	6.25712	6.58239	6.58484	6.10687	6.43233	6.21489	6.06149	6.38518	0.985973	1.01403	1.0411	1.03486	1.01488	0.981126	1.02737	0.992927	0.973201	1.0268	0.979943	1.03088	1.03127	0.956412	1.00738	0.97333	-0.0203801	0.0200962	0.0581149	0.0494313	0.0213021	-0.0274898	0.0389586	-0.0102409	-0.0391899	0.0381534	-0.0292296	0.0438831	0.04442	-0.0642953	0.010613	-0.0389996
sp|Q8IXQ3|CI040_HUMAN	C9orf40	Uncharacterized protein C9orf40 OS=Homo sapiens OX=9606 GN=C9orf40 PE=1 SV=1	9	5.98957	6.13484	6.27108	6.48827	6.14276	6.07045	6.3342	5.94411	6.28582	6.4389	6.36409	6.43348	6.67914	6.34216	5.95387	6.12727	6.0622	6.36236	0.988018	1.01198	1.03446	1.07028	1.01329	1.00136	1.04487	0.980519	0.98797	1.01203	1.00027	1.01118	1.04979	0.996825	0.935796	0.96305	-0.0173902	0.0171831	0.0488713	0.0979912	0.0190444	0.00196083	0.0633198	-0.0283818	-0.017461	0.0172522	0.000392232	0.0160373	0.0701003	-0.00458773	-0.0957343	-0.0543176
sp|Q00610|CLH1_HUMAN	CLTC	Clathrin heavy chain 1 OS=Homo sapiens OX=9606 GN=CLTC PE=1 SV=5	128	5.82524	5.72323	5.56718	5.50329	5.91715	5.99843	6.65888	6.65782	6.041	5.48508	6.65642	6.20287	6.72345	7.67994	6.63662	6.72341	5.77424	5.76304	1.00883	0.991167	0.964142	0.953077	1.02475	1.03883	1.15321	1.15302	1.04823	0.951769	1.15502	1.07632	1.16665	1.33262	1.15158	1.16664	0.0126877	-0.0128002	-0.0526831	-0.0693355	0.0352726	0.0549551	0.20565	0.20542	0.0679574	-0.0713174	0.207916	0.106106	0.222372	0.414265	0.203619	0.222363
sp|P49327|FAS_HUMAN	FASN	Fatty acid synthase OS=Homo sapiens OX=9606 GN=FASN PE=1 SV=3	249	6.59454	6.37621	6.30209	6.17539	6.40954	6.44943	6.41081	6.37593	5.89879	6.16867	5.89563	6.13709	6.23449	6.1283	6.24814	6.19495	6.48538	6.03373	1.01683	0.983168	0.971739	0.952202	0.988307	0.994458	0.988503	0.983124	0.977636	1.02236	0.977112	1.01713	1.03327	1.01567	1.03554	1.02672	0.024082	-0.0244909	-0.0413596	-0.0706597	-0.0169692	-0.00801834	-0.0166833	-0.0245542	-0.0326311	0.0319093	-0.0334042	0.0245046	0.0472214	0.0224368	0.0503766	0.0380425
sp|P28340|DPOD1_HUMAN	POLD1	DNA polymerase delta catalytic subunit OS=Homo sapiens OX=9606 GN=POLD1 PE=1 SV=2	47	6.46246	6.39137	6.74011	6.58411	6.18945	6.52248	6.205	6.25676	5.82997	6.08881	6.11341	6.43431	6.16624	6.02799	6.03839	5.94915	6.42692	5.95939	1.00553	0.994469	1.04873	1.02446	0.963051	1.01487	0.965471	0.973525	0.978283	1.02172	1.02584	1.07969	1.03471	1.01151	1.01326	0.998282	0.00795705	-0.00800118	0.0686457	0.034862	-0.0543152	0.0212942	-0.0506952	-0.0387106	-0.0316762	0.0309956	0.0368127	0.110621	0.0492264	0.0165124	0.0189993	-0.00248111
sp|P35606|COPB2_HUMAN	COPB2	Coatomer subunit beta' OS=Homo sapiens OX=9606 GN=COPB2 PE=1 SV=2	82	6.4016	6.36392	6.30909	6.43709	6.29251	6.45228	6.31371	6.32723	5.78208	6.12258	5.95627	6.40973	6.11998	6.16578	6.22969	6.31645	6.38276	5.95233	1.00295	0.997048	0.988458	1.00851	0.98586	1.01089	0.989182	0.9913	0.971398	1.0286	1.00066	1.07684	1.02817	1.03586	1.0466	1.06117	0.00425213	-0.0042647	-0.0167485	0.0122282	-0.0205448	0.0156286	-0.0156924	-0.0126064	-0.0418659	0.0406852	0.000954641	0.106809	0.0400724	0.0508289	0.0657059	0.0856594
sp|P53985|MOT1_HUMAN	SLC16A1	Monocarboxylate transporter 1 OS=Homo sapiens OX=9606 GN=SLC16A1 PE=1 SV=3	24	6.60976	6.26545	6.30632	6.03181	6.5999	6.17271	6.38977	6.23866	5.72526	6.38077	5.69691	6.2197	6.87296	6.09745	6.3561	6.03647	6.4376	6.05302	1.02674	0.973258	0.979607	0.936965	1.02521	0.958852	0.992569	0.969096	0.945853	1.05415	0.941169	1.02754	1.13546	1.00734	1.05007	0.997267	0.0380738	-0.0391059	-0.0297257	-0.0939331	0.0359201	-0.06062	-0.0107601	-0.0452879	-0.0803127	0.0760766	-0.0874743	0.0391911	0.183278	0.0105521	0.0704879	-0.00394879
sp|Q6T4P5-3|PLPR3_HUMAN	PLPPR3	Isoform 3 of Phospholipid phosphatase-related protein type 3 OS=Homo sapiens OX=9606 GN=PLPPR3	1	6.03648	6.07832	8.15669	5.82629	6.97054	7.1429	4.27802	5.78197	8.30031	4.64326	5.40226	6.10246	6.31378	6.76243	4.72231	7.48199	6.0574	6.47178	0.996546	1.00345	1.34657	0.961847	1.15075	1.1792	0.706247	0.95453	1.28254	0.717462	0.83474	0.942933	0.975586	1.04491	0.729677	1.15609	-0.00499115	0.00497395	0.429285	-0.0561212	0.202572	0.237811	-0.501755	-0.0671376	0.359002	-0.479026	-0.260601	-0.0847727	-0.0356597	0.0633781	-0.454671	0.209258
sp|Q9P032|NDUF4_HUMAN	NDUFAF4	NADH dehydrogenase [ubiquinone] 1 alpha subcomplex assembly factor 4 OS=Homo sapiens OX=9606 GN=NDUFAF4 PE=1 SV=1	21	6.3602	6.3447	6.39797	6.29523	6.30708	6.23316	6.12392	6.0668	5.8863	6.35755	6.14856	6.37403	6.36021	6.00028	6.48134	6.26267	6.35245	6.12193	1.00122	0.99878	1.00717	0.990992	0.992858	0.981221	0.964025	0.955033	0.961511	1.03849	1.00435	1.04118	1.03892	0.98013	1.05871	1.02299	0.00175902	-0.00176116	0.0103011	-0.013054	-0.0103409	-0.0273494	-0.0528577	-0.0663774	-0.0566243	0.0544855	0.0062632	0.0582204	0.055089	-0.0289555	0.0823067	0.0327925
sp|Q5HYK3|COQ5_HUMAN	COQ5	2-methoxy-6-polyprenyl-1,4-benzoquinol methylase, mitochondrial OS=Homo sapiens OX=9606 GN=COQ5 PE=1 SV=2	13	5.83433	6.26989	6.48772	6.31645	6.14804	5.74719	6.33665	6.17418	6.12824	6.33747	6.48867	6.55514	6.24013	6.01023	6.93609	5.98957	6.05211	6.23285	0.964016	1.03598	1.07198	1.04368	1.01585	0.949618	1.04702	1.02017	0.983216	1.01678	1.04104	1.05171	1.00117	0.964282	1.11283	0.960967	-0.0528712	0.0510019	0.100273	0.0616757	0.0226883	-0.0745815	0.0662821	0.0288093	-0.0244204	0.0240139	0.0580296	0.0727334	0.00168293	-0.0524729	0.154229	-0.0574407
sp|P55809|SCOT1_HUMAN	OXCT1	Succinyl-CoA:3-ketoacid coenzyme A transferase 1, mitochondrial OS=Homo sapiens OX=9606 GN=OXCT1 PE=1 SV=1	38	6.39653	6.32093	6.25396	6.20122	6.46569	6.39788	6.62708	6.76205	5.72501	6.04735	5.69953	6.07812	6.33191	6.03343	6.44702	6.21229	6.35873	5.88618	1.00594	0.994055	0.983523	0.975229	1.01682	1.00616	1.0422	1.06343	0.972619	1.02738	0.96829	1.03261	1.07572	1.02502	1.09528	1.0554	0.00855083	-0.00860181	-0.0239687	-0.0361866	0.0240657	0.00885528	0.0596347	0.088722	-0.0400534	0.0389714	-0.0464887	0.0462935	0.105309	0.0356467	0.131301	0.0777935
sp|P56192|SYMC_HUMAN	MARS	Methionine--tRNA ligase, cytoplasmic OS=Homo sapiens OX=9606 GN=MARS PE=1 SV=2	62	6.69616	6.58535	6.39816	6.42076	6.39154	6.49789	6.23443	6.25343	5.59552	6.00827	6.15606	6.03457	6.12314	6.59411	5.88752	6.12308	6.64076	5.8019	1.00834	0.991657	0.963469	0.966872	0.962472	0.978487	0.938813	0.941675	0.96443	1.03557	1.06104	1.0401	1.05537	1.13654	1.01476	1.05536	0.0119867	-0.0120872	-0.0536902	-0.0486032	-0.0551837	-0.031376	-0.0910896	-0.0866995	-0.052252	0.0504255	0.0854831	0.0567268	0.0777475	0.184654	0.0211359	0.0777333
sp|Q8IXK2|GLT12_HUMAN	GALNT12	Polypeptide N-acetylgalactosaminyltransferase 12 OS=Homo sapiens OX=9606 GN=GALNT12 PE=1 SV=3	1	6.78026	6.61681	6.35231	6.62401	5.91412	5.91932	6.5732	5.88708	5.87585	6.2168	6.60063	6.70061	6.21785	5.84834	5.69548	6.17733	6.69853	6.04632	1.0122	0.9878	0.948313	0.988874	0.882898	0.883674	0.981289	0.878861	0.971805	1.02819	1.09168	1.10821	1.02837	0.967255	0.941974	1.02167	0.017495	-0.0177098	-0.0765643	-0.0161408	-0.179682	-0.178414	-0.0272497	-0.186293	-0.041261	0.0401136	0.126545	0.148234	0.0403573	-0.0480313	-0.0862411	0.0309249
sp|Q10471|GALT2_HUMAN	GALNT2	Polypeptide N-acetylgalactosaminyltransferase 2 OS=Homo sapiens OX=9606 GN=GALNT2 PE=1 SV=1	29	6.55435	6.49949	6.50217	6.71952	6.39214	6.29315	6.20338	6.11847	5.60438	6.00122	6.13527	6.23593	6.14758	6.2223	6.11344	6.2572	6.52692	5.8028	1.0042	0.995797	0.996208	1.02951	0.97935	0.964184	0.95043	0.937421	0.965806	1.03419	1.05729	1.07464	1.05942	1.07229	1.05353	1.07831	0.00605036	-0.00607584	-0.00548108	0.0419558	-0.0301034	-0.05262	-0.0733479	-0.0932314	-0.0501944	0.0485066	0.0803776	0.103856	0.0832694	0.100699	0.0752352	0.108768
sp|Q7Z7M9|GALT5_HUMAN	GALNT5	Polypeptide N-acetylgalactosaminyltransferase 5 OS=Homo sapiens OX=9606 GN=GALNT5 PE=1 SV=1	25	6.11568	6.10102	6.28575	6.44961	6.051	6.10936	6.32423	6.34249	5.70479	6.39313	6.13296	6.40404	6.41885	6.27749	6.44792	6.44167	6.10835	6.04896	1.0012	0.9988	1.02904	1.05587	0.990611	1.00017	1.03534	1.03833	0.943103	1.0569	1.01389	1.0587	1.06115	1.03778	1.06596	1.06492	0.00173019	-0.00173227	0.0413022	0.0784292	-0.0136091	0.000238526	0.0501071	0.0542666	-0.0845133	0.0798353	0.0198964	0.0822952	0.0856277	0.0535007	0.0921467	0.0907476
sp|Q9NVZ3|NECP2_HUMAN	NECAP2	Adaptin ear-binding coat-associated protein 2 OS=Homo sapiens OX=9606 GN=NECAP2 PE=1 SV=1	17	6.30221	6.31082	6.36826	6.29915	6.47483	6.32502	6.33993	6.62682	5.82767	6.32276	5.77854	6.31729	6.15805	6.02267	6.3202	6.20579	6.30651	6.07522	0.999317	1.00068	1.00979	0.998832	1.02669	1.00293	1.0053	1.05079	0.959253	1.04075	0.951166	1.03985	1.01363	0.991351	1.04033	1.02149	-0.000985159	0.000984487	0.0140563	-0.00168582	0.0379993	0.00422705	0.00762392	0.0714737	-0.0600163	0.057619	-0.0722304	0.0563703	0.0195381	-0.0125323	0.0570347	0.0306794
sp|Q13045|FLII_HUMAN	FLII	Protein flightless-1 homolog OS=Homo sapiens OX=9606 GN=FLII PE=1 SV=2	30	6.264	6.38485	6.34012	6.59305	6.35687	6.37442	6.29298	6.45395	5.93309	6.26552	5.85024	6.25221	6.1052	6.28801	6.02266	6.22282	6.32442	6.09931	0.990446	1.00955	1.00248	1.04247	1.00513	1.00791	0.995028	1.02048	0.972749	1.02725	0.959165	1.02507	1.00097	1.03094	0.987434	1.02025	-0.0138501	0.0137184	0.00357583	0.0600117	0.00738227	0.0113598	-0.00719096	0.0292481	-0.0398612	0.0387894	-0.060149	0.0357214	0.0013937	0.0439587	-0.018244	0.0289237
sp|Q13045-2|FLII_HUMAN	FLII	Isoform 2 of Protein flightless-1 homolog OS=Homo sapiens OX=9606 GN=FLII	1	6.15865	7.20413	5.73589	5.56016	6.60042	6.11779	6.08429	5.78033	5.80386	5.50398	5.70855	6.59167	6.99446	6.85863	6.62323	6.67396	6.68139	5.65392	0.921762	1.07824	0.858488	0.832186	0.987881	0.915646	0.910632	0.865139	1.02652	0.97348	1.00966	1.16586	1.2371	1.21308	1.17144	1.18041	-0.117534	0.108676	-0.220131	-0.265022	-0.0175904	-0.127138	-0.135059	-0.208996	0.0377612	-0.0387762	0.0138729	0.221393	0.306961	0.278669	0.228283	0.239292
sp|P27708|PYR1_HUMAN	CAD	CAD protein OS=Homo sapiens OX=9606 GN=CAD PE=1 SV=3	133	6.70446	6.5438	6.4821	6.48671	6.28394	6.5293	6.40474	6.25089	5.7737	6.09788	6.335	6.31842	5.99881	6.2975	5.64893	5.84383	6.62413	5.93579	1.01213	0.987873	0.978559	0.979255	0.948644	0.985684	0.96688	0.943654	0.972693	1.02731	1.06725	1.06446	1.01062	1.06094	0.951673	0.984508	0.0173902	-0.0176023	-0.0312697	-0.030244	-0.0760616	-0.0208027	-0.048591	-0.0836694	-0.0399439	0.0388677	0.0939046	0.0901238	0.0152363	0.0853392	-0.0714624	-0.0225258
sp|P31327-3|CPSM_HUMAN	CPS1	Isoform 3 of Carbamoyl-phosphate synthase [ammonia], mitochondrial OS=Homo sapiens OX=9606 GN=CPS1	5	6.50107	6.19017	5.93472	6.08744	6.63563	6.44154	6.21305	6.40624	5.50434	6.68625	5.41321	6.34203	6.4603	6.19855	6.5047	6.48075	6.34562	6.0953	1.0245	0.975503	0.935247	0.959314	1.0457	1.01512	0.979108	1.00955	0.903047	1.09695	0.888096	1.04048	1.05988	1.01694	1.06717	1.06324	0.0349161	-0.0357821	-0.0965812	-0.0599255	0.0644723	0.0216445	-0.0304595	0.0137167	-0.147126	0.133501	-0.171212	0.0572487	0.0839051	0.0242347	0.0937865	0.0884647
sp|P62258|1433E_HUMAN	YWHAE	14-3-3 protein epsilon OS=Homo sapiens OX=9606 GN=YWHAE PE=1 SV=1	161	6.20341	6.30599	6.07954	6.12705	6.37303	6.18196	6.39851	6.43402	5.82217	6.36065	6.00853	6.26855	6.50651	6.28545	6.39949	6.24515	6.2547	6.09141	0.9918	1.0082	0.971995	0.979591	1.01892	0.98837	1.02299	1.02867	0.9558	1.0442	0.986394	1.02908	1.06815	1.03185	1.05058	1.02524	-0.0118792	0.0117822	-0.0409785	-0.0297481	0.0270388	-0.0168764	0.0327953	0.0407797	-0.0652192	0.062398	-0.0197641	0.0413556	0.0951077	0.0452398	0.0711807	0.03596
sp|P61981|1433G_HUMAN	YWHAG	14-3-3 protein gamma OS=Homo sapiens OX=9606 GN=YWHAG PE=1 SV=2	49	6.09184	6.31735	6.33114	6.31599	6.61376	6.19151	6.70951	6.6338	5.61103	6.17432	5.98331	6.20487	6.03633	6.27279	6.32827	6.18419	6.2046	5.89268	0.981827	1.01817	1.0204	1.01795	1.06595	0.997891	1.08138	1.06918	0.952204	1.0478	1.01538	1.05298	1.02438	1.06451	1.07392	1.04947	-0.026459	0.0259825	0.0291283	0.0256718	0.0921337	-0.00304574	0.11287	0.0964985	-0.0706571	0.0673576	0.0220211	0.0744783	0.034749	0.0901846	0.102888	0.0696619
sp|Q04917|1433F_HUMAN	YWHAH	14-3-3 protein eta OS=Homo sapiens OX=9606 GN=YWHAH PE=1 SV=4	31	6.49454	6.52079	6.17711	6.12118	6.79577	6.32146	6.48755	6.56903	5.61366	6.15088	5.61491	5.90895	6.4703	6.31643	6.27573	6.16172	6.50766	5.88227	0.997983	1.00202	0.949205	0.940611	1.04427	0.971387	0.996909	1.00943	0.954336	1.04566	0.954548	1.00454	1.09997	1.07381	1.06689	1.04751	-0.00291264	0.00290677	-0.075208	-0.0883302	0.062497	-0.0418822	-0.00446623	0.0135404	-0.0674313	0.0644198	-0.0671101	0.00652878	0.13746	0.102736	0.0934103	0.0669601
sp|P27348|1433T_HUMAN	YWHAQ	14-3-3 protein theta OS=Homo sapiens OX=9606 GN=YWHAQ PE=1 SV=1	25	6.02659	6.08412	6.56286	6.43731	6.65534	6.22095	6.7996	6.54785	5.86929	6.03298	5.94	6.29093	6.089	6.22157	6.22808	5.99353	6.05536	5.95114	0.99525	1.00475	1.08381	1.06308	1.09908	1.02735	1.12291	1.08133	0.986247	1.01375	0.998129	1.0571	1.02317	1.04544	1.04654	1.00712	-0.00686962	0.00683707	0.116113	0.0882464	0.136301	0.0389234	0.167238	0.11281	-0.0199789	0.019706	-0.00270191	0.0801085	0.0330405	0.0641138	0.0656226	0.0102411
sp|P31946|1433B_HUMAN	YWHAB	14-3-3 protein beta/alpha OS=Homo sapiens OX=9606 GN=YWHAB PE=1 SV=3	28	5.8589	5.73252	6.30437	6.36589	6.56227	6.34093	6.30432	6.36054	5.93107	6.4291	6.06859	6.17694	6.22189	6.40108	6.66153	6.28006	5.79571	6.18009	1.0109	0.989097	1.08776	1.09838	1.13226	1.09407	1.08776	1.09746	0.959707	1.04029	0.981959	0.999491	1.00676	1.03576	1.0779	1.01618	0.0156444	-0.0158159	0.121367	0.135377	0.17921	0.129709	0.121355	0.134164	-0.0593343	0.0569901	-0.0262653	-0.000734364	0.00972621	0.0506887	0.108227	0.0231517
sp|P63104|1433Z_HUMAN	YWHAZ	14-3-3 protein zeta/delta OS=Homo sapiens OX=9606 GN=YWHAZ PE=1 SV=1	53	5.90126	6.09216	6.46796	6.28974	6.45811	6.35035	6.60712	6.4066	6.28534	6.30675	6.09011	6.25889	6.05679	6.07839	6.34681	6.00362	5.99671	6.29604	0.984083	1.01592	1.07858	1.04887	1.07694	1.05897	1.10179	1.06835	0.9983	1.0017	0.967291	0.994099	0.961999	0.96543	1.00806	0.953554	-0.0231482	0.0227826	0.10914	0.0688292	0.106941	0.0826649	0.13985	0.0953877	-0.00245506	0.00245089	-0.0479776	-0.00853903	-0.0558925	-0.0507566	0.0115858	-0.0686132
sp|P31947|1433S_HUMAN	SFN	14-3-3 protein sigma OS=Homo sapiens OX=9606 GN=SFN PE=1 SV=1	18	5.04723	4.8876	5.3828	5.30188	5.26671	5.32422	5.00053	5.36204	19.2313	5.15641	7.89271	5.33486	4.89757	5.47432	5.26117	5.17864	4.96741	12.1939	1.01607	0.983932	1.08362	1.06733	1.06025	1.07183	1.00667	1.07944	1.57713	0.42287	0.647269	0.437504	0.401642	0.448941	0.431461	0.424693	0.0229966	-0.0233691	0.115862	0.0940087	0.0844067	0.100075	0.00958573	0.110287	0.657302	-1.24172	-0.627562	-1.19263	-1.31602	-1.1554	-1.2127	-1.23551
sp|P49257|LMAN1_HUMAN	LMAN1	Protein ERGIC-53 OS=Homo sapiens OX=9606 GN=LMAN1 PE=1 SV=2	42	6.34321	6.48829	6.12413	6.44404	6.24307	6.23425	6.45181	6.35742	5.73311	6.10714	6.095	6.27199	6.27129	6.31466	6.22751	6.29308	6.41575	5.92013	0.988693	1.01131	0.954546	1.00441	0.973085	0.97171	1.00562	0.990908	0.96841	1.03159	1.02954	1.05944	1.05932	1.06664	1.05192	1.063	-0.0164048	0.0162204	-0.067113	0.00634752	-0.0393623	-0.0414019	0.00808603	-0.0131765	-0.0463097	0.0448693	0.0419986	0.0832956	0.0831346	0.0930774	0.0730278	0.0881386
sp|P50851|LRBA_HUMAN	LRBA	Lipopolysaccharide-responsive and beige-like anchor protein OS=Homo sapiens OX=9606 GN=LRBA PE=1 SV=4	112	6.5186	6.33608	6.4888	6.41749	6.2733	6.39921	6.18321	6.18586	5.95384	6.29446	6.10879	6.39794	6.33432	6.02406	6.02399	6.06003	6.42734	6.12415	1.0142	0.985801	1.00956	0.998467	0.976034	0.995623	0.962017	0.962429	0.97219	1.02781	0.997492	1.04471	1.03432	0.983657	0.983645	0.98953	0.0203404	-0.0206312	0.0137299	-0.00221265	-0.0349972	-0.00632798	-0.0558658	-0.0552476	-0.0406892	0.039573	-0.00362297	0.0630978	0.0486801	-0.0237735	-0.0237902	-0.0151847
sp|P50416|CPT1A_HUMAN	CPT1A	Carnitine O-palmitoyltransferase 1, liver isoform OS=Homo sapiens OX=9606 GN=CPT1A PE=1 SV=2	19	5.88401	6.09956	6.29966	6.53144	6.0182	6.6116	6.56812	6.78596	5.45546	6.05766	6.34496	6.43241	5.63541	6.4474	6.22002	6.60812	5.99179	5.75656	0.982013	1.01799	1.05138	1.09007	1.00441	1.10344	1.09619	1.13254	0.947694	1.05231	1.10221	1.11741	0.978954	1.12001	1.08051	1.14793	-0.0261862	0.0257193	0.0722881	0.124415	0.00634619	0.142014	0.132495	0.179567	-0.0775061	0.0735537	0.140404	0.160152	-0.0306864	0.163511	0.111712	0.199033
sp|O00273|DFFA_HUMAN	DFFA	DNA fragmentation factor subunit alpha OS=Homo sapiens OX=9606 GN=DFFA PE=1 SV=1	20	6.22591	6.21067	6.39865	5.94814	6.48463	6.23609	6.23274	6.33873	5.64196	6.60244	5.75898	6.23394	6.66794	6.16141	6.52645	6.33132	6.21829	6.1222	1.00123	0.998775	1.029	0.956556	1.04283	1.00286	1.00232	1.01937	0.921558	1.07844	0.940672	1.01825	1.08914	1.0064	1.06603	1.03416	0.00176682	-0.00176899	0.0412497	-0.0640793	0.0605064	0.00412385	0.00334863	0.0276759	-0.117854	0.108949	-0.0882369	0.0260941	0.123191	0.00921036	0.0922483	0.0484561
sp|O00273-2|DFFA_HUMAN	DFFA	Isoform DFF35 of DNA fragmentation factor subunit alpha OS=Homo sapiens OX=9606 GN=DFFA	2	6.12506	6.19357	6.44831	6.20201	6.08482	6.31204	6.09004	6.52548	5.38109	7.14696	5.82659	6.05914	6.4869	5.8737	6.2867	6.95758	6.15932	6.26403	0.994439	1.00556	1.04692	1.00693	0.987905	1.0248	0.988753	1.05945	0.859047	1.14095	0.930167	0.967292	1.03558	0.937688	1.00362	1.11072	-0.00804594	0.00800131	0.0661512	0.00996594	-0.0175553	0.0353364	-0.0163182	0.0833141	-0.219192	0.19024	-0.104438	-0.0479769	0.0504392	-0.0928204	0.00521295	0.151496
sp|Q9UQ35|SRRM2_HUMAN	SRRM2	Serine/arginine repetitive matrix protein 2 OS=Homo sapiens OX=9606 GN=SRRM2 PE=1 SV=2	15	6.85896	6.6479	6.86773	7.23601	6.39885	6.6652	6.46373	6.29204	6.69127	6.2875	6.1002	6.53508	5.18189	5.32774	5.16404	5.28187	6.75343	6.48939	1.01563	0.984374	1.01692	1.07146	0.947496	0.986936	0.957103	0.931681	1.03111	0.96889	0.940027	1.00704	0.798518	0.820993	0.795767	0.813925	0.0223694	-0.0227217	0.0242129	0.099574	-0.0778078	-0.0189723	-0.0632535	-0.102093	0.0441983	-0.0455953	-0.0892252	0.0101231	-0.324603	-0.284558	-0.329582	-0.297033
sp|Q9HC21|TPC_HUMAN	SLC25A19	Mitochondrial thiamine pyrophosphate carrier OS=Homo sapiens OX=9606 GN=SLC25A19 PE=1 SV=1	14	6.0817	6.11242	6.04582	5.97747	6.06056	6.11064	6.38518	6.23591	5.70772	6.64058	6.08053	6.40854	6.8525	6.1641	6.6609	6.47543	6.09706	6.17415	0.997481	1.00252	0.991596	0.980386	0.994014	1.00223	1.04726	1.02277	0.924454	1.07555	0.984837	1.03796	1.10987	0.998372	1.07884	1.0488	-0.00363909	0.00362993	-0.0121757	-0.0285788	-0.00866264	0.00320975	0.0666135	0.0324864	-0.113326	0.105069	-0.0220435	0.0537552	0.15039	-0.00235027	0.109477	0.0687355
sp|Q9UID3|VPS51_HUMAN	VPS51	Vacuolar protein sorting-associated protein 51 homolog OS=Homo sapiens OX=9606 GN=VPS51 PE=1 SV=2	10	6.87965	6.51704	6.77452	6.57129	6.3891	6.44993	6.07029	6.36481	5.97864	5.89089	6.24169	6.24383	6.06917	6.06614	5.55544	5.93757	6.69834	5.93477	1.02707	0.972933	1.01137	0.981032	0.953833	0.962914	0.906237	0.950206	1.00739	0.992607	1.05172	1.05208	1.02265	1.02214	0.936084	1.00047	0.0385305	-0.0395878	0.016314	-0.0276281	-0.068192	-0.0545212	-0.142039	-0.0736872	0.0106264	-0.0107053	0.0727458	0.0732404	0.0323083	0.0315879	-0.0952897	0.000681713
sp|Q5JTZ9|SYAM_HUMAN	AARS2	Alanine--tRNA ligase, mitochondrial OS=Homo sapiens OX=9606 GN=AARS2 PE=1 SV=1	27	6.60692	6.62312	6.6343	6.53844	6.42899	6.45774	6.29326	6.49093	5.77888	6.22838	5.88999	6.30305	6.11007	5.80554	6.04376	5.76663	6.61502	6.00363	0.998776	1.00122	1.00291	0.988423	0.971878	0.976224	0.951359	0.981241	0.962564	1.03744	0.981071	1.04987	1.01773	0.967005	1.00668	0.960524	-0.00176764	0.00176548	0.00419873	-0.0167991	-0.0411534	-0.0347162	-0.071938	-0.0273203	-0.0550452	0.0530219	-0.0275699	0.070215	0.0253538	-0.0484048	0.0096113	-0.0581066
tr|E7ESC6|E7ESC6_HUMAN	XPO7	Exportin-7 OS=Homo sapiens OX=9606 GN=XPO7 PE=1 SV=1	68	6.41414	6.49872	6.37056	6.30513	6.2489	6.34692	6.19275	6.27448	5.7755	6.33352	5.93761	6.49508	6.40406	5.98568	6.19286	6.22408	6.45643	6.05451	0.99345	1.00655	0.9867	0.976566	0.967857	0.983039	0.95916	0.971819	0.953917	1.04608	0.980692	1.07277	1.05773	0.988632	1.02285	1.02801	-0.00948082	0.00941892	-0.0193165	-0.0342105	-0.0471344	-0.02468	-0.0601565	-0.0412408	-0.0680644	0.0649973	-0.0281279	0.101337	0.0809766	-0.0164951	0.0325956	0.0398504
sp|P04406|G3P_HUMAN	GAPDH	Glyceraldehyde-3-phosphate dehydrogenase OS=Homo sapiens OX=9606 GN=GAPDH PE=1 SV=3	341	6.11025	5.93378	6.32506	6.1101	6.30891	6.24514	6.26919	6.31208	5.7117	6.61183	6.25799	6.39217	6.33523	6.33998	6.5758	6.1608	6.02201	6.16177	1.01465	0.985348	1.05032	1.01463	1.04764	1.03705	1.04105	1.04817	0.926958	1.07304	1.01562	1.03739	1.02815	1.02892	1.06719	0.999843	0.0209851	-0.0212949	0.0708329	0.0209497	0.0671445	0.0524876	0.0580328	0.0678692	-0.109423	0.101706	0.0223557	0.0529621	0.0400533	0.0411346	0.0938228	-0.00022596
sp|P04406-2|G3P_HUMAN	GAPDH	Isoform 2 of Glyceraldehyde-3-phosphate dehydrogenase OS=Homo sapiens OX=9606 GN=GAPDH	1	6.81872	6.04321	6.0686	6.78977	6.55231	5.68096	6.81634	6.60482	6.80061	5.73989	5.72933	6.03727	6.5626	6.20319	5.78124	5.77115	6.43097	6.27025	1.06029	0.939705	0.943653	1.05579	1.01887	0.883376	1.05992	1.02703	1.08458	0.915416	0.913732	0.962844	1.04662	0.989305	0.922011	0.920402	0.0844657	-0.0897202	-0.0836715	0.0783275	0.0269684	-0.1789	0.0839621	0.038484	0.117141	-0.1275	-0.130157	-0.0546266	0.0657445	-0.0155127	-0.117144	-0.119664
sp|Q3SY00|T10IP_HUMAN	TSGA10IP	Testis-specific protein 10-interacting protein OS=Homo sapiens OX=9606 GN=TSGA10IP PE=1 SV=2	1	2.64813	2.85503	19.5385	5.75964	6.33635	11.8741	17.4078	4.68472	3.63434	2.58744	6.10203	3.07758	3.00845	3.35893	3.90458	3.22243	2.75158	3.11089	0.962403	1.0376	7.10083	2.09321	2.3028	4.31538	6.32647	1.70256	1.16826	0.831736	1.96151	0.989292	0.967071	1.07973	1.25513	1.03585	-0.0552863	0.0532456	2.82799	1.06572	1.20339	2.10949	2.6614	0.767703	0.224366	-0.265802	0.971962	-0.015531	-0.048307	0.110674	0.32784	0.0508216
sp|P05091|ALDH2_HUMAN	ALDH2	Aldehyde dehydrogenase, mitochondrial OS=Homo sapiens OX=9606 GN=ALDH2 PE=1 SV=2	33	6.43826	6.28003	6.18455	6.36659	6.33383	6.2935	6.28218	6.1124	6.51799	6.14506	5.88555	6.18415	6.33384	5.90787	6.34193	6.39225	6.35914	6.33153	1.01244	0.987559	0.972544	1.00117	0.996019	0.989677	0.987897	0.961198	1.02945	0.97055	0.929563	0.976724	1.00037	0.933088	1.00164	1.00959	0.017838	-0.0180614	-0.0401642	0.00168805	-0.00575466	-0.0149702	-0.0175675	-0.0570938	0.0418741	-0.0431259	-0.105376	-0.0339777	0.000527397	-0.0999149	0.00236893	0.0137708
sp|P30837|AL1B1_HUMAN	ALDH1B1	Aldehyde dehydrogenase X, mitochondrial OS=Homo sapiens OX=9606 GN=ALDH1B1 PE=1 SV=3	38	6.39148	6.26869	6.28014	6.38217	6.3761	6.45769	6.50635	6.42823	5.56035	6.15026	5.82397	6.35767	6.28232	5.85185	6.4789	6.40383	6.33009	5.8553	1.0097	0.990301	0.99211	1.00823	1.00727	1.02016	1.02785	1.0155	0.949626	1.05037	0.994648	1.0858	1.07293	0.99941	1.1065	1.09368	0.0139252	-0.0140609	-0.0114282	0.0118222	0.0104494	0.0287933	0.0396236	0.0221967	-0.0745686	0.0709031	-0.0077414	0.118754	0.101553	-0.000851533	0.146005	0.129191
sp|O94788|AL1A2_HUMAN	ALDH1A2	Retinal dehydrogenase 2 OS=Homo sapiens OX=9606 GN=ALDH1A2 PE=1 SV=3	103	6.31271	6.25768	6.16707	6.15503	6.45918	6.40598	6.45661	6.44127	5.61997	6.41397	5.78058	6.15498	6.47635	6.21881	6.32533	6.35449	6.28519	6.01697	1.00438	0.995622	0.981206	0.97929	1.02768	1.01922	1.02727	1.02483	0.93402	1.06598	0.960713	1.02294	1.07635	1.03355	1.05125	1.05609	0.00630197	-0.00632962	-0.0273723	-0.0301916	0.0393935	0.0274618	0.0388194	0.0353877	-0.0984747	0.0921804	-0.0578229	0.032717	0.106144	0.0476014	0.0721036	0.0787392
sp|P00352|AL1A1_HUMAN	ALDH1A1	Retinal dehydrogenase 1 OS=Homo sapiens OX=9606 GN=ALDH1A1 PE=1 SV=2	33	5.79809	5.88839	6.19191	6.35176	6.19399	6.23166	6.32157	6.2188	6.67543	6.39432	5.89656	6.4084	6.3937	6.1907	6.45479	6.38994	5.84324	6.53487	0.992273	1.00773	1.05967	1.08703	1.06003	1.06647	1.08186	1.06427	1.02151	0.978492	0.902322	0.980646	0.978397	0.947333	0.987745	0.977821	-0.0111908	0.0111047	0.083616	0.120388	0.0841005	0.092848	0.113514	0.0898677	0.0307011	-0.0313687	-0.148286	-0.0281954	-0.0315086	-0.0780571	-0.0177895	-0.0323573
sp|P47895|AL1A3_HUMAN	ALDH1A3	Aldehyde dehydrogenase family 1 member A3 OS=Homo sapiens OX=9606 GN=ALDH1A3 PE=1 SV=2	2	2.93876	3.23574	2.6472	3.88554	3.40364	3.295	3.0982	3.76843	55.2801	2.42354	2.05828	3.05137	3.19772	2.09183	2.3337	3.29096	3.08725	28.8518	0.951902	1.0481	0.857462	1.25858	1.10248	1.06729	1.00355	1.22064	1.916	0.0839996	0.0713397	0.10576	0.110833	0.0725025	0.0808857	0.114064	-0.0711148	0.0677734	-0.221855	0.331793	0.140756	0.0939562	0.00510796	0.287641	0.938098	-3.57347	-3.80915	-3.24113	-3.17355	-3.78582	-3.62797	-3.13208
sp|Q13123|RED_HUMAN	IK	Protein Red OS=Homo sapiens OX=9606 GN=IK PE=1 SV=3	11	6.31462	6.54245	6.53912	7.08613	6.16292	6.37537	6.28843	6.06256	5.47526	6.43379	6.12955	6.48058	5.86959	6.49944	5.72721	6.01299	6.42854	5.95453	0.98228	1.01772	1.0172	1.10229	0.958682	0.99173	0.978206	0.94307	0.919512	1.08049	1.02939	1.08835	0.985736	1.09151	0.961825	1.00982	-0.0257941	0.025341	0.0246065	0.140508	-0.0608759	-0.0119809	-0.0317901	-0.0845629	-0.121059	0.111682	0.0417947	0.122137	-0.0207267	0.126329	-0.0561539	0.0140961
sp|Q9BTX3|TM208_HUMAN	TMEM208	Transmembrane protein 208 OS=Homo sapiens OX=9606 GN=TMEM208 PE=1 SV=1	3	6.36519	6.52631	6.74007	6.00564	6.02627	6.47019	5.858	6.07736	6.07136	6.77915	6.30683	6.48089	6.2335	6.06406	6.01152	5.98364	6.44575	6.42525	0.987502	1.0125	1.04566	0.931721	0.934921	1.00379	0.908816	0.942848	0.944921	1.05508	0.981569	1.00866	0.970156	0.943785	0.935608	0.931269	-0.0181447	0.0179193	0.0644153	-0.10203	-0.0970829	0.00545984	-0.13794	-0.0849035	-0.081734	0.0773507	-0.0268387	0.0124382	-0.0437113	-0.0834697	-0.0960239	-0.10273
sp|Q96CT7|CC124_HUMAN	CCDC124	Coiled-coil domain-containing protein 124 OS=Homo sapiens OX=9606 GN=CCDC124 PE=1 SV=1	18	5.71868	5.64834	5.7315	6.07702	5.84148	5.80601	6.15576	5.80698	5.58692	6.20172	7.50897	5.80766	5.8134	8.83879	6.34032	7.11646	5.68351	5.89432	1.00619	0.993812	1.00844	1.06924	1.02779	1.02155	1.08309	1.02172	0.947848	1.05215	1.27393	0.985298	0.986272	1.49954	1.07567	1.20734	0.0089	-0.00895525	0.0121306	0.0965819	0.0395518	0.0307649	0.115155	0.0310059	-0.0772722	0.073343	0.34929	-0.0213684	-0.0199432	0.584523	0.10523	0.271834
sp|Q9UKD2|MRT4_HUMAN	MRTO4	mRNA turnover protein 4 homolog OS=Homo sapiens OX=9606 GN=MRTO4 PE=1 SV=2	9	6.42931	6.31318	6.51136	6.458	6.2572	6.61763	6.50111	6.53001	5.3348	5.43867	6.71377	5.96173	5.51792	7.38075	5.76722	6.26733	6.37125	5.38673	1.00911	0.990886	1.02199	1.01362	0.9821	1.03867	1.02038	1.02492	0.990359	1.00964	1.24635	1.10674	1.02435	1.37017	1.07063	1.16347	0.0130886	-0.0132084	0.0313836	0.0195121	-0.0260581	0.0547393	0.0291107	0.0355099	-0.0139769	0.0138428	0.317712	0.14632	0.0347134	0.454356	0.098465	0.21844
sp|Q6XQN6|PNCB_HUMAN	NAPRT	Nicotinate phosphoribosyltransferase OS=Homo sapiens OX=9606 GN=NAPRT PE=1 SV=2	27	6.09542	6.03925	6.26605	6.04373	6.22526	6.37232	6.27319	6.25114	6.23966	6.77462	6.12852	6.26555	6.48142	6.02118	6.31241	6.21029	6.06733	6.50714	1.00463	0.995371	1.03275	0.996109	1.02603	1.05027	1.03393	1.03029	0.958894	1.04111	0.941815	0.962873	0.996047	0.925319	0.970074	0.954381	0.00666266	-0.00669357	0.0464933	-0.00562376	0.0370711	0.0707557	0.0481363	0.0430563	-0.0605562	0.0581164	-0.0864849	-0.0545824	-0.00571367	-0.111977	-0.0438327	-0.067363
sp|P19623|SPEE_HUMAN	SRM	Spermidine synthase OS=Homo sapiens OX=9606 GN=SRM PE=1 SV=1	46	6.25195	6.07973	6.43093	6.06898	6.3737	6.24165	6.46934	6.54262	5.93762	6.11561	5.84594	6.12219	6.50144	5.98681	6.64655	6.38493	6.16584	6.02661	1.01397	0.986034	1.04299	0.984291	1.03371	1.0123	1.04922	1.06111	0.985233	1.01477	0.97002	1.01586	1.07879	0.993395	1.10287	1.05946	0.0200088	-0.0202902	0.0607299	-0.0228434	0.0478337	0.01763	0.0693211	0.085571	-0.0214631	0.0211485	-0.0439129	0.0226999	0.109411	-0.00956042	0.141258	0.0833229
sp|P68104|EF1A1_HUMAN	EEF1A1	Elongation factor 1-alpha 1 OS=Homo sapiens OX=9606 GN=EEF1A1 PE=1 SV=1	268	6.47558	6.30717	6.07326	6.10315	6.37254	6.246	6.13683	6.30564	5.82672	6.39029	5.90408	6.37921	6.63512	6.37814	6.28011	6.18616	6.39138	6.10851	1.01317	0.986825	0.950227	0.954904	0.997053	0.977255	0.960174	0.986586	0.95387	1.04613	0.966534	1.04432	1.08621	1.04414	1.02809	1.01271	0.0188831	-0.0191335	-0.0736552	-0.0665723	-0.00425781	-0.0331938	-0.0586327	-0.0194835	-0.0681354	0.0650621	-0.0491071	0.0625584	0.119303	0.0623164	0.0399705	0.0182248
sp|Q05639|EF1A2_HUMAN	EEF1A2	Elongation factor 1-alpha 2 OS=Homo sapiens OX=9606 GN=EEF1A2 PE=1 SV=1	257	6.32684	6.29274	6.25467	6.09999	6.42963	6.23698	6.16033	6.33773	5.84804	6.38354	5.91594	6.36677	6.42086	6.38121	6.39366	6.15107	6.30979	6.11579	1.0027	0.997298	0.991264	0.96675	1.01899	0.988461	0.976313	1.00443	0.95622	1.04378	0.967322	1.04104	1.04988	1.0434	1.04543	1.00577	0.00389312	-0.00390366	-0.0126582	-0.0487851	0.0271437	-0.0167444	-0.0345844	0.00637421	-0.0645857	0.0618178	-0.0479314	0.0580228	0.0702277	0.0612911	0.0641032	0.00829852
sp|Q96D46|NMD3_HUMAN	NMD3	60S ribosomal export protein NMD3 OS=Homo sapiens OX=9606 GN=NMD3 PE=1 SV=1	33	6.44118	6.21829	6.28127	6.2326	6.42423	6.4215	6.50496	6.46601	5.71714	6.25596	6.00071	6.09859	6.14376	6.35554	6.28743	6.15083	6.32973	5.98655	1.01761	0.982393	0.992343	0.984654	1.01493	1.0145	1.02768	1.02153	0.954997	1.045	1.00237	1.01872	1.02626	1.06164	1.05026	1.02744	0.0251799	-0.0256272	-0.0110888	-0.022311	0.0213784	0.0207652	0.0393951	0.0307306	-0.0664312	0.0635065	0.00340838	0.0267509	0.037397	0.0862899	0.0707456	0.0390563
sp|O75175|CNOT3_HUMAN	CNOT3	CCR4-NOT transcription complex subunit 3 OS=Homo sapiens OX=9606 GN=CNOT3 PE=1 SV=1	13	6.71873	6.64737	6.55612	6.70746	6.26158	6.42658	6.2141	6.19745	5.70906	6.12238	6.1971	6.47118	6.16332	6.32778	5.70898	5.57083	6.68305	5.91572	1.00534	0.994661	0.981007	1.00365	0.936934	0.961624	0.92983	0.927339	0.965066	1.03493	1.04756	1.0939	1.04185	1.06966	0.965052	0.941699	0.00768189	-0.00772301	-0.0276644	0.00525988	-0.0939799	-0.0564555	-0.104961	-0.108832	-0.0513005	0.0495388	0.0670395	0.129475	0.0591539	0.0971457	-0.0513208	-0.0866615
sp|Q9H497|TOR3A_HUMAN	TOR3A	Torsin-3A OS=Homo sapiens OX=9606 GN=TOR3A PE=1 SV=1	15	6.46292	6.46443	6.39806	6.30619	5.88025	6.07001	6.06446	5.91753	5.7841	6.59029	6.26229	6.63336	6.42291	6.27959	6.22276	6.24084	6.46368	6.1872	0.999883	1.00012	0.989849	0.975635	0.909738	0.939096	0.938237	0.915505	0.93485	1.06515	1.01214	1.07211	1.0381	1.01493	1.00575	1.00867	-0.000168526	0.000168506	-0.0147201	-0.035586	-0.136477	-0.0906558	-0.0919755	-0.12736	-0.097193	0.0910564	0.0174048	0.100454	0.0539416	0.0213849	0.0082691	0.0124547
sp|P46379-3|BAG6_HUMAN	BAG6	Isoform 3 of Large proline-rich protein BAG6 OS=Homo sapiens OX=9606 GN=BAG6	47	6.35701	5.96356	6.5144	6.41127	6.30617	6.42654	6.20078	6.14313	5.61885	6.21551	6.97222	6.4652	6.13842	6.08972	6.0201	6.15711	6.16029	5.91718	1.03193	0.968066	1.05748	1.04074	1.02368	1.04322	1.00657	0.997215	0.949582	1.05042	1.1783	1.09262	1.03739	1.02916	1.01739	1.04055	0.0453513	-0.0468233	0.0806352	0.0576131	0.033767	0.0610451	0.00945261	-0.00402318	-0.0746349	0.070963	0.236708	0.127785	0.0529576	0.0414661	0.0248777	0.0573436
tr|F6WML8|F6WML8_HUMAN	BAG6	Large proline-rich protein BAG6 (Fragment) OS=Homo sapiens OX=9606 GN=BAG6 PE=1 SV=1	1	5.69394	7.95234	6.20098	6.7768	7.06244	6.7746	7.01697	5.32458	5.99801	5.18494	5.78346	6.37	5.85094	6.39635	5.72529	5.88835	6.82314	5.59147	0.834504	1.1655	0.908816	0.993208	1.03507	0.992886	1.02841	0.780371	1.07271	0.927294	1.03434	1.13923	1.0464	1.14395	1.02393	1.05309	-0.261009	0.220944	-0.13794	-0.00983162	0.0497309	-0.0103001	0.0404124	-0.357768	0.101255	-0.108902	0.0487039	0.188064	0.0654395	0.19402	0.0341199	0.0746345
sp|Q9NSD9|SYFB_HUMAN	FARSB	Phenylalanine--tRNA ligase beta subunit OS=Homo sapiens OX=9606 GN=FARSB PE=1 SV=3	52	6.39366	6.41929	6.32901	6.36388	6.46895	6.45546	6.39401	6.42459	5.73468	6.10107	5.90552	6.02084	6.09069	6.47514	6.10791	6.31531	6.40648	5.91788	0.998	1.002	0.987908	0.993351	1.00975	1.00765	0.998054	1.00283	0.969044	1.03096	0.997912	1.0174	1.0292	1.09417	1.03211	1.06716	-0.00288874	0.00288297	-0.0175509	-0.00962414	0.0140008	0.0109891	-0.00280977	0.00407362	-0.0453662	0.0439831	-0.00301512	0.0248856	0.0415265	0.129832	0.0455996	0.0937743
sp|Q15046-2|SYK_HUMAN	KARS1	Isoform Mitochondrial of Lysine--tRNA ligase OS=Homo sapiens OX=9606 GN=KARS1	59	6.31609	6.19168	6.358	6.24673	6.08388	6.36998	6.03005	6.07289	5.81492	6.55454	6.26231	6.37059	6.21048	6.52562	6.25142	6.34083	6.25389	6.18473	1.00995	0.990053	1.01665	0.998856	0.972816	1.01856	0.964209	0.971059	0.940206	1.05979	1.01254	1.03005	1.00416	1.05512	1.01078	1.02524	0.014279	-0.0144218	0.0238203	-0.00165152	-0.039761	0.0265362	-0.0525827	-0.0423695	-0.0889513	0.0837839	0.0179843	0.0427164	0.00599416	0.0774044	0.0154733	0.0359611
sp|Q86UP2|KTN1_HUMAN	KTN1	Kinectin OS=Homo sapiens OX=9606 GN=KTN1 PE=1 SV=1	68	6.2985	6.38777	6.57457	6.65015	6.33196	6.35518	5.98949	5.9843	6.25491	6.12479	6.16088	6.44829	5.91907	6.40696	6.04423	6.06896	6.34314	6.18985	0.992963	1.00704	1.03649	1.0484	0.998238	1.0019	0.944248	0.943429	1.01051	0.989489	0.99532	1.04175	0.956254	1.03508	0.976474	0.98047	-0.0101878	0.0101163	0.0517005	0.0681908	-0.00254391	0.00273694	-0.0827629	-0.0840135	0.0150847	-0.0152441	-0.00676801	0.0590122	-0.0645339	0.0497355	-0.0343459	-0.0284551
sp|Q9Y5K8|VATD_HUMAN	ATP6V1D	V-type proton ATPase subunit D OS=Homo sapiens OX=9606 GN=ATP6V1D PE=1 SV=1	21	6.09927	6.31549	6.52326	6.28395	6.09436	6.10002	5.96438	5.73781	6.02938	6.56031	6.37294	6.58283	6.46825	6.28794	6.43678	6.14302	6.20738	6.29485	0.982584	1.01742	1.05089	1.01234	0.981793	0.982704	0.960853	0.924353	0.957828	1.04217	1.01241	1.04575	1.02755	0.998903	1.02255	0.975881	-0.0253479	0.0249102	0.0716087	0.0176872	-0.0265097	-0.0251705	-0.0576123	-0.113484	-0.0621612	0.0595931	0.0177882	0.0645371	0.0392046	-0.0015834	0.0321683	-0.0352228
sp|Q9UHI6|DDX20_HUMAN	DDX20	Probable ATP-dependent RNA helicase DDX20 OS=Homo sapiens OX=9606 GN=DDX20 PE=1 SV=2	9	6.50541	6.04189	6.9554	6.97048	6.12836	6.76825	5.65029	5.92685	5.89109	5.84671	7.07619	5.99653	5.58616	7.35252	5.49797	5.80589	6.27365	5.8689	1.03694	0.963058	1.10867	1.11107	0.976841	1.07884	0.900638	0.944721	1.00378	0.996219	1.20571	1.02175	0.951824	1.25279	0.936797	0.989264	0.0523349	-0.0543051	0.148828	0.151953	-0.033804	0.109478	-0.15098	-0.0820395	0.00544447	-0.00546509	0.269883	0.0310378	-0.0712332	0.325149	-0.0941911	-0.0155729
sp|Q7Z478|DHX29_HUMAN	DHX29	ATP-dependent RNA helicase DHX29 OS=Homo sapiens OX=9606 GN=DHX29 PE=1 SV=2	30	6.34964	6.53294	6.43263	6.47407	6.30406	6.33486	6.33339	6.21588	5.76752	6.17776	6.05666	6.30317	6.07464	6.42124	6.07601	6.14553	6.44129	5.97264	0.985771	1.01423	0.998656	1.00509	0.978695	0.983477	0.983249	0.965005	0.965657	1.03434	1.01407	1.05534	1.01708	1.07511	1.01731	1.02895	-0.0206748	0.0203827	-0.00194094	0.00732332	-0.0310684	-0.0240369	-0.0243717	-0.051391	-0.0504177	0.0487151	0.0201537	0.0777088	0.0244301	0.104483	0.0247555	0.0411687
sp|Q8TCJ2|STT3B_HUMAN	STT3B	Dolichyl-diphosphooligosaccharide--protein glycosyltransferase subunit STT3B OS=Homo sapiens OX=9606 GN=STT3B PE=1 SV=1	21	6.24783	6.27101	6.30625	6.29419	6.02431	6.09472	6.42048	6.14746	6.0246	6.13478	6.41894	6.43851	6.25917	6.31168	6.15271	6.45338	6.25942	6.07969	0.998148	1.00185	1.00748	1.00555	0.962439	0.973688	1.02573	0.982113	0.990939	1.00906	1.0558	1.05902	1.02952	1.03816	1.01201	1.06147	-0.00267378	0.00266884	0.0107534	0.00799175	-0.055233	-0.038469	0.0366522	-0.0260385	-0.0131323	0.0130138	0.0783373	0.0827291	0.0419736	0.0540263	0.0172242	0.0860572
sp|P16403|H12_HUMAN	H1-2	Histone H1.2 OS=Homo sapiens OX=9606 GN=H1-2 PE=1 SV=2	7	6.29203	5.97733	6.04273	5.8763	5.64836	5.70338	6.10635	5.7974	5.79395	6.13361	7.35011	5.97431	5.92423	8.06255	6.41398	6.90337	6.13468	5.96378	1.02565	0.974351	0.985011	0.957882	0.920726	0.929695	0.995382	0.945021	0.971523	1.02848	1.23246	1.00177	0.993368	1.35192	1.07549	1.15755	0.0365375	-0.0374869	-0.0217876	-0.06208	-0.119156	-0.105171	-0.00667781	-0.0815821	-0.0416798	0.0405094	0.301539	0.00254506	-0.00959939	0.435009	0.104993	0.211074
sp|P16401|H15_HUMAN	H1-5	Histone H1.5 OS=Homo sapiens OX=9606 GN=H1-5 PE=1 SV=3	19	6.084	6.37049	5.97636	6.07932	5.50871	5.58239	6.11596	5.77358	7.14376	5.95666	7.38702	5.97218	5.58752	7.43414	6.21342	6.81451	6.22724	6.55021	0.976997	1.023	0.959712	0.976246	0.884614	0.896446	0.982129	0.927148	1.09062	0.909385	1.12775	0.911754	0.853029	1.13495	0.948583	1.04035	-0.0335739	0.0328103	-0.059327	-0.0346841	-0.17688	-0.157711	-0.0260151	-0.109128	0.125142	-0.137038	0.173451	-0.133284	-0.229333	0.182625	-0.0761536	0.0570688
sp|P10412|H14_HUMAN	H1-4	Histone H1.4 OS=Homo sapiens OX=9606 GN=H1-4 PE=1 SV=2	4	6.03658	5.83068	6.10643	5.94195	5.32556	5.50818	6.01446	5.34447	7.81892	6.07155	7.40191	6.04379	5.79905	7.85909	6.07509	6.82229	5.93363	6.94524	1.01735	0.98265	1.02912	1.0014	0.897521	0.928299	1.01362	0.900708	1.1258	0.874204	1.06575	0.870207	0.834968	1.13158	0.874713	0.982298	0.0248165	-0.0252508	0.0414142	0.0020215	-0.155982	-0.107339	0.0195202	-0.150868	0.170946	-0.193959	0.0918741	-0.20057	-0.260207	0.178339	-0.193118	-0.0257674
sp|P16402|H13_HUMAN	H1-3	Histone H1.3 OS=Homo sapiens OX=9606 GN=H1-3 PE=1 SV=2	11	5.90078	5.83782	6.09475	5.70951	5.98186	5.78378	6.10521	6.08112	6.29496	6.08796	7.2578	5.91492	6.08182	7.64306	6.43927	6.78537	5.8693	6.19146	1.00536	0.994636	1.03841	0.972775	1.01918	0.985429	1.04019	1.03609	1.01672	0.983283	1.17223	0.955335	0.982292	1.23445	1.04002	1.09592	0.00771722	-0.00775872	0.0543786	-0.0398215	0.0274057	-0.0211758	0.0568525	0.0511486	0.0239176	-0.0243208	0.229253	-0.065921	-0.0257765	0.303871	0.0566175	0.132148
sp|Q92499|DDX1_HUMAN	DDX1	ATP-dependent RNA helicase DDX1 OS=Homo sapiens OX=9606 GN=DDX1 PE=1 SV=2	49	6.42447	6.55406	6.39932	6.43978	6.17836	6.3644	6.3316	6.51899	5.66426	5.92361	6.38707	6.24896	6.18337	6.09625	6.05133	6.23417	6.48926	5.79393	0.990015	1.00998	0.986139	0.992374	0.952089	0.980758	0.975704	1.00458	0.977619	1.02238	1.10237	1.07853	1.06721	1.05218	1.04442	1.07598	-0.0144776	0.0143338	-0.0201365	-0.0110437	-0.0708311	-0.0280306	-0.035485	0.00659338	-0.032656	0.0319332	0.140611	0.109073	0.0938498	0.0733786	0.0627088	0.105654
sp|P46926|GNPI1_HUMAN	GNPDA1	Glucosamine-6-phosphate isomerase 1 OS=Homo sapiens OX=9606 GN=GNPDA1 PE=1 SV=1	32	6.05391	6.26141	6.33379	6.11446	6.24226	6.09503	6.4008	6.2208	5.87161	6.49074	6.13743	6.30739	6.58957	6.11603	6.52369	6.24108	6.15766	6.18117	0.983151	1.01685	1.0286	0.992984	1.01374	0.989829	1.03949	1.01025	0.949918	1.05008	0.992923	1.02042	1.06607	0.989461	1.05541	1.00969	-0.024515	0.0241054	0.0406868	-0.0101571	0.0196862	-0.0147489	0.05587	0.0147179	-0.074125	0.0705019	-0.0102464	0.029162	0.0923032	-0.0152856	0.0778071	0.0139146
sp|Q8TDQ7|GNPI2_HUMAN	GNPDA2	Glucosamine-6-phosphate isomerase 2 OS=Homo sapiens OX=9606 GN=GNPDA2 PE=1 SV=1	9	6.12677	6.39034	6.49319	6.18307	5.95389	6.36053	6.39478	5.94982	6.57749	6.42615	6.28528	6.51975	6.11093	6.09855	5.85229	6.27717	6.25855	6.50182	0.978943	1.02106	1.03749	0.987939	0.95132	1.01629	1.02177	0.95067	1.01164	0.988362	0.966695	1.00276	0.93988	0.937976	0.9001	0.965448	-0.0307029	0.0300631	0.0530978	-0.0175063	-0.071997	0.0233174	0.0310651	-0.0729836	0.0166935	-0.016889	-0.0488666	0.00397303	-0.0894517	-0.0923774	-0.151842	-0.0507293
sp|Q8IYS2-2|K2013_HUMAN	KIAA2013	Isoform 2 of Uncharacterized protein KIAA2013 OS=Homo sapiens OX=9606 GN=KIAA2013	9	6.35165	6.2364	6.60986	6.39598	6.50847	5.86028	6.98503	6.09657	5.70636	5.86	6.38171	6.31362	5.81651	6.55369	6.33974	5.98412	6.29402	5.78318	1.00916	0.990844	1.05018	1.0162	1.03407	0.931086	1.10979	0.968628	0.986717	1.01328	1.10349	1.09172	1.00576	1.13323	1.09624	1.03475	0.0131485	-0.0132694	0.0706368	0.0231825	0.0483355	-0.103013	0.150283	-0.0459851	-0.0192922	0.0190377	0.14208	0.126604	0.00829077	0.180444	0.132561	0.0492761
sp|P28838|AMPL_HUMAN	LAP3	Cytosol aminopeptidase OS=Homo sapiens OX=9606 GN=LAP3 PE=1 SV=3	64	6.1192	6.26468	5.94894	5.35576	5.90826	5.97205	5.61752	5.83845	6.34325	7.15075	6.54632	6.78722	6.79891	6.00528	6.9345	6.4089	6.19194	6.747	0.988252	1.01175	0.960755	0.864957	0.954186	0.964488	0.907231	0.942911	0.940159	1.05984	0.970256	1.00596	1.00769	0.890067	1.02779	0.949889	-0.0170484	0.0168493	-0.0577589	-0.2093	-0.0676582	-0.0521652	-0.140458	-0.0848061	-0.089024	0.0838484	-0.043562	0.00857462	0.0110573	-0.168015	0.0395457	-0.0741694
sp|P30566|PUR8_HUMAN	ADSL	Adenylosuccinate lyase OS=Homo sapiens OX=9606 GN=ADSL PE=1 SV=2	59	6.14472	6.18858	6.21426	6.23777	6.15535	6.15878	6.45222	6.2369	5.6515	6.43323	6.24487	6.47398	6.5682	6.16279	6.40646	6.27038	6.16665	6.04237	0.996444	1.00356	1.00772	1.01153	0.998168	0.998724	1.04631	1.01139	0.935313	1.06469	1.03351	1.07143	1.08702	1.01993	1.06026	1.03774	-0.00513969	0.00512145	0.0110956	0.0165434	-0.00264607	-0.00184237	0.0653087	0.0163422	-0.0964795	0.0904299	0.0475582	0.0995396	0.120385	0.0284703	0.0844141	0.0534395
sp|P47736-4|RPGP1_HUMAN	RAP1GAP	Isoform 4 of Rap1 GTPase-activating protein 1 OS=Homo sapiens OX=9606 GN=RAP1GAP	7	6.13431	6.05429	6.80501	6.59158	6.41965	6.61445	6.64234	5.91065	6.09951	6.02004	6.58811	6.23595	5.87941	6.22984	6.26678	5.50808	6.0943	6.05978	1.00657	0.993435	1.11662	1.0816	1.05339	1.08535	1.08993	0.969865	1.00656	0.993443	1.08719	1.02907	0.970236	1.02806	1.03416	0.908958	0.00944056	-0.00950274	0.159137	0.113164	0.0750341	0.118161	0.124231	-0.0441437	0.00942912	-0.00949115	0.1206	0.0413451	-0.0435928	0.0399309	0.0484601	-0.137715
sp|O75533|SF3B1_HUMAN	SF3B1	Splicing factor 3B subunit 1 OS=Homo sapiens OX=9606 GN=SF3B1 PE=1 SV=3	55	6.86425	6.62253	6.84457	6.50009	6.48601	6.7254	6.49819	6.49285	5.78975	5.8699	6.12362	5.92485	5.84879	5.92899	5.78669	5.69352	6.74339	5.82982	1.01792	0.982077	1.015	0.96392	0.961832	0.997332	0.963638	0.962847	0.993126	1.00687	1.0504	1.0163	1.00325	1.01701	0.992601	0.976619	0.0256281	-0.0260916	0.0214859	-0.0530143	-0.0561428	-0.00385396	-0.0534361	-0.0546222	-0.00995152	0.00988335	0.0709322	0.0233261	0.00468561	0.0243338	-0.0107142	-0.0341317
sp|P0CG12|DERPC_HUMAN	DERPC	Decreased expression in renal and prostate cancer protein OS=Homo sapiens OX=9606 GN=DERPC PE=1 SV=1	12	6.01608	5.89568	6.03203	6.58766	6.11183	5.9018	6.43041	6.11856	6.4417	6.48661	6.01116	6.45387	6.63068	6.30668	6.20588	6.36939	5.95588	6.46415	1.01011	0.989892	1.01279	1.10608	1.02618	0.99092	1.07967	1.02731	0.996526	1.00347	0.929922	0.998409	1.02576	0.975639	0.960045	0.98534	0.0145091	-0.0146565	0.0183289	0.145451	0.0372897	-0.0131597	0.110596	0.0388775	-0.00502032	0.00500291	-0.104818	-0.00229727	0.036695	-0.0355811	-0.058826	-0.0213066
sp|Q9BW92|SYTM_HUMAN	TARS2	Threonine--tRNA ligase, mitochondrial OS=Homo sapiens OX=9606 GN=TARS2 PE=1 SV=1	22	6.52363	6.48913	6.54375	6.74417	6.10816	6.50825	6.23003	6.15042	5.69827	6.24121	6.1218	6.402	6.17025	6.12426	5.84885	6.09582	6.50638	5.96974	1.00265	0.997349	1.00574	1.03655	0.938795	1.00029	0.957526	0.945291	0.954526	1.04547	1.02547	1.07241	1.03359	1.02588	0.97975	1.02112	0.00381987	-0.00383002	0.00826255	0.0517858	-0.0911172	0.000414586	-0.062616	-0.0811702	-0.0671441	0.0641577	0.0362878	0.100855	0.0476608	0.0368674	-0.0295151	0.0301522
sp|Q13144|EI2BE_HUMAN	EIF2B5	Translation initiation factor eIF-2B subunit epsilon OS=Homo sapiens OX=9606 GN=EIF2B5 PE=1 SV=3	27	6.66861	6.46378	6.49961	6.60147	6.3603	6.45454	6.35636	6.20467	5.56257	6.05054	6.02177	6.17687	6.13627	6.2689	5.9405	6.23323	6.5662	5.80655	1.0156	0.984403	0.989859	1.00537	0.968643	0.982995	0.968043	0.944941	0.957981	1.04202	1.03706	1.06378	1.05678	1.07962	1.02307	1.07348	0.0223285	-0.0226795	-0.0147044	0.00772972	-0.0459628	-0.0247433	-0.0468568	-0.0817031	-0.0619309	0.0593814	0.0525051	0.0891935	0.0796795	0.11053	0.0329019	0.102297
sp|P55196-1|AFAD_HUMAN	AFDN	Isoform 2 of Afadin OS=Homo sapiens OX=9606 GN=AFDN	67	6.53234	6.40013	6.60026	6.6004	6.39015	6.45156	6.17219	6.33006	6.06114	6.08552	6.03723	6.35287	6.1506	6.1236	5.87857	5.83339	6.46623	6.07333	1.01022	0.989777	1.02073	1.02075	0.988233	0.997731	0.954526	0.978941	0.997993	1.00201	0.994056	1.04603	1.01272	1.00828	0.967932	0.960493	0.0146739	-0.0148247	0.0295969	0.0296275	-0.0170761	-0.00327789	-0.0671435	-0.0307068	-0.0028986	0.00289278	-0.008601	0.0649207	0.0182394	0.0118923	-0.0470225	-0.0581532
tr|J3KN01|J3KN01_HUMAN	AFDN	Afadin OS=Homo sapiens OX=9606 GN=AFDN PE=1 SV=1	4	6.56891	6.45428	6.71552	6.31468	5.89027	6.54816	6.58293	6.09588	5.77684	6.18079	6.19489	6.72427	6.24824	6.15611	5.84604	5.70219	6.51159	5.97881	1.0088	0.991198	1.03132	0.969759	0.904582	1.00562	1.01096	0.936158	0.966218	1.03378	1.03614	1.12468	1.04506	1.02965	0.977792	0.953732	0.012643	-0.0127548	0.0444881	-0.0443013	-0.144677	0.0080786	0.0157189	-0.0951765	-0.049579	0.0479317	0.0512191	0.169518	0.0635903	0.0421594	-0.0323999	-0.0683435
sp|O00628|PEX7_HUMAN	PEX7	Peroxisomal targeting signal 2 receptor OS=Homo sapiens OX=9606 GN=PEX7 PE=1 SV=1	2	6.74898	6.67438	5.99278	5.998	6.31427	6.17293	6.13454	6.19175	6.7449	6.14612	5.70691	6.34777	6.56036	5.88932	6.46875	5.90823	6.71168	6.44551	1.00556	0.994443	0.892888	0.893666	0.940788	0.919729	0.91401	0.922534	1.04645	0.953551	0.885409	0.984836	1.01782	0.913709	1.00361	0.916643	0.00799555	-0.00804011	-0.163449	-0.162192	-0.088058	-0.120719	-0.129719	-0.116327	0.0655025	-0.0686186	-0.175585	-0.0220447	0.0254805	-0.130193	0.00519244	-0.125569
sp|O14976|GAK_HUMAN	GAK	Cyclin-G-associated kinase OS=Homo sapiens OX=9606 GN=GAK PE=1 SV=2	12	3.66624	3.64584	3.84403	4.11994	4.47841	4.6853	7.20879	7.79793	3.756	3.12189	5.78657	5.90032	9.86788	9.84105	11.2329	11.0469	3.65604	3.43894	1.00279	0.99721	1.05142	1.12689	1.22493	1.28152	1.97175	2.13289	1.0922	0.907805	1.68266	1.71574	2.86945	2.86165	3.26638	3.21229	0.00401938	-0.00403061	0.0723377	0.172341	0.292705	0.35786	0.979475	1.09281	0.127231	-0.139546	0.750742	0.778827	1.52077	1.51685	1.70769	1.6836
sp|Q7L1T6|NB5R4_HUMAN	CYB5R4	Cytochrome b5 reductase 4 OS=Homo sapiens OX=9606 GN=CYB5R4 PE=1 SV=1	10	6.3122	6.20315	6.348	6.71583	6.20026	5.95244	6.55522	6.40193	5.77076	5.9457	6.40278	6.30196	6.46669	5.91344	6.23726	6.27239	6.25767	5.85823	1.00871	0.991287	1.01443	1.07321	0.990825	0.951222	1.04755	1.02305	0.985069	1.01493	1.09295	1.07574	1.10386	1.00942	1.0647	1.0707	0.0125162	-0.0126257	0.0206754	0.101939	-0.013298	-0.0721456	0.0670175	0.0328802	-0.0217035	0.0213818	0.128234	0.105336	0.142563	0.0135328	0.0904476	0.0985504
sp|Q86SX6|GLRX5_HUMAN	GLRX5	Glutaredoxin-related protein 5, mitochondrial OS=Homo sapiens OX=9606 GN=GLRX5 PE=1 SV=2	3	5.7209	5.93258	5.81504	5.90683	5.98808	6.32992	5.6647	6.61306	5.93374	6.8624	6.09823	6.68646	7.17379	6.12244	6.55954	6.59228	5.82674	6.39807	0.981835	1.01816	0.997992	1.01375	1.02769	1.08636	0.97219	1.13495	0.927427	1.07257	0.953136	1.04507	1.12124	0.95692	1.02524	1.03035	-0.0264468	0.0259707	-0.00289982	0.0196952	0.0394046	0.119498	-0.0406894	0.182629	-0.108695	0.101076	-0.0692462	0.0636058	0.165099	-0.06353	0.0359579	0.0431407
sp|O75369-8|FLNB_HUMAN	FLNB	Isoform 8 of Filamin-B OS=Homo sapiens OX=9606 GN=FLNB	136	6.40072	6.19872	6.33547	6.29793	6.15095	6.32259	6.18709	6.2506	6.40195	6.24513	5.95631	6.41252	6.27648	6.0965	6.25755	6.20949	6.29972	6.32354	1.01603	0.983968	1.00567	0.999716	0.976385	1.00363	0.982121	0.992203	1.0124	0.9876	0.941927	1.01407	0.992558	0.964096	0.989564	0.981964	0.0229465	-0.0233174	0.00816394	-0.000409985	-0.0344785	0.00522796	-0.0260267	-0.011293	0.017779	-0.0180008	-0.0863136	0.020159	-0.0107767	-0.0527512	-0.0151345	-0.0262576
sp|P21333|FLNA_HUMAN	FLNA	Filamin-A OS=Homo sapiens OX=9606 GN=FLNA PE=1 SV=4	179	6.65288	6.4114	6.58797	6.45347	6.41011	6.60763	6.01283	6.28805	5.98983	5.98037	6.11347	6.06777	6.07148	6.37911	5.96748	6.00617	6.53214	5.9851	1.01848	0.981516	1.00855	0.987956	0.981319	1.01156	0.920499	0.962632	1.00079	0.99921	1.02145	1.01381	1.01443	1.06583	0.997056	1.00352	0.0264233	-0.0269163	0.0122783	-0.0174806	-0.0272066	0.0165772	-0.119512	-0.054943	0.00113971	-0.00114061	0.0306161	0.019791	0.0206729	0.0919798	-0.00425353	0.00506996
sp|Q14315|FLNC_HUMAN	FLNC	Filamin-C OS=Homo sapiens OX=9606 GN=FLNC PE=1 SV=3	185	6.5877	6.41764	6.32878	6.20365	6.34825	6.37784	6.20507	6.30881	5.75238	6.30936	5.89003	6.19872	6.35293	6.19243	6.28341	6.243	6.50267	6.03087	1.01308	0.986924	0.973259	0.954016	0.976253	0.980803	0.954234	0.970188	0.953823	1.04618	0.976647	1.02783	1.0534	1.02679	1.04187	1.03517	0.0187426	-0.0189893	-0.0391048	-0.0679149	-0.0346733	-0.0279643	-0.0675847	-0.0436643	-0.0682072	0.0651275	-0.0340912	0.0396042	0.075056	0.0381395	0.0591816	0.0498733
sp|Q9BZE9-2|ASPC1_HUMAN	ASPSCR1	Isoform 2 of Tether containing UBX domain for GLUT4 OS=Homo sapiens OX=9606 GN=ASPSCR1	13	6.27368	6.35052	6.36143	6.55254	6.27115	6.49512	6.61545	6.56766	5.55539	6.23931	5.87729	6.35463	6.0291	6.15394	5.99948	6.30332	6.3121	5.89735	0.993913	1.00609	1.00782	1.03809	0.993512	1.029	1.04806	1.04049	0.942015	1.05799	0.996598	1.07754	1.02234	1.04351	1.01732	1.06884	-0.00880812	0.00875467	0.011231	0.0539342	-0.00939003	0.0412361	0.0677192	0.0572594	-0.0861786	0.0813197	-0.00491573	0.107741	0.0318758	0.0614436	0.0247706	0.0960451
sp|P60468|SC61B_HUMAN	SEC61B	Protein transport protein Sec61 subunit beta OS=Homo sapiens OX=9606 GN=SEC61B PE=1 SV=2	12	6.01968	6.20924	6.17926	6.35902	6.25291	6.05501	6.41289	6.22244	5.5469	6.27962	6.16383	6.42126	6.64808	6.17983	6.49112	6.55892	6.11446	5.91326	0.984499	1.0155	1.0106	1.04	1.02264	0.990277	1.04881	1.01766	0.938044	1.06196	1.04237	1.08591	1.12427	1.04508	1.09772	1.10919	-0.0225383	0.0221916	0.015209	0.0565794	0.0323027	-0.0140957	0.0687496	0.0252553	-0.092272	0.0867235	0.0598734	0.118903	0.168984	0.0636134	0.134514	0.149505
sp|Q9Y3D6|FIS1_HUMAN	FIS1	Mitochondrial fission 1 protein OS=Homo sapiens OX=9606 GN=FIS1 PE=1 SV=2	11	6.06273	6.04568	6.59282	6.26544	6.12134	5.85828	6.13259	6.10037	5.97995	6.55426	6.19365	6.45843	6.28114	6.40141	6.71676	6.23515	6.0542	6.2671	1.00141	0.998592	1.08897	1.03489	1.01109	0.967638	1.01295	1.00763	0.954181	1.04582	0.988279	1.03053	1.00224	1.02143	1.07175	0.994901	0.00203005	-0.00203291	0.122958	0.0494783	0.01591	-0.0474604	0.018559	0.0109592	-0.0676657	0.0646337	-0.0170093	0.0433843	0.00322726	0.0305905	0.0999663	-0.0073749
sp|Q8N5M9|JAGN1_HUMAN	JAGN1	Protein jagunal homolog 1 OS=Homo sapiens OX=9606 GN=JAGN1 PE=1 SV=1	2	6.64823	6.40847	6.07626	5.79309	6.29908	6.17635	6.30309	6.1522	5.512	6.53859	6.14683	6.20492	6.62189	6.57378	6.55038	5.99485	6.52835	6.02529	1.01836	0.981637	0.93075	0.887374	0.964881	0.946081	0.965495	0.942382	0.91481	1.08519	1.02017	1.02981	1.09902	1.09103	1.08715	0.994947	0.0262519	-0.0267384	-0.103535	-0.172385	-0.0515773	-0.0799639	-0.0506591	-0.085616	-0.128456	0.117948	0.0288107	0.0423807	0.136211	0.125691	0.120547	-0.00730822
sp|P05386|RLA1_HUMAN	RPLP1	60S acidic ribosomal protein P1 OS=Homo sapiens OX=9606 GN=RPLP1 PE=1 SV=1	7	5.47122	5.35016	5.82334	5.258	5.86899	6.07353	6.04029	6.25778	5.97093	5.94984	7.88665	5.75268	5.84604	8.67506	6.51824	7.25724	5.41069	5.96039	1.01119	0.988813	1.07627	0.97178	1.0847	1.12251	1.11636	1.15656	1.00177	0.998231	1.32318	0.965152	0.980816	1.45545	1.09359	1.21758	0.01605	-0.0162305	0.106034	-0.0412984	0.1173	0.166723	0.158805	0.209838	0.00255013	-0.00255465	0.404007	-0.0511713	-0.0279458	0.541468	0.129077	0.284015
sp|P05387|RLA2_HUMAN	RPLP2	60S acidic ribosomal protein P2 OS=Homo sapiens OX=9606 GN=RPLP2 PE=1 SV=1	33	5.766	5.46436	5.91167	5.83486	5.86986	5.90897	6.21546	5.99852	5.84035	5.99726	7.51856	5.68578	5.89796	8.8072	6.27149	7.0117	5.61518	5.9188	1.02686	0.973141	1.0528	1.03912	1.04536	1.05232	1.1069	1.06827	0.986745	1.01326	1.27028	0.96063	0.996478	1.488	1.05959	1.18465	0.0382386	-0.0392797	0.0742335	0.0553658	0.0639938	0.0735744	0.146529	0.0952743	-0.0192511	0.0189976	0.34515	-0.0579476	-0.00508989	0.573378	0.0835023	0.244458
sp|Q96SB3|NEB2_HUMAN	PPP1R9B	Neurabin-2 OS=Homo sapiens OX=9606 GN=PPP1R9B PE=1 SV=3	4	6.91833	6.60982	6.17231	6.0067	6.04997	6.32738	5.39468	6.58242	6.02704	6.44328	5.8939	6.10242	6.7078	5.613	6.08614	7.06481	6.76408	6.23516	1.02281	0.977195	0.912514	0.88803	0.894427	0.935439	0.797549	0.973144	0.966622	1.03338	0.945268	0.978711	1.0758	0.900217	0.9761	1.13306	0.0325312	-0.0332817	-0.132082	-0.17132	-0.160965	-0.0962844	-0.326355	-0.0392746	-0.0489769	0.0473687	-0.081204	-0.0310451	0.105413	-0.151655	-0.0348991	0.180224
sp|Q9Y230|RUVB2_HUMAN	RUVBL2	RuvB-like 2 OS=Homo sapiens OX=9606 GN=RUVBL2 PE=1 SV=3	78	6.11233	6.25205	6.19461	5.96652	6.48957	6.2726	6.76237	6.58842	5.65769	6.28992	5.90434	6.15915	6.27855	6.05032	6.69003	6.33151	6.18219	5.97381	0.9887	1.0113	1.00201	0.965114	1.04972	1.01462	1.09385	1.06571	0.947083	1.05292	0.988372	1.03103	1.05101	1.01281	1.11989	1.05988	-0.0163956	0.0162113	0.00289546	-0.0512283	0.0700049	0.0209456	0.129411	0.0918145	-0.078437	0.0743915	-0.0168743	0.0440811	0.0717813	0.0183613	0.163363	0.0838995
sp|P33316|DUT_HUMAN	DUT	Deoxyuridine 5'-triphosphate nucleotidohydrolase, mitochondrial OS=Homo sapiens OX=9606 GN=DUT PE=1 SV=4	41	6.2603	6.16391	6.26901	6.24863	6.35518	6.33312	6.23799	6.32105	5.65367	6.35974	5.91171	6.43161	6.48015	6.08652	6.42513	6.46228	6.2121	6.00671	1.00776	0.992242	1.00916	1.00588	1.02303	1.01948	1.00417	1.01754	0.941227	1.05877	0.984185	1.07074	1.07882	1.01329	1.06966	1.07584	0.0111496	-0.0112364	0.0131554	0.0084577	0.0328508	0.0278342	0.00599902	0.025082	-0.0873861	0.082394	-0.0229983	0.0986061	0.109453	0.0190438	0.0971518	0.105469
sp|Q9H9Y6-3|RPA2_HUMAN	POLR1B	Isoform 3 of DNA-directed RNA polymerase I subunit RPA2 OS=Homo sapiens OX=9606 GN=POLR1B	4	6.24012	5.97912	6.40661	7.04722	7.03289	6.37285	6.83094	6.21109	5.5162	5.5635	7.10439	6.30614	5.45402	6.9052	5.89722	5.13249	6.10962	5.53985	1.02136	0.97864	1.04861	1.15346	1.15112	1.04308	1.11806	1.01661	0.995731	1.00427	1.28242	1.13832	0.984507	1.24646	1.06451	0.926467	0.0304911	-0.0311495	0.0684785	0.205972	0.203035	0.0608561	0.161001	0.0237638	-0.00617215	0.00614585	0.358864	0.18691	-0.0225269	0.317836	0.0901881	-0.110188
sp|Q15907|RB11B_HUMAN	RAB11B	Ras-related protein Rab-11B OS=Homo sapiens OX=9606 GN=RAB11B PE=1 SV=4	40	6.30071	6.47781	5.96388	5.94104	6.56998	6.03091	6.45015	6.39872	5.90116	6.42356	5.694	6.10224	6.65371	6.19947	6.53899	6.35367	6.38926	6.16236	0.986141	1.01386	0.933423	0.929848	1.02828	0.943914	1.00953	1.00148	0.957614	1.04239	0.923997	0.990244	1.07973	1.00602	1.06112	1.03104	-0.0201344	0.0198573	-0.0993976	-0.104933	0.0402401	-0.0832731	0.0136839	0.00213449	-0.0624844	0.0598901	-0.11404	-0.014144	0.110676	0.00866192	0.0855849	0.0441072
sp|P62491|RB11A_HUMAN	RAB11A	Ras-related protein Rab-11A OS=Homo sapiens OX=9606 GN=RAB11A PE=1 SV=3	10	5.68386	5.90085	6.51769	6.40293	6.22895	6.09168	6.3799	6.1797	5.53193	6.76605	6.43854	6.68639	6.5508	5.84035	6.53404	6.26634	5.79236	6.14899	0.981269	1.01873	1.12522	1.10541	1.07537	1.05168	1.10143	1.06687	0.899649	1.10035	1.04709	1.0874	1.06535	0.949806	1.06262	1.01908	-0.027279	0.0267728	0.170211	0.144582	0.104839	0.0726901	0.139384	0.0933868	-0.152567	0.137964	0.0663841	0.120878	0.0913216	-0.0742946	0.0876258	0.0272736
sp|Q9H444|CHM4B_HUMAN	CHMP4B	Charged multivesicular body protein 4b OS=Homo sapiens OX=9606 GN=CHMP4B PE=1 SV=1	32	6.24408	6.36992	6.10181	6.30232	6.43062	6.23274	6.16601	6.3147	5.76103	6.51705	5.86705	6.3708	6.53582	6.30828	6.31274	6.16502	6.307	6.13904	0.990024	1.00998	0.967466	0.999258	1.0196	0.988226	0.977645	1.00122	0.938425	1.06157	0.955695	1.03775	1.06463	1.02757	1.02829	1.00423	-0.0144649	0.0143213	-0.0477167	-0.00107092	0.0280039	-0.0170874	-0.0326167	0.00176026	-0.0916863	0.086206	-0.0653778	0.0534615	0.0903552	0.0392336	0.0402533	0.0060925
sp|Q8TEX9-2|IPO4_HUMAN	IPO4	Isoform 2 of Importin-4 OS=Homo sapiens OX=9606 GN=IPO4	31	6.64668	6.47546	6.57082	6.60338	6.17904	6.42938	6.01091	6.15369	5.69153	5.8932	6.27268	6.33532	6.22958	6.55921	5.93467	6.01444	6.56107	5.79237	1.01305	0.986952	1.00149	1.00645	0.941773	0.979929	0.916148	0.93791	0.982592	1.01741	1.08292	1.09374	1.07548	1.13239	1.02457	1.03834	0.0187028	-0.0189484	0.00214231	0.00927356	-0.0865484	-0.0292515	-0.126348	-0.0924793	-0.025336	0.0248987	0.114929	0.129265	0.104982	0.17937	0.0350153	0.0542779
sp|O75410|TACC1_HUMAN	TACC1	Transforming acidic coiled-coil-containing protein 1 OS=Homo sapiens OX=9606 GN=TACC1 PE=1 SV=2	26	6.37775	6.25391	6.51797	6.50584	6.0253	6.08211	6.17541	6.23511	5.69472	6.2686	6.14761	6.4997	6.31646	6.20382	6.33798	6.35773	6.31583	5.98166	1.0098	0.990196	1.03201	1.03008	0.954	0.962995	0.977767	0.987219	0.95203	1.04797	1.02774	1.0866	1.05597	1.03714	1.05957	1.06287	0.0140752	-0.0142139	0.0454504	0.042763	-0.0679393	-0.0544004	-0.0324374	-0.0185573	-0.070921	0.0675974	0.0394797	0.119827	0.0785703	0.0526109	0.0834772	0.0879658
sp|Q15833|STXB2_HUMAN	STXBP2	Syntaxin-binding protein 2 OS=Homo sapiens OX=9606 GN=STXBP2 PE=1 SV=2	14	7.04658	6.70823	7.07399	6.75965	6.51516	6.83879	5.77902	6.12742	5.83838	5.78383	6.65845	5.80384	5.52799	6.60691	5.60162	5.33015	6.8774	5.8111	1.0246	0.975401	1.02858	0.982878	0.947328	0.994385	0.840291	0.890949	1.00469	0.995306	1.14581	0.99875	0.95128	1.13695	0.963951	0.917235	0.0350589	-0.0359322	0.0406599	-0.0249158	-0.0780637	-0.00812322	-0.251039	-0.166585	0.00675559	-0.00678737	0.196374	-0.00180477	-0.0720575	0.185163	-0.0529684	-0.124636
sp|Q9UQ80|PA2G4_HUMAN	PA2G4	Proliferation-associated protein 2G4 OS=Homo sapiens OX=9606 GN=PA2G4 PE=1 SV=3	71	6.32455	6.15133	6.09786	6.12394	6.07713	6.2536	6.28417	6.28827	5.59069	5.83568	6.84393	5.89445	5.89166	7.62244	6.07883	6.64147	6.23794	5.71319	1.01388	0.986116	0.977544	0.981725	0.974221	1.00251	1.00741	1.00807	0.978559	1.02144	1.19792	1.03173	1.03124	1.33418	1.064	1.16248	0.0198932	-0.0201713	-0.0327666	-0.0266095	-0.0376795	0.00361727	0.0106525	0.0115935	-0.0312689	0.0306055	0.26053	0.045062	0.0443789	0.415958	0.0894984	0.217207
sp|P78371|TCPB_HUMAN	CCT2	T-complex protein 1 subunit beta OS=Homo sapiens OX=9606 GN=CCT2 PE=1 SV=4	179	6.53231	6.44089	6.11158	6.10034	6.44099	6.38915	6.02555	6.30792	5.51537	6.43782	5.85292	6.15666	6.49006	6.51372	6.31935	6.36536	6.4866	5.97659	1.00705	0.992953	0.942185	0.940453	0.992969	0.984977	0.928923	0.972454	0.922828	1.07717	0.979307	1.03013	1.08591	1.08987	1.05735	1.06505	0.0101308	-0.0102024	-0.0859171	-0.0885728	-0.01018	-0.0218385	-0.10637	-0.0402981	-0.115866	0.107248	-0.0301672	0.0428241	0.118908	0.124158	0.0804524	0.0909183
sp|Q2TAY7|SMU1_HUMAN	SMU1	WD40 repeat-containing protein SMU1 OS=Homo sapiens OX=9606 GN=SMU1 PE=1 SV=2	25	6.33053	6.48017	6.40892	6.25472	6.31859	6.33837	6.15176	6.30843	5.97751	6.41582	6.14157	6.38323	6.0204	6.00337	6.0982	6.36841	6.40535	6.19666	0.988319	1.01168	1.00056	0.976484	0.986455	0.989543	0.96041	0.984869	0.964633	1.03537	0.991109	1.03011	0.971555	0.968807	0.98411	1.02772	-0.0169511	0.0167543	0.000803857	-0.0343321	-0.0196747	-0.0151655	-0.0582782	-0.0219964	-0.0519473	0.0501417	-0.0128845	0.0427947	-0.0416326	-0.0457194	-0.0231085	0.0394412
sp|Q2TAY7-2|SMU1_HUMAN	SMU1	Isoform 2 of WD40 repeat-containing protein SMU1 OS=Homo sapiens OX=9606 GN=SMU1	2	6.00457	5.86824	4.43789	6.17508	5.95666	5.79532	6.24371	6.67459	9.21482	5.92843	5.52452	5.55331	6.36023	6.26164	7.49507	6.50593	5.93641	7.57162	1.01148	0.988517	0.747572	1.04021	1.00341	0.976234	1.05177	1.12435	1.21702	0.78298	0.729635	0.733437	0.840009	0.826988	0.989889	0.859251	0.0164714	-0.0166616	-0.419716	0.0568683	0.00491409	-0.0347012	0.072814	0.16909	0.283353	-0.352953	-0.454754	-0.447255	-0.251524	-0.274062	-0.014661	-0.218848
sp|Q92804|RBP56_HUMAN	TAF15	TATA-binding protein-associated factor 2N OS=Homo sapiens OX=9606 GN=TAF15 PE=1 SV=1	14	6.03228	6.03483	6.09073	5.99886	6.58016	6.26544	6.23465	6.29308	5.73078	6.56338	5.96757	6.41663	6.30997	6.47823	6.60635	6.39706	6.03355	6.14708	0.999789	1.00021	1.00948	0.99425	1.09059	1.03843	1.03333	1.04301	0.932277	1.06772	0.970798	1.04385	1.0265	1.05387	1.07471	1.04067	-0.0003049	0.000304836	0.0136069	-0.00831993	0.125114	0.0544075	0.0473003	0.060758	-0.10117	0.0945377	-0.0427577	0.0619145	0.0377319	0.0756984	0.103952	0.0575078
sp|P35637|FUS_HUMAN	FUS	RNA-binding protein FUS OS=Homo sapiens OX=9606 GN=FUS PE=1 SV=1	30	5.99669	6.2067	6.23505	6.16828	6.48408	6.17052	6.25777	6.172	5.59455	6.38523	5.98907	6.35496	6.44602	6.39468	6.68408	6.46031	6.10169	5.98989	0.982791	1.01721	1.02186	1.01091	1.06267	1.01128	1.02558	1.01152	0.933999	1.066	0.999863	1.06095	1.07615	1.06758	1.11589	1.07854	-0.0250437	0.0246163	0.0311911	0.0156582	0.0876918	0.016182	0.0364386	0.016528	-0.0985074	0.0922091	-0.000197515	0.0853535	0.105879	0.0943427	0.158199	0.109074
sp|Q9UGY1|NOL12_HUMAN	NOL12	Nucleolar protein 12 OS=Homo sapiens OX=9606 GN=NOL12 PE=1 SV=1	3	6.42315	5.79477	6.03396	5.80702	5.75929	6.12561	6.42475	6.22342	5.73484	5.40155	7.26659	6.12594	5.54548	8.04782	6.31016	6.97564	6.10896	5.5682	1.05143	0.948569	0.987723	0.950574	0.942761	1.00273	1.05169	1.01874	1.02993	0.970072	1.30502	1.10017	0.995921	1.44532	1.13325	1.25277	0.0723542	-0.0761754	-0.0178217	-0.0731288	-0.0850358	0.00392672	0.0727135	0.0267808	0.0425435	-0.0438363	0.384069	0.137722	-0.00589739	0.531388	0.180467	0.325116
sp|Q9UHW9-2|S12A6_HUMAN	SLC12A6	Isoform 2 of Solute carrier family 12 member 6 OS=Homo sapiens OX=9606 GN=SLC12A6	12	6.26622	6.28245	6.45694	6.18916	6.16852	6.197	6.43438	6.08437	5.66936	6.48733	6.23911	6.40756	6.37782	6.09349	6.46639	6.17989	6.27433	6.07835	0.998707	1.00129	1.0291	0.986425	0.983135	0.987674	1.02551	0.969723	0.932714	1.06729	1.02645	1.05416	1.04927	1.00249	1.06384	1.01671	-0.00186714	0.00186472	0.0413881	-0.0197189	-0.0245382	-0.0178926	0.0363386	-0.0443547	-0.100493	0.0939463	0.0376617	0.0760965	0.0693848	0.00359019	0.089282	0.0239026
sp|Q9UP95|S12A4_HUMAN	SLC12A4	Solute carrier family 12 member 4 OS=Homo sapiens OX=9606 GN=SLC12A4 PE=1 SV=2	5	6.20728	6.08069	6.27749	6.28585	5.85891	5.89747	6.27108	5.74299	5.92842	6.64283	6.40145	6.7906	6.51839	5.98845	6.49196	6.61615	6.14398	6.28562	1.0103	0.989698	1.02173	1.02309	0.953601	0.959877	1.02069	0.934734	0.943171	1.05683	1.01843	1.08034	1.03703	0.952721	1.03283	1.05258	0.0147865	-0.0149397	0.0310131	0.0329332	-0.0685424	-0.0590785	0.0295392	-0.0973726	-0.0844085	0.0797418	0.0263425	0.111483	0.0524595	-0.0698736	0.0465979	0.0739357
sp|P07741|APT_HUMAN	APRT	Adenine phosphoribosyltransferase OS=Homo sapiens OX=9606 GN=APRT PE=1 SV=2	27	5.9207	6.15327	6.17094	6.04102	6.60042	6.18654	6.30761	6.37011	5.85996	6.5673	5.77339	6.20265	6.58656	6.32936	6.70174	6.22841	6.03698	6.21363	0.980738	1.01926	1.02219	1.00067	1.09333	1.02477	1.04483	1.05518	0.943082	1.05692	0.929149	0.998233	1.06002	1.01863	1.07855	1.00238	-0.0280605	0.0275251	0.0316621	0.000963946	0.12873	0.0353045	0.0632652	0.0774901	-0.0845455	0.079864	-0.106018	-0.00255162	0.0840888	0.0266233	0.109099	0.00342758
sp|Q7Z6B0|CCD91_HUMAN	CCDC91	Coiled-coil domain-containing protein 91 OS=Homo sapiens OX=9606 GN=CCDC91 PE=1 SV=2	12	6.65993	6.31734	6.31269	6.68082	6.40287	5.9317	6.32552	6.34171	5.88692	6.13619	6.0766	6.54588	6.27194	6.10803	5.98592	6.01594	6.48864	6.01155	1.0264	0.973601	0.972884	1.02962	0.986782	0.914168	0.974861	0.977357	0.979267	1.02073	1.01082	1.08888	1.04331	1.01605	0.995736	1.00073	0.037592	-0.0385978	-0.0396601	0.0421102	-0.0191963	-0.129469	-0.0367309	-0.0330431	-0.0302252	0.0296049	0.0155261	0.122849	0.0611735	0.0229689	-0.00616522	0.00105196
sp|Q7Z406-2|MYH14_HUMAN	MYH14	Isoform 2 of Myosin-14 OS=Homo sapiens OX=9606 GN=MYH14	31	6.16309	6.37163	5.90209	6.08817	6.13875	6.25547	6.02231	6.04287	7.47019	6.01301	6.54719	6.2629	6.49789	6.17495	5.90554	6.14395	6.26736	6.7416	0.983363	1.01664	0.941719	0.971409	0.979479	0.998103	0.960901	0.964181	1.10807	0.891926	0.971163	0.928993	0.96385	0.915947	0.875985	0.911349	-0.024204	0.0238046	-0.0866319	-0.0418492	-0.0299129	-0.00273958	-0.0575409	-0.052624	0.148054	-0.165004	-0.0422152	-0.10626	-0.0531197	-0.126664	-0.191022	-0.133925
sp|P35580-3|MYH10_HUMAN	MYH10	Isoform 3 of Myosin-10 OS=Homo sapiens OX=9606 GN=MYH10	152	6.48572	6.60088	6.55274	6.49465	6.34788	6.38442	6.2592	6.36452	5.74962	6.11739	5.95502	6.31765	6.07654	5.99276	6.13976	6.16126	6.5433	5.93351	0.9912	1.0088	1.00144	0.992565	0.970134	0.975719	0.956582	0.972677	0.969009	1.03099	1.00363	1.06474	1.02411	1.00999	1.03476	1.03838	-0.0127517	0.01264	0.00207987	-0.0107666	-0.0437436	-0.0354629	-0.0640401	-0.0399667	-0.045418	0.0440317	0.00522178	0.0905034	0.0343655	0.014336	0.0492977	0.0543408
sp|P35579|MYH9_HUMAN	MYH9	Myosin-9 OS=Homo sapiens OX=9606 GN=MYH9 PE=1 SV=4	182	6.28327	6.34169	6.29562	6.28451	6.33378	6.2062	6.35329	6.39791	6.57514	6.0714	5.93572	6.19522	6.13024	6.11936	6.2962	6.18045	6.31248	6.32327	0.995373	1.00463	0.997329	0.995569	1.00337	0.983164	1.00646	1.01353	1.03983	0.960168	0.938711	0.979749	0.969473	0.967752	0.995719	0.977414	-0.00669134	0.00666044	-0.00385845	-0.00640665	0.00485985	-0.0244967	0.00929696	0.0193938	0.0563508	-0.0586416	-0.0912478	-0.0295153	-0.0447273	-0.04729	-0.00618945	-0.0329589
sp|Q13439-5|GOGA4_HUMAN	GOLGA4	Isoform 5 of Golgin subfamily A member 4 OS=Homo sapiens OX=9606 GN=GOLGA4	16	6.24837	6.41185	6.50012	6.8605	6.20053	6.25199	5.97757	6.17548	6.72773	5.84815	6.34877	6.26605	6.04872	6.67569	5.73382	5.72464	6.33011	6.28794	0.987087	1.01291	1.02686	1.08379	0.97953	0.987659	0.944307	0.975572	1.06994	0.930058	1.00967	0.996519	0.961956	1.06167	0.911876	0.910416	-0.0187507	0.0185101	0.0382358	0.116083	-0.029839	-0.0179151	-0.0826715	-0.0356793	0.0975324	-0.104607	0.0138897	-0.00503117	-0.0559576	0.0863295	-0.133091	-0.135402
sp|Q6YHU6|THADA_HUMAN	THADA	Thyroid adenoma-associated protein OS=Homo sapiens OX=9606 GN=THADA PE=1 SV=1	23	6.6376	6.61877	6.6164	6.36621	6.24125	6.3709	6.06653	6.17457	6.16829	6.08094	6.31287	6.27838	6.02715	6.16328	5.96328	5.91358	6.62819	6.12462	1.00142	0.99858	0.998222	0.960476	0.941623	0.961183	0.915263	0.931563	1.00713	0.992869	1.03074	1.02511	0.984086	1.00631	0.973658	0.965543	0.00204782	-0.00205073	-0.00256741	-0.0581791	-0.0867789	-0.0571167	-0.127742	-0.102275	0.0102514	-0.0103248	0.0436769	0.0357732	-0.0231432	0.00907918	-0.0385131	-0.0505874
sp|O14744|ANM5_HUMAN	PRMT5	Protein arginine N-methyltransferase 5 OS=Homo sapiens OX=9606 GN=PRMT5 PE=1 SV=4	56	6.47145	6.33917	6.41737	6.21291	6.27693	6.3922	6.32821	6.40055	5.85478	6.19197	6.11864	6.32787	6.18987	6.01524	6.23242	6.23043	6.40531	6.02337	1.01033	0.989674	1.00188	0.969962	0.979957	0.997953	0.987963	0.999257	0.97201	1.02799	1.01582	1.05055	1.02764	0.998649	1.03471	1.03438	0.0148206	-0.0149744	0.00271377	-0.0439992	-0.0292093	-0.00295585	-0.0174709	-0.00107251	-0.0409571	0.0398264	0.0226389	0.0711479	0.039337	-0.00194978	0.0492204	0.0487597
sp|Q5VW38-2|GP107_HUMAN	GPR107	Isoform 2 of Protein GPR107 OS=Homo sapiens OX=9606 GN=GPR107	9	6.28441	6.47387	5.83433	5.93906	5.9326	6.03908	6.25617	6.12118	5.9778	6.66621	5.95785	6.63157	6.62347	6.24115	6.66362	6.35762	6.37914	6.32201	0.98515	1.01485	0.914595	0.931013	0.93	0.946692	0.980723	0.959562	0.945554	1.05445	0.942399	1.04897	1.04769	0.987211	1.05404	1.00563	-0.0215846	0.0212665	-0.128795	-0.103127	-0.104697	-0.0790332	-0.0280822	-0.0595521	-0.0807675	0.0764846	-0.0855904	0.0689683	0.0672051	-0.0185703	0.075924	0.00810461
sp|Q96I25|SPF45_HUMAN	RBM17	Splicing factor 45 OS=Homo sapiens OX=9606 GN=RBM17 PE=1 SV=1	10	7.4729	5.74268	7.12489	5.99221	8.58636	6.63246	5.19821	5.96249	5.1204	5.67862	6.36358	5.34822	4.75365	9.01041	5.39055	5.62235	6.60779	5.39951	1.13092	0.869077	1.07826	0.90684	1.29943	1.00373	0.786679	0.902343	0.948308	1.05169	1.17855	0.990501	0.880385	1.66875	0.998341	1.04127	0.1775	-0.202444	0.1087	-0.14108	0.377879	0.00537623	-0.346153	-0.148253	-0.076572	0.0727119	0.23701	-0.0137697	-0.183793	0.738764	-0.00239601	0.0583448
sp|P43487|RANG_HUMAN	RANBP1	Ran-specific GTPase-activating protein OS=Homo sapiens OX=9606 GN=RANBP1 PE=1 SV=1	46	6.48917	6.38341	6.08224	6.1867	6.59929	6.50198	6.2835	6.50366	5.57105	6.46328	5.67698	6.09679	6.57372	6.26133	6.19684	6.13006	6.43629	6.01717	1.00822	0.991784	0.944992	0.961221	1.02533	1.01021	0.976261	1.01047	0.92586	1.07414	0.943464	1.01323	1.09249	1.04058	1.02986	1.01876	0.0118046	-0.011902	-0.0816266	-0.0570593	0.0360815	0.0146498	-0.0346609	0.0150225	-0.111135	0.103183	-0.0839603	0.0189659	0.127626	0.0573852	0.0424488	0.0268173
sp|P04114|APOB_HUMAN	APOB	Apolipoprotein B-100 OS=Homo sapiens OX=9606 GN=APOB PE=1 SV=2	16	6.1433	6.38404	6.288	5.91458	5.84029	5.77225	5.53202	5.32352	5.88453	6.89142	6.46516	6.81065	6.90815	6.25769	6.95395	6.63044	6.26367	6.38797	0.980783	1.01922	1.00388	0.944267	0.932407	0.921544	0.883191	0.849904	0.921189	1.07881	1.01208	1.06617	1.08143	0.979605	1.0886	1.03796	-0.0279944	0.0274615	0.00559301	-0.0827325	-0.100968	-0.117874	-0.179202	-0.234628	-0.118431	0.109443	0.0173274	0.0924338	0.112941	-0.0297285	0.122474	0.0537459
sp|Q9BY43-2|CHM4A_HUMAN	CHMP4A	Isoform 2 of Charged multivesicular body protein 4a OS=Homo sapiens OX=9606 GN=CHMP4A	18	6.39242	6.46634	6.18685	6.18215	6.35175	6.14575	6.25287	6.06931	5.9082	6.42694	6.02928	6.30109	6.57707	6.22346	6.39117	6.09536	6.42938	6.16757	0.994251	1.00575	0.962278	0.961547	0.987926	0.955885	0.972546	0.943996	0.957946	1.04205	0.977578	1.02165	1.0664	1.00906	1.03625	0.988292	-0.00831742	0.00826974	-0.0554746	-0.056571	-0.0175255	-0.0650905	-0.0401611	-0.0831471	-0.0619835	0.0594298	-0.0327165	0.0308992	0.0927428	0.0130147	0.0513779	-0.0169908
sp|O15321|TM9S1_HUMAN	TM9SF1	Transmembrane 9 superfamily member 1 OS=Homo sapiens OX=9606 GN=TM9SF1 PE=2 SV=2	2	5.86084	6.04061	6.36655	6.59406	5.5516	6.21284	6.42657	6.64834	6.16576	6.23023	6.76162	5.5626	6.04446	6.37514	7.01785	6.14092	5.95073	6.19799	0.984895	1.0151	1.06988	1.10811	0.932928	1.04405	1.07996	1.11723	0.994799	1.0052	1.09094	0.897484	0.975228	1.02858	1.13228	0.990791	-0.021958	0.0216288	0.0974463	0.148102	-0.100162	0.0621875	0.110983	0.159929	-0.00752286	0.00748383	0.125567	-0.156042	-0.0361881	0.0406554	0.179228	-0.0133468
sp|Q7Z3J2|VP35L_HUMAN	VPS35L	VPS35 endosomal protein sorting factor-like OS=Homo sapiens OX=9606 GN=VPS35L PE=1 SV=2	9	6.20801	6.44401	7.00906	6.28816	6.4007	6.4653	5.85908	6.19791	7.09799	5.99297	6.70528	6.35376	5.46835	6.27797	5.50885	5.72259	6.32601	6.54548	0.981347	1.01865	1.10797	0.994017	1.01181	1.02202	0.926189	0.97975	1.08441	0.915589	1.02441	0.97071	0.835439	0.959131	0.841627	0.874281	-0.027165	0.0266629	0.147925	-0.00865791	0.0169339	0.0314215	-0.110622	-0.029514	0.116912	-0.127228	0.0347986	-0.0428884	-0.259393	-0.0602009	-0.248748	-0.193831
sp|O95747|OXSR1_HUMAN	OXSR1	Serine/threonine-protein kinase OSR1 OS=Homo sapiens OX=9606 GN=OXSR1 PE=1 SV=1	25	6.7928	6.84291	6.50845	6.6647	6.39118	6.61805	6.19642	6.43225	5.75229	5.99625	5.70868	6.23274	6.16455	6.03047	5.8442	5.82407	6.81785	5.87427	0.996325	1.00367	0.954618	0.977536	0.937418	0.970694	0.908852	0.943442	0.979235	1.02077	0.971811	1.06102	1.04942	1.02659	0.994881	0.991454	-0.00531154	0.00529206	-0.0670039	-0.032778	-0.0932356	-0.0429117	-0.137883	-0.0839944	-0.0302732	0.029651	-0.0412524	0.085457	0.069586	0.0378609	-0.00740403	-0.0123819
sp|O00534|VMA5A_HUMAN	VWA5A	von Willebrand factor A domain-containing protein 5A OS=Homo sapiens OX=9606 GN=VWA5A PE=2 SV=2	6	5.83917	6.38681	6.66437	6.58059	6.00582	5.92553	5.79443	5.97331	7.42304	5.78203	6.00673	6.32379	6.29055	6.13403	6.24226	6.62755	6.11299	6.60253	0.955207	1.04479	1.0902	1.07649	0.982468	0.969334	0.947888	0.97715	1.12427	0.875729	0.909761	0.957782	0.952748	0.929042	0.945434	1.00379	-0.0661149	0.0632173	0.12459	0.106339	-0.025517	-0.044934	-0.0772115	-0.0333476	0.16899	-0.191444	-0.13644	-0.0622306	-0.0698339	-0.106185	-0.0809516	0.00545561
sp|P30273|FCERG_HUMAN	FCER1G	High affinity immunoglobulin epsilon receptor subunit gamma OS=Homo sapiens OX=9606 GN=FCER1G PE=1 SV=1	1	4.12037	5.40816	6.36394	5.84168	6.34783	5.99466	6.65147	6.33569	4.85754	6.7404	6.42612	7.74099	5.29706	6.67163	7.55407	7.6484	4.76426	5.79897	0.864849	1.13515	1.33577	1.22615	1.33238	1.25825	1.39612	1.32984	0.837656	1.16234	1.10815	1.33489	0.913448	1.15049	1.30266	1.31892	-0.20948	0.182884	0.417667	0.29413	0.41401	0.331424	0.48142	0.411248	-0.255571	0.217038	0.148151	0.416721	-0.130605	0.202243	0.381457	0.399361
sp|P61970|NTF2_HUMAN	NUTF2	Nuclear transport factor 2 OS=Homo sapiens OX=9606 GN=NUTF2 PE=1 SV=1	12	5.32068	5.57803	5.96343	6.01228	6.48773	6.50701	6.44229	6.34162	5.81672	7.04706	6.57406	6.22637	6.71129	6.12094	6.75825	6.09224	5.44936	6.43189	0.976387	1.02361	1.09434	1.1033	1.19055	1.19409	1.18221	1.16374	0.904356	1.09564	1.0221	0.968047	1.04344	0.951655	1.05074	0.947193	-0.0344748	0.0336702	0.130057	0.141827	0.251628	0.255909	0.241488	0.218766	-0.145037	0.131779	0.0315419	-0.0468514	0.0613474	-0.0714895	0.071407	-0.07827
sp|O95258-3|UCP5_HUMAN	SLC25A14	Isoform 3 of Brain mitochondrial carrier protein 1 OS=Homo sapiens OX=9606 GN=SLC25A14	5	6.01608	5.77259	6.49234	6.44556	5.68549	6.01705	6.36111	6.09726	6.15709	6.79687	6.47424	6.85887	6.62889	5.98169	6.30577	5.90909	5.89433	6.47698	1.02065	0.979345	1.10145	1.09352	0.964569	1.02082	1.07919	1.03443	0.950611	1.04939	0.999577	1.05896	1.02345	0.923531	0.973566	0.912322	0.0294947	-0.0301103	0.139409	0.128977	-0.0520444	0.0297273	0.109949	0.048832	-0.0730726	0.0695492	-0.000610442	0.0826496	0.033446	-0.114768	-0.0386487	-0.132385
sp|P30041|PRDX6_HUMAN	PRDX6	Peroxiredoxin-6 OS=Homo sapiens OX=9606 GN=PRDX6 PE=1 SV=3	102	6.43985	6.3334	6.31148	6.15069	6.65957	6.47365	6.40956	6.65809	5.77425	6.28583	5.73181	6.11653	6.23018	6.1925	6.18704	6.04556	6.38663	6.03004	1.00833	0.991666	0.988234	0.963058	1.04274	1.01363	1.00359	1.04251	0.957581	1.04242	0.950543	1.01434	1.03319	1.02694	1.02604	1.00257	0.0119733	-0.0120735	-0.0170754	-0.0543055	0.0603753	0.0195256	0.00517158	0.0600546	-0.062534	0.0599357	-0.0731768	0.0205459	0.0471063	0.0383544	0.0370818	0.00370841
sp|Q99986|VRK1_HUMAN	VRK1	Serine/threonine-protein kinase VRK1 OS=Homo sapiens OX=9606 GN=VRK1 PE=1 SV=1	14	6.73973	6.57036	6.8784	7.04465	6.56004	7.00948	6.38307	7.05378	5.18445	5.78381	5.40266	6.15876	5.87772	5.87952	5.8375	5.63609	6.65504	5.48413	1.01272	0.987275	1.03356	1.05854	0.985724	1.05326	0.959133	1.05991	0.945355	1.05464	0.985144	1.12301	1.07177	1.0721	1.06444	1.02771	0.0182424	-0.018476	0.0476246	0.0820796	-0.0207438	0.074859	-0.060198	0.0839482	-0.0810718	0.0767574	-0.0215929	0.167377	0.0999939	0.100436	0.0900879	0.0394319
sp|Q8N2G8|GHDC_HUMAN	GHDC	GH3 domain-containing protein OS=Homo sapiens OX=9606 GN=GHDC PE=1 SV=2	5	6.14554	6.48634	6.096	6.4178	5.84609	5.81141	6.06657	6.17358	6.09343	6.3173	6.74863	6.24794	6.01261	6.37062	6.87505	6.29109	6.31594	6.20537	0.973021	1.02698	0.965177	1.01613	0.925609	0.920118	0.960517	0.97746	0.981962	1.01804	1.08755	1.00686	0.968937	1.02663	1.10792	1.01381	-0.0394577	0.0384072	-0.0511346	0.0230814	-0.111525	-0.120109	-0.0581164	-0.0328901	-0.0262615	0.025792	0.121079	0.00986453	-0.0455247	0.0379177	0.147854	0.0197939
sp|P50479|PDLI4_HUMAN	PDLIM4	PDZ and LIM domain protein 4 OS=Homo sapiens OX=9606 GN=PDLIM4 PE=1 SV=2	19	6.29696	6.20186	6.22246	6.1426	6.12032	6.31968	6.05125	6.14514	5.74725	6.6447	6.26481	6.7013	6.43027	5.99964	6.45008	6.26168	6.24941	6.19598	1.00761	0.992391	0.995688	0.982909	0.979344	1.01124	0.968291	0.983315	0.927578	1.07242	1.01111	1.08156	1.03781	0.968312	1.04101	1.0106	0.0109355	-0.011019	-0.00623494	-0.0248706	-0.0301129	0.0161315	-0.0464868	-0.0242741	-0.10846	0.100873	0.0159394	0.11311	0.053548	-0.0464554	0.0579857	0.0152185
sp|Q9HA77|SYCM_HUMAN	CARS2	Probable cysteine--tRNA ligase, mitochondrial OS=Homo sapiens OX=9606 GN=CARS2 PE=1 SV=1	10	6.20358	6.28857	6.33511	6.11746	6.02167	6.2428	6.39138	6.27525	6.11162	6.35187	6.00388	6.40352	6.38777	5.9758	6.59529	6.29443	6.24607	6.23175	0.993197	1.0068	1.01425	0.979409	0.964073	0.999476	1.02326	1.00467	0.980724	1.01928	0.963435	1.02756	1.02504	0.958929	1.05834	1.01006	-0.00984888	0.0097821	0.0204198	-0.0300171	-0.0527862	-0.000756646	0.0331776	0.00672304	-0.0280814	0.0275452	-0.0537411	0.039229	0.0356762	-0.0605043	0.0817999	0.0144395
sp|Q32P44|EMAL3_HUMAN	EML3	Echinoderm microtubule-associated protein-like 3 OS=Homo sapiens OX=9606 GN=EML3 PE=1 SV=1	13	6.45722	6.67104	6.35667	6.30431	6.18277	6.40486	6.0447	6.20838	6.40211	5.95472	6.15201	6.09313	5.86582	6.76465	5.96383	6.17378	6.56413	6.17842	0.983713	1.01629	0.968395	0.960418	0.941902	0.975736	0.920868	0.945804	1.03621	0.963794	0.995726	0.986196	0.949405	1.09488	0.965269	0.99925	-0.0236906	0.0233079	-0.0463326	-0.0582653	-0.0863505	-0.0354368	-0.118933	-0.0803869	0.0513107	-0.0532031	-0.00617893	-0.0200533	-0.074904	0.130779	-0.0509976	-0.00108271
sp|Q15102|PA1B3_HUMAN	PAFAH1B3	Platelet-activating factor acetylhydrolase IB subunit gamma OS=Homo sapiens OX=9606 GN=PAFAH1B3 PE=1 SV=1	17	6.69971	6.44508	6.39528	6.43595	6.35628	6.47087	6.18585	6.48256	5.61392	6.20165	6.09625	6.30394	6.0766	6.13025	6.0715	6.03431	6.5724	5.90779	1.01937	0.980629	0.973052	0.97924	0.967118	0.984553	0.941187	0.986331	0.950258	1.04974	1.0319	1.06706	1.02858	1.03766	1.02771	1.02142	0.0276795	-0.0282209	-0.0394117	-0.0302661	-0.0482365	-0.0224595	-0.0874473	-0.0198555	-0.0736088	0.0700348	0.0453047	0.0936365	0.040647	0.0533286	0.0394357	0.0305715
sp|O00151|PDLI1_HUMAN	PDLIM1	PDZ and LIM domain protein 1 OS=Homo sapiens OX=9606 GN=PDLIM1 PE=1 SV=4	55	6.07001	6.24097	6.1855	6.13025	6.44298	6.12138	6.42651	6.20877	5.81486	6.42475	6.00589	6.36704	6.51637	6.18562	6.61849	6.24063	6.15549	6.11981	0.986113	1.01389	1.00488	0.9959	1.0467	0.994459	1.04403	1.00866	0.950171	1.04983	0.981386	1.0404	1.0648	1.01075	1.08149	1.01974	-0.0201748	0.0198966	0.00701651	-0.00592779	0.0658544	-0.00801678	0.0621618	0.0124338	-0.0737412	0.0701546	-0.0271076	0.0571371	0.0905828	0.0154325	0.113016	0.028206
sp|Q13428-3|TCOF_HUMAN	TCOF1	Isoform 3 of Treacle protein OS=Homo sapiens OX=9606 GN=TCOF1	101	6.25588	6.31197	6.186	6.16582	6.45077	6.26699	6.45583	6.30048	5.65496	6.15334	5.92647	6.14167	6.41765	6.32874	6.5719	6.41153	6.28392	5.90415	0.995537	1.00446	0.984417	0.981205	1.02655	0.997305	1.02736	1.00263	0.957794	1.04221	1.00378	1.04023	1.08697	1.07191	1.1131	1.08594	-0.00645312	0.00642439	-0.0226591	-0.0273732	0.0378054	-0.00389327	0.0389366	0.00379578	-0.0622126	0.0596403	0.00544367	0.0569016	0.120316	0.100189	0.154581	0.118939
sp|Q13428-7|TCOF_HUMAN	TCOF1	Isoform 7 of Treacle protein OS=Homo sapiens OX=9606 GN=TCOF1	1	6.09934	4.99289	6.23921	6.28031	6.39245	6.29292	6.55674	5.98472	5.33989	6.72988	6.92196	5.92089	5.82268	6.71035	6.85572	6.86005	5.54612	6.03488	1.09975	0.90025	1.12497	1.13238	1.1526	1.13465	1.18222	1.07908	0.884837	1.11516	1.14699	0.981111	0.964837	1.11193	1.13602	1.13673	0.137176	-0.151602	0.169886	0.179358	0.204891	0.182252	0.241501	0.109806	-0.176516	0.157255	0.197854	-0.0275122	-0.0516429	0.153062	0.183982	0.184893
sp|P20248|CCNA2_HUMAN	CCNA2	Cyclin-A2 OS=Homo sapiens OX=9606 GN=CCNA2 PE=1 SV=2	31	6.41201	6.2651	6.26601	6.2091	6.24207	6.06312	6.34589	6.26446	5.78437	6.48668	6.08821	6.55135	6.76798	5.89519	6.13243	6.22604	6.33856	6.13552	1.01159	0.988411	0.988555	0.979577	0.984778	0.956546	1.00116	0.98831	0.942767	1.05723	0.992288	1.06777	1.10308	0.960829	0.999496	1.01475	0.0166227	-0.0168164	-0.0166069	-0.0297698	-0.0221295	-0.0640936	0.00166853	-0.0169638	-0.085027	0.0802935	-0.0111687	0.0946054	0.141539	-0.0576485	-0.000727936	0.021128
sp|O43747-2|AP1G1_HUMAN	AP1G1	Isoform 2 of AP-1 complex subunit gamma-1 OS=Homo sapiens OX=9606 GN=AP1G1	21	6.88279	6.70166	6.36111	6.33093	6.10488	6.5562	6.36849	6.31382	5.92373	6.11979	5.9559	6.17813	6.05004	6.28894	5.95278	5.9108	6.79223	6.02176	1.01333	0.986666	0.936528	0.932085	0.898804	0.965251	0.937615	0.929566	0.983721	1.01628	0.989063	1.02597	1.0047	1.04437	0.988545	0.981573	0.0191092	-0.0193658	-0.0946057	-0.101467	-0.153921	-0.0510244	-0.0929329	-0.105371	-0.0236793	0.0232969	-0.0158657	0.036985	0.00675947	0.0626317	-0.0166216	-0.0268318
sp|P54920|SNAA_HUMAN	NAPA	Alpha-soluble NSF attachment protein OS=Homo sapiens OX=9606 GN=NAPA PE=1 SV=3	36	6.11927	6.33088	6.18859	6.19878	6.1524	6.47491	6.1482	6.27797	6.28965	6.61039	6.03239	6.43266	6.25861	5.95852	6.19196	6.33482	6.22508	6.45002	0.983003	1.017	0.994139	0.995776	0.988325	1.04013	0.987651	1.0085	0.975137	1.02486	0.935251	0.997309	0.970324	0.923799	0.959991	0.98214	-0.0247317	0.0243148	-0.00848047	-0.00610692	-0.0169419	0.0567689	-0.0179271	0.0122069	-0.0363239	0.0354318	-0.0965739	-0.0038882	-0.0434614	-0.11435	-0.0589075	-0.026
sp|P09417|DHPR_HUMAN	QDPR	Dihydropteridine reductase OS=Homo sapiens OX=9606 GN=QDPR PE=1 SV=2	16	6.03936	6.45955	6.11268	5.90597	6.47	6.20037	6.50926	6.27331	5.96036	6.5236	6.00765	6.27204	6.49744	6.15138	6.47626	6.14078	6.24946	6.24198	0.966382	1.03362	0.978114	0.945038	1.03529	0.992146	1.04157	1.00382	0.954883	1.04512	0.962459	1.00482	1.04093	0.985485	1.03753	0.983787	-0.0493347	0.0477033	-0.0319253	-0.0815564	0.0500353	-0.0113761	0.0587632	0.00549647	-0.0666043	0.0636646	-0.055203	0.00693103	0.0578677	-0.0210936	0.0531572	-0.0235818
sp|Q8NFW8|NEUA_HUMAN	CMAS	N-acylneuraminate cytidylyltransferase OS=Homo sapiens OX=9606 GN=CMAS PE=1 SV=2	16	6.45589	6.54292	6.17989	6.36306	6.31574	6.34645	6.29476	6.40095	5.98783	6.22702	6.11484	6.32055	6.14177	6.31	5.97277	6.02558	6.4994	6.10743	0.993305	1.0067	0.950839	0.979022	0.971741	0.976466	0.968513	0.984852	0.980418	1.01958	1.00121	1.0349	1.00562	1.03317	0.977952	0.986599	-0.00969165	0.00962698	-0.0727265	-0.0305869	-0.0413559	-0.0343578	-0.0461563	-0.0220216	-0.028531	0.0279777	0.00175051	0.0494859	0.00809024	0.0470758	-0.0321641	-0.0194641
sp|Q86UK7|ZN598_HUMAN	ZNF598	E3 ubiquitin-protein ligase ZNF598 OS=Homo sapiens OX=9606 GN=ZNF598 PE=1 SV=1	20	6.81786	6.57043	6.81103	6.77617	6.36568	6.42272	6.41413	6.37023	5.78027	6.01864	6.01345	6.29849	5.93355	5.98743	5.78286	5.63705	6.69414	5.89945	1.01848	0.981519	1.01746	1.01225	0.950932	0.959453	0.95817	0.951612	0.979797	1.0202	1.01932	1.06764	1.00578	1.01491	0.980236	0.95552	0.0264192	-0.026912	0.0249732	0.0175703	-0.0725852	-0.0597154	-0.0616462	-0.0715543	-0.0294448	0.0288558	0.0276112	0.0944243	0.00831383	0.0213552	-0.0287985	-0.0656413
sp|P46019|KPB2_HUMAN	PHKA2	Phosphorylase b kinase regulatory subunit alpha, liver isoform OS=Homo sapiens OX=9606 GN=PHKA2 PE=1 SV=1	13	6.42145	6.56547	6.23862	6.23548	5.95377	6.29454	6.14361	6.22916	5.95337	6.2395	5.97781	6.60991	6.35045	5.96255	6.4099	6.41442	6.49346	6.09643	0.98891	1.01109	0.960754	0.960271	0.916887	0.969366	0.946123	0.959298	0.976533	1.02347	0.980542	1.08423	1.04167	0.978039	1.05142	1.05216	-0.0160883	0.0159109	-0.0577605	-0.0584868	-0.125184	-0.0448865	-0.0799008	-0.0599498	-0.0342593	0.0334646	-0.0283488	0.116665	0.058893	-0.0320364	0.072336	0.073353
sp|P46020|KPB1_HUMAN	PHKA1	Phosphorylase b kinase regulatory subunit alpha, skeletal muscle isoform OS=Homo sapiens OX=9606 GN=PHKA1 PE=1 SV=2	3	6.79124	5.4983	7.2329	5.8108	6.78976	6.51478	5.84019	6.06712	6.34507	5.23714	5.86358	5.61709	6.7811	6.67784	6.58243	6.35064	6.14477	5.7911	1.10521	0.894793	1.17708	0.94565	1.10497	1.06022	0.950433	0.987363	1.09566	0.904342	1.01251	0.969951	1.17095	1.15312	1.13664	1.09662	0.144316	-0.160373	0.235215	-0.0806222	0.144002	0.0843574	-0.0733437	-0.0183472	0.131797	-0.145059	0.0179431	-0.0440157	0.227681	0.205543	0.184782	0.133063
sp|P34897|GLYM_HUMAN	SHMT2	Serine hydroxymethyltransferase, mitochondrial OS=Homo sapiens OX=9606 GN=SHMT2 PE=1 SV=3	89	6.08234	6.12917	6.15366	5.98018	6.25195	6.17475	6.22879	6.26358	5.85044	6.65119	5.93705	6.39033	6.55355	6.12886	6.7895	6.43465	6.10576	6.25081	0.996165	1.00383	1.00785	0.979433	1.02394	1.0113	1.02015	1.02585	0.935948	1.06405	0.949804	1.02232	1.04843	0.98049	1.08618	1.02941	-0.00554324	0.00552202	0.011275	-0.0299808	0.0341365	0.016211	0.0287822	0.0368178	-0.0954992	0.0895682	-0.074298	0.0318461	0.0682323	-0.0284256	0.119261	0.0418174
sp|P34896|GLYC_HUMAN	SHMT1	Serine hydroxymethyltransferase, cytosolic OS=Homo sapiens OX=9606 GN=SHMT1 PE=1 SV=1	20	6.06104	6.4926	6.23438	6.11406	6.19126	6.08565	6.28624	6.1075	6.02253	6.69838	6.102	6.48986	6.42704	5.97663	6.56463	6.14621	6.27682	6.36045	0.965623	1.03438	0.993239	0.97407	0.986369	0.969543	1.0015	0.973025	0.946871	1.05313	0.959365	1.02035	1.01047	0.939654	1.0321	0.966316	-0.0504685	0.0487625	-0.00978774	-0.0379031	-0.0198008	-0.0446225	0.00216352	-0.0394519	-0.0787603	0.0746822	-0.0598478	0.0290574	0.0150245	-0.0897977	0.0455837	-0.0494329
sp|Q92879-4|CELF1_HUMAN	CELF1	Isoform 4 of CUGBP Elav-like family member 1 OS=Homo sapiens OX=9606 GN=CELF1	9	7.11576	6.64598	7.17385	7.11833	6.66809	6.95637	6.11353	6.55755	5.89062	5.65189	5.91556	6.12013	5.66294	5.91636	5.36608	5.12697	6.88087	5.77126	1.03414	0.965863	1.04258	1.03451	0.969077	1.01097	0.888482	0.953012	1.02068	0.979317	1.025	1.06045	0.981232	1.02514	0.929794	0.888363	0.0484269	-0.050109	0.0601566	0.0489478	-0.0453174	0.0157437	-0.170585	-0.0694341	0.0295344	-0.0301517	0.0356297	0.0846772	-0.0273338	0.0358248	-0.105017	-0.170779
sp|O95319-3|CELF2_HUMAN	CELF2	Isoform 3 of CUGBP Elav-like family member 2 OS=Homo sapiens OX=9606 GN=CELF2	14	6.37003	6.50126	6.68729	6.68545	6.36767	6.79922	6.20266	6.48478	5.3736	6.22377	6.1464	6.65052	5.80742	5.87799	5.72959	6.09236	6.43565	5.79868	0.989804	1.0102	1.0391	1.03882	0.989438	1.05649	0.963798	1.00763	0.926693	1.07331	1.05996	1.1469	1.00151	1.01368	0.988084	1.05065	-0.0147846	0.0146346	0.0553369	0.0549399	-0.0153192	0.0792845	-0.0531977	0.0109729	-0.109837	0.102063	0.0840159	0.197741	0.00217161	0.0195971	-0.0172939	0.0712754
sp|P52815|RM12_HUMAN	MRPL12	39S ribosomal protein L12, mitochondrial OS=Homo sapiens OX=9606 GN=MRPL12 PE=1 SV=2	11	6.07614	6.33721	5.85816	6.11187	6.29851	6.44544	6.52875	6.20793	5.51832	6.46318	5.96612	6.37546	6.29131	6.59474	6.48445	6.44241	6.20667	5.99075	0.978969	1.02103	0.943848	0.984725	1.0148	1.03847	1.05189	1.0002	0.92114	1.07886	0.995889	1.06422	1.05017	1.10082	1.08241	1.07539	-0.0306655	0.0300272	-0.083373	-0.0222067	0.02119	0.0544582	0.0729862	0.000291686	-0.118508	0.109508	-0.00594363	0.0897928	0.0706238	0.138579	0.114248	0.104864
tr|B4DLN1|B4DLN1_HUMAN		cDNA FLJ60124, highly similar to Mitochondrial dicarboxylate carrier OS=Homo sapiens OX=9606 PE=2 SV=1	18	6.17795	5.98849	5.97697	5.95598	6.27975	6.00682	6.26894	6.20859	5.88276	6.61714	6.23903	6.41022	6.65315	6.29292	6.57185	6.46943	6.08322	6.24995	1.01557	0.984428	0.982534	0.979083	1.03231	0.987441	1.03053	1.02061	0.941249	1.05875	0.998253	1.02564	1.06451	1.00688	1.0515	1.03512	0.022293	-0.0226429	-0.0254209	-0.0304963	0.0458719	-0.0182337	0.0433863	0.0294305	-0.0873515	0.0823632	-0.0025229	0.0365292	0.0901929	0.00988495	0.0724549	0.049794
sp|Q9UJX6|ANC2_HUMAN	ANAPC2	Anaphase-promoting complex subunit 2 OS=Homo sapiens OX=9606 GN=ANAPC2 PE=1 SV=1	13	6.38581	6.38044	6.45004	6.35071	6.18508	6.49085	6.06065	6.12223	5.90969	6.36248	6.24842	6.33683	6.2277	6.25841	6.00947	6.22118	6.38312	6.13608	1.00042	0.999579	1.01048	0.994922	0.968974	1.01688	0.94948	0.959127	0.963104	1.0369	1.01831	1.03272	1.01493	1.01994	0.979366	1.01387	0.000606728	-0.000606983	0.0150452	-0.00734501	-0.0454706	0.0241445	-0.0747904	-0.0602057	-0.054236	0.0522707	0.026173	0.0464428	0.021381	0.0284777	-0.0300807	0.0198698
sp|P12081|SYHC_HUMAN	HARS	Histidine--tRNA ligase, cytoplasmic OS=Homo sapiens OX=9606 GN=HARS PE=1 SV=2	53	6.14883	6.34909	6.17245	6.2475	6.37155	6.09245	6.36343	6.27072	5.71666	6.39355	5.97487	6.3722	6.52821	6.25674	6.43228	6.30947	6.24896	6.05511	0.983977	1.01602	0.987756	0.999766	1.01962	0.974954	1.01832	1.00348	0.944106	1.05589	0.986749	1.05237	1.07813	1.0333	1.06229	1.04201	-0.0233042	0.0229337	-0.0177729	-0.000337109	0.0280283	-0.0365936	0.0261885	0.005015	-0.0829795	0.0784652	-0.0192447	0.0736396	0.108535	0.0472592	0.0871782	0.0593668
sp|P49590|SYHM_HUMAN	HARS2	Probable histidine--tRNA ligase, mitochondrial OS=Homo sapiens OX=9606 GN=HARS2 PE=1 SV=1	12	6.2308	6.45685	6.24228	6.32079	6.03519	6.03794	6.56914	6.33632	6.02842	6.41416	6.05196	6.43294	6.3932	6.1907	6.18409	6.07521	6.34383	6.22129	0.982183	1.01782	0.983993	0.996369	0.951349	0.951782	1.03552	0.998817	0.968998	1.031	0.972782	1.03402	1.02763	0.995083	0.994021	0.976519	-0.0259356	0.0254775	-0.0232799	-0.00524809	-0.0719538	-0.0712966	0.0503515	-0.00170778	-0.0454338	0.0440466	-0.0398113	0.0482645	0.0393245	-0.00711121	-0.00865244	-0.0342795
sp|Q15057|ACAP2_HUMAN	ACAP2	Arf-GAP with coiled-coil, ANK repeat and PH domain-containing protein 2 OS=Homo sapiens OX=9606 GN=ACAP2 PE=1 SV=3	18	5.85065	5.83193	8.62553	6.70767	5.97001	7.12244	7.83677	6.05985	5.63353	5.6798	6.13869	6.08865	5.63846	5.58272	5.53796	5.69534	5.84129	5.65667	1.0016	0.998398	1.47665	1.14832	1.02204	1.21933	1.34162	1.03742	0.99591	1.00409	1.08521	1.07637	0.996782	0.986928	0.979015	1.00684	0.0023099	-0.00231361	0.562326	0.199525	0.0314463	0.286085	0.423972	0.0529951	-0.00591253	0.0058884	0.117979	0.106171	-0.00465055	-0.0189835	-0.0305971	0.00983024
sp|Q9H0D6|XRN2_HUMAN	XRN2	5'-3' exoribonuclease 2 OS=Homo sapiens OX=9606 GN=XRN2 PE=1 SV=1	16	6.37991	6.15348	6.3643	6.51973	6.23756	6.095	6.26647	6.29867	6.2664	6.50514	6.4034	6.48556	6.25424	5.97263	5.95556	5.84196	6.2667	6.38577	1.01807	0.981934	1.01558	1.04038	0.995351	0.972602	0.999964	1.0051	0.981307	1.01869	1.00276	1.01563	0.979403	0.935303	0.93263	0.91484	0.0258313	-0.0263022	0.0222971	0.0571074	-0.00672299	-0.0400786	-5.17996e-05	0.00734245	-0.0272237	0.0267195	0.00397754	0.0223706	-0.030026	-0.0964942	-0.100623	-0.128408
sp|Q9NRV9|HEBP1_HUMAN	HEBP1	Heme-binding protein 1 OS=Homo sapiens OX=9606 GN=HEBP1 PE=1 SV=1	6	5.4299	5.84775	5.75441	7.04013	5.79072	5.73183	6.17644	6.31082	5.65653	5.65525	5.45775	6.35659	6.47915	5.9318	8.16485	8.21609	5.63882	5.65589	0.962949	1.03705	1.0205	1.24851	1.02694	1.01649	1.09534	1.11917	1.00011	0.999887	0.964967	1.12389	1.14556	1.04878	1.4436	1.45266	-0.0544689	0.0524871	0.0292734	0.320207	0.0383482	0.0236013	0.131381	0.162433	0.000163241	-0.000163259	-0.0514478	0.168499	0.19605	0.0687159	0.529672	0.538698
sp|Q92797|SYMPK_HUMAN	SYMPK	Symplekin OS=Homo sapiens OX=9606 GN=SYMPK PE=1 SV=2	4	7.32351	7.21815	7.20795	7.00435	6.14059	6.77025	5.68545	6.41845	5.91561	5.67889	6.54936	6.23744	5.67654	5.62301	5.12553	5.42491	7.27083	5.79725	1.00725	0.992755	0.991352	0.963349	0.844551	0.931152	0.781953	0.882767	1.02042	0.979583	1.12974	1.07593	0.979178	0.969944	0.884131	0.935773	0.0104152	-0.0104909	-0.0125311	-0.0538689	-0.243743	-0.102911	-0.354846	-0.179895	0.0291582	-0.0297597	0.175985	0.105585	-0.0303569	-0.0440261	-0.177668	-0.0957695
sp|O75643|U520_HUMAN	SNRNP200	U5 small nuclear ribonucleoprotein 200 kDa helicase OS=Homo sapiens OX=9606 GN=SNRNP200 PE=1 SV=2	85	6.13598	6.16766	6.30582	6.41124	6.26711	6.44399	6.53639	6.6694	5.78568	5.98999	6.14854	6.18093	5.90258	6.11168	6.39428	6.54873	6.15182	5.88783	0.997425	1.00257	1.02503	1.04217	1.01874	1.04749	1.06251	1.08413	0.98265	1.01735	1.04428	1.04978	1.0025	1.03802	1.08602	1.11225	-0.00371951	0.00370995	0.0356707	0.0595901	0.026787	0.066941	0.0874808	0.116544	-0.0252507	0.0248164	0.0625066	0.0700867	0.00360845	0.0538318	0.119045	0.153478
sp|Q99707|METH_HUMAN	MTR	Methionine synthase OS=Homo sapiens OX=9606 GN=MTR PE=1 SV=2	15	6.35659	6.29015	6.63494	6.59808	5.95654	6.33897	6.50986	6.43055	5.6152	5.8388	6.73353	6.31882	5.99914	6.67477	5.80371	5.90034	6.32337	5.727	1.00525	0.994746	1.04927	1.04344	0.941988	1.00247	1.02949	1.01695	0.980478	1.01952	1.17575	1.10334	1.04752	1.16549	1.01339	1.03027	0.0075594	-0.00759922	0.0693898	0.0613526	-0.0862191	0.0035548	0.0419329	0.0242485	-0.0284422	0.0278923	0.233583	0.141876	0.0669761	0.220939	0.0191958	0.0430185
sp|Q12872-2|SFSWA_HUMAN	SFSWAP	Isoform 2 of Splicing factor, suppressor of white-apricot homolog OS=Homo sapiens OX=9606 GN=SFSWAP	6	6.84747	6.71709	6.78381	6.86121	6.62311	6.34442	5.84971	6.34495	6.18419	6.32351	6.25707	6.23614	5.98613	5.91331	5.06944	5.65843	6.78228	6.25385	1.00961	0.990388	1.00023	1.01164	0.976531	0.935441	0.862499	0.935519	0.988861	1.01114	1.00051	0.997168	0.957191	0.945547	0.810611	0.904791	0.0138007	-0.013934	0.000325418	0.0166927	-0.0342615	-0.0962821	-0.213405	-0.0961616	-0.01616	0.015981	0.000742628	-0.0040913	-0.063121	-0.0807787	-0.302918	-0.144343
sp|Q15024|EXOS7_HUMAN	EXOSC7	Exosome complex component RRP42 OS=Homo sapiens OX=9606 GN=EXOSC7 PE=1 SV=3	20	6.10225	6.44241	6.07633	6.03583	6.12083	6.09283	6.49789	6.15466	5.96552	6.48815	6.05739	6.52544	6.36976	6.27662	6.6309	6.16319	6.27233	6.22683	0.972884	1.02712	0.968752	0.962295	0.975846	0.971382	1.03596	0.98124	0.958034	1.04197	0.972788	1.04795	1.02295	1.008	1.06489	0.989779	-0.0396602	0.038599	-0.0458012	-0.0554493	-0.0352742	-0.041889	0.0509699	-0.0273223	-0.0618512	0.0593081	-0.0398027	0.0675761	0.03274	0.0114888	0.0907056	-0.0148218
sp|P15735|PHKG2_HUMAN	PHKG2	Phosphorylase b kinase gamma catalytic chain, liver/testis isoform OS=Homo sapiens OX=9606 GN=PHKG2 PE=1 SV=1	4	6.78898	6.18949	5.99023	6.39746	5.8469	6.28235	6.15037	6.20403	5.80009	5.86446	6.30824	6.29014	6.52153	6.53167	6.02023	6.81384	6.48923	5.83228	1.04619	0.953809	0.923103	0.985857	0.901015	0.968119	0.94778	0.95605	0.994482	1.00552	1.08161	1.07851	1.11818	1.11992	1.03223	1.1683	0.0651464	-0.0682279	-0.115437	-0.0205492	-0.150376	-0.0467441	-0.0773752	-0.0648427	-0.00798346	0.00793952	0.113179	0.109033	0.161152	0.163393	0.0457599	0.224409
sp|P30613|KPYR_HUMAN	PKLR	Pyruvate kinase PKLR OS=Homo sapiens OX=9606 GN=PKLR PE=1 SV=2	84	6.19953	6.23007	6.21735	6.05822	6.4246	6.13622	6.45833	6.26841	5.87269	6.42864	5.97661	6.2115	6.66195	6.18854	6.52837	6.13897	6.2148	6.15067	0.997543	1.00246	1.00041	0.974805	1.03376	0.987356	1.03919	1.00863	0.954806	1.04519	0.971701	1.00989	1.08313	1.00616	1.06141	0.998099	-0.00354912	0.00354041	0.000591832	-0.036814	0.0478987	-0.0183578	0.0554532	0.0123916	-0.0667209	0.0637712	-0.041415	0.0141993	0.115202	0.00885669	0.0859804	-0.00274578
sp|P14618|KPYM_HUMAN	PKM	Pyruvate kinase PKM OS=Homo sapiens OX=9606 GN=PKM PE=1 SV=4	171	6.10432	6.23958	6.15298	6.06012	6.38604	6.22734	6.37564	6.24586	6.04948	6.53333	5.95049	6.32881	6.44512	6.20173	6.45627	6.24291	6.17195	6.29141	0.989042	1.01096	0.996926	0.981881	1.03469	1.00897	1.033	1.01198	0.961547	1.03845	0.945813	1.00595	1.02443	0.985746	1.0262	0.992292	-0.0158958	0.0157225	-0.00444107	-0.02638	0.0491952	0.0128897	0.0468438	0.0171739	-0.0565711	0.0544363	-0.0803738	0.00855202	0.034825	-0.0207115	0.0373187	-0.0111636
sp|P14618-2|KPYM_HUMAN	PKM	Isoform M1 of Pyruvate kinase PKM OS=Homo sapiens OX=9606 GN=PKM	2	5.32462	8.17891	5.30417	6.10283	7.90364	6.49262	7.30072	5.50605	5.78136	5.95411	5.11331	6.63696	7.13004	5.88628	5.64661	5.73778	6.75177	5.86773	0.788626	1.21137	0.785598	0.903887	1.1706	0.961618	1.08131	0.815498	0.98528	1.01472	0.871428	1.13109	1.21513	1.00316	0.962315	0.977853	-0.342586	0.276644	-0.348138	-0.145786	0.227253	-0.0564639	0.112774	-0.294247	-0.0213948	0.0210822	-0.198546	0.177719	0.281106	0.00455245	-0.0554187	-0.0323111
sp|P11172|UMPS_HUMAN	UMPS	Uridine 5'-monophosphate synthase OS=Homo sapiens OX=9606 GN=UMPS PE=1 SV=1	37	6.20242	6.28725	6.25493	6.24009	6.37675	6.34179	6.40093	6.41859	5.70832	6.41057	5.73742	6.26168	6.23475	6.19811	6.52994	6.39647	6.24484	6.05945	0.993208	1.00679	1.00162	0.99924	1.02112	1.01553	1.025	1.02782	0.942053	1.05795	0.946856	1.03338	1.02893	1.02288	1.07765	1.05562	-0.00983223	0.00976568	0.00233029	-0.00109662	0.0301579	0.0222267	0.0356181	0.039593	-0.0861194	0.081267	-0.0787835	0.0473641	0.0411461	0.0326427	0.107884	0.0780903
sp|P14317|HCLS1_HUMAN	HCLS1	Hematopoietic lineage cell-specific protein OS=Homo sapiens OX=9606 GN=HCLS1 PE=1 SV=3	36	6.01731	6.17568	6.412	6.4684	6.29934	6.03614	6.26013	6.07739	5.86874	6.50069	6.19213	6.46348	6.40346	6.16587	6.50922	6.15001	6.09649	6.18471	0.987011	1.01299	1.05175	1.061	1.03327	0.9901	1.02684	0.996866	0.94891	1.05109	1.0012	1.04507	1.03537	0.996953	1.05247	0.994389	-0.0188614	0.018618	0.0727944	0.0854289	0.0472206	-0.0143538	0.0382126	-0.00452817	-0.0756563	0.0718857	0.00172864	0.063604	0.0501445	-0.00440264	0.0737776	-0.00811836
sp|P41227|NAA10_HUMAN	NAA10	N-alpha-acetyltransferase 10 OS=Homo sapiens OX=9606 GN=NAA10 PE=1 SV=1	42	6.40102	6.29676	6.46568	6.17164	6.26308	6.34231	6.23776	6.27164	5.93367	6.398	5.83579	6.26493	6.46536	6.34313	6.1961	6.11313	6.34889	6.16583	1.00821	0.991789	1.0184	0.972082	0.986484	0.998964	0.982496	0.987833	0.962347	1.03765	0.946472	1.01607	1.04858	1.02875	1.00491	0.991452	0.0117974	-0.0118947	0.0262977	-0.0408505	-0.0196321	-0.00149599	-0.0254763	-0.0176616	-0.0553716	0.0533247	-0.0793683	0.0230021	0.0684344	0.0408986	0.00706415	-0.012385
sp|Q9BSU3|NAA11_HUMAN	NAA11	N-alpha-acetyltransferase 11 OS=Homo sapiens OX=9606 GN=NAA11 PE=1 SV=3	4	6.24687	5.54197	6.44802	6.37587	6.35301	6.06587	6.13175	6.16896	6.06917	6.52163	6.83832	6.95136	6.18126	6.07813	5.94244	6.08537	5.89442	6.2954	1.05979	0.940206	1.09392	1.08168	1.0778	1.02909	1.04026	1.04658	0.964064	1.03594	1.08624	1.1042	0.981869	0.965487	0.943934	0.966638	0.0837836	-0.088951	0.129506	0.113272	0.10809	0.0413647	0.056949	0.0656774	-0.0527988	0.0509345	0.119344	0.142997	-0.0263971	-0.0506705	-0.0832426	-0.0489531
sp|Q9Y5V0|ZN706_HUMAN	ZNF706	Zinc finger protein 706 OS=Homo sapiens OX=9606 GN=ZNF706 PE=1 SV=1	11	6.12845	6.48318	6.04666	6.56222	6.27026	6.03459	6.54688	6.16681	5.78871	6.44397	5.95512	6.41014	6.36163	6.11967	6.58114	6.10058	6.30581	6.11634	0.971873	1.02813	0.958902	1.04066	0.994362	0.956988	1.03823	0.977956	0.946434	1.05357	0.973641	1.04804	1.0401	1.00054	1.07599	0.997423	-0.0411606	0.0400188	-0.0605444	0.0575011	-0.00815758	-0.0634271	0.0541247	-0.0321584	-0.0794267	0.0752812	-0.038538	0.0676873	0.0567279	0.000785252	0.105669	-0.0037222
sp|Q3KQV9|UAP1L_HUMAN	UAP1L1	UDP-N-acetylhexosamine pyrophosphorylase-like protein 1 OS=Homo sapiens OX=9606 GN=UAP1L1 PE=1 SV=2	10	6.2252	6.15078	6.42254	6.59151	6.09047	6.24864	6.27413	6.30983	6.2812	6.42584	6.13619	6.40362	6.30806	6.01131	5.96947	6.15122	6.18799	6.35352	1.00601	0.993987	1.0379	1.06521	0.98424	1.0098	1.01392	1.01969	0.988617	1.01138	0.965794	1.00789	0.992845	0.946139	0.939553	0.968159	0.00864932	-0.00870149	0.0536731	0.0911381	-0.0229173	0.0140714	0.0199446	0.0281303	-0.0165159	0.016329	-0.0502129	0.0113316	-0.0103597	-0.0798767	-0.0899533	-0.0466835
sp|Q16222|UAP1_HUMAN	UAP1	UDP-N-acetylhexosamine pyrophosphorylase OS=Homo sapiens OX=9606 GN=UAP1 PE=1 SV=3	82	6.43725	6.2548	6.25647	6.10286	6.24353	6.49974	5.99531	6.45177	5.73101	6.58078	5.88981	6.39082	6.45455	5.88783	6.43805	6.38544	6.34603	6.1559	1.01438	0.985625	0.985888	0.961682	0.983849	1.02422	0.944735	1.01666	0.930979	1.06902	0.956776	1.03816	1.04852	0.956454	1.04583	1.03729	0.0205913	-0.0208895	-0.0205043	-0.0563677	-0.0234913	0.0345288	-0.0820189	0.0238418	-0.103179	0.09629	-0.0637475	0.0540324	0.0683479	-0.0642326	0.0646552	0.0528174
sp|O00401|WASL_HUMAN	WASL	Neural Wiskott-Aldrich syndrome protein OS=Homo sapiens OX=9606 GN=WASL PE=1 SV=2	2	5.96799	5.68565	6.68146	6.74282	6.20469	5.98854	5.96168	6.28647	6.60646	6.03877	5.94004	6.91824	6.429	6.18386	6.68778	5.67655	5.82682	6.32262	1.02423	0.975772	1.14667	1.1572	1.06485	1.02775	1.02314	1.07889	1.04489	0.955106	0.939491	1.09421	1.01683	0.978054	1.05776	0.897817	0.0345364	-0.0353835	0.197455	0.210643	0.0906504	0.0394956	0.0330102	0.109541	0.0633561	-0.0662666	-0.0900487	0.129884	0.024073	-0.0320137	0.081006	-0.155507
sp|Q96EV2|RBM33_HUMAN	RBM33	RNA-binding protein 33 OS=Homo sapiens OX=9606 GN=RBM33 PE=1 SV=3	10	6.2507	6.40568	6.49337	6.71251	6.21268	6.24617	6.22658	6.29318	5.45744	6.18083	6.11331	6.6175	6.36376	6.0983	6.15611	6.17188	6.32819	5.81914	0.987755	1.01225	1.0261	1.06073	0.981747	0.987039	0.983943	0.994468	0.937844	1.06216	1.05055	1.1372	1.09359	1.04797	1.05791	1.06062	-0.0177752	0.0175588	0.0371745	0.0850594	-0.0265772	-0.0188211	-0.0233529	-0.00800371	-0.0925804	0.0869959	0.071149	0.185482	0.129075	0.0676024	0.0812143	0.0849053
sp|Q13813|SPTN1_HUMAN	SPTAN1	Spectrin alpha chain, non-erythrocytic 1 OS=Homo sapiens OX=9606 GN=SPTAN1 PE=1 SV=3	47	6.07456	6.35164	6.37622	6.28237	5.83874	5.93535	6.02409	5.95993	9.6245	6.01158	6.71644	6.14647	5.46092	5.62103	5.85812	5.71804	6.2131	7.81804	0.977702	1.0223	1.02625	1.01115	0.939747	0.955296	0.969579	0.959252	1.23106	0.768937	0.859095	0.786191	0.698502	0.718982	0.749308	0.73139	-0.0325334	0.0318159	0.0373881	0.0159956	-0.0896562	-0.0659802	-0.04457	-0.0600179	0.299905	-0.379063	-0.21911	-0.347049	-0.517663	-0.475972	-0.416369	-0.451286
sp|Q92616|GCN1_HUMAN	GCN1	eIF-2-alpha kinase activator GCN1 OS=Homo sapiens OX=9606 GN=GCN1 PE=1 SV=6	57	6.53592	6.40669	6.7089	6.38002	5.9595	6.40286	6.15063	5.82497	6.14886	5.60935	6.86698	5.94398	5.59925	7.73079	5.80455	5.92676	6.47131	5.87911	1.00998	0.990015	1.03672	0.985894	0.920912	0.989423	0.950447	0.900123	1.04588	0.954116	1.16803	1.01103	0.952398	1.31496	0.987319	1.00811	0.0143337	-0.0144775	0.0520196	-0.0204957	-0.118865	-0.0153402	-0.0733225	-0.151806	0.0647224	-0.0677629	0.224079	0.0158327	-0.0703629	0.395019	-0.0184123	0.0116471
sp|P49641|MA2A2_HUMAN	MAN2A2	Alpha-mannosidase 2x OS=Homo sapiens OX=9606 GN=MAN2A2 PE=2 SV=3	12	6.24766	6.49706	6.60037	6.32003	6.05635	6.0639	6.47114	6.16491	5.85638	6.22784	6.32603	6.53302	6.06267	6.28442	6.09383	6.19438	6.37236	6.04211	0.980431	1.01957	1.03578	0.991788	0.950409	0.951594	1.0155	0.967445	0.969261	1.03074	1.04699	1.08125	1.0034	1.0401	1.00856	1.0252	-0.0285118	0.0279593	0.0507191	-0.0118964	-0.0733792	-0.0715818	0.0221921	-0.0477479	-0.0450433	0.0436794	0.0662479	0.112698	0.00490085	0.0567272	0.0122968	0.0359074
sp|Q9P287-2|BCCIP_HUMAN	BCCIP	Isoform 2 of BRCA2 and CDKN1A-interacting protein OS=Homo sapiens OX=9606 GN=BCCIP	24	6.56987	6.35075	6.38965	6.31212	6.45496	6.54543	6.30751	6.43712	5.53444	6.26301	5.86637	6.21424	6.12636	6.01108	6.24225	6.37484	6.46031	5.89873	1.01696	0.983041	0.989062	0.977061	0.999172	1.01318	0.976348	0.99641	0.938243	1.06176	0.994515	1.05349	1.03859	1.01905	1.05824	1.08071	0.0242614	-0.0246764	-0.0158665	-0.0334788	-0.00119524	0.0188846	-0.0345328	-0.00518803	-0.0919658	0.086453	-0.00793509	0.0751748	0.054627	0.0272211	0.081663	0.111986
sp|Q9P287|BCCIP_HUMAN	BCCIP	BRCA2 and CDKN1A-interacting protein OS=Homo sapiens OX=9606 GN=BCCIP PE=1 SV=1	4	6.74866	6.37687	6.19727	6.40196	5.93595	6.23369	6.51434	6.44404	5.87792	6.40112	6.20121	6.33967	5.98338	5.98924	6.17334	6.18133	6.56277	6.13952	1.02833	0.971674	0.944308	0.975497	0.904489	0.949857	0.992621	0.981909	0.957391	1.04261	1.01005	1.0326	0.974568	0.975523	1.00551	1.00681	0.0402973	-0.0414553	-0.0826709	-0.0357901	-0.144825	-0.0742174	-0.0106848	-0.0263383	-0.0628201	0.0601985	0.0144239	0.0462819	-0.0371652	-0.0357529	0.00792538	0.00979142
sp|Q3ZAQ7|VMA21_HUMAN	VMA21	Vacuolar ATPase assembly integral membrane protein VMA21 OS=Homo sapiens OX=9606 GN=VMA21 PE=1 SV=1	5	5.8677	6.75247	5.77793	6.05954	6.53414	5.98635	6.99314	6.71687	5.25996	6.13627	6.02733	5.66953	6.71427	6.18037	6.59547	6.72867	6.31008	5.69811	0.929892	1.07011	0.915666	0.960295	1.03551	0.948696	1.10825	1.06447	0.923105	1.07689	1.05778	0.994983	1.17833	1.08463	1.15748	1.18086	-0.104864	0.0977559	-0.127107	-0.0584512	0.0503379	-0.0759828	0.148281	0.0901297	-0.115433	0.106877	0.0810343	-0.0072556	0.236746	0.117208	0.210991	0.239837
sp|P37287|PIGA_HUMAN	PIGA	Phosphatidylinositol N-acetylglucosaminyltransferase subunit A OS=Homo sapiens OX=9606 GN=PIGA PE=1 SV=1	6	6.44436	6.21236	6.35641	6.02299	5.95933	6.18607	6.32195	6.0321	5.60778	6.76579	6.35312	6.43672	6.47147	5.97449	6.68088	6.17417	6.32836	6.18679	1.01833	0.98167	1.00443	0.951746	0.941686	0.977516	0.998987	0.953185	0.906413	1.09359	1.02689	1.0404	1.04602	0.965686	1.07986	0.997961	0.0262054	-0.0266902	0.00638051	-0.0713518	-0.0866815	-0.0328085	-0.00146205	-0.0691713	-0.14176	0.129068	0.0382754	0.0571358	0.0649036	-0.0503743	0.110848	-0.00294469
sp|Q13217|DNJC3_HUMAN	DNAJC3	DnaJ homolog subfamily C member 3 OS=Homo sapiens OX=9606 GN=DNAJC3 PE=1 SV=1	26	6.2669	6.33485	6.48894	6.48345	6.21909	6.17481	6.3356	6.15451	5.84715	6.01055	6.51021	6.18542	5.99274	6.52847	6.18541	6.28188	6.30087	5.92885	0.994608	1.00539	1.02985	1.02898	0.98702	0.979992	1.00551	0.976771	0.98622	1.01378	1.09806	1.04327	1.01078	1.10114	1.04327	1.05954	-0.00780022	0.00775827	0.0424306	0.0412095	-0.0188487	-0.0291574	0.00792906	-0.0339082	-0.0200187	0.0197447	0.134952	0.0611193	0.0154635	0.138993	0.0611169	0.0834441
sp|Q7Z6Z7|HUWE1_HUMAN	HUWE1	E3 ubiquitin-protein ligase HUWE1 OS=Homo sapiens OX=9606 GN=HUWE1 PE=1 SV=3	138	6.54368	6.48178	6.43487	6.41294	6.20209	6.38499	6.40588	6.34535	5.95473	6.04149	6.1621	6.2279	6.08947	6.10145	6.07142	6.13987	6.51273	5.99811	1.00475	0.995248	0.988045	0.984678	0.952303	0.980386	0.983594	0.9743	0.992768	1.00723	1.02734	1.03831	1.01523	1.01723	1.01222	1.02363	0.00683978	-0.00687236	-0.0173514	-0.0222765	-0.070508	-0.0285781	-0.0238656	-0.0375627	-0.0104719	0.0103964	0.0389141	0.0542378	0.0218087	0.0246442	0.017526	0.0337001
sp|Q9H3S7|PTN23_HUMAN	PTPN23	Tyrosine-protein phosphatase non-receptor type 23 OS=Homo sapiens OX=9606 GN=PTPN23 PE=1 SV=1	30	6.23011	6.25226	6.66019	6.45289	6.41109	6.60206	6.21917	6.57865	5.95477	6.20655	6.09434	6.26233	6.24997	6.17754	5.82662	5.82146	6.24118	6.08066	0.998225	1.00177	1.06714	1.03392	1.02722	1.05782	0.996473	1.05407	0.979297	1.0207	1.00225	1.02988	1.02784	1.01593	0.958222	0.957373	-0.00256234	0.0025578	0.0937434	0.0481255	0.0387497	0.0810963	-0.00509792	0.0759716	-0.0301821	0.0295636	0.00324207	0.0424716	0.0396213	0.0228045	-0.0615687	-0.0628469
sp|Q9H773|DCTP1_HUMAN	DCTPP1	dCTP pyrophosphatase 1 OS=Homo sapiens OX=9606 GN=DCTPP1 PE=1 SV=1	19	6.15414	6.51919	6.06621	6.43532	6.18304	5.97046	6.69709	6.23631	5.65409	6.52609	6.05522	6.38102	6.56923	6.12269	6.2789	6.151	6.33666	6.09009	0.971195	1.0288	0.957319	1.01557	0.975756	0.942209	1.05688	0.984163	0.928408	1.07159	0.994274	1.04777	1.07868	1.00535	1.031	1.01	-0.0421665	0.040969	-0.0629283	0.0222881	-0.0354074	-0.0858817	0.0798106	-0.0230311	-0.107169	0.0997553	-0.00828417	0.0673235	0.109261	0.00770209	0.0440483	0.0143574
sp|P50583|AP4A_HUMAN	NUDT2	Bis(5'-nucleosyl)-tetraphosphatase [asymmetrical] OS=Homo sapiens OX=9606 GN=NUDT2 PE=1 SV=3	3	5.34106	5.15833	6.56103	7.52532	6.90092	5.82986	6.07588	7.00686	6.63815	5.95468	6.61194	7.29175	5.90749	5.77488	5.53007	5.8918	5.2497	6.29641	1.0174	0.982596	1.24979	1.43348	1.31454	1.11051	1.15738	1.33472	1.05427	0.945725	1.05011	1.15808	0.938231	0.91717	0.878289	0.935739	0.0248925	-0.0253295	0.321689	0.519519	0.394555	0.151228	0.21086	0.416534	0.0762506	-0.0805067	0.070543	0.211734	-0.0919854	-0.12474	-0.187233	-0.0958222
sp|P62851|RS25_HUMAN	RPS25	40S ribosomal protein S25 OS=Homo sapiens OX=9606 GN=RPS25 PE=1 SV=1	17	6.2477	6.27265	5.84372	5.59347	6.10549	6.19013	6.17385	6.35435	5.52168	5.93807	6.83133	5.52484	5.77268	8.22143	6.45038	6.95823	6.26018	5.72987	0.998007	1.00199	0.933476	0.893501	0.975291	0.988811	0.98621	1.01504	0.963665	1.03633	1.19223	0.964216	1.00747	1.43484	1.12575	1.21438	-0.00287781	0.00287208	-0.0993159	-0.162459	-0.0360959	-0.0162333	-0.0200326	0.0215416	-0.0533964	0.0514904	0.253663	-0.052571	0.0107376	0.520886	0.17088	0.280217
sp|O96013|PAK4_HUMAN	PAK4	Serine/threonine-protein kinase PAK 4 OS=Homo sapiens OX=9606 GN=PAK4 PE=1 SV=1	17	6.34534	5.95648	6.66003	6.40763	6.29193	6.30214	6.13934	6.37462	5.9244	6.43469	6.0416	6.46688	6.34306	6.09838	6.19908	6.01439	6.15091	6.17955	1.03161	0.96839	1.08277	1.04174	1.02293	1.02459	0.998119	1.03637	0.958711	1.04129	0.977677	1.0465	1.02646	0.986866	1.00316	0.973274	0.0448976	-0.0463398	0.114729	0.058991	0.0327028	0.0350419	-0.0027163	0.0515395	-0.0608316	0.05837	-0.0325699	0.0655692	0.0376784	-0.0190746	0.00455351	-0.0390822
sp|Q9UNQ2|DIM1_HUMAN	DIMT1	Probable dimethyladenosine transferase OS=Homo sapiens OX=9606 GN=DIMT1 PE=1 SV=1	22	6.5124	6.4022	6.12475	6.24329	5.89506	6.07799	6.62995	6.3008	5.46105	5.68781	6.56386	6.00677	5.98014	7.4322	6.02248	6.65926	6.4573	5.57443	1.00853	0.991467	0.9485	0.966858	0.91293	0.941259	1.02674	0.975764	0.979661	1.02034	1.17749	1.07756	1.07278	1.33327	1.08038	1.19461	0.0122583	-0.0123633	-0.0762801	-0.0486246	-0.131425	-0.0873368	0.0380669	-0.035396	-0.0296459	0.029049	0.23572	0.107765	0.101355	0.414965	0.111533	0.256538
sp|P78527|PRKDC_HUMAN	PRKDC	DNA-dependent protein kinase catalytic subunit OS=Homo sapiens OX=9606 GN=PRKDC PE=1 SV=3	455	6.47523	6.466	6.36293	6.37189	6.35089	6.46275	6.28863	6.40316	5.67387	6.19847	5.97625	6.30303	6.20332	6.0652	6.16226	6.2361	6.47062	5.93617	1.00071	0.999287	0.983358	0.984743	0.981497	0.998785	0.971875	0.989575	0.955813	1.04419	1.00675	1.0618	1.045	1.02174	1.03809	1.05053	0.0010286	-0.00102933	-0.0242116	-0.0221815	-0.0269441	-0.00175466	-0.0411571	-0.0151188	-0.0651993	0.0623797	0.00970809	0.0865131	0.0635081	0.0310228	0.0539271	0.0711117
sp|O95831|AIFM1_HUMAN	AIFM1	Apoptosis-inducing factor 1, mitochondrial OS=Homo sapiens OX=9606 GN=AIFM1 PE=1 SV=1	68	6.11866	6.15919	6.28125	6.11989	6.38832	6.16156	6.42621	6.31658	5.72532	6.44216	5.82042	6.30336	6.49966	6.14014	6.76586	6.33142	6.13893	6.08374	0.996699	1.0033	1.02318	0.996899	1.04063	1.00369	1.0468	1.02894	0.941086	1.05891	0.956717	1.0361	1.06837	1.00927	1.11212	1.04071	-0.00477031	0.00475459	0.0330656	-0.00448032	0.0574505	0.00530962	0.0659821	0.0411576	-0.0876022	0.082586	-0.0638352	0.0511626	0.0954058	0.0133131	0.153315	0.0575706
sp|Q04637-8|IF4G1_HUMAN	EIF4G1	Isoform 8 of Eukaryotic translation initiation factor 4 gamma 1 OS=Homo sapiens OX=9606 GN=EIF4G1	69	6.84653	6.42315	6.96481	7.00832	6.6452	6.76501	5.99945	6.15623	5.83166	5.74249	6.08419	6.03699	5.88015	6.43987	5.52298	5.65295	6.63484	5.78707	1.03191	0.968094	1.04973	1.05629	1.00156	1.01962	0.904234	0.927864	1.0077	0.992296	1.05134	1.04319	1.01608	1.1128	0.954365	0.976823	0.0453113	-0.0467807	0.0700223	0.079007	0.00225095	0.0280304	-0.145231	-0.108015	0.0110723	-0.0111579	0.0722309	0.0609951	0.0230186	0.154197	-0.0673874	-0.0338304
sp|Q04637-5|IF4G1_HUMAN	EIF4G1	Isoform D of Eukaryotic translation initiation factor 4 gamma 1 OS=Homo sapiens OX=9606 GN=EIF4G1	1	7.41852	6.26557	7.4315	10.6835	6.82498	6.47257	7.90683	6.53919	6.48511	2.79729	5.21722	5.49225	3.66904	8.28245	5.42222	3.09174	6.84205	4.6412	1.08425	0.915745	1.08615	1.56145	0.997506	0.945999	1.15562	0.955736	1.39729	0.602708	1.12411	1.18337	0.790537	1.78455	1.16828	0.666151	0.116704	-0.126982	0.119226	0.642885	-0.00360277	-0.0800889	0.208672	-0.0653157	0.482633	-0.730468	0.168783	0.242899	-0.339095	0.83556	0.224386	-0.586079
sp|P48506|GSH1_HUMAN	GCLC	Glutamate--cysteine ligase catalytic subunit OS=Homo sapiens OX=9606 GN=GCLC PE=1 SV=2	9	6.27187	6.15798	6.4207	6.55644	6.22277	6.27606	6.4448	6.31369	6.06449	6.06963	5.99065	6.39287	6.36855	6.04358	6.34115	6.06478	6.21493	6.06706	1.00916	0.990837	1.03311	1.05495	1.00126	1.00984	1.03699	1.01589	0.999576	1.00042	0.987406	1.0537	1.04969	0.99613	1.04518	0.999624	0.0131587	-0.0132798	0.0469936	0.0771757	0.00181994	0.0141222	0.0523986	0.0227464	-0.000611254	0.000610995	-0.018285	0.0754662	0.0699674	-0.00559418	0.0637469	-0.000542266
sp|O43432-3|IF4G3_HUMAN	EIF4G3	Isoform 3 of Eukaryotic translation initiation factor 4 gamma 3 OS=Homo sapiens OX=9606 GN=EIF4G3	4	6.7407	6.61547	7.09891	6.95233	6.28864	5.95975	6.23737	6.21574	6.19156	6.02644	5.83779	6.3227	5.69598	6.50618	5.6805	5.62994	6.67809	6.109	1.00938	0.990624	1.06302	1.04107	0.941683	0.892434	0.934006	0.930767	1.01351	0.986486	0.955605	1.03498	0.932392	1.06502	0.929858	0.921581	0.013464	-0.0135908	0.0881631	0.0580621	-0.0866864	-0.164183	-0.0984966	-0.103508	0.0193667	-0.0196302	-0.0655139	0.0496045	-0.100992	0.0908745	-0.104918	-0.117817
sp|Q13362-4|2A5G_HUMAN	PPP2R5C	Isoform 4 of Serine/threonine-protein phosphatase 2A 56 kDa regulatory subunit gamma isoform OS=Homo sapiens OX=9606 GN=PPP2R5C	19	6.44272	6.53062	6.59254	6.52814	6.32241	6.40574	6.43416	6.29558	5.90281	6.13788	5.84823	6.44035	6.13076	6.11484	5.84122	6.03201	6.48667	6.02034	0.993225	1.00678	1.01632	1.00639	0.974677	0.987524	0.991905	0.970541	0.980477	1.01952	0.971411	1.06976	1.01834	1.0157	0.970247	1.00194	-0.00980815	0.00974192	0.0233564	0.00919395	-0.0370035	-0.0181128	-0.0117262	-0.0431387	-0.0284443	0.0278943	-0.0418461	0.0972929	0.0262198	0.0224686	-0.0435764	0.00279266
sp|Q13362|2A5G_HUMAN	PPP2R5C	Serine/threonine-protein phosphatase 2A 56 kDa regulatory subunit gamma isoform OS=Homo sapiens OX=9606 GN=PPP2R5C PE=1 SV=3	1	6.34563	5.79215	8.83609	8.80886	6.51773	6.57086	5.11841	4.4091	7.13718	5.29681	6.12339	6.09888	5.71228	5.99235	5.52389	5.71638	6.06889	6.21699	1.0456	0.9544	1.45596	1.45148	1.07396	1.08271	0.843385	0.726508	1.14801	0.851989	0.984944	0.981001	0.918817	0.963866	0.888514	0.919476	0.0643307	-0.0673337	0.541975	0.537523	0.102937	0.11465	-0.245737	-0.460948	0.199137	-0.231094	-0.0218868	-0.0276731	-0.122151	-0.0530955	-0.170533	-0.121116
sp|Q14738|2A5D_HUMAN	PPP2R5D	Serine/threonine-protein phosphatase 2A 56 kDa regulatory subunit delta isoform OS=Homo sapiens OX=9606 GN=PPP2R5D PE=1 SV=1	20	6.51704	6.54612	6.66055	6.55463	6.26329	6.45839	6.05724	6.31083	5.86932	6.29716	6.08595	6.3172	6.20533	6.08124	5.87956	5.89615	6.53158	6.08324	0.997774	1.00223	1.01975	1.00353	0.958924	0.988794	0.927377	0.966203	0.964835	1.03517	1.00045	1.03846	1.02007	0.999671	0.966518	0.969245	-0.00321517	0.00320803	0.0282093	0.00508232	-0.0605113	-0.0162575	-0.108771	-0.0496023	-0.0516466	0.0498614	0.000642558	0.0544453	0.028668	-0.000474396	-0.0491317	-0.0450667
sp|Q15172|2A5A_HUMAN	PPP2R5A	Serine/threonine-protein phosphatase 2A 56 kDa regulatory subunit alpha isoform OS=Homo sapiens OX=9606 GN=PPP2R5A PE=1 SV=1	9	6.7085	6.69791	6.66848	6.52835	6.4095	6.71357	6.10601	6.19544	5.84584	6.12648	6.53315	6.31909	5.88493	5.81074	5.49087	5.96114	6.70321	5.98616	1.00079	0.99921	0.99482	0.973915	0.956184	1.00155	0.910909	0.92425	0.976559	1.02344	1.09138	1.05562	0.983089	0.970696	0.917261	0.99582	0.00113916	-0.00114006	-0.0074931	-0.0381326	-0.0646392	0.00222908	-0.134621	-0.113644	-0.0342205	0.0334276	0.126148	0.078086	-0.0246056	-0.0429089	-0.124596	-0.00604258
sp|Q16537|2A5E_HUMAN	PPP2R5E	Serine/threonine-protein phosphatase 2A 56 kDa regulatory subunit epsilon isoform OS=Homo sapiens OX=9606 GN=PPP2R5E PE=1 SV=1	9	6.13619	6.39191	6.49532	6.36929	5.8627	6.15258	6.05291	5.79897	5.96449	6.43272	6.47753	6.74557	6.36755	5.98879	6.40604	6.35743	6.26405	6.1986	0.979588	1.02041	1.03692	1.0168	0.935928	0.982205	0.966293	0.925754	0.962231	1.03777	1.045	1.08824	1.02726	0.966151	1.03346	1.02562	-0.0297526	0.0291514	0.0523049	0.0240368	-0.0955305	-0.0259042	-0.0494668	-0.111299	-0.0555448	0.0534853	0.0635002	0.121997	0.0387948	-0.049679	0.0474892	0.0365001
sp|Q14978-2|NOLC1_HUMAN	NOLC1	Isoform Beta of Nucleolar and coiled-body phosphoprotein 1 OS=Homo sapiens OX=9606 GN=NOLC1	53	6.41405	6.65847	6.38753	6.06297	6.36689	5.99626	6.25603	6.04299	5.88206	6.6267	5.94033	6.21205	6.33263	5.98926	6.60731	6.22449	6.53626	6.25438	0.981303	1.0187	0.977245	0.92759	0.974088	0.917384	0.957127	0.924533	0.940471	1.05953	0.949787	0.993232	1.01251	0.957611	1.05643	0.995221	-0.0272298	0.0267253	-0.0332072	-0.108441	-0.0378765	-0.124402	-0.0632179	-0.113203	-0.0885454	0.0834237	-0.0743238	-0.00979743	0.0179379	-0.0624891	0.0791962	-0.00691124
sp|P61201-2|CSN2_HUMAN	COPS2	Isoform 2 of COP9 signalosome complex subunit 2 OS=Homo sapiens OX=9606 GN=COPS2	36	6.45321	6.25636	6.47523	6.30411	6.56153	6.50286	6.32729	6.3876	5.78906	6.31357	5.86039	6.16975	6.24467	6.02689	6.17047	6.157	6.35478	6.05132	1.01549	0.984512	1.01895	0.992026	1.03253	1.0233	0.995673	1.00516	0.956661	1.04334	0.968449	1.01957	1.03195	0.995964	1.01969	1.01746	0.0221737	-0.0225198	0.0270881	-0.0115506	0.0461889	0.033231	-0.00625559	0.00743066	-0.0639196	0.0612073	-0.046252	0.0279633	0.0453766	-0.00583495	0.0281317	0.0249789
sp|O94832|MYO1D_HUMAN	MYO1D	Unconventional myosin-Id OS=Homo sapiens OX=9606 GN=MYO1D PE=1 SV=2	29	6.50408	6.57397	6.53202	6.61739	6.19289	6.46521	6.19627	6.48295	6.53257	6.0708	6.03819	6.49968	5.79819	5.93324	5.60236	5.96019	6.53903	6.30168	0.994656	1.00534	0.998929	1.01198	0.947066	0.988712	0.947583	0.991425	1.03664	0.963361	0.958187	1.03142	0.920102	0.941532	0.889026	0.945809	-0.00773054	0.00768933	-0.00154633	0.0171868	-0.0784627	-0.0163783	-0.0776755	-0.0124251	0.051913	-0.053851	-0.0616215	0.0446311	-0.120135	-0.0869175	-0.169703	-0.0803793
sp|P15336|ATF2_HUMAN	ATF2	Cyclic AMP-dependent transcription factor ATF-2 OS=Homo sapiens OX=9606 GN=ATF2 PE=1 SV=4	9	6.40858	6.88267	6.06718	6.50367	5.98693	6.05208	7.17163	6.38881	5.0649	5.71116	7.10166	6.25136	5.7308	6.76637	5.69848	6.21371	6.64562	5.38803	0.964331	1.03567	0.912959	0.978639	0.900883	0.910686	1.07915	0.961356	0.940028	1.05997	1.31804	1.16023	1.06362	1.25582	1.05762	1.15324	-0.0524002	0.0505635	-0.131379	-0.0311508	-0.150588	-0.134974	0.109896	-0.0568577	-0.0892241	0.0840259	0.398398	0.214412	0.0889787	0.328624	0.0808193	0.205697
sp|P17544|ATF7_HUMAN	ATF7	Cyclic AMP-dependent transcription factor ATF-7 OS=Homo sapiens OX=9606 GN=ATF7 PE=1 SV=2	2	6.2868	6.87498	6.87612	6.19288	5.86145	6.59065	6.71849	5.92751	5.5792	6.69478	6.86141	6.24828	5.56476	6.65945	5.52614	5.53712	6.58089	6.13699	0.955312	1.04469	1.04486	0.94104	0.890677	1.00148	1.02091	0.900716	0.90911	1.09089	1.11804	1.01813	0.906757	1.08513	0.900464	0.902253	-0.0659568	0.0630728	0.063312	-0.0876722	-0.167025	0.00213805	0.0298543	-0.150857	-0.137473	0.125505	0.160974	0.0259279	-0.141212	0.117872	-0.151259	-0.148395
sp|Q9BUF5|TBB6_HUMAN	TUBB6	Tubulin beta-6 chain OS=Homo sapiens OX=9606 GN=TUBB6 PE=1 SV=1	95	6.14515	6.11116	6.37295	6.15354	6.21452	6.14839	6.11619	6.27291	6.03627	6.71723	6.2702	6.52271	6.44812	6.04222	6.34393	6.08452	6.12815	6.37675	1.00277	0.997227	1.03995	1.00414	1.01409	1.0033	0.998048	1.02362	0.946606	1.05339	0.983291	1.02289	1.01119	0.947539	0.994853	0.954173	0.00399544	-0.00400653	0.0565086	0.00596381	0.0201902	0.00475589	-0.00281956	0.0336821	-0.079164	0.0750451	-0.0243099	0.0326502	0.0160573	-0.0777426	-0.00744447	-0.0676779
sp|Q13509|TBB3_HUMAN	TUBB3	Tubulin beta-3 chain OS=Homo sapiens OX=9606 GN=TUBB3 PE=1 SV=2	222	6.23632	6.32916	6.30303	6.24956	6.21228	6.20817	6.35727	6.40627	5.6808	6.53634	6.1396	6.55057	6.39505	5.93212	6.23099	6.23248	6.28274	6.10857	0.992612	1.00739	1.00323	0.994719	0.988785	0.988131	1.01186	1.01966	0.929972	1.07003	1.00508	1.07236	1.0469	0.971114	1.02004	1.02028	-0.0106989	0.0106202	0.00465165	-0.00763926	-0.016271	-0.0172258	0.0170135	0.0280907	-0.104741	0.0976483	0.00730998	0.100786	0.066121	-0.0422869	0.0286267	0.0289717
sp|Q13885|TBB2A_HUMAN	TUBB2A	Tubulin beta-2A chain OS=Homo sapiens OX=9606 GN=TUBB2A PE=1 SV=1	110	6.08161	6.11067	6.31147	6.35096	6.38849	6.14515	6.17735	6.37791	5.86424	6.5634	6.14201	6.38216	6.3607	6.33946	6.29301	6.1114	6.09614	6.21382	0.997617	1.00238	1.03532	1.0418	1.04796	1.00804	1.01332	1.04622	0.943742	1.05626	0.988444	1.02709	1.02364	1.02022	1.01274	0.983517	-0.00344273	0.00343454	0.05008	0.0590786	0.0675789	0.0115522	0.019092	0.0651877	-0.0835363	0.0789629	-0.0167696	0.0385643	0.0337051	0.0288795	0.0182698	-0.0239775
sp|P07437|TBB5_HUMAN	TUBB	Tubulin beta chain OS=Homo sapiens OX=9606 GN=TUBB PE=1 SV=2	102	5.98127	5.93037	6.36403	6.10623	6.38641	6.173	6.0813	6.31025	5.99913	6.77184	6.28971	6.55476	6.4397	6.18429	6.35869	6.06903	5.95582	6.38549	1.00427	0.995727	1.06854	1.02525	1.0723	1.03647	1.02107	1.05951	0.939495	1.06051	0.985001	1.02651	1.00849	0.968492	0.995804	0.950442	0.00615169	-0.00617803	0.0956405	0.0359818	0.100705	0.0516716	0.0300796	0.083397	-0.0900429	0.0847517	-0.0218027	0.0377468	0.0121973	-0.0461882	-0.00606663	-0.0733302
sp|Q9H4B7|TBB1_HUMAN	TUBB1	Tubulin beta-1 chain OS=Homo sapiens OX=9606 GN=TUBB1 PE=1 SV=1	67	6.14558	6.27919	6.53656	6.25475	6.37066	6.32624	6.11434	6.37145	5.71331	6.61821	6.21517	6.57328	6.21043	5.7458	6.33491	6.19011	6.21238	6.16576	0.989246	1.01075	1.05218	1.00682	1.02548	1.01833	0.984218	1.0256	0.926619	1.07338	1.00801	1.06609	1.00724	0.931888	1.02743	1.00395	-0.0155981	0.0154312	0.0733843	0.00980498	0.0362956	0.026201	-0.0229505	0.0364745	-0.109952	0.102162	0.0115151	0.0923347	0.0104144	-0.101771	0.0390454	0.00568631
sp|P68371|TBB4B_HUMAN	TUBB4B	Tubulin beta-4B chain OS=Homo sapiens OX=9606 GN=TUBB4B PE=1 SV=1	52	6.10234	6.13892	6.19032	6.07073	6.4327	6.2707	6.05726	6.37964	5.97933	6.78744	5.96609	6.47581	6.61504	6.07806	6.37908	6.07654	6.12063	6.38339	0.997012	1.00299	1.01139	0.991847	1.05099	1.02452	0.989646	1.04232	0.936702	1.0633	0.934628	1.01448	1.03629	0.952169	0.999326	0.951931	-0.00431759	0.00430471	0.0163338	-0.0118101	0.0717442	0.0349463	-0.0150148	0.0597949	-0.0943378	0.0885459	-0.0975359	0.020739	0.0514282	-0.0707107	-0.000973292	-0.0710716
sp|P04350|TBB4A_HUMAN	TUBB4A	Tubulin beta-4A chain OS=Homo sapiens OX=9606 GN=TUBB4A PE=1 SV=2	4	5.93351	5.82566	6.74729	6.20562	6.18068	5.85295	6.41077	6.58671	5.68217	6.40794	6.79863	6.63935	6.61774	5.93334	6.43025	5.74739	5.87959	6.04505	1.00917	0.990828	1.14758	1.05545	1.05121	0.99547	1.09034	1.12027	0.93997	1.06003	1.12466	1.09831	1.09474	0.98152	1.06372	0.950759	0.0131715	-0.0132928	0.198594	0.077861	0.0720512	-0.00655037	0.124783	0.163844	-0.0893135	0.0841052	0.169489	0.135287	0.130583	-0.026911	0.0891194	-0.0728485
sp|Q3ZCM7|TBB8_HUMAN	TUBB8	Tubulin beta-8 chain OS=Homo sapiens OX=9606 GN=TUBB8 PE=1 SV=2	2	5.43155	5.09943	6.43823	6.65273	5.90634	6.06382	6.36898	5.42647	7.08545	6.8297	6.63622	6.21402	6.69247	6.29249	6.65215	6.20994	5.26549	6.95758	1.03154	0.968463	1.22272	1.26346	1.12171	1.15162	1.20957	1.03057	1.01838	0.981621	0.953812	0.89313	0.961897	0.904409	0.956102	0.892544	0.0447962	-0.0462318	0.290096	0.337379	0.165697	0.203659	0.274495	0.0434462	0.0262749	-0.0267623	-0.0682228	-0.163058	-0.0560458	-0.144954	-0.0647639	-0.164005
tr|K7ES63|K7ES63_HUMAN	TUBB6	Tubulin beta chain (Fragment) OS=Homo sapiens OX=9606 GN=TUBB6 PE=1 SV=1	2	7.21546	6.46646	6.28702	6.26094	6.4105	6.0083	5.98766	6.28895	5.59566	6.78674	5.30997	6.47885	7.08376	5.69733	5.99666	6.12575	6.84096	6.1912	1.05474	0.945256	0.919026	0.915214	0.937076	0.878283	0.875266	0.919308	0.903809	1.09619	0.857664	1.04646	1.14417	0.92023	0.968578	0.989429	0.0768926	-0.0812227	-0.121822	-0.12782	-0.0937619	-0.187242	-0.192206	-0.12138	-0.145911	0.1325	-0.221515	0.0655187	0.194296	-0.119933	-0.0460599	-0.0153326
tr|M0QYM7|M0QYM7_HUMAN	TUBB4A	Tubulin beta-4A chain (Fragment) OS=Homo sapiens OX=9606 GN=TUBB4A PE=1 SV=8	1	6.50131	5.74883	6.74346	5.98727	6.30621	5.76585	7.73463	6.86805	5.58844	5.73924	4.80942	6.17146	6.26643	6.67465	6.57023	6.52452	6.12507	5.66384	1.06143	0.938574	1.10096	0.977502	1.02957	0.941353	1.26278	1.1213	0.986687	1.01331	0.849145	1.08962	1.10639	1.17847	1.16003	1.15196	0.0860041	-0.091458	0.138763	-0.032828	0.0420469	-0.087193	0.336606	0.165174	-0.0193349	0.0190792	-0.235918	0.123831	0.145863	0.236912	0.214163	0.204091
sp|Q96C11-3|FGGY_HUMAN	FGGY	Isoform 4 of FGGY carbohydrate kinase domain-containing protein OS=Homo sapiens OX=9606 GN=FGGY	3	5.79534	6.07692	6.94546	6.93737	5.01484	6.83304	6.81199	5.58493	5.85019	5.75292	6.35294	6.49757	6.67418	5.92181	6.54307	6.40743	5.93613	5.80155	0.976283	1.02372	1.17003	1.16867	0.8448	1.15109	1.14755	0.940837	1.00838	0.991617	1.09504	1.11997	1.15041	1.02073	1.12781	1.10443	-0.0346294	0.0338176	0.226548	0.224866	-0.243319	0.203005	0.198554	-0.0879835	0.0120438	-0.0121452	0.130985	0.163461	0.202151	0.0295986	0.173528	0.143306
sp|Q8TAA9|VANG1_HUMAN	VANGL1	Vang-like protein 1 OS=Homo sapiens OX=9606 GN=VANGL1 PE=1 SV=1	9	5.86507	5.69937	5.96893	11.9451	5.84259	5.82487	5.49383	5.74202	5.70368	5.86224	5.97472	6.19273	5.90951	6.05895	6.0812	5.83522	5.78222	5.78296	1.01433	0.985672	1.03229	2.06583	1.01044	1.00738	0.950125	0.993048	0.986291	1.01371	1.03316	1.07086	1.02188	1.04772	1.05157	1.00904	0.0205248	-0.020821	0.0458488	1.04672	0.0149846	0.0106024	-0.0738112	-0.0100651	-0.0199151	0.0196439	0.047063	0.0987674	0.0312304	0.0672597	0.0725479	0.0129789
sp|Q8TCT7|SPP2B_HUMAN	SPPL2B	Signal peptide peptidase-like 2B OS=Homo sapiens OX=9606 GN=SPPL2B PE=1 SV=2	5	6.33269	6.53831	6.25173	6.11167	6.1994	6.27497	5.85413	5.63403	6.36641	6.82342	6.45122	6.26639	6.38107	5.76583	6.41056	6.33818	6.4355	6.59492	0.984025	1.01598	0.971444	0.949681	0.963313	0.975056	0.909662	0.875461	0.965351	1.03465	0.978211	0.950185	0.967574	0.874284	0.972046	0.961071	-0.0232338	0.0228655	-0.0417968	-0.0744856	-0.0539236	-0.0364437	-0.136597	-0.191885	-0.050874	0.049141	-0.031782	-0.0737195	-0.0475557	-0.193826	-0.0409037	-0.0572854
sp|O95248-4|MTMR5_HUMAN	SBF1	Isoform 4 of Myotubularin-related protein 5 OS=Homo sapiens OX=9606 GN=SBF1	3	5.92812	6.56415	6.58278	7.50086	6.27319	6.01732	6.23342	5.82211	6.72565	5.74015	6.71798	6.43823	5.92671	5.88672	5.81251	5.8301	6.24613	6.2329	0.949086	1.05091	1.0539	1.20088	1.00433	0.963367	0.997964	0.932114	1.07906	0.920944	1.07783	1.03294	0.950875	0.944459	0.932553	0.935375	-0.0753891	0.0716445	0.0757332	0.264092	0.00623551	-0.0538427	-0.00293983	-0.101422	0.10977	-0.118815	0.108124	0.0467606	-0.0726721	-0.0824396	-0.100742	-0.0963829
sp|Q14534|ERG1_HUMAN	SQLE	Squalene monooxygenase OS=Homo sapiens OX=9606 GN=SQLE PE=1 SV=3	12	6.06514	6.11479	6.46488	6.37669	6.42867	6.48319	6.8424	6.88513	6.02336	6.11259	5.87618	6.14234	6.14684	5.99828	6.14879	5.89073	6.08997	6.06798	0.995924	1.00408	1.06156	1.04708	1.05562	1.06457	1.12355	1.13057	0.992647	1.00735	0.968392	1.01226	1.013	0.988514	1.01332	0.97079	-0.00589299	0.00586902	0.0861897	0.0663738	0.0780864	0.0902699	0.168069	0.17705	-0.0106467	0.0105687	-0.0463366	0.0175732	0.0186298	-0.0166663	0.0190874	-0.0427687
sp|Q16891|MIC60_HUMAN	IMMT	MICOS complex subunit MIC60 OS=Homo sapiens OX=9606 GN=IMMT PE=1 SV=1	103	6.42945	6.26146	6.30322	6.15784	6.49532	6.27897	6.19327	6.11252	5.76016	6.31229	5.92543	6.15934	6.45655	6.35704	6.44511	6.35203	6.34545	6.03622	1.01324	0.986763	0.993344	0.970433	1.02362	0.989522	0.976017	0.963291	0.954265	1.04573	0.981645	1.0204	1.06963	1.05315	1.06774	1.05232	0.0189717	-0.0192245	-0.0096346	-0.0432992	0.033677	-0.0151957	-0.0350223	-0.0539563	-0.0675377	0.0645169	-0.0267267	0.0291292	0.0971169	0.0747086	0.0945584	0.0735711
tr|C9J406|C9J406_HUMAN	IMMT	MICOS complex subunit MIC60 OS=Homo sapiens OX=9606 GN=IMMT PE=1 SV=1	2	6.70217	6.37545	6.73013	7.08507	4.69913	5.36822	5.35524	4.74182	6.65929	6.61383	6.64872	6.58424	7.39119	5.89101	6.57005	6.58444	6.53881	6.63656	1.02498	0.975017	1.02926	1.08354	0.718652	0.820978	0.818993	0.725181	1.00342	0.996575	1.00183	0.992116	1.11371	0.88766	0.989978	0.992147	0.0356002	-0.0365009	0.0416063	0.115754	-0.476634	-0.284584	-0.288077	-0.463587	0.00493274	-0.00494966	0.00264099	-0.0114187	0.155371	-0.171921	-0.0145313	-0.0113749
sp|Q08211|DHX9_HUMAN	DHX9	ATP-dependent RNA helicase A OS=Homo sapiens OX=9606 GN=DHX9 PE=1 SV=4	46	5.96047	6.15935	6.13801	5.95838	6.2528	6.26336	6.74181	6.79468	6.03725	5.91221	6.60588	5.95304	5.83573	6.9577	6.12196	6.30737	6.05991	5.97473	0.983591	1.01641	1.01289	0.983246	1.03183	1.03357	1.11253	1.12125	1.01046	0.989536	1.10564	0.99637	0.976735	1.16452	1.02464	1.05567	-0.0238703	0.0234817	0.0184746	-0.0243762	0.045206	0.0476404	0.15384	0.165109	0.015018	-0.015176	0.144877	-0.00524693	-0.0339604	0.219737	0.0351201	0.078165
sp|O60725|ICMT_HUMAN	ICMT	Protein-S-isoprenylcysteine O-methyltransferase OS=Homo sapiens OX=9606 GN=ICMT PE=1 SV=1	4	5.90751	5.95636	6.9098	6.31507	6.13734	6.8002	6.66347	6.69621	5.92371	6.15446	5.81626	6.61692	6.06755	6.07536	6.32615	5.63364	5.93194	6.03909	0.995882	1.00412	1.16485	1.06459	1.03463	1.14637	1.12332	1.12884	0.980895	1.0191	0.963103	1.09568	1.00471	1.00601	1.04753	0.932863	-0.00595262	0.00592816	0.220141	0.0902959	0.0491107	0.197074	0.167771	0.174842	-0.027829	0.0273023	-0.0542382	0.13183	0.00678411	0.00863992	0.0669978	-0.100263
sp|Q96G03|PGM2_HUMAN	PGM2	Phosphoglucomutase-2 OS=Homo sapiens OX=9606 GN=PGM2 PE=1 SV=4	57	6.26838	6.46394	6.07634	6.02906	6.41776	6.02853	6.54423	6.36563	6.17218	6.24461	5.86203	6.23129	6.6635	6.0653	6.39639	6.17084	6.36616	6.20839	0.984641	1.01536	0.954475	0.947048	1.00811	0.946965	1.02797	0.999917	0.994167	1.00583	0.94421	1.00369	1.0733	0.976951	1.03028	0.993951	-0.0223308	0.0219904	-0.0672208	-0.0784903	0.0116464	-0.0786172	0.0398	-0.000120113	-0.00844021	0.00839112	-0.08282	0.00531051	0.10206	-0.0336413	0.0430376	-0.00875346
sp|Q6PCE3|PGM2L_HUMAN	PGM2L1	Glucose 1,6-bisphosphate synthase OS=Homo sapiens OX=9606 GN=PGM2L1 PE=1 SV=3	8	6.36595	6.81103	6.22685	6.5808	6.01195	6.05149	6.56712	6.17432	5.84333	6.10093	6.15947	6.58407	6.20996	5.95344	6.14887	6.21042	6.58849	5.97213	0.966223	1.03378	0.94511	0.998833	0.912493	0.918494	0.996756	0.937137	0.978433	1.02157	1.03137	1.10247	1.03982	0.99687	1.02959	1.0399	-0.049572	0.0479251	-0.0814453	-0.00168488	-0.132115	-0.122657	-0.00468704	-0.0936676	-0.0314548	0.0307836	0.0445606	0.140734	0.0563384	-0.00452205	0.0420757	0.0564453
sp|Q96DX7|TRI44_HUMAN	TRIM44	Tripartite motif-containing protein 44 OS=Homo sapiens OX=9606 GN=TRIM44 PE=1 SV=1	5	6.25411	6.66761	6.14483	6.52758	5.89523	5.85849	6.54981	6.24646	5.71149	6.49898	6.19531	6.40869	6.33748	6.21402	6.25192	6.23799	6.46086	6.10524	0.968	1.032	0.951085	1.01033	0.912453	0.906766	1.01377	0.966816	0.935507	1.06449	1.01475	1.0497	1.03804	1.01782	1.02403	1.02174	-0.0469216	0.0454435	-0.0723531	0.014822	-0.132178	-0.141197	0.0197268	-0.0486874	-0.0961797	0.0901665	0.0211296	0.0699827	0.0538625	0.0254801	0.0342525	0.0310344
sp|P35222|CTNB1_HUMAN	CTNNB1	Catenin beta-1 OS=Homo sapiens OX=9606 GN=CTNNB1 PE=1 SV=1	2	5.39789	5.47514	6.0948	5.60585	5.07462	5.55358	5.87929	5.69772	12.0118	5.82205	11.7904	6.15194	5.01987	4.94881	4.56987	4.90635	5.43651	8.91692	0.992895	1.0071	1.12109	1.03115	0.933433	1.02153	1.08144	1.04805	1.34708	0.652921	1.32225	0.689917	0.56296	0.554991	0.512494	0.550229	-0.0102866	0.0102137	0.164897	0.044251	-0.0993823	0.0307359	0.11296	0.0677026	0.429834	-0.615019	0.402994	-0.535505	-0.828896	-0.849465	-0.964393	-0.861896
sp|P63010-2|AP2B1_HUMAN	AP2B1	Isoform 2 of AP-2 complex subunit beta OS=Homo sapiens OX=9606 GN=AP2B1	91	6.43123	6.3841	6.21068	6.14613	6.47189	6.42303	6.37932	6.52229	5.73309	6.20631	5.907	6.16659	6.36	6.14337	6.27983	6.23515	6.40766	5.9697	1.00368	0.996322	0.969258	0.959184	1.01002	1.0024	0.995576	1.01789	0.960365	1.03964	0.989497	1.03298	1.06538	1.02909	1.05195	1.04447	0.00529596	-0.00531547	-0.0450475	-0.0601204	0.0143884	0.00345531	-0.00639608	0.0255799	-0.0583455	0.0560773	-0.0152328	0.0468145	0.0913683	0.0413718	0.0730671	0.0627658
sp|Q10567|AP1B1_HUMAN	AP1B1	AP-1 complex subunit beta-1 OS=Homo sapiens OX=9606 GN=AP1B1 PE=1 SV=2	42	6.4808	6.56494	6.24931	6.23015	6.27159	6.33596	6.15407	6.2124	6.10479	6.28002	6.08068	6.19398	6.36385	6.17457	6.23223	6.07066	6.52287	6.19241	0.99355	1.00645	0.958061	0.955124	0.961477	0.971345	0.94346	0.952403	0.985851	1.01415	0.981958	1.00025	1.02769	0.99712	1.00643	0.98034	-0.00933496	0.00927495	-0.06181	-0.06624	-0.0566756	-0.0419436	-0.083966	-0.0703562	-0.0205582	0.0202693	-0.0262672	0.000366894	0.0394	-0.00416116	0.00924865	-0.0286465
sp|Q9NX74|DUS2L_HUMAN	DUS2	tRNA-dihydrouridine(20) synthase [NAD(P)+]-like OS=Homo sapiens OX=9606 GN=DUS2 PE=1 SV=1	8	6.30435	6.18836	6.82257	6.76566	5.98633	6.28196	6.18152	6.28551	5.67525	6.40669	5.95262	6.41935	5.87675	5.98268	6.46292	6.40747	6.24636	6.04097	1.00928	0.990715	1.09225	1.08314	0.958372	1.0057	0.98962	1.00627	0.93946	1.06054	0.985375	1.06264	0.972816	0.990351	1.06985	1.06067	0.0133331	-0.0134574	0.127301	0.115216	-0.0613428	0.00820019	-0.0150529	0.00901524	-0.0900963	0.084799	-0.0212554	0.087647	-0.0397617	-0.0139883	0.0974059	0.0849746
sp|P42765|THIM_HUMAN	ACAA2	3-ketoacyl-CoA thiolase, mitochondrial OS=Homo sapiens OX=9606 GN=ACAA2 PE=1 SV=2	25	5.98443	6.10791	6.3249	6.08922	6.20173	6.10814	6.25336	6.02607	5.89406	6.56477	6.12083	6.65174	6.59615	6.02362	6.70645	6.34661	6.04617	6.22941	0.989789	1.01021	1.0461	1.00712	1.02573	1.01025	1.03427	0.996676	0.946166	1.05383	0.982569	1.0678	1.05887	0.966964	1.07658	1.01881	-0.0148077	0.0146573	0.0650211	0.0102359	0.0366492	0.0147116	0.04861	-0.00480411	-0.0798349	0.0756478	-0.0253694	0.0946351	0.0825275	-0.0484659	0.106453	0.0268895
sp|P25787|PSA2_HUMAN	PSMA2	Proteasome subunit alpha type-2 OS=Homo sapiens OX=9606 GN=PSMA2 PE=1 SV=2	34	6.45054	6.36831	6.00824	5.84265	6.36953	6.22418	6.46996	6.34861	6.01076	6.47588	6.0501	5.79953	6.38845	6.49151	6.38324	6.31852	6.40943	6.24332	1.00641	0.993585	0.937407	0.911572	0.993776	0.971098	1.00944	0.990512	0.962751	1.03725	0.969052	0.928918	1.02325	1.03975	1.02241	1.01204	0.009225	-0.00928437	-0.0932525	-0.133572	-0.00900801	-0.0423112	0.0135619	-0.0137542	-0.054766	0.0527628	-0.0453544	-0.106377	0.0331525	0.0562407	0.0319755	0.0172733
sp|Q92581-2|SL9A6_HUMAN	SLC9A6	Isoform 2 of Sodium/hydrogen exchanger 6 OS=Homo sapiens OX=9606 GN=SLC9A6	2	5.77404	5.50728	5.8097	6.52686	5.8765	6.03266	5.7427	6.38013	6.91379	6.82366	6.54194	7.43292	6.79457	5.10576	6.75897	5.97852	5.64066	6.86872	1.02365	0.976354	1.02997	1.15711	1.04181	1.0695	1.01809	1.1311	1.00656	0.993439	0.952424	1.08214	0.989204	0.743334	0.984021	0.870397	0.0337171	-0.034524	0.0425997	0.210525	0.0590932	0.0969303	0.0258652	0.177722	0.00943446	-0.00949656	-0.0703238	0.113887	-0.0156601	-0.427917	-0.0232389	-0.200254
sp|Q86Y07|VRK2_HUMAN	VRK2	Serine/threonine-protein kinase VRK2 OS=Homo sapiens OX=9606 GN=VRK2 PE=1 SV=3	15	6.42445	6.2822	6.48556	6.50421	6.14629	6.39692	6.19882	6.22134	5.75529	6.28831	6.00391	6.46206	6.40994	6.23414	5.92194	6.26464	6.35332	6.0218	1.01119	0.988805	1.02081	1.02375	0.967413	1.00686	0.975681	0.979226	0.955742	1.04426	0.997029	1.07311	1.06446	1.03526	0.983417	1.04033	0.0160611	-0.0162419	0.0297193	0.033862	-0.047796	0.00986562	-0.0355182	-0.0302865	-0.0653062	0.0624775	-0.00429244	0.101799	0.0901161	0.0499958	-0.0241249	0.0570368
sp|P46063|RECQ1_HUMAN	RECQL	ATP-dependent DNA helicase Q1 OS=Homo sapiens OX=9606 GN=RECQL PE=1 SV=3	45	6.31306	6.29936	6.35805	6.23559	6.45073	6.42725	6.30388	6.42564	5.65171	6.34408	5.87482	6.38945	6.31594	5.85876	6.48552	6.26616	6.30621	5.99789	1.00109	0.998914	1.00822	0.988802	1.02292	1.01919	0.999631	1.01894	0.942282	1.05772	0.97948	1.06528	1.05303	0.976803	1.0813	1.04473	0.00156625	-0.00156795	0.0118111	-0.0162471	0.0326892	0.0274284	-0.000533141	0.0270669	-0.0857688	0.0809547	-0.0299116	0.0912355	0.0745412	-0.0338609	0.112766	0.0631253
sp|P54132|BLM_HUMAN	BLM	Bloom syndrome protein OS=Homo sapiens OX=9606 GN=BLM PE=1 SV=1	2	6.40784	5.60114	6.48912	7.08016	7.20376	6.36943	6.11927	6.10619	5.23987	5.91526	5.92811	6.03626	6.66114	6.19508	6.12573	6.52164	6.00449	5.57756	1.06717	0.932825	1.08071	1.17914	1.19973	1.06078	1.01912	1.01694	0.939455	1.06055	1.06285	1.08224	1.19427	1.11071	1.09828	1.16926	0.0937964	-0.100321	0.111981	0.23774	0.262708	0.0851226	0.0273178	0.0242308	-0.0901044	0.0848062	0.0879368	0.11402	0.256134	0.151487	0.135246	0.225599
sp|P08574|CY1_HUMAN	CYC1	Cytochrome c1, heme protein, mitochondrial OS=Homo sapiens OX=9606 GN=CYC1 PE=1 SV=3	22	6.09824	5.86733	6.12555	5.83929	6.28267	6.33766	6.07297	5.94148	6.10626	7.03848	6.01593	6.25861	6.56009	6.24697	6.8102	6.39827	5.98278	6.57237	1.0193	0.980702	1.02386	0.976015	1.05012	1.05932	1.01507	0.993096	0.92908	1.07092	0.915336	0.952261	0.998132	0.95049	1.03619	0.97351	0.0275757	-0.0281131	0.0340222	-0.0350243	0.0705606	0.083133	0.021585	-0.00999487	-0.106125	0.0988502	-0.127626	-0.0705714	-0.00269809	-0.0732571	0.0512835	-0.0387318
sp|Q9BV44|THUM3_HUMAN	THUMPD3	THUMP domain-containing protein 3 OS=Homo sapiens OX=9606 GN=THUMPD3 PE=1 SV=1	31	6.54741	6.52711	6.28876	6.03825	6.35688	6.25316	6.29995	6.30551	5.84358	6.41606	5.81002	6.26253	6.43803	6.17454	6.27846	6.15975	6.53726	6.12982	1.00155	0.998447	0.961987	0.923667	0.972407	0.956541	0.963699	0.964549	0.953304	1.0467	0.947829	1.02165	1.05028	1.0073	1.02425	1.00488	0.00223825	-0.00224172	-0.0559105	-0.114556	-0.0403672	-0.0641006	-0.0533457	-0.052073	-0.0689922	0.0658429	-0.0773016	0.0309009	0.0707746	0.010487	0.034566	0.00702709
sp|O75489|NDUS3_HUMAN	NDUFS3	NADH dehydrogenase [ubiquinone] iron-sulfur protein 3, mitochondrial OS=Homo sapiens OX=9606 GN=NDUFS3 PE=1 SV=1	18	6.40542	6.21835	6.33353	6.60257	6.10738	6.23032	6.05671	6.26347	5.89189	6.31823	6.18488	6.59828	6.20236	6.11612	6.19837	6.27212	6.31189	6.10506	1.01482	0.985181	1.00343	1.04605	0.9676	0.987078	0.959572	0.99233	0.965083	1.03492	1.01307	1.08079	1.01594	1.00181	1.01528	1.02736	0.0212223	-0.0215391	0.00493889	0.0649568	-0.0475173	-0.0187647	-0.0595366	-0.0111088	-0.051275	0.049515	0.0187401	0.112085	0.0228118	0.00261124	0.0218834	0.0389477
sp|P55084|ECHB_HUMAN	HADHB	Trifunctional enzyme subunit beta, mitochondrial OS=Homo sapiens OX=9606 GN=HADHB PE=1 SV=3	30	6.28867	6.46144	6.84405	6.8797	6.59279	6.92563	6.765	7.10596	5.76233	5.5625	5.72503	5.88729	5.53814	5.66737	5.97405	6.02006	6.37505	5.66242	0.98645	1.01355	1.07357	1.07916	1.03415	1.08636	1.06117	1.11465	1.01765	0.982355	1.01106	1.03971	0.978053	1.00088	1.05504	1.06316	-0.0196829	0.0194179	0.102413	0.109908	0.0484513	0.119508	0.0856521	0.156592	0.0252348	-0.0256841	0.0158658	0.0561862	-0.032016	0.0012619	0.0772918	0.0883604
tr|E7EQT4|E7EQT4_HUMAN	ACIN1	Apoptotic chromatin condensation inducer in the nucleus OS=Homo sapiens OX=9606 GN=ACIN1 PE=1 SV=2	29	6.33375	6.93425	6.77322	6.55866	6.5897	6.27897	6.37713	6.32338	6.11594	6.20119	6.08839	6.37787	5.74285	5.74489	5.98357	5.57624	6.634	6.15857	0.954741	1.04526	1.02099	0.988643	0.993322	0.946483	0.96128	0.953178	0.993079	1.00692	0.988605	1.03561	0.932498	0.932829	0.971585	0.905445	-0.0668191	0.0638608	0.0299628	-0.0164779	-0.00966622	-0.0793511	-0.0569717	-0.0691831	-0.01002	0.00995086	-0.0165335	0.0504805	-0.100827	-0.100315	-0.0415877	-0.143302
sp|Q9Y639|NPTN_HUMAN	NPTN	Neuroplastin OS=Homo sapiens OX=9606 GN=NPTN PE=1 SV=2	4	5.74684	5.85381	6.68953	6.16544	6.2004	6.10659	6.42201	6.30031	6.39375	6.54469	6.21698	6.42464	6.213	6.10773	6.33042	6.28387	5.80032	6.46922	0.990779	1.00922	1.1533	1.06295	1.06897	1.0528	1.10718	1.0862	0.988334	1.01167	0.961009	0.993109	0.960394	0.944122	0.978545	0.971349	-0.0133649	0.0132422	0.205771	0.0880701	0.0962276	0.0742332	0.146891	0.119289	-0.0169294	0.0167331	-0.0573778	-0.00997616	-0.0583017	-0.0829555	-0.0312906	-0.0419384
sp|Q96TA1|NIBA2_HUMAN	NIBAN2	Protein Niban 2 OS=Homo sapiens OX=9606 GN=NIBAN2 PE=1 SV=3	26	6.37162	6.48632	6.27714	6.19975	6.29162	6.26575	6.37589	6.28214	6.85233	6.00862	5.84684	6.27339	6.28071	5.9098	6.22517	6.0529	6.42897	6.43047	0.991079	1.00892	0.976383	0.964346	0.978636	0.974612	0.991744	0.977161	1.0656	0.934398	0.909239	0.975572	0.97671	0.91903	0.968073	0.941283	-0.0129274	0.0128126	-0.0344802	-0.0523776	-0.0311561	-0.0371004	-0.0119609	-0.0333315	0.0916693	-0.0978916	-0.137268	-0.0356801	-0.0339977	-0.121816	-0.0468121	-0.0872988
sp|Q92947|GCDH_HUMAN	GCDH	Glutaryl-CoA dehydrogenase, mitochondrial OS=Homo sapiens OX=9606 GN=GCDH PE=1 SV=1	35	6.04831	6.3321	6.21753	6.42012	6.25369	5.90738	6.46659	6.3023	5.93173	6.32258	6.32006	6.517	6.36664	6.03627	6.3959	6.16179	6.1902	6.12716	0.977077	1.02292	1.00441	1.03714	1.01026	0.954311	1.04465	1.01811	0.968105	1.03189	1.03148	1.06363	1.03909	0.985167	1.04386	1.00565	-0.0334551	0.0326969	0.00635438	0.0526131	0.0147205	-0.0674688	0.063018	0.0258912	-0.0467644	0.045296	0.0447209	0.0889906	0.0553148	-0.02156	0.06193	0.00813217
sp|Q15181|IPYR_HUMAN	PPA1	Inorganic pyrophosphatase OS=Homo sapiens OX=9606 GN=PPA1 PE=1 SV=2	53	6.14397	6.00972	6.32584	6.21087	6.53455	6.30301	6.17302	6.56348	5.75232	6.48048	5.85048	6.2856	6.19054	6.32052	6.5156	6.33999	6.07685	6.1164	1.01105	0.988954	1.04097	1.02206	1.07532	1.03722	1.01583	1.08008	0.940475	1.05953	0.956523	1.02766	1.01212	1.03337	1.06527	1.03656	0.0158487	-0.0160247	0.0579346	0.0314729	0.104765	0.0527185	0.022654	0.111138	-0.0885388	0.0834179	-0.0641278	0.0393677	0.0173825	0.0473605	0.0912153	0.0517978
sp|Q9H2U2|IPYR2_HUMAN	PPA2	Inorganic pyrophosphatase 2, mitochondrial OS=Homo sapiens OX=9606 GN=PPA2 PE=1 SV=2	25	6.35814	6.10634	6.38933	6.20456	6.33662	6.16824	6.4093	6.21845	5.83554	6.35638	5.87581	6.35181	6.41852	6.06496	6.62913	6.27686	6.23224	6.09596	1.0202	0.979799	1.02521	0.995559	1.01675	0.989731	1.02841	0.997787	0.95728	1.04272	0.963886	1.04197	1.05291	0.994915	1.08746	1.02968	0.028854	-0.0294429	0.0359139	-0.00642189	0.0239627	-0.0148919	0.040416	-0.00319577	-0.0629873	0.0603519	-0.0530657	0.0593143	0.0743872	-0.00735531	0.120966	0.0421896
tr|A0A0C4DGB9|A0A0C4DGB9_HUMAN	PPA2	Inorganic pyrophosphatase 2, mitochondrial OS=Homo sapiens OX=9606 GN=PPA2 PE=1 SV=1	1	6.64272	6.66775	7.0098	6.57554	6.30316	6.03188	5.79357	5.55461	5.73714	6.37864	6.01814	6.53965	5.20797	6.76872	6.63818	6.13253	6.65523	6.05789	0.99812	1.00188	1.05328	0.988025	0.947098	0.906336	0.870528	0.834623	0.947053	1.05295	0.993438	1.07953	0.8597	1.11734	1.09579	1.01232	-0.00271551	0.0027104	0.0748837	-0.0173802	-0.0784143	-0.141882	-0.200037	-0.260804	-0.0784837	0.0744335	-0.00949771	0.110398	-0.218094	0.160068	0.131972	0.017667
sp|Q15233|NONO_HUMAN	NONO	Non-POU domain-containing octamer-binding protein OS=Homo sapiens OX=9606 GN=NONO PE=1 SV=4	14	6.53295	6.40687	6.64153	6.69603	6.04403	6.27225	5.86533	5.99206	7.56311	5.92174	6.99955	5.88917	5.53542	6.30453	5.57213	5.76332	6.46991	6.74242	1.00974	0.990256	1.02653	1.03495	0.934175	0.969449	0.906555	0.926143	1.12172	0.87828	1.03814	0.87345	0.820984	0.935054	0.826428	0.854784	0.013989	-0.0141259	0.03777	0.0495603	-0.0982348	-0.0447626	-0.141533	-0.110694	0.165712	-0.187246	0.0539946	-0.195203	-0.284575	-0.0968787	-0.275039	-0.226367
sp|Q8N612-2|F16A2_HUMAN	FAM160A2	Isoform 2 of FTS and Hook-interacting protein OS=Homo sapiens OX=9606 GN=FAM160A2	1	5.45242	7.05979	6.86282	7.73014	6.33705	5.84656	6.41491	5.33666	6.46287	4.97538	6.76441	6.93498	6.08803	5.85391	6.6615	5.21857	6.2561	5.71913	0.871536	1.12846	1.09698	1.23562	1.01294	0.934537	1.02538	0.853032	1.13005	0.869955	1.18277	1.21259	1.0645	1.02357	1.16478	0.912477	-0.198368	0.174361	0.133537	0.30523	0.0185467	-0.0976767	0.0361643	-0.229328	0.176381	-0.200988	0.24217	0.278097	0.090181	0.0336061	0.220053	-0.13214
sp|P35658-3|NU214_HUMAN	NUP214	Isoform 3 of Nuclear pore complex protein Nup214 OS=Homo sapiens OX=9606 GN=NUP214	40	6.58389	6.57169	6.54387	6.58042	6.16628	6.43437	5.90206	5.96944	5.67826	5.84879	6.50794	6.12019	6.05369	6.92164	5.8699	6.24758	6.57779	5.76352	1.00093	0.999073	0.994843	1.0004	0.937439	0.978196	0.897271	0.907515	0.985206	1.01479	1.12916	1.06188	1.05035	1.20094	1.01846	1.08399	0.00133728	-0.00133852	-0.00745886	0.000576718	-0.0932025	-0.0318041	-0.156384	-0.140007	-0.0215025	0.0211867	0.17525	0.086625	0.0708634	0.264162	0.0263845	0.116346
sp|P09884|DPOLA_HUMAN	POLA1	DNA polymerase alpha catalytic subunit OS=Homo sapiens OX=9606 GN=POLA1 PE=1 SV=2	21	6.98658	7.03306	6.70959	6.63791	6.58548	6.47421	6.26708	6.3705	5.53874	5.99864	6.09374	6.23341	5.99402	5.881	5.56621	5.62983	7.00982	5.76869	0.996685	1.00332	0.95717	0.946944	0.939465	0.923591	0.894043	0.908797	0.960138	1.03986	1.05635	1.08056	1.03906	1.01947	0.9649	0.975929	-0.00479098	0.00477513	-0.0631528	-0.0786483	-0.0900888	-0.114673	-0.161584	-0.137971	-0.0586859	0.0563917	0.0790842	0.111778	0.0552802	0.0278178	-0.0515484	-0.0351524
sp|Q07820|MCL1_HUMAN	MCL1	Induced myeloid leukemia cell differentiation protein Mcl-1 OS=Homo sapiens OX=9606 GN=MCL1 PE=1 SV=3	3	6.39165	5.74595	7.42613	7.18549	5.83621	5.66058	7.57496	6.94977	5.4807	5.43271	6.17258	6.32791	5.51701	6.30808	5.56281	6.42746	6.0688	5.4567	1.0532	0.946802	1.22366	1.18401	0.961674	0.932735	1.24818	1.14516	1.0044	0.995603	1.13119	1.15966	1.01105	1.15602	1.01944	1.1779	0.0747771	-0.0788658	0.291199	0.243675	-0.0563795	-0.100461	0.319827	0.195554	0.00633012	-0.00635801	0.177844	0.213699	0.0158565	0.209171	0.0277838	0.236219
sp|Q5T6F2|UBAP2_HUMAN	UBAP2	Ubiquitin-associated protein 2 OS=Homo sapiens OX=9606 GN=UBAP2 PE=1 SV=1	43	6.20075	6.37944	6.2113	5.99706	6.32374	6.01599	6.26344	6.22964	5.95344	6.5705	5.93749	6.20132	6.69119	6.14366	6.60715	6.2739	6.29009	6.26197	0.985796	1.0142	0.987473	0.953413	1.00535	0.956423	0.995762	0.990389	0.95073	1.04927	0.948182	0.990315	1.06854	0.981107	1.05512	1.00191	-0.0206391	0.020348	-0.0181866	-0.0688264	0.00769625	-0.0642796	-0.00612658	-0.013933	-0.0728931	0.0693866	-0.0767634	-0.0140413	0.0956462	-0.0275182	0.0774115	0.00274594
sp|Q7L2J0|MEPCE_HUMAN	MEPCE	7SK snRNA methylphosphate capping enzyme OS=Homo sapiens OX=9606 GN=MEPCE PE=1 SV=1	13	6.8796	6.45227	6.77132	7.15557	6.31902	6.59393	6.22891	6.28882	5.55691	5.8631	6.17707	6.29547	5.9245	5.94647	5.6026	5.94443	6.66594	5.71001	1.03205	0.967947	1.01581	1.07345	0.947957	0.989198	0.934439	0.943427	0.973188	1.02681	1.0818	1.10253	1.03756	1.04141	0.98119	1.04106	0.0455174	-0.0470004	0.0226299	0.102259	-0.0771064	-0.0156687	-0.0978275	-0.0840179	-0.0392091	0.0381717	0.113431	0.140822	0.0532014	0.0585415	-0.0273955	0.0580465
sp|P56181-2|NDUV3_HUMAN	NDUFV3	Isoform 2 of NADH dehydrogenase [ubiquinone] flavoprotein 3, mitochondrial OS=Homo sapiens OX=9606 GN=NDUFV3	22	6.02401	6.0341	6.23093	6.22027	6.15018	6.07371	6.27796	6.19964	5.81897	6.39876	6.15901	6.60338	6.35292	6.44104	6.66227	6.35284	6.02905	6.10886	0.999163	1.00084	1.03348	1.03172	1.02009	1.00741	1.04128	1.02829	0.952545	1.04745	1.00821	1.08095	1.03995	1.05438	1.09059	1.03994	-0.00120773	0.00120672	0.0475156	0.0450453	0.0286967	0.0106461	0.0583639	0.0402526	-0.0701406	0.066888	0.0117941	0.1123	0.0565155	0.0763893	0.125109	0.0564973
sp|P56181|NDUV3_HUMAN	NDUFV3	NADH dehydrogenase [ubiquinone] flavoprotein 3, mitochondrial OS=Homo sapiens OX=9606 GN=NDUFV3 PE=1 SV=2	1	6.4142	5.55385	5.20354	6.01113	5.86466	6.91685	6.39031	5.79095	5.51162	7.03515	5.88582	6.49394	6.58196	6.63253	7.05005	6.66345	5.98402	6.27338	1.07189	0.928113	0.869572	1.00453	0.980053	1.15589	1.06789	0.967735	0.878572	1.12143	0.938221	1.03516	1.04919	1.05725	1.1238	1.06218	0.100153	-0.107628	-0.201623	0.00652002	-0.0290687	0.208999	0.0947697	-0.0473162	-0.186768	0.165337	-0.0920007	0.04985	0.0692732	0.0803152	0.168389	0.0870252
sp|Q5T4S7-2|UBR4_HUMAN	UBR4	Isoform 2 of E3 ubiquitin-protein ligase UBR4 OS=Homo sapiens OX=9606 GN=UBR4	152	6.63136	6.38519	6.52655	6.50075	6.13513	6.5804	6.18545	6.15492	5.76236	5.98323	6.42808	6.18118	5.94854	6.50703	5.90403	6.18581	6.50827	5.87279	1.01891	0.981088	1.00281	0.998844	0.942666	1.01108	0.950398	0.945707	0.981195	1.0188	1.09455	1.05251	1.0129	1.108	1.00532	1.0533	0.0270296	-0.0275457	0.00404536	-0.00166904	-0.0851813	0.0159001	-0.0733967	-0.0805351	-0.0273875	0.0268772	0.130341	0.073835	0.0184883	0.147952	0.00765277	0.0749152
sp|P16298-4|PP2BB_HUMAN	PPP3CB	Isoform 4 of Serine/threonine-protein phosphatase 2B catalytic subunit beta isoform OS=Homo sapiens OX=9606 GN=PPP3CB	10	6.12521	6.54361	6.45387	6.9902	5.98904	6.0961	6.02281	5.94173	6.15205	6.55675	6.02968	6.63819	6.29718	5.91432	6.02309	6.22617	6.33441	6.3544	0.966974	1.03303	1.01886	1.10353	0.945477	0.962379	0.950808	0.938008	0.968156	1.03184	0.948898	1.04466	0.990995	0.930744	0.947861	0.97982	-0.0484509	0.0468765	0.0269543	0.142123	-0.0808855	-0.0553237	-0.0727735	-0.0923272	-0.0466887	0.045225	-0.0756745	0.063034	-0.01305	-0.103544	-0.0772521	-0.0294109
sp|Q08209|PP2BA_HUMAN	PPP3CA	Serine/threonine-protein phosphatase 2B catalytic subunit alpha isoform OS=Homo sapiens OX=9606 GN=PPP3CA PE=1 SV=1	4	5.41862	5.99372	6.9126	6.64193	6.00407	6.07183	6.19123	6.29216	7.26171	6.34545	6.28118	6.74143	5.58032	5.85783	6.25971	6.14619	5.70617	6.80358	0.949607	1.05039	1.21143	1.16399	1.05221	1.06408	1.08501	1.10269	1.06734	0.932663	0.923217	0.990865	0.820203	0.860992	0.920061	0.903376	-0.0745973	0.070929	0.276706	0.21908	0.0734181	0.0896087	0.117703	0.141033	0.0940152	-0.100572	-0.115258	-0.0132394	-0.285946	-0.215928	-0.120198	-0.146602
sp|P48454-3|PP2BC_HUMAN	PPP3CC	Isoform 3 of Serine/threonine-protein phosphatase 2B catalytic subunit gamma isoform OS=Homo sapiens OX=9606 GN=PPP3CC	5	6.41561	6.25817	6.26328	6.24724	6.08199	6.17944	6.37989	6.26991	6.0773	6.5281	6.44447	6.56396	5.94452	5.9557	6.184	6.20643	6.33689	6.3027	1.01242	0.987578	0.988384	0.985853	0.959775	0.975153	1.00679	0.98943	0.964238	1.03576	1.02249	1.04145	0.94317	0.944944	0.981167	0.984726	0.0178115	-0.0180341	-0.0168566	-0.020556	-0.0592315	-0.0362989	0.00975658	-0.0153302	-0.0525395	0.0506932	0.0320917	0.0585965	-0.0844097	-0.0816989	-0.0274297	-0.0222063
sp|P38435|VKGC_HUMAN	GGCX	Vitamin K-dependent gamma-carboxylase OS=Homo sapiens OX=9606 GN=GGCX PE=1 SV=2	5	6.35014	8.03208	6.42969	6.20892	5.94868	6.09435	5.89881	6.12204	5.91738	6.01149	6.26309	6.54674	5.96314	6.14745	6.06197	6.00404	7.19111	5.96443	0.883054	1.11695	0.894116	0.863416	0.827227	0.847484	0.820292	0.851334	0.992111	1.00789	1.05007	1.09763	0.999783	1.03068	1.01635	1.00664	-0.179426	0.159559	-0.161465	-0.211872	-0.273645	-0.238742	-0.285791	-0.232202	-0.0114269	0.0113371	0.0704891	0.134391	-0.000313272	0.0436026	0.0234012	0.00954811
sp|O75694|NU155_HUMAN	NUP155	Nuclear pore complex protein Nup155 OS=Homo sapiens OX=9606 GN=NUP155 PE=1 SV=1	41	6.545	6.34948	6.59282	6.61632	6.2745	6.44711	6.20981	6.1301	5.97591	5.95762	6.39031	6.25974	6.11251	6.14655	6.03931	5.95292	6.44724	5.96677	1.01516	0.984837	1.02258	1.02623	0.973207	0.99998	0.963173	0.95081	1.00153	0.998467	1.07098	1.0491	1.02443	1.03013	1.01216	0.99768	0.0217115	-0.0220432	0.032214	0.0373473	-0.0391812	-2.90903e-05	-0.0541326	-0.0727711	0.00220946	-0.00221285	0.098937	0.0691538	0.034816	0.0428279	0.0174348	-0.00335145
sp|Q9Y6H1|CHCH2_HUMAN	CHCHD2	Coiled-coil-helix-coiled-coil-helix domain-containing protein 2 OS=Homo sapiens OX=9606 GN=CHCHD2 PE=1 SV=1	10	6.27567	5.69297	6.02254	6.64748	6.21098	6.08828	6.41527	6.06438	5.50071	6.44225	6.54877	6.13901	6.11645	6.51962	6.72993	6.5857	5.98432	5.97148	1.04869	0.951314	1.00639	1.11082	1.03788	1.01737	1.07201	1.01338	0.921164	1.07884	1.09667	1.02806	1.02428	1.09179	1.12701	1.10286	0.0685822	-0.0720058	0.00918475	0.15162	0.0536336	0.0248474	0.100323	0.0191728	-0.118471	0.109476	0.133135	0.0399175	0.034606	0.126699	0.172503	0.141248
sp|O95817|BAG3_HUMAN	BAG3	BAG family molecular chaperone regulator 3 OS=Homo sapiens OX=9606 GN=BAG3 PE=1 SV=3	35	6.11665	5.91021	6.20005	6.13199	6.26394	6.20282	6.20067	6.18854	6.59627	6.58405	5.97549	6.36808	6.36957	6.08829	6.40291	6.40048	6.01343	6.59016	1.01716	0.982835	1.03103	1.01972	1.04166	1.03149	1.03114	1.02912	1.00093	0.999073	0.906729	0.966301	0.966527	0.923846	0.971586	0.971218	0.0245536	-0.0249787	0.0440917	0.0281672	0.0588823	0.0447361	0.044236	0.041411	0.00133696	-0.0013382	-0.141256	-0.049455	-0.0491175	-0.114276	-0.0415858	-0.0421334
sp|Q9BRP8|PYM1_HUMAN	PYM1	Partner of Y14 and mago OS=Homo sapiens OX=9606 GN=PYM1 PE=1 SV=1	12	5.95458	5.93225	6.01758	6.30182	6.10845	5.95883	6.39621	6.20735	6.20927	6.39597	6.45146	6.16283	6.36578	6.91373	6.15864	6.46523	5.94341	6.30262	1.00188	0.998121	1.01248	1.0603	1.02777	1.00259	1.07618	1.04441	0.985189	1.01481	1.02362	0.97782	1.01002	1.09696	0.977156	1.0258	0.00270763	-0.00271272	0.0178913	0.0844764	0.0395142	0.00373697	0.105925	0.0626854	-0.021528	0.0212115	0.033674	-0.0323587	0.0143856	0.133513	-0.0333399	0.03675
sp|Q9BUL5|PHF23_HUMAN	PHF23	PHD finger protein 23 OS=Homo sapiens OX=9606 GN=PHF23 PE=1 SV=1	10	6.19263	6.45861	6.40714	6.28582	6.13613	5.97254	6.33417	6.05268	5.75019	6.43025	6.17908	6.44117	6.43149	6.29497	6.43336	6.19977	6.32562	6.09022	0.978976	1.02102	1.01289	0.993708	0.970044	0.944183	1.00135	0.956852	0.944168	1.05583	1.01459	1.05763	1.05604	1.03362	1.05634	1.01799	-0.0306546	0.0300168	0.0184736	-0.00910593	-0.0438778	-0.0828623	0.0019487	-0.0636328	-0.0828847	0.0783805	0.0208977	0.0808284	0.0786587	0.0477052	0.0790781	0.0257204
sp|Q9NR12|PDLI7_HUMAN	PDLIM7	PDZ and LIM domain protein 7 OS=Homo sapiens OX=9606 GN=PDLIM7 PE=1 SV=1	16	6.40698	6.22248	6.51022	6.58089	6.30743	6.61145	6.29498	6.45579	5.7121	6.24731	6.18053	6.69598	6.13829	5.93549	5.86248	5.8376	6.31473	5.97971	1.01461	0.985391	1.03096	1.04215	0.998844	1.04699	0.996872	1.02234	0.955248	1.04475	1.03358	1.11978	1.02652	0.992606	0.980396	0.976235	0.0209234	-0.0212314	0.0439852	0.0595617	-0.00166876	0.0662457	-0.00451926	0.0318726	-0.0660531	0.0631608	0.0476562	0.163221	0.0377625	-0.0107072	-0.0285632	-0.034699
sp|P41440|S19A1_HUMAN	SLC19A1	Reduced folate transporter OS=Homo sapiens OX=9606 GN=SLC19A1 PE=1 SV=3	14	6.20078	6.46923	6.19687	6.48776	6.10122	5.97161	6.07209	5.95946	5.87041	6.63693	6.16719	6.63025	6.44241	6.1075	6.54319	6.1431	6.335	6.25367	0.978812	1.02119	0.978195	1.02411	0.963096	0.942637	0.958498	0.940719	0.938714	1.06129	0.986171	1.06022	1.03018	0.976627	1.0463	0.982319	-0.0308961	0.0302482	-0.0318061	0.0343747	-0.054248	-0.0852258	-0.0611526	-0.0881641	-0.0912418	0.085813	-0.0200898	0.0843602	0.0428974	-0.0341211	0.0652911	-0.0257362
tr|F5H2F4|F5H2F4_HUMAN	MTHFD1	C-1-tetrahydrofolate synthase, cytoplasmic OS=Homo sapiens OX=9606 GN=MTHFD1 PE=1 SV=2	78	6.44715	6.43297	6.46838	6.46305	6.38628	6.50854	6.51567	6.69317	5.5499	6.00722	5.82875	6.1946	6.03196	6.07095	6.17471	6.22671	6.44006	5.77856	1.0011	0.998899	1.0044	1.00357	0.991649	1.01063	1.01174	1.0393	0.96043	1.03957	1.00869	1.072	1.04385	1.0506	1.06856	1.07755	0.00158742	-0.00158917	0.00633031	0.00514102	-0.0120983	0.0152598	0.0168394	0.0556155	-0.0582482	0.0559875	0.0124765	0.100301	0.0619168	0.0712123	0.0956614	0.10776
sp|P37837|TALDO_HUMAN	TALDO1	Transaldolase OS=Homo sapiens OX=9606 GN=TALDO1 PE=1 SV=2	78	6.59339	6.29157	6.546	6.31483	6.75613	6.49248	6.3618	6.46529	5.76046	6.22829	5.76944	5.96256	6.35043	6.11151	6.16345	5.83236	6.44248	5.99437	1.02342	0.976576	1.01607	0.980186	1.04868	1.00776	0.987477	1.00354	0.960978	1.03902	0.962476	0.994693	1.0594	1.01954	1.02821	0.972972	0.0334043	-0.0341961	0.0229974	-0.0288723	0.0685809	0.0111535	-0.0181811	0.00509893	-0.0574253	0.0552268	-0.055178	-0.00767746	0.0832449	0.0279195	0.0401288	-0.0395296
sp|Q96E22|NGBR_HUMAN	NUS1	Dehydrodolichyl diphosphate synthase complex subunit NUS1 OS=Homo sapiens OX=9606 GN=NUS1 PE=1 SV=1	9	6.03507	6.42468	6.2043	6.17548	6.22714	6.23143	6.41411	5.98919	5.64997	6.55847	6.16887	6.47793	6.44618	6.13746	6.67247	6.18724	6.22987	6.10422	0.968731	1.03127	0.995895	0.991269	0.999561	1.00025	1.02957	0.961366	0.925584	1.07442	1.01059	1.06122	1.05602	1.00545	1.09309	1.0136	-0.0458327	0.0444214	-0.00593477	-0.0126519	-0.000633502	0.000360057	0.0420459	-0.0568423	-0.111564	0.103552	0.0151993	0.0857259	0.0786375	0.00783476	0.128414	0.019489
sp|P06132|DCUP_HUMAN	UROD	Uroporphyrinogen decarboxylase OS=Homo sapiens OX=9606 GN=UROD PE=1 SV=2	41	5.96931	6.0145	6.10341	6.12663	6.12897	6.272	6.10678	6.21145	5.94365	6.77264	5.95962	6.45058	6.68653	6.32781	6.58264	6.34346	5.99191	6.35815	0.996229	1.00377	1.01861	1.02248	1.02288	1.04675	1.01917	1.03664	0.934809	1.06519	0.937321	1.01454	1.05165	0.995229	1.03531	0.99769	-0.00545057	0.00543006	0.0266008	0.032079	0.0326299	0.0659108	0.0273971	0.0519153	-0.0972568	0.0911124	-0.0933856	0.020823	0.0726518	-0.00689964	0.0500604	-0.00333595
tr|Q5T446|Q5T446_HUMAN	UROD	Uroporphyrinogen decarboxylase (Fragment) OS=Homo sapiens OX=9606 GN=UROD PE=1 SV=2	1	7.38344	6.96204	6.99778	6.83441	6.13754	6.0534	6.42202	5.77143	5.45946	5.44968	6.694	5.99728	6.68447	5.92934	5.67898	5.54474	7.17274	5.45457	1.02938	0.970625	0.975608	0.952831	0.855676	0.843945	0.895337	0.804634	1.0009	0.999104	1.22723	1.0995	1.22548	1.08704	1.04114	1.01653	0.0417688	-0.0430142	-0.035627	-0.0697075	-0.224864	-0.244779	-0.159497	-0.313596	0.00129279	-0.00129395	0.295403	0.136843	0.293348	0.120406	0.0581664	0.0236543
sp|Q9NV66|TYW1_HUMAN	TYW1	S-adenosyl-L-methionine-dependent tRNA 4-demethylwyosine synthase TYW1 OS=Homo sapiens OX=9606 GN=TYW1 PE=2 SV=2	14	6.32111	6.2883	6.28656	6.61498	6.32451	6.28526	6.24932	6.36502	5.63683	6.10485	6.08335	6.63668	6.12665	6.19783	6.25463	6.22413	6.30471	5.87084	1.0026	0.997398	0.997122	1.04921	1.00314	0.996916	0.991215	1.00957	0.96014	1.03986	1.0362	1.13045	1.04357	1.0557	1.06537	1.06018	0.00374905	-0.00375882	-0.00415808	0.0693079	0.00452484	-0.00445644	-0.0127297	0.0137362	-0.0586829	0.0563889	0.0512991	0.176895	0.0615315	0.0781962	0.0913576	0.0843053
sp|P04075-2|ALDOA_HUMAN	ALDOA	Isoform 2 of Fructose-bisphosphate aldolase A OS=Homo sapiens OX=9606 GN=ALDOA	233	6.31537	6.08797	5.99372	5.93244	6.4233	6.29906	6.17919	6.30265	5.92846	6.51342	5.91387	6.23952	6.4905	6.47029	6.49656	6.41368	6.20167	6.22094	1.01833	0.981666	0.966469	0.956587	1.03574	1.0157	0.996375	1.01628	0.952985	1.04702	0.950639	1.00299	1.04333	1.04008	1.04431	1.03098	0.0262105	-0.0266955	-0.0492051	-0.0640312	0.0506579	0.0224798	-0.00523903	0.0233018	-0.0694752	0.0662827	-0.0730301	0.00430246	0.061197	0.0566978	0.0625434	0.0440198
sp|P04075|ALDOA_HUMAN	ALDOA	Fructose-bisphosphate aldolase A OS=Homo sapiens OX=9606 GN=ALDOA PE=1 SV=2	2	5.757	5.74049	6.85504	6.04748	5.82098	5.79952	6.3563	6.11794	6.23228	7.37158	5.87977	6.87856	6.93449	5.97074	6.37919	5.85863	5.74874	6.80193	1.00144	0.998564	1.19244	1.05197	1.01257	1.00883	1.10568	1.06422	0.916252	1.08375	0.864427	1.01127	1.01949	0.877801	0.93785	0.861319	0.00207017	-0.00207315	0.253918	0.0730871	0.018015	0.0126865	0.14494	0.0897989	-0.126184	0.11603	-0.210184	0.0161624	0.0278456	-0.188034	-0.0925709	-0.215381
sp|P09972|ALDOC_HUMAN	ALDOC	Fructose-bisphosphate aldolase C OS=Homo sapiens OX=9606 GN=ALDOC PE=1 SV=2	67	6.28154	6.32825	6.04123	5.79985	6.45335	6.11832	6.36363	6.22882	5.95462	6.51722	5.94843	6.19855	6.62349	6.42272	6.53852	6.18145	6.3049	6.23592	0.996296	1.0037	0.958181	0.919896	1.02355	0.970408	1.00932	0.987934	0.95489	1.04511	0.953898	0.994007	1.06215	1.02996	1.04853	0.991265	-0.00535405	0.00533425	-0.06163	-0.120457	0.0335759	-0.0433368	0.0133776	-0.0175135	-0.066593	0.0636543	-0.0680935	-0.00867165	0.0869892	0.042582	0.0683617	-0.0126571
sp|Q5T160|SYRM_HUMAN	RARS2	Probable arginine--tRNA ligase, mitochondrial OS=Homo sapiens OX=9606 GN=RARS2 PE=1 SV=1	27	6.38033	6.38528	6.41437	6.38731	6.14435	6.3521	5.99398	5.99783	5.84769	6.4784	6.04321	6.64899	6.36667	6.05881	6.25211	6.24857	6.3828	6.16305	0.999612	1.00039	1.00495	1.00071	0.962641	0.995189	0.939082	0.939686	0.948831	1.05117	0.980556	1.07885	1.03304	0.983087	1.01445	1.01388	-0.000559529	0.000559312	0.007117	0.0010179	-0.0549302	-0.00695695	-0.0906763	-0.0897499	-0.0757765	0.0719942	-0.0283282	0.109492	0.0468957	-0.0246089	0.0206998	0.0198827
sp|P35520-2|CBS_HUMAN	CBS	Isoform 2 of Cystathionine beta-synthase OS=Homo sapiens OX=9606 GN=CBS	42	6.11447	6.18945	6.37776	6.20205	6.5088	6.24132	6.52022	6.50094	5.70219	6.32335	5.86652	6.20176	6.3391	6.14764	6.56368	6.20075	6.15196	6.01277	0.993906	1.00609	1.0367	1.00814	1.058	1.01453	1.05986	1.05673	0.948347	1.05165	0.975677	1.03143	1.05427	1.02243	1.09162	1.03126	-0.00881867	0.00876509	0.0520037	0.011699	0.0813455	0.0208051	0.0838745	0.0796022	-0.0765137	0.0726593	-0.0355248	0.0446479	0.0762483	0.0320029	0.126475	0.044413
sp|Q99543|DNJC2_HUMAN	DNAJC2	DnaJ homolog subfamily C member 2 OS=Homo sapiens OX=9606 GN=DNAJC2 PE=1 SV=4	20	6.68687	6.53185	6.8985	6.77652	6.39897	6.6648	6.25536	6.30263	5.52237	5.82756	6.47185	5.96828	5.64824	6.70502	5.71792	5.62325	6.60936	5.67497	1.01173	0.988273	1.04375	1.02529	0.968168	1.00839	0.94644	0.953592	0.973111	1.02689	1.14042	1.05169	0.995291	1.18151	1.00757	0.990887	0.0168205	-0.0170189	0.0617721	0.036034	-0.0466709	0.012051	-0.0794177	-0.0685566	-0.0393239	0.0382805	0.189567	0.0727037	-0.0068101	0.24063	0.0108789	-0.0132073
sp|P12318|FCG2A_HUMAN	FCGR2A	Low affinity immunoglobulin gamma Fc region receptor II-a OS=Homo sapiens OX=9606 GN=FCGR2A PE=1 SV=4	11	6.49744	6.46424	6.28028	6.15963	6.25549	6.06133	6.39156	6.27038	5.71828	6.34598	6.05548	6.22355	6.52517	6.09658	6.4662	6.18842	6.48084	6.03213	1.00256	0.997439	0.969053	0.950437	0.965228	0.935269	0.986224	0.967526	0.94797	1.05203	1.00387	1.03173	1.08174	1.01068	1.07196	1.02591	0.00369059	-0.00370005	-0.0453519	-0.0733371	-0.0510579	-0.0965464	-0.0200127	-0.0476279	-0.0770863	0.0731755	0.0055738	0.0450702	0.113348	0.0153326	0.100251	0.0369036
sp|O60232|ZNRD2_HUMAN	ZNRD2	Protein ZNRD2 OS=Homo sapiens OX=9606 GN=ZNRD2 PE=1 SV=1	15	6.19045	5.43888	6.28466	6.46324	6.08766	6.24095	6.34035	5.89509	5.6093	6.79895	6.49839	6.29548	6.63013	6.42886	6.25684	6.54078	5.81466	6.20412	1.06463	0.935373	1.08083	1.11154	1.04695	1.07331	1.09041	1.01383	0.904124	1.09588	1.04743	1.01472	1.06866	1.03622	1.0085	1.05426	0.0903482	-0.0963865	0.112139	0.152561	0.0661917	0.10207	0.124866	0.0198178	-0.145407	0.132084	0.0668546	0.0210886	0.0958094	0.0513352	0.0122065	0.0762349
tr|G3V1B8|G3V1B8_HUMAN	ZNRD2	Protein ZNRD2 OS=Homo sapiens OX=9606 GN=ZNRD2 PE=1 SV=1	3	5.34098	6.94977	6.05351	5.2163	5.79099	5.53711	6.09988	6.23547	6.35833	6.63879	6.02233	7.13804	6.72002	5.74428	7.61426	6.53994	6.14537	6.49856	0.869106	1.13089	0.985051	0.848817	0.942333	0.901021	0.992597	1.01466	0.978421	1.02158	0.926718	1.0984	1.03408	0.883931	1.17168	1.00637	-0.202397	0.177464	-0.0217291	-0.236474	-0.085691	-0.150368	-0.0107202	0.0209973	-0.0314722	0.0308002	-0.109798	0.135408	0.0483455	-0.177994	0.228584	0.00915733
sp|Q5JTH9|RRP12_HUMAN	RRP12	RRP12-like protein OS=Homo sapiens OX=9606 GN=RRP12 PE=1 SV=2	10	6.82656	6.42346	6.67935	6.35215	6.00237	6.73167	6.4671	6.61382	6.07492	5.96591	6.55646	5.63945	5.48194	6.77911	5.48151	5.92423	6.62501	6.02041	1.03042	0.969577	1.0082	0.958814	0.906017	1.0161	0.976165	0.998311	1.00905	0.990947	1.08904	0.936721	0.910558	1.12602	0.910487	0.984024	0.0432361	-0.044572	0.0117851	-0.0606777	-0.14239	0.0230418	-0.0348037	-0.00243885	0.0130025	-0.0131207	0.123054	-0.0943085	-0.135176	0.171233	-0.13529	-0.0232353
sp|Q13952|NFYC_HUMAN	NFYC	Nuclear transcription factor Y subunit gamma OS=Homo sapiens OX=9606 GN=NFYC PE=1 SV=3	15	6.42185	7.19221	6.38349	6.63451	6.19537	6.10246	6.81922	6.47491	5.34022	6.04024	6.0054	6.37458	6.17246	5.93649	5.71572	6.19087	6.80703	5.69023	0.943414	1.05659	0.937779	0.974656	0.910143	0.896494	1.00179	0.951209	0.938489	1.06151	1.05539	1.12027	1.08475	1.04328	1.00448	1.08798	-0.0840365	0.0794097	-0.0926801	-0.0370356	-0.135835	-0.157635	0.00258126	-0.0721653	-0.0915878	0.0861189	0.0777734	0.163843	0.117359	0.0611232	0.00644828	0.121655
sp|P04040|CATA_HUMAN	CAT	Catalase OS=Homo sapiens OX=9606 GN=CAT PE=1 SV=3	59	6.10961	6.07966	6.28204	5.99974	6.22376	6.05243	6.10775	6.2417	6.03463	6.67151	6.11314	6.49708	6.51036	6.15352	6.65385	6.26921	6.09464	6.35307	1.00246	0.997543	1.03075	0.98443	1.02119	0.993075	1.00215	1.02413	0.949876	1.05012	0.962234	1.02267	1.02476	0.96859	1.04734	0.9868	0.00354047	-0.00354918	0.0436933	-0.0226398	0.0302466	-0.0100253	0.00310119	0.0343992	-0.0741886	0.0705594	-0.0555403	0.0323376	0.0352834	-0.046042	0.0667354	-0.0191703
sp|Q15075|EEA1_HUMAN	EEA1	Early endosome antigen 1 OS=Homo sapiens OX=9606 GN=EEA1 PE=1 SV=2	74	6.15775	6.29785	6.15855	6.2415	6.26731	6.0804	6.43592	6.22839	6.19398	6.36298	5.94762	6.38749	6.37338	6.06701	6.4866	6.31327	6.2278	6.27848	0.988752	1.01125	0.988881	1.0022	1.00634	0.976332	1.03342	1.00009	0.986541	1.01346	0.947303	1.01736	1.01512	0.966318	1.03315	1.00554	-0.0163193	0.0161368	-0.0161319	0.00317017	0.00912374	-0.0345564	0.0474238	0.000136669	-0.0195486	0.0192873	-0.0781029	0.0248338	0.0216434	-0.0494296	0.0470471	0.00797212
sp|P19367-3|HXK1_HUMAN	HK1	Isoform 3 of Hexokinase-1 OS=Homo sapiens OX=9606 GN=HK1	90	6.34952	6.41886	6.37684	6.2113	6.22472	6.12868	6.13543	5.94342	6.00386	6.55698	6.21332	6.53441	6.52091	6.15961	6.21214	6.00999	6.38419	6.28042	0.994569	1.00543	0.998849	0.972919	0.975021	0.959978	0.961035	0.930959	0.955965	1.04404	0.989316	1.04044	1.03829	0.980764	0.989128	0.956941	-0.00785605	0.00781351	-0.0016619	-0.0396083	-0.0364946	-0.0589272	-0.0573391	-0.10321	-0.0649707	0.0621705	-0.0154967	0.0571959	0.0542123	-0.028022	-0.0157707	-0.0634985
sp|P52789|HXK2_HUMAN	HK2	Hexokinase-2 OS=Homo sapiens OX=9606 GN=HK2 PE=1 SV=2	36	6.96963	7.03451	6.62236	6.69072	6.41089	6.4516	5.88201	5.98866	6.281	6.65065	6.03912	6.48603	6.35828	6.27629	4.85052	5.00773	7.00207	6.46582	0.995367	1.00463	0.945772	0.955535	0.915571	0.921385	0.840039	0.85527	0.971415	1.02858	0.934006	1.00312	0.983367	0.970687	0.750178	0.774492	-0.00669942	0.00666845	-0.080436	-0.06562	-0.127257	-0.118124	-0.251472	-0.225548	-0.0418402	0.0406609	-0.0984961	0.00450124	-0.0241979	-0.0429224	-0.414695	-0.368678
sp|Q9UKU7|ACAD8_HUMAN	ACAD8	Isobutyryl-CoA dehydrogenase, mitochondrial OS=Homo sapiens OX=9606 GN=ACAD8 PE=1 SV=1	5	6.1901	6.45912	6.41772	6.52387	6.75148	5.83981	6.4515	6.07118	6.17277	6.16872	6.05374	6.36987	6.47307	6.32888	5.86491	5.86324	6.32461	6.17075	0.978732	1.02127	1.01472	1.03151	1.06749	0.923347	1.02006	0.95993	1.00033	0.999672	0.981039	1.03227	1.04899	1.02563	0.950438	0.950167	-0.0310138	0.0303611	0.0210843	0.0447515	0.0942273	-0.115055	0.0286581	-0.0589996	0.000473359	-0.000473514	-0.027618	0.0458193	0.0690054	0.0365055	-0.0733357	-0.0737466
sp|P09622|DLDH_HUMAN	DLD	Dihydrolipoyl dehydrogenase, mitochondrial OS=Homo sapiens OX=9606 GN=DLD PE=1 SV=2	62	6.27605	6.22885	6.12994	5.90223	6.28975	6.15343	6.19451	6.20829	5.84779	6.55005	5.94093	6.25944	6.69361	6.37908	6.62649	6.31954	6.25245	6.19892	1.00377	0.996225	0.980406	0.943987	1.00597	0.984163	0.990733	0.992937	0.943356	1.05664	0.958381	1.00976	1.0798	1.02906	1.06897	1.01946	0.00543523	-0.00545578	-0.0285487	-0.0831615	0.00858106	-0.0230308	-0.0134314	-0.0102257	-0.0841254	0.079489	-0.0613281	0.0140167	0.110768	0.0413315	0.096228	0.0278027
sp|Q9NZL4-3|HPBP1_HUMAN	HSPBP1	Isoform 3 of Hsp70-binding protein 1 OS=Homo sapiens OX=9606 GN=HSPBP1	22	6.61165	6.4746	6.74501	6.44992	6.15068	6.44949	6.07488	6.28091	5.82391	6.08073	6.5301	6.41575	6.05801	5.95265	5.87321	6.02849	6.54312	5.95232	1.01047	0.989527	1.03085	0.985755	0.940022	0.98569	0.928437	0.959925	0.978427	1.02157	1.09707	1.07786	1.01776	1.00006	0.986709	1.0128	0.0150305	-0.0151888	0.0438407	-0.0206986	-0.0892339	-0.0207947	-0.107124	-0.0590062	-0.031464	0.0307924	0.133653	0.108166	0.0253919	7.99816e-05	-0.0193029	0.0183446
sp|Q9UBV7|B4GT7_HUMAN	B4GALT7	Beta-1,4-galactosyltransferase 7 OS=Homo sapiens OX=9606 GN=B4GALT7 PE=1 SV=1	2	5.85416	6.25109	7.34018	6.6973	6.26147	6.03246	6.31245	6.65923	5.87185	6.18296	5.87002	6.29523	6.03213	6.18464	6.16708	5.98774	6.05262	6.0274	0.96721	1.03279	1.21273	1.10651	1.0345	0.996668	1.04293	1.10022	0.974192	1.02581	0.973888	1.04443	1.00078	1.02609	1.02317	0.993419	-0.0480988	0.0465468	0.278254	0.146019	0.0489404	-0.00481453	0.0606391	0.137794	-0.0377219	0.0367607	-0.0381716	0.0627221	0.00113051	0.0371526	0.0330506	-0.00952543
sp|Q16204|CCDC6_HUMAN	CCDC6	Coiled-coil domain-containing protein 6 OS=Homo sapiens OX=9606 GN=CCDC6 PE=1 SV=2	30	6.31002	6.34358	6.26597	6.33406	6.26572	6.1151	6.36031	6.31914	5.75981	6.4678	5.97057	6.30847	6.46808	6.15771	6.39964	6.15401	6.3268	6.11381	0.997348	1.00265	0.990385	1.00115	0.990346	0.966539	1.0053	0.998789	0.942099	1.0579	0.976572	1.03184	1.05795	1.00718	1.04675	1.00658	-0.00383141	0.00382126	-0.0139381	0.00165454	-0.0139957	-0.0490999	0.00762109	-0.00174776	-0.0860493	0.0812045	-0.0342019	0.0452196	0.081267	0.0103234	0.0659202	0.00945625
sp|O75071|EFC14_HUMAN	EFCAB14	EF-hand calcium-binding domain-containing protein 14 OS=Homo sapiens OX=9606 GN=EFCAB14 PE=1 SV=1	4	6.80489	5.71031	5.88941	6.42638	5.87654	6.18535	5.9218	6.07218	6.70265	6.39239	6.47671	6.65985	6.36696	6.00949	6.18886	6.31624	6.2576	6.54752	1.08746	0.91254	0.941161	1.02697	0.939104	0.988454	0.946337	0.970369	1.02369	0.976307	0.989185	1.01716	0.972423	0.917827	0.945222	0.964677	0.120962	-0.13204	-0.0874863	0.0383969	-0.0906425	-0.0167542	-0.0795737	-0.0433949	0.033783	-0.0345931	-0.0156874	0.0245411	-0.0403439	-0.123706	-0.0812749	-0.0518826
sp|Q69YL0|NCAS2_HUMAN	NCBP2AS2	Protein NCBP2AS2 OS=Homo sapiens OX=9606 GN=NCBP2AS2 PE=1 SV=1	3	5.53952	6.5259	5.42362	6.71486	6.38041	6.33194	5.31244	5.378	5.60827	6.79864	6.64313	7.34814	6.80122	6.09089	6.86563	6.2374	6.03271	6.20345	0.918247	1.08175	0.899035	1.11308	1.05764	1.0496	0.880606	0.891473	0.904056	1.09594	1.07088	1.18452	1.09636	0.981854	1.10674	1.00547	-0.123045	0.113371	-0.15355	0.154551	0.0808429	0.0698414	-0.183432	-0.165736	-0.145516	0.132174	0.0987912	0.244307	0.132722	-0.0264189	0.14632	0.00787284
sp|Q969V3|NCLN_HUMAN	NCLN	Nicalin OS=Homo sapiens OX=9606 GN=NCLN PE=1 SV=2	45	6.28547	6.29188	6.30751	6.30915	6.07731	6.31381	6.24128	6.18186	5.96406	6.27676	6.21809	6.39386	6.2085	6.24393	6.22442	6.46211	6.28867	6.12041	0.99949	1.00051	1.003	1.00326	0.96639	1.004	0.992463	0.983015	0.974454	1.02555	1.01596	1.04468	1.01439	1.02018	1.01699	1.05583	-0.000735452	0.000735077	0.00431451	0.00468957	-0.0493232	0.00575477	-0.0109141	-0.0247151	-0.0373335	0.0363917	0.0228432	0.0630589	0.0206164	0.0288261	0.0243111	0.078377
sp|Q99623|PHB2_HUMAN	PHB2	Prohibitin-2 OS=Homo sapiens OX=9606 GN=PHB2 PE=1 SV=2	101	6.31757	6.23937	6.18675	6.03774	6.38615	6.16857	6.33496	6.17463	5.70373	6.43856	5.98911	6.13955	6.58928	6.27783	6.63305	6.38312	6.27847	6.07114	1.00623	0.993772	0.985391	0.961658	1.01715	0.982496	1.009	0.983461	0.939482	1.06052	0.986488	1.01127	1.08534	1.03404	1.09255	1.05139	0.00895671	-0.00901267	-0.0212313	-0.0564044	0.0245334	-0.0254769	0.0129225	-0.0240603	-0.0900629	0.0847694	-0.019627	0.0161643	0.118152	0.0482973	0.127704	0.0722931
sp|P05455|LA_HUMAN	SSB	Lupus La protein OS=Homo sapiens OX=9606 GN=SSB PE=1 SV=2	77	6.36035	6.10368	6.55567	6.47303	6.68281	6.43295	6.16193	6.34373	5.7101	6.20276	5.78201	6.15692	6.26019	6.29606	6.3038	6.17401	6.23202	5.95643	1.02059	0.979407	1.05193	1.03867	1.07234	1.03224	0.988754	1.01793	0.958645	1.04136	0.970717	1.03366	1.051	1.05702	1.05832	1.03653	0.0294075	-0.0300194	0.0730445	0.0547425	0.100756	0.0457818	-0.0163164	0.0256327	-0.0609319	0.0584624	-0.0428768	0.0477609	0.0717585	0.0800014	0.0817739	0.0517599
tr|E7ERC4|E7ERC4_HUMAN	SSB	Lupus La protein (Fragment) OS=Homo sapiens OX=9606 GN=SSB PE=1 SV=1	2	5.11784	6.9381	7.85173	6.7803	6.5612	6.79795	6.98687	6.43072	5.08537	5.14475	6.83173	6.07423	5.3089	7.33253	5.58237	5.17541	6.02797	5.11506	0.849016	1.15098	1.30255	1.12481	1.08846	1.12773	1.15908	1.06681	0.994196	1.0058	1.33561	1.18752	1.0379	1.43352	1.09136	1.0118	-0.236137	0.202868	0.381338	0.169677	0.122287	0.173428	0.212974	0.093308	-0.00839842	0.00834981	0.4175	0.24795	0.0536618	0.51956	0.126127	0.016922
sp|Q96B54|ZN428_HUMAN	ZNF428	Zinc finger protein 428 OS=Homo sapiens OX=9606 GN=ZNF428 PE=1 SV=2	7	5.9074	6.04459	6.62469	6.2553	6.10062	6.10864	6.11391	5.97939	6.02281	6.76474	6.08855	6.39149	6.61383	6.18453	6.65607	6.14345	5.976	6.39377	0.988522	1.01148	1.10855	1.04674	1.02085	1.0222	1.02308	1.00057	0.94198	1.05802	0.952262	0.999643	1.03442	0.967274	1.04102	0.960849	-0.0166556	0.0164655	0.148674	0.0659001	0.0297769	0.0316723	0.0329164	0.000819371	-0.0862312	0.0813665	-0.0705693	-0.000515681	0.048818	-0.048004	0.0580026	-0.0576189
sp|P48729|KC1A_HUMAN	CSNK1A1	Casein kinase I isoform alpha OS=Homo sapiens OX=9606 GN=CSNK1A1 PE=1 SV=2	27	6.24686	6.15641	6.41959	6.07082	6.31298	6.42201	6.03476	6.19307	6.30792	6.32571	6.20625	6.31233	6.30637	6.33683	6.20266	6.14541	6.20163	6.31682	1.00729	0.992708	1.03514	0.978906	1.01795	1.03553	0.973092	0.998619	0.998592	1.00141	0.982497	0.99929	0.998346	1.00317	0.981928	0.972865	0.0104826	-0.0105593	0.0498325	-0.0307572	0.0256726	0.0503763	-0.0393522	-0.00199387	-0.00203296	0.0020301	-0.0254755	-0.00102469	-0.0023875	0.00456399	-0.0263103	-0.0396881
sp|P48730-2|KC1D_HUMAN	CSNK1D	Isoform 2 of Casein kinase I isoform delta OS=Homo sapiens OX=9606 GN=CSNK1D	5	5.87042	5.71734	6.45124	7.05292	6.2105	5.98634	5.78823	6.78731	6.28241	6.01079	6.17596	6.27527	5.83092	6.54305	6.49482	6.52249	5.79388	6.1466	1.01321	0.98679	1.11346	1.21731	1.07191	1.03322	0.999025	1.17146	1.0221	0.977905	1.00478	1.02093	0.948642	1.0645	1.05665	1.06115	0.0189339	-0.0191857	0.155047	0.283691	0.10018	0.0471444	-0.00140755	0.22831	0.0315295	-0.032234	0.00687481	0.0298889	-0.0760651	0.0901747	0.0795009	0.0856342
sp|P49674|KC1E_HUMAN	CSNK1E	Casein kinase I isoform epsilon OS=Homo sapiens OX=9606 GN=CSNK1E PE=1 SV=1	8	6.19891	6.27087	6.20604	6.22452	5.90735	6.28227	5.75518	5.87981	7.1141	6.35842	6.86598	6.25275	5.89043	6.34198	6.09064	6.36075	6.23489	6.73626	0.994229	1.00577	0.995373	0.998337	0.947467	1.0076	0.92306	0.94305	1.05609	0.94391	1.01926	0.928223	0.874436	0.941469	0.904157	0.944255	-0.00834955	0.0083015	-0.00669111	-0.00240152	-0.077853	0.0109218	-0.115503	-0.0845946	0.0787334	-0.0832795	0.0275178	-0.107457	-0.193575	-0.0870145	-0.145354	-0.0827509
sp|P35914|HMGCL_HUMAN	HMGCL	Hydroxymethylglutaryl-CoA lyase, mitochondrial OS=Homo sapiens OX=9606 GN=HMGCL PE=1 SV=2	14	5.93553	6.20429	6.51227	6.43172	6.32808	6.14852	6.48408	6.13655	5.99246	6.29822	6.16293	6.5441	6.00939	6.3221	6.46023	6.02954	6.06991	6.14534	0.977861	1.02214	1.07288	1.05961	1.04253	1.01295	1.06823	1.01098	0.975123	1.02488	1.00286	1.06489	0.977878	1.02876	1.05124	0.981156	-0.0322983	0.031591	0.101485	0.0835295	0.0600927	0.0185641	0.0952268	0.0157527	-0.0363445	0.0354513	0.00412357	0.090702	-0.0322743	0.040911	0.0720927	-0.0274449
sp|Q9UMR2|DD19B_HUMAN	DDX19B	ATP-dependent RNA helicase DDX19B OS=Homo sapiens OX=9606 GN=DDX19B PE=1 SV=1	48	6.5486	6.46647	6.52576	6.46997	6.38828	6.44082	6.24871	6.46326	5.83075	6.1761	5.84365	6.25161	6.36727	6.18154	5.97567	5.82152	6.50754	6.00343	1.00631	0.99369	1.0028	0.994227	0.981674	0.989748	0.960227	0.993196	0.971237	1.02876	0.973386	1.04134	1.06061	1.02967	0.995377	0.9697	0.00907535	-0.0091328	0.00403476	-0.00835214	-0.0266836	-0.0148668	-0.0585528	-0.00984914	-0.0421043	0.0409103	-0.038916	0.058442	0.0848891	0.0421805	-0.00668533	-0.0443899
sp|Q9NUU7|DD19A_HUMAN	DDX19A	ATP-dependent RNA helicase DDX19A OS=Homo sapiens OX=9606 GN=DDX19A PE=1 SV=1	10	6.20865	6.3126	6.6366	6.6733	5.88068	6.2351	6.20066	6.07254	5.48134	6.75732	6.34808	7.03762	5.8438	5.85148	6.18276	6.27747	6.26062	6.11933	0.991698	1.0083	1.06005	1.06592	0.939312	0.995923	0.990422	0.969957	0.895742	1.10426	1.03738	1.15006	0.954974	0.956229	1.01037	1.02584	-0.0120271	0.0119276	0.0841376	0.0920937	-0.0903237	-0.00589399	-0.0138849	-0.0440066	-0.158845	0.143077	0.0529466	0.201714	-0.0664669	-0.0645721	0.0148773	0.0368095
sp|Q8IVM0|CCD50_HUMAN	CCDC50	Coiled-coil domain-containing protein 50 OS=Homo sapiens OX=9606 GN=CCDC50 PE=1 SV=1	16	6.12708	6.1184	6.36901	6.55069	6.237	6.06429	6.30655	6.061	5.83744	6.38085	6.10439	6.35566	6.51188	6.24861	6.47864	6.24852	6.12274	6.10914	1.00071	0.999291	1.04022	1.0699	1.01866	0.990454	1.03002	0.989916	0.955525	1.04448	0.999222	1.04035	1.06592	1.02283	1.06048	1.02281	0.00102227	-0.00102299	0.0568917	0.0974695	0.0266748	-0.0138387	0.0426736	-0.0146216	-0.0656347	0.0627781	-0.00112335	0.0570715	0.0921036	0.0325648	0.0847205	0.032544
sp|Q6NXR4|TTI2_HUMAN	TTI2	TELO2-interacting protein 2 OS=Homo sapiens OX=9606 GN=TTI2 PE=1 SV=1	8	5.20974	5.09343	5.03392	5.15485	4.88377	5.08038	4.58965	4.88186	3.58757	4.6251	30.0652	4.45811	3.67162	4.84945	4.36243	4.45296	5.15158	4.10633	1.01129	0.988711	0.977159	1.00063	0.948013	0.986178	0.89092	0.947642	0.873667	1.12633	7.32166	1.08567	0.894136	1.18097	1.06237	1.08441	0.016195	-0.0163789	-0.0333341	0.00091407	-0.0770211	-0.02008	-0.166632	-0.0775855	-0.194844	0.171633	2.87217	0.118581	-0.161435	0.23997	0.0872807	0.116913
sp|Q96I24|FUBP3_HUMAN	FUBP3	Far upstream element-binding protein 3 OS=Homo sapiens OX=9606 GN=FUBP3 PE=1 SV=2	22	6.53263	6.51802	6.44387	6.41635	6.2701	6.59432	6.14597	6.60727	5.95615	6.29034	5.84011	6.45327	5.99612	5.91103	5.93969	6.08475	6.52533	6.12324	1.00112	0.998881	0.987517	0.9833	0.960887	1.01057	0.941864	1.01256	0.972711	1.02729	0.953761	1.0539	0.979239	0.965343	0.970023	0.993713	0.00161417	-0.00161598	-0.0181224	-0.0242969	-0.0575613	0.0151741	-0.086409	0.0180045	-0.0399163	0.0388416	-0.0683009	0.075734	-0.0302672	-0.0508869	-0.0439088	-0.00909842
sp|Q92945|FUBP2_HUMAN	KHSRP	Far upstream element-binding protein 2 OS=Homo sapiens OX=9606 GN=KHSRP PE=1 SV=4	118	6.05429	6.23542	6.32225	6.27389	6.33803	6.17341	6.36479	6.29071	5.79549	6.39991	5.91337	6.35841	6.42506	6.24404	6.52152	6.2894	6.14485	6.0977	0.985262	1.01474	1.02887	1.021	1.03144	1.00465	1.03579	1.02374	0.950439	1.04956	0.969771	1.04276	1.05369	1.024	1.0695	1.03144	-0.0214212	0.0211078	0.0410591	0.0299813	0.0446555	0.00668864	0.0507339	0.0338439	-0.0733345	0.0697864	-0.0442846	0.0604009	0.0754448	0.0342146	0.0969431	0.0446572
sp|Q96AE4-2|FUBP1_HUMAN	FUBP1	Isoform 2 of Far upstream element-binding protein 1 OS=Homo sapiens OX=9606 GN=FUBP1	92	6.19214	6.36483	6.11491	6.13067	6.25589	6.12979	6.37682	6.39251	5.75006	6.46391	5.88635	6.34319	6.53161	6.23707	6.52738	6.30286	6.27848	6.10698	0.986247	1.01375	0.973947	0.976457	0.996401	0.976317	1.01566	1.01816	0.941555	1.05845	0.963872	1.03868	1.06953	1.0213	1.06884	1.03207	-0.0199784	0.0197055	-0.0380852	-0.0343717	-0.00520133	-0.0345788	0.0224207	0.025966	-0.0868833	0.0819468	-0.053087	0.0547483	0.0969783	0.0304081	0.0960437	0.0455463
sp|Q96AE4|FUBP1_HUMAN	FUBP1	Far upstream element-binding protein 1 OS=Homo sapiens OX=9606 GN=FUBP1 PE=1 SV=3	9	5.90186	5.98444	6.26282	6.50552	6.32932	6.17902	6.26795	6.41941	6.65007	6.30065	6.39991	6.36012	6.05725	6.12851	6.24802	6.00513	5.94315	6.47536	0.993053	1.00695	1.05379	1.09462	1.06498	1.03969	1.05465	1.08014	1.02698	0.973019	0.988348	0.982203	0.935431	0.946435	0.964892	0.927382	-0.0100581	0.00998846	0.0755846	0.130437	0.0908227	0.0561502	0.0767659	0.111213	0.0384091	-0.0394597	-0.0169088	-0.0259064	-0.0962974	-0.079424	-0.0515613	-0.108765
sp|O96011|PX11B_HUMAN	PEX11B	Peroxisomal membrane protein 11B OS=Homo sapiens OX=9606 GN=PEX11B PE=1 SV=1	19	6.16974	6.08013	6.27617	6.09855	6.11339	5.98062	6.3908	6.37421	6.06129	6.41577	6.17725	6.53089	6.51942	5.93025	6.5382	6.34332	6.12493	6.23853	1.00732	0.992685	1.02469	0.995692	0.998115	0.976438	1.04341	1.0407	0.971589	1.02841	0.990177	1.04686	1.04503	0.950585	1.04804	1.0168	0.0105152	-0.0105924	0.0351899	-0.00622827	-0.00272193	-0.0343995	0.061302	0.057552	-0.0415813	0.0404163	-0.0142414	0.0660735	0.0635375	-0.0731132	0.0676874	0.024032
sp|Q9NR56-5|MBNL1_HUMAN	MBNL1	Isoform 5 of Muscleblind-like protein 1 OS=Homo sapiens OX=9606 GN=MBNL1	3	5.23502	5.37729	7.23633	6.54631	6.55351	6.47809	6.73312	7.22872	5.71056	6.15889	5.59913	7.42231	5.99425	5.369	6.30686	6.05061	5.30616	5.93473	0.986594	1.01341	1.36376	1.23372	1.23508	1.22086	1.26893	1.36233	0.962228	1.03777	0.943452	1.25066	1.01003	0.904675	1.0627	1.01953	-0.0194718	0.0192125	0.447591	0.303015	0.304601	0.287902	0.343608	0.446073	-0.055549	0.0534892	-0.0839785	0.322687	0.0143981	-0.144528	0.0877407	0.0278994
sp|Q9NR56|MBNL1_HUMAN	MBNL1	Muscleblind-like protein 1 OS=Homo sapiens OX=9606 GN=MBNL1 PE=1 SV=2	19	6.50797	6.61172	6.26379	6.40823	6.45764	6.20565	6.52315	6.53309	5.52765	5.99588	6.08886	6.26194	6.2357	6.1119	6.04943	6.21739	6.55985	5.76177	0.992092	1.00791	0.954869	0.976887	0.98442	0.946006	0.994406	0.995921	0.959367	1.04063	1.05677	1.08681	1.08226	1.06077	1.04993	1.07908	-0.0114541	0.0113639	-0.0666259	-0.0337358	-0.0226547	-0.0800794	-0.00809292	-0.00589621	-0.0598445	0.0574607	0.0796613	0.120099	0.114041	0.0851101	0.0702884	0.109798
sp|Q96GM8|TOE1_HUMAN	TOE1	Target of EGR1 protein 1 OS=Homo sapiens OX=9606 GN=TOE1 PE=1 SV=1	13	6.35635	6.50841	6.207	6.32633	6.46533	6.45472	6.46058	6.56449	5.44304	6.08073	5.93277	6.01641	6.11683	6.17069	6.36072	6.5356	6.43238	5.76188	0.98818	1.01182	0.964962	0.983513	1.00512	1.00347	1.00438	1.02054	0.944663	1.05534	1.02966	1.04417	1.0616	1.07095	1.10393	1.13428	-0.0171541	0.0169525	-0.0514565	-0.0239838	0.00737137	0.00500188	0.00631105	0.0293303	-0.0821282	0.0777037	0.042165	0.062362	0.0862433	0.098891	0.142649	0.181779
sp|Q9BTW9|TBCD_HUMAN	TBCD	Tubulin-specific chaperone D OS=Homo sapiens OX=9606 GN=TBCD PE=1 SV=2	39	6.5419	6.44869	6.46976	6.38342	6.16953	6.15587	6.32363	6.25486	5.77403	6.2312	5.90379	6.62725	6.25472	6.17415	6.21545	6.07175	6.4953	6.00262	1.00718	0.992825	0.996069	0.982776	0.949846	0.947743	0.973571	0.962983	0.961919	1.03808	0.983536	1.10406	1.042	1.02858	1.03546	1.01152	0.0103147	-0.0103889	-0.00568286	-0.0250655	-0.0742345	-0.0774323	-0.0386421	-0.0544175	-0.0560125	0.0539189	-0.0239497	0.142819	0.0593542	0.0406494	0.0502677	0.0165213
sp|Q9UKY7|CDV3_HUMAN	CDV3	Protein CDV3 homolog OS=Homo sapiens OX=9606 GN=CDV3 PE=1 SV=1	28	6.35494	6.26357	6.30123	6.00239	6.38449	6.06995	6.28481	6.09448	5.74196	6.37396	6.09206	6.33128	6.64412	6.16317	6.57792	6.31966	6.30926	6.05796	1.00724	0.992759	0.998728	0.951363	1.01192	0.962071	0.996126	0.965959	0.947837	1.05216	1.00563	1.04512	1.09676	1.01737	1.08583	1.0432	0.0104088	-0.0104845	-0.00183619	-0.0719326	0.0171017	-0.055785	-0.00560053	-0.0499665	-0.0772888	0.0733579	0.0080981	0.0636651	0.133246	0.0248405	0.118799	0.0610149
sp|O00116|ADAS_HUMAN	AGPS	Alkyldihydroxyacetonephosphate synthase, peroxisomal OS=Homo sapiens OX=9606 GN=AGPS PE=1 SV=1	44	6.22552	6.42592	6.38545	6.32166	6.33861	6.38753	6.22703	6.39874	5.75811	6.36258	5.94898	6.43501	6.19939	6.07998	6.37163	6.13385	6.32572	6.06034	0.98416	1.01584	1.00944	0.999358	1.00204	1.00977	0.984399	1.01154	0.950129	1.04987	0.981624	1.06182	1.02294	1.00324	1.05136	1.01213	-0.0230354	0.0226733	0.0135586	-0.000926254	0.00293681	0.0140285	-0.0226855	0.0165581	-0.0738046	0.070212	-0.0267576	0.0865425	0.0327263	0.00466665	0.0722626	0.017393
sp|O00154|BACH_HUMAN	ACOT7	Cytosolic acyl coenzyme A thioester hydrolase OS=Homo sapiens OX=9606 GN=ACOT7 PE=1 SV=3	42	6.08917	6.26973	6.26265	6.04629	6.39893	6.17217	6.37292	6.15595	6.03302	6.60962	6.00323	6.17594	6.58368	6.16171	6.63009	6.0349	6.17945	6.32132	0.98539	1.01461	1.01346	0.978451	1.03552	0.998822	1.03131	0.996197	0.954392	1.04561	0.94968	0.977002	1.0415	0.974751	1.04885	0.95469	-0.0212328	0.0209249	0.0192948	-0.0314283	0.0503522	-0.00170064	0.0444761	-0.00549692	-0.0673455	0.0643415	-0.0744869	-0.0335671	0.0586684	-0.0368951	0.0688026	-0.066896
tr|K7EKP8|K7EKP8_HUMAN	ACOT7	Cytosolic acyl coenzyme A thioester hydrolase (Fragment) OS=Homo sapiens OX=9606 GN=ACOT7 PE=1 SV=8	1	5.82199	5.74753	6.90157	6.70575	5.30499	5.2873	6.81234	6.14433	7.2227	5.47214	6.16871	6.85845	7.43172	6.42692	6.90372	4.78983	5.78476	6.34742	1.00644	0.993564	1.19306	1.15921	0.917063	0.914005	1.17764	1.06216	1.1379	0.862105	0.971845	1.08051	1.17083	1.01252	1.08764	0.754611	0.00925526	-0.00931501	0.254667	0.213142	-0.124907	-0.129726	0.235893	0.0869986	0.186368	-0.214065	-0.0412015	0.111712	0.227526	0.0179572	0.121204	-0.406196
sp|Q96HY6|DDRGK_HUMAN	DDRGK1	DDRGK domain-containing protein 1 OS=Homo sapiens OX=9606 GN=DDRGK1 PE=1 SV=2	6	6.13264	6.44562	6.47745	6.64827	6.10858	6.22706	6.24171	6.28863	6.29867	6.37905	5.84188	6.38853	6.15395	6.01999	6.05492	6.29306	6.28913	6.33886	0.975117	1.02488	1.02994	1.0571	0.971292	0.990131	0.99246	0.99992	0.99366	1.00634	0.921598	1.00784	0.970829	0.949696	0.955206	0.992775	-0.0363522	0.0354587	0.0425655	0.0801185	-0.0420234	-0.0143093	-0.0109191	-0.000114702	-0.00917618	0.00911818	-0.117791	0.0112606	-0.0427107	-0.0744623	-0.0661155	-0.0104617
sp|P13861|KAP2_HUMAN	PRKAR2A	cAMP-dependent protein kinase type II-alpha regulatory subunit OS=Homo sapiens OX=9606 GN=PRKAR2A PE=1 SV=2	16	6.43552	6.36184	6.53612	6.34172	6.13864	6.21767	6.35697	6.31402	6.25557	5.81999	6.05701	6.26702	5.96316	6.42808	6.25603	6.25065	6.39868	6.03778	1.00576	0.994243	1.02148	0.991098	0.95936	0.971711	0.993481	0.986769	1.03607	0.963929	1.00318	1.03797	0.987641	1.06464	1.03615	1.03526	0.00828241	-0.00833023	0.0306602	-0.0129001	-0.0598553	-0.0414003	-0.00943504	-0.0192155	0.0511232	-0.0530015	0.0045876	0.0537614	-0.0179411	0.0903697	0.0512292	0.049988
sp|P31323|KAP3_HUMAN	PRKAR2B	cAMP-dependent protein kinase type II-beta regulatory subunit OS=Homo sapiens OX=9606 GN=PRKAR2B PE=1 SV=3	20	7.21003	6.41196	6.888	7.06532	6.54748	6.93138	6.04074	6.03397	5.43725	6.10446	6.07102	6.02688	5.83849	6.47549	5.18022	5.73732	6.811	5.77086	1.05859	0.941413	1.01131	1.03734	0.96131	1.01768	0.88691	0.885916	0.942191	1.05781	1.05201	1.04437	1.01172	1.1221	0.897652	0.994189	0.0821397	-0.0871001	0.0162196	0.0528893	-0.0569258	0.025277	-0.17314	-0.174758	-0.0859079	0.0810786	0.0731538	0.0626263	0.0168102	0.166204	-0.155772	-0.0084081
sp|Q6FI81|CPIN1_HUMAN	CIAPIN1	Anamorsin OS=Homo sapiens OX=9606 GN=CIAPIN1 PE=1 SV=2	34	6.33353	6.10613	6.36428	6.44089	6.48304	6.43355	6.30351	6.54056	5.67824	6.31665	5.78209	6.32904	6.37446	6.14752	6.25366	6.11285	6.21983	5.99744	1.01828	0.98172	1.02322	1.03554	1.04232	1.03436	1.01345	1.05157	0.946777	1.05322	0.964092	1.05529	1.06286	1.02502	1.04272	1.01924	0.0261347	-0.0266168	0.0331222	0.0503849	0.0597953	0.0487399	0.0192802	0.072539	-0.0789042	0.0748116	-0.052757	0.0776387	0.0879551	0.0356565	0.0603528	0.0274971
sp|Q96JM3|CHAP1_HUMAN	CHAMP1	Chromosome alignment-maintaining phosphoprotein 1 OS=Homo sapiens OX=9606 GN=CHAMP1 PE=1 SV=2	5	5.55752	6.08921	4.81464	5.3309	4.71176	7.91602	4.84837	5.23395	8.16385	7.03837	5.18198	7.66762	7.46169	5.33918	5.25756	9.38736	5.82336	7.60111	0.954349	1.04565	0.82678	0.915433	0.809113	1.35935	0.832572	0.898784	1.07403	0.925966	0.68174	1.00875	0.981658	0.702421	0.691683	1.235	-0.0674118	0.064402	-0.274425	-0.127474	-0.305587	0.442922	-0.264353	-0.153953	0.10304	-0.110969	-0.552707	0.0125687	-0.0267077	-0.509592	-0.531817	0.304509
sp|O94985|CSTN1_HUMAN	CLSTN1	Calsyntenin-1 OS=Homo sapiens OX=9606 GN=CLSTN1 PE=1 SV=1	1	4.79071	5.85523	8.08569	6.30211	5.25453	4.71754	5.89587	6.18539	9.35842	8.57872	4.86283	6.28621	6.23593	5.86787	6.15359	5.56936	5.32297	8.96857	0.900007	1.09999	1.51902	1.18395	0.987143	0.886261	1.10763	1.16202	1.04347	0.956532	0.542208	0.700916	0.695309	0.65427	0.686128	0.620986	-0.151992	0.137494	0.603139	0.243604	-0.0186697	-0.174197	0.147473	0.216633	0.061387	-0.0641156	-0.883082	-0.512688	-0.524273	-0.612041	-0.54345	-0.687366
sp|P26640|SYVC_HUMAN	VARS	Valine--tRNA ligase OS=Homo sapiens OX=9606 GN=VARS PE=1 SV=4	102	6.60999	6.40127	6.43972	6.38107	6.43131	6.5175	6.2468	6.33967	5.6574	6.0904	5.88296	6.14394	6.12207	6.41385	6.04825	6.27381	6.50563	5.8739	1.01604	0.983959	0.989869	0.980854	0.988576	1.00182	0.960214	0.97449	0.963142	1.03686	1.00154	1.04597	1.04225	1.09192	1.02968	1.06808	0.0229593	-0.0233306	-0.0146908	-0.0278904	-0.0165761	0.0026299	-0.0585714	-0.037281	-0.0541795	0.0522183	0.00222352	0.0648454	0.0597008	0.126872	0.0421991	0.0950231
sp|Q12959-2|DLG1_HUMAN	DLG1	Isoform 2 of Disks large homolog 1 OS=Homo sapiens OX=9606 GN=DLG1	12	6.39013	6.44241	6.4226	6.71612	6.11415	6.27566	6.3476	6.19404	6.1291	6.14822	6.19023	6.38365	5.98676	6.29915	5.95244	6.00776	6.41627	6.13866	0.995926	1.00407	1.00099	1.04673	0.952913	0.978085	0.989298	0.965365	0.998443	1.00156	1.0084	1.03991	0.975255	1.02614	0.969664	0.978676	-0.00588957	0.00586563	0.0014226	0.0658932	-0.0695829	-0.0319677	-0.0155236	-0.0508542	-0.00224852	0.00224502	0.0120692	0.0564578	-0.0361483	0.0372334	-0.0444426	-0.0310966
sp|Q8TEQ6|GEMI5_HUMAN	GEMIN5	Gem-associated protein 5 OS=Homo sapiens OX=9606 GN=GEMIN5 PE=1 SV=3	61	6.53228	6.44182	6.58971	6.49147	6.19807	6.45956	6.12078	6.17452	5.84383	6.15876	6.11688	6.38322	6.17029	6.42306	5.89172	6.00402	6.48705	6.00129	1.00697	0.993028	1.01583	1.00068	0.955453	0.995762	0.943538	0.951822	0.973761	1.02624	1.01926	1.06364	1.02816	1.07028	0.981741	1.00045	0.0100241	-0.0100942	0.0226524	0.000982656	-0.0657435	-0.00612666	-0.083847	-0.0712356	-0.0383596	0.0373661	0.0275221	0.0890105	0.0400644	0.0979869	-0.026585	0.000654934
sp|P23588|IF4B_HUMAN	EIF4B	Eukaryotic translation initiation factor 4B OS=Homo sapiens OX=9606 GN=EIF4B PE=1 SV=2	62	6.27551	6.16487	6.38198	6.14496	6.41042	6.08177	6.24851	6.15188	5.66051	6.42042	6.12085	6.32964	6.54235	6.06824	6.59751	6.40059	6.22019	6.04047	1.00889	0.991106	1.02601	0.987906	1.03058	0.977747	1.00455	0.989018	0.937098	1.0629	1.01331	1.04787	1.08309	1.0046	1.09222	1.05962	0.0127741	-0.0128882	0.0370454	-0.017555	0.0434602	-0.0324674	0.00655356	-0.0159313	-0.0937276	0.0880081	0.0190724	0.0674638	0.115149	0.00661853	0.127262	0.0835453
tr|F8VP89|F8VP89_HUMAN	EIF4B	Eukaryotic translation initiation factor 4B (Fragment) OS=Homo sapiens OX=9606 GN=EIF4B PE=1 SV=1	2	6.27962	5.7918	6.2819	6.37015	6.18411	6.29241	6.28324	6.23937	5.38504	6.59336	6.25263	6.73928	6.38066	6.04409	6.59761	6.28475	6.03571	5.9892	1.04041	0.959589	1.04079	1.05541	1.02459	1.04253	1.04101	1.03374	0.899125	1.10087	1.04398	1.12524	1.06536	1.00916	1.10158	1.04935	0.0571538	-0.0595117	0.0576775	0.0778039	0.0350425	0.0600892	0.0579852	0.0478769	-0.153406	0.138651	0.0620998	0.170231	0.0913424	0.0131618	0.13958	0.069492
sp|Q9Y5B9|SP16H_HUMAN	SUPT16H	FACT complex subunit SPT16 OS=Homo sapiens OX=9606 GN=SUPT16H PE=1 SV=1	15	7.10204	7.41163	7.37055	7.55869	6.51424	6.83766	5.92381	6.53095	5.3076	5.58438	5.86485	5.96888	5.58417	5.85175	5.41209	5.1767	7.25683	5.44599	0.978669	1.02133	1.01567	1.0416	0.89767	0.942237	0.816308	0.899972	0.974589	1.02541	1.07691	1.09601	1.02537	1.07451	0.993775	0.950553	-0.031107	0.0304504	0.0224318	0.0587958	-0.155744	-0.0858378	-0.292815	-0.152048	-0.0371347	0.0362028	0.1069	0.132266	0.0361485	0.103674	-0.0090085	-0.0731616
sp|A8MXV4|NUD19_HUMAN	NUDT19	Nucleoside diphosphate-linked moiety X motif 19 OS=Homo sapiens OX=9606 GN=NUDT19 PE=1 SV=1	9	5.96503	6.25538	6.39684	6.58495	6.0438	6.15192	6.31147	6.38071	5.64974	6.1689	6.21003	6.52555	6.60576	6.24781	6.28177	6.22033	6.1102	5.90932	0.976241	1.02376	1.04691	1.0777	0.989132	1.00683	1.03294	1.04427	0.956073	1.04393	1.05089	1.10428	1.11785	1.05728	1.06303	1.05263	-0.0346914	0.0338767	0.0661386	0.107952	-0.0157649	0.00981596	0.0467553	0.0624962	-0.0648076	0.0620211	0.0716081	0.143107	0.160732	0.0803585	0.088179	0.073999
sp|Q92538|GBF1_HUMAN	GBF1	Golgi-specific brefeldin A-resistance guanine nucleotide exchange factor 1 OS=Homo sapiens OX=9606 GN=GBF1 PE=1 SV=2	21	6.94221	6.45928	6.76137	6.52668	6.30384	6.68042	6.00101	5.9495	5.95905	6.13637	6.39391	6.00429	5.7744	6.45044	5.85083	5.80638	6.70074	6.04771	1.03604	0.963964	1.00905	0.974023	0.940767	0.996967	0.895574	0.887886	0.98534	1.01466	1.05724	0.99282	0.954808	1.06659	0.967446	0.960096	0.0510735	-0.0529481	0.0129941	-0.0379722	-0.0880906	-0.0043827	-0.159116	-0.171553	-0.0213066	0.0209965	0.0803095	-0.0103953	-0.0667179	0.0930086	-0.0477477	-0.05875
sp|O96007|MOC2B_HUMAN	MOCS2	Molybdopterin synthase catalytic subunit OS=Homo sapiens OX=9606 GN=MOCS2 PE=1 SV=1	12	6.07233	6.36177	6.09921	6.21244	6.44827	6.02245	6.17737	6.2164	6.09606	6.42279	6.05757	6.48181	6.3559	6.26821	6.48636	6.22104	6.21705	6.25943	0.976722	1.02328	0.981046	0.999258	1.03719	0.968699	0.993618	0.999895	0.973901	1.0261	0.967752	1.03553	1.01541	1.0014	1.03625	0.993868	-0.03398	0.033198	-0.0276078	-0.00107017	0.052682	-0.0458797	-0.00923744	-0.000150843	-0.038153	0.03717	-0.047291	0.0503666	0.0220663	0.00202338	0.051379	-0.00887435
sp|Q08378|GOGA3_HUMAN	GOLGA3	Golgin subfamily A member 3 OS=Homo sapiens OX=9606 GN=GOLGA3 PE=1 SV=2	51	6.1146	6.0891	6.40845	6.35828	6.14635	6.30752	6.51217	6.50999	5.98322	6.15068	5.89914	6.35788	6.23963	6.16716	6.38086	6.37498	6.10185	6.06695	1.00209	0.99791	1.05025	1.04202	1.00729	1.03371	1.06725	1.06689	0.986199	1.0138	0.97234	1.04795	1.02846	1.01652	1.05174	1.05077	0.00301141	-0.00301771	0.0707287	0.0593898	0.0104832	0.0478262	0.0938916	0.0934086	-0.0200493	0.0197745	-0.0404668	0.0675744	0.0404891	0.0236349	0.0727795	0.0714494
sp|Q96N66|MBOA7_HUMAN	MBOAT7	Lysophospholipid acyltransferase 7 OS=Homo sapiens OX=9606 GN=MBOAT7 PE=1 SV=2	21	6.00355	6.09414	6.27341	6.0301	6.08828	5.96754	6.26387	6.20602	5.82049	6.8134	6.14865	6.70414	6.5113	6.07003	6.66311	6.34196	6.04885	6.31695	0.992512	1.00749	1.03713	0.996901	1.00652	0.986559	1.03555	1.02598	0.921409	1.07859	0.973358	1.06129	1.03077	0.960912	1.0548	1.00396	-0.0108438	0.010763	0.0525902	-0.00447777	0.00937502	-0.0195234	0.0503946	0.0370087	-0.118086	0.109148	-0.0389573	0.0858253	0.0437186	-0.0575234	0.0769687	0.00570177
sp|P11182|ODB2_HUMAN	DBT	Lipoamide acyltransferase component of branched-chain alpha-keto acid dehydrogenase complex, mitochondrial OS=Homo sapiens OX=9606 GN=DBT PE=1 SV=3	22	6.29486	6.15606	6.28954	6.12271	6.20098	6.30932	6.39297	6.16047	5.7492	6.40003	6.05877	6.23651	6.5312	6.31353	6.50842	6.27544	6.22546	6.07461	1.01115	0.988852	1.01029	0.983495	0.996068	1.01347	1.02691	0.989561	0.94643	1.05357	0.997392	1.02665	1.07516	1.03933	1.07141	1.03306	0.0159939	-0.0161731	0.0147741	-0.0240101	-0.00568421	0.0193041	0.0383059	-0.01514	-0.0794318	0.0752857	-0.00376804	0.0379459	0.104555	0.0556539	0.0995144	0.0469236
sp|Q9UHL4|DPP2_HUMAN	DPP7	Dipeptidyl peptidase 2 OS=Homo sapiens OX=9606 GN=DPP7 PE=1 SV=3	16	6.18304	6.28381	5.99725	6.09608	5.9561	6.0792	6.1012	5.90867	6.10796	6.67952	6.19428	6.65476	6.67003	6.18323	6.54678	6.35808	6.23343	6.39374	0.991917	1.00808	0.962112	0.977966	0.95551	0.975258	0.978788	0.947901	0.955303	1.0447	0.968804	1.04082	1.04321	0.967076	1.02394	0.994423	-0.0117087	0.0116145	-0.055724	-0.0321432	-0.0656571	-0.0361436	-0.0309321	-0.0771917	-0.0659695	0.0630844	-0.0457235	0.0577266	0.0610332	-0.0482994	0.0341254	-0.00806891
sp|P53041|PPP5_HUMAN	PPP5C	Serine/threonine-protein phosphatase 5 OS=Homo sapiens OX=9606 GN=PPP5C PE=1 SV=1	32	6.49011	6.49122	6.15256	6.31671	6.39145	6.25339	6.39438	6.40167	5.75054	6.19649	5.78409	6.35047	6.42937	6.05692	6.34026	6.20038	6.49066	5.97351	0.999914	1.00009	0.947909	0.973199	0.984714	0.963444	0.985166	0.986289	0.962673	1.03733	0.968289	1.0631	1.07631	1.01396	1.0614	1.03798	-0.000123366	0.000123356	-0.0771795	-0.039193	-0.022223	-0.0537278	-0.0215618	-0.019918	-0.0548827	0.0528711	-0.0464901	0.0882833	0.106097	0.0200042	0.0859619	0.0537765
sp|O15439|MRP4_HUMAN	ABCC4	Multidrug resistance-associated protein 4 OS=Homo sapiens OX=9606 GN=ABCC4 PE=1 SV=3	40	6.32555	6.29839	6.27313	5.98503	6.175	6.08988	6.46162	6.29326	5.87417	6.54386	6.10347	6.34993	6.41935	6.0273	6.52421	6.25586	6.31197	6.20901	1.00215	0.997849	0.993847	0.948203	0.9783	0.964814	1.02371	0.997036	0.946071	1.05393	0.983001	1.0227	1.03388	0.970734	1.05076	1.00754	0.00310058	-0.00310726	-0.00890489	-0.0767319	-0.0316512	-0.0516765	0.0338056	-0.0042828	-0.0799794	0.0757775	-0.0247347	0.0323763	0.0480628	-0.0428525	0.0714388	0.0108438
sp|O15127|SCAM2_HUMAN	SCAMP2	Secretory carrier-associated membrane protein 2 OS=Homo sapiens OX=9606 GN=SCAMP2 PE=1 SV=2	4	5.73463	6.12263	6.14272	6.89643	6.34865	6.15148	6.6761	6.21415	5.85733	6.88056	6.10613	6.62829	5.78306	6.11839	6.18969	6.14977	5.92863	6.36895	0.967277	1.03272	1.03611	1.16324	1.07085	1.03759	1.12608	1.04816	0.91967	1.08033	0.958735	1.04072	0.908009	0.96066	0.971855	0.965587	-0.0479984	0.0464527	0.0511789	0.218151	0.0987511	0.0532348	0.171307	0.0678583	-0.120811	0.111472	-0.0607961	0.0575823	-0.139221	-0.0579023	-0.0411873	-0.050522
tr|H3BUB6|H3BUB6_HUMAN	SCAMP2	Secretory carrier-associated membrane protein (Fragment) OS=Homo sapiens OX=9606 GN=SCAMP2 PE=1 SV=1	2	6.21319	6.31147	5.805	5.83556	5.39068	6.29967	5.9142	6.05942	6.29572	6.18669	5.68676	6.88903	7.2183	6.71751	6.59081	6.58601	6.26233	6.2412	0.992153	1.00785	0.926971	0.931851	0.860811	1.00596	0.944409	0.967598	1.00873	0.991265	0.911164	1.1038	1.15656	1.07632	1.05602	1.05525	-0.0113654	0.0112765	-0.109403	-0.101828	-0.216232	0.00857672	-0.0825165	-0.0475198	0.0125468	-0.0126569	-0.134218	0.142476	0.209835	0.106102	0.0786312	0.0775801
sp|Q8TBA6|GOGA5_HUMAN	GOLGA5	Golgin subfamily A member 5 OS=Homo sapiens OX=9606 GN=GOLGA5 PE=1 SV=3	14	6.19739	6.3619	6.51826	6.45425	6.07894	6.02809	6.47276	6.35704	5.77068	6.35689	5.97724	6.592	6.10061	6.02418	6.41601	6.29374	6.27965	6.06378	0.986901	1.0131	1.038	1.0278	0.968039	0.959941	1.03075	1.01232	0.951663	1.04834	0.985728	1.08711	1.00607	0.993469	1.05809	1.03792	-0.0190222	0.0187747	0.0538039	0.0395665	-0.0468632	-0.058982	0.043698	0.0176722	-0.0714773	0.0681025	-0.0207391	0.120498	0.0087349	-0.00945372	0.0814578	0.053699
tr|E7ENQ1|E7ENQ1_HUMAN	MAP4K4	Mitogen-activated protein kinase kinase kinase kinase 4 OS=Homo sapiens OX=9606 GN=MAP4K4 PE=1 SV=1	18	6.61866	6.29164	6.75599	6.65346	6.07077	5.95125	6.81392	6.46457	6.26076	6.06502	6.17874	6.47471	5.7098	6.01596	5.84817	5.82656	6.45515	6.16289	1.02533	0.97467	1.0466	1.03072	0.940454	0.921938	1.05558	1.00146	1.01588	0.984119	1.00257	1.0506	0.926481	0.976159	0.948933	0.945427	0.0360885	-0.0370145	0.0657166	0.0436542	-0.0885711	-0.117258	0.0780344	0.00210379	0.0227308	-0.0230946	0.00370563	0.0712085	-0.110167	-0.0348121	-0.0756218	-0.0809627
sp|Q9UKE5-4|TNIK_HUMAN	TNIK	Isoform 4 of TRAF2 and NCK-interacting protein kinase OS=Homo sapiens OX=9606 GN=TNIK	41	6.4415	6.45137	6.3407	6.47636	6.27635	6.31666	6.19215	6.18501	5.88464	6.21116	5.99926	6.46594	6.29207	6.11365	6.17055	6.18265	6.44643	6.0479	0.999234	1.00077	0.983598	1.00464	0.973616	0.979869	0.960554	0.959447	0.973006	1.02699	0.991958	1.06912	1.04037	1.01087	1.02028	1.02228	-0.00110486	0.00110402	-0.0238594	0.00668164	-0.0385757	-0.0293396	-0.0580611	-0.0597256	-0.0394801	0.0384284	-0.0116497	0.0964258	0.0571004	0.0155997	0.0289648	0.0317911
sp|Q8N4C8|MINK1_HUMAN	MINK1	Misshapen-like kinase 1 OS=Homo sapiens OX=9606 GN=MINK1 PE=1 SV=2	4	6.84343	6.43734	6.34706	6.69462	5.85806	6.36526	5.92414	5.21631	6.73134	5.8674	6.01996	6.80066	6.59432	6.7692	5.50159	6.02931	6.64039	6.29937	1.03058	0.969423	0.955827	1.00817	0.882187	0.958568	0.892138	0.785543	1.06857	0.931426	0.955645	1.07958	1.04682	1.07458	0.873356	0.957129	0.0434527	-0.0448022	-0.0651784	0.0117353	-0.180844	-0.0610474	-0.164661	-0.348237	0.0956862	-0.102486	-0.0654537	0.110467	0.0660163	0.103778	-0.195359	-0.0632146
tr|C9J338|C9J338_HUMAN	TNIK	TRAF2 and NCK-interacting protein kinase (Fragment) OS=Homo sapiens OX=9606 GN=TNIK PE=1 SV=1	4	6.45589	6.89283	5.69243	5.21587	5.90252	5.69873	6.42239	6.11889	6.55396	6.36647	6.13767	6.54268	7.11185	6.51054	6.50434	5.87294	6.67436	6.46021	0.967267	1.03273	0.85288	0.781479	0.884357	0.853824	0.962248	0.916776	1.01451	0.985489	0.950072	1.01277	1.10087	1.00779	1.00683	0.909094	-0.0480135	0.0464669	-0.229585	-0.355722	-0.177298	-0.227989	-0.0555192	-0.12536	0.0207847	-0.0210885	-0.0738911	0.0182995	0.138643	0.011195	0.00982049	-0.137499
sp|Q66K74|MAP1S_HUMAN	MAP1S	Microtubule-associated protein 1S OS=Homo sapiens OX=9606 GN=MAP1S PE=1 SV=2	20	6.22974	6.37726	6.51991	6.5299	6.09787	6.30288	6.23446	6.3144	5.71813	6.06508	6.33975	6.55032	6.12622	6.2239	6.15844	6.21172	6.3035	5.89161	0.988299	1.0117	1.03433	1.03592	0.967378	0.999902	0.989047	1.00173	0.970556	1.02944	1.07607	1.11181	1.03982	1.0564	1.04529	1.05433	-0.0169812	0.0167836	0.0486989	0.0509078	-0.0478477	-0.000141908	-0.0158885	0.00249255	-0.0431173	0.041866	0.105765	0.152905	0.0563365	0.0791582	0.0639042	0.0763321
sp|O95071|UBR5_HUMAN	UBR5	E3 ubiquitin-protein ligase UBR5 OS=Homo sapiens OX=9606 GN=UBR5 PE=1 SV=2	30	6.65006	6.91548	6.86351	7.09948	6.85279	5.9582	8.02843	6.34215	5.3163	5.04463	5.95981	5.88366	5.22045	6.87674	5.65498	5.33333	6.78277	5.18046	0.980434	1.01957	1.0119	1.04669	1.01032	0.878432	1.18365	0.935038	1.02622	0.973779	1.15044	1.13574	1.00772	1.32744	1.0916	1.02951	-0.0285072	0.0279548	0.017072	0.0658388	0.0148169	-0.186998	0.243243	-0.0969026	0.0373409	-0.0383331	0.202185	0.183632	0.0110926	0.408643	0.12644	0.041955
sp|Q9BYT8|NEUL_HUMAN	NLN	Neurolysin, mitochondrial OS=Homo sapiens OX=9606 GN=NLN PE=1 SV=1	44	6.17186	6.49877	6.2878	6.4453	6.23396	6.07771	6.42508	6.382	5.77704	6.39753	5.95309	6.47851	6.35217	6.08427	6.22163	6.21328	6.33531	6.08728	0.974199	1.0258	0.9925	1.01736	0.984002	0.959338	1.01417	1.00737	0.949034	1.05097	0.977955	1.06427	1.04351	0.999505	1.02207	1.0207	-0.037711	0.0367503	-0.010861	0.0248312	-0.0232675	-0.0598885	0.0202981	0.0105923	-0.0754684	0.0717161	-0.0321602	0.0898631	0.0614506	-0.000714736	0.0314937	0.0295562
sp|Q9NRF9|DPOE3_HUMAN	POLE3	DNA polymerase epsilon subunit 3 OS=Homo sapiens OX=9606 GN=POLE3 PE=1 SV=1	5	6.68806	6.60877	6.13764	6.08599	6.5897	6.14779	6.55426	6.41641	5.63448	6.33215	5.62579	5.84103	6.52854	6.10625	6.61012	6.09303	6.64841	5.98332	1.00596	0.994037	0.923173	0.915405	0.991169	0.9247	0.985838	0.965104	0.941699	1.0583	0.940246	0.97622	1.09112	1.02055	1.10476	1.01834	0.00857735	-0.00862865	-0.115326	-0.127518	-0.0127977	-0.112943	-0.0205775	-0.0512441	-0.0866625	0.0817504	-0.0888893	-0.0347222	0.125815	0.0293416	0.143731	0.0262148
sp|Q9C073|F117A_HUMAN	FAM117A	Protein FAM117A OS=Homo sapiens OX=9606 GN=FAM117A PE=1 SV=1	6	6.57627	6.40272	6.42877	6.6259	6.31492	6.08301	6.60839	6.13915	5.97405	6.35135	6.33758	6.23029	6.21527	6.40154	5.79419	5.51658	6.48949	6.1627	1.01337	0.986628	0.990643	1.02102	0.973099	0.937363	1.01832	0.946014	0.969388	1.03061	1.02838	1.01097	1.00853	1.03876	0.940203	0.895156	0.0191633	-0.0194213	-0.0135635	0.0300102	-0.0393418	-0.0933208	0.0261926	-0.0800673	-0.0448533	0.0435007	0.0403695	0.0157368	0.0122545	0.0548564	-0.0889556	-0.159788
sp|Q15058|KIF14_HUMAN	KIF14	Kinesin-like protein KIF14 OS=Homo sapiens OX=9606 GN=KIF14 PE=1 SV=1	4	7.21913	6.55368	6.05102	6.81668	6.5158	6.66947	5.99878	6.30757	5.71921	6.13425	5.9213	5.22103	6.51181	6.88628	5.7288	5.7452	6.8864	5.92673	1.04832	0.951684	0.878691	0.989875	0.946183	0.968498	0.871105	0.915945	0.964986	1.03501	0.999084	0.880929	1.09872	1.1619	0.966604	0.969371	0.068074	-0.0714458	-0.186573	-0.0146818	-0.0798087	-0.0461789	-0.199082	-0.126667	-0.0514205	0.0496506	-0.00132239	-0.182902	0.135822	0.216489	-0.0490034	-0.0448792
sp|Q9H269|VPS16_HUMAN	VPS16	Vacuolar protein sorting-associated protein 16 homolog OS=Homo sapiens OX=9606 GN=VPS16 PE=1 SV=2	9	6.18365	6.49528	6.99192	6.53306	6.48008	6.57835	5.85198	6.06653	6.16139	5.98152	6.52059	6.54634	5.90706	6.17274	5.88158	5.64793	6.33947	6.07146	0.975421	1.02458	1.10292	1.03054	1.02218	1.03768	0.923103	0.956947	1.01481	0.985187	1.07397	1.07822	0.972923	1.01668	0.968727	0.930243	-0.0359024	0.0350306	0.141328	0.0433978	0.0316505	0.0533647	-0.115436	-0.0634895	0.0212136	-0.0215302	0.10296	0.108646	-0.039602	0.0238687	-0.0458385	-0.10432
sp|O95470|SGPL1_HUMAN	SGPL1	Sphingosine-1-phosphate lyase 1 OS=Homo sapiens OX=9606 GN=SGPL1 PE=1 SV=3	6	5.70493	5.83861	6.52759	6.19306	6.13162	6.27508	6.21613	6.27998	7.36953	5.93736	5.97303	6.29169	5.96285	6.02897	6.95046	6.31911	5.77177	6.65344	0.988419	1.01158	1.13095	1.07299	1.06235	1.0872	1.07699	1.08805	1.10763	0.892374	0.897735	0.945629	0.896205	0.906143	1.04464	0.94975	-0.0168046	0.0166111	0.177537	0.101639	0.0872545	0.12062	0.107003	0.121746	0.147471	-0.16428	-0.155639	-0.0806539	-0.158099	-0.14219	0.0630069	-0.0743801
sp|Q9Y3F4-2|STRAP_HUMAN	STRAP	Isoform 2 of Serine-threonine kinase receptor-associated protein OS=Homo sapiens OX=9606 GN=STRAP	32	6.07704	6.03534	6.42476	6.24703	6.51481	6.24481	6.31094	6.26585	5.88584	6.41694	5.99988	6.29503	6.27383	6.26774	6.45393	6.28623	6.05619	6.15139	1.00344	0.996557	1.06086	1.03151	1.07573	1.03114	1.04206	1.03462	0.956831	1.04317	0.97537	1.02335	1.0199	1.01891	1.04918	1.02192	0.00495832	-0.00497542	0.0852321	0.04476	0.105313	0.0442472	0.0594444	0.0490998	-0.0636641	0.060973	-0.0359788	0.0333008	0.028434	0.0270329	0.0692655	0.0312826
sp|Q13263|TIF1B_HUMAN	TRIM28	Transcription intermediary factor 1-beta OS=Homo sapiens OX=9606 GN=TRIM28 PE=1 SV=5	84	6.53241	6.5053	6.42139	6.30541	6.47774	6.50594	6.22448	6.4465	5.58073	6.21522	5.74985	6.06606	6.30387	6.17034	6.3597	6.13507	6.51886	5.89798	1.00208	0.997921	0.985049	0.967257	0.993693	0.998019	0.954843	0.988901	0.946211	1.05379	0.974885	1.0285	1.06882	1.04618	1.07829	1.0402	0.00299676	-0.003003	-0.021733	-0.0480284	-0.00912802	-0.00286107	-0.0666653	-0.0161025	-0.0797659	0.0755858	-0.0366954	0.0405401	0.0960181	0.0651303	0.108739	0.0568601
sp|P82094-2|TMF1_HUMAN	TMF1	Isoform 2 of TATA element modulatory factor OS=Homo sapiens OX=9606 GN=TMF1	38	6.14537	6.32697	6.40276	6.31557	6.04139	5.94054	6.23066	6.14093	6.00807	6.39078	6.15809	6.57778	6.33937	6.23002	6.46115	6.29055	6.23617	6.19942	0.98544	1.01456	1.02671	1.01273	0.968766	0.952594	0.999116	0.984728	0.969133	1.03087	0.993332	1.06103	1.02257	1.00494	1.04222	1.0147	-0.0211604	0.0208545	0.0380337	0.0182527	-0.0457797	-0.0700662	-0.00127526	-0.0222031	-0.0452328	0.0438576	-0.00965146	0.0854663	0.0322051	0.00710238	0.0596566	0.0210518
sp|P55263|ADK_HUMAN	ADK	Adenosine kinase OS=Homo sapiens OX=9606 GN=ADK PE=1 SV=2	31	5.89599	5.79066	5.98728	6.12815	6.58747	6.56941	7.66956	7.43845	5.5148	5.67462	5.62315	5.89384	6.11706	5.87615	6.54549	6.68791	5.84333	5.59471	1.00901	0.990987	1.02464	1.04874	1.12735	1.12426	1.31253	1.27298	0.985717	1.01428	1.00508	1.05347	1.09336	1.0503	1.16994	1.1954	0.0129445	-0.0130617	0.0351112	0.0686621	0.172935	0.168974	0.392354	0.348212	-0.0207548	0.0204604	0.00731518	0.0751445	0.128775	0.0708079	0.226438	0.257492
tr|A0A5F9ZHJ1|A0A5F9ZHJ1_HUMAN	ADK	Adenosine kinase OS=Homo sapiens OX=9606 GN=ADK PE=4 SV=1	1	5.57817	6.72495	6.46828	7.85458	6.35296	5.51253	9.5991	7.33677	5.78731	4.16002	4.53878	5.94596	5.44272	6.87322	6.06657	5.75811	6.15156	4.97367	0.906789	1.09321	1.05149	1.27684	1.03274	0.896119	1.56043	1.19267	1.16359	0.836409	0.912562	1.19549	1.09431	1.38192	1.21974	1.15772	-0.14116	0.128571	0.0724298	0.352582	0.0464766	-0.158238	0.641947	0.254193	0.218584	-0.257719	-0.132005	0.2576	0.130018	0.466677	0.286572	0.211286
tr|A0A5F9ZH76|A0A5F9ZH76_HUMAN	ADK	Adenosine kinase (Fragment) OS=Homo sapiens OX=9606 GN=ADK PE=4 SV=1	1	5.84445	6.04833	6.69987	6.5073	6.93608	6.07103	7.75439	5.76831	6.95649	6.0926	5.9195	6.00664	5.6864	7.25682	5.78049	4.67133	5.94639	6.52454	0.982857	1.01714	1.12671	1.09433	1.16644	1.02096	1.30405	0.970052	1.0662	0.933797	0.907266	0.920622	0.87154	1.11223	0.885961	0.715963	-0.0249468	0.0245228	0.172119	0.130045	0.222106	0.0299272	0.382999	-0.0438654	0.0924823	-0.0988193	-0.140402	-0.119319	-0.198362	0.15346	-0.174686	-0.482044
sp|Q96GQ5|RUS1_HUMAN	C16orf58	RUS1 family protein C16orf58 OS=Homo sapiens OX=9606 GN=C16orf58 PE=1 SV=2	5	6.18849	6.16017	6.64122	6.21508	6.4305	5.9689	6.23024	6.12019	5.68636	6.36248	6.37432	6.95025	6.10618	6.20261	5.97335	6.38966	6.17433	6.02442	1.00229	0.997707	1.07562	1.0066	1.04149	0.966728	1.00906	0.991231	0.943885	1.05611	1.05808	1.15368	1.01357	1.02958	0.991523	1.06063	0.00330484	-0.00331243	0.105166	0.00949037	0.0586483	-0.0488175	0.0130051	-0.0127062	-0.0833169	0.0787669	0.0814491	0.206243	0.0194478	0.0420531	-0.0122821	0.0849168
sp|Q15003|CND2_HUMAN	NCAPH	Condensin complex subunit 2 OS=Homo sapiens OX=9606 GN=NCAPH PE=1 SV=3	30	6.78582	6.53364	6.69345	6.98166	6.36226	6.5725	6.44542	6.41404	5.25448	5.82611	6.09063	6.1979	5.91654	6.3001	5.71415	5.91129	6.65973	5.5403	1.01893	0.981067	1.00506	1.04834	0.955333	0.986902	0.96782	0.963108	0.948412	1.05159	1.09933	1.11869	1.06791	1.13714	1.03138	1.06696	0.0270595	-0.0275767	0.00728632	0.0681064	-0.0659244	-0.0190215	-0.0471893	-0.0542303	-0.0764148	0.0725701	0.136629	0.161817	0.0947909	0.185412	0.0445761	0.0935102
sp|Q14683|SMC1A_HUMAN	SMC1A	Structural maintenance of chromosomes protein 1A OS=Homo sapiens OX=9606 GN=SMC1A PE=1 SV=2	82	6.29505	6.3389	6.34464	6.30422	6.243	6.20811	6.23192	6.30152	5.88743	6.38208	6.12663	6.42714	6.27112	6.19941	6.1967	6.24214	6.31697	6.13476	0.996529	1.00347	1.00438	0.997981	0.988289	0.982766	0.986535	0.997553	0.959685	1.04032	0.998676	1.04766	1.02223	1.01054	1.0101	1.0175	-0.00501603	0.00499865	0.00630444	-0.00291598	-0.0169944	-0.0250797	-0.0195571	-0.003534	-0.0593677	0.057021	-0.001912	0.0671712	0.0317174	0.0151252	0.0144944	0.025035
sp|Q8N0W3-2|FCSK_HUMAN	FCSK	Isoform 2 of L-fucose kinase OS=Homo sapiens OX=9606 GN=FCSK	16	5.96246	5.96358	6.49587	6.50584	6.23221	5.95125	6.1851	6.20016	6.09163	6.65626	6.57167	6.81506	6.42959	5.88603	6.03342	6.01987	5.96302	6.37394	0.999906	1.00009	1.08936	1.09103	1.04514	0.998026	1.03724	1.03977	0.955708	1.04429	1.03102	1.06921	1.00873	0.923452	0.946575	0.94445	-0.000135493	0.00013548	0.12348	0.125692	0.0637007	-0.00285045	0.0527537	0.0562623	-0.0653583	0.0625252	0.0440735	0.0965398	0.0125402	-0.114892	-0.0792106	-0.0824542
sp|Q9H8G2|CAAP1_HUMAN	CAAP1	Caspase activity and apoptosis inhibitor 1 OS=Homo sapiens OX=9606 GN=CAAP1 PE=1 SV=2	4	5.61216	5.96903	5.99079	6.2622	5.5026	5.94841	6.10274	5.79652	6.57684	6.83823	6.48532	7.30751	6.44023	5.88851	6.44493	6.83399	5.79059	6.70754	0.969185	1.03081	1.03457	1.08144	0.950265	1.02725	1.05391	1.00102	0.980515	1.01948	0.966871	1.08945	0.960149	0.877895	0.960849	1.01885	-0.0451555	0.0437849	0.0490347	0.112958	-0.0735981	0.0387925	0.0757455	0.00147543	-0.0283881	0.0278403	-0.0486049	0.123597	-0.0586705	-0.18788	-0.057618	0.0269455
sp|Q99615|DNJC7_HUMAN	DNAJC7	DnaJ homolog subfamily C member 7 OS=Homo sapiens OX=9606 GN=DNAJC7 PE=1 SV=2	34	6.49182	6.36457	6.66228	6.85174	6.44379	6.56362	6.19644	6.34596	5.74949	6.10631	6.03926	6.24463	5.93115	6.11	5.92191	5.97704	6.42819	5.9279	1.0099	0.990102	1.03642	1.06589	1.00243	1.02107	0.963947	0.987207	0.969903	1.0301	1.01879	1.05343	1.00055	1.03072	0.99899	1.00829	0.0142093	-0.0143506	0.0516023	0.0920567	0.00349578	0.030078	-0.0529741	-0.0185753	-0.0440871	0.0427797	0.0268507	0.075095	0.000790748	0.0436513	-0.00145855	0.0119101
sp|P53365|ARFP2_HUMAN	ARFIP2	Arfaptin-2 OS=Homo sapiens OX=9606 GN=ARFIP2 PE=1 SV=1	8	6.66358	7.09961	6.54289	7.00192	6.28903	6.20086	5.96401	6.06342	5.94274	5.96547	6.40563	6.66614	6.42131	5.7645	5.69422	5.31468	6.88159	5.95411	0.968319	1.03168	0.950781	1.01749	0.913891	0.901079	0.866661	0.881107	0.998091	1.00191	1.07583	1.11959	1.07847	0.968156	0.956352	0.892608	-0.0464455	0.0449968	-0.072815	0.0250076	-0.129905	-0.150275	-0.20646	-0.182611	-0.0027564	0.00275114	0.105456	0.162967	0.108983	-0.0466892	-0.0643864	-0.163902
sp|P53367|ARFP1_HUMAN	ARFIP1	Arfaptin-1 OS=Homo sapiens OX=9606 GN=ARFIP1 PE=1 SV=2	16	6.61782	6.72944	6.89244	6.84706	6.35788	6.45217	6.14027	5.65512	6.04321	6.25348	6.48463	6.71062	6.17336	6.212	5.24892	5.18158	6.67363	6.14834	0.991637	1.00836	1.03279	1.02599	0.952687	0.966816	0.920079	0.847383	0.9829	1.0171	1.0547	1.09145	1.00407	1.01035	0.853713	0.84276	-0.0121157	0.0120148	0.0465431	0.037013	-0.0699259	-0.0486873	-0.12017	-0.238914	-0.024883	0.0244611	0.0768261	0.126248	0.0058578	0.0148597	-0.228178	-0.246806
sp|Q53H96|P5CR3_HUMAN	PYCR3	Pyrroline-5-carboxylate reductase 3 OS=Homo sapiens OX=9606 GN=PYCR3 PE=1 SV=3	11	6.08287	6.30369	6.34365	6.25808	6.26345	5.9785	6.31699	6.0642	5.83006	6.55074	6.21812	6.77619	6.5303	6.19248	6.09498	6.1957	6.19328	6.1904	0.982173	1.01783	1.02428	1.01046	1.01133	0.96532	1.01997	0.979158	0.941791	1.05821	1.00448	1.09463	1.05491	1.00034	0.984586	1.00086	-0.0259515	0.0254929	0.0346095	0.0150164	0.0162539	-0.0509201	0.0285336	-0.0303863	-0.0865219	0.0816253	0.00644582	0.130442	0.0771166	0.00048467	-0.0224111	0.00123466
sp|Q13895|BYST_HUMAN	BYSL	Bystin OS=Homo sapiens OX=9606 GN=BYSL PE=1 SV=3	30	7.10081	6.65651	6.7254	6.68849	6.58423	6.82144	6.19327	6.74843	5.40212	5.82092	6.00329	5.9294	5.57725	6.27969	5.5857	5.88305	6.87866	5.61152	1.0323	0.967704	0.977719	0.972354	0.957197	0.991682	0.90036	0.981068	0.962684	1.03732	1.06982	1.05665	0.993893	1.11907	0.995399	1.04839	0.0458561	-0.0473616	-0.0325075	-0.040447	-0.0631128	-0.0120512	-0.151426	-0.0275756	-0.0548659	0.0528556	0.0973618	0.0794945	-0.00883767	0.162302	-0.00665352	0.0681727
sp|Q96GG9|DCNL1_HUMAN	DCUN1D1	DCN1-like protein 1 OS=Homo sapiens OX=9606 GN=DCUN1D1 PE=1 SV=1	17	6.40107	6.24412	6.40109	6.50121	6.1763	6.33854	6.15356	6.02057	5.87815	6.41416	6.1847	6.8135	6.25223	5.96361	6.10336	6.15382	6.32259	6.14616	1.01241	0.987588	1.01241	1.02825	0.976862	1.00252	0.973265	0.952231	0.956395	1.04361	1.00627	1.10858	1.01726	0.970299	0.993037	1.00125	0.0177963	-0.0180185	0.0178008	0.0401914	-0.033774	0.00363376	-0.0390955	-0.0706167	-0.064322	0.0615762	0.00901947	0.148712	0.0246867	-0.0434982	-0.0100805	0.00179809
sp|P80303|NUCB2_HUMAN	NUCB2	Nucleobindin-2 OS=Homo sapiens OX=9606 GN=NUCB2 PE=1 SV=3	45	6.15175	6.2232	6.2083	6.1431	6.30285	6.04233	6.30899	6.19479	5.71526	6.58156	5.97486	6.41529	6.58477	6.21171	6.72556	6.21567	6.18748	6.14841	0.994226	1.00577	1.00337	0.992828	1.01865	0.976542	1.01964	1.00118	0.929551	1.07045	0.971773	1.04341	1.07097	1.0103	1.09387	1.01094	-0.00835392	0.00830582	0.00484748	-0.0103839	0.0266535	-0.0342458	0.0280583	0.00170459	-0.105394	0.0982162	-0.0413085	0.0613011	0.0989197	0.0147771	0.129441	0.0156965
sp|P51608-2|MECP2_HUMAN	MECP2	Isoform B of Methyl-CpG-binding protein 2 OS=Homo sapiens OX=9606 GN=MECP2	6	6.54452	5.52615	6.17894	6.33744	6.11981	6.19661	5.99965	5.83668	5.54815	5.69059	7.38928	6.30828	6.21734	7.57136	6.06805	6.46715	6.03533	5.61937	1.08437	0.915633	1.02379	1.05006	1.014	1.02672	0.994087	0.967085	0.987326	1.01267	1.31497	1.1226	1.10641	1.34737	1.07985	1.15087	0.116854	-0.127159	0.0339255	0.0704663	0.020053	0.0380453	-0.00855551	-0.0482859	-0.0184016	0.0181698	0.395025	0.166838	0.145889	0.430144	0.110825	0.202722
sp|Q86X29|LSR_HUMAN	LSR	Lipolysis-stimulated lipoprotein receptor OS=Homo sapiens OX=9606 GN=LSR PE=1 SV=4	8	5.97928	5.56455	6.26133	6.02146	6.31284	5.9702	6.30852	6.02574	6.04324	6.89398	6.38676	6.93528	6.48082	5.90245	6.62366	6.28987	5.77191	6.46861	1.03593	0.964073	1.08479	1.04323	1.09372	1.03435	1.09297	1.04398	0.934241	1.06576	0.987347	1.07214	1.00189	0.912476	1.02397	0.972368	0.0509217	-0.052785	0.117419	0.0610633	0.129239	0.0487292	0.128252	0.0620884	-0.0981335	0.0918814	-0.0183715	0.100498	0.00272063	-0.132142	0.0341729	-0.0404255
sp|Q14204|DYHC1_HUMAN	DYNC1H1	Cytoplasmic dynein 1 heavy chain 1 OS=Homo sapiens OX=9606 GN=DYNC1H1 PE=1 SV=5	347	6.55388	6.32548	6.35341	6.35757	6.21919	6.43965	6.35491	6.28181	6.08544	6.10232	6.26484	6.1971	6.11768	6.09839	6.03866	6.20967	6.43968	6.09388	1.01773	0.982266	0.986603	0.987249	0.965761	0.999995	0.986836	0.975485	0.998615	1.00138	1.02805	1.01694	1.00391	1.00074	0.990938	1.019	0.0253603	-0.025814	-0.0194579	-0.0185136	-0.0502623	-6.72098e-06	-0.0191173	-0.0358087	-0.00199951	0.00199674	0.0399166	0.0242322	0.00562355	0.00106732	-0.0131326	0.0271555
sp|P35612|ADDB_HUMAN	ADD2	Beta-adducin OS=Homo sapiens OX=9606 GN=ADD2 PE=1 SV=3	44	6.20812	6.17337	6.28719	6.16662	6.33009	5.94215	6.39781	6.29981	6.12795	6.3968	6.02646	6.51573	6.51619	6.17439	6.36081	6.07652	6.19074	6.26238	1.00281	0.997193	1.01558	0.996103	1.02251	0.959844	1.03345	1.01762	0.978535	1.02147	0.962328	1.04046	1.04053	0.98595	1.01572	0.970322	0.00404341	-0.00405477	0.0223023	-0.00563309	0.032113	-0.059128	0.0474651	0.0251953	-0.0313054	0.0306405	-0.0553991	0.0572169	0.0573188	-0.0204133	0.0225006	-0.0434646
sp|P35611-3|ADDA_HUMAN	ADD1	Isoform 3 of Alpha-adducin OS=Homo sapiens OX=9606 GN=ADD1	52	6.3254	6.21278	6.28335	6.14749	6.17053	6.14353	6.38301	6.40762	5.80992	6.39835	6.07185	6.35922	6.53772	6.1214	6.37841	6.24942	6.26909	6.10413	1.00898	0.991018	1.00227	0.980603	0.984278	0.979972	1.01817	1.0221	0.951801	1.0482	0.994711	1.04179	1.07103	1.00283	1.04493	1.0238	0.0129007	-0.0130171	0.0032779	-0.0282586	-0.0228616	-0.0291882	0.0259809	0.0315326	-0.0712686	0.067913	-0.00765072	0.059063	0.0990007	0.00407477	0.06341	0.0339354
sp|P35612-9|ADDB_HUMAN	ADD2	Isoform 9 of Beta-adducin OS=Homo sapiens OX=9606 GN=ADD2	1	5.67837	5.1308	6.83782	7.01328	6.04047	6.7996	5.3119	7.83143	6.94204	5.4769	7.80023	4.02306	5.5915	7.35126	6.61892	5.55241	5.40458	6.20947	1.05066	0.949342	1.26519	1.29765	1.11766	1.25812	0.982851	1.44903	1.11798	0.882024	1.25618	0.647891	0.900479	1.18388	1.06594	0.894184	0.071293	-0.0750001	0.339353	0.375905	0.160477	0.331266	-0.0249559	0.535092	0.16089	-0.181111	0.329047	-0.626177	-0.151235	0.243521	0.0921257	-0.161356
sp|P02649|APOE_HUMAN	APOE	Apolipoprotein E OS=Homo sapiens OX=9606 GN=APOE PE=1 SV=1	11	6.27613	6.02873	6.31885	6.44785	5.9449	6.11712	6.70052	6.2361	6.08793	6.39908	6.17115	6.44179	6.03937	5.99364	6.41026	6.38659	6.15243	6.2435	1.02011	0.979894	1.02705	1.04802	0.966269	0.994261	1.08909	1.0136	0.975082	1.02492	0.988411	1.03176	0.967304	0.95998	1.02671	1.02292	0.0287189	-0.0293022	0.0385057	0.0676618	-0.0495038	-0.00830376	0.123117	0.0194877	-0.0364044	0.0355083	-0.0168168	0.0451055	-0.0479581	-0.0589237	0.0380267	0.0326897
sp|P61927|RL37_HUMAN	RPL37	60S ribosomal protein L37 OS=Homo sapiens OX=9606 GN=RPL37 PE=1 SV=2	3	5.82846	5.69782	5.64489	5.52024	5.50108	5.80417	6.02981	5.70217	5.6015	5.9693	7.92427	5.86236	5.87926	9.24388	6.50685	7.28395	5.76314	5.7854	1.01133	0.988666	0.979482	0.957853	0.954528	1.00712	1.04627	0.989421	0.968213	1.03179	1.3697	1.0133	1.01622	1.59779	1.1247	1.25902	0.0162597	-0.016445	-0.0299096	-0.0621241	-0.0671402	0.0102347	0.0652575	-0.015344	-0.0466035	0.0451451	0.453861	0.0190649	0.0232179	0.676082	0.169543	0.332304
sp|Q86U90|YRDC_HUMAN	YRDC	YrdC domain-containing protein, mitochondrial OS=Homo sapiens OX=9606 GN=YRDC PE=1 SV=1	16	6.27692	6.23305	6.44252	6.29175	6.34261	6.22944	6.31408	6.34365	5.92189	6.55765	5.99236	6.44038	6.30312	6.00535	6.24777	6.05747	6.25498	6.23977	1.00351	0.996493	1.02998	1.00588	1.01401	0.995916	1.00945	1.01418	0.949056	1.05094	0.96035	1.03215	1.01015	0.962431	1.00128	0.970784	0.0050504	-0.00506814	0.0426187	0.00845492	0.0200702	-0.00590395	0.0135661	0.0203068	-0.0754352	0.0716861	-0.0583686	0.045653	0.0145733	-0.0552445	0.00184849	-0.0427775
sp|P22102|PUR2_HUMAN	GART	Trifunctional purine biosynthetic protein adenosine-3 OS=Homo sapiens OX=9606 GN=GART PE=1 SV=1	97	6.43362	6.33707	6.54641	6.46166	6.605	6.62017	6.34193	6.6513	5.46086	6.06059	5.84083	6.00687	6.04283	6.37163	6.0996	6.11962	6.38535	5.76073	1.00756	0.99244	1.02522	1.01195	1.0344	1.03678	0.993201	1.04165	0.947947	1.05205	1.01391	1.04273	1.04897	1.10605	1.05883	1.0623	0.0108662	-0.0109486	0.0359394	0.0171403	0.048794	0.0521037	-0.00984262	0.0588718	-0.0771222	0.0732079	0.019923	0.0603631	0.068974	0.145412	0.0824642	0.0871917
sp|P22314|UBA1_HUMAN	UBA1	Ubiquitin-like modifier-activating enzyme 1 OS=Homo sapiens OX=9606 GN=UBA1 PE=1 SV=3	67	6.8765	6.67149	7.05805	6.776	6.69992	6.86159	6.06875	6.41823	6.007	5.64033	6.03619	5.79632	5.82171	6.03294	5.67372	5.56128	6.774	5.82367	1.01513	0.984868	1.04193	1.0003	0.989065	1.01293	0.895889	0.947481	1.03148	0.968519	1.03649	0.995305	0.999664	1.03594	0.974252	0.954945	0.0216675	-0.0219979	0.0592627	0.000426953	-0.0158631	0.018536	-0.158608	-0.0778314	0.0447173	-0.0461478	0.0517108	-0.00679012	-0.000484393	0.0509339	-0.0376324	-0.0665104
sp|Q96F86|EDC3_HUMAN	EDC3	Enhancer of mRNA-decapping protein 3 OS=Homo sapiens OX=9606 GN=EDC3 PE=1 SV=1	22	6.43783	6.32223	6.80611	6.58974	6.3247	6.37812	5.91413	6.38039	5.78628	6.39195	6.32773	6.53874	5.74709	5.93575	6.14077	5.97846	6.38003	6.08911	1.00906	0.99094	1.06678	1.03287	0.991328	0.999701	0.926975	1.00006	0.950266	1.04973	1.03919	1.07384	0.94383	0.974813	1.00848	0.981827	0.0130113	-0.0131297	0.0932673	0.0466583	-0.0125662	-0.000431967	-0.109397	8.14033e-05	-0.0735964	0.0700236	0.0554555	0.10278	-0.0834009	-0.0368022	0.012187	-0.0264587
sp|P11766|ADHX_HUMAN	ADH5	Alcohol dehydrogenase class-3 OS=Homo sapiens OX=9606 GN=ADH5 PE=1 SV=4	50	6.26951	6.23181	6.15247	6.02972	6.53101	6.14834	6.41907	6.29987	5.78809	6.48884	5.84017	6.22925	6.65111	6.19893	6.52989	6.19192	6.25066	6.13847	1.00302	0.996984	0.984291	0.964653	1.04485	0.983631	1.02694	1.00787	0.942921	1.05708	0.951406	1.01479	1.08351	1.00985	1.06377	1.00871	0.00434416	-0.00435728	-0.0228428	-0.0519175	0.0632976	-0.0238116	0.0383558	0.0113135	-0.0847906	0.0800827	-0.0718676	0.0211805	0.115717	0.0141413	0.0891808	0.0125089
sp|P13804|ETFA_HUMAN	ETFA	Electron transfer flavoprotein subunit alpha, mitochondrial OS=Homo sapiens OX=9606 GN=ETFA PE=1 SV=1	42	6.32748	6.3112	6.19531	6.17088	6.48442	6.40847	6.4245	6.38541	5.6768	6.2777	5.99652	6.1541	6.37422	6.12569	6.39543	6.29188	6.31934	5.97725	1.00129	0.998712	0.980373	0.976507	1.02612	1.0141	1.01664	1.01046	0.949734	1.05027	1.00322	1.02959	1.06641	1.02483	1.06996	1.05264	0.00185715	-0.00185955	-0.0285974	-0.0342976	0.0372036	0.0202061	0.0238103	0.0150054	-0.074404	0.0707542	0.00464361	0.042066	0.0927669	0.0353905	0.0975595	0.0740093
sp|Q2TAZ0-3|ATG2A_HUMAN	ATG2A	Isoform 2 of Autophagy-related protein 2 homolog A OS=Homo sapiens OX=9606 GN=ATG2A	22	6.19322	6.13223	6.52824	6.29751	6.17995	6.17918	6.16475	6.16343	6.34382	6.46652	6.03023	6.69938	6.27286	6.00529	6.2565	6.08689	6.16273	6.40517	1.00495	0.995052	1.05931	1.02187	1.0028	1.00267	1.00033	1.00011	0.990422	1.00958	0.941463	1.04593	0.979343	0.937569	0.976789	0.950309	0.00712128	-0.00715661	0.0831257	0.0312131	0.00402675	0.00384698	0.000473975	0.000165031	-0.013885	0.0137527	-0.0870238	0.0647907	-0.0301135	-0.0930029	-0.033881	-0.0735316
sp|Q96BY7|ATG2B_HUMAN	ATG2B	Autophagy-related protein 2 homolog B OS=Homo sapiens OX=9606 GN=ATG2B PE=1 SV=5	23	6.52504	6.25844	6.44743	6.30515	5.90176	5.85731	6.63789	6.49003	6.06534	6.29215	6.0175	6.60946	6.33259	5.87656	6.18139	6.20196	6.39174	6.17875	1.02086	0.979145	1.00871	0.986453	0.923342	0.916387	1.03851	1.01538	0.981646	1.01835	0.973903	1.06971	1.0249	0.951093	1.00043	1.00376	0.029778	-0.0304056	0.0125155	-0.019678	-0.115063	-0.12597	0.054516	0.0220164	-0.0267253	0.0262392	-0.0381496	0.0972186	0.0354818	-0.072342	0.000617457	0.00541039
sp|Q13155|AIMP2_HUMAN	AIMP2	Aminoacyl tRNA synthase complex-interacting multifunctional protein 2 OS=Homo sapiens OX=9606 GN=AIMP2 PE=1 SV=2	9	6.98926	6.46854	6.88134	6.72629	6.63259	6.50462	6.69325	6.2638	5.5743	5.19951	6.48084	5.47527	5.34343	7.4381	5.73792	5.59093	6.7289	5.38691	1.03869	0.961307	1.02265	0.999612	0.985687	0.966669	0.994702	0.93088	1.03479	0.965213	1.20307	1.0164	0.99193	1.38077	1.06516	1.03787	0.054769	-0.0569306	0.0323188	-0.0005597	-0.0207983	-0.0489059	-0.00766378	-0.103333	0.049334	-0.051081	0.266724	0.0234735	-0.0116905	0.465478	0.0910712	0.0536317
sp|Q13155-2|AIMP2_HUMAN	AIMP2	Isoform 2 of Aminoacyl tRNA synthase complex-interacting multifunctional protein 2 OS=Homo sapiens OX=9606 GN=AIMP2	1	6.82284	5.60879	6.88078	6.07473	4.92303	7.55284	5.29885	6.49302	6.25159	6.56797	6.9802	6.722	6.87021	6.8716	5.30734	4.7742	6.21582	6.40978	1.09766	0.902342	1.10698	0.977302	0.792017	1.2151	0.852479	1.0446	0.975321	1.02468	1.08899	1.04871	1.07183	1.07205	0.828007	0.744831	0.134429	-0.148254	0.146629	-0.0331233	-0.336397	0.281076	-0.230264	0.0629461	-0.0360517	0.0351727	0.122994	0.0686157	0.100079	0.100371	-0.272286	-0.425016
sp|Q2VPK5|CTU2_HUMAN	CTU2	Cytoplasmic tRNA 2-thiolation protein 2 OS=Homo sapiens OX=9606 GN=CTU2 PE=1 SV=1	21	6.34362	6.25146	6.56055	6.5074	6.17078	6.46615	6.29729	6.29432	5.71327	6.27638	6.16738	6.33884	6.18171	6.01227	6.24338	6.1752	6.29754	5.99482	1.00732	0.992683	1.04176	1.03332	0.979872	1.02677	0.99996	0.999489	0.953034	1.04697	1.02878	1.05739	1.03117	1.00291	1.04146	1.03009	0.010518	-0.0105952	0.0590284	0.0472929	-0.0293355	0.0381186	-5.72733e-05	-0.000737854	-0.0694009	0.0662151	0.0409401	0.0805012	0.0442883	0.00419216	0.0586096	0.0427682
tr|H3BNU5|H3BNU5_HUMAN	CTU2	Cytoplasmic tRNA 2-thiolation protein 2 (Fragment) OS=Homo sapiens OX=9606 GN=CTU2 PE=1 SV=1	1	5.77156	5.98551	9.21119	7.89283	7.85337	5.56306	9.00679	6.08006	8.83682	3.14954	5.66053	4.77866	4.10578	7.00998	5.50614	3.58819	5.87853	5.99318	0.981802	1.0182	1.56692	1.34265	1.33594	0.946334	1.53215	1.03428	1.47448	0.525521	0.944495	0.79735	0.685075	1.16966	0.918734	0.598712	-0.0264953	0.0260175	0.647931	0.425086	0.417855	-0.079578	0.615556	0.0486289	0.560206	-0.928181	-0.0823846	-0.326716	-0.545665	0.226089	-0.12228	-0.740065
sp|P31153|METK2_HUMAN	MAT2A	S-adenosylmethionine synthase isoform type-2 OS=Homo sapiens OX=9606 GN=MAT2A PE=1 SV=1	56	6.2602	6.38555	6.2375	6.19949	6.31356	6.04523	6.35589	6.19213	5.71525	6.3824	5.93728	6.34561	6.55243	6.32881	6.50966	6.23902	6.32287	6.04882	0.990088	1.00991	0.986497	0.980486	0.998527	0.956089	1.00522	0.979322	0.944853	1.05515	0.981559	1.04906	1.08326	1.04629	1.07619	1.03144	-0.0143719	0.0142302	-0.0196128	-0.0284312	-0.00212698	-0.0647835	0.00751346	-0.0301449	-0.0818383	0.0774441	-0.0268528	0.0691039	0.115375	0.0652793	0.105927	0.0446645
sp|Q8TBN0|R3GEF_HUMAN	RAB3IL1	Guanine nucleotide exchange factor for Rab-3A OS=Homo sapiens OX=9606 GN=RAB3IL1 PE=1 SV=1	15	6.18746	6.50804	6.64117	6.58342	5.99083	6.33231	6.25316	6.16582	5.86369	6.52801	5.9819	6.33741	6.10972	6.23425	6.04105	6.24177	6.34775	6.19585	0.974749	1.02525	1.04622	1.03713	0.943772	0.997568	0.985099	0.971339	0.94639	1.05361	0.965469	1.02285	0.986099	1.0062	0.975016	1.00741	-0.036898	0.0359778	0.0651921	0.0525919	-0.0834894	-0.00351343	-0.0216599	-0.0419525	-0.0794934	0.0753411	-0.0506984	0.0325911	-0.020196	0.00891379	-0.0365029	0.010653
tr|E9PK89|E9PK89_HUMAN	RAB3IL1	Guanine nucleotide exchange factor for Rab-3A OS=Homo sapiens OX=9606 GN=RAB3IL1 PE=1 SV=9	4	5.33867	6.56352	6.45985	5.71055	5.92626	6.17577	5.91705	6.59359	5.88369	7.04021	5.32478	6.62485	6.62073	6.42362	6.47562	6.92124	5.95109	6.46195	0.89709	1.10291	1.08549	0.95958	0.995827	1.03775	0.994279	1.10796	0.910513	1.08949	0.824021	1.02521	1.02457	0.994068	1.00212	1.07108	-0.156675	0.141315	0.118346	-0.0595254	-0.00603323	0.0534639	-0.00827706	0.147909	-0.135248	0.123649	-0.279248	0.0359182	0.0350207	-0.00858304	0.00304874	0.0990609
sp|Q96QF0|RAB3I_HUMAN	RAB3IP	Rab-3A-interacting protein OS=Homo sapiens OX=9606 GN=RAB3IP PE=1 SV=1	4	5.81098	5.9262	6.84472	6.75255	6.54258	5.96362	6.06524	6.31353	5.75879	6.10327	6.5458	6.52661	6.03461	6.29494	6.38691	6.12963	5.86859	5.93103	0.990183	1.00982	1.16633	1.15063	1.11485	1.01619	1.03351	1.07582	0.97096	1.02904	1.10365	1.10042	1.01746	1.06136	1.07686	1.03348	-0.0142324	0.0140934	0.221978	0.202418	0.156846	0.0231744	0.0475508	0.105433	-0.042517	0.0412997	0.142287	0.138051	0.0249779	0.08591	0.106835	0.0475173
sp|Q5VTR2|BRE1A_HUMAN	RNF20	E3 ubiquitin-protein ligase BRE1A OS=Homo sapiens OX=9606 GN=RNF20 PE=1 SV=2	5	6.80597	6.57356	6.46712	7.08551	6.0864	6.4637	6.29711	6.41716	6.49384	5.48531	5.77442	6.40092	5.67796	5.92953	5.83659	6.2049	6.68976	5.98958	1.01737	0.982629	0.966719	1.05916	0.909808	0.966207	0.941305	0.95925	1.08419	0.91581	0.964078	1.06868	0.947974	0.989975	0.974458	1.03595	0.0248453	-0.0252806	-0.0488322	0.0829162	-0.136366	-0.0495953	-0.0872657	-0.0600206	0.116618	-0.12688	-0.0527776	0.0958256	-0.077081	-0.0145359	-0.0373279	0.0509543
sp|P10809|CH60_HUMAN	HSPD1	60 kDa heat shock protein, mitochondrial OS=Homo sapiens OX=9606 GN=HSPD1 PE=1 SV=2	346	6.0979	6.22064	6.23845	6.07657	6.44265	6.11571	6.38462	6.30005	5.75127	6.39674	5.99851	6.34564	6.5073	6.27763	6.5729	6.27341	6.15927	6.074	0.990036	1.00996	1.01286	0.986573	1.04601	0.992928	1.03659	1.02286	0.946866	1.05313	0.987571	1.04472	1.07134	1.03352	1.08214	1.03283	-0.0144469	0.0143036	0.0184283	-0.0195022	0.0648948	-0.0102394	0.0518414	0.0326039	-0.0787675	0.0746887	-0.0180439	0.0631176	0.099411	0.0475719	0.113882	0.0466018
sp|Q15814|TBCC_HUMAN	TBCC	Tubulin-specific chaperone C OS=Homo sapiens OX=9606 GN=TBCC PE=1 SV=2	18	6.54242	6.4732	6.33875	6.46984	6.35871	6.30542	6.2845	6.5793	5.70931	6.33488	5.84852	6.35083	6.12329	5.9775	6.15483	6.14872	6.50781	6.0221	1.00532	0.994682	0.974022	0.994165	0.977089	0.9689	0.965686	1.01099	0.94806	1.05194	0.971177	1.05459	1.0168	0.992595	1.02204	1.02103	0.00765225	-0.00769305	-0.0379738	-0.0084421	-0.033438	-0.0455797	-0.0503742	0.015762	-0.0769491	0.0730518	-0.0421939	0.0766797	0.0240415	-0.0107232	0.0314535	0.0300206
sp|Q5T1M5|FKB15_HUMAN	FKBP15	FK506-binding protein 15 OS=Homo sapiens OX=9606 GN=FKBP15 PE=1 SV=2	11	6.48049	6.57659	6.47879	6.61602	6.13428	6.31723	6.07019	6.25034	6.42215	6.02064	6.10088	6.41966	5.97145	6.39029	5.80984	5.94115	6.52854	6.2214	0.99264	1.00736	0.99238	1.0134	0.93961	0.967633	0.929793	0.957387	1.03227	0.967732	0.980629	1.03187	0.959825	1.02715	0.933848	0.954955	-0.0106575	0.0105793	-0.011036	0.0192032	-0.0898664	-0.0474683	-0.105019	-0.0628257	0.0458183	-0.0473213	-0.0282208	0.0452588	-0.0591568	0.0386433	-0.0987397	-0.0664959
sp|P49321|NASP_HUMAN	NASP	Nuclear autoantigenic sperm protein OS=Homo sapiens OX=9606 GN=NASP PE=1 SV=2	112	6.39792	6.3517	6.35325	6.46417	6.46243	6.39847	6.23247	6.50768	5.48389	6.2319	5.71125	6.226	6.34864	6.24896	6.3243	6.25698	6.37481	5.8579	1.00363	0.996375	0.996618	1.01402	1.01374	1.00371	0.977671	1.02084	0.936154	1.06385	0.974966	1.06284	1.08377	1.06676	1.07962	1.06813	0.00522061	-0.00523957	-0.00488755	0.0200828	0.0196944	0.00534463	-0.0325783	0.029761	-0.0951827	0.0892897	-0.0365758	0.0879232	0.116065	0.0932338	0.110523	0.0950842
sp|Q14974|IMB1_HUMAN	KPNB1	Importin subunit beta-1 OS=Homo sapiens OX=9606 GN=KPNB1 PE=1 SV=2	65	6.86449	6.64342	6.68404	6.5814	6.34889	6.56396	5.92787	5.94732	5.79773	6.01692	6.25104	6.17599	6.04505	6.38768	5.81892	5.94528	6.75395	5.90733	1.01637	0.983634	0.989648	0.974451	0.940026	0.971869	0.877689	0.880568	0.981448	1.01855	1.05818	1.04548	1.02331	1.08132	0.985035	1.00643	0.02342	-0.0238064	-0.0150122	-0.0373381	-0.0892282	-0.0411661	-0.188219	-0.183493	-0.0270168	0.0265202	0.0815912	0.0641654	0.0332493	0.112787	-0.0217536	0.00923977
sp|Q99460|PSMD1_HUMAN	PSMD1	26S proteasome non-ATPase regulatory subunit 1 OS=Homo sapiens OX=9606 GN=PSMD1 PE=1 SV=2	89	6.34915	6.08985	6.27342	6.05024	6.29753	6.27685	6.56063	6.24016	6.18142	6.07906	6.35575	5.79367	6.09923	6.79921	6.16186	6.39196	6.2195	6.13024	1.02085	0.979154	1.00867	0.972786	1.01255	1.00922	1.05485	1.00332	1.00835	0.991651	1.03679	0.945097	0.994941	1.10913	1.00516	1.04269	0.0297649	-0.0303919	0.0124535	-0.0398062	0.0179875	0.0132421	0.0770358	0.00478442	0.0119947	-0.0120953	0.0521188	-0.081466	-0.00731644	0.149424	0.00742235	0.0603148
sp|Q01844-5|EWS_HUMAN	EWSR1	Isoform 5 of RNA-binding protein EWS OS=Homo sapiens OX=9606 GN=EWSR1	20	6.06187	6.21803	6.12999	6.23904	6.30363	6.25616	6.14732	6.27904	5.83344	6.61198	5.80016	6.42108	6.44901	6.22441	6.67032	6.35451	6.13995	6.22271	0.987283	1.01272	0.998378	1.01614	1.02666	1.01893	1.0012	1.02265	0.937444	1.06256	0.932096	1.03188	1.03637	1.00027	1.07193	1.02118	-0.018464	0.0182307	-0.00234219	0.0230972	0.0379559	0.0270505	0.00173068	0.0323171	-0.0931961	0.0875393	-0.10145	0.045273	0.0515347	0.00039408	0.100213	0.0302379
tr|H7BY36|H7BY36_HUMAN	EWSR1	RNA-binding protein EWS (Fragment) OS=Homo sapiens OX=9606 GN=EWSR1 PE=1 SV=1	2	5.8118	6.28367	6.50238	6.25344	5.4854	5.94568	5.97453	6.05818	6.06772	6.86555	6.12557	6.03633	6.55829	5.9111	7.0225	7.09786	6.04773	6.46664	0.960988	1.03901	1.07518	1.03401	0.907017	0.983125	0.987895	1.00173	0.938312	1.06169	0.947258	0.933458	1.01417	0.914092	1.08596	1.09761	-0.0574099	0.0552125	0.104573	0.0482551	-0.140798	-0.0245531	-0.0175697	0.00248952	-0.0918607	0.0863601	-0.0781711	-0.0993435	0.0203045	-0.129589	0.11897	0.134369
sp|O95684|FR1OP_HUMAN	FGFR1OP	FGFR1 oncogene partner OS=Homo sapiens OX=9606 GN=FGFR1OP PE=1 SV=1	11	6.33233	6.28568	6.51211	6.49638	6.04228	6.01694	6.21972	6.36883	5.75082	6.37294	6.34688	6.33949	6.29252	6.26319	6.23585	6.12403	6.309	6.06188	1.0037	0.996303	1.03219	1.0297	0.957723	0.953707	0.985848	1.00948	0.948686	1.05131	1.04702	1.0458	1.03805	1.03321	1.0287	1.01025	0.00532395	-0.00534367	0.0457126	0.0422235	-0.0623195	-0.0683825	-0.0205629	0.0136159	-0.0759976	0.0721938	0.0662823	0.0646015	0.0538726	0.0471324	0.0408209	0.0147161
sp|O75911|DHRS3_HUMAN	DHRS3	Short-chain dehydrogenase/reductase 3 OS=Homo sapiens OX=9606 GN=DHRS3 PE=1 SV=2	11	5.85411	6.03838	6.33767	6.14304	5.84837	6.04963	6.28498	6.54473	5.86991	6.61848	6.09084	6.45028	6.34416	6.13585	6.62946	6.76011	5.94625	6.24419	0.984505	1.01549	1.06583	1.0331	0.98354	1.01739	1.05697	1.10065	0.940059	1.05994	0.97544	1.033	1.01601	0.982649	1.0617	1.08262	-0.0225291	0.0221826	0.0919736	0.0469739	-0.0239443	0.024868	0.0799292	0.138355	-0.0891772	0.0839843	-0.0358744	0.0468462	0.0229136	-0.0252524	0.0863758	0.114531
sp|P02549|SPTA1_HUMAN	SPTA1	Spectrin alpha chain, erythrocytic 1 OS=Homo sapiens OX=9606 GN=SPTA1 PE=1 SV=5	33	6.71986	6.44926	6.82539	6.81887	6.09547	6.54911	5.84788	6.10832	5.8642	5.8064	6.34921	6.00467	5.83928	7.06826	5.60838	6.04546	6.58456	5.8353	1.02055	0.979452	1.03657	1.03558	0.925722	0.994616	0.88812	0.927673	1.00495	0.995047	1.08807	1.02903	1.00068	1.21129	0.961113	1.03602	0.0293441	-0.0299534	0.0518244	0.0504456	-0.11135	-0.00778818	-0.171173	-0.108311	0.00712748	-0.00716287	0.12177	0.0412781	0.000983663	0.276548	-0.0572227	0.0510453
sp|Q8WUM4|PDC6I_HUMAN	PDCD6IP	Programmed cell death 6-interacting protein OS=Homo sapiens OX=9606 GN=PDCD6IP PE=1 SV=1	69	6.98848	6.82912	6.97335	6.97091	6.70704	7.0292	6.02536	6.64601	6.05723	5.42926	5.93203	5.75394	5.78382	6.34374	5.26329	5.2672	6.9088	5.74324	1.01153	0.988467	1.00934	1.00899	0.970797	1.01743	0.872128	0.961963	1.05467	0.94533	1.03287	1.00186	1.00706	1.10456	0.916431	0.917112	0.0165436	-0.0167355	0.0134167	0.0129119	-0.0427589	0.0249254	-0.197388	-0.0559467	0.0767921	-0.0811105	0.0466598	0.00268407	0.0101565	0.143468	-0.125901	-0.12483
sp|Q9NR30|DDX21_HUMAN	DDX21	Nucleolar RNA helicase 2 OS=Homo sapiens OX=9606 GN=DDX21 PE=1 SV=5	23	6.63798	6.75254	6.57275	6.40207	6.22513	6.62177	6.49859	6.73766	5.83901	5.97106	6.52542	5.84082	5.20572	6.51574	5.77271	5.88104	6.69526	5.90503	0.991445	1.00856	0.981702	0.956209	0.929782	0.989024	0.970625	1.00633	0.988819	1.01118	1.10506	0.989125	0.881573	1.10342	0.977591	0.995937	-0.0123958	0.0122902	-0.026643	-0.0646016	-0.105036	-0.0159232	-0.0430134	0.00910755	-0.0162218	0.0160415	0.144125	-0.0157747	-0.181848	0.141983	-0.0326969	-0.00587431
sp|P13716-2|HEM2_HUMAN	ALAD	Isoform 2 of Delta-aminolevulinic acid dehydratase OS=Homo sapiens OX=9606 GN=ALAD	15	6.05456	5.79876	6.37496	6.08428	6.00797	6.28722	6.21177	5.9433	6.45595	6.45804	6.34061	6.49481	6.13792	6.58257	6.56236	6.20493	5.92666	6.45699	1.02158	0.97842	1.07564	1.0266	1.01372	1.06084	1.04811	1.00281	0.999838	1.00016	0.981975	1.00586	0.950585	1.01945	1.01632	0.960962	0.0308028	-0.0314749	0.105197	0.0378673	0.0196583	0.085203	0.0677851	0.00404491	-0.000233505	0.000233467	-0.0262413	0.00842441	-0.0731131	0.027788	0.0233518	-0.057448
sp|Q13435|SF3B2_HUMAN	SF3B2	Splicing factor 3B subunit 2 OS=Homo sapiens OX=9606 GN=SF3B2 PE=1 SV=2	58	6.41846	6.52733	6.42724	6.34771	6.37845	6.39868	6.47093	6.54613	5.56814	6.21476	5.87709	6.10557	6.21958	6.27482	6.09202	6.13308	6.47289	5.89145	0.99159	1.00841	0.992947	0.98066	0.985409	0.988534	0.999696	1.01131	0.945122	1.05488	0.997563	1.03634	1.0557	1.06507	1.03404	1.04101	-0.0121839	0.0120819	-0.0102118	-0.0281749	-0.0212052	-0.0166368	-0.000438031	0.0162312	-0.0814273	0.0770759	-0.00352076	0.0515032	0.0781944	0.0909513	0.0482979	0.057989
tr|E9PJ04|E9PJ04_HUMAN	SF3B2	Splicing factor 3B subunit 2 (Fragment) OS=Homo sapiens OX=9606 GN=SF3B2 PE=1 SV=8	1	6.80167	6.95123	5.87645	6.11564	6.38605	6.29261	6.35719	6.53425	5.76622	5.78199	6.67034	6.10417	6.10451	5.87522	6.11961	6.26285	6.87645	5.77411	0.989125	1.01087	0.854576	0.88936	0.928684	0.915096	0.924487	0.950236	0.998634	1.00137	1.15522	1.05716	1.05722	1.01751	1.05984	1.08464	-0.0157749	0.0156043	-0.226719	-0.16916	-0.10674	-0.128005	-0.113275	-0.0736423	-0.00197146	0.00196877	0.208163	0.0801978	0.0802782	0.0250455	0.0838424	0.117222
sp|Q96GX9|MTNB_HUMAN	APIP	Methylthioribulose-1-phosphate dehydratase OS=Homo sapiens OX=9606 GN=APIP PE=1 SV=1	27	6.10586	5.88343	5.97363	5.76081	6.41234	6.10217	5.71822	5.91738	5.99083	6.91485	7.27893	6.57564	6.72726	5.98045	6.49597	6.16221	5.99465	6.45284	1.01855	0.981448	0.996494	0.960993	1.06968	1.01794	0.953888	0.987111	0.928402	1.0716	1.12802	1.01903	1.04253	0.926793	1.00668	0.954961	0.0265202	-0.0270168	-0.00506644	-0.0574026	0.0971766	0.0256481	-0.0681082	-0.0187158	-0.107178	0.0997637	0.173792	0.0271971	0.0600848	-0.10968	0.00961072	-0.0664864
sp|Q6P2Q9|PRP8_HUMAN	PRPF8	Pre-mRNA-processing-splicing factor 8 OS=Homo sapiens OX=9606 GN=PRPF8 PE=1 SV=2	66	6.38322	6.30225	6.53251	6.44883	6.24335	6.36949	6.40543	6.47761	6.05039	5.96443	6.3824	6.20123	5.93988	6.1936	5.9525	6.15287	6.34273	6.00741	1.00638	0.993617	1.02992	1.01673	0.984331	1.00422	1.00988	1.02126	1.00715	0.992846	1.06242	1.03226	0.988759	1.03099	0.99086	1.02421	0.0091793	-0.00923808	0.0425324	0.0239324	-0.0227847	0.00607279	0.0141904	0.0303565	0.010285	-0.0103589	0.0873559	0.0458113	-0.0163093	0.0440351	-0.0132474	0.0345164
sp|Q9UKB1|FBW1B_HUMAN	FBXW11	F-box/WD repeat-containing protein 11 OS=Homo sapiens OX=9606 GN=FBXW11 PE=1 SV=1	4	6.80036	6.41824	6.62319	6.07251	5.87164	6.29435	6.48748	6.6024	7.27166	6.12908	6.10032	6.28259	6.15271	5.85185	5.47847	5.56316	6.6093	6.70037	1.02891	0.971092	1.0021	0.918783	0.888391	0.952347	0.981568	0.998956	1.08526	0.914738	0.910445	0.937648	0.918264	0.873362	0.817637	0.830277	0.0411136	-0.0423197	0.00302876	-0.122205	-0.170734	-0.0704401	-0.0268393	-0.00150694	0.118044	-0.12857	-0.135356	-0.0928813	-0.123019	-0.195348	-0.290468	-0.268336
sp|P05023|AT1A1_HUMAN	ATP1A1	Sodium/potassium-transporting ATPase subunit alpha-1 OS=Homo sapiens OX=9606 GN=ATP1A1 PE=1 SV=1	119	6.31641	6.40407	6.24212	6.11747	6.4424	6.05996	6.55769	6.38985	5.78704	6.25733	5.93724	6.24711	6.44203	6.14063	6.51659	6.14208	6.36024	6.02219	0.993109	1.00689	0.981428	0.96183	1.01292	0.952788	1.03104	1.00466	0.960954	1.03905	0.985895	1.03735	1.06972	1.01967	1.0821	1.01991	-0.00997639	0.00990787	-0.0270451	-0.0561461	0.018517	-0.0697729	0.0441065	0.00670086	-0.0574614	0.0552602	-0.0204946	0.0529019	0.0972284	0.0280996	0.11383	0.0284403
sp|P54707-2|AT12A_HUMAN	ATP12A	Isoform 2 of Potassium-transporting ATPase alpha chain 2 OS=Homo sapiens OX=9606 GN=ATP12A	12	6.42125	6.29749	6.13942	5.99822	6.54278	6.32884	6.40215	6.48455	6.34799	6.64368	5.50873	5.9592	6.38722	6.08824	6.24462	6.20561	6.35937	6.49583	1.00973	0.990269	0.965413	0.94321	1.02884	0.995199	1.00673	1.01968	0.97724	1.02276	0.84804	0.917388	0.983279	0.937253	0.961327	0.955321	0.0139703	-0.0141069	-0.0507815	-0.0843494	0.0410199	-0.00694275	0.00967263	0.0281226	-0.0332151	0.0324676	-0.237795	-0.124396	-0.0243268	-0.0934898	-0.0569012	-0.065942
sp|P39060|COIA1_HUMAN	COL18A1	Collagen alpha-1(XVIII) chain OS=Homo sapiens OX=9606 GN=COL18A1 PE=1 SV=5	5	5.53462	8.06768	6.25913	6.19288	6.89861	5.63167	6.02145	5.83375	5.72995	5.75709	6.55979	5.88632	6.16762	6.11385	6.75321	6.59237	6.80115	5.74352	0.813777	1.18622	0.920305	0.910564	1.01433	0.828047	0.885358	0.857759	0.997637	1.00236	1.14212	1.02486	1.07384	1.06448	1.1758	1.14779	-0.297294	0.246375	-0.119817	-0.135168	0.020527	-0.272216	-0.175668	-0.221355	-0.00341263	0.00340458	0.191714	0.0354308	0.102779	0.090146	0.233638	0.198862
sp|P13929|ENOB_HUMAN	ENO3	Beta-enolase OS=Homo sapiens OX=9606 GN=ENO3 PE=1 SV=5	26	6.43771	6.48818	6.07011	6.24384	5.59735	6.06103	6.12105	5.95355	7.47756	6.61636	6.3271	6.25479	6.2075	5.61734	6.36626	6.16026	6.46294	7.04696	0.996095	1.0039	0.939217	0.966098	0.866068	0.937812	0.947099	0.921182	1.0611	0.938896	0.897848	0.887587	0.880876	0.79713	0.903405	0.874173	-0.00564413	0.00562213	-0.0904691	-0.0497581	-0.207448	-0.0926287	-0.0784126	-0.118442	0.0855666	-0.0909633	-0.155457	-0.17204	-0.182989	-0.327114	-0.146555	-0.19401
sp|P06733|ENOA_HUMAN	ENO1	Alpha-enolase OS=Homo sapiens OX=9606 GN=ENO1 PE=1 SV=2	232	6.55604	6.54945	6.11702	5.94598	6.19382	6.16292	5.98253	6.41818	5.92556	6.68449	5.79533	6.31607	6.90604	5.83223	6.54547	6.06886	6.55274	6.30503	1.0005	0.999497	0.933505	0.907403	0.945225	0.94051	0.912981	0.979464	0.939815	1.06018	0.919161	1.00175	1.09532	0.925013	1.03814	0.962543	0.000725266	-0.000725631	-0.0992704	-0.140185	-0.0812699	-0.0884853	-0.131344	-0.0299351	-0.0895506	0.0843154	-0.121611	0.00252507	0.131357	-0.112454	0.0539947	-0.0550766
sp|P09104|ENOG_HUMAN	ENO2	Gamma-enolase OS=Homo sapiens OX=9606 GN=ENO2 PE=1 SV=3	10	6.84591	6.92145	5.95646	5.99283	5.96356	5.95495	6.16376	6.19852	5.80156	6.61233	6.36088	6.40298	7.00436	5.45857	6.44088	5.921	6.88368	6.20695	0.994513	1.00549	0.865302	0.870585	0.866333	0.865082	0.895416	0.900466	0.934688	1.06531	1.0248	1.03158	1.12847	0.879429	1.03769	0.953931	-0.00793771	0.00789427	-0.208725	-0.199943	-0.207006	-0.209091	-0.159369	-0.151256	-0.0974425	0.0912754	0.035343	0.0448601	0.17437	-0.18536	0.0533745	-0.0680425
sp|P06733-2|ENOA_HUMAN	ENO1	Isoform MBP-1 of Alpha-enolase OS=Homo sapiens OX=9606 GN=ENO1	9	6.0604	6.60998	6.24828	5.72499	6.85751	6.2094	6.39827	6.58718	5.92333	5.95732	6.11291	5.8224	6.81949	6.13365	6.88203	5.65287	6.33519	5.94032	0.956625	1.04338	0.986281	0.903681	1.08245	0.980144	1.00996	1.03978	0.997139	1.00286	1.02905	0.980148	1.148	1.03254	1.15853	0.95161	-0.0639749	0.061258	-0.0199288	-0.146115	0.114297	-0.028934	0.014294	0.0562731	-0.0041334	0.00412159	0.0413175	-0.0289279	0.199122	0.046204	0.212292	-0.0715583
sp|P00558|PGK1_HUMAN	PGK1	Phosphoglycerate kinase 1 OS=Homo sapiens OX=9606 GN=PGK1 PE=1 SV=3	158	6.27512	6.07156	6.2176	6.10523	6.41616	6.44303	6.40955	6.56678	6.17773	6.34541	5.6693	6.14718	6.26147	6.12853	6.42337	6.34196	6.17334	6.26157	1.01649	0.983513	1.00717	0.988967	1.03933	1.04369	1.03826	1.06373	0.98661	1.01339	0.905412	0.981731	0.999984	0.978753	1.02584	1.01284	0.0235918	-0.023984	0.0103066	-0.0160056	0.0556589	0.0616881	0.0541718	0.0891349	-0.0194476	0.0191889	-0.143354	-0.0265997	-2.30407e-05	-0.0309834	0.036806	0.0184043
sp|P07205|PGK2_HUMAN	PGK2	Phosphoglycerate kinase 2 OS=Homo sapiens OX=9606 GN=PGK2 PE=1 SV=3	1	6.48022	6.1064	6.25598	6.26046	6.36215	6.51015	6.59365	6.47654	5.42013	5.93588	5.58945	6.57966	6.60175	6.31417	6.24501	6.2684	6.29331	5.67801	1.0297	0.9703	0.994068	0.99478	1.01094	1.03446	1.04772	1.02912	0.954584	1.04542	0.984404	1.1588	1.16269	1.11204	1.09986	1.10398	0.0422238	-0.0434969	-0.00858311	-0.00755034	0.0156954	0.0488718	0.0672583	0.0414043	-0.0670567	0.0640778	-0.0226778	0.212629	0.217464	0.153209	0.13732	0.142713
sp|Q9NQG1|MANBL_HUMAN	MANBAL	Protein MANBAL OS=Homo sapiens OX=9606 GN=MANBAL PE=1 SV=1	1	6.37779	6.16259	6.12389	5.47843	5.94452	5.97093	6.17955	6.36491	6.37552	6.43408	6.16121	6.50905	6.77999	5.94055	6.8739	6.32308	6.27019	6.4048	1.01716	0.982839	0.976667	0.873726	0.948061	0.952273	0.985544	1.01511	0.995428	1.00457	0.961968	1.01628	1.05858	0.927515	1.07324	0.987241	0.0245474	-0.0249723	-0.0340608	-0.194747	-0.0769488	-0.0705535	-0.0210074	0.021631	-0.00661051	0.00658035	-0.0559398	0.0232935	0.0821296	-0.108557	0.101975	-0.018526
sp|Q9UMY1|NOL7_HUMAN	NOL7	Nucleolar protein 7 OS=Homo sapiens OX=9606 GN=NOL7 PE=1 SV=2	6	6.09172	5.92459	6.25802	6.19745	6.23685	6.20847	6.39533	6.16368	5.28118	6.26507	6.68269	6.03571	5.77311	7.37682	6.44746	6.66185	6.00816	5.77313	1.01391	0.986091	1.04159	1.03151	1.03806	1.03334	1.06444	1.02589	0.914787	1.08521	1.15755	1.04548	0.999997	1.27779	1.11681	1.15394	0.0199276	-0.0202067	0.0587842	0.0447527	0.0538955	0.0473157	0.0900968	0.0368699	-0.128492	0.117978	0.211076	0.064171	-3.74848e-06	0.353647	0.159378	0.20657
sp|Q86TA1|MOB3B_HUMAN	MOB3B	MOB kinase activator 3B OS=Homo sapiens OX=9606 GN=MOB3B PE=1 SV=2	1	6.68944	7.52785	4.66306	6.08176	7.70511	8.47553	5.36982	6.07827	5.54205	5.59624	5.52875	7.14559	5.21087	6.06739	5.13469	7.18358	7.10865	5.56914	0.941029	1.05897	0.65597	0.855544	1.08391	1.19228	0.755393	0.855053	0.995135	1.00487	0.992747	1.28307	0.935668	1.08947	0.921989	1.28989	-0.0876891	0.0826633	-0.608298	-0.225086	0.116241	0.253729	-0.404701	-0.225914	-0.00703613	0.00700198	-0.0105025	0.359597	-0.0959316	0.12362	-0.117179	0.367247
sp|Q9BSL1|UBAC1_HUMAN	UBAC1	Ubiquitin-associated domain-containing protein 1 OS=Homo sapiens OX=9606 GN=UBAC1 PE=1 SV=1	34	6.57904	6.64242	6.45945	6.43727	6.08184	6.2966	6.01836	6.09818	5.65659	6.3146	5.88102	6.28933	6.37339	6.21484	6.30137	6.35568	6.61073	5.98559	0.995206	1.00479	0.977116	0.973761	0.919995	0.952482	0.910393	0.922467	0.945034	1.05497	0.982529	1.05074	1.06479	1.0383	1.05276	1.06183	-0.00693251	0.00689935	-0.0333983	-0.0383606	-0.120302	-0.0702366	-0.135439	-0.116431	-0.0815621	0.0771967	-0.0254283	0.0714117	0.0905663	0.0542226	0.0741709	0.0865518
sp|P22033|MUTA_HUMAN	MMUT	Methylmalonyl-CoA mutase, mitochondrial OS=Homo sapiens OX=9606 GN=MMUT PE=1 SV=4	21	6.17919	6.30346	6.38371	6.29219	6.1997	6.19043	6.36834	6.48978	5.7991	6.37271	5.93364	6.43229	6.22733	6.05516	6.29366	6.4793	6.24132	6.08591	0.990045	1.00996	1.02281	1.00815	0.993331	0.991845	1.02035	1.03981	0.952874	1.04713	0.974981	1.05692	1.02324	0.994948	1.03414	1.06464	-0.0144346	0.0142916	0.0325428	0.0117099	-0.00965393	-0.0118127	0.029065	0.0563172	-0.0696428	0.0664352	-0.0365544	0.0798606	0.0331419	-0.00730673	0.0484274	0.0903661
sp|P02100|HBE_HUMAN	HBE1	Hemoglobin subunit epsilon OS=Homo sapiens OX=9606 GN=HBE1 PE=1 SV=2	71	5.96077	6.01843	5.94707	6.07701	6.1582	6.38924	6.01361	6.29499	5.65497	7.0443	5.96134	6.50525	6.73711	6.26497	6.62165	6.3511	5.9896	6.34963	0.995187	1.00481	0.992899	1.01459	1.02815	1.06672	1.00401	1.05099	0.890598	1.1094	0.938848	1.02451	1.06102	0.986666	1.04284	1.00023	-0.00696095	0.00692753	-0.0102806	0.020902	0.0400491	0.0931847	0.00577165	0.0717444	-0.167154	0.149783	-0.091037	0.0349308	0.0854562	-0.0193661	0.0605171	0.000332823
sp|P69891|HBG1_HUMAN	HBG1	Hemoglobin subunit gamma-1 OS=Homo sapiens OX=9606 GN=HBG1 PE=1 SV=2	129	5.90684	6.00985	6.07171	6.08448	6.16585	6.27531	6.23446	6.2878	5.79777	6.71205	6.10623	6.63658	6.65718	6.19418	6.50383	6.35589	5.95834	6.25491	0.991356	1.00864	1.01903	1.02117	1.03483	1.0532	1.04634	1.05529	0.926915	1.07308	0.97623	1.06102	1.06431	0.990291	1.0398	1.01614	-0.0125251	0.0124173	0.0271912	0.0302223	0.0493881	0.0747751	0.0653529	0.0776437	-0.109491	0.101764	-0.0347072	0.0854508	0.0899221	-0.0140758	0.0563004	0.023105
sp|P69892|HBG2_HUMAN	HBG2	Hemoglobin subunit gamma-2 OS=Homo sapiens OX=9606 GN=HBG2 PE=1 SV=2	22	5.95744	6.23574	6.18548	6.14444	6.18332	6.35475	6.44092	6.28961	5.71909	6.62462	6.149	6.55012	6.46628	6.12602	6.39283	6.18037	6.09659	6.17185	0.977176	1.02282	1.01458	1.00785	1.01423	1.04234	1.05648	1.03166	0.92664	1.07336	0.996297	1.06129	1.0477	0.992574	1.0358	1.00138	-0.03331	0.0325582	0.020883	0.011279	0.0203791	0.0598328	0.0792642	0.044968	-0.109919	0.102134	-0.00535236	0.0858172	0.0672318	-0.0107541	0.0507506	0.00198904
sp|P02042|HBD_HUMAN	HBD	Hemoglobin subunit delta OS=Homo sapiens OX=9606 GN=HBD PE=1 SV=2	9	5.95096	5.85891	5.84621	5.99517	6.27908	6.11994	6.19975	6.0473	6.09224	6.75527	6.35387	6.56765	6.67835	6.24024	6.73369	6.28135	5.90494	6.42375	1.00779	0.992206	0.990055	1.01528	1.06336	1.03641	1.04993	1.02411	0.948392	1.05161	0.989121	1.0224	1.03963	0.971432	1.04825	0.977832	0.0112012	-0.0112889	-0.0144195	0.0218795	0.088632	0.0515963	0.0702889	0.03437	-0.0764441	0.0725966	-0.0157813	0.0319604	0.0560748	-0.0418154	0.0679804	-0.0323422
sp|P00390|GSHR_HUMAN	GSR	Glutathione reductase, mitochondrial OS=Homo sapiens OX=9606 GN=GSR PE=1 SV=2	25	5.71225	5.87201	6.2332	6.02772	6.26814	6.1755	5.66128	5.71567	5.8017	7.2423	6.07152	6.57005	6.81647	6.06226	6.75884	7.01109	5.79213	6.522	0.986209	1.01379	1.07615	1.04067	1.08218	1.06619	0.977409	0.986799	0.889558	1.11044	0.930929	1.00737	1.04515	0.929509	1.03631	1.07499	-0.0200349	0.0197604	0.105879	0.0575184	0.113943	0.092462	-0.0329657	-0.0191714	-0.168839	0.151133	-0.103257	0.0105899	0.0637104	-0.105459	0.0514612	0.104324
sp|P00390-5|GSHR_HUMAN	GSR	Isoform 4 of Glutathione reductase, mitochondrial OS=Homo sapiens OX=9606 GN=GSR	1	6.55571	6.38375	5.97784	5.54078	5.77894	4.98343	6.11594	5.67921	6.22688	6.67361	6.92232	7.23128	7.51079	5.38148	7.19336	5.84468	6.46973	6.45025	1.01329	0.98671	0.923971	0.856416	0.893227	0.770269	0.945316	0.877813	0.965371	1.03463	1.07319	1.12109	1.16442	0.834306	1.11521	0.906118	0.0190465	-0.0193014	-0.114081	-0.223616	-0.162901	-0.376566	-0.0811313	-0.188015	-0.0508445	0.0491134	0.101902	0.164897	0.219611	-0.261351	0.157312	-0.14223
sp|Q8NFQ8|TOIP2_HUMAN	TOR1AIP2	Torsin-1A-interacting protein 2 OS=Homo sapiens OX=9606 GN=TOR1AIP2 PE=1 SV=1	15	6.34976	5.89186	6.28935	6.39502	6.004	6.46523	6.35992	6.18566	5.7296	6.45627	6.2454	6.36288	6.25939	6.20184	6.32625	6.47759	6.12081	6.09293	1.03741	0.962595	1.02754	1.0448	0.980916	1.05627	1.03907	1.0106	0.940368	1.05963	1.02502	1.0443	1.02732	1.01787	1.03829	1.06313	0.0529795	-0.0549994	0.0391883	0.0632263	-0.0277986	0.0789791	0.055286	0.015205	-0.0887029	0.0835636	0.0356566	0.0625426	0.0388847	0.025559	0.0542132	0.0883198
sp|Q5JTV8-3|TOIP1_HUMAN	TOR1AIP1	Isoform 3 of Torsin-1A-interacting protein 1 OS=Homo sapiens OX=9606 GN=TOR1AIP1	31	6.04885	6.16765	6.2682	6.43742	6.23511	6.00554	6.10404	6.13567	6.37539	6.42939	6.03624	6.42788	6.42587	6.11656	6.44325	6.34292	6.10825	6.40239	0.990275	1.00972	1.02619	1.05389	1.02077	0.983185	0.999311	1.00449	0.995783	1.00422	0.94281	1.00398	1.00367	0.955356	1.00638	0.990711	-0.0140982	0.0139618	0.0372921	0.0757235	0.0296559	-0.0244651	-0.000994694	0.00646178	-0.00609696	0.0060713	-0.0849604	0.00573244	0.00528123	-0.0658901	0.00917801	-0.0134634
sp|Q5JTV8|TOIP1_HUMAN	TOR1AIP1	Torsin-1A-interacting protein 1 OS=Homo sapiens OX=9606 GN=TOR1AIP1 PE=1 SV=2	1	6.04046	6.42557	6.56924	6.62614	5.91704	5.15398	6.45572	6.14668	6.30047	6.38567	6.06964	7.05925	6.16277	6.28133	6.32345	6.08258	6.23301	6.34307	0.969107	1.03089	1.05394	1.06307	0.949306	0.826884	1.03573	0.986149	0.993284	1.00672	0.956893	1.11291	0.971575	0.990267	0.996907	0.958933	-0.0452718	0.0438943	0.0757963	0.0882385	-0.0750545	-0.274243	0.0506478	-0.0201228	-0.00972181	0.00965674	-0.0635703	0.154334	-0.0416023	-0.0141112	-0.00446937	-0.0604979
sp|Q15125|EBP_HUMAN	EBP	3-beta-hydroxysteroid-Delta(8),Delta(7)-isomerase OS=Homo sapiens OX=9606 GN=EBP PE=1 SV=3	5	6.17979	6.24927	6.17039	5.84785	6.14254	6.21662	5.74797	6.0719	6.47957	6.90874	6.36894	6.58657	6.53708	5.83877	6.6036	6.0504	6.21453	6.69416	0.99441	1.00559	0.992897	0.940996	0.988416	1.00034	0.924924	0.977049	0.967944	1.03206	0.951418	0.983929	0.976535	0.872219	0.986473	0.903833	-0.00808747	0.00804239	-0.0102836	-0.087739	-0.0168099	0.000485109	-0.112593	-0.0334973	-0.0470039	0.0455207	-0.0718487	-0.0233746	-0.0342556	-0.197237	-0.0196492	-0.145871
sp|P24752|THIL_HUMAN	ACAT1	Acetyl-CoA acetyltransferase, mitochondrial OS=Homo sapiens OX=9606 GN=ACAT1 PE=1 SV=1	54	6.19503	6.18529	6.22834	6.00483	6.26415	6.03427	6.35355	6.30051	6.03289	6.51251	5.97553	6.41147	6.52318	6.10924	6.61375	6.25546	6.19016	6.2727	1.00079	0.999213	1.00617	0.970061	1.01195	0.974816	1.0264	1.01783	0.961769	1.03823	0.952625	1.02212	1.03993	0.973941	1.05437	0.997252	0.00113457	-0.00113546	0.008871	-0.0438533	0.0171421	-0.0367974	0.0375862	0.0254919	-0.0562373	0.0541271	-0.0700199	0.0315686	0.0564889	-0.0380936	0.0763819	-0.00397059
tr|A0A5F9ZHJ0|A0A5F9ZHJ0_HUMAN	ACAT1	Acetyl-CoA acetyltransferase, mitochondrial OS=Homo sapiens OX=9606 GN=ACAT1 PE=4 SV=1	2	6.6528	7.1654	6.30215	6.02416	6.45041	6.4624	5.48623	5.54641	5.71267	6.17733	4.9772	6.65773	7.79147	5.88351	6.6395	6.07065	6.9091	5.945	0.962904	1.0371	0.912152	0.871917	0.933611	0.935346	0.794059	0.802769	0.96092	1.03908	0.837208	1.11989	1.31059	0.989657	1.11682	1.02114	-0.0545361	0.0525495	-0.132654	-0.197738	-0.0991069	-0.0964277	-0.332683	-0.316944	-0.0575116	0.0553066	-0.256342	0.163354	0.390219	-0.0149997	0.159398	0.0301742
sp|O94967-4|WDR47_HUMAN	WDR47	Isoform 4 of WD repeat-containing protein 47 OS=Homo sapiens OX=9606 GN=WDR47	10	6.16594	6.51392	6.6456	6.24116	6.1582	6.18313	6.1639	6.14811	6.03464	6.52711	6.23431	6.58753	5.99618	5.91617	6.33525	6.14885	6.33993	6.28087	0.972556	1.02744	1.04821	0.984421	0.971336	0.975268	0.972235	0.969744	0.960796	1.0392	0.992586	1.04882	0.954673	0.941934	1.00866	0.97898	-0.0401461	0.0390591	0.0679325	-0.0226527	-0.0419582	-0.0361296	-0.0406235	-0.0443239	-0.0576978	0.0554788	-0.0107357	0.0687721	-0.0669219	-0.086302	0.012436	-0.0306489
sp|O75955|FLOT1_HUMAN	FLOT1	Flotillin-1 OS=Homo sapiens OX=9606 GN=FLOT1 PE=1 SV=3	18	6.4733	6.93003	6.34275	6.60051	5.87139	6.22171	5.55932	5.92311	5.67722	5.95467	7.23662	6.22266	5.44029	7.52955	5.6438	6.37308	6.70167	5.81595	0.965924	1.03408	0.946444	0.984906	0.876109	0.928383	0.829543	0.883827	0.976147	1.02385	1.24427	1.06993	0.935409	1.29464	0.970401	1.09579	-0.0500182	0.048342	-0.0794111	-0.0219421	-0.190817	-0.107208	-0.269611	-0.178165	-0.034829	0.0340079	0.315302	0.0975178	-0.0963301	0.37255	-0.0433468	0.131977
sp|O15498|YKT6_HUMAN	YKT6	Synaptobrevin homolog YKT6 OS=Homo sapiens OX=9606 GN=YKT6 PE=1 SV=1	28	5.98257	6.03864	6.39817	6.23594	6.37514	6.32015	6.60501	6.68277	5.83053	6.51504	5.84699	6.25662	6.29003	6.05286	6.43809	6.13145	6.0106	6.17279	0.995336	1.00466	1.06448	1.03749	1.06065	1.0515	1.09889	1.11183	0.944554	1.05545	0.947221	1.01358	1.01899	0.980572	1.04298	0.993304	-0.00674484	0.00671345	0.0901491	0.0530968	0.0849468	0.0724486	0.136051	0.152936	-0.0822945	0.0778525	-0.0782274	0.0194619	0.0271454	-0.0283046	0.0607112	-0.00969325
sp|P02545|LMNA_HUMAN	LMNA	Prelamin-A/C OS=Homo sapiens OX=9606 GN=LMNA PE=1 SV=1	73	6.10277	6.27282	6.25212	6.31616	6.11971	6.16434	6.42941	6.53124	7.13945	6.06969	5.77854	6.0824	5.94008	5.97206	6.31981	6.50941	6.18779	6.60457	0.986259	1.01374	1.0104	1.02074	0.988997	0.996209	1.03905	1.0555	1.08099	0.919014	0.874931	0.920938	0.899389	0.904231	0.956884	0.985592	-0.0199612	0.0196888	0.0149201	0.0296223	-0.0159621	-0.00547896	0.055261	0.0779315	0.112348	-0.121842	-0.19276	-0.118824	-0.152982	-0.145236	-0.0635835	-0.0209378
sp|P51649-2|SSDH_HUMAN	ALDH5A1	Isoform 2 of Succinate-semialdehyde dehydrogenase, mitochondrial OS=Homo sapiens OX=9606 GN=ALDH5A1	24	6.31026	6.28613	6.22434	6.21241	6.14634	6.19967	6.34301	6.10204	5.92011	6.4792	6.1415	6.42128	6.36188	6.07964	6.52013	6.25206	6.29819	6.19965	1.00192	0.998084	0.988274	0.986379	0.975889	0.984357	1.00712	0.968855	0.95491	1.04509	0.99062	1.03575	1.02617	0.980642	1.05169	1.00845	0.00276102	-0.00276632	-0.0170176	-0.0197854	-0.0352109	-0.022747	0.0102292	-0.0456468	-0.066564	0.0636278	-0.0135969	0.050673	0.0372652	-0.028202	0.0727128	0.0121437
sp|P05141|ADT2_HUMAN	SLC25A5	ADP/ATP translocase 2 OS=Homo sapiens OX=9606 GN=SLC25A5 PE=1 SV=7	44	5.66791	6.00632	6.18526	6.02643	6.39057	6.09104	6.47099	6.3853	5.79401	6.40716	6.18719	6.40092	6.3364	6.43749	6.81598	6.39704	5.83711	6.10059	0.971012	1.02899	1.05964	1.03243	1.09482	1.0435	1.10859	1.09391	0.949747	1.05025	1.0142	1.04923	1.03865	1.05523	1.11727	1.04859	-0.0424386	0.0412258	0.0835787	0.0460481	0.130689	0.0614331	0.148731	0.129499	-0.0743854	0.0707374	0.0203367	0.0693317	0.0547158	0.0775507	0.159974	0.0684569
sp|P12236|ADT3_HUMAN	SLC25A6	ADP/ATP translocase 3 OS=Homo sapiens OX=9606 GN=SLC25A6 PE=1 SV=4	112	6.01669	6.00346	5.96801	5.84146	6.19563	6.05378	6.1567	6.18434	5.91721	6.74853	6.01237	6.51516	6.76904	6.36365	6.7655	6.48849	6.01007	6.33287	1.0011	0.998899	0.993001	0.971945	1.03087	1.00727	1.0244	1.029	0.934365	1.06564	0.949391	1.02878	1.06887	1.00486	1.06831	1.02457	0.00158703	-0.00158878	-0.010133	-0.041054	0.043868	0.0104533	0.0347743	0.0412366	-0.0979424	0.0917138	-0.0749257	0.0409411	0.0960918	0.00699503	0.0953371	0.0350233
sp|P12235|ADT1_HUMAN	SLC25A4	ADP/ATP translocase 1 OS=Homo sapiens OX=9606 GN=SLC25A4 PE=1 SV=4	9	6.15165	6.1189	6.15204	5.99886	6.41149	6.09193	6.49751	6.20991	5.68843	6.62752	5.87353	6.44707	6.62375	6.03551	6.68274	6.38915	6.13528	6.15798	1.00267	0.997331	1.00273	0.977765	1.04502	0.992935	1.05904	1.01216	0.92375	1.07625	0.953809	1.04695	1.07564	0.980113	1.08522	1.03754	0.00384541	-0.00385569	0.00393687	-0.0324396	0.0635317	-0.0102286	0.0827589	0.0174443	-0.114425	0.106013	-0.0682282	0.0661876	0.105192	-0.0289803	0.117984	0.053168
sp|Q9H0C2|ADT4_HUMAN	SLC25A31	ADP/ATP translocase 4 OS=Homo sapiens OX=9606 GN=SLC25A31 PE=2 SV=1	18	5.91354	6.23395	5.98372	5.93147	6.10448	6.09038	6.15937	6.25296	5.5947	6.82471	6.01935	6.60745	6.63972	6.25345	6.82433	6.56645	6.07375	6.2097	0.973623	1.02638	0.985178	0.976575	1.00506	1.00274	1.0141	1.02951	0.900961	1.09904	0.969346	1.06405	1.06925	1.00704	1.09898	1.05745	-0.0385643	0.0375602	-0.0215437	-0.0341966	0.00728207	0.00394591	0.0201965	0.0419529	-0.150464	0.136243	-0.044917	0.0895689	0.0965977	0.0101276	0.136163	0.0805889
sp|O15541|R113A_HUMAN	RNF113A	E3 ubiquitin-protein ligase RNF113A OS=Homo sapiens OX=9606 GN=RNF113A PE=1 SV=1	27	5.97622	6.22829	6.22841	6.4073	6.14551	5.97774	6.28069	6.05087	5.79792	6.57774	6.29544	6.66453	6.48712	6.08687	6.54658	6.24877	6.10225	6.18783	0.979346	1.02065	1.02067	1.04999	1.00709	0.979595	1.02924	0.991579	0.936988	1.06301	1.01739	1.07704	1.04837	0.983684	1.05798	1.00985	-0.0301092	0.0294937	0.0295214	0.0703741	0.0101903	-0.0297423	0.0415806	-0.0121999	-0.0938981	0.0881584	0.0248737	0.10707	0.0681446	-0.023733	0.0813079	0.0141387
sp|Q8IZP6|R113B_HUMAN	RNF113B	RING finger protein 113B OS=Homo sapiens OX=9606 GN=RNF113B PE=1 SV=3	1	4.9635	7.33192	5.99223	5.97823	5.8408	5.21315	7.2268	7.34942	5.80495	5.3229	6.15209	5.88681	7.24441	6.72029	5.91234	7.06017	6.14771	5.56392	0.807374	1.19263	0.974709	0.972432	0.950077	0.847982	1.17553	1.19547	1.04332	0.956681	1.10571	1.05803	1.30203	1.20783	1.06262	1.26892	-0.308691	0.254142	-0.0369561	-0.0403307	-0.0738831	-0.237894	0.233308	0.257581	0.0611807	-0.0638905	0.144974	0.0813831	0.380765	0.272421	0.0876263	0.3436
sp|O00186|STXB3_HUMAN	STXBP3	Syntaxin-binding protein 3 OS=Homo sapiens OX=9606 GN=STXBP3 PE=1 SV=2	14	6.72531	6.64248	6.96462	7.04753	6.43234	6.7735	6.1926	6.50003	5.94129	5.76356	6.56955	5.86607	5.57709	6.37734	5.24885	5.37784	6.68389	5.85243	1.0062	0.993804	1.042	1.0544	0.962364	1.01341	0.926496	0.972491	1.01518	0.984816	1.12253	1.00233	0.952954	1.08969	0.896868	0.918908	0.0089117	-0.00896709	0.0593556	0.0764286	-0.0553454	0.0192124	-0.110144	-0.0402427	0.0217417	-0.0220743	0.16676	0.00335975	-0.069522	0.12392	-0.157033	-0.122008
sp|P04083|ANXA1_HUMAN	ANXA1	Annexin A1 OS=Homo sapiens OX=9606 GN=ANXA1 PE=1 SV=2	52	6.71323	6.39591	6.62054	6.7341	6.49847	6.73322	6.27918	6.6271	6.04896	5.74118	5.86888	6.12493	5.94277	6.03996	5.72379	5.90778	6.55457	5.89507	1.02421	0.975794	1.01006	1.02739	0.991441	1.02726	0.957985	1.01107	1.0261	0.973895	0.995557	1.03899	1.00809	1.02458	0.970945	1.00216	0.0345059	-0.0353515	0.0144478	0.038984	-0.012401	0.0387955	-0.061925	0.0158766	0.0371782	-0.0381617	-0.00642373	0.0551844	0.0116266	0.0350301	-0.0425382	0.00310716
sp|Q14019|COTL1_HUMAN	COTL1	Coactosin-like protein OS=Homo sapiens OX=9606 GN=COTL1 PE=1 SV=3	28	6.54574	6.46777	6.28151	6.1163	6.7077	6.44342	6.42877	6.64693	5.6253	6.00066	5.62846	6.11371	6.32742	6.15002	6.45234	6.06394	6.50676	5.81298	1.00599	0.994009	0.965383	0.939992	1.03088	0.990266	0.988015	1.02154	0.967714	1.03229	0.968257	1.05173	1.0885	1.05798	1.10999	1.04317	0.00861807	-0.00866986	-0.0508268	-0.0892791	0.0438799	-0.0141116	-0.0173955	0.0307499	-0.0473479	0.0458432	-0.0465377	0.0727702	0.122339	0.0813132	0.150545	0.0609775
sp|P22695|QCR2_HUMAN	UQCRC2	Cytochrome b-c1 complex subunit 2, mitochondrial OS=Homo sapiens OX=9606 GN=UQCRC2 PE=1 SV=3	57	6.2774	6.30189	6.22742	6.2326	6.36605	6.17063	6.34987	6.26783	5.83489	6.48532	5.94501	6.39416	6.53148	6.02821	6.4286	6.15863	6.28965	6.1601	0.998053	1.00195	0.990107	0.99093	1.01215	0.981078	1.00958	0.996532	0.947206	1.05279	0.965083	1.038	1.06029	0.978589	1.04359	0.999761	-0.00281145	0.00280598	-0.014344	-0.0131445	0.0174199	-0.0275608	0.0137485	-0.00501254	-0.0782495	0.0742228	-0.0512757	0.0537999	0.084455	-0.0312253	0.0615496	-0.000345486
tr|H3BP04|H3BP04_HUMAN	UQCRC2	Cytochrome b-c1 complex subunit 2, mitochondrial (Fragment) OS=Homo sapiens OX=9606 GN=UQCRC2 PE=1 SV=1	1	6.80461	8.37224	5.82532	6.58899	6.34297	5.48104	6.44203	5.56953	5.58012	5.86662	5.52119	6.07011	6.98871	6.89962	5.8725	5.77437	7.58842	5.72337	0.896709	1.10329	0.767659	0.868295	0.835874	0.72229	0.848928	0.733951	0.974971	1.02503	0.964675	1.06058	1.22108	1.20552	1.02606	1.00891	-0.157288	0.141813	-0.381463	-0.203743	-0.258642	-0.469351	-0.236285	-0.446245	-0.0365687	0.0356647	-0.0518856	0.0848578	0.288161	0.269652	0.0371099	0.0127987
sp|Q9C0B1|FTO_HUMAN	FTO	Alpha-ketoglutarate-dependent dioxygenase FTO OS=Homo sapiens OX=9606 GN=FTO PE=1 SV=3	25	5.99028	6.05816	6.52747	6.37257	6.26667	6.11606	6.37161	6.42539	5.86831	6.31391	6.11975	6.70253	6.15034	5.99221	6.46517	6.25957	6.02422	6.09111	0.994366	1.00563	1.08354	1.05782	1.04025	1.01525	1.05767	1.06659	0.963422	1.03658	1.0047	1.10038	1.00972	0.983763	1.06141	1.02766	-0.00815102	0.00810522	0.115749	0.0811009	0.0569246	0.0218281	0.0808835	0.0930096	-0.0537601	0.0518285	0.00676756	0.138001	0.013961	-0.023617	0.0859831	0.0393584
sp|P54136|SYRC_HUMAN	RARS	Arginine--tRNA ligase, cytoplasmic OS=Homo sapiens OX=9606 GN=RARS PE=1 SV=2	47	6.59676	6.19549	6.6913	6.70787	6.15899	6.55423	5.96708	6.01149	6.00265	5.92442	6.48126	6.07442	5.92834	6.87597	5.78838	6.04135	6.39612	5.96354	1.03137	0.968632	1.04615	1.04874	0.962925	1.02472	0.932921	0.939864	1.00656	0.993441	1.08682	1.01859	0.994098	1.153	0.970629	1.01305	0.0445595	-0.0459797	0.0650884	0.0686566	-0.0545043	0.0352282	-0.100173	-0.0894755	0.00943178	-0.00949385	0.120107	0.0265789	-0.00853958	0.205395	-0.0430081	0.0187032
sp|P52758|RIDA_HUMAN	RIDA	2-iminobutanoate/2-iminopropanoate deaminase OS=Homo sapiens OX=9606 GN=RIDA PE=1 SV=1	6	6.01103	6.22444	6.27854	6.19973	6.49522	6.06522	6.56876	6.65854	5.45671	6.22258	5.94995	6.22287	6.40013	6.15131	6.66544	6.42952	6.11773	5.83964	0.982558	1.01744	1.02629	1.0134	1.0617	0.991416	1.07372	1.0884	0.934425	1.06558	1.01889	1.06562	1.09598	1.05337	1.14141	1.10101	-0.0253854	0.0249464	0.0374315	0.0192078	0.0863808	-0.0124376	0.102623	0.122208	-0.0978493	0.0916322	0.0269969	0.0916994	0.132221	0.075013	0.190819	0.13883
sp|P30419|NMT1_HUMAN	NMT1	Glycylpeptide N-tetradecanoyltransferase 1 OS=Homo sapiens OX=9606 GN=NMT1 PE=1 SV=2	27	6.32016	6.6022	6.30109	6.4096	6.34981	6.2277	6.44937	6.47577	5.49011	6.03442	5.96773	6.2719	6.33215	6.22432	6.17184	6.37182	6.46118	5.76226	0.978174	1.02183	0.975223	0.992017	0.982763	0.963864	0.998172	1.00226	0.952769	1.04723	1.03566	1.08844	1.0989	1.08019	1.07108	1.10578	-0.0318366	0.0311492	-0.0361963	-0.0115633	-0.0250842	-0.0530982	-0.00263943	0.00325408	-0.069801	0.0665791	0.0505463	0.122267	0.136059	0.11128	0.0990647	0.14507
sp|O60551|NMT2_HUMAN	NMT2	Glycylpeptide N-tetradecanoyltransferase 2 OS=Homo sapiens OX=9606 GN=NMT2 PE=1 SV=1	13	6.46846	6.4521	6.46394	6.58808	6.49794	6.23401	6.27195	6.47967	5.90737	6.06075	5.93648	6.19851	6.05442	6.30286	5.97867	6.10479	6.46028	5.98406	1.00127	0.998734	1.00057	1.01978	1.00583	0.964975	0.970848	1.003	0.987184	1.01282	0.992049	1.03584	1.01176	1.05327	0.999099	1.02018	0.00182558	-0.0018279	0.000817111	0.0282614	0.00838573	-0.0514362	-0.0426826	0.00432365	-0.0186087	0.0183717	-0.0115169	0.0507968	0.0168641	0.074882	-0.00130006	0.028817
sp|O15318|RPC7_HUMAN	POLR3G	DNA-directed RNA polymerase III subunit RPC7 OS=Homo sapiens OX=9606 GN=POLR3G PE=1 SV=2	8	6.28177	6.61969	6.30941	6.26615	6.10642	6.13238	6.685	6.13256	5.89127	6.23809	6.27438	6.53476	6.20576	6.0292	6.07605	6.2171	6.45073	6.06468	0.973808	1.02619	0.978092	0.971386	0.946625	0.950649	1.03632	0.950677	0.971407	1.02859	1.03458	1.07751	1.02326	0.99415	1.00187	1.02513	-0.0382913	0.0373012	-0.0319573	-0.0418831	-0.0791356	-0.0730153	0.0514651	-0.072973	-0.0418529	0.0406728	0.0490414	0.107703	0.0331764	-0.00846494	0.00270222	0.0358103
sp|Q9Y4E8|UBP15_HUMAN	USP15	Ubiquitin carboxyl-terminal hydrolase 15 OS=Homo sapiens OX=9606 GN=USP15 PE=1 SV=3	58	6.69798	6.54221	6.5322	6.72166	6.3943	6.54072	6.18589	6.34772	5.54539	6.0355	5.86946	6.36538	6.1809	6.16601	5.91968	5.95499	6.6201	5.79045	1.01176	0.988235	0.986723	1.01534	0.965892	0.98801	0.934411	0.958856	0.957679	1.04232	1.01365	1.09929	1.06743	1.06486	1.02232	1.02842	0.0168741	-0.0170739	-0.019283	0.0219656	-0.0500655	-0.0174025	-0.0978707	-0.0606134	-0.0623853	0.0597991	0.0195536	0.136572	0.0941427	0.090663	0.031845	0.0404249
sp|P11940|PABP1_HUMAN	PABPC1	Polyadenylate-binding protein 1 OS=Homo sapiens OX=9606 GN=PABPC1 PE=1 SV=2	40	6.52795	6.13143	6.57982	6.61293	6.48815	6.69504	6.37069	6.41231	5.85544	5.95687	6.24457	5.91149	5.72138	6.60927	5.7883	6.09434	6.32969	5.90616	1.03132	0.968678	1.03952	1.04475	1.02503	1.05772	1.00648	1.01305	0.991413	1.00859	1.0573	1.0009	0.968715	1.11905	0.980045	1.03186	0.0444952	-0.0459113	0.0559133	0.0631548	0.0356723	0.0809578	0.00931479	0.0187093	-0.0124416	0.0123353	0.080383	0.00130259	-0.0458561	0.162272	-0.0290795	0.0452508
sp|Q13310-3|PABP4_HUMAN	PABPC4	Isoform 3 of Polyadenylate-binding protein 4 OS=Homo sapiens OX=9606 GN=PABPC4	51	6.63798	6.27731	6.5011	6.4408	6.36518	6.57473	6.24489	6.3878	5.76342	5.97026	6.18968	5.99906	5.88317	6.67821	5.93831	6.14809	6.45764	5.86684	1.02793	0.972074	1.00673	0.997391	0.985681	1.01813	0.967054	0.989184	0.982372	1.01763	1.05503	1.02254	1.00278	1.1383	1.01218	1.04794	0.0397361	-0.0408617	0.00967571	-0.00376824	-0.0208068	0.0259235	-0.048332	-0.015689	-0.0256585	0.0252101	0.0772812	0.0321528	0.00401008	0.186878	0.0174688	0.0675546
sp|P51610-4|HCFC1_HUMAN	HCFC1	Isoform 4 of Host cell factor 1 OS=Homo sapiens OX=9606 GN=HCFC1	81	6.65968	6.42393	6.59546	6.47037	6.34998	6.4999	6.57188	6.40919	5.93144	6.21374	5.93479	6.22759	5.95261	5.78042	6.01469	5.96432	6.54181	6.07259	1.01802	0.981981	1.0082	0.98908	0.970677	0.993594	1.0046	0.979728	0.976756	1.02324	0.977308	1.02552	0.980242	0.951887	0.990465	0.982171	0.0257641	-0.0262326	0.0117845	-0.0158405	-0.0429367	-0.00927123	0.00661738	-0.0295467	-0.0339296	0.0331499	-0.033115	0.036362	-0.0287896	-0.0711376	-0.0138216	-0.0259543
sp|P62873|GBB1_HUMAN	GNB1	Guanine nucleotide-binding protein G(I)/G(S)/G(T) subunit beta-1 OS=Homo sapiens OX=9606 GN=GNB1 PE=1 SV=3	7	6.35092	6.56498	6.36419	6.06455	6.29797	5.71781	6.38814	6.09253	6.3083	6.39524	6.03335	6.22594	6.43692	6.24887	6.44034	6.06995	6.45795	6.35177	0.983427	1.01657	0.985481	0.939083	0.975227	0.885391	0.98919	0.943415	0.993156	1.00684	0.949869	0.98019	1.01341	0.9838	1.01394	0.955631	-0.0241107	0.0237143	-0.0210994	-0.0906757	-0.0361894	-0.175614	-0.0156803	-0.0840348	-0.0099074	0.00983983	-0.0741994	-0.028867	0.0192119	-0.0235633	0.0199782	-0.065474
sp|P62879|GBB2_HUMAN	GNB2	Guanine nucleotide-binding protein G(I)/G(S)/G(T) subunit beta-2 OS=Homo sapiens OX=9606 GN=GNB2 PE=1 SV=3	16	6.92646	6.72818	6.31753	6.08121	6.64002	6.34643	6.56891	6.61609	5.81243	6.29144	5.51842	5.96222	6.15276	5.95495	6.19342	5.88954	6.82732	6.05194	1.01452	0.985479	0.925331	0.890717	0.972566	0.929564	0.962151	0.969061	0.960425	1.03957	0.911844	0.985176	1.01666	0.983975	1.02338	0.973166	0.0207988	-0.0211031	-0.111959	-0.166961	-0.0401318	-0.105374	-0.0556654	-0.0453405	-0.0582551	0.0559938	-0.133141	-0.0215469	0.0238372	-0.0233071	0.0333398	-0.0392415
sp|Q9HAV0|GBB4_HUMAN	GNB4	Guanine nucleotide-binding protein subunit beta-4 OS=Homo sapiens OX=9606 GN=GNB4 PE=1 SV=3	3	6.01755	5.10293	6.45022	6.01123	5.56515	6.01757	5.89779	6.1001	8.14937	7.1607	6.29753	5.95942	6.70449	6.06339	6.61413	5.88841	5.56024	7.65503	1.08225	0.917754	1.16006	1.08111	1.00088	1.08225	1.06071	1.09709	1.06458	0.935424	0.822665	0.778497	0.875827	0.792079	0.864023	0.769221	0.114029	-0.123821	0.214201	0.112513	0.00127342	0.114034	0.0850273	0.133686	0.0902796	-0.0963083	-0.281623	-0.361237	-0.191281	-0.336284	-0.210858	-0.378531
sp|Q96A29|FUCT1_HUMAN	SLC35C1	GDP-fucose transporter 1 OS=Homo sapiens OX=9606 GN=SLC35C1 PE=1 SV=1	3	6.43266	6.12021	5.99026	6.23217	5.62549	6.19384	5.98013	5.71527	6.15168	6.8674	6.48432	6.47993	6.92942	6.22886	6.02591	6.54246	6.27644	6.50954	1.02489	0.975109	0.954405	0.992947	0.896287	0.98684	0.952791	0.910592	0.945025	1.05497	0.996126	0.995451	1.0645	0.956882	0.925704	1.00506	0.0354701	-0.0363642	-0.0673267	-0.0102108	-0.157967	-0.0191112	-0.0697685	-0.135124	-0.0815751	0.0772084	-0.00560031	-0.00657737	0.090179	-0.0635875	-0.111376	0.0072776
sp|Q8WX92-2|NELFB_HUMAN	NELFB	Isoform 2 of Negative elongation factor B OS=Homo sapiens OX=9606 GN=NELFB	15	6.52684	6.65735	6.80053	6.81668	6.57982	6.68792	6.00199	6.25215	5.60431	6.23983	6.12066	6.21594	5.77198	6.01603	5.91064	5.79734	6.5921	5.92207	0.990101	1.0099	1.03162	1.03407	0.998138	1.01454	0.910483	0.948431	0.946343	1.05366	1.03353	1.04962	0.974656	1.01587	0.99807	0.978938	-0.0143524	0.014211	0.0449102	0.0483322	-0.00268892	0.0208206	-0.135296	-0.0763846	-0.0795648	0.0754052	0.0475857	0.069871	-0.0370352	0.0227102	-0.00278719	-0.0307104
sp|Q6Y7W6|GGYF2_HUMAN	GIGYF2	GRB10-interacting GYF protein 2 OS=Homo sapiens OX=9606 GN=GIGYF2 PE=1 SV=1	9	6.31417	6.48532	7.07462	6.91791	6.41985	6.6041	5.90172	6.09885	5.87351	6.02568	6.04749	6.39278	5.99483	6.15508	5.85131	5.84278	6.39974	5.9496	0.986628	1.01337	1.10545	1.08097	1.00314	1.03193	0.92218	0.952983	0.987212	1.01279	1.01645	1.07449	1.0076	1.03454	0.98348	0.982047	-0.0194213	0.0191633	0.144638	0.112322	0.00452517	0.0453475	-0.116879	-0.0694772	-0.0185686	0.0183326	0.023545	0.103652	0.0109274	0.0489861	-0.0240318	-0.0261365
sp|P48449|ERG7_HUMAN	LSS	Lanosterol synthase OS=Homo sapiens OX=9606 GN=LSS PE=1 SV=1	21	5.89487	6.14338	6.11301	6.2652	6.24644	6.5459	6.74788	7.20536	5.60741	6.28067	5.93655	6.52645	6.00726	6.27648	5.87764	6.3255	6.01912	5.94404	0.979357	1.02064	1.0156	1.04088	1.03777	1.08752	1.12107	1.19708	0.943367	1.05663	0.99874	1.09798	1.01064	1.05593	0.988829	1.06418	-0.0300938	0.0294788	0.0223291	0.0578068	0.0534804	0.121038	0.164881	0.259517	-0.0841093	0.0794746	-0.00181907	0.134855	0.0152633	0.0785119	-0.0162068	0.0897357
sp|Q96BR5|COA7_HUMAN	COA7	Cytochrome c oxidase assembly factor 7 OS=Homo sapiens OX=9606 GN=COA7 PE=1 SV=2	16	5.95922	6.15185	6.2843	6.49816	6.29066	6.13775	6.28136	6.20822	5.66187	6.50403	5.96913	6.57982	6.25765	6.2979	6.47356	6.44452	6.05553	6.08295	0.984095	1.01591	1.03778	1.07309	1.03883	1.01358	1.03729	1.02521	0.930777	1.06922	0.981289	1.08168	1.02872	1.03534	1.06421	1.05944	-0.0231309	0.0227659	0.0534976	0.101777	0.054957	0.0194555	0.0528225	0.0359253	-0.103493	0.0965628	-0.0272505	0.113277	0.0408498	0.0500997	0.0897882	0.0833018
sp|A0FGR8-6|ESYT2_HUMAN	ESYT2	Isoform 6 of Extended synaptotagmin-2 OS=Homo sapiens OX=9606 GN=ESYT2	21	6.76939	6.475	6.54113	6.7147	6.39242	6.63662	6.41549	6.57633	5.62333	6.03693	5.87932	6.30236	6.05683	5.88883	5.82625	5.86507	6.62219	5.83013	1.02223	0.977772	0.987759	1.01397	0.965302	1.00218	0.968786	0.993074	0.964529	1.03547	1.00844	1.081	1.03888	1.01007	0.999334	1.00599	0.0317163	-0.0324293	-0.0177696	0.0200135	-0.0509473	0.00313918	-0.04575	-0.0100268	-0.0521033	0.050287	0.0121213	0.112364	0.0550349	0.014453	-0.000960445	0.00862027
sp|P26358|DNMT1_HUMAN	DNMT1	DNA (cytosine-5)-methyltransferase 1 OS=Homo sapiens OX=9606 GN=DNMT1 PE=1 SV=2	100	6.44298	6.43529	6.30001	6.49207	6.43385	6.34225	6.45319	6.56783	5.48552	6.19441	5.79228	6.10841	6.26452	6.03313	6.30117	6.35309	6.43914	5.83997	1.0006	0.999403	0.978394	1.00822	0.999179	0.984954	1.00218	1.01999	0.939307	1.06069	0.991835	1.04597	1.0727	1.03308	1.07897	1.08786	0.000861219	-0.000861734	-0.0315128	0.0118117	-0.0011846	-0.0218722	0.00314561	0.0285499	-0.0903313	0.0850072	-0.0118284	0.0648372	0.101244	0.0469469	0.10966	0.121499
sp|Q96T76-8|MMS19_HUMAN	MMS19	Isoform 5 of MMS19 nucleotide excision repair protein homolog OS=Homo sapiens OX=9606 GN=MMS19	18	6.95472	6.61013	6.4666	6.93524	6.0293	6.85654	6.51565	6.62894	5.49673	6.03643	6.06989	5.95892	5.95085	5.97776	5.36607	6.14622	6.78242	5.76658	1.0254	0.974597	0.953435	1.02253	0.888959	1.01093	0.960667	0.97737	0.953204	1.0468	1.0526	1.03335	1.03195	1.03662	0.930546	1.06583	0.0361912	-0.0371225	-0.0687938	0.0321446	-0.169811	0.0156795	-0.0578921	-0.033023	-0.0691423	0.0659796	0.0739544	0.0473349	0.0453798	0.051889	-0.10385	0.0919835
sp|P22415|USF1_HUMAN	USF1	Upstream stimulatory factor 1 OS=Homo sapiens OX=9606 GN=USF1 PE=1 SV=1	3	6.37719	6.09355	6.04675	6.24658	5.43226	6.29647	5.99266	6.27997	6.1992	6.40974	6.56986	6.24775	5.92198	6.61763	6.47933	6.78908	6.23537	6.30447	1.02274	0.977256	0.96975	1.0018	0.871201	1.0098	0.961075	1.00715	0.983302	1.0167	1.0421	0.991003	0.93933	1.04967	1.02774	1.07687	0.0324457	-0.0331922	-0.0443152	0.00259136	-0.198923	0.0140681	-0.0572786	0.0102825	-0.024293	0.0238907	0.0594875	-0.0130384	-0.0902955	0.0699395	0.0394695	0.106841
sp|Q9UPN3-3|MACF1_HUMAN	MACF1	Isoform 3 of Microtubule-actin cross-linking factor 1, isoforms 1/2/3/5 OS=Homo sapiens OX=9606 GN=MACF1	135	6.53786	6.53946	6.55279	6.62644	6.24275	6.46694	6.15365	6.38404	6.39483	5.78487	6.33023	6.08127	5.88095	6.23861	5.80685	5.97846	6.53866	6.08985	0.999878	1.00012	1.00216	1.01342	0.954745	0.989031	0.941118	0.976353	1.05008	0.94992	1.03947	0.998591	0.965697	1.02443	0.953529	0.981709	-0.000176523	0.000176502	0.00311429	0.019239	-0.0668133	-0.0159118	-0.0875526	-0.0345253	0.0704993	-0.0741222	0.0558512	-0.00203405	-0.0503575	0.0348179	-0.0686509	-0.0266328
tr|H3BQK9|H3BQK9_HUMAN	MACF1	Microtubule-actin cross-linking factor 1, isoforms 1/2/3/5 OS=Homo sapiens OX=9606 GN=MACF1 PE=1 SV=1	5	5.88224	6.28406	6.4548	6.50686	6.05587	6.09989	5.80333	6.02877	5.48821	6.50851	6.38711	6.99536	6.06018	6.4658	6.49717	6.48184	6.08315	5.99836	0.966973	1.03303	1.06109	1.06965	0.995515	1.00275	0.954001	0.991061	0.914952	1.08505	1.06481	1.16621	1.01031	1.07793	1.08316	1.0806	-0.0484529	0.0468784	0.0855538	0.0971429	-0.00648434	0.00396465	-0.0679376	-0.0129549	-0.128232	0.117759	0.0905952	0.22183	0.0147925	0.108261	0.115243	0.111835
sp|Q03001|DYST_HUMAN	DST	Dystonin OS=Homo sapiens OX=9606 GN=DST PE=1 SV=4	8	6.22327	6.27401	6.03517	6.19489	6.208	6.54873	6.16193	5.98642	6.25319	6.35867	6.54421	6.4222	6.33651	6.31267	6.17766	5.9625	6.24864	6.30593	0.99594	1.00406	0.965837	0.991398	0.993496	1.04802	0.986123	0.958036	0.991636	1.00836	1.03779	1.01844	1.00485	1.00107	0.979659	0.945539	-0.00586939	0.0058456	-0.0501478	-0.0124636	-0.00941367	0.0676729	-0.0201599	-0.0618487	-0.0121168	0.0120159	0.0535099	0.0263584	0.0069793	0.00154118	-0.0296487	-0.0807918
sp|O94854|K0754_HUMAN	KIAA0754	Uncharacterized protein KIAA0754 OS=Homo sapiens OX=9606 GN=KIAA0754 PE=2 SV=4	2	5.66103	5.35645	7.2406	5.79099	6.12747	5.33492	6.65501	4.97831	5.46039	6.42636	6.63296	6.71974	6.83236	6.24597	7.30813	7.22932	5.50874	5.94337	1.02765	0.972355	1.31438	1.05124	1.11232	0.968447	1.20808	0.903711	0.918736	1.08126	1.11603	1.13063	1.14958	1.05091	1.22963	1.21637	0.0393422	-0.0404452	0.394387	0.0720876	0.153569	-0.0462557	0.272718	-0.146066	-0.122278	0.112719	0.15837	0.177123	0.201102	0.0716432	0.29822	0.282578
sp|Q15853|USF2_HUMAN	USF2	Upstream stimulatory factor 2 OS=Homo sapiens OX=9606 GN=USF2 PE=1 SV=1	4	6.48969	6.74807	6.41323	6.76939	5.37926	6.02935	5.77909	6.05288	5.4234	6.60066	6.25939	7.07667	6.38595	5.93153	6.03326	6.62818	6.61888	6.01203	0.980482	1.01952	0.96893	1.02274	0.812715	0.910932	0.873122	0.914487	0.902091	1.09791	1.04114	1.17708	1.0622	0.98661	1.00353	1.10249	-0.0284375	0.0278878	-0.045536	0.0324387	-0.299179	-0.134585	-0.195745	-0.128965	-0.148655	0.134758	0.0581699	0.235218	0.087049	-0.0194479	0.00508555	0.140761
sp|Q5W0V3|F16B1_HUMAN	FAM160B1	Protein FAM160B1 OS=Homo sapiens OX=9606 GN=FAM160B1 PE=1 SV=1	13	6.48722	6.73639	6.53912	6.24638	6.27453	6.04676	6.23418	6.15108	6.26123	5.98451	6.43176	6.51231	6.31051	5.89814	5.94133	5.94455	6.61181	6.12287	0.981157	1.01884	0.989007	0.944731	0.948989	0.91454	0.942886	0.930318	1.0226	0.977403	1.05045	1.0636	1.03065	0.963297	0.970351	0.970876	-0.0274438	0.0269315	-0.0159477	-0.0820238	-0.0755368	-0.128882	-0.0848444	-0.104204	0.032238	-0.0329749	0.0710055	0.0889613	0.0435486	-0.053948	-0.0434221	-0.0426404
sp|P01024|CO3_HUMAN	C3	Complement C3 OS=Homo sapiens OX=9606 GN=C3 PE=1 SV=2	19	4.59634	4.79318	5.3581	5.10633	5.73897	5.66323	5.66567	5.76097	16.56	5.98898	5.10886	6.38737	5.6722	5.61097	5.84791	6.14094	4.69476	11.2745	0.979036	1.02096	1.14129	1.08767	1.22242	1.20629	1.20681	1.22711	1.4688	0.531197	0.453134	0.566533	0.5031	0.49767	0.518685	0.544676	-0.0305659	0.0299317	0.19067	0.121235	0.28974	0.270574	0.271195	0.29526	0.55464	-0.91268	-1.14199	-0.819768	-0.991082	-1.00674	-0.947069	-0.876531
sp|Q9NR09|BIRC6_HUMAN	BIRC6	Baculoviral IAP repeat-containing protein 6 OS=Homo sapiens OX=9606 GN=BIRC6 PE=1 SV=2	67	6.53597	6.33384	6.4502	6.41055	6.16192	6.4074	6.28826	6.15369	5.73714	6.16568	6.34766	6.36416	6.07199	6.1352	6.05004	6.3863	6.43491	5.95141	1.01571	0.984294	1.00238	0.996215	0.957577	0.995726	0.977211	0.956299	0.963997	1.036	1.06658	1.06935	1.02026	1.03088	1.01657	1.07307	0.0224825	-0.0228384	0.00342504	-0.00547071	-0.0625389	-0.00617979	-0.033258	-0.0644671	-0.0528998	0.0510285	0.0929933	0.0967386	0.0289379	0.0438789	0.0237132	0.101749
sp|Q9NRP4|SDHF3_HUMAN	SDHAF3	Succinate dehydrogenase assembly factor 3, mitochondrial OS=Homo sapiens OX=9606 GN=SDHAF3 PE=1 SV=1	13	6.05972	6.11734	6.24098	6.3375	6.17938	6.08156	6.14219	6.09081	5.67159	6.53435	6.19637	6.71614	6.26532	6.20014	6.67139	6.49525	6.08853	6.10297	0.995268	1.00473	1.02504	1.04089	1.01492	0.998855	1.00881	1.00037	0.929316	1.07068	1.0153	1.10047	1.0266	1.01592	1.09314	1.06428	-0.00684282	0.00681051	0.0356786	0.0578199	0.0213681	-0.00165251	0.0126592	0.000540152	-0.105758	0.0985322	0.0219118	0.138121	0.0378767	0.0227893	0.128476	0.0898736
sp|Q9H9P8|L2HDH_HUMAN	L2HGDH	L-2-hydroxyglutarate dehydrogenase, mitochondrial OS=Homo sapiens OX=9606 GN=L2HGDH PE=1 SV=3	14	6.4724	6.2528	6.53921	6.48341	6.36817	6.26591	6.24387	6.24442	5.98095	6.15053	5.95195	6.44534	6.2438	5.97886	6.21218	6.16623	6.3626	6.06574	1.01726	0.982743	1.02776	1.01899	1.00088	0.984803	0.981339	0.981426	0.986021	1.01398	0.981241	1.06258	1.02936	0.985677	1.02414	1.01657	0.0246843	-0.0251141	0.0394999	0.0271364	0.00126242	-0.0220924	-0.0271759	-0.0270488	-0.020309	0.0200271	-0.0273213	0.0875728	0.0417407	-0.0208132	0.034416	0.023705
sp|Q99536|VAT1_HUMAN	VAT1	Synaptic vesicle membrane protein VAT-1 homolog OS=Homo sapiens OX=9606 GN=VAT1 PE=1 SV=2	62	5.94837	6.089	6.25093	6.26225	6.39298	6.23473	6.42195	6.44616	5.78495	6.37784	6.03084	6.4358	6.37703	6.25074	6.36594	6.3305	6.01868	6.0814	0.988317	1.01168	1.03859	1.04047	1.06219	1.0359	1.067	1.07102	0.951254	1.04875	0.991687	1.05828	1.04861	1.02785	1.04679	1.04096	-0.0169539	0.016757	0.0546225	0.0572328	0.0870403	0.0508788	0.0935631	0.0989917	-0.0720978	0.0686656	-0.0120433	0.0817172	0.0684824	0.0396247	0.0659713	0.0579172
sp|P22234|PUR6_HUMAN	PAICS	Multifunctional protein ADE2 OS=Homo sapiens OX=9606 GN=PAICS PE=1 SV=3	68	6.45208	6.19237	6.15798	6.11251	6.38844	6.20619	6.34108	6.26047	5.67724	6.40436	5.8525	6.06707	6.4055	6.44057	6.64151	6.40011	6.32222	6.0408	1.02054	0.979461	0.974021	0.966829	1.01047	0.981646	1.00298	0.990232	0.939816	1.06018	0.968829	1.00435	1.06037	1.06618	1.09944	1.05948	0.0293319	-0.0299407	-0.0379752	-0.0486675	0.0150313	-0.0267245	0.0042962	-0.0141614	-0.0895499	0.0843148	-0.0456866	0.00626033	0.0845716	0.0924488	0.136772	0.0833571
tr|E9PBS1|E9PBS1_HUMAN	PAICS	Multifunctional protein ADE2 (Fragment) OS=Homo sapiens OX=9606 GN=PAICS PE=1 SV=1	1	7.61166	7.01951	7.41738	6.68425	5.77642	5.77884	9.70762	6.64633	6.7702	3.54156	5.12482	5.99936	4.60978	7.7355	5.29197	4.28479	7.31559	5.15588	1.04047	0.959528	1.01391	0.9137	0.789605	0.789935	1.32698	0.908517	1.3131	0.686897	0.993976	1.1636	0.894082	1.50033	1.0264	0.831049	0.0572379	-0.0596029	0.0199364	-0.130208	-0.340798	-0.340193	0.408144	-0.138415	0.39298	-0.541834	-0.00871735	0.21859	-0.161521	0.585276	0.0375862	-0.266994
sp|O14964|HGS_HUMAN	HGS	Hepatocyte growth factor-regulated tyrosine kinase substrate OS=Homo sapiens OX=9606 GN=HGS PE=1 SV=1	33	6.47854	6.39774	6.31191	6.382	6.24187	6.38321	6.20754	6.15886	5.78633	6.19257	5.98965	6.43572	6.36141	6.18369	6.31517	6.17378	6.43814	5.98945	1.00628	0.993725	0.980393	0.99128	0.969514	0.991468	0.964182	0.956621	0.966087	1.03391	1.00003	1.07451	1.0621	1.03243	1.05438	1.03078	0.00902478	-0.00908159	-0.0285673	-0.0126353	-0.0446656	-0.0123618	-0.0526223	-0.0639806	-0.0497749	0.0481147	4.81737e-05	0.103678	0.086923	0.0460445	0.076398	0.0437305
sp|Q9H496|IFG15_HUMAN	TOR1AIP2	Torsin-1A-interacting protein 2, isoform IFRG15 OS=Homo sapiens OX=9606 GN=TOR1AIP2 PE=1 SV=1	2	6.61231	6.2381	6.27954	6.06467	5.74466	6.46562	6.78314	4.94718	5.91768	7.33658	6.05883	5.19218	6.90561	6.95859	6.48639	6.00892	6.42521	6.62713	1.02912	0.97088	0.977329	0.943887	0.894082	1.00629	1.05571	0.769965	0.892948	1.10705	0.914246	0.783473	1.04202	1.05002	0.978763	0.906715	0.0414119	-0.0426358	-0.0330836	-0.0833133	-0.161521	0.00904623	0.0782108	-0.377136	-0.163353	0.146723	-0.129345	-0.352044	0.0593846	0.0704108	-0.0309685	-0.141279
sp|Q8NBX0|SCPDL_HUMAN	SCCPDH	Saccharopine dehydrogenase-like oxidoreductase OS=Homo sapiens OX=9606 GN=SCCPDH PE=1 SV=1	20	6.24642	5.735	6.01992	6.04919	6.09684	6.1393	6.45995	6.54578	5.54167	5.94344	5.68431	6.12532	6.58715	5.86	7.40609	7.55963	5.99071	5.74255	1.04268	0.957316	1.00488	1.00976	1.01772	1.0248	1.07833	1.09266	0.965018	1.03498	0.989857	1.06665	1.14708	1.02045	1.28969	1.31642	0.0603026	-0.0629335	0.00701732	0.014015	0.0253347	0.0353472	0.108796	0.127838	-0.051372	0.0496054	-0.0147075	0.0930924	0.197962	0.0292079	0.367019	0.396623
sp|P53801|PTTG_HUMAN	PTTG1IP	Pituitary tumor-transforming gene 1 protein-interacting protein OS=Homo sapiens OX=9606 GN=PTTG1IP PE=1 SV=1	4	6.0243	6.3675	6.22045	6.51135	6.10875	5.66175	6.33302	5.69232	5.7723	6.536	6.20546	6.65114	6.5632	6.46054	6.38501	6.50693	6.1959	6.15415	0.972304	1.0277	1.00396	1.05091	0.985934	0.91379	1.02213	0.918724	0.937952	1.06205	1.00834	1.08076	1.06647	1.04979	1.03751	1.05732	-0.0405202	0.0394132	0.00570509	0.0716428	-0.0204367	-0.130066	0.0315798	-0.122297	-0.0924133	0.0868484	0.0119786	0.112042	0.0928398	0.0700951	0.0531293	0.0804174
sp|Q6NVH7|SWAP1_HUMAN	SWSAP1	ATPase SWSAP1 OS=Homo sapiens OX=9606 GN=SWSAP1 PE=1 SV=1	1	6.21774	5.91936	6.25376	6.9796	5.70276	6.58435	6.83368	5.67169	6.95971	5.81547	5.59652	6.46169	6.23543	6.84934	5.58137	6.33754	6.06855	6.38759	1.02458	0.975416	1.03052	1.15013	0.939724	1.085	1.12608	0.934604	1.08957	0.910433	0.876155	1.0116	0.976179	1.07229	0.873783	0.992164	0.0350384	-0.0359106	0.043372	0.201793	-0.0896915	0.117689	0.171311	-0.0975732	0.123755	-0.135376	-0.190742	0.0166398	-0.0347827	0.100693	-0.194652	-0.0113488
sp|Q86WV6|STING_HUMAN	TMEM173	Stimulator of interferon genes protein OS=Homo sapiens OX=9606 GN=TMEM173 PE=1 SV=1	8	6.31295	6.12839	6.64119	6.32889	6.24158	6.29884	6.48023	6.65803	5.87232	6.2069	6.18281	6.39252	6.10229	6.06777	5.96887	6.11643	6.22067	6.03961	1.01483	0.985166	1.0676	1.0174	1.00336	1.01257	1.04173	1.07031	0.972301	1.0277	1.02371	1.05843	1.01038	1.00466	0.988287	1.01272	0.0212443	-0.0215619	0.0943718	0.0248825	0.00484131	0.0180162	0.058975	0.0980254	-0.0405248	0.0394175	0.0338073	0.0819294	0.0148954	0.00671101	-0.0169976	0.0182344
sp|P35998|PRS7_HUMAN	PSMC2	26S proteasome regulatory subunit 7 OS=Homo sapiens OX=9606 GN=PSMC2 PE=1 SV=3	65	6.28288	6.22074	6.26845	6.19796	6.31488	6.21162	6.55728	6.19873	5.88119	6.15787	6.38319	6.00771	6.21262	6.59322	6.23128	6.2804	6.25181	6.01953	1.00497	0.99503	1.00266	0.991386	1.01009	0.993571	1.04886	0.99151	0.977018	1.02298	1.06041	0.998036	1.03208	1.0953	1.03518	1.04334	0.00715209	-0.00718772	0.00383482	-0.0124805	0.0144814	-0.00930436	0.0688236	-0.0123013	-0.0335427	0.0327806	0.0846267	-0.00283567	0.045551	0.131332	0.0498777	0.0612056
sp|P42356|PI4KA_HUMAN	PI4KA	Phosphatidylinositol 4-kinase alpha OS=Homo sapiens OX=9606 GN=PI4KA PE=1 SV=4	17	6.57473	6.14782	6.59309	6.57034	6.37458	6.62745	6.021	6.22007	5.78597	5.83846	6.74123	6.14421	5.77359	6.78259	5.74975	6.05513	6.36128	5.81222	1.03356	0.966445	1.03644	1.03287	1.00209	1.04184	0.946508	0.977802	0.995485	1.00452	1.15984	1.05712	0.993355	1.16695	0.989253	1.04179	0.0476157	-0.049241	0.0516388	0.0466521	0.00301433	0.0591379	-0.0793128	-0.0323851	-0.00652923	0.00649981	0.213924	0.0801395	-0.00961941	0.222748	-0.0155888	0.0590699
sp|Q7LBC6|KDM3B_HUMAN	KDM3B	Lysine-specific demethylase 3B OS=Homo sapiens OX=9606 GN=KDM3B PE=1 SV=2	33	6.63713	6.53619	6.68375	6.70781	6.2716	6.46547	6.22391	6.35432	5.72928	6.10279	5.93423	6.55341	6.04612	5.93964	5.76651	6.04785	6.58666	5.91603	1.00766	0.992338	1.01474	1.01839	0.952167	0.981601	0.944927	0.964726	0.968432	1.03157	1.00308	1.10774	1.02199	1.00399	0.974725	1.02228	0.0110125	-0.0110972	0.0211107	0.0262947	-0.0707135	-0.0267918	-0.0817259	-0.0518093	-0.0462767	0.0448384	0.00443026	0.147615	0.031379	0.0057449	-0.0369322	0.0317918
sp|Q15652|JHD2C_HUMAN	JMJD1C	Probable JmjC domain-containing histone demethylation protein 2C OS=Homo sapiens OX=9606 GN=JMJD1C PE=1 SV=2	11	6.27101	5.93703	6.72349	6.23488	6.00966	6.47713	5.65309	5.97381	6.3572	6.80172	6.08876	6.55933	6.21638	5.99709	6.40312	6.29631	6.10402	6.57946	1.02736	0.972643	1.10149	1.02144	0.984541	1.06113	0.926126	0.978668	0.966219	1.03378	0.925419	0.99694	0.944816	0.911487	0.973198	0.956965	0.0389381	-0.0400183	0.139451	0.0306021	-0.0224763	0.085595	-0.11072	-0.0311083	-0.0495777	0.0479304	-0.111821	-0.00442072	-0.0818945	-0.133707	-0.0391941	-0.0634626
sp|Q9HB09|B2L12_HUMAN	BCL2L12	Bcl-2-like protein 12 OS=Homo sapiens OX=9606 GN=BCL2L12 PE=1 SV=1	3	5.5687	6.04377	6.15978	6.72476	6.12801	5.60636	6.51413	6.01949	6.43285	6.34207	6.29085	6.88726	5.50691	6.06285	6.45743	7.25476	5.80624	6.38746	0.95909	1.04091	1.06089	1.1582	1.05542	0.965576	1.12192	1.03673	1.00711	0.992894	0.984875	1.07825	0.862144	0.94918	1.01095	1.13578	-0.0602624	0.0578458	0.0852759	0.21188	0.0778157	-0.0505386	0.16597	0.0520383	0.0102157	-0.0102886	-0.0219874	0.108688	-0.213999	-0.0752462	0.0157177	0.183686
sp|Q86UL3|GPAT4_HUMAN	GPAT4	Glycerol-3-phosphate acyltransferase 4 OS=Homo sapiens OX=9606 GN=GPAT4 PE=1 SV=1	9	6.1547	6.10319	6.42041	6.35512	6.18872	6.28998	6.19621	5.92942	5.75317	6.51434	5.89012	6.62702	6.88169	5.92054	6.38813	6.38723	6.12894	6.13375	1.0042	0.995798	1.04756	1.0369	1.00975	1.02627	1.01097	0.967445	0.937952	1.06205	0.96028	1.08042	1.12194	0.965239	1.04147	1.04132	0.00604978	-0.00607525	0.0670267	0.0522806	0.0140023	0.0374167	0.0157473	-0.0477478	-0.0924134	0.0868485	-0.0584735	0.11159	0.165992	-0.0510418	0.0586231	0.0584199
sp|Q53EU6|GPAT3_HUMAN	GPAT3	Glycerol-3-phosphate acyltransferase 3 OS=Homo sapiens OX=9606 GN=GPAT3 PE=1 SV=2	3	6.75203	7.43859	5.56868	5.91586	6.03688	5.52206	6.11152	5.45573	6.67606	6.8553	6.11835	7.50303	5.89538	6.21719	5.23522	6.69812	7.09531	6.76568	0.951619	1.04838	0.78484	0.83377	0.850827	0.778269	0.861346	0.768921	0.986754	1.01325	0.904322	1.10898	0.871365	0.918931	0.773791	0.990014	-0.0715444	0.0681635	-0.34953	-0.262278	-0.233063	-0.361659	-0.215334	-0.379093	-0.019238	0.0189849	-0.145092	0.149238	-0.19865	-0.121972	-0.369985	-0.0144787
sp|Q15004|PAF15_HUMAN	PCLAF	PCNA-associated factor OS=Homo sapiens OX=9606 GN=PCLAF PE=1 SV=1	10	5.88444	6.01713	6.10953	6.39372	6.3505	5.90549	6.39821	6.32057	5.8966	6.91387	6.01348	6.39076	6.31707	6.18459	6.78159	6.12245	5.95078	6.40524	0.988851	1.01115	1.02668	1.07443	1.06717	0.992388	1.07519	1.06214	0.920591	1.07941	0.938838	0.99774	0.986235	0.965552	1.05876	0.955851	-0.0161749	0.0159955	0.0379814	0.103576	0.0937902	-0.0110232	0.104588	0.0869747	-0.119368	0.110242	-0.0910514	-0.00326399	-0.0199959	-0.0505735	0.0823721	-0.0651424
sp|P11717|MPRI_HUMAN	IGF2R	Cation-independent mannose-6-phosphate receptor OS=Homo sapiens OX=9606 GN=IGF2R PE=1 SV=3	96	6.48716	6.52863	6.28762	6.33375	6.32533	6.22979	5.30649	5.0479	5.827	6.55359	6.40961	6.49808	6.62629	6.50887	6.52522	6.50468	6.50789	6.19029	0.996814	1.00319	0.966153	0.973241	0.971947	0.957267	0.815393	0.775658	0.941312	1.05869	1.03543	1.04972	1.07043	1.05146	1.0541	1.05079	-0.00460395	0.00458931	-0.0496769	-0.0391311	-0.0410502	-0.0630074	-0.294433	-0.366508	-0.0872549	0.0822773	0.0502284	0.0700053	0.0981932	0.0723989	0.0760184	0.0714699
sp|P15927-3|RFA2_HUMAN	RPA2	Isoform 3 of Replication protein A 32 kDa subunit OS=Homo sapiens OX=9606 GN=RPA2	18	6.04725	6.3247	6.16549	6.09581	6.31087	6.18527	6.32644	6.33846	7.03681	6.43456	5.73181	6.17383	6.30307	6.23796	6.26191	6.02576	6.18598	6.73569	0.977574	1.02243	0.996688	0.985424	1.02019	0.999886	1.02271	1.02465	1.04471	0.955294	0.850962	0.916585	0.935773	0.926106	0.929662	0.894602	-0.0327218	0.031996	-0.00478545	-0.0211831	0.0288379	-0.00016443	0.0323929	0.0351314	0.0630969	-0.0659832	-0.232834	-0.125659	-0.09577	-0.11075	-0.105222	-0.160681
sp|Q16610-4|ECM1_HUMAN	ECM1	Isoform 4 of Extracellular matrix protein 1 OS=Homo sapiens OX=9606 GN=ECM1	16	6.15928	6.1265	6.13228	6.25771	6.23266	6.16251	6.28557	6.00758	6.65179	6.37662	6.12627	6.43172	6.23076	6.17576	6.22698	6.416	6.14289	6.51421	1.00267	0.997332	0.998273	1.01869	1.01461	1.00319	1.02323	0.977973	1.02112	0.978879	0.940448	0.987338	0.956488	0.948045	0.955908	0.984924	0.00384417	-0.00385444	-0.00249398	0.0267173	0.0209305	0.00460053	0.033126	-0.0321336	0.0301535	-0.0307972	-0.0885802	-0.0183845	-0.064181	-0.0769724	-0.0650565	-0.021915
sp|P52272|HNRPM_HUMAN	HNRNPM	Heterogeneous nuclear ribonucleoprotein M OS=Homo sapiens OX=9606 GN=HNRNPM PE=1 SV=3	36	6.70327	6.70187	6.66244	6.74796	6.22995	6.58985	5.79209	6.39767	7.37615	5.86451	6.29468	5.78251	5.45904	6.4222	5.25805	5.71776	6.70257	6.62033	1.0001	0.999896	0.994013	1.00677	0.929487	0.983183	0.86416	0.95451	1.11417	0.885833	0.950811	0.873447	0.824587	0.970072	0.794228	0.863667	0.000150664	-0.000150679	-0.00866375	0.00973704	-0.105494	-0.0244688	-0.21063	-0.0671678	0.155965	-0.174893	-0.0727701	-0.195207	-0.278256	-0.0438355	-0.332375	-0.211453
sp|P61247|RS3A_HUMAN	RPS3A	40S ribosomal protein S3a OS=Homo sapiens OX=9606 GN=RPS3A PE=1 SV=2	51	6.15748	5.5968	5.91234	5.76047	6.14873	6.26365	6.39734	6.18286	5.91339	5.78672	7.04667	5.43351	5.79753	8.31064	6.31344	6.97842	5.87714	5.85005	1.0477	0.9523	1.00599	0.980149	1.04621	1.06576	1.08851	1.05202	1.01083	0.989174	1.20455	0.928796	0.991021	1.42061	1.07921	1.19288	0.0672258	-0.0705121	0.00861497	-0.0289277	0.0651742	0.0918893	0.122358	0.0731601	0.0155352	-0.0157043	0.268491	-0.106566	-0.0130118	0.506509	0.109976	0.25445
sp|O14523-2|C2C2L_HUMAN	C2CD2L	Isoform 2 of Phospholipid transfer protein C2CD2L OS=Homo sapiens OX=9606 GN=C2CD2L	15	6.14895	6.22547	6.29772	6.33625	6.29198	6.04687	6.40709	6.37786	5.71201	6.39928	6.08765	6.38894	6.46936	6.24781	6.25474	6.30803	6.18721	6.05565	0.993816	1.00618	1.01786	1.02409	1.01693	0.977318	1.03554	1.03081	0.943254	1.05675	1.00529	1.05504	1.06832	1.03173	1.03288	1.04168	-0.00894893	0.00889376	0.0255406	0.0343403	0.0242251	-0.0331004	0.0503803	0.0437834	-0.0842821	0.079629	0.00760478	0.077296	0.0953424	0.0450699	0.0466693	0.0589089
sp|Q9P206-2|K1522_HUMAN	KIAA1522	Isoform 2 of Uncharacterized protein KIAA1522 OS=Homo sapiens OX=9606 GN=KIAA1522	16	6.04714	5.9844	6.31882	6.71106	6.05527	6.35454	6.4295	6.23299	6.33969	6.10522	6.54764	6.49866	6.20174	6.31021	5.80034	6.06277	6.01577	6.22246	1.00521	0.994785	1.05038	1.11558	1.00657	1.05631	1.06877	1.03611	1.01884	0.981159	1.05226	1.04439	0.996671	1.0141	0.932163	0.974337	0.00750357	-0.0075428	0.0709058	0.157791	0.00944188	0.0790383	0.0959571	0.051175	0.0269284	-0.0274406	0.0734911	0.0626584	-0.00481085	0.0202041	-0.101346	-0.0375068
sp|Q96RL1|UIMC1_HUMAN	UIMC1	BRCA1-A complex subunit RAP80 OS=Homo sapiens OX=9606 GN=UIMC1 PE=1 SV=2	10	6.02798	6.25124	6.42924	6.39139	6.13651	6.10836	6.22768	6.28418	5.95143	6.42047	6.09377	6.47112	6.29737	6.26237	6.29871	6.34817	6.13961	6.18595	0.981818	1.01818	1.04717	1.04101	0.999495	0.99491	1.01434	1.02355	0.962088	1.03791	0.985098	1.0461	1.01801	1.01235	1.01823	1.02622	-0.0264724	0.0259954	0.0665012	0.0579827	-0.000728627	-0.00736192	0.0205478	0.0335775	-0.0557588	0.0536837	-0.0216601	0.0650203	0.0257543	0.0177136	0.0260612	0.0373456
sp|P49368|TCPG_HUMAN	CCT3	T-complex protein 1 subunit gamma OS=Homo sapiens OX=9606 GN=CCT3 PE=1 SV=4	179	6.33973	6.29033	6.39977	6.22137	6.33976	6.2941	6.24144	6.10125	5.83445	6.4011	6.211	6.36082	6.30141	6.39049	6.19013	6.08284	6.31503	6.11777	1.00391	0.996089	1.01342	0.985169	1.00392	0.996686	0.988347	0.966147	0.953688	1.04631	1.01524	1.03973	1.03002	1.04458	1.01183	0.99429	0.00563181	-0.00565388	0.0192305	-0.0215573	0.00563864	-0.00478949	-0.0169107	-0.0496847	-0.0684104	0.0653128	0.0218185	0.0562057	0.0426676	0.0629195	0.0169627	-0.00826199
tr|E9PM09|E9PM09_HUMAN	CCT3	T-complex protein 1 subunit gamma (Fragment) OS=Homo sapiens OX=9606 GN=CCT3 PE=1 SV=1	1	5.12733	7.828	7.58814	5.99365	6.71363	6.25628	8.85177	5.65646	6.62765	4.64804	7.06581	6.14798	4.8771	7.25208	4.89168	4.4744	6.47767	5.63785	0.79154	1.20846	1.17143	0.925279	1.03643	0.965823	1.36651	0.873225	1.17556	0.824436	1.25328	1.09048	0.865065	1.28632	0.867651	0.793637	-0.337266	0.27317	0.228272	-0.112039	0.0516192	-0.0501688	0.450492	-0.195574	0.233354	-0.278521	0.325711	0.124969	-0.20912	0.363251	-0.204814	-0.33345
sp|P49915|GUAA_HUMAN	GMPS	GMP synthase [glutamine-hydrolyzing] OS=Homo sapiens OX=9606 GN=GMPS PE=1 SV=1	81	6.50817	6.33094	6.44301	6.43933	6.54691	6.48275	6.44409	6.55869	5.93089	6.04037	5.80558	6.23511	6.24328	5.96482	6.07713	5.94893	6.41955	5.98563	1.0138	0.986196	1.00365	1.00308	1.01984	1.00984	1.00382	1.02167	0.990855	1.00915	0.96992	1.04168	1.04304	0.996523	1.01529	0.993869	0.0197786	-0.0200536	0.00526154	0.00443729	0.0283409	0.0141326	0.00550335	0.0309344	-0.0132545	0.0131338	-0.0440629	0.0589119	0.0608011	-0.0050245	0.0218871	-0.0088729
sp|Q9UKX7|NUP50_HUMAN	NUP50	Nuclear pore complex protein Nup50 OS=Homo sapiens OX=9606 GN=NUP50 PE=1 SV=2	29	6.52755	6.48273	6.36611	6.39629	6.60588	6.22657	6.58318	6.33126	5.75809	6.2125	5.90142	6.06427	6.39853	6.09539	6.12504	5.9252	6.50514	5.9853	1.00344	0.996555	0.978628	0.983267	1.01549	0.957177	1.012	0.97327	0.962039	1.03796	0.985986	1.01319	1.06904	1.01839	1.02335	0.98996	0.0049615	-0.00497862	-0.031168	-0.0243448	0.0221707	-0.0631425	0.0172045	-0.0390875	-0.055832	0.0537516	-0.0203602	0.0189116	0.0963181	0.0262962	0.0332969	-0.0145585
sp|O95544|NADK_HUMAN	NADK	NAD kinase OS=Homo sapiens OX=9606 GN=NADK PE=1 SV=1	12	6.05802	6.46742	6.25568	6.27875	6.34047	5.99866	6.49646	6.21235	5.87363	6.21163	6.17171	6.54983	6.45743	6.0631	6.3658	6.19908	6.26272	6.04263	0.967315	1.03269	0.998876	1.00256	1.01241	0.957836	1.03732	0.991957	0.972032	1.02797	1.02136	1.08394	1.06865	1.00339	1.05348	1.02589	-0.047943	0.0464009	-0.00162266	0.00368799	0.0178004	-0.0621491	0.0528644	-0.0116503	-0.0409242	0.0397953	0.0304937	0.116281	0.0957835	0.00487901	0.0751652	0.0368775
sp|Q9BWS9-2|CHID1_HUMAN	CHID1	Isoform 2 of Chitinase domain-containing protein 1 OS=Homo sapiens OX=9606 GN=CHID1	19	6.07102	6.00299	6.14546	5.99015	6.12357	6.27531	6.28303	6.40029	5.8347	6.1636	6.41395	6.27617	6.29707	6.91536	6.25271	6.55463	6.037	5.99915	1.00563	0.994366	1.01797	0.992239	1.01434	1.03947	1.04075	1.06018	0.972588	1.02741	1.06914	1.04618	1.04966	1.15272	1.04227	1.09259	0.00810593	-0.00815173	0.025688	-0.0112409	0.02054	0.0558537	0.0576275	0.0843043	-0.0400996	0.0390151	0.096455	0.0651263	0.0699226	0.205046	0.0597235	0.127756
sp|O95373|IPO7_HUMAN	IPO7	Importin-7 OS=Homo sapiens OX=9606 GN=IPO7 PE=1 SV=1	51	6.78977	6.73295	6.49797	6.30539	6.25959	6.38996	5.81557	5.74722	5.99287	6.43199	6.24409	6.31414	6.34848	6.09135	6.04988	5.98878	6.76136	6.21243	1.0042	0.995798	0.961045	0.932562	0.925789	0.94507	0.860118	0.850009	0.964658	1.03534	1.0051	1.01637	1.0219	0.98051	0.973835	0.964	0.00604924	-0.00607471	-0.0573244	-0.100728	-0.111245	-0.0815066	-0.217393	-0.234449	-0.0519106	0.0501075	0.00733364	0.0234286	0.0312535	-0.0283957	-0.0382512	-0.0528956
sp|O15397|IPO8_HUMAN	IPO8	Importin-8 OS=Homo sapiens OX=9606 GN=IPO8 PE=1 SV=2	5	6.09497	5.87928	5.55838	6.22707	5.19396	6.04487	5.04927	5.21801	16.9235	4.81489	5.32559	5.40999	5.02011	6.01787	4.84057	6.38166	5.98712	10.8692	1.01801	0.981987	0.928389	1.04008	0.867522	1.00964	0.843355	0.871539	1.55702	0.442985	0.489971	0.497736	0.461866	0.553663	0.445348	0.587133	0.0257557	-0.0262239	-0.107199	0.0566901	-0.205028	0.0138479	-0.245789	-0.198364	0.638783	-1.17467	-1.02923	-1.00655	-1.11445	-0.85292	-1.167	-0.768241
sp|P61163|ACTZ_HUMAN	ACTR1A	Alpha-centractin OS=Homo sapiens OX=9606 GN=ACTR1A PE=1 SV=1	28	6.26304	6.48659	6.30712	6.14398	6.09547	6.27737	6.27548	6.30309	6.06012	6.42554	6.42814	6.24524	6.10283	6.19466	6.19079	6.20053	6.37481	6.24283	0.982466	1.01753	0.989381	0.96379	0.95618	0.984714	0.984418	0.988749	0.970733	1.02927	1.02968	1.00039	0.977574	0.992284	0.991664	0.993224	-0.0255204	0.0250768	-0.0154021	-0.05321	-0.064646	-0.0222232	-0.0226577	-0.0163242	-0.0428538	0.0416175	0.0422012	0.000556835	-0.0327218	-0.0111751	-0.0120767	-0.00980864
sp|P42025|ACTY_HUMAN	ACTR1B	Beta-centractin OS=Homo sapiens OX=9606 GN=ACTR1B PE=1 SV=1	5	6.14146	6.43803	6.48156	6.09239	5.88834	6.20181	6.07623	6.29876	5.86524	6.50451	6.6098	6.50138	6.49146	6.14742	6.38815	5.87345	6.28974	6.18487	0.976424	1.02358	1.0305	0.968623	0.936181	0.986019	0.966053	1.00143	0.94832	1.05168	1.0687	1.05117	1.04957	0.993944	1.03287	0.949647	-0.0344199	0.0336178	0.0433396	-0.0459932	-0.0951406	-0.0203122	-0.049825	0.00206631	-0.0765543	0.0726959	0.0958622	0.0720015	0.0697986	-0.00876338	0.0466538	-0.0745363
sp|Q9H8Y8-3|GORS2_HUMAN	GORASP2	Isoform 3 of Golgi reassembly-stacking protein 2 OS=Homo sapiens OX=9606 GN=GORASP2	8	6.66476	6.42429	6.14745	6.51892	6.13807	6.3881	6.1015	6.46004	5.78206	6.23966	6.09067	6.35057	6.67657	6.47195	5.66939	5.876	6.54453	6.01086	1.01837	0.981628	0.939327	0.996088	0.937894	0.976098	0.932306	0.987091	0.961936	1.03806	1.01328	1.05652	1.11075	1.07671	0.943191	0.977564	0.0262644	-0.0267515	-0.0903004	-0.00565551	-0.0925034	-0.0349016	-0.101125	-0.0187454	-0.0559878	0.053896	0.0190295	0.0793147	0.151536	0.106629	-0.0843779	-0.032737
sp|Q9NZJ4|SACS_HUMAN	SACS	Sacsin OS=Homo sapiens OX=9606 GN=SACS PE=1 SV=2	5	6.58037	6.44848	7.29313	7.02768	6.23586	6.50155	7.09359	5.94123	5.56339	6.00792	6.42871	6.30342	6.01215	5.65803	5.33436	5.57015	6.51443	5.78566	1.01012	0.989877	1.11954	1.07879	0.957239	0.998024	1.08891	0.912011	0.961583	1.03842	1.11115	1.08949	1.03915	0.977941	0.921998	0.962752	0.0145309	-0.0146787	0.1629	0.109411	-0.0630493	-0.00285414	0.122878	-0.132876	-0.0565161	0.0543853	0.152049	0.123654	0.0554007	-0.0321805	-0.117165	-0.0547641
sp|Q8WZA9|IRGQ_HUMAN	IRGQ	Immunity-related GTPase family Q protein OS=Homo sapiens OX=9606 GN=IRGQ PE=1 SV=1	13	6.09172	6.1706	6.48709	6.52279	6.22251	6.03895	6.42168	6.19048	5.94967	6.09411	6.16804	6.5608	6.11261	6.22397	6.42255	6.32243	6.13116	6.02189	0.993567	1.00643	1.05805	1.06388	1.0149	0.98496	1.04738	1.00968	0.988007	1.01199	1.02427	1.08949	1.01507	1.03356	1.06653	1.04991	-0.00931042	0.00925072	0.0814114	0.0893291	0.0213366	-0.0218623	0.0667907	0.0138912	-0.0174067	0.0171992	0.0345958	0.123655	0.0215722	0.0476188	0.0929299	0.0702628
sp|O94905|ERLN2_HUMAN	ERLIN2	Erlin-2 OS=Homo sapiens OX=9606 GN=ERLIN2 PE=1 SV=1	32	6.50841	6.30653	6.47212	6.46948	6.28957	6.44503	6.41414	6.12568	5.98583	6.04016	6.62529	6.13532	5.93624	6.62646	5.62777	5.99197	6.40747	6.013	1.01575	0.984247	1.01009	1.00968	0.9816	1.00586	1.00104	0.956022	0.995482	1.00452	1.10183	1.02034	0.987235	1.10202	0.935935	0.996503	0.0225503	-0.0229084	0.0144835	0.0138949	-0.0267934	0.00843226	0.00150102	-0.0648848	-0.00653245	0.00650301	0.1399	0.0290548	-0.0185343	0.140155	-0.0955204	-0.00505336
sp|O75477|ERLN1_HUMAN	ERLIN1	Erlin-1 OS=Homo sapiens OX=9606 GN=ERLIN1 PE=1 SV=2	15	6.24676	5.91301	6.71399	6.55255	6.13697	6.48853	6.57036	6.33156	6.24571	6.06877	6.98047	5.94871	5.5119	6.66544	5.59042	6.03486	6.07988	6.15724	1.02745	0.972553	1.1043	1.07774	1.00939	1.06721	1.08067	1.04139	1.01437	0.985632	1.1337	0.966133	0.89519	1.08254	0.907943	0.980124	0.0390641	-0.0401513	0.143126	0.108012	0.0134825	0.0938476	0.111928	0.058517	0.0205818	-0.0208797	0.18104	-0.049707	-0.159734	0.114416	-0.139327	-0.0289635
sp|P08758|ANXA5_HUMAN	ANXA5	Annexin A5 OS=Homo sapiens OX=9606 GN=ANXA5 PE=1 SV=2	43	6.56755	6.49493	6.58971	6.68463	6.297	6.6052	6.16349	6.56383	5.79851	5.90781	5.9398	6.29149	6.06937	5.99319	5.94717	6.08633	6.53124	5.85316	1.00556	0.994441	1.00895	1.02349	0.964135	1.01132	0.943694	1.00499	0.990663	1.00934	1.0148	1.07489	1.03694	1.02392	1.01606	1.03984	0.00799836	-0.00804295	0.0128581	0.0334908	-0.0526923	0.0162453	-0.0836094	0.00718095	-0.0135335	0.0134077	0.0211986	0.104186	0.0523311	0.0341084	0.0229876	0.0563568
sp|P09525|ANXA4_HUMAN	ANXA4	Annexin A4 OS=Homo sapiens OX=9606 GN=ANXA4 PE=1 SV=4	4	6.52933	5.96088	5.69445	5.81158	5.64498	5.91812	5.64593	5.80816	15.1527	5.04085	7.17747	5.75439	5.0482	4.94487	4.88894	4.97913	6.24511	10.0968	1.04551	0.954488	0.911826	0.930582	0.903905	0.947641	0.904057	0.930034	1.50075	0.499253	0.710868	0.569924	0.499981	0.489747	0.484208	0.493141	0.0642091	-0.0672005	-0.133169	-0.103795	-0.145757	-0.0775869	-0.145515	-0.104645	0.58568	-1.00216	-0.492347	-0.81116	-1.00005	-1.02989	-1.0463	-1.01993
sp|O14936|CSKP_HUMAN	CASK	Peripheral plasma membrane protein CASK OS=Homo sapiens OX=9606 GN=CASK PE=1 SV=3	2	5.16383	5.92204	6.56382	5.99039	3.84575	4.80191	7.14762	6.31504	8.71946	6.3392	7.25992	6.39352	6.6324	4.8637	7.17305	6.86837	5.54293	7.52933	0.931606	1.06839	1.18418	1.08073	0.693811	0.866312	1.2895	1.1393	1.15807	0.841934	0.964219	0.849149	0.880875	0.645967	0.952681	0.912215	-0.102209	0.0954441	0.243886	0.112	-0.527385	-0.207042	0.366813	0.188142	0.211717	-0.248221	-0.0525678	-0.235911	-0.18299	-0.630467	-0.0699348	-0.132554
sp|P42892|ECE1_HUMAN	ECE1	Endothelin-converting enzyme 1 OS=Homo sapiens OX=9606 GN=ECE1 PE=1 SV=2	14	6.28284	6.49888	6.55617	6.63441	6.11573	5.69844	5.97532	5.85775	5.82092	6.43456	6.57555	6.89419	6.27205	6.25584	6.07754	6.0498	6.39086	6.12774	0.983098	1.0169	1.02587	1.03811	0.956949	0.891655	0.934979	0.916582	0.949929	1.05007	1.07308	1.12508	1.02355	1.0209	0.991808	0.987281	-0.0245932	0.024181	0.0368432	0.0539581	-0.0634854	-0.165443	-0.0969941	-0.125663	-0.0741079	0.0704864	0.101756	0.170026	0.033582	0.0298485	-0.0118676	-0.0184676
sp|P63027|VAMP2_HUMAN	VAMP2	Vesicle-associated membrane protein 2 OS=Homo sapiens OX=9606 GN=VAMP2 PE=1 SV=3	6	6.32924	6.17659	6.0415	6.28784	6.49123	6.41031	6.03745	6.20475	6.11472	6.59783	6.1393	6.31795	6.02501	6.26842	6.37392	6.18394	6.25291	6.35628	1.01221	0.987794	0.966189	1.00559	1.03811	1.02517	0.965542	0.992297	0.961997	1.038	0.965864	0.993971	0.947884	0.986178	1.00278	0.972887	0.0175034	-0.0177183	-0.0496221	0.0080356	0.053963	0.0358652	-0.0505896	-0.0111558	-0.0558951	0.0538101	-0.0501074	-0.00872502	-0.0772179	-0.0200797	0.00399937	-0.0396552
sp|Q15836|VAMP3_HUMAN	VAMP3	Vesicle-associated membrane protein 3 OS=Homo sapiens OX=9606 GN=VAMP3 PE=1 SV=3	3	5.83401	5.58837	6.4894	6.17585	6.54035	6.37007	6.22704	6.13351	6.79878	6.14969	6.25675	6.13763	6.05078	6.27517	6.46416	6.50845	5.71119	6.47424	1.02151	0.978495	1.13626	1.08136	1.14518	1.11537	1.09032	1.07395	1.05013	0.949871	0.966408	0.948009	0.934594	0.969253	0.998444	1.00528	0.0306965	-0.0313638	0.184294	0.112846	0.195576	0.157518	0.124755	0.102922	0.0705662	-0.074196	-0.0492963	-0.0770281	-0.0975886	-0.0450552	-0.00224683	0.00760427
sp|Q6NYC1-3|JMJD6_HUMAN	JMJD6	Isoform 3 of Bifunctional arginine demethylase and lysyl-hydroxylase JMJD6 OS=Homo sapiens OX=9606 GN=JMJD6	8	6.43964	6.03478	6.74511	6.70274	6.67789	6.24934	6.14933	6.25249	5.77313	5.62389	6.0317	6.67797	6.21312	5.53127	6.27285	6.62475	6.23721	5.69851	1.03246	0.967545	1.08143	1.07464	1.07065	1.00194	0.98591	1.00245	1.01309	0.986905	1.05847	1.17188	1.09031	0.970652	1.10079	1.16254	0.0460792	-0.0475997	0.112941	0.10385	0.0984915	0.002803	-0.0204716	0.00353001	0.018769	-0.0190164	0.0819799	0.228825	0.124733	-0.042974	0.138536	0.217281
sp|O75792|RNH2A_HUMAN	RNASEH2A	Ribonuclease H2 subunit A OS=Homo sapiens OX=9606 GN=RNASEH2A PE=1 SV=2	4	7.35889	6.32631	6.4747	6.69741	6.46023	6.98442	5.85385	6.57904	5.48904	6.50925	5.82012	5.72817	5.74424	6.24369	5.59047	6.14017	6.8426	5.99915	1.07545	0.924548	0.946234	0.978781	0.944119	1.02073	0.855501	0.961482	0.91497	1.08503	0.970158	0.954831	0.95751	1.04076	0.931878	1.02351	0.104944	-0.11318	-0.0797313	-0.0309413	-0.0829591	0.0295957	-0.225159	-0.0566675	-0.128203	0.117734	-0.043708	-0.0666826	-0.0626409	0.057642	-0.101787	0.0335217
sp|Q8NC60|NOA1_HUMAN	NOA1	Nitric oxide-associated protein 1 OS=Homo sapiens OX=9606 GN=NOA1 PE=1 SV=2	3	5.96478	6.32692	5.67275	6.3293	5.83469	5.899	5.94748	5.69529	8.7623	5.92269	6.35658	6.48828	6.22281	6.40586	5.75123	6.42004	6.14585	7.34249	0.970538	1.02946	0.923021	1.02985	0.949371	0.959835	0.967723	0.926689	1.19337	0.806632	0.865725	0.883661	0.847506	0.872436	0.78328	0.874368	-0.0431436	0.0418908	-0.115564	0.0424334	-0.0749565	-0.0591421	-0.047334	-0.109843	0.255039	-0.310018	-0.20802	-0.178434	-0.238704	-0.196878	-0.3524	-0.193688
sp|P03915|NU5M_HUMAN	MT-ND5	NADH-ubiquinone oxidoreductase chain 5 OS=Homo sapiens OX=9606 GN=MT-ND5 PE=1 SV=2	6	6.06614	6.56347	5.93385	5.67193	6.06848	6.09097	6.66139	5.68951	6.00543	6.42927	6.3507	6.43878	6.74738	6.43817	6.70001	6.14452	6.3148	6.21735	0.960622	1.03938	0.939673	0.898196	0.960992	0.964554	1.05488	0.90098	0.965915	1.03409	1.02145	1.03561	1.08525	1.03552	1.07763	0.988286	-0.0579594	0.0557206	-0.0897697	-0.154898	-0.057403	-0.0520662	0.0770851	-0.150434	-0.0500322	0.0483551	0.0306158	0.0504876	0.118028	0.0503509	0.107863	-0.0169995
sp|Q9BQ52|RNZ2_HUMAN	ELAC2	Zinc phosphodiesterase ELAC protein 2 OS=Homo sapiens OX=9606 GN=ELAC2 PE=1 SV=2	47	6.1636	6.21106	6.26502	6.29715	6.25908	6.17283	6.45741	6.22401	5.71351	6.55488	6.0602	6.44401	6.51968	5.99966	6.37714	6.28079	6.18733	6.1342	0.996165	1.00384	1.01256	1.01775	1.0116	0.997657	1.04365	1.00593	0.93142	1.06858	0.987937	1.05051	1.06284	0.978068	1.03961	1.0239	-0.00554374	0.00552252	0.0180021	0.0253821	0.0166336	-0.00338492	0.0616386	0.0085274	-0.102497	0.0956953	-0.0175086	0.0710847	0.0879271	-0.0319933	0.0560355	0.034072
sp|O95433|AHSA1_HUMAN	AHSA1	Activator of 90 kDa heat shock protein ATPase homolog 1 OS=Homo sapiens OX=9606 GN=AHSA1 PE=1 SV=1	45	6.53479	6.62613	6.38176	6.6429	6.3164	6.27924	6.30518	6.48348	5.59914	6.0518	6.13283	6.37094	6.14147	5.93176	6.04797	6.1542	6.58046	5.82547	0.99306	1.00694	0.969805	1.00949	0.959872	0.954225	0.958167	0.985262	0.961148	1.03885	1.05276	1.09364	1.05424	1.01825	1.03819	1.05643	-0.0100476	0.00997807	-0.0442341	0.0136248	-0.0590859	-0.0675985	-0.0616509	-0.0214201	-0.0571692	0.0549899	0.0741785	0.129132	0.0762096	0.0260858	0.0540765	0.0791969
sp|P49411|EFTU_HUMAN	TUFM	Elongation factor Tu, mitochondrial OS=Homo sapiens OX=9606 GN=TUFM PE=1 SV=2	85	6.53793	6.41873	6.63304	6.54546	6.72298	6.57034	6.61332	6.66058	5.66361	5.8231	5.83692	5.94625	6.09604	5.94152	6.1624	5.82779	6.47833	5.74336	1.0092	0.9908	1.02388	1.01036	1.03776	1.0142	1.02084	1.02813	0.986115	1.01388	1.01629	1.03533	1.06141	1.0345	1.07296	1.0147	0.013212	-0.0133341	0.0340483	0.0148726	0.0534789	0.0203461	0.0297528	0.0400259	-0.0201718	0.0198937	0.0233136	0.0500864	0.0859786	0.0489383	0.101599	0.0210552
sp|Q9NX00|TM160_HUMAN	TMEM160	Transmembrane protein 160 OS=Homo sapiens OX=9606 GN=TMEM160 PE=1 SV=1	2	5.96564	6.07234	6.58935	6.00613	5.83663	5.9689	6.05434	5.49151	6.23474	6.22876	6.80411	6.70501	6.24922	6.53578	6.61292	6.64461	6.01899	6.23175	0.991136	1.00886	1.09476	0.997863	0.969703	0.991678	1.00587	0.912364	1.00048	0.99952	1.09185	1.07594	1.0028	1.04879	1.06117	1.06625	-0.0128445	0.0127312	0.130615	-0.00308572	-0.0443858	-0.0120563	0.00844828	-0.132319	0.000692041	-0.000692373	0.126769	0.105602	0.00403877	0.0687221	0.0856501	0.0925472
sp|P22307|NLTP_HUMAN	SCP2	Non-specific lipid-transfer protein OS=Homo sapiens OX=9606 GN=SCP2 PE=1 SV=2	44	6.04104	6.34749	6.31771	6.29236	6.32248	6.23768	6.41487	6.43556	5.81557	6.27093	6.02898	6.2731	6.39131	6.01178	6.60475	6.1944	6.19426	6.04325	0.975263	1.02474	1.01993	1.01584	1.0207	1.00701	1.03561	1.03895	0.962325	1.03768	0.997639	1.03803	1.05759	0.994793	1.09291	1.02501	-0.0361362	0.0352531	0.0284686	0.0226681	0.0295575	0.0100764	0.0504869	0.0551326	-0.055404	0.0533548	-0.00341068	0.0538539	0.080787	-0.00753241	0.128179	0.0356399
sp|Q7KZF4|SND1_HUMAN	SND1	Staphylococcal nuclease domain-containing protein 1 OS=Homo sapiens OX=9606 GN=SND1 PE=1 SV=1	46	6.58201	6.283	6.55229	6.48061	6.1135	6.52709	5.99767	6.05671	6.05453	5.60377	7.01371	5.6864	5.44418	7.91627	5.59609	6.09218	6.43251	5.82915	1.02324	0.976758	1.01862	1.00748	0.950407	1.0147	0.9324	0.941579	1.03866	0.961336	1.20321	0.975511	0.933958	1.35805	0.960018	1.04512	0.0331475	-0.0339271	0.0266185	0.0107489	-0.0733821	0.0210593	-0.100979	-0.0868463	0.0547294	-0.0568878	0.266892	-0.0357699	-0.0985708	0.441535	-0.0588664	0.063673
sp|Q9NS00|C1GLT_HUMAN	C1GALT1	Glycoprotein-N-acetylgalactosamine 3-beta-galactosyltransferase 1 OS=Homo sapiens OX=9606 GN=C1GALT1 PE=1 SV=1	3	6.52512	6.58404	6.54458	6.42058	6.04619	6.43117	6.47574	5.65816	5.83326	5.93259	6.18204	6.42614	6.25599	6.07112	6.4754	6.13787	6.55458	5.88293	0.995505	1.00449	0.998474	0.979556	0.922437	0.981172	0.987972	0.863238	0.991558	1.00844	1.05084	1.09234	1.06341	1.03199	1.10071	1.04334	-0.00649891	0.00646976	-0.00220273	-0.0297997	-0.116477	-0.0274221	-0.0174583	-0.21217	-0.0122313	0.0121284	0.0715493	0.127419	0.0887046	0.045429	0.138436	0.0612044
sp|Q5VWQ0|RSBN1_HUMAN	RSBN1	Lysine-specific demethylase 9 OS=Homo sapiens OX=9606 GN=RSBN1 PE=1 SV=2	6	5.89811	5.90459	6.42597	6.22649	5.97513	5.91093	6.17472	6.4757	5.88837	6.25101	7.27356	6.19603	5.85256	6.91487	6.46154	6.17043	5.90135	6.06969	0.999451	1.00055	1.0889	1.0551	1.0125	1.00162	1.04632	1.09733	0.970127	1.02987	1.19834	1.02081	0.964227	1.13925	1.06456	1.0166	-0.000792296	0.000791861	0.122869	0.0773741	0.0179251	0.00234011	0.0653287	0.133991	-0.0437545	0.0424665	0.261039	0.0297213	-0.052555	0.188079	0.0902552	0.0237482
sp|Q96C86|DCPS_HUMAN	DCPS	m7GpppX diphosphatase OS=Homo sapiens OX=9606 GN=DCPS PE=1 SV=2	18	6.36647	6.36188	6.31275	6.18835	6.28349	6.16997	6.28771	6.2994	5.8103	6.30796	6.20002	6.26844	6.37081	6.4572	6.27923	6.03603	6.36417	6.05913	1.00036	0.999639	0.99192	0.972373	0.987322	0.969485	0.987985	0.989822	0.958933	1.04107	1.02325	1.03454	1.05144	1.0657	1.03633	0.996188	0.00052016	-0.000520347	-0.0117049	-0.0404187	-0.0184074	-0.04471	-0.0174388	-0.0147591	-0.060498	0.0580629	0.0331622	0.0489958	0.0723662	0.0917981	0.051477	-0.00551068
sp|P61764-2|STXB1_HUMAN	STXBP1	Isoform 2 of Syntaxin-binding protein 1 OS=Homo sapiens OX=9606 GN=STXBP1	5	6.48572	6.40986	6.67882	7.14246	6.40254	6.35743	5.94141	6.44366	7.56342	5.3359	5.98825	5.88818	6.15495	6.25481	5.58251	5.37008	6.44779	6.44966	1.00588	0.994117	1.03583	1.10774	0.992982	0.985986	0.921465	0.999359	1.17269	0.827315	0.92846	0.912944	0.954306	0.969789	0.865551	0.832614	0.00846198	-0.00851191	0.0507885	0.147616	-0.0101604	-0.0203611	-0.117999	-0.000924385	0.229816	-0.273491	-0.107089	-0.131401	-0.067476	-0.044257	-0.208309	-0.26428
sp|Q15370|ELOB_HUMAN	ELOB	Elongin-B OS=Homo sapiens OX=9606 GN=ELOB PE=1 SV=1	25	5.89867	6.04621	6.43727	6.49888	6.48833	6.34839	6.38595	6.45638	5.63397	6.03036	5.95408	6.33585	6.30866	6.39996	6.46964	6.30741	5.97244	5.83216	0.987648	1.01235	1.07783	1.08814	1.08638	1.06295	1.06924	1.08103	0.966017	1.03398	1.0209	1.08636	1.0817	1.09736	1.1093	1.08149	-0.0179308	0.0177106	0.108129	0.121871	0.119527	0.0880703	0.0965808	0.112405	-0.0498797	0.0482126	0.0298471	0.119507	0.113302	0.134031	0.149654	0.113016
sp|Q9Y2W2|WBP11_HUMAN	WBP11	WW domain-binding protein 11 OS=Homo sapiens OX=9606 GN=WBP11 PE=1 SV=1	39	6.41724	6.29349	6.13995	6.25017	6.3478	6.17684	6.39717	6.28046	5.61296	6.30724	5.91887	6.2423	6.67036	6.27116	6.40179	6.2722	6.35536	5.9601	1.00974	0.990264	0.966105	0.983448	0.99881	0.97191	1.00658	0.988214	0.941756	1.05824	0.993082	1.04735	1.11917	1.05219	1.07411	1.05236	0.013978	-0.0141147	-0.0497481	-0.0240796	-0.00171831	-0.041106	0.00945884	-0.0171048	-0.0865748	0.0816723	-0.0100148	0.0667412	0.162428	0.0733958	0.103139	0.073635
sp|Q9P2B2|FPRP_HUMAN	PTGFRN	Prostaglandin F2 receptor negative regulator OS=Homo sapiens OX=9606 GN=PTGFRN PE=1 SV=2	16	6.36197	6.18256	6.35298	6.36991	6.25476	6.06824	6.51055	6.20422	5.99036	6.50191	6.39134	6.66037	6.31188	6.05433	5.9816	5.80301	6.27226	6.24613	1.0143	0.985698	1.01287	1.01557	0.997209	0.967472	1.03799	0.989151	0.959051	1.04095	1.02325	1.06632	1.01053	0.969292	0.957648	0.929056	0.0204871	-0.0207822	0.018447	0.0222865	-0.00403199	-0.0477084	0.0537929	-0.0157367	-0.060321	0.0578998	0.0331547	0.0926386	0.015106	-0.0449964	-0.0624323	-0.106162
sp|P61421|VA0D1_HUMAN	ATP6V0D1	V-type proton ATPase subunit d 1 OS=Homo sapiens OX=9606 GN=ATP6V0D1 PE=1 SV=1	21	6.53779	6.38199	6.22144	6.32129	5.96559	6.09992	5.37817	5.31385	6.15955	6.52016	7.08825	6.14943	6.23284	7.06808	6.06895	6.4927	6.45989	6.33986	1.01206	0.987941	0.963088	0.978545	0.923482	0.944276	0.832548	0.822591	0.97156	1.02844	1.11805	0.969964	0.98312	1.11486	0.95727	1.02411	0.0172934	-0.0175033	-0.0542611	-0.0312906	-0.114845	-0.0827193	-0.264394	-0.281752	-0.0416249	0.0404575	0.16098	-0.0439972	-0.0245602	0.156869	-0.0630029	0.0343687
sp|Q9Y3Z3|SAMH1_HUMAN	SAMHD1	Deoxynucleoside triphosphate triphosphohydrolase SAMHD1 OS=Homo sapiens OX=9606 GN=SAMHD1 PE=1 SV=2	35	6.21576	6.25236	6.22379	6.16719	6.08373	6.1279	6.14519	5.93963	6.01866	6.46384	7.38224	6.3501	6.46977	6.11563	6.0165	6.02772	6.23406	6.24125	0.997065	1.00294	0.998353	0.989273	0.975886	0.982971	0.985744	0.952771	0.964336	1.03566	1.18281	1.01744	1.03661	0.979873	0.96399	0.965787	-0.00424124	0.00422881	-0.00237866	-0.0155587	-0.0352159	-0.0247793	-0.0207144	-0.069799	-0.0523927	0.0505565	0.242224	0.0249443	0.0518794	-0.0293339	-0.0529105	-0.0502226
sp|P11498|PYC_HUMAN	PC	Pyruvate carboxylase, mitochondrial OS=Homo sapiens OX=9606 GN=PC PE=1 SV=2	26	6.25316	6.2823	6.61712	6.26517	6.14172	6.52147	6.33016	6.26522	5.88511	6.29973	5.94304	6.26424	6.29914	5.9599	6.39915	6.27338	6.26773	6.09242	0.997675	1.00232	1.05574	0.999592	0.979895	1.04048	1.00996	0.9996	0.965972	1.03403	0.975481	1.0282	1.03393	0.978248	1.05035	1.0297	-0.0033576	0.0033498	0.0782604	-0.000589377	-0.0293003	0.0572542	0.0142989	-0.000577863	-0.049946	0.0482746	-0.0358143	0.0401241	0.0481395	-0.0317273	0.0708649	0.0422276
sp|Q06830|PRDX1_HUMAN	PRDX1	Peroxiredoxin-1 OS=Homo sapiens OX=9606 GN=PRDX1 PE=1 SV=1	93	6.43086	6.38567	6.06839	6.14943	6.43514	6.33627	6.29331	6.50377	5.82052	6.26593	5.74962	6.1937	6.63282	6.17669	6.33064	6.22723	6.40827	6.04322	1.00353	0.996474	0.946963	0.959609	1.00419	0.988765	0.982061	1.0149	0.963148	1.03685	0.951416	1.0249	1.09756	1.02209	1.04756	1.03045	0.00507787	-0.00509581	-0.07862	-0.0594811	0.00603773	-0.0163	-0.0261148	0.0213424	-0.0541706	0.05221	-0.071852	0.0354828	0.134304	0.0315153	0.0670327	0.0432719
sp|P32119|PRDX2_HUMAN	PRDX2	Peroxiredoxin-2 OS=Homo sapiens OX=9606 GN=PRDX2 PE=1 SV=5	61	6.38533	6.33894	6.16632	6.19586	6.42495	6.18686	6.29528	6.35556	5.79048	6.24913	5.90083	6.13811	6.51463	6.42945	6.25252	6.37574	6.36214	6.0198	1.00365	0.996354	0.969222	0.973865	1.00987	0.97245	0.989492	0.998967	0.961905	1.0381	0.980236	1.01965	1.0822	1.06805	1.03866	1.05913	0.0052502	-0.00526937	-0.0451012	-0.0382064	0.0141742	-0.0403036	-0.0152404	-0.00149174	-0.0560338	0.0539386	-0.0287989	0.0280777	0.113966	0.0949786	0.054721	0.082876
sp|Q13162|PRDX4_HUMAN	PRDX4	Peroxiredoxin-4 OS=Homo sapiens OX=9606 GN=PRDX4 PE=1 SV=1	54	6.50097	6.5922	6.07354	6.06049	6.38002	6.09694	6.20923	6.20295	5.67706	6.34419	6.57964	6.10463	6.53413	6.14436	6.25194	6.24772	6.54659	6.01063	0.993032	1.00697	0.927742	0.925748	0.974557	0.931316	0.948469	0.947509	0.944504	1.0555	1.09467	1.01564	1.0871	1.02225	1.04015	1.03945	-0.0100875	0.0100175	-0.108205	-0.111308	-0.0371816	-0.102657	-0.0763282	-0.077788	-0.082371	0.077921	0.130494	0.0223888	0.12048	0.0317477	0.0567889	0.0558148
sp|Q96BI3|APH1A_HUMAN	APH1A	Gamma-secretase subunit APH-1A OS=Homo sapiens OX=9606 GN=APH1A PE=1 SV=1	3	6.03047	5.72716	6.33313	6.37919	6.22404	6.30093	6.22157	6.20867	5.57387	6.91925	6.56849	6.49673	6.4178	6.27714	6.28588	6.03568	5.87881	6.24656	1.0258	0.974203	1.07728	1.08511	1.05872	1.0718	1.0583	1.05611	0.89231	1.10769	1.05154	1.04005	1.02741	1.0049	1.00629	0.966241	0.0367451	-0.0377055	0.107393	0.117848	0.082326	0.100039	0.0817533	0.0787589	-0.164383	0.147554	0.0724998	0.0566518	0.0390169	0.00704547	0.00905282	-0.0495456
sp|Q13232|NDK3_HUMAN	NME3	Nucleoside diphosphate kinase 3 OS=Homo sapiens OX=9606 GN=NME3 PE=1 SV=2	7	6.36829	6.30459	6.07973	6.29129	6.14741	6.25495	6.46159	6.10852	5.8788	6.35144	6.25634	6.32416	6.49965	6.21835	6.14103	6.31386	6.33644	6.11512	1.00503	0.994974	0.959487	0.992875	0.970168	0.987139	1.01975	0.96403	0.961355	1.03865	1.02309	1.03418	1.06288	1.01688	1.00424	1.0325	0.00723352	-0.00726997	-0.0596653	-0.0103167	-0.0436938	-0.0186742	0.0282167	-0.0528496	-0.0568591	0.0547029	0.0329381	0.0484931	0.0879812	0.024151	0.00609984	0.0461415
sp|Q9H4A3-7|WNK1_HUMAN	WNK1	Isoform 6 of Serine/threonine-protein kinase WNK1 OS=Homo sapiens OX=9606 GN=WNK1	23	6.30436	6.375	6.3783	6.51418	6.1806	6.20531	6.47143	6.29738	5.8112	6.00525	6.53112	6.40093	6.13734	6.18114	6.01666	6.18982	6.33968	5.90822	0.994429	1.00557	1.00609	1.02753	0.974907	0.978805	1.02078	0.993328	0.983578	1.01642	1.10543	1.08339	1.03878	1.04619	1.01835	1.04766	-0.0080601	0.00801532	0.00876193	0.0391736	-0.0366631	-0.0309067	0.0296745	-0.0096583	-0.0238887	0.0234995	0.144606	0.115557	0.0548887	0.0651482	0.0262381	0.0671727
sp|Q86UV5-8|UBP48_HUMAN	USP48	Isoform 8 of Ubiquitin carboxyl-terminal hydrolase 48 OS=Homo sapiens OX=9606 GN=USP48	9	6.81686	7.48771	6.59834	7.19313	6.49616	6.47152	6.22711	6.75392	5.12121	5.44641	5.8298	6.12289	5.88817	5.96669	5.54746	6.03262	7.15229	5.28381	0.953102	1.0469	0.92255	1.00571	0.908264	0.904819	0.870646	0.944302	0.969227	1.03077	1.10333	1.1588	1.11438	1.12924	1.0499	1.14172	-0.0692969	0.0661203	-0.116301	0.00821545	-0.138817	-0.1443	-0.199841	-0.0826791	-0.0450939	0.043727	0.141868	0.212634	0.156241	0.175352	0.0702488	0.191206
sp|P53396|ACLY_HUMAN	ACLY	ATP-citrate synthase OS=Homo sapiens OX=9606 GN=ACLY PE=1 SV=3	163	6.33813	6.3059	6.29252	6.19918	6.18775	6.26662	6.16392	6.20788	5.91416	6.48278	5.95995	6.45652	6.51879	6.22712	6.27739	6.20138	6.32202	6.19847	1.00255	0.997451	0.995335	0.98057	0.978762	0.991238	0.974993	0.981946	0.954132	1.04587	0.96152	1.04163	1.05168	1.00462	1.01273	1.00047	0.00367279	-0.00368217	-0.00674656	-0.0283071	-0.0309695	-0.0126969	-0.0365363	-0.0262838	-0.0677389	0.0647005	-0.0566119	0.0588446	0.072692	0.00665293	0.0182527	0.000677144
sp|P53396-2|ACLY_HUMAN	ACLY	Isoform 2 of ATP-citrate synthase OS=Homo sapiens OX=9606 GN=ACLY	3	6.59341	5.38385	5.94976	6.23189	5.88182	6.11561	6.20612	5.36048	5.70853	6.56979	6.10099	6.83171	7.82317	6.49071	5.97046	6.78173	5.98863	6.13916	1.10099	0.899012	0.993509	1.04062	0.982165	1.0212	1.03632	0.89511	0.929855	1.07014	0.993783	1.11281	1.27431	1.05726	0.972521	1.10467	0.138799	-0.153588	-0.00939453	0.0574438	-0.0259634	0.0302704	0.0514656	-0.159864	-0.104922	0.097806	-0.0089979	0.154205	0.349712	0.080335	-0.0401992	0.143612
sp|O43815|STRN_HUMAN	STRN	Striatin OS=Homo sapiens OX=9606 GN=STRN PE=1 SV=4	24	6.30748	6.22582	6.49911	6.41592	6.09789	6.21386	6.28053	6.34079	5.99475	6.24297	6.12548	6.35165	6.27839	6.16433	6.12478	6.33626	6.26665	6.11886	1.00652	0.993485	1.03709	1.02382	0.97307	0.991576	1.00221	1.01183	0.979717	1.02028	1.00108	1.03804	1.02607	1.00743	1.00097	1.03553	0.00936931	-0.00943055	0.0525477	0.0339617	-0.0393843	-0.0122047	0.00319189	0.0169682	-0.0295633	0.0289696	0.00156001	0.0538685	0.0371318	0.0106812	0.00139513	0.0503686
sp|Q9NRL3-3|STRN4_HUMAN	STRN4	Isoform 3 of Striatin-4 OS=Homo sapiens OX=9606 GN=STRN4	8	6.08029	6.44687	6.88996	6.43237	6.04962	6.33997	6.58125	6.57467	5.8121	6.01966	6.06728	6.34732	6.0228	6.13382	6.06119	6.14083	6.26358	5.91588	0.970737	1.02926	1.1	1.02695	0.965841	1.0122	1.05072	1.04967	0.982457	1.01754	1.02559	1.07293	1.01807	1.03684	1.02456	1.03802	-0.0428473	0.0416114	0.137508	0.0383629	-0.050143	0.0174885	0.0713741	0.069931	-0.0255333	0.0250892	0.0364571	0.101555	0.0258416	0.052193	0.0350083	0.0538409
sp|Q13033|STRN3_HUMAN	STRN3	Striatin-3 OS=Homo sapiens OX=9606 GN=STRN3 PE=1 SV=3	7	6.24373	6.12264	6.58484	5.96532	6.26147	6.83238	6.57696	6.53277	6.1449	6.03521	5.98983	6.16235	6.01165	6.21968	6.19498	6.1213	6.18318	6.09005	1.00979	0.990208	1.06496	0.964765	1.01266	1.10499	1.06368	1.05654	1.00901	0.990994	0.983543	1.01187	0.987126	1.02128	1.01723	1.00513	0.014058	-0.0141963	0.0907982	-0.0517506	0.0181512	0.144038	0.0890707	0.0793447	0.0129343	-0.0130513	-0.0239402	0.0170254	-0.0186942	0.0303851	0.0246444	0.00738282
sp|O75781|PALM_HUMAN	PALM	Paralemmin-1 OS=Homo sapiens OX=9606 GN=PALM PE=1 SV=2	1	4.77965	5.19343	4.37719	7.47264	5.33816	4.33755	10.4695	7.12823	6.58562	6.11771	6.5511	6.69316	6.15186	4.19498	6.60424	8.00494	4.98654	6.35166	0.95851	1.04149	0.877801	1.49856	1.07051	0.869852	2.09955	1.42949	1.03683	0.963166	1.0314	1.05376	0.968543	0.660454	1.03977	1.26029	-0.0611341	0.0586486	-0.188034	0.583579	0.0983034	-0.201159	1.07008	0.515505	0.0521844	-0.0541431	0.0446023	0.0755527	-0.0461122	-0.598471	0.0562577	0.333756
sp|P14868|SYDC_HUMAN	DARS	Aspartate--tRNA ligase, cytoplasmic OS=Homo sapiens OX=9606 GN=DARS PE=1 SV=2	83	6.29284	6.19648	6.20775	6.18533	6.22282	6.28727	6.27464	6.2437	5.78083	6.39639	6.13505	6.26915	6.45116	6.40713	6.32327	6.32621	6.24466	6.08861	1.00772	0.992285	0.994089	0.990499	0.996503	1.00682	1.0048	0.999846	0.94945	1.05055	1.00763	1.02965	1.05955	1.05231	1.03854	1.03902	0.0110882	-0.0111741	-0.00855257	-0.0137725	-0.00505451	0.0098107	0.00690966	-0.000221805	-0.0748363	0.071145	0.0109622	0.0421569	0.0834457	0.0735654	0.0545579	0.0552285
sp|Q6P1K1|HRG1_HUMAN	SLC48A1	Heme transporter HRG1 OS=Homo sapiens OX=9606 GN=SLC48A1 PE=1 SV=1	2	5.53007	6.68086	6.61008	6.35932	5.39916	5.29633	6.59519	7.4061	6.31919	6.8197	5.66521	7.65638	6.57414	5.12187	6.37811	5.5883	6.10547	6.56944	0.905757	1.09424	1.08265	1.04158	0.884316	0.867474	1.08021	1.21303	0.961906	1.03809	0.862357	1.16545	1.00071	0.77965	0.970875	0.85065	-0.142803	0.129933	0.114567	0.0587713	-0.177366	-0.205108	0.111313	0.278613	-0.0560318	0.0539368	-0.213642	0.220891	0.00103069	-0.359101	-0.0426425	-0.233362
sp|O95573|ACSL3_HUMAN	ACSL3	Long-chain-fatty-acid--CoA ligase 3 OS=Homo sapiens OX=9606 GN=ACSL3 PE=1 SV=3	48	6.62448	6.5043	6.28636	6.35948	6.26797	6.35768	6.12707	6.31008	5.7136	6.23464	6.02443	6.40381	6.38885	6.18899	6.0869	6.12137	6.56439	5.97412	1.00915	0.990846	0.957646	0.968785	0.954844	0.96851	0.93338	0.961259	0.956392	1.04361	1.00842	1.07193	1.06942	1.03597	1.01888	1.02465	0.0131463	-0.0132672	-0.0624361	-0.0457521	-0.0666627	-0.0461606	-0.0994636	-0.0570027	-0.0643262	0.06158	0.0120985	0.100204	0.0968301	0.0509778	0.0269814	0.0351284
sp|O60488|ACSL4_HUMAN	ACSL4	Long-chain-fatty-acid--CoA ligase 4 OS=Homo sapiens OX=9606 GN=ACSL4 PE=1 SV=2	11	6.39378	6.42718	6.8395	7.07632	6.26448	6.61065	5.75855	6.10394	5.62516	5.90776	6.37493	6.26991	6.06966	6.65124	5.73632	5.89062	6.41048	5.76646	0.997395	1.00261	1.06692	1.10387	0.977225	1.03123	0.898302	0.952181	0.975496	1.0245	1.10552	1.08731	1.05258	1.15344	0.994773	1.02153	-0.00376328	0.00375349	0.0934585	0.142567	-0.0332376	0.0443597	-0.154727	-0.0706916	-0.0357918	0.0349253	0.144724	0.120759	0.0739298	0.205937	-0.00756042	0.0307336
sp|Q9NZ09-4|UBAP1_HUMAN	UBAP1	Isoform 4 of Ubiquitin-associated protein 1 OS=Homo sapiens OX=9606 GN=UBAP1	4	6.5029	5.94931	6.46005	6.81979	6.56112	6.54887	5.7952	6.52554	6.21892	6.00667	6.19419	6.24565	5.74297	6.2205	5.90136	6.30695	6.22611	6.1128	1.04446	0.955543	1.03757	1.09535	1.05381	1.05184	0.930791	1.04809	1.01736	0.982639	1.01332	1.02173	0.9395	1.01762	0.965411	1.03176	0.0627533	-0.0656076	0.0532154	0.131397	0.0756122	0.0729161	-0.103471	0.0677674	0.0248319	-0.0252668	0.0190835	0.0310195	-0.0900352	0.0251984	-0.0507847	0.0451103
sp|P33681|CD80_HUMAN	CD80	T-lymphocyte activation antigen CD80 OS=Homo sapiens OX=9606 GN=CD80 PE=1 SV=1	2	4.81354	5.6389	6.75103	6.37339	4.82887	6.06307	5.63722	6.57204	6.82683	6.05845	6.63177	7.4629	6.87715	6.74511	6.89075	5.82898	5.22622	6.44264	0.921037	1.07896	1.29176	1.2195	0.92397	1.16013	1.07864	1.25751	1.05963	0.940368	1.02936	1.15836	1.06744	1.04695	1.06955	0.90475	-0.11867	0.109646	0.36934	0.286293	-0.114082	0.214281	0.109216	0.330573	0.0835638	-0.0887032	0.041742	0.212084	0.0941588	0.06619	0.097009	-0.144409
sp|P61803|DAD1_HUMAN	DAD1	Dolichyl-diphosphooligosaccharide--protein glycosyltransferase subunit DAD1 OS=Homo sapiens OX=9606 GN=DAD1 PE=1 SV=3	1	7.79117	7.23911	6.76701	9.04355	7.38591	6.46977	6.66757	5.27651	5.85081	5.40466	5.69704	5.08164	5.66435	5.76379	4.9576	4.93951	7.51514	5.62773	1.03673	0.96327	0.90045	1.20338	0.982804	0.860898	0.887218	0.702117	1.03964	0.960361	1.01231	0.902964	1.00651	1.02418	0.880923	0.877708	0.05204	-0.0539876	-0.151281	0.267089	-0.0250243	-0.216086	-0.172639	-0.510216	0.056082	-0.0583505	0.0176581	-0.14726	0.00935602	0.0344634	-0.182913	-0.188186
sp|Q9NX40|OCAD1_HUMAN	OCIAD1	OCIA domain-containing protein 1 OS=Homo sapiens OX=9606 GN=OCIAD1 PE=1 SV=1	28	5.80568	5.7509	6.2373	5.90957	6.12631	6.23794	5.86992	6.11568	6.15262	6.92243	6.11695	6.69159	6.62878	6.26267	6.86946	6.30219	5.77829	6.53753	1.00474	0.99526	1.07944	1.02272	1.06023	1.07955	1.01586	1.05839	0.941124	1.05888	0.935668	1.02357	1.01396	0.957957	1.05077	0.964002	0.00682244	-0.00685486	0.110279	0.0324105	0.0843758	0.110427	0.0226982	0.0818703	-0.0875437	0.082534	-0.0959321	0.0336045	0.0199988	-0.0619667	0.0714521	-0.0528913
tr|D6RF01|D6RF01_HUMAN	OCIAD1	OCIA domain-containing protein 1 (Fragment) OS=Homo sapiens OX=9606 GN=OCIAD1 PE=1 SV=1	1	5.05714	4.56019	6.495	6.63861	7.38601	6.3313	10.0562	5.78003	6.83284	4.92246	5.66416	6.36952	5.25424	7.25991	6.56213	4.83029	4.80867	5.87765	1.05167	0.948328	1.35069	1.38055	1.53598	1.31664	2.09127	1.202	1.16251	0.837488	0.963678	1.08368	0.893936	1.23517	1.11645	0.821806	0.0726853	-0.0765425	0.433693	0.465245	0.619159	0.396865	1.06438	0.265441	0.217246	-0.25586	-0.0533774	0.115945	-0.161757	0.304712	0.158925	-0.28313
tr|D6RDK6|D6RDK6_HUMAN	OCIAD1	OCIA domain-containing protein 1 (Fragment) OS=Homo sapiens OX=9606 GN=OCIAD1 PE=1 SV=1	5	7.06124	6.75975	5.54509	5.97424	5.76377	5.66523	6.89771	5.8742	6.36814	7.10219	5.48763	6.01607	6.79514	6.28696	6.23658	6.16606	6.9105	6.73517	1.02181	0.978186	0.802416	0.864517	0.83406	0.819801	0.99815	0.85004	0.945506	1.05449	0.814773	0.893233	1.0089	0.933453	0.925973	0.915502	0.0311325	-0.0318192	-0.317578	-0.210034	-0.261776	-0.286655	-0.00267158	-0.234397	-0.0808412	0.0765507	-0.29553	-0.162892	0.01279	-0.0993507	-0.110958	-0.127364
sp|Q9NQW6|ANLN_HUMAN	ANLN	Anillin OS=Homo sapiens OX=9606 GN=ANLN PE=1 SV=2	5	6.78297	6.04972	6.96738	6.90118	6.42333	6.29258	6.0593	6.14786	5.77379	6.43327	5.96717	6.54852	6.14906	6.23056	5.70648	5.56684	6.41634	6.10353	1.05714	0.942861	1.08588	1.07556	1.00109	0.980711	0.944354	0.958156	0.945976	1.05402	0.977659	1.07291	1.00746	1.02081	0.934947	0.912069	0.0801654	-0.0848833	0.118865	0.105091	0.0015697	-0.0281001	-0.0826006	-0.0616674	-0.0801252	0.0759084	-0.032597	0.101525	0.010722	0.029718	-0.0970428	-0.132785
sp|Q14318-2|FKBP8_HUMAN	FKBP8	Isoform 2 of Peptidyl-prolyl cis-trans isomerase FKBP8 OS=Homo sapiens OX=9606 GN=FKBP8	13	6.52339	6.42281	6.56091	6.73387	6.39887	6.50005	6.33746	6.02954	5.27991	5.95183	7.01209	6.00572	5.76775	7.00482	5.49933	5.97166	6.4731	5.61587	1.00777	0.992231	1.01357	1.04029	0.988533	1.00416	0.979046	0.931476	0.940177	1.05982	1.24862	1.06942	1.02704	1.24733	0.979248	1.06335	0.0111651	-0.0112522	0.0194391	0.0569791	-0.0166396	0.00599402	-0.0305521	-0.102409	-0.0889962	0.0838238	0.320335	0.0968277	0.0384991	0.318838	-0.0302537	0.0886225
sp|P17535|JUND_HUMAN	JUND	Transcription factor jun-D OS=Homo sapiens OX=9606 GN=JUND PE=1 SV=3	8	6.1356	6.07545	6.06695	6.15802	6.26998	6.0437	6.23537	6.19216	6.14633	6.27769	6.67998	6.21505	6.24674	6.4703	6.3073	6.47937	6.10553	6.21201	1.00493	0.995074	0.993682	1.0086	1.02694	0.989874	1.02127	1.01419	0.989427	1.01057	1.07533	1.00049	1.00559	1.04158	1.01534	1.04304	0.00708908	-0.00712408	-0.00914393	0.0123512	0.0383455	-0.0146833	0.0303598	0.0203274	-0.0153349	0.0151736	0.104784	0.000705846	0.00804333	0.0587725	0.0219624	0.0607934
sp|P17275|JUNB_HUMAN	JUNB	Transcription factor jun-B OS=Homo sapiens OX=9606 GN=JUNB PE=1 SV=1	1	5.7068	5.58847	6.479	6.76289	5.37561	5.77627	6.81392	5.7091	6.85557	7.08628	6.40286	7.02798	6.29981	6.64703	6.009	5.45942	5.64764	6.97093	1.01048	0.989524	1.14721	1.19747	0.951834	1.02278	1.20651	1.01088	0.983452	1.01655	0.918509	1.00818	0.903727	0.953536	0.862009	0.78317	0.0150352	-0.0151935	0.198124	0.259993	-0.0712184	0.0324913	0.270838	0.0156165	-0.0240735	0.0236784	-0.122634	0.01176	-0.146042	-0.0686402	-0.214225	-0.352602
sp|Q9Y394|DHRS7_HUMAN	DHRS7	Dehydrogenase/reductase SDR family member 7 OS=Homo sapiens OX=9606 GN=DHRS7 PE=1 SV=1	12	6.2831	6.22799	6.44854	6.18495	5.75021	6.09663	6.29682	6.20383	6.13397	6.53997	5.94317	6.42385	6.55165	6.10955	6.54221	6.26357	6.25554	6.33697	1.0044	0.995595	1.03085	0.988715	0.919218	0.974596	1.0066	0.991733	0.967966	1.03203	0.937857	1.01371	1.03388	0.964112	1.03239	0.988417	0.00634096	-0.00636895	0.043837	-0.0163736	-0.121521	-0.0371236	0.00948785	-0.0119764	-0.0469721	0.0454908	-0.0925605	0.019645	0.0480651	-0.0527271	0.0459849	-0.016808
sp|Q8IWB1|IPRI_HUMAN	ITPRIP	Inositol 1,4,5-trisphosphate receptor-interacting protein OS=Homo sapiens OX=9606 GN=ITPRIP PE=1 SV=1	3	6.43686	6.41372	6.43104	6.35864	5.92603	6.67269	5.83493	6.05588	7.11559	6.36365	5.9919	6.4269	5.87162	6.1598	6.12862	5.81213	6.42529	6.73962	1.0018	0.998199	1.00089	0.989627	0.922298	1.0385	0.908119	0.942507	1.05579	0.944215	0.889056	0.9536	0.871209	0.913968	0.909342	0.862382	0.00259552	-0.0026002	0.00129049	-0.0150433	-0.116696	0.0545069	-0.139046	-0.085425	0.0783161	-0.0828128	-0.169654	-0.0685442	-0.198909	-0.129784	-0.137105	-0.2136
sp|Q15020|SART3_HUMAN	SART3	Squamous cell carcinoma antigen recognized by T-cells 3 OS=Homo sapiens OX=9606 GN=SART3 PE=1 SV=1	38	6.61607	6.56709	6.58202	6.58268	5.85131	6.23665	6.03462	5.94626	5.75582	6.30936	6.13788	6.60351	6.30556	6.11735	6.04836	6.30547	6.59158	6.03259	1.00372	0.996285	0.99855	0.99865	0.887695	0.946154	0.915504	0.902099	0.954121	1.04588	1.01745	1.09464	1.04525	1.01405	1.00261	1.04523	0.00535018	-0.00537009	-0.00209391	-0.00194925	-0.171865	-0.079853	-0.127361	-0.148642	-0.0677561	0.0647161	0.0249629	0.130456	0.063847	0.0201293	0.00376648	0.0638264
sp|P52788|SPSY_HUMAN	SMS	Spermine synthase OS=Homo sapiens OX=9606 GN=SMS PE=1 SV=2	31	6.17974	6.493	6.16253	6.06967	6.23495	6.25125	6.31419	6.29337	5.88154	6.55332	5.8283	6.31374	6.4386	6.10469	6.63906	6.24206	6.33637	6.21743	0.975281	1.02472	0.972565	0.95791	0.983994	0.986566	0.9965	0.993214	0.945976	1.05402	0.937413	1.01549	1.03557	0.981867	1.06781	1.00396	-0.0361104	0.0352286	-0.0401338	-0.0620385	-0.0232786	-0.0195119	-0.00505891	-0.00982382	-0.0801244	0.0759076	-0.0932432	0.0221765	0.0504287	-0.0264003	0.0946606	0.00570387
sp|P15529-2|MCP_HUMAN	CD46	Isoform B of Membrane cofactor protein OS=Homo sapiens OX=9606 GN=CD46	7	6.15552	5.89947	6.61294	6.30373	6.44537	6.12785	6.61459	6.08558	5.69025	6.39174	6.34207	6.29479	6.51995	5.9612	6.36176	6.19318	6.0275	6.041	1.02124	0.97876	1.09713	1.04583	1.06933	1.01665	1.0974	1.00964	0.941939	1.05806	1.04984	1.04201	1.07928	0.986791	1.0531	1.02519	0.0303222	-0.0309732	0.133733	0.0646472	0.0967046	0.0238224	0.134093	0.0138362	-0.0862942	0.0814225	0.0701676	0.0593721	0.110075	-0.0191834	0.0746398	0.0358942
sp|P15529|MCP_HUMAN	CD46	Membrane cofactor protein OS=Homo sapiens OX=9606 GN=CD46 PE=1 SV=3	1	5.95638	5.85297	6.52504	7.22844	5.52772	5.13519	6.50852	6.48949	7.20027	5.26965	4.98761	6.06771	7.00612	6.49961	7.05249	6.69278	5.90468	6.23496	1.00876	0.991243	1.10506	1.22419	0.93616	0.869682	1.10227	1.09904	1.15482	0.845178	0.799943	0.973175	1.12368	1.04245	1.13112	1.07343	0.0125781	-0.0126888	0.144129	0.291827	-0.0951731	-0.20144	0.140472	0.136247	0.207671	-0.242673	-0.322032	-0.0392282	0.168235	0.0599728	0.177752	0.102225
sp|Q4G0N4|NAKD2_HUMAN	NADK2	NAD kinase 2, mitochondrial OS=Homo sapiens OX=9606 GN=NADK2 PE=1 SV=2	14	6.33956	6.3103	6.09209	6.05697	6.32198	6.16496	6.25781	6.23247	5.74428	6.36692	6.15275	6.42148	6.69638	6.10636	6.40359	6.3321	6.32493	6.0556	1.00231	0.997687	0.963187	0.957634	0.999534	0.974708	0.989388	0.985382	0.94859	1.05141	1.01604	1.06042	1.10582	1.00838	1.05747	1.04566	0.0033332	-0.00334092	-0.0541123	-0.0624532	-0.000673042	-0.036958	-0.0153917	-0.0212455	-0.0761438	0.0723257	0.0229615	0.0846359	0.145111	0.0120427	0.080611	0.0644141
sp|Q9NRF8|PYRG2_HUMAN	CTPS2	CTP synthase 2 OS=Homo sapiens OX=9606 GN=CTPS2 PE=1 SV=1	30	6.02582	6.34672	6.32955	6.13081	6.19513	6.17289	6.44122	6.15555	6.01682	6.41777	6.05057	6.53904	6.49837	6.10647	6.41199	6.16127	6.18627	6.2173	0.974064	1.02594	1.02316	0.991035	1.00143	0.997837	1.04121	0.995034	0.967755	1.03224	0.973184	1.05175	1.04521	0.982175	1.03132	0.990989	-0.0379122	0.0369414	0.0330331	-0.0129921	0.00206476	-0.00312372	0.0582642	-0.00718203	-0.0472858	0.0457851	-0.039216	0.0727918	0.0637909	-0.0259484	0.0444851	-0.0130593
sp|P17812|PYRG1_HUMAN	CTPS1	CTP synthase 1 OS=Homo sapiens OX=9606 GN=CTPS1 PE=1 SV=2	57	6.3453	6.38145	6.10736	6.12667	6.30519	6.17454	6.25621	6.18044	5.74596	6.58992	5.94061	6.37965	6.56927	6.17782	6.41049	6.30913	6.36337	6.16794	0.99716	1.00284	0.959767	0.962802	0.990856	0.970325	0.983159	0.971252	0.931585	1.06842	0.963143	1.03432	1.06507	1.0016	1.03932	1.02289	-0.00410377	0.00409213	-0.0592433	-0.054689	-0.0132523	-0.0434605	-0.0245032	-0.0420826	-0.102241	0.0954722	-0.0541777	0.0486885	0.0909443	0.00230911	0.0556459	0.0326523
sp|P63220|RS21_HUMAN	RPS21	40S ribosomal protein S21 OS=Homo sapiens OX=9606 GN=RPS21 PE=1 SV=1	14	5.79847	5.80165	5.92195	6.0876	5.987	5.96023	6.29031	6.16821	5.6123	6.34827	6.61579	6.21982	6.41911	7.37825	6.5418	6.84924	5.80006	5.98029	0.999726	1.00027	1.02102	1.04958	1.03223	1.02762	1.08452	1.06347	0.938467	1.06153	1.10627	1.04005	1.07338	1.23376	1.09389	1.1453	-0.000395548	0.000395439	0.0300045	0.0698057	0.0457654	0.0393002	0.117063	0.0887841	-0.0916221	0.0861492	0.145699	0.0566586	0.102159	0.303064	0.129473	0.19573
sp|P00915|CAH1_HUMAN	CA1	Carbonic anhydrase 1 OS=Homo sapiens OX=9606 GN=CA1 PE=1 SV=2	23	6.44353	6.19362	6.43081	6.39965	6.37081	6.12124	6.45815	6.32199	5.80517	6.1962	5.90574	6.55602	6.23716	6.12034	6.07059	6.36898	6.31858	6.00069	1.01978	0.980224	1.01776	1.01283	1.00827	0.968769	1.02209	1.00054	0.967418	1.03258	0.984178	1.09255	1.03941	1.01994	1.01165	1.06138	0.028252	-0.0288164	0.0254012	0.0183938	0.0118776	-0.0457753	0.0315217	0.000779523	-0.0477889	0.0462565	-0.0230094	0.127693	0.0557621	0.0284846	0.0167095	0.0859351
sp|Q8N766|EMC1_HUMAN	EMC1	ER membrane protein complex subunit 1 OS=Homo sapiens OX=9606 GN=EMC1 PE=1 SV=1	60	6.55738	6.55239	6.14622	6.09196	6.15007	6.3081	6.42754	6.347	5.86565	6.28715	5.9287	6.16817	6.40186	6.18801	6.23642	6.34337	6.55489	6.0764	1.00038	0.999619	0.937655	0.929377	0.938242	0.962351	0.980573	0.968285	0.965317	1.03468	0.975693	1.0151	1.05356	1.01837	1.02633	1.04394	0.000549032	-0.000549241	-0.0928711	-0.105664	-0.0919676	-0.0553649	-0.0283038	-0.0464956	-0.0509259	0.0491893	-0.035501	0.0216257	0.0752743	0.0262587	0.0375012	0.0620327
sp|O14548|COX7R_HUMAN	COX7A2L	Cytochrome c oxidase subunit 7A-related protein, mitochondrial OS=Homo sapiens OX=9606 GN=COX7A2L PE=1 SV=2	8	5.896	5.96216	5.92454	6.36587	6.19224	6.18963	6.35222	6.08677	5.67401	6.57552	6.10197	6.53123	6.60604	6.28119	6.62736	6.63327	5.92908	6.12477	0.994421	1.00558	0.999234	1.07367	1.04438	1.04394	1.07137	1.0266	0.926405	1.0736	0.996278	1.06636	1.07858	1.02554	1.08206	1.08302	-0.00807174	0.00802683	-0.00110512	0.102549	0.0626531	0.0620449	0.0994526	0.0378686	-0.110286	0.10245	-0.0053794	0.0927002	0.109131	0.0363834	0.11378	0.115066
sp|O94888|UBXN7_HUMAN	UBXN7	UBX domain-containing protein 7 OS=Homo sapiens OX=9606 GN=UBXN7 PE=1 SV=2	19	6.37712	6.39924	6.29453	6.30985	6.33544	6.11177	6.24046	6.18045	5.8642	6.24587	5.99347	6.61381	6.41436	6.11776	6.33541	6.16625	6.38818	6.05504	0.998269	1.00173	0.98534	0.987738	0.991744	0.956731	0.976876	0.967482	0.968483	1.03152	0.989832	1.09228	1.05934	1.01036	1.0463	1.01837	-0.00249994	0.00249561	-0.0213063	-0.0177993	-0.0119601	-0.0638147	-0.0337526	-0.0476931	-0.046201	0.0447672	-0.0147438	0.127346	0.08317	0.0148682	0.0653027	0.0262581
sp|P62241|RS8_HUMAN	RPS8	40S ribosomal protein S8 OS=Homo sapiens OX=9606 GN=RPS8 PE=1 SV=2	23	5.87105	5.49619	5.89725	5.77259	5.88821	6.06522	6.45395	6.26089	5.5013	5.70465	7.63563	5.68756	5.67755	8.42052	6.30303	7.3644	5.68362	5.60297	1.03298	0.967023	1.03759	1.01565	1.036	1.06714	1.13554	1.10157	0.981853	1.01815	1.36278	1.0151	1.01331	1.50287	1.12494	1.31437	0.0468084	-0.0483782	0.0532323	0.0224087	0.051019	0.0937499	0.183372	0.139558	-0.0264205	0.0259453	0.446554	0.0216168	0.0190755	0.587716	0.169852	0.394375
sp|P62333|PRS10_HUMAN	PSMC6	26S proteasome regulatory subunit 10B OS=Homo sapiens OX=9606 GN=PSMC6 PE=1 SV=1	62	6.32404	6.16855	6.2465	6.15208	6.1566	6.34592	6.36753	6.26873	5.74946	6.26223	6.75488	6.14409	5.99708	6.56255	6.13269	6.36706	6.24629	6.00584	1.01245	0.987553	1.00003	0.984917	0.98564	1.01595	1.01941	1.00359	0.957311	1.04269	1.12472	1.02302	0.998541	1.09269	1.02112	1.06014	0.0178458	-0.0180693	4.73477e-05	-0.0219264	-0.0208669	0.0228286	0.0277331	0.00517249	-0.0629408	0.0603093	0.169563	0.0328321	-0.00210702	0.127889	0.0301528	0.0842601
sp|O00748-4|EST2_HUMAN	CES2	Isoform 3 of Cocaine esterase OS=Homo sapiens OX=9606 GN=CES2	2	6.1396	6.27591	7.46253	5.83646	5.35737	5.53912	5.84442	5.75288	6.38544	6.1651	6.44034	6.51152	6.19316	5.97958	7.18343	6.93315	6.20775	6.27527	0.989021	1.01098	1.20213	0.940189	0.863012	0.89229	0.941471	0.926725	1.01756	0.982444	1.0263	1.03765	0.986915	0.95288	1.14472	1.10484	-0.015927	0.015753	0.265593	-0.088978	-0.212547	-0.164415	-0.0870118	-0.109787	0.0251085	-0.0255532	0.0374593	0.0533168	-0.0190018	-0.0696334	0.194995	0.143833
sp|P08238|HS90B_HUMAN	HSP90AB1	Heat shock protein HSP 90-beta OS=Homo sapiens OX=9606 GN=HSP90AB1 PE=1 SV=4	220	6.25049	6.18121	6.35672	6.34315	6.45205	6.47503	6.21583	6.48328	5.71446	6.23401	5.96913	6.30991	6.08665	6.2354	6.40879	6.28388	6.21585	5.97424	1.00557	0.994427	1.02266	1.02048	1.038	1.0417	0.999997	1.04302	0.956517	1.04348	0.999145	1.05619	1.01882	1.04372	1.07274	1.05183	0.0080176	-0.00806241	0.0323309	0.0292478	0.0538059	0.0589352	-4.642e-06	0.0607722	-0.0641368	0.0614065	-0.00123331	0.0788654	0.0268944	0.0617281	0.101298	0.0729016
sp|Q58FF6|H90B4_HUMAN	HSP90AB4P	Putative heat shock protein HSP 90-beta 4 OS=Homo sapiens OX=9606 GN=HSP90AB4P PE=5 SV=1	4	6.50786	6.56736	7.60137	7.07755	7.08763	5.78595	8.92811	6.52075	5.14738	4.70409	5.03006	5.38061	5.13858	7.6836	5.75381	5.08528	6.53761	4.92573	0.995449	1.00455	1.16271	1.08259	1.08413	0.885025	1.36565	0.997421	1.045	0.955003	1.02118	1.09235	1.04321	1.55989	1.16811	1.03239	-0.0065801	0.00655023	0.217496	0.114487	0.11654	-0.176209	0.449591	-0.00372541	0.0634993	-0.0664234	0.0302366	0.127431	0.0610307	0.641443	0.224179	0.0459882
sp|P07900-2|HS90A_HUMAN	HSP90AA1	Isoform 2 of Heat shock protein HSP 90-alpha OS=Homo sapiens OX=9606 GN=HSP90AA1	301	6.22769	6.26457	6.31834	6.27097	6.63816	6.43361	6.26677	6.57104	5.65843	6.11146	5.76736	6.15003	6.19448	6.43537	6.38817	6.30357	6.24613	5.88495	0.997048	1.00295	1.01156	1.00398	1.06276	1.03002	1.0033	1.05202	0.961509	1.03849	0.980019	1.04504	1.0526	1.09353	1.08551	1.07113	-0.00426546	0.00425289	0.016583	0.00572602	0.0878208	0.0426659	0.00475945	0.0731591	-0.0566271	0.0544881	-0.0291179	0.0635645	0.0739542	0.128994	0.118374	0.0991402
sp|Q14568|HS902_HUMAN	HSP90AA2P	Heat shock protein HSP 90-alpha A2 OS=Homo sapiens OX=9606 GN=HSP90AA2P PE=1 SV=2	1	7.31774	6.8611	6.50656	7.30698	7.24541	5.49971	5.97225	5.8723	6.0253	5.06535	6.58253	6.39614	5.74943	6.3762	5.91126	5.31174	7.08942	5.54533	1.03221	0.967794	0.917785	1.03069	1.022	0.775763	0.842417	0.828319	1.08655	0.913445	1.18704	1.15343	1.03681	1.14983	1.06599	0.957877	0.0457306	-0.0472277	-0.123773	0.0436077	0.0313997	-0.366312	-0.247393	-0.271742	0.119761	-0.13061	0.24737	0.20593	0.0521469	0.201425	0.0921937	-0.0620875
sp|Q9NQH7|XPP3_HUMAN	XPNPEP3	Xaa-Pro aminopeptidase 3 OS=Homo sapiens OX=9606 GN=XPNPEP3 PE=1 SV=1	11	5.97686	5.94559	6.36389	6.07911	6.00587	6.12964	5.98868	6.05417	7.08607	6.72611	6.28037	6.70779	6.40349	5.65619	6.3585	6.23768	5.96123	6.90609	1.00262	0.997377	1.06755	1.01978	1.00749	1.02825	1.00461	1.01559	1.02606	0.973939	0.909396	0.971286	0.927224	0.819015	0.920709	0.903214	0.00377892	-0.00378885	0.0943001	0.0282513	0.0107644	0.0401935	0.00662922	0.0223204	0.0371166	-0.0380968	-0.13702	-0.0420316	-0.109011	-0.288039	-0.119183	-0.14686
sp|Q12931|TRAP1_HUMAN	TRAP1	Heat shock protein 75 kDa, mitochondrial OS=Homo sapiens OX=9606 GN=TRAP1 PE=1 SV=3	121	6.33612	6.20549	6.13492	6.13965	6.22296	6.20561	6.2724	6.21914	5.79104	6.60571	5.96839	6.4389	6.6202	6.08616	6.4236	6.32971	6.27081	6.19838	1.01042	0.989584	0.978331	0.979085	0.99237	0.989603	1.00025	0.991761	0.934284	1.06572	0.962896	1.0388	1.06805	0.981896	1.03634	1.02119	0.014949	-0.0151055	-0.0316061	-0.0304942	-0.0110497	-0.0150776	0.000366908	-0.0119356	-0.0980676	0.0918236	-0.0545482	0.0549242	0.0949848	-0.0263578	0.051492	0.0302494
sp|Q12931-2|TRAP1_HUMAN	TRAP1	Isoform 2 of Heat shock protein 75 kDa, mitochondrial OS=Homo sapiens OX=9606 GN=TRAP1	1	6.22855	7.11714	7.07905	6.39344	6.79289	6.92311	5.70034	6.13161	5.67108	6.35727	5.93834	7.02885	5.77747	6.03533	5.26478	5.56077	6.67285	6.01417	0.933417	1.06658	1.06087	0.958128	1.01799	1.0375	0.854259	0.91889	0.942952	1.05705	0.987391	1.16871	0.960642	1.00352	0.875395	0.924611	-0.0994056	0.0929956	0.0852538	-0.0617096	0.0257235	0.0531183	-0.227254	-0.122036	-0.0847433	0.0800405	-0.0183072	0.224922	-0.057929	0.00506581	-0.191994	-0.113082
sp|Q58FF7|H90B3_HUMAN	HSP90AB3P	Putative heat shock protein HSP 90-beta-3 OS=Homo sapiens OX=9606 GN=HSP90AB3P PE=5 SV=1	2	5.3192	6.76408	7.40744	6.87984	5.43335	6.74655	6.33361	6.12137	5.67754	6.28965	6.19042	6.2499	6.68576	5.98908	5.36108	6.55112	6.04164	5.98359	0.880423	1.11958	1.22606	1.13874	0.899317	1.11668	1.04833	1.0132	0.948851	1.05115	1.03457	1.04451	1.11735	1.00092	0.895963	1.09485	-0.183731	0.162954	0.294035	0.187435	-0.153098	0.15921	0.0680878	0.0189144	-0.0757466	0.0719672	0.0490248	0.0628206	0.160079	0.00132187	-0.158489	0.130729
sp|P14625|ENPL_HUMAN	HSP90B1	Endoplasmin OS=Homo sapiens OX=9606 GN=HSP90B1 PE=1 SV=1	225	6.21144	6.11916	6.33272	6.2131	6.39675	6.28773	6.23312	6.29991	5.71022	6.40119	6.06022	6.28339	6.34431	6.46131	6.36768	6.27777	6.1653	6.0557	1.00748	0.992516	1.02716	1.00775	1.03754	1.01986	1.011	1.02183	0.942949	1.05705	1.00075	1.0376	1.04766	1.06698	1.05152	1.03667	0.0107567	-0.0108375	0.0386542	0.0111422	0.053168	0.0283682	0.0157834	0.0311601	-0.0847486	0.0800452	0.00107524	0.0532482	0.0671683	0.0935318	0.0724729	0.0519572
sp|Q58FG1|HS904_HUMAN	HSP90AA4P	Putative heat shock protein HSP 90-alpha A4 OS=Homo sapiens OX=9606 GN=HSP90AA4P PE=5 SV=1	6	6.29205	6.47773	5.9279	6.33419	6.33393	6.0934	6.26386	6.33946	5.39553	6.13496	5.86887	6.95767	6.54223	6.10636	6.34053	6.59131	6.38489	5.76525	0.985459	1.01454	0.928426	0.992059	0.992019	0.954347	0.981044	0.992885	0.935872	1.06413	1.01797	1.20683	1.13477	1.05917	1.09979	1.14328	-0.0211316	0.0208266	-0.107141	-0.0115016	-0.0115608	-0.0674143	-0.0276098	-0.0103018	-0.0956172	0.089672	0.0257008	0.271222	0.182401	0.0829307	0.137222	0.193183
sp|P08865|RSSA_HUMAN	RPSA	40S ribosomal protein SA OS=Homo sapiens OX=9606 GN=RPSA PE=1 SV=4	53	6.28897	5.98782	6.04359	5.92204	5.95045	6.05898	6.23772	6.24678	5.8682	5.85754	6.97668	5.82211	5.9355	7.60263	6.31253	6.88844	6.1384	5.86287	1.02453	0.97547	0.984555	0.964754	0.969382	0.987063	1.01618	1.01766	1.00091	0.999091	1.18998	0.993048	1.01239	1.29674	1.0767	1.17493	0.0349623	-0.0358306	-0.0224557	-0.0517672	-0.0448627	-0.0187865	0.0231573	0.0252512	0.00131097	-0.00131217	0.250934	-0.010065	0.0177625	0.374892	0.106611	0.23257
sp|O14734|ACOT8_HUMAN	ACOT8	Acyl-coenzyme A thioesterase 8 OS=Homo sapiens OX=9606 GN=ACOT8 PE=1 SV=1	14	6.10411	6.0179	6.13642	6.12475	5.85416	6.20414	6.35379	5.90398	6.17738	6.83383	6.03344	6.7177	6.74723	5.9598	6.5435	6.28787	6.061	6.50561	1.00711	0.992888	1.01244	1.01052	0.965873	1.02362	1.04831	0.974093	0.949547	1.05045	0.927422	1.0326	1.03714	0.916102	1.00582	0.966531	0.0102239	-0.0102969	0.0178402	0.0150939	-0.0500949	0.0336742	0.0680604	-0.0378692	-0.0746881	0.0710111	-0.108702	0.0462841	0.0526121	-0.126419	0.00837928	-0.0491118
sp|O43405|COCH_HUMAN	COCH	Cochlin OS=Homo sapiens OX=9606 GN=COCH PE=1 SV=1	5	6.8129	5.56661	6.28365	6.42587	6.01665	5.74721	7.4543	5.39942	5.50378	6.23756	6.19402	6.91242	6.93962	6.59683	5.81955	6.08961	6.18975	5.87067	1.10067	0.899326	1.01517	1.03815	0.972034	0.928504	1.2043	0.872316	0.937505	1.0625	1.05508	1.17745	1.18208	1.12369	0.991292	1.03729	0.138387	-0.153083	0.0217205	0.0540095	-0.0409219	-0.107021	0.268191	-0.197078	-0.0931024	0.0874566	0.0773509	0.235666	0.241332	0.168248	-0.0126176	0.0528247
sp|Q09666|AHNK_HUMAN	AHNAK	Neuroblast differentiation-associated protein AHNAK OS=Homo sapiens OX=9606 GN=AHNAK PE=1 SV=2	336	6.17325	6.1891	6.2878	6.12717	6.19252	6.10107	6.21969	6.08272	7.34501	6.28952	6.13812	6.32436	6.21308	6.04431	6.26245	6.00984	6.18117	6.81727	0.998718	1.00128	1.01725	0.991263	1.00184	0.98704	1.00623	0.984072	1.07741	0.922587	0.900379	0.927698	0.911374	0.886618	0.918616	0.881562	-0.00185089	0.00184852	0.0246742	-0.0126602	0.00264551	-0.0188188	0.00896156	-0.0231645	0.107571	-0.116243	-0.151396	-0.108274	-0.133884	-0.173615	-0.122466	-0.181866
sp|P62269|RS18_HUMAN	RPS18	40S ribosomal protein S18 OS=Homo sapiens OX=9606 GN=RPS18 PE=1 SV=3	34	6.414	5.92635	5.72214	5.59116	6.0128	6.04956	6.40372	6.09207	5.70997	5.91677	7.10483	5.40118	5.89661	8.55398	6.22077	6.98411	6.17018	5.81337	1.03952	0.960483	0.927387	0.906159	0.974494	0.980452	1.03785	0.987342	0.982213	1.01779	1.22215	0.929096	1.01432	1.47143	1.07008	1.20139	0.0559129	-0.0581676	-0.108757	-0.142164	-0.0372744	-0.0284812	0.0535988	-0.0183789	-0.0258916	0.0254351	0.289425	-0.1061	0.020511	0.557221	0.0977184	0.264702
sp|P05198|IF2A_HUMAN	EIF2S1	Eukaryotic translation initiation factor 2 subunit 1 OS=Homo sapiens OX=9606 GN=EIF2S1 PE=1 SV=3	56	6.40336	6.48003	6.20904	6.27765	6.4052	6.23603	6.33138	6.46147	5.803	6.18345	6.00611	6.11604	6.34429	6.20569	6.24398	6.29327	6.4417	5.99322	0.994049	1.00595	0.963883	0.974534	0.994335	0.968073	0.982875	1.00307	0.96826	1.03174	1.00215	1.02049	1.05858	1.03545	1.04184	1.05006	-0.00861123	0.00856014	-0.0530701	-0.0372158	-0.00819674	-0.0468125	-0.0249204	0.00442206	-0.0465336	0.0450795	0.00309836	0.0292653	0.0821262	0.0502591	0.0591334	0.0704773
sp|P61221|ABCE1_HUMAN	ABCE1	ATP-binding cassette sub-family E member 1 OS=Homo sapiens OX=9606 GN=ABCE1 PE=1 SV=1	84	6.06075	6.06867	6.13031	6.02688	6.49579	6.2165	6.24135	6.32113	5.69804	6.39204	5.80277	6.1006	6.63857	6.30352	6.91949	6.58359	6.06471	6.04504	0.999347	1.00065	1.01082	0.993762	1.07108	1.02503	1.02913	1.04228	0.942598	1.0574	0.959923	1.00919	1.09818	1.04276	1.14466	1.08909	-0.000942327	0.000941712	0.0155214	-0.00902732	0.0990663	0.0356639	0.0414195	0.0597438	-0.0852861	0.0805246	-0.0590101	0.0131993	0.135121	0.0604058	0.194914	0.123123
sp|Q92896-2|GSLG1_HUMAN	GLG1	Isoform 2 of Golgi apparatus protein 1 OS=Homo sapiens OX=9606 GN=GLG1	47	6.19953	6.40143	6.2013	6.41466	6.19723	6.03657	6.42784	6.33948	5.69437	6.32667	6.00497	6.3549	6.50181	6.07726	6.39768	6.42432	6.30048	6.01052	0.983977	1.01602	0.984258	1.01812	0.983612	0.958113	1.02021	1.00619	0.947401	1.0526	0.999077	1.0573	1.08174	1.0111	1.06441	1.06885	-0.0233029	0.0229325	-0.0228911	0.0259111	-0.0238382	-0.0617327	0.0288723	0.00890276	-0.0779536	0.0739565	-0.00133277	0.0803796	0.113352	0.0159312	0.090059	0.0960539
sp|Q06418|TYRO3_HUMAN	TYRO3	Tyrosine-protein kinase receptor TYRO3 OS=Homo sapiens OX=9606 GN=TYRO3 PE=1 SV=1	2	5.26907	6.24776	6.61301	6.69943	4.58869	5.76154	6.62734	5.98134	6.373	5.94722	6.23986	6.06837	7.16284	6.6781	6.49969	7.24273	5.75842	6.16011	0.915021	1.08498	1.14841	1.16342	0.796867	1.00054	1.1509	1.03871	1.03456	0.965441	1.01295	0.985107	1.16278	1.08409	1.05513	1.17575	-0.128123	0.117667	0.199635	0.218367	-0.327589	0.000782715	0.202758	0.054797	0.0490165	-0.0507407	0.0185575	-0.0216471	0.217576	0.116482	0.0774148	0.233577
sp|Q53H82|LACB2_HUMAN	LACTB2	Endoribonuclease LACTB2 OS=Homo sapiens OX=9606 GN=LACTB2 PE=1 SV=2	26	6.04336	6.3225	6.05433	6.25064	6.26529	6.165	6.43526	6.33603	5.80462	6.39474	5.92174	6.38859	6.64994	6.14007	6.47644	6.35143	6.18293	6.09968	0.977427	1.02257	0.979201	1.01095	1.01332	0.9971	1.04081	1.02476	0.951627	1.04837	0.970828	1.04736	1.09021	1.00662	1.06177	1.04127	-0.0329398	0.0322045	-0.0303234	0.0157132	0.0190906	-0.00418978	0.0577078	0.0352885	-0.0715319	0.0681521	-0.0427124	0.066764	0.124608	0.00952154	0.0864674	0.0583479
sp|Q14469|HES1_HUMAN	HES1	Transcription factor HES-1 OS=Homo sapiens OX=9606 GN=HES1 PE=1 SV=1	1	6.15604	6.7021	8.47658	6.98097	6.80028	4.78664	9.98459	5.29818	5.51688	3.89065	5.24022	6.08981	5.25501	8.9895	5.62945	4.20309	6.42907	4.70376	0.957532	1.04247	1.31848	1.08584	1.05774	0.744531	1.55304	0.824097	1.17286	0.827135	1.11405	1.29467	1.11719	1.91113	1.1968	0.893559	-0.0626075	0.0600032	0.398872	0.118817	0.0809841	-0.425597	0.635093	-0.279113	0.230037	-0.273805	0.155811	0.372581	0.159878	0.934425	0.259178	-0.162366
sp|Q9Y487|VPP2_HUMAN	ATP6V0A2	V-type proton ATPase 116 kDa subunit a isoform 2 OS=Homo sapiens OX=9606 GN=ATP6V0A2 PE=1 SV=2	24	6.4587	6.52983	6.75415	6.57038	6.35478	6.49147	6.2692	6.05268	5.77149	6.7369	6.40239	6.2326	5.67993	5.89218	5.89225	5.91106	6.49427	6.2542	0.994524	1.00548	1.04002	1.01172	0.978522	0.99957	0.965344	0.932004	0.922819	1.07718	1.0237	0.996547	0.908179	0.942116	0.942128	0.945135	-0.00792245	0.00787918	0.056608	0.0168106	-0.0313241	-0.00062104	-0.0508849	-0.101592	-0.11588	0.107261	0.0337864	-0.00499008	-0.138951	-0.0860227	-0.0860056	-0.0814073
sp|Q93050-3|VPP1_HUMAN	ATP6V0A1	Isoform 3 of V-type proton ATPase 116 kDa subunit a isoform 1 OS=Homo sapiens OX=9606 GN=ATP6V0A1	27	6.82111	6.55107	6.44044	6.2151	6.04918	6.11044	5.50192	5.24518	6.22903	6.56785	7.16586	6.21838	6.06806	7.00141	5.79455	6.0204	6.68609	6.39844	1.02019	0.979806	0.96326	0.929557	0.904741	0.913903	0.822891	0.784491	0.973523	1.02648	1.11994	0.971859	0.948366	1.09424	0.905619	0.940917	0.0288438	-0.0294322	-0.0540035	-0.105385	-0.144423	-0.129887	-0.281228	-0.35017	-0.0387127	0.037701	0.16342	-0.0411814	-0.0764849	0.129925	-0.143024	-0.0878609
sp|Q93050|VPP1_HUMAN	ATP6V0A1	V-type proton ATPase 116 kDa subunit a isoform 1 OS=Homo sapiens OX=9606 GN=ATP6V0A1 PE=1 SV=3	1	4.41522	5.96248	6.40364	6.70684	6.17933	6.84441	5.13888	5.48183	6.57633	7.62823	6.39737	6.70001	7.11925	6.29861	6.54658	5.60101	5.18885	7.10228	0.850905	1.14909	1.23412	1.29255	1.19089	1.31906	0.99037	1.05646	0.925946	1.07405	0.900749	0.94336	1.00239	0.886843	0.921758	0.788621	-0.23293	0.200498	0.303477	0.370218	0.252036	0.399511	-0.0139609	0.0792428	-0.111	0.103066	-0.150803	-0.084119	0.00344303	-0.173249	-0.117541	-0.342595
sp|Q9NUJ1|ABHDA_HUMAN	ABHD10	Mycophenolic acid acyl-glucuronide esterase, mitochondrial OS=Homo sapiens OX=9606 GN=ABHD10 PE=1 SV=1	17	6.10275	6.41262	6.22873	6.13168	6.02666	6.05015	6.48869	6.21585	5.96063	6.63082	6.03808	6.59044	6.58693	5.90938	6.45715	6.16944	6.25769	6.29573	0.975241	1.02476	0.995373	0.979864	0.963081	0.966835	1.03692	0.993315	0.946774	1.05323	0.959076	1.04681	1.04625	0.938634	1.02564	0.979941	-0.0361695	0.0352849	-0.006691	-0.0293466	-0.0542704	-0.0486581	0.0522982	-0.00967735	-0.0789077	0.0748148	-0.0602827	0.0660023	0.0652337	-0.0913658	0.036525	-0.029233
sp|O00506|STK25_HUMAN	STK25	Serine/threonine-protein kinase 25 OS=Homo sapiens OX=9606 GN=STK25 PE=1 SV=1	12	6.25649	6.20369	6.56595	6.42459	6.4507	6.62865	6.11015	6.40255	5.86231	6.50265	5.85391	6.22306	6.33307	6.02978	6.10027	6.05219	6.23009	6.18248	1.00424	0.995763	1.05391	1.03122	1.03541	1.06397	0.980748	1.02768	0.948213	1.05179	0.946855	1.00656	1.02436	0.975301	0.986703	0.978926	0.0061005	-0.00612641	0.0757508	0.0443514	0.0502027	0.0894621	-0.0280452	0.0393936	-0.0767164	0.0728421	-0.0787851	0.00943849	0.0347194	-0.0360803	-0.0193126	-0.0307284
sp|Q9P289|STK26_HUMAN	STK26	Serine/threonine-protein kinase 26 OS=Homo sapiens OX=9606 GN=STK26 PE=1 SV=2	19	6.28843	6.46575	6.47558	6.54445	6.35198	6.44171	6.37604	6.25905	5.76217	6.09557	6.03351	6.52191	6.17051	6.18203	6.0757	5.95563	6.37709	5.92887	0.986097	1.0139	1.01544	1.02624	0.996062	1.01013	0.999835	0.98149	0.971883	1.02812	1.01765	1.10003	1.04076	1.0427	1.02477	1.00451	-0.0201984	0.0199195	0.0221112	0.0373737	-0.00569187	0.0145455	-0.000237562	-0.0269545	-0.0411449	0.040004	0.0252404	0.137537	0.0576326	0.0603235	0.0352935	0.00649696
tr|B4DR80|B4DR80_HUMAN	STK24	Serine/threonine-protein kinase 24 OS=Homo sapiens OX=9606 GN=STK24 PE=1 SV=1	14	6.23302	6.12333	6.56526	6.27642	6.2835	6.1162	6.19018	6.42259	5.98937	6.37543	6.15879	6.61787	6.25994	6.04089	6.31171	6.03549	6.17817	6.1824	1.00888	0.991123	1.06265	1.0159	1.01705	0.989969	1.00194	1.03956	0.968777	1.03122	0.996181	1.07044	1.01254	0.977111	1.02092	0.976237	0.0127506	-0.0128643	0.0876714	0.0227612	0.0243876	-0.0145452	0.00280062	0.0559745	-0.0457627	0.0443557	-0.00552006	0.0982	0.0179818	-0.0334059	0.0298639	-0.0346961
sp|P06748|NPM_HUMAN	NPM1	Nucleophosmin OS=Homo sapiens OX=9606 GN=NPM1 PE=1 SV=2	62	6.00815	5.79163	6.20432	6.08144	6.46245	6.51056	6.35442	6.55578	5.51845	6.38728	6.23698	5.90076	5.96553	6.89555	6.36356	6.76314	5.89989	5.95286	1.01835	0.981651	1.0516	1.03077	1.09535	1.10351	1.07704	1.11117	0.927024	1.07298	1.04773	0.991247	1.00213	1.15836	1.06899	1.13612	0.0262328	-0.0267186	0.072585	0.0437249	0.131393	0.142094	0.107072	0.152079	-0.109321	0.101618	0.0672635	-0.0126834	0.00306614	0.212081	0.0962499	0.184109
sp|P68036-3|UB2L3_HUMAN	UBE2L3	Isoform 3 of Ubiquitin-conjugating enzyme E2 L3 OS=Homo sapiens OX=9606 GN=UBE2L3	39	6.10615	6.34499	6.09819	6.14515	6.86241	6.18485	6.41441	6.66869	5.54456	6.40093	5.52785	5.92369	6.53808	6.49284	6.39548	6.35174	6.22557	5.97274	0.980818	1.01918	0.979539	0.987082	1.10229	0.993459	1.03033	1.07118	0.92831	1.07169	0.925512	0.991787	1.09465	1.08708	1.07078	1.06345	-0.0279429	0.027412	-0.0298248	-0.0187577	0.140509	-0.00946733	0.0431106	0.0991975	-0.107321	0.0998874	-0.111676	-0.011898	0.130473	0.120456	0.0986585	0.0887577
sp|Q8N1G4|LRC47_HUMAN	LRRC47	Leucine-rich repeat-containing protein 47 OS=Homo sapiens OX=9606 GN=LRRC47 PE=1 SV=1	52	6.42381	6.28707	6.08066	6.24289	6.18394	6.27241	6.30221	6.25885	6.38773	6.33411	5.95191	6.00121	6.27631	6.37567	6.30716	6.31407	6.35544	6.36092	1.01076	0.989242	0.956765	0.982291	0.973015	0.986936	0.991624	0.984802	1.00421	0.995785	0.9357	0.94345	0.986698	1.00232	0.991548	0.992635	0.0154372	-0.0156042	-0.0637641	-0.025778	-0.0394657	-0.0189721	-0.0121342	-0.0220944	0.00606789	-0.00609352	-0.0958827	-0.083982	-0.0193188	0.00334152	-0.0122449	-0.0106652
sp|Q9BZE2|PUS3_HUMAN	PUS3	tRNA pseudouridine(38/39) synthase OS=Homo sapiens OX=9606 GN=PUS3 PE=1 SV=3	13	6.18028	6.09652	6.80108	6.47368	6.22252	6.28297	6.32381	6.476	5.82818	6.20594	6.33775	6.40884	6.16219	6.1894	6.0074	6.00344	6.1384	6.01706	1.00682	0.993177	1.10796	1.05462	1.0137	1.02355	1.0302	1.055	0.968609	1.03139	1.0533	1.06511	1.02412	1.02864	0.998395	0.997736	0.00980954	-0.0098767	0.147901	0.0767234	0.0196363	0.033584	0.0429314	0.0772403	-0.0460133	0.044591	0.074912	0.0910045	0.0343844	0.0407408	-0.00231801	-0.00326933
sp|Q9NS87|KIF15_HUMAN	KIF15	Kinesin-like protein KIF15 OS=Homo sapiens OX=9606 GN=KIF15 PE=1 SV=1	7	6.76822	6.6158	6.57962	6.89448	6.24545	6.16979	6.53903	5.87047	5.08208	5.89952	6.97958	6.03977	5.6281	7.09618	5.54853	6.0434	6.69201	5.4908	1.01139	0.988612	0.983205	1.03026	0.93327	0.921964	0.97714	0.877236	0.925563	1.07444	1.27114	1.09998	1.02501	1.29238	1.01051	1.10064	0.0163369	-0.016524	-0.0244353	0.0430021	-0.0996341	-0.117218	-0.033363	-0.188964	-0.111597	0.103581	0.346124	0.137477	0.0356316	0.370026	0.0150892	0.138344
sp|Q15031|SYLM_HUMAN	LARS2	Probable leucine--tRNA ligase, mitochondrial OS=Homo sapiens OX=9606 GN=LARS2 PE=1 SV=2	39	6.42169	6.5162	6.45875	6.69654	6.19474	6.2759	6.27538	6.40034	5.63544	6.14242	5.89544	6.40328	6.16635	6.09564	6.20174	6.22016	6.46894	5.88893	0.992695	1.0073	0.998424	1.03518	0.957612	0.970158	0.970078	0.989395	0.956955	1.04305	1.00111	1.08734	1.04711	1.0351	1.05312	1.05625	-0.0105774	0.0105004	-0.00227547	0.0498854	-0.0624867	-0.0437081	-0.0438276	-0.0153819	-0.0634773	0.0608016	0.00159397	0.120806	0.0664113	0.0497722	0.0746675	0.0789462
sp|Q14997|PSME4_HUMAN	PSME4	Proteasome activator complex subunit 4 OS=Homo sapiens OX=9606 GN=PSME4 PE=1 SV=2	44	6.53007	6.45289	6.48541	6.50866	6.24338	6.48323	6.41776	6.13059	5.9167	6.09756	6.38337	6.15847	5.99464	6.14929	6.01153	6.03644	6.49148	6.00713	1.00594	0.994055	0.999065	1.00265	0.961781	0.998729	0.988644	0.944406	0.984946	1.01505	1.06263	1.02519	0.997921	1.02367	1.00073	1.00488	0.00855102	-0.008602	-0.00134965	0.00381312	-0.0562202	-0.00183468	-0.0164776	-0.0825215	-0.0218831	0.0215562	0.0876424	0.0358961	-0.00300277	0.033744	0.00105633	0.00702208
sp|Q86XI2-2|CNDG2_HUMAN	NCAPG2	Isoform 2 of Condensin-2 complex subunit G2 OS=Homo sapiens OX=9606 GN=NCAPG2	11	6.60902	6.21585	6.83854	6.77635	6.49539	6.5979	6.02858	6.27326	5.79236	6.10687	6.14052	6.4589	6.02889	6.14223	5.73229	5.76304	6.41244	5.94961	1.03066	0.969343	1.06645	1.05675	1.01294	1.02892	0.940139	0.978296	0.973569	1.02643	1.03209	1.0856	1.01332	1.03237	0.963472	0.968641	0.0435641	-0.0449206	0.0928161	0.0796361	0.0185439	0.0411346	-0.0890541	-0.0316569	-0.038645	0.0376368	0.0455645	0.118492	0.0190961	0.0459662	-0.0536847	-0.0459663
sp|Q99523|SORT_HUMAN	SORT1	Sortilin OS=Homo sapiens OX=9606 GN=SORT1 PE=1 SV=3	30	6.38892	6.35199	6.27333	6.24756	6.36002	6.2258	5.38463	5.24638	5.92038	6.72199	6.08651	6.59009	6.78062	6.17911	6.63824	6.60443	6.37045	6.32118	1.0029	0.997101	0.984754	0.980709	0.998362	0.977293	0.84525	0.823549	0.936593	1.06341	0.962875	1.04254	1.07268	0.977524	1.05016	1.04481	0.00417566	-0.00418778	-0.022165	-0.0281036	-0.00236512	-0.0331372	-0.242549	-0.280074	-0.0945053	0.0886934	-0.0545798	0.0601031	0.101222	-0.032796	0.0706058	0.063239
sp|Q9H2W6|RM46_HUMAN	MRPL46	39S ribosomal protein L46, mitochondrial OS=Homo sapiens OX=9606 GN=MRPL46 PE=1 SV=1	12	6.73215	6.69105	6.0992	6.51119	6.23003	6.30812	6.76896	6.79477	5.19289	5.48219	6.04713	5.77984	5.8786	6.29679	6.19245	6.99464	6.7116	5.33754	1.00306	0.996938	0.908755	0.97014	0.928248	0.939883	1.00855	1.01239	0.9729	1.0271	1.13294	1.08287	1.10137	1.17972	1.16017	1.31046	0.00441059	-0.00442411	-0.138037	-0.0437355	-0.107418	-0.0894466	0.0122775	0.017768	-0.0396373	0.0385774	0.180076	0.114855	0.139298	0.238442	0.214335	0.390075
sp|O95707|RPP29_HUMAN	POP4	Ribonuclease P protein subunit p29 OS=Homo sapiens OX=9606 GN=POP4 PE=1 SV=2	4	6.38341	6.15513	6.85902	6.75872	6.30941	6.46956	6.76999	6.51455	5.7955	6.10469	5.64425	6.04617	6.09194	5.90228	5.98769	6.20768	6.26927	5.95009	1.01821	0.981794	1.09407	1.07807	1.0064	1.03195	1.07987	1.03912	0.974018	1.02598	0.948598	1.01615	1.02384	0.991964	1.00632	1.04329	0.0260298	-0.0265081	0.129705	0.108453	0.00920764	0.0453701	0.110856	0.0553681	-0.0379796	0.0370053	-0.0761308	0.0231088	0.033989	-0.0116403	0.00908683	0.0611415
sp|P99999|CYC_HUMAN	CYCS	Cytochrome c OS=Homo sapiens OX=9606 GN=CYCS PE=1 SV=2	56	5.99031	5.68294	6.23636	5.64367	6.29804	6.06539	5.94788	6.13292	6.07839	7.02818	6.18873	6.54463	6.61141	6.46272	6.76964	6.31879	5.83662	6.55328	1.02633	0.973669	1.06849	0.966941	1.07906	1.03919	1.01906	1.05076	0.927533	1.07247	0.944371	0.998679	1.00887	0.98618	1.03301	0.964217	0.0374963	-0.0384969	0.0955698	-0.0485007	0.109769	0.055466	0.0272412	0.0714398	-0.108529	0.100933	-0.0825749	-0.00190664	0.0127397	-0.0200768	0.0468608	-0.05257
sp|Q92888-3|ARHG1_HUMAN	ARHGEF1	Isoform 3 of Rho guanine nucleotide exchange factor 1 OS=Homo sapiens OX=9606 GN=ARHGEF1	20	6.77304	6.62979	6.94632	6.722	6.18004	6.49708	6.05522	6.1475	5.84176	5.81046	6.45714	6.04062	5.65099	6.77712	5.62891	5.84201	6.70141	5.82611	1.01069	0.989312	1.03655	1.00307	0.922199	0.969509	0.903573	0.917344	1.00269	0.997314	1.10831	1.03682	0.969942	1.16323	0.966152	1.00273	0.0153378	-0.0155026	0.0517831	0.00442479	-0.11685	-0.0446743	-0.146286	-0.124466	0.00387015	-0.00388056	0.148362	0.0521637	-0.0440293	0.218139	-0.0496774	0.00393189
sp|Q96CV9|OPTN_HUMAN	OPTN	Optineurin OS=Homo sapiens OX=9606 GN=OPTN PE=1 SV=3	4	5.82151	6.4543	6.37993	7.1445	6.14455	6.56665	6.72237	6.32883	6.73939	5.85614	5.85197	6.47202	6.57565	6.16754	4.9357	5.83896	6.1379	6.29777	0.948452	1.05155	1.03943	1.164	1.00108	1.06985	1.09522	1.03111	1.07012	0.929876	0.929214	1.02767	1.04412	0.979322	0.783722	0.927148	-0.0763529	0.0725143	0.0557943	0.219087	0.00156104	0.0974112	0.131224	0.0441925	0.0977781	-0.10489	-0.105918	0.0393761	0.0622936	-0.0301448	-0.351585	-0.109128
tr|F5GZS6|F5GZS6_HUMAN	SLC3A2	4F2 cell-surface antigen heavy chain OS=Homo sapiens OX=9606 GN=SLC3A2 PE=1 SV=1	53	6.19141	6.12282	6.34567	6.16444	6.2912	6.05041	6.36249	6.25179	5.93862	6.52177	6.11722	6.44018	6.39815	6.13866	6.48554	6.17963	6.15712	6.2302	1.00557	0.99443	1.03062	1.00119	1.02178	0.98267	1.03336	1.01538	0.9532	1.0468	0.981867	1.0337	1.02696	0.985308	1.04099	0.991884	0.00801348	-0.00805824	0.043518	0.00171533	0.0310807	-0.0252216	0.047337	0.0220148	-0.0691496	0.0659862	-0.0264012	0.0478237	0.0383775	-0.0213536	0.0579494	-0.0117569
sp|Q9BQ95|ECSIT_HUMAN	ECSIT	Evolutionarily conserved signaling intermediate in Toll pathway, mitochondrial OS=Homo sapiens OX=9606 GN=ECSIT PE=1 SV=1	18	5.94347	6.1308	6.27589	6.13574	5.89951	6.10213	6.58094	5.99704	7.3311	6.57881	6.29598	6.3527	6.29358	5.72781	6.33939	6.0151	6.03713	6.95495	0.984485	1.01551	1.03955	1.01633	0.977204	1.01077	1.09008	0.993359	1.05408	0.945917	0.905251	0.913406	0.904906	0.823558	0.911493	0.864865	-0.0225586	0.0222113	0.055956	0.0233733	-0.0332689	0.0154489	0.12443	-0.00961347	0.0759885	-0.0802145	-0.14361	-0.130671	-0.14416	-0.280058	-0.133697	-0.209452
sp|Q15269|PWP2_HUMAN	PWP2	Periodic tryptophan protein 2 homolog OS=Homo sapiens OX=9606 GN=PWP2 PE=2 SV=2	14	6.00795	6.3282	6.44397	6.32038	6.03449	6.34887	6.27271	6.48669	5.93975	6.08638	6.15841	6.68863	6.27608	6.25665	6.17327	6.17757	6.16807	6.01307	0.97404	1.02596	1.04473	1.02469	0.978343	1.02931	1.01696	1.05166	0.987807	1.01219	1.02417	1.11235	1.04374	1.04051	1.02664	1.02736	-0.0379475	0.0369749	0.0631295	0.035191	-0.0315885	0.0416795	0.0242686	0.0726622	-0.0176983	0.0174839	0.0344574	0.15361	0.0617632	0.0572898	0.0379343	0.0389389
tr|A0A096LPI6|A0A096LPI6_HUMAN		Utp12 domain-containing protein (Fragment) OS=Homo sapiens OX=9606 PE=4 SV=2	22	6.25277	6.35561	6.06628	6.12867	6.11332	6.21312	6.20379	6.06529	5.62435	6.47019	6.12486	6.53588	6.71351	6.22648	6.52936	6.37652	6.30419	6.04727	0.991844	1.00816	0.962262	0.972158	0.969723	0.985554	0.984074	0.962105	0.930064	1.06994	1.01283	1.0808	1.11017	1.02963	1.07972	1.05445	-0.0118156	0.0117196	-0.0554989	-0.040737	-0.0443549	-0.0209931	-0.0231612	-0.0557344	-0.104598	0.0975241	0.0183929	0.112098	0.150783	0.0421328	0.110658	0.0764853
sp|O14727|APAF_HUMAN	APAF1	Apoptotic protease-activating factor 1 OS=Homo sapiens OX=9606 GN=APAF1 PE=1 SV=2	2	6.15227	7.34348	6.29656	6.72377	6.88671	6.11006	6.15499	5.92324	6.04414	6.04188	6.83056	6.51122	5.33443	6.50021	5.99228	5.1542	6.74787	6.04301	0.911734	1.08827	0.933117	0.996428	1.02057	0.905479	0.912138	0.877793	1.00019	0.999813	1.13032	1.07748	0.882744	1.07566	0.991605	0.852919	-0.133314	0.122031	-0.0998694	-0.00516287	0.0293817	-0.143247	-0.132677	-0.188047	0.000269749	-0.000269799	0.176737	0.107661	-0.179933	0.105219	-0.0121623	-0.229519
sp|Q92508|PIEZ1_HUMAN	PIEZO1	Piezo-type mechanosensitive ion channel component 1 OS=Homo sapiens OX=9606 GN=PIEZO1 PE=1 SV=4	28	6.26969	6.20089	6.53668	6.44341	6.15949	6.18206	6.38658	6.07684	5.86787	6.47375	6.32916	6.57712	6.03705	6.05027	6.19034	6.2188	6.23529	6.17081	1.00552	0.994483	1.04834	1.03338	0.987843	0.991463	1.02426	0.974588	0.950908	1.04909	1.02566	1.06584	0.978324	0.980466	1.00316	1.00778	0.00793745	-0.00798136	0.0681014	0.0473677	-0.0176458	-0.012369	0.0345869	-0.0371354	-0.072623	0.0691418	0.0365542	0.0919961	-0.0316161	-0.0284603	0.00455878	0.0111763
sp|P50453|SPB9_HUMAN	SERPINB9	Serpin B9 OS=Homo sapiens OX=9606 GN=SERPINB9 PE=1 SV=1	48	6.1197	6.17999	6.30465	6.22828	6.37637	6.20611	6.42771	6.30776	5.85265	6.51142	5.94527	6.50622	6.40569	6.0858	6.39045	6.15194	6.14985	6.18203	0.995098	1.0049	1.02517	1.01275	1.03683	1.00915	1.04518	1.02568	0.946719	1.05328	0.961701	1.05244	1.03618	0.984433	1.03371	0.995132	-0.00708912	0.00705445	0.0358662	0.0182838	0.0521853	0.0131392	0.0637548	0.0365777	-0.0789918	0.0748904	-0.0563395	0.0737378	0.0512722	-0.0226349	0.0478357	-0.00704039
sp|P30740|ILEU_HUMAN	SERPINB1	Leukocyte elastase inhibitor OS=Homo sapiens OX=9606 GN=SERPINB1 PE=1 SV=1	43	6.31426	6.28683	6.34915	6.17363	6.29575	6.28448	6.38774	6.37432	5.76069	6.26881	5.82426	6.31627	6.49023	6.2138	6.43687	6.22291	6.30054	6.01475	1.00218	0.997823	1.00771	0.979857	0.999239	0.99745	1.01384	1.01171	0.957761	1.04224	0.96833	1.05013	1.07905	1.03309	1.07018	1.03461	0.00313704	-0.00314388	0.0110868	-0.0293576	-0.00109837	-0.00368325	0.019829	0.0167948	-0.0622631	0.0596868	-0.04643	0.0705681	0.109765	0.046971	0.0978546	0.0490846
sp|P35237|SPB6_HUMAN	SERPINB6	Serpin B6 OS=Homo sapiens OX=9606 GN=SERPINB6 PE=1 SV=3	94	6.16141	5.93802	6.35524	6.37993	6.23806	6.1856	6.26573	6.22727	5.80748	6.54373	6.12964	6.52156	6.55244	5.97144	6.30397	6.41847	6.04971	6.17561	1.01846	0.981537	1.0505	1.05458	1.03113	1.02246	1.03571	1.02935	0.94039	1.05961	0.992557	1.05602	1.06102	0.96694	1.02079	1.03933	0.0263934	-0.0268852	0.0710794	0.0766734	0.0442303	0.0320464	0.0506154	0.0417327	-0.0886682	0.0835327	-0.0107781	0.0786366	0.0854518	-0.0485016	0.0296802	0.055649
sp|I6L899|GOG8R_HUMAN	GOLGA8R	Golgin subfamily A member 8R OS=Homo sapiens OX=9606 GN=GOLGA8R PE=3 SV=1	1	4.7137	5.8948	6.87644	6.55746	5.79542	6.02607	6.16456	6.737	6.88045	6.11104	6.03991	7.32554	5.51503	6.67331	6.37138	6.31789	5.30425	6.49574	0.888665	1.11134	1.2964	1.23627	1.0926	1.13608	1.16219	1.27011	1.05922	0.940776	0.929826	1.12774	0.849022	1.02734	0.980854	0.97262	-0.170289	0.152294	0.374513	0.305988	0.127764	0.184069	0.216849	0.344958	0.0830079	-0.0880771	-0.104968	0.17344	-0.236126	0.0389075	-0.0278891	-0.0400522
sp|O75635|SPB7_HUMAN	SERPINB7	Serpin B7 OS=Homo sapiens OX=9606 GN=SERPINB7 PE=1 SV=1	4	2.05927	3.06509	2.5097	2.45102	2.53518	2.92104	2.19032	1.70776	63.0727	2.38212	1.11413	3.4136	2.56713	2.5564	1.98244	3.47205	2.56218	32.7274	0.803718	1.19628	0.979517	0.956615	0.989462	1.14006	0.854866	0.666526	1.92721	0.0727867	0.0340427	0.104304	0.0784398	0.0781119	0.0605743	0.10609	-0.315239	0.258558	-0.0298569	-0.0639896	-0.0152836	0.18911	-0.22623	-0.585267	0.946516	-3.78018	-4.87651	-3.26113	-3.67227	-3.67831	-4.04515	-3.23664
sp|Q86X10|RLGPB_HUMAN	RALGAPB	Ral GTPase-activating protein subunit beta OS=Homo sapiens OX=9606 GN=RALGAPB PE=1 SV=1	7	6.37196	6.38626	6.68198	6.55367	5.8396	6.83382	6.19364	6.47914	6.52595	6.17857	6.24345	6.29123	5.82982	5.759	6.09466	5.73725	6.37911	6.35226	0.998879	1.00112	1.04748	1.02736	0.915426	1.07128	0.970925	1.01568	1.02734	0.972657	0.982871	0.990392	0.917755	0.906606	0.959448	0.903182	-0.00161795	0.00161613	0.0669205	0.0389479	-0.127486	0.0993371	-0.0425676	0.0224472	0.038918	-0.039997	-0.0249265	-0.0139279	-0.123819	-0.141452	-0.0597242	-0.146911
sp|Q9H3Q1|BORG4_HUMAN	CDC42EP4	Cdc42 effector protein 4 OS=Homo sapiens OX=9606 GN=CDC42EP4 PE=1 SV=1	7	6.38824	6.43891	6.22493	6.11025	5.98146	6.19677	6.24666	6.13345	6.00077	6.55667	6.08591	6.7386	6.67607	5.99548	6.07833	6.1475	6.41357	6.27872	0.99605	1.00395	0.970587	0.952706	0.932625	0.966196	0.973975	0.956323	0.955731	1.04427	0.969292	1.07324	1.06329	0.954889	0.968084	0.979101	-0.00571024	0.00568773	-0.0430711	-0.0698973	-0.100631	-0.0496123	-0.0380437	-0.06443	-0.0653228	0.0624928	-0.0449975	0.101978	0.0885286	-0.0665952	-0.0467955	-0.0304706
sp|P31930|QCR1_HUMAN	UQCRC1	Cytochrome b-c1 complex subunit 1, mitochondrial OS=Homo sapiens OX=9606 GN=UQCRC1 PE=1 SV=3	53	6.06279	6.30958	6.24219	6.22503	6.06504	6.10879	6.18418	6.33945	5.94076	6.55162	6.16575	6.63246	6.39254	5.96707	6.46974	6.34302	6.18619	6.24619	0.980053	1.01995	1.00905	1.00628	0.980417	0.987489	0.999676	1.02478	0.951101	1.0489	0.987122	1.06184	1.02343	0.955314	1.03579	1.0155	-0.0290681	0.028494	0.0130023	0.00903081	-0.0285328	-0.0181633	-0.000467667	0.0353077	-0.0723289	0.0688752	-0.0187001	0.0865676	0.0334128	-0.0659538	0.0507313	0.0221934
sp|O75439|MPPB_HUMAN	PMPCB	Mitochondrial-processing peptidase subunit beta OS=Homo sapiens OX=9606 GN=PMPCB PE=1 SV=2	32	6.31666	6.38088	6.49738	6.3791	6.42546	6.16095	6.51156	6.43657	5.785	6.18133	6.05839	6.37289	6.08414	5.95462	6.39394	6.06114	6.34877	5.98316	0.994942	1.00506	1.02341	1.00478	1.01208	0.970416	1.02564	1.01383	0.96688	1.03312	1.01257	1.06514	1.01688	0.995229	1.06866	1.01303	-0.00731519	0.00727829	0.033381	0.00687578	0.0173226	-0.0433243	0.0365261	0.019815	-0.0485919	0.0470084	0.0180256	0.0910389	0.0241445	-0.00689941	0.0957964	0.0186803
sp|Q9C0E2|XPO4_HUMAN	XPO4	Exportin-4 OS=Homo sapiens OX=9606 GN=XPO4 PE=1 SV=2	47	6.38662	6.39789	6.3251	6.19951	6.11678	6.24638	6.05321	5.96389	5.99735	6.54064	6.24955	6.46794	6.46205	5.98419	6.37891	6.23	6.39226	6.269	0.999118	1.00088	0.989494	0.969847	0.956905	0.977179	0.94696	0.932987	0.956668	1.04333	0.996898	1.03173	1.0308	0.954569	1.01753	0.99378	-0.00127235	0.00127123	-0.0152367	-0.0441708	-0.0635526	-0.0333046	-0.0786246	-0.100071	-0.063909	0.0611976	-0.00448187	0.0450721	0.0437577	-0.0670782	0.0250757	-0.00900202
sp|P52306-5|GDS1_HUMAN	RAP1GDS1	Isoform 5 of Rap1 GTPase-GDP dissociation stimulator 1 OS=Homo sapiens OX=9606 GN=RAP1GDS1	14	6.47471	6.29388	6.71108	6.66212	6.1493	6.5938	6.11522	6.30019	6.15793	5.987	6.24496	6.29311	6.08044	6.14849	5.86839	5.91938	6.38429	6.07247	1.01416	0.985838	1.05119	1.04352	0.963192	1.03282	0.957854	0.986826	1.01407	0.985926	1.02841	1.03634	1.00131	1.01252	0.966393	0.97479	0.0202883	-0.0205776	0.0720176	0.061454	-0.0541051	0.0465828	-0.0621229	-0.019132	0.0201632	-0.020449	0.0404101	0.0514909	0.00189346	0.0179499	-0.0493175	-0.0368362
sp|Q8NB46|ANR52_HUMAN	ANKRD52	Serine/threonine-protein phosphatase 6 regulatory ankyrin repeat subunit C OS=Homo sapiens OX=9606 GN=ANKRD52 PE=1 SV=3	6	6.69879	6.7289	6.47893	6.77029	6.06042	6.63562	6.35775	6.4613	5.43291	5.78428	6.47401	6.28571	5.94269	6.30817	5.94487	5.63539	6.71385	5.60859	0.997758	1.00224	0.96501	1.00841	0.902675	0.988349	0.946961	0.962384	0.968676	1.03132	1.1543	1.12073	1.05957	1.12473	1.05996	1.00478	-0.0032387	0.00323145	-0.0513837	0.0120784	-0.147721	-0.016908	-0.0786229	-0.0553148	-0.0459143	0.044498	0.20702	0.164436	0.0834767	0.169582	0.0840059	0.00687605
sp|Q9NP73-2|ALG13_HUMAN	ALG13	Isoform 2 of Putative bifunctional UDP-N-acetylglucosamine transferase and deubiquitinase ALG13 OS=Homo sapiens OX=9606 GN=ALG13	2	6.20816	5.48679	6.83006	6.24953	6.42841	6.0526	6.07586	5.73527	6.22964	7.15883	6.47306	7.26666	6.01482	5.9777	6.34522	5.46738	5.84748	6.69423	1.06168	0.938318	1.16804	1.06876	1.09935	1.03508	1.03906	0.980811	0.930598	1.0694	0.96696	1.08551	0.898507	0.892962	0.947863	0.81673	0.086352	-0.0918514	0.224084	0.0959339	0.136648	0.0497412	0.0552748	-0.0279524	-0.10377	0.0968046	-0.0484713	0.118373	-0.154398	-0.163329	-0.077249	-0.29207
sp|Q14232|EI2BA_HUMAN	EIF2B1	Translation initiation factor eIF-2B subunit alpha OS=Homo sapiens OX=9606 GN=EIF2B1 PE=1 SV=1	34	6.23827	6.33488	6.03352	5.91814	6.60052	6.29314	6.52194	6.33795	5.91916	6.41711	5.81156	6.11861	6.58514	6.26221	6.44874	6.15908	6.28658	6.16813	0.992316	1.00768	0.959747	0.941393	1.04994	1.00104	1.03744	1.00817	0.959635	1.04036	0.942191	0.991971	1.06761	1.01525	1.04549	0.998532	-0.0111282	0.0110431	-0.0592743	-0.0871304	0.0703055	0.0015058	0.0530269	0.011742	-0.0594419	0.0570894	-0.0859089	-0.0116304	0.0943798	0.0218375	0.064183	-0.00211947
sp|O75165|DJC13_HUMAN	DNAJC13	DnaJ homolog subfamily C member 13 OS=Homo sapiens OX=9606 GN=DNAJC13 PE=1 SV=5	14	5.97606	6.04876	6.69453	6.46972	6.05581	6.59223	6.10734	6.59195	6.41065	6.16235	6.10077	6.31587	6.20996	6.15318	5.97695	6.13388	6.01241	6.2865	0.993954	1.00605	1.11345	1.07606	1.00722	1.09644	1.01579	1.09639	1.01975	0.980251	0.970456	1.00467	0.987825	0.978793	0.95076	0.975723	-0.00874876	0.00869603	0.155039	0.10576	0.0103765	0.132823	0.0226008	0.132762	0.0282136	-0.0287764	-0.0432657	0.00672445	-0.017673	-0.0309248	-0.0728475	-0.0354571
sp|Q9NSE4|SYIM_HUMAN	IARS2	Isoleucine--tRNA ligase, mitochondrial OS=Homo sapiens OX=9606 GN=IARS2 PE=1 SV=2	69	6.15985	6.19605	6.27475	6.2087	6.18439	6.18876	6.41642	6.24899	5.78532	6.52507	6.08758	6.37324	6.51031	6.09099	6.46413	6.28546	6.17795	6.15519	0.99707	1.00293	1.01567	1.00498	1.00104	1.00175	1.0386	1.0115	0.939908	1.06009	0.989015	1.03542	1.05769	0.989569	1.05019	1.02116	-0.00423297	0.00422059	0.0224298	0.00716303	0.00150311	0.00252218	0.0546404	0.0164948	-0.0894078	0.0841888	-0.0159357	0.0502224	0.0809217	-0.0151278	0.0706516	0.0302138
sp|Q06481|APLP2_HUMAN	APLP2	Amyloid-like protein 2 OS=Homo sapiens OX=9606 GN=APLP2 PE=1 SV=2	19	6.0949	6.37648	6.33081	6.16342	6.14337	6.05961	6.30982	5.93779	5.85622	6.32177	6.5254	6.43514	6.12648	6.38813	6.4117	6.51896	6.23569	6.089	0.977422	1.02258	1.01525	0.98841	0.985195	0.971763	1.01189	0.952227	0.961771	1.03823	1.07167	1.05685	1.00616	1.04913	1.053	1.07061	-0.0329467	0.032211	0.0218409	-0.0168181	-0.0215189	-0.0413243	0.0170496	-0.0706231	-0.0562344	0.0541244	0.0998622	0.0797674	0.00885428	0.0691895	0.0745028	0.0984377
sp|P26639|SYTC_HUMAN	TARS1	Threonine--tRNA ligase 1, cytoplasmic OS=Homo sapiens OX=9606 GN=TARS1 PE=1 SV=3	100	6.71528	6.53943	6.51437	6.50922	6.41417	6.56806	6.53705	6.32978	5.58689	5.97482	5.99752	6.10806	6.07862	6.11306	6.01205	6.00162	6.62735	5.78086	1.01327	0.986733	0.982952	0.982175	0.967833	0.991053	0.986374	0.955099	0.966447	1.03355	1.03748	1.0566	1.05151	1.05747	1.03999	1.03819	0.0190144	-0.0192683	-0.0248075	-0.0259485	-0.0471706	-0.0129659	-0.0197935	-0.0662778	-0.0492375	0.0476124	0.0530832	0.0794313	0.0724609	0.0806118	0.0565741	0.0540691
sp|A2RTX5|SYTC2_HUMAN	TARSL2	Threonine--tRNA ligase 2, cytoplasmic OS=Homo sapiens OX=9606 GN=TARSL2 PE=1 SV=1	8	6.94501	6.8688	6.64686	6.46297	6.52018	6.57855	6.18353	6.597	5.74643	5.8378	5.72982	5.89528	6.15859	6.18262	5.84859	5.79798	6.90691	5.79211	1.00552	0.994483	0.96235	0.935726	0.944009	0.95246	0.895268	0.955131	0.992113	1.00789	0.989245	1.01781	1.06327	1.06742	1.00975	1.00101	0.00793739	-0.0079813	-0.0553664	-0.0958421	-0.0831276	-0.0702698	-0.159609	-0.0662293	-0.0114243	0.0113345	-0.0156004	0.0254701	0.0885098	0.0941281	0.0139986	0.00146011
sp|Q9NYU2|UGGG1_HUMAN	UGGT1	UDP-glucose:glycoprotein glucosyltransferase 1 OS=Homo sapiens OX=9606 GN=UGGT1 PE=1 SV=3	84	6.18399	6.1882	6.25695	6.21083	6.20451	6.24927	6.18062	6.20764	5.88348	6.35944	6.23805	6.37288	6.28299	6.35098	6.36039	6.46978	6.18609	6.12146	0.99966	1.00034	1.01145	1.004	1.00298	1.01021	0.999115	1.00348	0.961124	1.03888	1.01905	1.04107	1.02639	1.03749	1.03903	1.0569	-0.000491003	0.000490836	0.0164306	0.00575709	0.00428829	0.0146587	-0.00127742	0.0050159	-0.057206	0.0550239	0.0272193	0.0580697	0.0375755	0.0531034	0.0552394	0.0798409
sp|Q9NYU1|UGGG2_HUMAN	UGGT2	UDP-glucose:glycoprotein glucosyltransferase 2 OS=Homo sapiens OX=9606 GN=UGGT2 PE=1 SV=4	9	5.95729	6.01266	6.60396	6.18306	6.0551	6.01832	6.47869	5.71907	6.5761	5.92856	6.86724	6.373	5.87681	6.6134	6.08153	6.65522	5.98498	6.25233	0.995374	1.00463	1.10342	1.0331	1.01172	1.00557	1.08249	0.955571	1.05178	0.948216	1.09835	1.0193	0.939939	1.05775	0.972682	1.06444	-0.00668903	0.00665816	0.141986	0.0469758	0.0168056	0.0080156	0.114357	-0.0655647	0.0728383	-0.0767122	0.135336	0.0275787	-0.0893607	0.0809982	-0.0399596	0.0900924
sp|P29144|TPP2_HUMAN	TPP2	Tripeptidyl-peptidase 2 OS=Homo sapiens OX=9606 GN=TPP2 PE=1 SV=4	63	5.82104	5.69678	5.8786	6.07154	5.64232	5.99915	6.46793	5.9074	5.79467	5.63588	8.07562	5.55848	5.54238	8.64275	5.98461	7.28086	5.75891	5.71528	1.01079	0.989212	1.02078	1.05429	0.979755	1.04172	1.12312	1.02578	1.01389	0.986108	1.41299	0.972566	0.969749	1.51222	1.04713	1.27393	0.0154812	-0.0156491	0.0296768	0.0762667	-0.0295073	0.0589623	0.167508	0.0367275	0.0199036	-0.020182	0.49875	-0.0401325	-0.0443173	0.596668	0.0664343	0.349286
tr|Q5VZU9|Q5VZU9_HUMAN	TPP2	Tripeptidyl-peptidase 2 OS=Homo sapiens OX=9606 GN=TPP2 PE=1 SV=1	2	5.57922	6.20016	5.93284	5.14264	5.64717	5.83666	6.98452	5.52849	5.01125	6.29496	8.2241	5.84241	5.89893	8.88021	5.60658	7.38985	5.88969	5.65311	0.947286	1.05271	1.00733	0.87316	0.958823	0.990996	1.18589	0.938672	0.88646	1.11354	1.45479	1.03349	1.04348	1.57086	0.99177	1.30722	-0.0781283	0.0741137	0.0105312	-0.195683	-0.0606636	-0.0130487	0.245969	-0.0913062	-0.173873	0.155154	0.540814	0.0475201	0.0614098	0.65155	-0.0119225	0.386502
sp|Q9BW85|YJU2_HUMAN	YJU2	Splicing factor YJU2 OS=Homo sapiens OX=9606 GN=YJU2 PE=1 SV=1	12	5.88378	6.0521	6.6408	6.45978	6.24417	6.45372	6.39089	6.39667	5.49986	6.602	6.06948	6.52625	6.02228	6.41182	6.0967	6.24969	5.96794	6.05093	0.985898	1.0141	1.11275	1.08241	1.04629	1.0814	1.07087	1.07184	0.908928	1.09107	1.00307	1.07855	0.995265	1.05964	1.00756	1.03285	-0.0204897	0.0202028	0.154124	0.114252	0.0652768	0.112898	0.0987838	0.100088	-0.137762	0.125746	0.00441602	0.109097	-0.00684711	0.083577	0.0108717	0.0466277
sp|P78536|ADA17_HUMAN	ADAM17	Disintegrin and metalloproteinase domain-containing protein 17 OS=Homo sapiens OX=9606 GN=ADAM17 PE=1 SV=1	18	6.15497	6.07662	6.46912	6.45074	6.05114	6.00904	6.4398	5.94171	5.96374	6.31899	6.42608	6.42234	6.25232	6.56082	6.20476	6.25782	6.1158	6.14137	1.00641	0.993594	1.05777	1.05477	0.989428	0.982544	1.05298	0.971535	0.971077	1.02892	1.04636	1.04575	1.01807	1.0683	1.01032	1.01896	0.00921178	-0.00927097	0.0810294	0.0769246	-0.0153331	-0.0254055	0.0744758	-0.0416619	-0.042342	0.0411346	0.0653796	0.0645397	0.0258323	0.0953168	0.0148161	0.0271008
sp|Q9UBT2|SAE2_HUMAN	UBA2	SUMO-activating enzyme subunit 2 OS=Homo sapiens OX=9606 GN=UBA2 PE=1 SV=2	54	6.37897	6.24009	6.27937	6.42663	6.34217	6.41049	6.37551	6.59356	5.66427	6.17824	5.78786	6.26682	6.25684	6.10139	6.33975	6.35806	6.30953	5.92126	1.01101	0.988994	0.99522	1.01856	1.00517	1.016	1.01046	1.04502	0.9566	1.0434	0.977472	1.05836	1.05667	1.03042	1.07068	1.07377	0.015791	-0.0159657	-0.00691272	0.0265299	0.00744401	0.0229021	0.0150082	0.0635251	-0.0640129	0.0612929	-0.032873	0.0818306	0.0795312	0.043235	0.098523	0.102684
sp|Q9HAV7|GRPE1_HUMAN	GRPEL1	GrpE protein homolog 1, mitochondrial OS=Homo sapiens OX=9606 GN=GRPEL1 PE=1 SV=2	32	6.31998	6.52444	6.33062	6.4465	6.33152	6.24836	6.52435	6.53636	5.70899	6.1675	5.71226	6.32525	6.15797	6.00811	6.39045	6.26734	6.42221	5.93825	0.984082	1.01592	0.985739	1.00378	0.985879	0.97293	1.0159	1.01777	0.961393	1.03861	0.961944	1.06517	1.037	1.01177	1.07615	1.05542	-0.0231498	0.0227842	-0.020723	0.00544625	-0.020518	-0.0395923	0.0227643	0.0254176	-0.0568011	0.0546492	-0.055975	0.0910859	0.0524182	0.0168746	0.105881	0.0778166
sp|O95785-3|WIZ_HUMAN	WIZ	Isoform 3 of Protein Wiz OS=Homo sapiens OX=9606 GN=WIZ	26	6.31114	6.37755	6.40119	6.43971	6.26855	6.29401	6.25339	6.18775	6.06399	6.434	6.29289	6.44442	6.14201	5.95607	6.13872	5.99464	6.34435	6.249	0.994766	1.00523	1.00896	1.01503	0.988053	0.992066	0.985664	0.975317	0.970394	1.02961	1.00702	1.03127	0.98288	0.953124	0.982353	0.959297	-0.0075706	0.00753108	0.0128689	0.0215245	-0.0173395	-0.0114918	-0.0208327	-0.0360563	-0.0433568	0.0420918	0.0100985	0.0444263	-0.0249133	-0.0692635	-0.0256863	-0.0599511
sp|Q15418-2|KS6A1_HUMAN	RPS6KA1	Isoform 2 of Ribosomal protein S6 kinase alpha-1 OS=Homo sapiens OX=9606 GN=RPS6KA1	29	7.00981	6.9449	6.92718	6.85068	6.71793	7.00463	6.61673	6.86806	6.30004	6.76799	5.72657	6.12841	5.0546	5.17675	4.97833	4.9274	6.97735	6.53402	1.00465	0.995349	0.992809	0.981845	0.962819	1.00391	0.948315	0.984336	0.964191	1.03581	0.876424	0.937924	0.773583	0.792277	0.76191	0.754115	0.0066951	-0.00672632	-0.0104121	-0.026433	-0.0546635	0.00562861	-0.0765618	-0.0227776	-0.0526088	0.0507577	-0.190298	-0.0924569	-0.370373	-0.335923	-0.392308	-0.407143
sp|P51812|KS6A3_HUMAN	RPS6KA3	Ribosomal protein S6 kinase alpha-3 OS=Homo sapiens OX=9606 GN=RPS6KA3 PE=1 SV=1	28	6.67837	6.87085	7.2254	7.12891	7.04872	6.95605	6.63012	7.05716	6.29121	6.53842	6.02761	6.52471	5.09985	5.10013	4.35513	4.46737	6.77461	6.41482	0.985794	1.01421	1.06654	1.0523	1.04046	1.02678	0.978672	1.04171	0.980731	1.01927	0.939639	1.01713	0.795011	0.795055	0.678917	0.696414	-0.0206419	0.0203507	0.0929396	0.0735436	0.0572234	0.0381304	-0.0311029	0.0589498	-0.0280701	0.0275344	-0.0898216	0.0245061	-0.330953	-0.330874	-0.558692	-0.521982
sp|Q86UE8-3|TLK2_HUMAN	TLK2	Isoform 3 of Serine/threonine-protein kinase tousled-like 2 OS=Homo sapiens OX=9606 GN=TLK2	14	6.43271	6.32213	6.43631	6.52482	6.07873	6.39217	6.32727	6.26622	5.94129	6.37994	6.08389	6.40067	6.48467	5.91814	5.8485	6.16253	6.37742	6.16061	1.00867	0.99133	1.00923	1.02311	0.953164	1.00231	0.992136	0.982563	0.964399	1.0356	0.987546	1.03897	1.0526	0.960641	0.949337	1.00031	0.0124538	-0.0125622	0.0132609	0.0329652	-0.069203	0.00333288	-0.0113897	-0.0253775	-0.0522982	0.0504685	-0.0180803	0.0551486	0.0739588	-0.0579306	-0.0750077	0.000448386
sp|Q9UKI8-2|TLK1_HUMAN	TLK1	Isoform 2 of Serine/threonine-protein kinase tousled-like 1 OS=Homo sapiens OX=9606 GN=TLK1	25	6.54804	6.44865	6.39601	6.34933	6.265	6.28668	6.25329	6.12597	5.8282	6.33331	5.9727	6.39579	6.44515	6.04023	6.16967	6.142	6.49835	6.08075	1.00765	0.992353	0.984252	0.977069	0.964092	0.967428	0.96229	0.942697	0.958467	1.04153	0.98223	1.05181	1.05993	0.993336	1.01462	1.01007	0.0109908	-0.0110752	-0.0229001	-0.033468	-0.0527578	-0.047774	-0.0554569	-0.085134	-0.0612001	0.0587092	-0.0258672	0.0728721	0.0839635	-0.00964698	0.0209429	0.014458
sp|Q9UK32|KS6A6_HUMAN	RPS6KA6	Ribosomal protein S6 kinase alpha-6 OS=Homo sapiens OX=9606 GN=RPS6KA6 PE=1 SV=1	7	6.83337	6.36503	6.76978	6.86851	6.76131	7.0096	6.80927	7.04855	6.49644	6.89693	5.72139	6.47797	5.24116	5.09667	4.76998	4.83402	6.5992	6.69669	1.03548	0.964515	1.02585	1.04081	1.02457	1.06219	1.03183	1.06809	0.970098	1.0299	0.854362	0.96734	0.78265	0.761074	0.71229	0.721853	0.0503061	-0.0521238	0.0368178	0.057706	0.0350117	0.087041	0.045209	0.0950354	-0.0437978	0.0425072	-0.227081	-0.0479053	-0.353561	-0.393892	-0.489464	-0.470224
sp|Q96GX5|GWL_HUMAN	MASTL	Serine/threonine-protein kinase greatwall OS=Homo sapiens OX=9606 GN=MASTL PE=1 SV=1	5	6.51419	6.58653	6.76109	7.1022	6.14182	6.13512	5.9459	5.85129	7.02244	6.43456	6.40707	5.86496	5.96863	5.71516	5.99395	5.55509	6.55036	6.7285	0.994478	1.00552	1.03217	1.08425	0.937631	0.936608	0.907721	0.893278	1.04369	0.956314	0.952229	0.871659	0.887067	0.849396	0.89083	0.825606	-0.0079884	0.00794441	0.0456817	0.116692	-0.092908	-0.0944826	-0.139679	-0.162819	0.0616875	-0.0644434	-0.0706202	-0.198164	-0.172885	-0.235491	-0.166778	-0.276475
sp|Q6P0Q8|MAST2_HUMAN	MAST2	Microtubule-associated serine/threonine-protein kinase 2 OS=Homo sapiens OX=9606 GN=MAST2 PE=1 SV=2	3	6.41317	6.43373	7.16756	7.05461	6.34482	6.93442	6.38855	6.71722	6.23616	6.52644	6.03678	6.73971	5.21504	5.43421	4.97806	5.37953	6.42345	6.3813	0.9984	1.0016	1.11584	1.09826	0.987759	1.07955	0.994567	1.04573	0.977255	1.02274	0.946011	1.05617	0.817238	0.851584	0.780101	0.843015	-0.00231072	0.00230702	0.158134	0.135218	-0.0177691	0.110427	-0.00785985	0.0645159	-0.0331924	0.0324459	-0.0800711	0.0788362	-0.291172	-0.23178	-0.358267	-0.24637
sp|O60307|MAST3_HUMAN	MAST3	Microtubule-associated serine/threonine-protein kinase 3 OS=Homo sapiens OX=9606 GN=MAST3 PE=1 SV=2	1	6.18984	6.51388	6.62233	6.55398	6.02597	6.30363	6.11859	6.57819	6.39909	5.83744	6.11739	6.63699	6.12903	5.84477	6.27574	5.85313	6.35186	6.11827	0.974493	1.02551	1.04258	1.03182	0.948694	0.992407	0.963275	1.03563	1.0459	0.954101	0.999857	1.08478	1.00176	0.955299	1.02574	0.956665	-0.037277	0.036338	0.0601598	0.0451922	-0.0759856	-0.0109963	-0.0539799	0.0505116	0.0647442	-0.0677868	-0.000206341	0.117407	0.00253617	-0.0659763	0.036663	-0.0639143
sp|Q567U6|CCD93_HUMAN	CCDC93	Coiled-coil domain-containing protein 93 OS=Homo sapiens OX=9606 GN=CCDC93 PE=1 SV=2	6	6.66348	6.07274	6.52456	6.55972	5.94136	6.56812	5.98512	6.08049	6.09425	6.17936	6.5468	6.62414	6.18615	5.98046	5.76175	6.23151	6.36811	6.1368	1.04638	0.953617	1.02457	1.03009	0.932986	1.03141	0.939858	0.954834	0.993066	1.00693	1.06681	1.07941	1.00804	0.974523	0.938884	1.01543	0.0654106	-0.0685177	0.0350154	0.042769	-0.100072	0.0446152	-0.0894851	-0.0666777	-0.0100391	0.00996968	0.0933022	0.110245	0.0115541	-0.0372313	-0.0909807	0.0220941
sp|P62166|NCS1_HUMAN	NCS1	Neuronal calcium sensor 1 OS=Homo sapiens OX=9606 GN=NCS1 PE=1 SV=2	12	5.94101	6.17384	6.11187	6.56012	6.29916	6.07586	6.18024	6.31847	5.5914	6.70298	6.13784	6.72862	6.45698	6.05248	6.39128	6.27785	6.05743	6.14719	0.980781	1.01922	1.00899	1.08299	1.03991	1.00304	1.02028	1.0431	0.909586	1.09041	0.998479	1.09458	1.0504	0.984593	1.03971	1.02126	-0.0279964	0.0274635	0.0129092	0.115018	0.0564548	0.00438399	0.0289582	0.0608706	-0.136718	0.124876	-0.00219604	0.130384	0.0709325	-0.0224007	0.0561778	0.0303435
sp|Q15014|MO4L2_HUMAN	MORF4L2	Mortality factor 4-like protein 2 OS=Homo sapiens OX=9606 GN=MORF4L2 PE=1 SV=1	9	6.05791	6.39206	6.16748	7.11085	6.17215	5.95837	6.26641	6.46832	5.69314	6.14503	6.30122	6.46673	6.08689	6.18807	6.20073	6.32465	6.22499	5.91908	0.973161	1.02684	0.990762	1.14231	0.991512	0.95717	1.00665	1.03909	0.961828	1.03817	1.06456	1.09252	1.02835	1.04544	1.04758	1.06852	-0.0392502	0.0382106	-0.0133892	0.191952	-0.0122972	-0.0631526	0.0095688	0.0553207	-0.0561496	0.0540459	0.090257	0.127662	0.0403311	0.0641153	0.0670639	0.0956115
sp|Q9UBU8|MO4L1_HUMAN	MORF4L1	Mortality factor 4-like protein 1 OS=Homo sapiens OX=9606 GN=MORF4L1 PE=1 SV=2	15	5.90244	6.20179	6.66464	6.58758	6.50693	6.48343	6.16358	6.30852	5.84615	6.48743	6.14398	6.25776	6.0935	6.19274	6.09357	6.06594	6.05212	6.16679	0.975269	1.02473	1.10121	1.08848	1.07515	1.07127	1.01842	1.04237	0.948005	1.05199	0.996301	1.01475	0.988115	1.00421	0.988127	0.983646	-0.0361279	0.0352453	0.139088	0.122309	0.104538	0.0993179	0.0263292	0.0598622	-0.0770329	0.0731273	-0.0053462	0.0211266	-0.0172486	0.00605816	-0.017232	-0.0237885
sp|Q93063-3|EXT2_HUMAN	EXT2	Isoform 3 of Exostosin-2 OS=Homo sapiens OX=9606 GN=EXT2	8	6.60778	6.27317	6.50206	6.27114	5.83516	6.27911	6.34759	6.22644	5.61435	6.03989	6.98666	6.18176	6.13532	6.24233	5.91703	6.54024	6.44048	5.82712	1.02598	0.974023	1.00956	0.973708	0.906014	0.974945	0.985578	0.966767	0.963486	1.03651	1.19899	1.06086	1.05289	1.07125	1.01543	1.12238	0.0369986	-0.0379724	0.0137298	-0.0384394	-0.142395	-0.036607	-0.0209581	-0.0487596	-0.053664	0.0517393	0.26182	0.0852346	0.0743556	0.0993016	0.0220902	0.166561
sp|Q9NYG2-2|ZDHC3_HUMAN	ZDHHC3	Isoform 2 of Palmitoyltransferase ZDHHC3 OS=Homo sapiens OX=9606 GN=ZDHHC3	8	6.49173	6.26904	6.00031	6.22634	6.28472	6.00395	6.34869	6.15264	5.71093	6.54606	5.89277	6.65903	6.64464	6.29245	6.23018	6.24653	6.38039	6.1285	1.01745	0.982549	0.940431	0.975856	0.985006	0.941001	0.995032	0.964305	0.931865	1.06813	0.961536	1.08657	1.08422	1.02675	1.01659	1.01926	0.0249595	-0.0253989	-0.0886064	-0.0352591	-0.021795	-0.0877315	-0.00718455	-0.0524379	-0.101807	0.095094	-0.0565869	0.119779	0.116658	0.038089	0.023741	0.0275222
sp|Q9BZD2|S29A3_HUMAN	SLC29A3	Equilibrative nucleoside transporter 3 OS=Homo sapiens OX=9606 GN=SLC29A3 PE=1 SV=3	1	6.07778	6.6909	6.32469	6.92768	5.15032	6.76339	5.23973	5.08099	5.60946	7.19779	6.36528	6.66755	6.60097	6.75537	6.20658	6.34152	6.38434	6.40362	0.951983	1.04802	0.990657	1.08511	0.806711	1.05937	0.820716	0.795852	0.875982	1.12402	0.994012	1.04121	1.03082	1.05493	0.969229	0.990302	-0.070993	0.0676628	-0.0135427	0.117835	-0.309875	0.0832091	-0.285045	-0.329428	-0.191027	0.168665	-0.00866485	0.0582679	0.0437892	0.077146	-0.0450903	-0.0140601
sp|P52434|RPAB3_HUMAN	POLR2H	DNA-directed RNA polymerases I, II, and III subunit RPABC3 OS=Homo sapiens OX=9606 GN=POLR2H PE=1 SV=4	7	6.50041	6.50689	6.4042	6.51117	6.46195	6.59153	6.31182	6.35252	5.68937	6.32233	5.97408	6.3393	5.92274	6.13131	6.06852	5.91184	6.50365	6.00585	0.999502	1.0005	0.984709	1.00116	0.993588	1.01351	0.970504	0.976762	0.947305	1.0527	0.99471	1.05552	0.986162	1.02089	1.01043	0.984347	-0.000718903	0.000718545	-0.0222313	0.00166719	-0.00928003	0.0193638	-0.0431936	-0.0339206	-0.0780995	0.0740879	-0.00765189	0.0779551	-0.0201037	0.0298269	0.0149763	-0.0227612
sp|Q9HC35|EMAL4_HUMAN	EML4	Echinoderm microtubule-associated protein-like 4 OS=Homo sapiens OX=9606 GN=EML4 PE=1 SV=3	14	6.6385	6.42835	6.77087	6.81935	6.09303	6.51217	6.23747	6.309	6.24517	5.66886	6.46473	6.01634	5.73566	6.42093	5.65512	5.98444	6.53342	5.95702	1.01608	0.983917	1.03634	1.04376	0.932594	0.996747	0.954701	0.96565	1.04837	0.951628	1.08523	1.00996	0.962841	1.07788	0.949321	1.0046	0.0230178	-0.023391	0.0515017	0.0617947	-0.10068	-0.00470113	-0.0668785	-0.0504281	0.0681513	-0.071531	0.118001	0.0142965	-0.0546301	0.108193	-0.075032	0.00662666
sp|Q9H4M9|EHD1_HUMAN	EHD1	EH domain-containing protein 1 OS=Homo sapiens OX=9606 GN=EHD1 PE=1 SV=2	62	6.15062	6.12844	6.51569	6.28193	6.31299	6.31069	6.22942	6.3134	6.22121	6.39657	5.93331	6.41926	6.27646	6.17331	6.23622	6.10045	6.13953	6.30889	1.00181	0.998194	1.06127	1.02319	1.02825	1.02788	1.01464	1.02832	0.986102	1.0139	0.940468	1.01749	0.99486	0.97851	0.988481	0.966961	0.00260363	-0.00260834	0.0857897	0.0330796	0.0401952	0.0396695	0.0209696	0.0402889	-0.020191	0.0199123	-0.088549	0.0250208	-0.00743511	-0.031342	-0.0167144	-0.0484705
sp|Q9H223|EHD4_HUMAN	EHD4	EH domain-containing protein 4 OS=Homo sapiens OX=9606 GN=EHD4 PE=1 SV=1	39	6.27471	6.44871	6.45488	6.4056	6.22641	6.30974	6.10235	6.18148	6.05882	6.3441	5.99154	6.49998	6.37056	6.03992	6.20142	6.0898	6.36171	6.20146	0.986324	1.01368	1.01465	1.0069	0.978732	0.991831	0.959231	0.97167	0.976999	1.023	0.96615	1.04814	1.02727	0.973951	0.999994	0.981995	-0.0198658	0.019596	0.0209757	0.0099191	-0.031014	-0.011834	-0.0600497	-0.0414623	-0.0335711	0.0328076	-0.049681	0.0678274	0.0388123	-0.0380785	-9.30555e-06	-0.0262131
sp|Q9NZN4|EHD2_HUMAN	EHD2	EH domain-containing protein 2 OS=Homo sapiens OX=9606 GN=EHD2 PE=1 SV=2	17	6.24047	6.29153	6.56897	6.3442	6.0549	6.48681	6.08769	6.18056	6.20424	6.60183	5.96149	6.51334	6.36311	6.15522	5.88185	6.06378	6.266	6.40304	0.995926	1.00407	1.04835	1.01248	0.96631	1.03524	0.971543	0.986365	0.968953	1.03105	0.931041	1.01723	0.993765	0.961297	0.918603	0.947017	-0.00589008	0.00586613	0.0681224	0.0178935	-0.0494416	0.0499644	-0.0416499	-0.0198072	-0.0455014	0.0441101	-0.103083	0.0246416	-0.00902383	-0.0569455	-0.122486	-0.0785385
sp|P50747|BPL1_HUMAN	HLCS	Biotin--protein ligase OS=Homo sapiens OX=9606 GN=HLCS PE=1 SV=1	11	6.44706	6.48208	6.42189	6.61943	6.1595	6.33228	6.49536	6.22081	5.7767	6.12054	6.04158	6.50712	6.25331	5.92014	6.16403	6.03816	6.46457	5.94862	0.997291	1.00271	0.993398	1.02396	0.952809	0.979536	1.00476	0.962293	0.971099	1.0289	1.01563	1.09389	1.05122	0.995212	1.03621	1.01505	-0.003913	0.00390242	-0.00955646	0.0341526	-0.0697412	-0.0298294	0.00685508	-0.055452	-0.0423094	0.0411039	0.0223709	0.129464	0.072065	-0.00692373	0.0513189	0.021554
sp|P62263|RS14_HUMAN	RPS14	40S ribosomal protein S14 OS=Homo sapiens OX=9606 GN=RPS14 PE=1 SV=3	11	5.90439	5.69535	6.17306	5.9535	5.98077	5.94949	6.14928	6.02821	5.64184	5.6831	7.6388	5.82738	5.82423	8.31745	6.17716	7.056	5.79987	5.66247	1.01802	0.981979	1.06434	1.02649	1.03119	1.0258	1.06024	1.03937	0.996357	1.00364	1.34902	1.02912	1.02857	1.46887	1.09089	1.2461	0.0257675	-0.0262361	0.0899653	0.0377175	0.0443107	0.0367454	0.0843969	0.0557091	-0.00526575	0.0052466	0.431915	0.0414159	0.0406358	0.55471	0.125512	0.317419
sp|Q96F25|ALG14_HUMAN	ALG14	UDP-N-acetylglucosamine transferase subunit ALG14 homolog OS=Homo sapiens OX=9606 GN=ALG14 PE=1 SV=1	2	5.76516	5.92634	6.38118	6.23404	6.26699	6.27566	6.21126	6.52401	6.08716	6.18026	6.12612	7.31853	6.41013	5.88502	6.26213	6.14601	5.84575	6.13371	0.986214	1.01379	1.09159	1.06642	1.07206	1.07354	1.06253	1.11603	0.992411	1.00759	0.998763	1.19317	1.04507	0.959455	1.02094	1.00201	-0.0200275	0.0197533	0.126435	0.0927793	0.100385	0.102379	0.0874978	0.158371	-0.0109907	0.0109076	-0.00178633	0.254794	0.0635937	-0.0597126	0.0298935	0.00289016
sp|O60828|PQBP1_HUMAN	PQBP1	Polyglutamine-binding protein 1 OS=Homo sapiens OX=9606 GN=PQBP1 PE=1 SV=1	23	6.08997	6.14567	5.94458	6.19802	6.02573	6.00888	6.37662	6.00176	5.83944	6.52413	6.25115	6.53636	6.76019	6.39024	6.4593	6.44797	6.11782	6.18178	0.995448	1.00455	0.971683	1.01311	0.984947	0.982193	1.0423	0.981029	0.94462	1.05538	1.01122	1.05736	1.09357	1.03372	1.04489	1.04306	-0.00658254	0.00655264	-0.0414428	0.0187898	-0.0218816	-0.0259215	0.0597742	-0.027632	-0.0821935	0.0777621	0.0160981	0.080464	0.12904	0.0478466	0.0633543	0.0608216
sp|O60841|IF2P_HUMAN	EIF5B	Eukaryotic translation initiation factor 5B OS=Homo sapiens OX=9606 GN=EIF5B PE=1 SV=4	88	6.48218	6.36501	6.27545	6.40362	6.36245	6.36085	6.40342	6.4102	5.66976	6.14123	5.89741	6.19286	6.32439	6.33611	6.17659	6.19844	6.42359	5.9055	1.00912	0.99088	0.976937	0.99689	0.990481	0.990232	0.996859	0.997915	0.960082	1.03992	0.998631	1.04866	1.07093	1.07292	1.04591	1.04961	0.0130981	-0.0132182	-0.033662	-0.00449324	-0.0137985	-0.0141614	-0.0045383	-0.00301157	-0.0587703	0.0564696	-0.00197649	0.0685478	0.0988683	0.101539	0.0647526	0.0698472
sp|Q86UU0|BCL9L_HUMAN	BCL9L	B-cell CLL/lymphoma 9-like protein OS=Homo sapiens OX=9606 GN=BCL9L PE=1 SV=1	6	6.08547	6.47641	6.25214	6.14272	6.44337	5.7289	6.6692	6.26187	5.54489	6.34351	6.38001	6.36105	6.33317	6.06692	6.41972	6.49064	6.28094	5.9442	0.968879	1.03112	0.995415	0.977994	1.02586	0.912109	1.06182	0.996964	0.932824	1.06718	1.07332	1.07013	1.06544	1.02065	1.08	1.09193	-0.0456118	0.0442138	-0.0066304	-0.0321029	0.036835	-0.132722	0.0865332	-0.00438693	-0.100324	0.0937987	0.102076	0.0977823	0.0914451	0.0294816	0.111028	0.126878
sp|P35240|MERL_HUMAN	NF2	Merlin OS=Homo sapiens OX=9606 GN=NF2 PE=1 SV=1	10	6.25062	6.45097	6.46012	6.81143	5.8165	5.86184	6.16655	6.36804	5.92515	6.3289	6.33646	6.31018	6.20371	6.4464	6.2118	6.05133	6.35079	6.12702	0.984226	1.01577	1.01721	1.07253	0.91587	0.923009	0.970989	1.00272	0.967052	1.03295	1.03418	1.02989	1.01252	1.05213	1.01384	0.987646	-0.0229379	0.0225789	0.0246238	0.101021	-0.126786	-0.115584	-0.0424736	0.0039122	-0.0483351	0.046768	0.0484903	0.0424944	0.0179445	0.073307	0.0198246	-0.0179345
sp|Q14151|SAFB2_HUMAN	SAFB2	Scaffold attachment factor B2 OS=Homo sapiens OX=9606 GN=SAFB2 PE=1 SV=1	9	6.04816	6.25539	5.977	5.95375	6.25704	5.82053	6.25772	6.0302	5.90703	6.37719	6.76153	6.16861	5.9354	7.55401	6.38908	6.30735	6.15178	6.14211	0.983157	1.01684	0.97159	0.96781	1.01711	0.946155	1.01722	0.980237	0.961727	1.03827	1.10085	1.00431	0.966345	1.22987	1.04021	1.0269	-0.0245064	0.0240971	-0.0415812	-0.0472041	0.0244776	-0.0798522	0.0246344	-0.0287969	-0.0563014	0.0541865	0.138615	0.00621109	-0.0493891	0.298508	0.0568739	0.0382996
sp|Q15424-3|SAFB1_HUMAN	SAFB	Isoform 3 of Scaffold attachment factor B1 OS=Homo sapiens OX=9606 GN=SAFB	6	5.69534	6.13309	5.94102	6.02697	6.26589	5.69957	6.05538	5.9081	6.44105	6.27983	7.27509	6.40904	5.91538	7.42946	6.1761	6.34868	5.91422	6.36044	0.962992	1.03701	1.00453	1.01907	1.05946	0.963707	1.02387	0.998966	1.01267	0.987326	1.1438	1.00764	0.930027	1.16807	0.971018	0.998151	-0.0544047	0.0524274	0.00652395	0.0272462	0.0833328	-0.0533336	0.0340308	-0.00149245	0.0181693	-0.0184011	0.193839	0.0109817	-0.104656	0.224131	-0.0424305	-0.00266991
sp|P36956-4|SRBP1_HUMAN	SREBF1	Isoform 4 of Sterol regulatory element-binding protein 1 OS=Homo sapiens OX=9606 GN=SREBF1	3	5.29014	4.80988	5.13073	5.61886	5.03936	5.21585	5.00574	4.66393	4.57192	4.96398	23.6329	5.0475	4.80691	5.80647	5.16053	5.23533	5.05001	4.76795	1.04755	0.95245	1.01598	1.11264	0.997891	1.03284	0.991234	0.923549	0.958886	1.04111	4.95662	1.05863	1.00817	1.21781	1.08234	1.09803	0.0670197	-0.0702853	0.0228779	0.153991	-0.00304572	0.0466161	-0.0127029	-0.11474	-0.0605689	0.0581282	2.30936	0.0821999	0.0117407	0.284292	0.11415	0.134911
sp|Q86WR7|PRSR2_HUMAN	PROSER2	Proline and serine-rich protein 2 OS=Homo sapiens OX=9606 GN=PROSER2 PE=1 SV=2	9	6.06717	6.14039	6.56541	6.8727	6.2636	6.15903	6.08749	6.18314	6.02091	6.73382	6.40734	6.53386	5.85791	5.99173	5.74781	6.36769	6.10378	6.37736	0.994002	1.006	1.07563	1.12597	1.02618	1.00905	0.997331	1.013	0.944106	1.05589	1.0047	1.02454	0.918547	0.939531	0.901283	0.998483	-0.00867923	0.00862733	0.105182	0.171174	0.0372891	0.0130002	-0.00385547	0.0186367	-0.0829789	0.0784647	0.00676509	0.0349751	-0.122574	-0.0899878	-0.149948	-0.00219035
sp|Q08AM6|VAC14_HUMAN	VAC14	Protein VAC14 homolog OS=Homo sapiens OX=9606 GN=VAC14 PE=1 SV=1	27	6.2242	6.28516	6.41657	6.18846	6.18497	6.37228	6.22626	6.28495	5.97276	6.39979	6.15894	6.33825	6.38294	6.05644	6.04503	6.463	6.25468	6.18628	0.995127	1.00487	1.02588	0.989413	0.988855	1.0188	0.995456	1.00484	0.965486	1.03451	0.995581	1.02457	1.03179	0.979012	0.977168	1.04473	-0.00704766	0.0070134	0.0368662	-0.0153556	-0.0161695	0.0268736	-0.00657025	0.00696519	-0.0506732	0.0489536	-0.00638889	0.0350136	0.0451501	-0.0306009	-0.0333215	0.063133
sp|P0DOY3|IGLC3_HUMAN	IGLC3	Immunoglobulin lambda constant 3 OS=Homo sapiens OX=9606 GN=IGLC3 PE=1 SV=1	3	1.95951	1.65066	1.70905	2.26683	1.72212	1.64311	1.10924	1.32957	74.5615	1.96351	1.51326	2.20362	1.55624	1.65767	1.27553	1.87857	1.80509	38.2625	1.08555	0.91445	0.946798	1.2558	0.954038	0.910267	0.614508	0.736569	1.94868	0.0513168	0.0395494	0.0575922	0.0406727	0.0433236	0.0333363	0.0490969	0.118426	-0.129024	-0.0788722	0.328609	-0.0678811	-0.135638	-0.702495	-0.441107	0.9625	-4.28442	-4.6602	-4.11798	-4.61979	-4.5287	-4.90676	-4.34822
sp|B9A064|IGLL5_HUMAN	IGLL5	Immunoglobulin lambda-like polypeptide 5 OS=Homo sapiens OX=9606 GN=IGLL5 PE=2 SV=2	2	3.42278	3.76583	4.774	4.47903	4.192	4.12295	3.60366	3.86387	39.1145	4.38174	3.82095	4.05271	3.80288	4.44522	4.17528	3.98259	3.5943	21.7481	0.952279	1.04772	1.32821	1.24615	1.16629	1.14708	1.0026	1.075	1.79852	0.201477	0.175691	0.186348	0.17486	0.204396	0.191983	0.183123	-0.0705443	0.067255	0.409486	0.317473	0.221926	0.197964	0.00375007	0.104334	0.846813	-2.31131	-2.50889	-2.42393	-2.51573	-2.29056	-2.38095	-2.44911
sp|Q7Z6J8|UBE3D_HUMAN	UBE3D	E3 ubiquitin-protein ligase E3D OS=Homo sapiens OX=9606 GN=UBE3D PE=1 SV=2	6	6.08136	6.53913	6.3286	6.56089	6.46475	6.10861	6.34378	6.37115	5.95569	6.2894	6.30937	6.68663	5.8538	5.82882	6.22753	6.05048	6.31025	6.12254	0.963728	1.03627	1.00291	1.03972	1.02448	0.968046	1.00531	1.00965	0.972747	1.02725	1.03051	1.09213	0.956106	0.952026	1.01715	0.98823	-0.053302	0.0514027	0.00419036	0.0561955	0.0348986	-0.0468519	0.00764672	0.0138578	-0.0398628	0.0387909	0.0433645	0.127148	-0.064758	-0.0709276	0.0245286	-0.0170819
sp|Q66K14|TBC9B_HUMAN	TBC1D9B	TBC1 domain family member 9B OS=Homo sapiens OX=9606 GN=TBC1D9B PE=1 SV=3	6	6.25465	6.55909	6.43804	6.46785	7.05091	6.45678	5.78384	6.04927	6.22765	6.4205	6.17963	6.20056	6.34716	6.00379	5.71971	5.84056	6.40687	6.32407	0.976241	1.02376	1.00487	1.00952	1.10052	1.00779	0.902756	0.944185	0.984753	1.01525	0.97716	0.980469	1.00365	0.949355	0.904434	0.923544	-0.0346906	0.033876	0.00700182	0.0136665	0.13819	0.0111952	-0.147592	-0.0828587	-0.0221666	0.0218312	-0.033334	-0.028456	0.00525673	-0.074981	-0.144912	-0.114748
sp|P16150|LEUK_HUMAN	SPN	Leukosialin OS=Homo sapiens OX=9606 GN=SPN PE=1 SV=1	26	6.16989	6.37911	6.19668	6.23831	6.42545	5.89295	6.37446	6.20393	5.607	6.25876	6.03474	6.39947	6.66651	6.32483	6.63527	6.19266	6.2745	5.93288	0.983328	1.01667	0.987597	0.994232	1.02406	0.93919	1.01593	0.988753	0.945072	1.05493	1.01717	1.07864	1.12365	1.06606	1.11839	1.04379	-0.0242557	0.0238547	-0.018005	-0.00834525	0.034297	-0.0905105	0.0228026	-0.0163181	-0.0815035	0.0771443	0.024559	0.10922	0.168199	0.0922941	0.161423	0.0618266
sp|Q92900|RENT1_HUMAN	UPF1	Regulator of nonsense transcripts 1 OS=Homo sapiens OX=9606 GN=UPF1 PE=1 SV=2	90	6.2219	6.23332	6.48461	6.36836	6.35211	6.37905	6.29215	6.29272	5.77859	6.35586	6.26496	6.3494	6.26615	6.14006	6.22509	5.99566	6.22761	6.06723	0.999083	1.00092	1.04127	1.0226	1.01999	1.02432	1.01036	1.01046	0.952427	1.04757	1.03259	1.04651	1.03279	1.012	1.02602	0.988205	-0.00132339	0.00132218	0.0583412	0.0322433	0.0285573	0.034663	0.0148745	0.0150052	-0.0703193	0.0670505	0.0462685	0.0655835	0.0465425	0.0172159	0.0370579	-0.0171182
sp|Q9UKM7|MA1B1_HUMAN	MAN1B1	Endoplasmic reticulum mannosyl-oligosaccharide 1,2-alpha-mannosidase OS=Homo sapiens OX=9606 GN=MAN1B1 PE=1 SV=2	8	6.24097	6.36925	6.67404	6.72678	6.11197	6.30095	6.18345	6.19522	5.76644	6.10461	6.0959	6.29337	6.27892	6.03826	6.35012	6.26975	6.30511	5.93553	0.989827	1.01017	1.05851	1.06688	0.969368	0.99934	0.980705	0.982571	0.971513	1.02849	1.02702	1.06029	1.05785	1.01731	1.06985	1.05631	-0.0147513	0.014602	0.0820388	0.0933945	-0.0448841	-0.000952179	-0.0281095	-0.025366	-0.0416947	0.0405235	0.0384636	0.0844571	0.0811408	0.0247572	0.0974082	0.0790323
sp|Q01804|OTUD4_HUMAN	OTUD4	OTU domain-containing protein 4 OS=Homo sapiens OX=9606 GN=OTUD4 PE=1 SV=4	17	6.12494	6.20306	6.27155	6.59493	6.09708	6.3031	6.24465	6.37796	5.75803	6.42507	6.33392	6.6742	6.2017	5.99185	6.16335	6.23462	6.164	6.09155	0.993663	1.00634	1.01745	1.06991	0.989143	1.02257	1.01308	1.03471	0.945249	1.05475	1.03979	1.09565	1.01808	0.983633	1.01179	1.02349	-0.00917115	0.00911322	0.0249552	0.0974905	-0.0157484	0.0321947	0.0187539	0.0492282	-0.0812341	0.0769028	0.0562893	0.131786	0.0258544	-0.0238079	0.0169054	0.0334923
sp|Q8N6Q8|MET25_HUMAN	METTL25	Methyltransferase-like protein 25 OS=Homo sapiens OX=9606 GN=METTL25 PE=2 SV=2	3	5.95672	5.94704	5.84898	6.84951	5.74843	6.34628	6.47267	6.70416	5.98084	6.80474	7.02125	6.12287	6.09674	5.65311	6.06011	6.38657	5.95188	6.39279	1.00081	0.999187	0.982711	1.15081	0.965818	1.06626	1.0875	1.12639	0.93556	1.06444	1.09831	0.957777	0.95369	0.884295	0.94796	0.999027	0.00117271	-0.00117366	-0.0251604	0.202655	-0.0501775	0.0925657	0.121016	0.171711	-0.0960976	0.0900943	0.135282	-0.0622377	-0.0684077	-0.177401	-0.0771017	-0.00140438
sp|Q9Y618|NCOR2_HUMAN	NCOR2	Nuclear receptor corepressor 2 OS=Homo sapiens OX=9606 GN=NCOR2 PE=1 SV=3	6	6.16186	6.27203	6.70298	7.11259	6.4421	6.61669	6.51758	6.37979	5.94495	6.12442	5.94757	6.2354	5.77678	5.83043	6.17968	5.75518	6.21694	6.03468	0.99114	1.00886	1.07818	1.14407	1.03622	1.0643	1.04836	1.02619	0.98513	1.01487	0.985564	1.03326	0.957263	0.966153	1.02403	0.953684	-0.0128399	0.0127266	0.108597	0.194169	0.0513252	0.0899039	0.0681306	0.0373031	-0.0216138	0.0212948	-0.0209781	0.0472036	-0.0630129	-0.0496762	0.0342537	-0.0684174
sp|O75376|NCOR1_HUMAN	NCOR1	Nuclear receptor corepressor 1 OS=Homo sapiens OX=9606 GN=NCOR1 PE=1 SV=2	4	6.35262	6.6822	6.68877	6.22144	5.96424	6.36458	6.58529	6.49161	5.99971	5.75566	6.03597	6.97854	6.26665	5.78976	5.8363	5.98663	6.51741	5.87768	0.974715	1.02528	1.02629	0.954588	0.915124	0.976551	1.01042	0.996041	1.02076	0.979239	1.02693	1.18729	1.06618	0.985041	0.992959	1.01854	-0.036947	0.0360244	0.0374422	-0.0670502	-0.12796	-0.0342334	0.0149482	-0.00572243	0.0296447	-0.0302667	0.0383376	0.247677	0.0924464	-0.0217445	-0.010194	0.0264961
sp|O15116|LSM1_HUMAN	LSM1	U6 snRNA-associated Sm-like protein LSm1 OS=Homo sapiens OX=9606 GN=LSM1 PE=1 SV=1	8	5.96224	5.59807	6.22415	6.28646	6.38286	6.16337	6.31819	6.14095	5.97912	6.86051	5.9739	6.28631	6.81589	6.31211	6.45974	6.23614	5.78016	6.41981	1.0315	0.968498	1.07681	1.08759	1.10427	1.0663	1.09308	1.06242	0.931354	1.06865	0.930541	0.979204	1.0617	0.983223	1.00622	0.971389	0.0447463	-0.0461787	0.106769	0.12114	0.143095	0.0926112	0.128403	0.0873537	-0.102599	0.0957841	-0.103859	-0.0303183	0.0863703	-0.0244094	0.00894437	-0.0418784
sp|P43686|PRS6B_HUMAN	PSMC4	26S proteasome regulatory subunit 6B OS=Homo sapiens OX=9606 GN=PSMC4 PE=1 SV=2	61	6.25258	6.03163	6.25427	6.20063	6.17698	6.3192	6.31043	6.27725	5.7307	6.35702	6.63242	6.14326	6.06032	6.74367	6.05601	6.45362	6.1421	6.04386	1.01799	0.982013	1.01826	1.00953	1.00568	1.02883	1.02741	1.022	0.948185	1.05181	1.09738	1.01645	1.00272	1.11579	1.00201	1.0678	0.0257184	-0.0261852	0.0261083	0.0136816	0.00816848	0.0410088	0.0390051	0.0313995	-0.0767589	0.0728804	0.134065	0.0235342	0.00392373	0.158064	0.00289735	0.0946384
sp|O43493-7|TGON2_HUMAN	TGOLN2	Isoform 7 of Trans-Golgi network integral membrane protein 2 OS=Homo sapiens OX=9606 GN=TGOLN2	10	5.96586	5.98661	6.36345	6.66049	6.3424	6.09267	6.33237	6.04674	5.69917	6.33829	6.20336	6.52884	6.60921	6.04082	6.41146	6.37826	5.97623	6.01873	0.998264	1.00174	1.06479	1.1145	1.06127	1.01948	1.05959	1.0118	0.946906	1.05309	1.03068	1.08475	1.09811	1.00367	1.06525	1.05974	-0.00250676	0.00250241	0.0905723	0.156391	0.085792	0.0278377	0.0835087	0.0169207	-0.0787073	0.0746346	0.0435908	0.117368	0.135019	0.0052853	0.0911938	0.0837038
sp|P84090|ERH_HUMAN	ERH	Enhancer of rudimentary homolog OS=Homo sapiens OX=9606 GN=ERH PE=1 SV=1	8	6.30614	6.42126	6.28579	6.26753	6.45425	6.45756	5.98111	6.32553	6.37571	6.60963	6.05641	6.53109	5.91435	5.90065	6.05325	6.05972	6.3637	6.49267	0.990955	1.00905	0.987757	0.984888	1.01423	1.01475	0.939879	0.994002	0.981986	1.01801	0.932807	1.00592	0.910927	0.908817	0.932321	0.933317	-0.0131086	0.0129906	-0.0177718	-0.0219688	0.0203836	0.0211233	-0.0894526	-0.00867946	-0.0262259	0.0257576	-0.100349	0.00851191	-0.134592	-0.137938	-0.101102	-0.0995608
sp|O76080|ZFAN5_HUMAN	ZFAND5	AN1-type zinc finger protein 5 OS=Homo sapiens OX=9606 GN=ZFAND5 PE=1 SV=1	8	6.01903	6.54617	5.97218	6.44432	6.18849	5.85208	6.83421	6.25368	6.13044	6.42942	6.02652	6.36192	6.45459	6.08891	6.25015	6.1479	6.2826	6.27993	0.958048	1.04195	0.950591	1.02574	0.985021	0.931474	1.0878	0.995397	0.976196	1.0238	0.959648	1.01306	1.02781	0.969582	0.995258	0.978976	-0.0618307	0.0592893	-0.0731041	0.0366664	-0.0217743	-0.102412	0.121413	-0.00665633	-0.0347579	0.0339401	-0.0594233	0.0187138	0.039577	-0.0445645	-0.00685766	-0.0306548
sp|Q6FIF0|ZFAN6_HUMAN	ZFAND6	AN1-type zinc finger protein 6 OS=Homo sapiens OX=9606 GN=ZFAND6 PE=1 SV=2	5	5.69704	6.21011	6.16264	5.99286	6.49218	6.14003	6.12503	5.99704	6.38793	7.08779	5.86302	6.48282	6.4037	6.24491	6.39134	6.32157	5.95358	6.73786	0.956911	1.04309	1.03512	1.0066	1.09047	1.03132	1.0288	1.0073	0.948065	1.05193	0.870161	0.962148	0.950406	0.926839	0.948571	0.938216	-0.0635437	0.0608626	0.0497923	0.00948843	0.124947	0.0444895	0.0409607	0.0104944	-0.0769419	0.0730454	-0.200646	-0.0556689	-0.0733847	-0.10961	-0.076172	-0.0920075
sp|Q7Z417|NUFP2_HUMAN	NUFIP2	Nuclear fragile X mental retardation-interacting protein 2 OS=Homo sapiens OX=9606 GN=NUFIP2 PE=1 SV=1	35	6.09408	6.10405	6.2359	6.40086	6.17038	6.1969	6.33055	6.23202	5.73779	6.24439	6.39715	6.53646	6.03826	6.2395	6.44424	6.59747	6.09906	5.99109	0.999183	1.00082	1.02244	1.04948	1.01169	1.01604	1.03795	1.0218	0.957721	1.04228	1.06778	1.09103	1.00787	1.04146	1.07564	1.10121	-0.00117965	0.00117869	0.0320097	0.0696777	0.0167712	0.0229586	0.0537428	0.0311118	-0.0623233	0.0597421	0.0946108	0.125691	0.0113144	0.0586119	0.105192	0.139094
sp|P08575|PTPRC_HUMAN	PTPRC	Receptor-type tyrosine-protein phosphatase C OS=Homo sapiens OX=9606 GN=PTPRC PE=1 SV=3	79	6.30046	6.34456	6.40785	6.3987	6.31314	6.13033	6.64939	6.50024	5.6851	6.22928	5.99052	6.31273	6.23108	6.089	6.23326	6.18435	6.32251	5.95719	0.996512	1.00349	1.0135	1.01205	0.998518	0.969604	1.0517	1.02811	0.954326	1.04567	1.00559	1.05968	1.04598	1.02213	1.04634	1.03813	-0.00504025	0.0050227	0.019343	0.0172814	-0.00213967	-0.0445327	0.0727246	0.0399956	-0.0674462	0.0644334	0.00804927	0.0836321	0.0648503	0.0315733	0.0653549	0.05399
sp|Q9H9B1|EHMT1_HUMAN	EHMT1	Histone-lysine N-methyltransferase EHMT1 OS=Homo sapiens OX=9606 GN=EHMT1 PE=1 SV=4	4	6.48358	6.25728	6.66845	6.74669	6.59739	6.2427	6.18331	6.33862	5.73818	6.21876	5.99945	6.38092	5.82246	6.31683	5.7809	6.22447	6.37043	5.97847	1.01776	0.982238	1.04678	1.05906	1.03563	0.97995	0.970627	0.995007	0.959807	1.04019	1.00351	1.06732	0.973905	1.0566	0.966953	1.04115	0.0253999	-0.0258551	0.0659607	0.0827891	0.0505046	-0.0292206	-0.0430114	-0.00722198	-0.0591831	0.0568506	0.00505393	0.0939881	-0.0381475	0.0794244	-0.0484822	0.0581747
sp|O60885|BRD4_HUMAN	BRD4	Bromodomain-containing protein 4 OS=Homo sapiens OX=9606 GN=BRD4 PE=1 SV=2	14	3.73116	3.87865	4.77012	4.69704	8.43017	8.59534	18.9906	19.7399	3.04435	2.93131	3.44655	3.81534	3.56304	3.51109	3.42599	3.42935	3.8049	2.98783	0.980618	1.01938	1.25368	1.23447	2.21561	2.25902	4.99108	5.18801	1.01892	0.981083	1.15353	1.27696	1.19252	1.17513	1.14665	1.14777	-0.0282362	0.0276942	0.326165	0.303891	1.1477	1.17569	2.31935	2.37518	0.0270362	-0.0275525	0.206055	0.352714	0.254011	0.232821	0.197423	0.198837
sp|Q15059|BRD3_HUMAN	BRD3	Bromodomain-containing protein 3 OS=Homo sapiens OX=9606 GN=BRD3 PE=1 SV=1	2	5.54526	4.81548	4.76153	6.90293	8.12103	7.2321	13.022	14.7418	4.10809	4.53142	4.41747	5.15528	3.43969	5.39354	4.33401	3.47833	5.18037	4.31975	1.07044	0.929563	0.919149	1.33252	1.56765	1.39606	2.51372	2.8457	0.951001	1.049	1.02262	1.19342	0.79627	1.24858	1.0033	0.805215	0.0982	-0.105376	-0.12163	0.414154	0.648608	0.481359	1.32982	1.50879	-0.0724817	0.0690137	0.0322708	0.255101	-0.328671	0.320283	0.00475299	-0.312555
sp|P28908|TNR8_HUMAN	TNFRSF8	Tumor necrosis factor receptor superfamily member 8 OS=Homo sapiens OX=9606 GN=TNFRSF8 PE=1 SV=1	13	6.05691	6.18036	6.24243	6.18831	6.23087	5.87925	6.41112	6.23877	5.833	6.43839	6.43215	6.68209	6.5287	6.14296	6.40868	6.106	6.11864	6.1357	0.989912	1.01009	1.02023	1.01139	1.01834	0.960876	1.0478	1.01963	0.950667	1.04933	1.04832	1.08905	1.06405	1.00118	1.04449	0.99516	-0.0146279	0.014481	0.0288979	0.0163356	0.0262238	-0.0575777	0.0673666	0.0280518	-0.0729887	0.0694732	0.0680743	0.123073	0.089569	0.00170722	0.0628005	-0.00699918
sp|Q14669-3|TRIPC_HUMAN	TRIP12	Isoform 3 of E3 ubiquitin-protein ligase TRIP12 OS=Homo sapiens OX=9606 GN=TRIP12	4	6.33987	6.72801	5.90807	5.79868	6.267	6.00024	5.91899	6.03974	7.73872	6.08628	6.64546	6.46527	6.36528	6.35131	5.78372	5.56337	6.53394	6.9125	0.970298	1.0297	0.904212	0.887471	0.959146	0.918319	0.905884	0.924364	1.11953	0.880475	0.961369	0.935301	0.920836	0.918815	0.836705	0.804827	-0.0434999	0.0422266	-0.145266	-0.172229	-0.0601782	-0.122933	-0.142602	-0.113467	0.162887	-0.183647	-0.0568385	-0.096497	-0.118984	-0.122153	-0.25721	-0.313249
sp|Q8IZ52|CHSS2_HUMAN	CHPF	Chondroitin sulfate synthase 2 OS=Homo sapiens OX=9606 GN=CHPF PE=1 SV=2	2	6.0019	6.16911	6.55227	6.83027	5.96602	6.49188	6.23011	6.05436	5.24298	6.70995	7.30965	6.46107	5.36996	6.27585	6.25033	6.08429	6.0855	5.97647	0.986262	1.01374	1.0767	1.12238	0.980366	1.06678	1.02376	0.994882	0.877271	1.12273	1.22307	1.08109	0.898518	1.05009	1.04582	1.01804	-0.0199577	0.0196854	0.106618	0.166566	-0.0286082	0.0932593	0.0338806	-0.00740253	-0.188905	0.16701	0.29051	0.112481	-0.154381	0.0705185	0.06464	0.0257965
sp|Q15276|RABE1_HUMAN	RABEP1	Rab GTPase-binding effector protein 1 OS=Homo sapiens OX=9606 GN=RABEP1 PE=1 SV=2	23	6.38612	6.46507	6.26022	6.21783	6.20977	6.33475	6.31788	6.44429	5.92371	6.34534	6.04673	6.25635	6.24713	5.95843	6.52055	6.06581	6.42559	6.13453	0.993857	1.00614	0.974263	0.967666	0.966412	0.985862	0.983237	1.00291	0.965635	1.03437	0.985688	1.01986	1.01836	0.971294	1.06293	0.988799	-0.00889039	0.00883594	-0.0376167	-0.0474189	-0.0492902	-0.0205424	-0.0243895	0.00419137	-0.0504506	0.0487458	-0.0207965	0.0283696	0.0262419	-0.0420194	0.088042	-0.0162513
sp|P20020-1|AT2B1_HUMAN	ATP2B1	Isoform D of Plasma membrane calcium-transporting ATPase 1 OS=Homo sapiens OX=9606 GN=ATP2B1	38	6.19321	6.19301	6.39494	6.31915	6.14406	6.23675	6.44598	6.3544	5.86894	6.38028	6.13865	6.57776	6.36145	6.06763	6.19291	6.13087	6.19311	6.12461	1.00002	0.999984	1.03259	1.02035	0.99208	1.00705	1.04083	1.02604	0.958255	1.04174	1.00229	1.07399	1.03867	0.990697	1.01115	1.00102	2.3295e-05	-2.32954e-05	0.0462668	0.0290664	-0.0114718	0.0101304	0.0577356	0.0370918	-0.061518	0.0590018	0.00330344	0.102978	0.0547377	-0.0134849	0.0159995	0.00147383
sp|P23634|AT2B4_HUMAN	ATP2B4	Plasma membrane calcium-transporting ATPase 4 OS=Homo sapiens OX=9606 GN=ATP2B4 PE=1 SV=2	18	6.63254	6.62431	5.9923	6.11051	5.89457	5.85386	6.89517	6.61146	6.07582	6.31876	6.04403	6.45855	6.4625	5.95345	6.11212	5.96005	6.62843	6.19729	1.00062	0.999379	0.904031	0.921865	0.889287	0.883145	1.04024	0.997441	0.980399	1.0196	0.97527	1.04216	1.04279	0.960654	0.986257	0.961719	0.000895363	-0.000895919	-0.145556	-0.117373	-0.16928	-0.179278	0.05692	-0.00369721	-0.0285584	0.028004	-0.0361267	0.0595728	0.0604549	-0.0579115	-0.0199646	-0.056313
sp|Q9NQX3-2|GEPH_HUMAN	GPHN	Isoform 2 of Gephyrin OS=Homo sapiens OX=9606 GN=GPHN	25	6.13342	6.06976	6.26757	6.19672	5.91378	6.04836	6.24011	5.97257	5.91042	6.56196	6.46511	6.60866	6.51788	6.16586	6.48691	6.44094	6.10159	6.23619	1.00522	0.994783	1.0272	1.01559	0.969219	0.991276	1.0227	0.978855	0.947761	1.05224	1.03671	1.05973	1.04517	0.988722	1.0402	1.03283	0.00750651	-0.00754577	0.038721	0.0223195	-0.0451047	-0.0126412	0.0323862	-0.0308334	-0.0774042	0.0734619	0.05201	0.0836929	0.0637379	-0.0163628	0.0568665	0.0466064
sp|Q08945|SSRP1_HUMAN	SSRP1	FACT complex subunit SSRP1 OS=Homo sapiens OX=9606 GN=SSRP1 PE=1 SV=1	23	6.59108	6.60656	6.75761	6.53717	6.29222	6.59617	6.01621	6.29216	5.80313	6.26017	5.74328	6.45835	6.17243	5.93714	5.98931	5.94701	6.59882	6.03165	0.998827	1.00117	1.02406	0.990657	0.953537	0.999598	0.91171	0.953528	0.962113	1.03789	0.952191	1.07074	1.02334	0.984331	0.99298	0.985967	-0.00169318	0.0016912	0.034305	-0.0135418	-0.068639	-0.000579484	-0.133353	-0.0686527	-0.0557215	0.0536491	-0.0706778	0.0986129	0.0332859	-0.0227846	-0.0101629	-0.0203882
sp|A1L0T0|ILVBL_HUMAN	ILVBL	Acetolactate synthase-like protein OS=Homo sapiens OX=9606 GN=ILVBL PE=1 SV=2	11	6.03435	6.25497	6.34603	6.29479	5.84869	6.24432	6.77719	6.21524	5.84491	6.6052	6.16747	6.46951	6.47223	6.10936	6.07363	6.24211	6.14466	6.22505	0.982048	1.01795	1.03277	1.02443	0.951833	1.01622	1.10294	1.01149	0.938933	1.06107	0.990749	1.03927	1.03971	0.981415	0.975675	1.00274	-0.0261348	0.0256698	0.0465212	0.0348251	-0.0712197	0.0232113	0.141354	0.0164769	-0.0909058	0.0855157	-0.0134078	0.0555699	0.0561763	-0.0270653	-0.0355276	0.0039472
sp|Q92542|NICA_HUMAN	NCSTN	Nicastrin OS=Homo sapiens OX=9606 GN=NCSTN PE=1 SV=2	17	5.80928	5.80287	6.33854	6.13892	6.14887	6.53244	5.90233	6.06844	6.1205	6.70129	6.35113	6.50698	6.83763	6.08981	6.344	6.30699	5.80607	6.4109	1.00055	0.999448	1.09171	1.05733	1.05904	1.1251	1.01658	1.04519	0.954703	1.0453	0.990678	1.01499	1.06656	0.949916	0.989565	0.983792	0.00079616	-0.000796599	0.126587	0.0804217	0.0827581	0.170059	0.0237214	0.0637625	-0.0668763	0.0639131	-0.0135125	0.0214623	0.0929706	-0.0741286	-0.015133	-0.0235741
sp|Q9Y6E2|BZW2_HUMAN	BZW2	Basic leucine zipper and W2 domain-containing protein 2 OS=Homo sapiens OX=9606 GN=BZW2 PE=1 SV=1	46	6.68734	6.26807	6.66491	6.75935	6.51183	6.66598	5.93529	6.21336	5.86426	6.17786	6.09945	6.29918	5.94486	6.0313	5.87076	6.00619	6.47771	6.02106	1.03236	0.967637	1.0289	1.04348	1.00527	1.02907	0.916264	0.959192	0.973958	1.02604	1.01302	1.04619	0.987344	1.0017	0.975038	0.99753	0.0459497	-0.0474615	0.0411026	0.0614018	0.00758027	0.0413342	-0.126164	-0.0601091	-0.0380684	0.0370897	0.0186617	0.0651465	-0.0183747	0.0024515	-0.0364702	-0.00356738
sp|Q7L1Q6-3|BZW1_HUMAN	BZW1	Isoform 3 of Basic leucine zipper and W2 domain-containing protein 1 OS=Homo sapiens OX=9606 GN=BZW1	22	7.30547	6.73896	6.87988	6.81498	6.71119	6.93581	5.64194	5.9647	6.66791	5.82617	6.20813	5.75937	5.81198	6.18221	5.23907	5.31225	7.02221	6.24704	1.04034	0.959663	0.979731	0.970489	0.955708	0.987695	0.803442	0.849404	1.06737	0.932629	0.993771	0.921936	0.930357	0.989622	0.838648	0.850363	0.0570509	-0.0594002	-0.0295428	-0.0432167	-0.0653576	-0.0178618	-0.315735	-0.235477	0.0940619	-0.100625	-0.009014	-0.117262	-0.104143	-0.0150501	-0.253862	-0.23385
sp|Q9H0K6|PUS7L_HUMAN	PUS7L	Pseudouridylate synthase 7 homolog-like protein OS=Homo sapiens OX=9606 GN=PUS7L PE=1 SV=1	19	6.26417	6.34223	6.64724	6.39857	6.27612	6.34199	6.51342	6.48366	5.77211	5.98822	6.03562	6.53395	6.23527	6.03733	6.12094	6.00916	6.3032	5.88016	0.993808	1.00619	1.05458	1.01513	0.995704	1.00615	1.03335	1.02863	0.981624	1.01838	1.02644	1.11118	1.06039	1.02673	1.04095	1.02194	-0.00896107	0.00890576	0.076671	0.0216651	-0.0062115	0.00885116	0.0473308	0.040724	-0.0267578	0.0262706	0.0376453	0.152099	0.0845954	0.038054	0.0578966	0.0313067
sp|P30085|KCY_HUMAN	CMPK1	UMP-CMP kinase OS=Homo sapiens OX=9606 GN=CMPK1 PE=1 SV=3	33	6.66816	6.31463	6.05796	6.02225	6.11762	6.27712	6.23645	6.16391	6.07045	6.44521	5.63557	6.24806	6.82909	6.13994	6.40664	6.36694	6.4914	6.25783	1.02723	0.972769	0.933229	0.927728	0.94242	0.966991	0.960726	0.949551	0.970057	1.02994	0.900563	0.998439	1.09129	0.981161	1.02378	1.01744	0.0387602	-0.0398303	-0.0996965	-0.108226	-0.0855581	-0.0484258	-0.0578035	-0.0746827	-0.043859	0.0425649	-0.151101	-0.00225416	0.126031	-0.0274379	0.0339055	0.0249377
sp|Q8IXM2-3|BAP18_HUMAN	BAP18	Isoform 3 of Chromatin complexes subunit BAP18 OS=Homo sapiens OX=9606 GN=BAP18	1	4.68252	7.73078	6.01853	5.6162	5.55444	6.06655	5.44071	7.44884	7.20527	7.13744	8.17959	7.43851	5.03224	5.50086	4.90855	6.03898	6.20665	7.17136	0.754436	1.24556	0.969691	0.904868	0.894918	0.977427	0.876594	1.20014	1.00473	0.995271	1.14059	1.03725	0.701714	0.76706	0.684466	0.842097	-0.40653	0.316799	-0.0444036	-0.14422	-0.160173	-0.0329385	-0.19002	0.263201	0.00680676	-0.00683902	0.189783	0.0527679	-0.511045	-0.382589	-0.546949	-0.247941
sp|O75362|ZN217_HUMAN	ZNF217	Zinc finger protein 217 OS=Homo sapiens OX=9606 GN=ZNF217 PE=1 SV=1	11	5.95129	6.18997	6.67914	6.56169	5.9584	6.35413	6.32957	6.33847	6.03525	6.22594	6.42157	6.66084	6.09127	5.85632	6.12348	6.22268	6.07063	6.13059	0.980341	1.01966	1.10024	1.08089	0.981513	1.0467	1.04265	1.04412	0.984448	1.01555	1.04746	1.08649	0.993585	0.955261	0.998839	1.01502	-0.0286438	0.0280862	0.137816	0.112221	-0.0269213	0.0658484	0.0602612	0.0622884	-0.0226136	0.0222646	0.066899	0.119677	-0.00928405	-0.0660327	-0.00167532	0.021509
sp|P41214|EIF2D_HUMAN	EIF2D	Eukaryotic translation initiation factor 2D OS=Homo sapiens OX=9606 GN=EIF2D PE=1 SV=3	9	6.65044	6.61764	6.95968	6.48577	6.23719	6.41569	6.21441	6.54259	5.92623	5.6646	6.46044	5.62274	5.94201	6.91655	5.5394	5.80462	6.63404	5.79542	1.00247	0.997528	1.04909	0.97765	0.94018	0.967086	0.936746	0.986215	1.02257	0.977428	1.11475	0.970205	1.02529	1.19345	0.955825	1.00159	0.00356208	-0.0035709	0.0691333	-0.0326098	-0.0889915	-0.0482833	-0.0942703	-0.0200258	0.0322026	-0.0329379	0.15672	-0.0436386	0.0360391	0.255141	-0.0651823	0.00228965
sp|Q9HAW4|CLSPN_HUMAN	CLSPN	Claspin OS=Homo sapiens OX=9606 GN=CLSPN PE=1 SV=3	24	6.19919	6.46188	6.34206	6.32376	5.9226	5.9282	5.97369	6.17058	5.63614	6.34701	6.1628	6.75904	6.51536	6.23799	6.53411	6.48558	6.33053	5.99158	0.979252	1.02075	1.00182	0.99893	0.935561	0.936445	0.943631	0.974733	0.940678	1.05932	1.02858	1.12809	1.08742	1.04113	1.09055	1.08245	-0.0302477	0.0296265	0.0026241	-0.00154481	-0.0960968	-0.0947333	-0.0837051	-0.0369213	-0.0882278	0.0831418	0.0406507	0.173883	0.12091	0.0581459	0.125055	0.1143
sp|Q9H300|PARL_HUMAN	PARL	Presenilins-associated rhomboid-like protein, mitochondrial OS=Homo sapiens OX=9606 GN=PARL PE=1 SV=2	9	6.02802	6.24528	6.09269	5.945	6.39615	6.51528	6.08679	6.05456	5.74255	6.53527	6.02192	6.53455	7.01154	6.09492	6.46103	6.23443	6.13665	6.13891	0.982298	1.0177	0.992836	0.96877	1.04229	1.0617	0.991875	0.986623	0.935435	1.06457	0.980943	1.06445	1.14215	0.992834	1.05247	1.01556	-0.0257671	0.025315	-0.010372	-0.0457745	0.0597525	0.0863759	-0.0117697	-0.0194292	-0.096291	0.0902643	-0.027759	0.0901054	0.191749	-0.0103752	0.0737817	0.0222751
sp|P08243|ASNS_HUMAN	ASNS	Asparagine synthetase [glutamine-hydrolyzing] OS=Homo sapiens OX=9606 GN=ASNS PE=1 SV=4	132	6.24712	6.30856	6.2548	6.05027	6.42139	6.33462	6.23199	6.42786	5.82482	6.48621	5.93126	6.27149	6.51103	6.06476	6.44098	6.19283	6.27784	6.15551	0.995107	1.00489	0.99633	0.96375	1.02287	1.00904	0.992697	1.0239	0.946277	1.05372	0.963568	1.01884	1.05776	0.985256	1.04638	1.00606	-0.00707702	0.00704247	-0.00530451	-0.0532687	0.0326174	0.0129898	-0.0105753	0.0340702	-0.0796661	0.0754962	-0.053541	0.0269287	0.0810062	-0.021429	0.0654006	0.00871928
sp|Q9Y383|LC7L2_HUMAN	LUC7L2	Putative RNA-binding protein Luc7-like 2 OS=Homo sapiens OX=9606 GN=LUC7L2 PE=1 SV=2	51	6.65465	6.74084	6.414	6.76237	6.77691	6.59093	6.31688	6.5958	5.61366	6.3501	5.60449	6.13298	6.01828	6.1748	5.61287	5.64045	6.69775	5.98188	0.993566	1.00643	0.957636	1.00965	1.01182	0.984052	0.943135	0.984779	0.938444	1.06156	0.936911	1.02526	1.00609	1.03225	0.938312	0.942923	-0.00931266	0.00925293	-0.0624511	0.0138535	0.0169522	-0.0231934	-0.0844633	-0.0221278	-0.0916573	0.0861803	-0.0940159	0.0359893	0.00875226	0.0457934	-0.0918603	-0.0847887
sp|Q9NQ29|LUC7L_HUMAN	LUC7L	Putative RNA-binding protein Luc7-like 1 OS=Homo sapiens OX=9606 GN=LUC7L PE=1 SV=1	11	6.44717	6.47218	6.15218	6.20197	6.2723	6.42036	6.65686	6.2221	5.94877	6.37671	5.82895	6.10145	6.34578	6.6222	5.89812	6.0329	6.45967	6.16274	0.998064	1.00194	0.952398	0.960106	0.970993	0.993914	1.03053	0.963222	0.96528	1.03472	0.945837	0.990055	1.0297	1.07455	0.957061	0.978931	-0.00279556	0.00279015	-0.0703639	-0.058735	-0.042467	-0.00880739	0.0433802	-0.05406	-0.0509805	0.0492403	-0.0803359	-0.0144198	0.0422256	0.103739	-0.0633168	-0.0307203
sp|Q96HJ9|FMC1_HUMAN	FMC1	Protein FMC1 homolog OS=Homo sapiens OX=9606 GN=FMC1 PE=1 SV=2	2	5.72858	6.13116	6.73564	6.34465	6.10123	6.35228	6.34941	5.90664	5.73036	6.07451	6.43637	6.83348	6.40775	5.96759	6.64416	6.25617	5.92987	5.90244	0.966055	1.03395	1.13588	1.06995	1.0289	1.07123	1.07075	0.996083	0.970847	1.02915	1.09046	1.15774	1.08561	1.01104	1.12566	1.05993	-0.0498229	0.0481596	0.183815	0.0975401	0.0410996	0.099274	0.0986221	-0.00566279	-0.0426845	0.0414578	0.124937	0.21131	0.118508	0.0158382	0.170777	0.0839695
sp|Q9UGP4|LIMD1_HUMAN	LIMD1	LIM domain-containing protein 1 OS=Homo sapiens OX=9606 GN=LIMD1 PE=1 SV=1	26	6.03456	6.29331	6.61763	6.52631	6.22276	6.28023	6.32841	6.11069	5.62583	6.22975	6.28213	6.49847	6.19024	6.10355	6.48457	6.17155	6.16394	5.92779	0.979011	1.02099	1.0736	1.05879	1.00954	1.01887	1.02668	0.991362	0.94906	1.05094	1.05978	1.09627	1.04427	1.02965	1.09393	1.04112	-0.0306031	0.0299674	0.102463	0.0824159	0.013703	0.0269657	0.0379914	-0.0125164	-0.0754284	0.0716799	0.0837595	0.132606	0.062501	0.0421543	0.129517	0.0581385
sp|P17655|CAN2_HUMAN	CAPN2	Calpain-2 catalytic subunit OS=Homo sapiens OX=9606 GN=CAPN2 PE=1 SV=6	41	6.36922	6.46923	6.47599	6.24256	6.24318	6.22225	6.46224	6.29152	5.92198	6.15373	6.0432	6.40204	6.37759	5.946	6.28164	6.09764	6.41922	6.03786	0.99221	1.00779	1.00884	0.972479	0.972575	0.969315	1.0067	0.980106	0.980809	1.01919	1.00089	1.06032	1.05627	0.984787	1.04038	1.0099	-0.0112824	0.0111949	0.0127016	-0.0402613	-0.0401181	-0.0449628	0.0096352	-0.0289905	-0.0279565	0.027425	0.00127658	0.0844956	0.0789752	-0.0221166	0.0571052	0.0142149
sp|Q8N2S1|LTBP4_HUMAN	LTBP4	Latent-transforming growth factor beta-binding protein 4 OS=Homo sapiens OX=9606 GN=LTBP4 PE=1 SV=2	6	6.3365	6.18718	5.96937	6.38075	5.94794	5.95486	6.76179	6.32169	6.23552	6.38207	6.22467	6.41659	6.25533	5.9808	6.29631	6.34863	6.26184	6.30879	1.01192	0.988077	0.953293	1.01899	0.949871	0.950976	1.07984	1.00956	0.988385	1.01161	0.986665	1.01709	0.991525	0.94801	0.998021	1.00631	0.0170995	-0.0173046	-0.069008	0.0271394	-0.0741966	-0.0725191	0.110819	0.0137236	-0.0168546	0.01666	-0.0193671	0.0244423	-0.0122785	-0.077026	-0.0028579	0.00908083
sp|O43633|CHM2A_HUMAN	CHMP2A	Charged multivesicular body protein 2a OS=Homo sapiens OX=9606 GN=CHMP2A PE=1 SV=1	31	6.38968	6.35166	6.57087	6.29107	6.48887	6.24871	6.24168	6.21521	5.77316	6.21818	5.87941	6.23929	6.40564	6.00403	6.46042	6.22212	6.37067	5.99567	1.00298	0.997016	1.03143	0.987505	1.01855	0.980856	0.979753	0.975598	0.962888	1.03711	0.980609	1.04063	1.06838	1.00139	1.07751	1.03777	0.00429857	-0.00431142	0.0446393	-0.0181397	0.0265222	-0.0278867	-0.0295107	-0.035642	-0.0545598	0.0525714	-0.0282496	0.0574609	0.0954217	0.00201021	0.107707	0.0534852
sp|Q96PC5|MIA2_HUMAN	MIA2	Melanoma inhibitory activity protein 2 OS=Homo sapiens OX=9606 GN=MIA2 PE=1 SV=4	12	6.09779	6.2155	6.68838	7.20623	6.1469	6.05099	6.06619	6.07528	5.78089	6.43221	6.14998	6.42044	6.31162	6.12293	6.11189	6.12279	6.15664	6.10655	0.99044	1.00956	1.08637	1.17048	0.998417	0.982839	0.985308	0.986784	0.94667	1.05333	1.00711	1.0514	1.03358	1.00268	1.00087	1.00266	-0.0138579	0.0137261	0.119512	0.2271	-0.00228537	-0.0249732	-0.0213537	-0.0191935	-0.0790659	0.074957	0.0102242	0.0723146	0.0476528	0.00386465	0.00126104	0.00383167
sp|Q9NPB0|SMDC1_HUMAN	SAYSD1	SAYSvFN domain-containing protein 1 OS=Homo sapiens OX=9606 GN=SAYSD1 PE=2 SV=1	2	5.85807	6.46236	6.14485	6.08596	6.19395	6.04959	6.15957	5.99669	5.60168	6.55887	6.35884	6.82429	6.29872	6.32705	6.63353	6.446	6.16021	6.08028	0.950952	1.04905	0.997506	0.987946	1.00548	0.982042	0.999895	0.973455	0.921287	1.07871	1.04581	1.12237	1.03593	1.04059	1.09099	1.06015	-0.0725553	0.0690804	-0.00360291	-0.0174959	0.00787903	-0.0261433	-0.000151064	-0.0388143	-0.118277	0.109311	0.064627	0.166542	0.0509221	0.0573964	0.12564	0.0842676
sp|Q8IZQ5|SELH_HUMAN	SELENOH	Selenoprotein H OS=Homo sapiens OX=9606 GN=SELENOH PE=1 SV=2	9	5.9839	6.47025	6.51014	6.12484	6.29378	5.91922	6.49958	6.14466	5.58091	6.40193	6.3225	6.53343	6.21247	6.15417	6.3635	6.48472	6.22708	5.99142	0.960949	1.03905	1.04546	0.983582	1.01071	0.950562	1.04376	0.986765	0.931484	1.06852	1.05526	1.09046	1.03689	1.02716	1.0621	1.08233	-0.0574686	0.0552668	0.0641339	-0.0238825	0.0153721	-0.0731476	0.0617918	-0.0192215	-0.102398	0.0956089	0.0775972	0.124943	0.052269	0.0386663	0.0869225	0.114146
sp|O43149|ZZEF1_HUMAN	ZZEF1	Zinc finger ZZ-type and EF-hand domain-containing protein 1 OS=Homo sapiens OX=9606 GN=ZZEF1 PE=1 SV=6	18	6.29883	6.40926	6.59844	6.14641	6.05674	6.32045	6.43193	6.25391	6.1189	6.06952	6.45042	6.18125	6.18887	6.28889	6.12464	6.06156	6.35404	6.09421	0.99131	1.00869	1.03846	0.967322	0.95321	0.994713	1.01226	0.984241	1.00405	0.995949	1.05845	1.01428	1.01553	1.03195	1.00499	0.994642	-0.0125914	0.0124825	0.0544497	-0.0479313	-0.0691338	-0.00764803	0.0175764	-0.0229168	0.00583311	-0.00585679	0.0819539	0.0204594	0.0222368	0.0453662	0.00718583	-0.00775008
sp|Q9GZR7|DDX24_HUMAN	DDX24	ATP-dependent RNA helicase DDX24 OS=Homo sapiens OX=9606 GN=DDX24 PE=1 SV=1	1	5.68484	7.23992	6.79033	6.96356	5.70568	6.84894	6.76672	6.09841	5.9967	6.75729	6.35223	5.6181	4.99229	6.8482	4.86362	6.47316	6.46238	6.37699	0.879682	1.12032	1.05075	1.07755	0.882907	1.05982	1.04709	0.943679	0.940365	1.05964	0.996117	0.880995	0.782859	1.07389	0.762682	1.01508	-0.184946	0.163908	0.0714161	0.107759	-0.179667	0.0838151	0.0663911	-0.0836324	-0.0887079	0.083568	-0.0056136	-0.182794	-0.353175	0.102848	-0.390846	0.0215934
sp|P46783|RS10_HUMAN	RPS10	40S ribosomal protein S10 OS=Homo sapiens OX=9606 GN=RPS10 PE=1 SV=1	27	6.11424	5.98654	5.9935	5.88821	6.09098	6.0467	6.47941	6.46889	5.6034	5.60191	7.08362	5.51047	5.56547	8.20516	6.24425	7.11725	6.05039	5.60266	1.01055	0.989447	0.990597	0.973195	1.00671	0.99939	1.07091	1.06917	1.00013	0.999867	1.26433	0.983546	0.993363	1.46451	1.11452	1.27034	0.015145	-0.0153057	-0.0136294	-0.039199	0.00964623	-0.000880136	0.0988343	0.09649	0.000191826	-0.000191852	0.338376	-0.0239353	-0.00960713	0.550421	0.156418	0.345209
sp|P58107|EPIPL_HUMAN	EPPK1	Epiplakin OS=Homo sapiens OX=9606 GN=EPPK1 PE=1 SV=3	10	5.10745	4.77447	5.08717	4.79986	4.64821	5.18089	4.17546	4.59151	27.6254	4.38928	6.19318	4.35898	4.26839	5.85312	4.20495	4.74168	4.94096	16.0073	1.0337	0.966304	1.02959	0.971443	0.94075	1.04856	0.845071	0.929275	1.7258	0.274204	0.386896	0.272311	0.266652	0.365652	0.262689	0.296219	0.0478118	-0.0494508	0.0420719	-0.041799	-0.0881161	0.0684086	-0.242856	-0.105823	0.787262	-1.86668	-1.36998	-1.87667	-1.90697	-1.45146	-1.92857	-1.75526
sp|Q15149|PLEC_HUMAN	PLEC	Plectin OS=Homo sapiens OX=9606 GN=PLEC PE=1 SV=3	64	5.95818	5.82718	6.18638	6.0312	5.96345	6.13008	5.99129	5.86214	8.93965	5.7066	7.17574	5.81412	5.54839	6.94678	5.85563	6.0632	5.89268	7.32313	1.01112	0.988885	1.04984	1.02351	1.01201	1.04029	1.01673	0.994817	1.22074	0.779257	0.979874	0.79394	0.757653	0.948609	0.799608	0.827953	0.0159478	-0.016126	0.0701715	0.0335212	0.0172233	0.056982	0.0239427	-0.0074965	0.287759	-0.359828	-0.0293318	-0.332899	-0.40039	-0.076115	-0.322635	-0.27238
sp|O95989|NUDT3_HUMAN	NUDT3	Diphosphoinositol polyphosphate phosphohydrolase 1 OS=Homo sapiens OX=9606 GN=NUDT3 PE=1 SV=1	8	6.31358	6.29124	6.03953	6.27861	6.29922	6.39435	6.5644	6.0484	6.02877	6.51041	6.00614	6.36182	6.42144	6.24623	6.13768	6.05819	6.30241	6.26959	1.00177	0.998228	0.958289	0.996224	0.999494	1.01459	1.04157	0.959696	0.961589	1.03841	0.95798	1.01471	1.02422	0.996274	0.97896	0.966282	0.00255468	-0.00255921	-0.0614673	-0.00545841	-0.000730413	0.0208941	0.0587595	-0.0593501	-0.0565074	0.0543773	-0.061933	0.0210685	0.0345258	-0.00538541	-0.0306777	-0.0494843
sp|Q9BSF4|TIM29_HUMAN	TIMM29	Mitochondrial import inner membrane translocase subunit Tim29 OS=Homo sapiens OX=9606 GN=TIMM29 PE=1 SV=2	10	6.19056	5.9442	6.38853	8.28824	6.14586	5.82878	6.04649	5.9582	5.89995	6.23764	5.96749	6.37922	6.19006	6.21877	6.15221	6.16379	6.06738	6.06879	1.0203	0.979698	1.05293	1.36603	1.01293	0.960675	0.996557	0.982005	0.972178	1.02782	0.983307	1.05115	1.01998	1.02471	1.01374	1.01565	0.0289963	-0.029591	0.0744103	0.449992	0.0185412	-0.0578797	-0.00497577	-0.0261971	-0.0407074	0.0395902	-0.0242858	0.0719699	0.0285433	0.0352192	0.0196947	0.0224076
sp|Q969T9|WBP2_HUMAN	WBP2	WW domain-binding protein 2 OS=Homo sapiens OX=9606 GN=WBP2 PE=1 SV=1	18	6.17184	6.32993	6.36969	6.29413	6.26427	6.0689	5.90293	6.18813	5.82354	6.45089	6.15387	6.58613	6.56812	5.91909	6.51971	6.38882	6.25089	6.13722	0.987355	1.01265	1.01901	1.00692	1.00214	0.970887	0.944335	0.989961	0.94889	1.05111	1.00271	1.07315	1.07021	0.964459	1.06232	1.041	-0.0183598	0.0181291	0.0271627	0.00994652	0.00308594	-0.0426254	-0.0826292	-0.014557	-0.0756877	0.0719141	0.00390984	0.101847	0.0978964	-0.0522087	0.0872237	0.0579654
sp|Q9NR77|PXMP2_HUMAN	PXMP2	Peroxisomal membrane protein 2 OS=Homo sapiens OX=9606 GN=PXMP2 PE=1 SV=3	8	6.11938	6.19242	6.03569	6.07103	5.92572	5.96968	6.37528	6.08395	5.96569	6.67965	6.03788	6.51502	6.89117	5.95503	6.73239	6.45005	6.1559	6.32267	0.994067	1.00593	0.980472	0.986213	0.962608	0.969749	1.03564	0.988312	0.94354	1.05646	0.954957	1.03042	1.08991	0.941854	1.0648	1.02015	-0.00858431	0.00853353	-0.0284511	-0.0200285	-0.0549793	-0.0443162	0.0505189	-0.0169615	-0.0838449	0.0792386	-0.0664918	0.0432357	0.124215	-0.0864251	0.0905848	0.0287764
sp|Q9Y4L1|HYOU1_HUMAN	HYOU1	Hypoxia up-regulated protein 1 OS=Homo sapiens OX=9606 GN=HYOU1 PE=1 SV=1	120	6.39044	6.2303	6.08218	6.02932	6.33328	6.21464	6.25059	6.16818	5.78795	6.23321	6.22293	6.02337	6.42403	6.80893	6.33279	6.46787	6.31037	6.01058	1.01269	0.987311	0.963839	0.955462	1.00363	0.98483	0.990527	0.977467	0.96296	1.03704	1.03533	1.00213	1.06879	1.13282	1.05361	1.07608	0.0181907	-0.018423	-0.0531361	-0.0657293	0.00522827	-0.0220538	-0.0137322	-0.0328797	-0.0544518	0.0524711	0.0500898	0.00306667	0.0959744	0.179924	0.075337	0.105786
tr|A0A494C039|A0A494C039_HUMAN	HYOU1	Hypoxia up-regulated protein 1 OS=Homo sapiens OX=9606 GN=HYOU1 PE=1 SV=1	2	5.53724	6.26854	5.85142	6.53388	6.04929	6.03981	6.00688	6.58332	6.39601	5.64269	6.9276	6.84613	6.45581	6.301	6.07178	6.48859	5.90289	6.01935	0.938056	1.06194	0.991281	1.1069	1.0248	1.0232	1.01762	1.11527	1.06257	0.937425	1.15089	1.13735	1.07251	1.04679	1.00871	1.07796	-0.0922544	0.086708	-0.0126347	0.146519	0.0353444	0.0330817	0.0251944	0.157394	0.0875645	-0.0932246	0.202748	0.185681	0.10099	0.0659731	0.0125118	0.108297
tr|J3QL06|J3QL06_HUMAN	HYOU1	Hypoxia up-regulated protein 1 (Fragment) OS=Homo sapiens OX=9606 GN=HYOU1 PE=1 SV=1	1	7.29146	6.41506	5.63976	5.79342	6.55428	7.73497	5.405	5.48198	7.21517	4.06189	7.77463	6.88727	5.97919	6.00113	5.20181	6.56297	6.85326	5.63853	1.06394	0.93606	0.822931	0.845352	0.956374	1.12866	0.788676	0.799908	1.27962	0.720381	1.37884	1.22147	1.06042	1.06431	0.922547	1.16395	0.0894173	-0.0953277	-0.281157	-0.242375	-0.0643531	0.174605	-0.342496	-0.322093	0.355714	-0.473168	0.463455	0.288613	0.084631	0.0899151	-0.116305	0.21903
sp|Q8TC07-3|TBC15_HUMAN	TBC1D15	Isoform 3 of TBC1 domain family member 15 OS=Homo sapiens OX=9606 GN=TBC1D15	23	6.856	6.63562	6.79914	6.68282	6.30431	6.59106	6.00243	5.96761	5.98338	5.91887	6.1024	6.10596	6.0848	6.32011	5.90436	5.74112	6.74581	5.95113	1.01633	0.983665	1.00791	0.990662	0.934552	0.97706	0.889801	0.88464	1.00542	0.99458	1.02542	1.02602	1.02246	1.062	0.992142	0.964712	0.0233754	-0.0237604	0.0113606	-0.0135347	-0.0976532	-0.0334812	-0.168445	-0.176838	0.00779827	-0.00784065	0.0362143	0.0370557	0.0320474	0.0867872	-0.0113817	-0.0518302
sp|P82933|RT09_HUMAN	MRPS9	28S ribosomal protein S9, mitochondrial OS=Homo sapiens OX=9606 GN=MRPS9 PE=1 SV=2	14	6.61758	6.56087	6.81398	6.84307	6.39898	6.58516	6.28075	6.59246	5.77064	5.9557	6.30243	5.94165	5.67149	6.14683	5.66969	5.8487	6.58923	5.86317	1.0043	0.995697	1.03411	1.03852	0.971128	0.999383	0.953185	1.00049	0.984218	1.01578	1.07492	1.01339	0.967308	1.04838	0.967001	0.997532	0.00619494	-0.00622166	0.0483889	0.0545349	-0.0422668	-0.000890297	-0.0691719	0.000708122	-0.0229496	0.0225902	0.104227	0.0191827	-0.0479531	0.0681617	-0.048411	-0.0035649
sp|Q9NVT9|ARMC1_HUMAN	ARMC1	Armadillo repeat-containing protein 1 OS=Homo sapiens OX=9606 GN=ARMC1 PE=1 SV=1	15	6.39542	6.4532	6.40132	6.48698	6.52791	6.64266	6.27558	6.37984	5.81614	6.00775	5.8071	6.42468	6.14466	6.20295	6.12964	5.90416	6.42431	5.91194	0.995503	1.0045	0.996421	1.00976	1.01613	1.03399	0.976849	0.993078	0.983795	1.01621	0.982266	1.08673	1.03936	1.04922	1.03682	0.998683	-0.0065024	0.00647323	-0.00517208	0.0140055	0.0230797	0.0482196	-0.0337927	-0.0100213	-0.0235709	0.0231919	-0.025815	0.119992	0.0557003	0.0693216	0.0521695	-0.00190103
sp|Q9UJX4|APC5_HUMAN	ANAPC5	Anaphase-promoting complex subunit 5 OS=Homo sapiens OX=9606 GN=ANAPC5 PE=1 SV=2	18	6.14363	5.97206	6.9804	6.319	6.28776	6.63091	6.45589	6.10565	5.79126	6.20027	6.29168	6.13266	5.92336	6.3884	6.0783	6.29877	6.05785	5.99577	1.01416	0.985839	1.15229	1.04311	1.03795	1.0946	1.06571	1.00789	0.965892	1.03411	1.04935	1.02283	0.987924	1.06549	1.01377	1.05054	0.0202867	-0.020576	0.204505	0.0608916	0.0537415	0.130402	0.0918113	0.0113402	-0.0500666	0.0483872	0.0695015	0.0325691	-0.0175281	0.0915108	0.019724	0.0711263
sp|O43502|RA51C_HUMAN	RAD51C	DNA repair protein RAD51 homolog 3 OS=Homo sapiens OX=9606 GN=RAD51C PE=1 SV=1	9	5.76714	6.20887	6.7535	6.57106	6.0812	6.00496	6.16348	6.24758	6.04482	6.37636	6.15926	6.60083	6.62604	5.95996	6.29521	6.13974	5.98801	6.21059	0.963115	1.03688	1.12784	1.09737	1.01556	1.00283	1.0293	1.04335	0.973308	1.02669	0.991735	1.06283	1.06689	0.959645	1.01363	0.988592	-0.0542194	0.0522553	0.17356	0.134051	0.0222806	0.00407921	0.0416697	0.061222	-0.0390309	0.0380028	-0.0119733	0.0879171	0.0934166	-0.0594277	0.0195242	-0.0165528
sp|Q8TDG4|HELQ_HUMAN	HELQ	Helicase POLQ-like OS=Homo sapiens OX=9606 GN=HELQ PE=1 SV=2	6	5.36738	6.25848	6.98281	6.15341	5.91648	6.33924	6.93726	6.22483	5.68553	6.55994	6.36648	6.29178	6.37276	5.60443	6.81665	6.12253	5.81293	6.12274	0.923352	1.07665	1.20125	1.05857	1.01781	1.09054	1.19342	1.07086	0.928593	1.07141	1.03981	1.02761	1.04084	0.915347	1.11333	0.999967	-0.115048	0.106547	0.264542	0.0821206	0.0254736	0.125044	0.2551	0.0987689	-0.106881	0.0995064	0.0563197	0.039292	0.0577421	-0.127609	0.154887	-4.83048e-05
sp|Q9BX95|SGPP1_HUMAN	SGPP1	Sphingosine-1-phosphate phosphatase 1 OS=Homo sapiens OX=9606 GN=SGPP1 PE=1 SV=2	5	6.27791	6.50653	5.83486	6.66999	6.78141	6.00714	6.24435	5.85894	6.11287	6.214	5.81732	7.32869	6.88992	5.64121	5.70663	6.10823	6.39222	6.16343	0.982117	1.01788	0.912807	1.04345	1.06088	0.939758	0.976867	0.916574	0.991796	1.0082	0.943844	1.18906	1.11787	0.91527	0.925885	0.991043	-0.0260327	0.0255713	-0.131619	0.0613675	0.0852682	-0.0896388	-0.0337657	-0.125677	-0.0118847	0.0117876	-0.08338	0.249821	0.160753	-0.12773	-0.111096	-0.0129802
sp|Q9BWG6|SCNM1_HUMAN	SCNM1	Sodium channel modifier 1 OS=Homo sapiens OX=9606 GN=SCNM1 PE=1 SV=1	3	6.58583	6.46056	5.96248	6.03328	5.89172	6.59507	5.76029	6.17021	5.70336	6.28213	6.2988	6.84435	6.90363	6.2652	6.17594	6.06715	6.52319	5.99275	1.0096	0.990398	0.914043	0.924896	0.903195	1.01102	0.883047	0.945888	0.951711	1.04829	1.05107	1.14211	1.152	1.04546	1.03057	1.01242	0.0137865	-0.0139195	-0.129666	-0.112636	-0.14689	0.0158092	-0.179437	-0.0802592	-0.0714049	0.0680368	0.07186	0.191697	0.204138	0.0641436	0.0434418	0.017802
sp|Q8TEM1|PO210_HUMAN	NUP210	Nuclear pore membrane glycoprotein 210 OS=Homo sapiens OX=9606 GN=NUP210 PE=1 SV=3	59	6.63151	6.41478	6.64873	6.35719	6.15076	6.38301	6.29659	6.09797	6.13766	6.32663	6.20633	6.35528	6.27651	6.16186	5.73402	5.82118	6.52314	6.23215	1.01661	0.983388	1.01925	0.974559	0.942913	0.978517	0.965269	0.934821	0.984839	1.01516	0.995858	1.01976	1.00712	0.988722	0.920072	0.934057	0.0237697	-0.0241679	0.0275111	-0.0371785	-0.084803	-0.0313308	-0.050997	-0.0972386	-0.0220401	0.0217084	-0.00598839	0.0282269	0.0102338	-0.0163629	-0.120182	-0.0984172
sp|P00505|AATM_HUMAN	GOT2	Aspartate aminotransferase, mitochondrial OS=Homo sapiens OX=9606 GN=GOT2 PE=1 SV=3	79	6.23707	6.27744	6.1492	6.02554	6.42369	6.13531	6.34156	6.35034	5.74259	6.45483	5.96235	6.25287	6.54998	6.15263	6.5595	6.38509	6.25726	6.09871	0.996774	1.00323	0.982731	0.962969	1.0266	0.980511	1.01347	1.01488	0.941607	1.05839	0.977641	1.02528	1.07399	1.00884	1.07556	1.04696	-0.00466145	0.00464644	-0.0251312	-0.0544394	0.0378724	-0.0283937	0.0193079	0.0213039	-0.0868026	0.081875	-0.032623	0.0360144	0.102986	0.0126991	0.105082	0.0662028
sp|Q66PJ3|AR6P4_HUMAN	ARL6IP4	ADP-ribosylation factor-like protein 6-interacting protein 4 OS=Homo sapiens OX=9606 GN=ARL6IP4 PE=1 SV=2	9	6.2987	6.05319	6.61768	6.37469	6.02091	6.00347	6.35519	6.27297	5.93417	6.56299	6.12909	6.60873	6.40359	5.98614	6.15808	6.22042	6.17595	6.24858	1.01988	0.980124	1.07153	1.03218	0.974897	0.972073	1.02902	1.01571	0.949683	1.05032	0.980877	1.05764	1.02481	0.958	0.985517	0.995493	0.0283942	-0.0289643	0.0996656	0.0456953	-0.0366784	-0.0408633	0.0412754	0.0224888	-0.0744821	0.0708249	-0.0278555	0.0808447	0.0353526	-0.0619024	-0.0210478	-0.00651638
sp|P08514|ITA2B_HUMAN	ITGA2B	Integrin alpha-IIb OS=Homo sapiens OX=9606 GN=ITGA2B PE=1 SV=3	11	6.29756	6.33674	6.35859	6.60436	5.94439	6.08604	6.22723	6.26053	5.73661	6.30405	6.63652	6.56196	6.22432	6.22971	5.86429	6.3271	6.31715	6.02033	0.996899	1.0031	1.00656	1.04547	0.940992	0.963415	0.985766	0.991037	0.952873	1.04713	1.10235	1.08997	1.03388	1.03478	0.974081	1.05096	-0.00448087	0.00446699	0.00943306	0.0641449	-0.0877451	-0.05377	-0.0206833	-0.012989	-0.0696441	0.0664364	0.140584	0.124284	0.0480737	0.0493224	-0.0378861	0.0717018
sp|Q02790|FKBP4_HUMAN	FKBP4	Peptidyl-prolyl cis-trans isomerase FKBP4 OS=Homo sapiens OX=9606 GN=FKBP4 PE=1 SV=3	85	6.59665	6.36629	6.41509	6.4062	6.51922	6.53426	6.3005	6.45002	5.65498	6.1787	5.92448	6.20312	6.26208	6.15258	6.01449	6.02134	6.48147	5.91684	1.01777	0.982229	0.989758	0.988387	1.00582	1.00814	0.972079	0.995148	0.955743	1.04426	1.00129	1.04838	1.05835	1.03984	1.0165	1.01766	0.0254125	-0.0258682	-0.0148515	-0.0168522	0.00837831	0.0117028	-0.0408547	-0.00701742	-0.065305	0.0624764	0.00186165	0.0681672	0.0818151	0.0563646	0.0236155	0.0252577
sp|O95721|SNP29_HUMAN	SNAP29	Synaptosomal-associated protein 29 OS=Homo sapiens OX=9606 GN=SNAP29 PE=1 SV=1	51	6.35584	6.274	6.15993	6.06766	6.28278	6.06324	6.06377	6.04188	5.81505	6.57975	5.94575	6.46911	6.60992	6.29732	6.59935	6.37463	6.31492	6.1974	1.00648	0.99352	0.975457	0.960845	0.99491	0.960145	0.960229	0.956763	0.938305	1.0617	0.959394	1.04384	1.06656	1.01612	1.06486	1.0286	0.00931835	-0.00937893	-0.0358505	-0.0576242	-0.00736139	-0.0586755	-0.0585494	-0.0637669	-0.0918715	0.0863697	-0.0598043	0.0619042	0.0929697	0.0230749	0.0906608	0.0406785
sp|O95620|DUS4L_HUMAN	DUS4L	tRNA-dihydrouridine(20a/20b) synthase [NAD(P)+]-like OS=Homo sapiens OX=9606 GN=DUS4L PE=2 SV=2	5	6.0586	6.06626	6.71853	6.45927	5.90139	6.09286	6.33651	5.95071	5.87671	6.25816	6.24853	6.70207	6.29394	5.91645	7.01111	6.10891	6.06243	6.06743	0.999368	1.00063	1.10822	1.06546	0.973436	1.00502	1.04521	0.981572	0.968566	1.03143	1.02985	1.1046	1.03733	0.975116	1.15553	1.00684	-0.000911725	0.000911149	0.148249	0.0914749	-0.0388414	0.00722341	0.0637923	-0.0268344	-0.046078	0.0446518	0.0424301	0.14352	0.0528767	-0.036355	0.208556	0.00982824
tr|F8W785|F8W785_HUMAN	GOLIM4	Golgi integral membrane protein 4 OS=Homo sapiens OX=9606 GN=GOLIM4 PE=1 SV=1	15	6.55034	6.39463	6.369	6.24819	6.33424	6.13049	5.77829	5.6779	5.80135	6.33728	6.15647	6.36639	6.41411	6.1336	6.78529	6.52243	6.47249	6.06931	1.01203	0.987971	0.984012	0.965346	0.978641	0.947162	0.892747	0.877236	0.955849	1.04415	1.01436	1.04895	1.05681	1.01059	1.11797	1.07466	0.0172501	-0.0174588	-0.0232528	-0.0508814	-0.0311482	-0.0783173	-0.163677	-0.188962	-0.065145	0.0623301	0.0205697	0.0689418	0.0797154	0.0152004	0.160877	0.103876
sp|P56937|DHB7_HUMAN	HSD17B7	3-keto-steroid reductase OS=Homo sapiens OX=9606 GN=HSD17B7 PE=1 SV=1	9	6.2811	6.39892	6.25987	6.73081	6.19404	6.30397	6.5994	6.34732	5.74068	6.01929	6.11393	6.37012	6.08882	6.04202	6.08533	6.42439	6.34001	5.87998	0.990708	1.00929	0.98736	1.06164	0.976976	0.994315	1.04091	1.00115	0.976309	1.02369	1.03979	1.08336	1.03552	1.02756	1.03492	1.09259	-0.0134679	0.0133433	-0.0183524	0.086295	-0.0336044	-0.00822445	0.0578497	0.00166246	-0.0345908	0.0337809	0.0562876	0.115508	0.0503502	0.0392185	0.049523	0.127747
sp|Q14566|MCM6_HUMAN	MCM6	DNA replication licensing factor MCM6 OS=Homo sapiens OX=9606 GN=MCM6 PE=1 SV=1	80	6.43553	6.36288	6.37587	6.45983	6.28241	6.33572	6.35658	6.28475	5.78564	6.21263	6.06309	6.38801	6.23891	6.09993	6.15585	6.16237	6.39921	5.99913	1.00568	0.994324	0.996353	1.00947	0.981749	0.990079	0.993339	0.982114	0.964412	1.03559	1.01066	1.06482	1.03997	1.0168	1.02612	1.02721	0.00816628	-0.00821277	-0.00527047	0.0136035	-0.0265746	-0.0143841	-0.00964192	-0.0260373	-0.0522779	0.0504496	0.0152987	0.0906121	0.0565395	0.0240382	0.0372036	0.0387308
sp|P48163|MAOX_HUMAN	ME1	NADP-dependent malic enzyme OS=Homo sapiens OX=9606 GN=ME1 PE=1 SV=1	16	5.87372	6.01241	6.22689	6.13001	6.04565	6.15661	6.25326	6.08694	7.66683	6.27808	6.14567	6.31399	6.48943	5.77535	6.2863	6.25887	5.94306	6.97246	0.988332	1.01167	1.04776	1.03146	1.01726	1.03593	1.05219	1.02421	1.09959	0.900412	0.881421	0.905562	0.930724	0.828309	0.901591	0.897657	-0.0169327	0.0167362	0.0673046	0.0446823	0.0246903	0.050929	0.0734013	0.03451	0.136963	-0.151343	-0.182096	-0.143115	-0.103575	-0.271758	-0.149456	-0.155765
sp|Q9BW04|SARG_HUMAN	SARG	Specifically androgen-regulated gene protein OS=Homo sapiens OX=9606 GN=SARG PE=1 SV=2	10	5.49518	5.79292	6.49244	6.76713	5.64956	6.19251	5.67008	5.84348	8.78176	6.63492	5.93134	6.56499	6.13585	5.81252	6.20386	6.03147	5.64405	7.70834	0.973624	1.02638	1.15032	1.19898	1.00098	1.09717	1.00461	1.03533	1.13925	0.860746	0.76947	0.851674	0.796001	0.754056	0.804824	0.78246	-0.038564	0.03756	0.20203	0.261813	0.00140774	0.133794	0.00663832	0.050097	0.18809	-0.216341	-0.378062	-0.231627	-0.329157	-0.407256	-0.313254	-0.353911
sp|Q9BWF3|RBM4_HUMAN	RBM4	RNA-binding protein 4 OS=Homo sapiens OX=9606 GN=RBM4 PE=1 SV=1	8	5.95486	5.60391	6.37959	9.20708	6.53189	6.3983	6.09307	6.61741	5.61128	5.98778	6.08324	5.85041	5.80428	5.84707	5.85323	6.1766	5.77938	5.79953	1.03036	0.969638	1.10385	1.59309	1.13021	1.10709	1.05428	1.145	0.96754	1.03246	1.04892	1.00877	1.00082	1.0082	1.00926	1.06502	0.0431516	-0.0444822	0.142548	0.671828	0.176585	0.146773	0.0762533	0.195351	-0.0476061	0.0460852	0.0689039	0.0126017	0.00118113	0.0117779	0.013297	0.0908769
sp|Q96ME1-4|FXL18_HUMAN	FBXL18	Isoform 4 of F-box/LRR-repeat protein 18 OS=Homo sapiens OX=9606 GN=FBXL18	17	6.68077	6.5798	6.34051	6.35468	6.38449	6.12562	6.30806	6.47297	5.80062	6.10841	6.0111	6.57875	6.13874	5.93476	5.99587	6.18485	6.63028	5.95452	1.00761	0.992386	0.956295	0.958432	0.962928	0.923885	0.951401	0.976273	0.974155	1.02585	1.0095	1.10483	1.03094	0.996682	1.00695	1.03868	0.0109435	-0.0110272	-0.064472	-0.0612514	-0.0544995	-0.114215	-0.0718745	-0.0346431	-0.0377769	0.0368129	0.013645	0.143829	0.0439586	-0.00479432	0.0099851	0.0547546
sp|Q86V48|LUZP1_HUMAN	LUZP1	Leucine zipper protein 1 OS=Homo sapiens OX=9606 GN=LUZP1 PE=1 SV=2	2	6.24838	6.13121	6.37507	6.41595	6.437	6.33609	5.92551	6.37189	5.7117	5.95498	6.29175	6.83063	6.13525	6.60997	5.45846	6.76616	6.1898	5.83334	1.00946	0.990535	1.02993	1.03654	1.03994	1.02363	0.957303	1.02942	0.979147	1.02085	1.07858	1.17096	1.05176	1.13314	0.935735	1.15991	0.0135906	-0.0137198	0.0425496	0.0517713	0.0564968	0.0337012	-0.0629523	0.0418297	-0.030402	0.0297745	0.109139	0.227696	0.0728	0.180322	-0.0958282	0.214015
sp|Q16385|SSX2_HUMAN	SSX2	Protein SSX2 OS=Homo sapiens OX=9606 GN=SSX2 PE=1 SV=2	20	6.34759	6.23644	6.36907	6.55417	6.2021	6.29371	6.14116	6.11049	5.82314	6.41904	6.01604	6.72206	6.26208	6.16882	6.27955	6.05455	6.29202	6.12109	1.00883	0.991167	1.01225	1.04166	0.98571	1.00027	0.976024	0.97115	0.951324	1.04868	0.982838	1.09818	1.02303	1.0078	1.02589	0.989129	0.0126868	-0.0127994	0.0175606	0.058891	-0.0207653	0.000388594	-0.0350109	-0.042234	-0.0719913	0.068569	-0.0249744	0.135115	0.0328534	0.011206	0.0368726	-0.0157688
sp|O60225-2|SSX5_HUMAN	SSX5	Isoform 2 of Protein SSX5 OS=Homo sapiens OX=9606 GN=SSX5	4	5.65454	5.93701	7.14869	7.39818	6.6854	6.86224	6.41282	6.53145	5.16109	6.05719	5.67581	6.60259	5.52513	6.20975	5.95634	6.18177	5.79577	5.60914	0.975631	1.02437	1.23343	1.27648	1.1535	1.18401	1.10646	1.12693	0.920121	1.07988	1.01189	1.17711	0.985023	1.10708	1.0619	1.10209	-0.0355919	0.034735	0.302677	0.352169	0.206012	0.243678	0.145957	0.172402	-0.120104	0.110869	0.0170467	0.235252	-0.0217712	0.146756	0.0866465	0.14024
sp|P04818|TYSY_HUMAN	TYMS	Thymidylate synthase OS=Homo sapiens OX=9606 GN=TYMS PE=1 SV=3	13	6.42173	6.28221	6.85153	6.5279	6.11728	6.63372	5.7944	6.36948	5.47561	6.49756	6.06253	6.51768	6.22434	6.1667	5.90959	6.14774	6.35197	5.98658	1.01098	0.989018	1.07865	1.0277	0.963052	1.04436	0.912221	1.00276	0.914647	1.08535	1.01269	1.08871	1.03971	1.03009	0.987139	1.02692	0.0157579	-0.0159319	0.109222	0.0394149	-0.0543138	0.062614	-0.132545	0.0039715	-0.128714	0.118165	0.0181867	0.122625	0.0561876	0.0427654	-0.0186752	0.0383229
sp|O75347|TBCA_HUMAN	TBCA	Tubulin-specific chaperone A OS=Homo sapiens OX=9606 GN=TBCA PE=1 SV=3	31	6.39563	6.34699	6.0679	5.94278	6.57208	6.37229	6.33833	6.30223	5.5449	6.44897	5.81897	6.29101	6.50067	6.45483	6.34707	6.25536	6.37131	5.99694	1.00382	0.996183	0.952379	0.932741	1.03151	1.00015	0.994824	0.989158	0.924622	1.07538	0.970324	1.04904	1.084	1.07635	1.05839	1.04309	0.00549644	-0.00551746	-0.0703927	-0.100452	0.04476	0.00022189	-0.00748726	-0.0157276	-0.113064	0.104843	-0.0434615	0.0690663	0.116363	0.106154	0.0818654	0.0608676
sp|P07355-2|ANXA2_HUMAN	ANXA2	Isoform 2 of Annexin A2 OS=Homo sapiens OX=9606 GN=ANXA2	86	6.14542	5.99331	6.26832	6.13563	6.39662	6.35404	6.06417	6.37968	6.74017	6.24088	6.20107	6.20103	6.23491	6.08766	6.34135	6.21574	6.06936	6.49052	1.01253	0.987469	1.03278	1.01092	1.05392	1.0469	0.999144	1.05113	1.03846	0.961537	0.955403	0.955397	0.960617	0.93793	0.977016	0.957664	0.017966	-0.0181926	0.0465332	0.0156659	0.0757642	0.0661286	-0.00123539	0.0719385	0.0544498	-0.0565857	-0.065818	-0.0658273	-0.0579664	-0.0924474	-0.0335452	-0.062409
tr|H0YL33|H0YL33_HUMAN	ANXA2	Annexin (Fragment) OS=Homo sapiens OX=9606 GN=ANXA2 PE=1 SV=1	1	5.38702	6.09954	8.43199	6.8215	7.68796	5.67625	11.5661	5.96439	6.31035	2.82092	6.70325	5.32627	3.93219	7.72733	5.95468	3.59022	5.74328	4.56564	0.937969	1.06203	1.46815	1.18774	1.3386	0.988329	2.01385	1.0385	1.38214	0.617859	1.4682	1.1666	0.861258	1.6925	1.30424	0.786357	-0.0923875	0.0868255	0.553998	0.248214	0.420726	-0.0169368	1.00996	0.0544997	0.466904	-0.69465	0.554045	0.22231	-0.215482	0.759154	0.383208	-0.346743
sp|A0JNW5|UH1BL_HUMAN	UHRF1BP1L	UHRF1-binding protein 1-like OS=Homo sapiens OX=9606 GN=UHRF1BP1L PE=1 SV=2	15	6.13372	6.14049	6.41285	6.54245	6.19968	6.06554	6.72225	6.19524	5.98722	6.38105	6.27152	6.34996	6.17606	6.04532	6.26875	6.10789	6.13711	6.18413	0.999448	1.00055	1.04493	1.06605	1.0102	0.988339	1.09535	1.00947	0.968158	1.03184	1.01413	1.02681	0.998694	0.977553	1.01368	0.987671	-0.000795957	0.000795518	0.0634074	0.0922727	0.0146355	-0.0169222	0.131386	0.0136019	-0.0466855	0.045222	0.0202433	0.0381757	-0.00188505	-0.0327531	0.019606	-0.0178977
sp|Q6BDS2|URFB1_HUMAN	UHRF1BP1	UHRF1-binding protein 1 OS=Homo sapiens OX=9606 GN=UHRF1BP1 PE=1 SV=1	24	6.06164	6.17904	6.33836	6.3576	6.36487	6.22465	6.72432	6.59628	5.61654	6.21487	6.01697	6.34988	6.08475	6.26484	6.30553	6.29986	6.12034	5.9157	0.990409	1.00959	1.03562	1.03877	1.03995	1.01704	1.09868	1.07776	0.949429	1.05057	1.01712	1.07339	1.02858	1.05902	1.0659	1.06494	-0.0139036	0.0137709	0.0504978	0.0548704	0.0565192	0.0243809	0.135777	0.108041	-0.0748685	0.0711741	0.0244871	0.102179	0.0406479	0.0827276	0.0920675	0.0907697
sp|Q96SZ5|AEDO_HUMAN	ADO	2-aminoethanethiol dioxygenase OS=Homo sapiens OX=9606 GN=ADO PE=1 SV=2	8	6.35546	6.48539	6.06562	6.20029	6.24689	5.96352	6.37598	6.30681	5.80627	6.32129	6.08263	6.56095	6.42222	6.18602	6.55181	6.06886	6.42042	6.06378	0.989882	1.01012	0.944738	0.965713	0.972971	0.928836	0.993078	0.982304	0.957533	1.04247	1.00311	1.08199	1.05911	1.02016	1.08048	1.00084	-0.0146723	0.0145245	-0.0820137	-0.0503331	-0.0395307	-0.106505	-0.0100217	-0.0257583	-0.0626058	0.0600016	0.00447784	0.113687	0.0828547	0.0287941	0.111676	0.00120813
sp|Q9BSJ8|ESYT1_HUMAN	ESYT1	Extended synaptotagmin-1 OS=Homo sapiens OX=9606 GN=ESYT1 PE=1 SV=1	47	6.70323	6.42941	6.76706	6.66589	6.28805	6.85772	6.27326	6.45647	5.45091	5.74874	6.40276	5.9818	5.77986	6.72763	5.55266	5.91455	6.56632	5.59983	1.02085	0.97915	1.03057	1.01516	0.957622	1.04438	0.955369	0.983271	0.973407	1.02659	1.14339	1.06821	1.03215	1.2014	0.991577	1.0562	0.0297714	-0.0303987	0.0434441	0.0217125	-0.0624724	0.0626439	-0.0658697	-0.0243395	-0.0388846	0.037864	0.193312	0.0951979	0.0456528	0.264717	-0.0122027	0.0788867
sp|A4D0V7|CPED1_HUMAN	CPED1	Cadherin-like and PC-esterase domain-containing protein 1 OS=Homo sapiens OX=9606 GN=CPED1 PE=2 SV=1	7	6.01518	5.83236	6.3238	6.31584	5.88323	6.36225	6.51485	5.96026	5.59612	6.26154	6.88329	6.51295	6.15783	6.58976	6.20702	6.58371	5.92377	5.92883	1.01543	0.984569	1.06753	1.06619	0.993156	1.07402	1.09978	1.00616	0.943883	1.05612	1.16099	1.09852	1.03862	1.11148	1.04692	1.11046	0.0220923	-0.0224359	0.0942761	0.092459	-0.00990719	0.103021	0.137216	0.00885964	-0.0833205	0.0787701	0.215351	0.135564	0.0546746	0.152478	0.0661534	0.151153
sp|Q8IZ69|TRM2A_HUMAN	TRMT2A	tRNA (uracil-5-)-methyltransferase homolog A OS=Homo sapiens OX=9606 GN=TRMT2A PE=1 SV=2	13	6.66167	6.43761	6.62221	6.4571	6.2077	6.29395	5.95144	6.37325	5.70609	6.22939	6.29146	6.26441	6.1408	6.38588	5.99056	5.98648	6.54964	5.96774	1.0171	0.982895	1.01108	0.985871	0.947793	0.960961	0.908667	0.973069	0.956156	1.04384	1.05424	1.04971	1.029	1.07007	1.00382	1.00314	0.0244683	-0.0248904	0.0158972	-0.0205292	-0.0773568	-0.0574499	-0.138177	-0.0393864	-0.0646822	0.0619062	0.0762102	0.069994	0.0412419	0.0977008	0.00550619	0.00452328
sp|P12004|PCNA_HUMAN	PCNA	Proliferating cell nuclear antigen OS=Homo sapiens OX=9606 GN=PCNA PE=1 SV=1	75	6.56694	6.60768	5.96683	6.07935	6.1151	6.57004	6.13263	6.60957	5.58534	6.45791	5.52444	6.16849	6.46888	6.33005	6.4145	6.40225	6.58731	6.02163	0.996908	1.00309	0.905807	0.922888	0.928315	0.997378	0.930976	1.00338	0.927547	1.07245	0.917433	1.02439	1.07427	1.05122	1.06524	1.06321	-0.00446817	0.00445438	-0.142725	-0.115772	-0.107313	-0.00378729	-0.103184	0.00486697	-0.108508	0.100914	-0.124325	0.0347645	0.103363	0.072064	0.0911839	0.0884261
sp|Q9Y6G9|DC1L1_HUMAN	DYNC1LI1	Cytoplasmic dynein 1 light intermediate chain 1 OS=Homo sapiens OX=9606 GN=DYNC1LI1 PE=1 SV=3	45	6.39951	6.2603	6.48056	6.32724	6.32716	6.49013	6.36504	6.35065	5.7702	6.00267	6.18043	6.15095	6.09435	6.19275	6.18234	6.42573	6.32991	5.88644	1.011	0.989004	1.0238	0.999579	0.999566	1.02531	1.00555	1.00328	0.980254	1.01975	1.04994	1.04494	1.03532	1.05204	1.05027	1.09162	0.0157776	-0.0159521	0.0339346	-0.000607528	-0.000625769	0.0360635	0.00798573	0.00472041	-0.0287728	0.0282102	0.0703131	0.0634151	0.0500782	0.073186	0.0707588	0.126466
sp|O43237|DC1L2_HUMAN	DYNC1LI2	Cytoplasmic dynein 1 light intermediate chain 2 OS=Homo sapiens OX=9606 GN=DYNC1LI2 PE=1 SV=1	8	6.29544	6.32592	5.593	5.14114	5.62445	5.61297	6.16029	5.61164	6.21601	5.71289	8.25742	5.86792	6.49489	8.31289	6.27178	6.50136	6.31068	5.96445	0.997585	1.00241	0.886275	0.814673	0.891259	0.88944	0.976169	0.889229	1.04218	0.957823	1.38444	0.983816	1.08893	1.39374	1.05153	1.09002	-0.00348826	0.00347984	-0.174173	-0.295707	-0.166083	-0.169031	-0.0347972	-0.169373	0.0595997	-0.0621684	0.469302	-0.0235399	0.122916	0.478961	0.0724858	0.124352
sp|O76075|DFFB_HUMAN	DFFB	DNA fragmentation factor subunit beta OS=Homo sapiens OX=9606 GN=DFFB PE=1 SV=1	6	6.28492	6.13645	6.74046	6.44764	5.92197	6.25524	6.02193	6.6216	6.40384	6.19203	5.77288	6.32137	6.60619	5.69273	6.27408	6.30667	6.21068	6.29793	1.01195	0.988047	1.0853	1.03815	0.953513	1.00717	0.969608	1.06616	1.01682	0.983184	0.916631	1.00372	1.04895	0.903904	0.996212	1.00139	0.017142	-0.0173481	0.118095	0.0540188	-0.0686752	0.0103128	-0.0445265	0.0924275	0.0240584	-0.0244664	-0.125588	0.00535839	0.0689396	-0.145758	-0.00547494	0.00199958
sp|Q8N283|ANR35_HUMAN	ANKRD35	Ankyrin repeat domain-containing protein 35 OS=Homo sapiens OX=9606 GN=ANKRD35 PE=2 SV=2	3	6.28734	6.33157	6.57423	6.59437	5.87853	6.09118	6.03187	6.0705	5.80558	6.37554	6.3421	6.94749	5.8673	6.08841	6.324	6.38998	6.30945	6.09056	0.996495	1.00351	1.04196	1.04516	0.931702	0.965405	0.956005	0.962127	0.95321	1.04679	1.0413	1.1407	0.963343	0.999647	1.03833	1.04916	-0.00506561	0.00504789	0.0593065	0.0637194	-0.10206	-0.0507937	-0.0649101	-0.0557	-0.0691347	0.0659727	0.0583857	0.189917	-0.0538781	-0.000509369	0.0542625	0.0692365
sp|Q86VS8|HOOK3_HUMAN	HOOK3	Protein Hook homolog 3 OS=Homo sapiens OX=9606 GN=HOOK3 PE=1 SV=2	11	6.20677	6.50444	6.74894	6.81623	5.87716	6.20576	5.93776	5.87073	6.65642	5.79625	6.53689	6.54294	5.89254	6.40135	6.0202	5.98562	6.3556	6.22633	0.976582	1.02342	1.06189	1.07248	0.924721	0.976423	0.934256	0.923709	1.06908	0.930925	1.04988	1.05085	0.94639	1.02811	0.966893	0.961339	-0.0341868	0.0333954	0.0866315	0.100945	-0.11291	-0.0344216	-0.0981107	-0.11449	0.0963633	-0.103263	0.0702212	0.0715558	-0.0794936	0.039993	-0.0485718	-0.0568825
sp|Q8WUH1-2|CHUR_HUMAN	CHURC1	Isoform 2 of Protein Churchill OS=Homo sapiens OX=9606 GN=CHURC1	1	5.1674	4.98309	6.61099	5.61281	6.59074	6.67479	6.3641	7.62343	6.05619	6.36909	5.44057	7.85111	5.78452	6.15416	6.54048	6.17652	5.07524	6.21264	1.01816	0.981842	1.3026	1.10592	1.29861	1.31517	1.25395	1.50208	0.974817	1.02518	0.875726	1.26373	0.931089	0.990587	1.05277	0.994186	0.0259611	-0.0264368	0.381389	0.145246	0.376963	0.395245	0.326479	0.586963	-0.036796	0.0358808	-0.191449	0.33769	-0.103009	-0.0136445	0.0741901	-0.00841224
tr|B4DL54|B4DL54_HUMAN	CHURC1-FNTB	Protein farnesyltransferase subunit beta OS=Homo sapiens OX=9606 GN=CHURC1-FNTB PE=2 SV=1	9	5.86017	5.53121	5.86869	6.11636	7.62108	7.7244	10.1434	9.53688	4.7421	5.13556	5.28648	5.3344	5.40027	5.1738	4.95177	5.57349	5.69569	4.93883	1.02888	0.971122	1.03037	1.07386	1.33804	1.35618	1.78089	1.6744	0.960167	1.03983	1.07039	1.08009	1.09343	1.04758	1.00262	1.1285	0.0410719	-0.0422755	0.0431679	0.102803	0.420125	0.439552	0.832599	0.743647	-0.0586432	0.0563523	0.0981381	0.111157	0.128862	0.067055	0.003775	0.174412
sp|P05556|ITB1_HUMAN	ITGB1	Integrin beta-1 OS=Homo sapiens OX=9606 GN=ITGB1 PE=1 SV=2	51	6.19318	6.22253	6.28013	6.22779	6.21296	6.11352	6.34399	6.33251	5.97354	6.42077	6.13023	6.42569	6.31816	6.15949	6.39918	6.24632	6.20786	6.19716	0.997636	1.00236	1.01164	1.00321	1.00082	0.984804	1.02193	1.02008	0.963917	1.03608	0.989201	1.03688	1.01953	0.993922	1.0326	1.00793	-0.00341448	0.00340642	0.0166996	0.00462544	0.00118591	-0.0220916	0.0312956	0.0286826	-0.0530199	0.0511403	-0.0156648	0.0522453	0.0278984	-0.00879515	0.046281	0.0114004
sp|Q7Z6V5|ADAT2_HUMAN	ADAT2	tRNA-specific adenosine deaminase 2 OS=Homo sapiens OX=9606 GN=ADAT2 PE=1 SV=1	6	5.807	6.68463	6.18745	6.24392	6.02367	6.57551	6.13088	6.39083	5.53839	6.78307	6.04694	6.62707	6.1852	6.30584	6.74643	5.72316	6.24582	6.16073	0.929743	1.07026	0.990655	0.999697	0.964433	1.05279	0.981598	1.02322	0.898983	1.10102	0.98153	1.0757	1.00397	1.02355	1.09507	0.928974	-0.105097	0.0979579	-0.0135449	-0.000437785	-0.0522471	0.074213	-0.0267957	0.0331135	-0.153635	0.138837	-0.026896	0.10527	0.00571894	0.0335873	0.131023	-0.106289
sp|O75081|MTG16_HUMAN	CBFA2T3	Protein CBFA2T3 OS=Homo sapiens OX=9606 GN=CBFA2T3 PE=1 SV=2	5	6.75726	6.68655	6.92348	6.42997	6.45723	6.50989	6.5598	6.44064	5.66387	6.24061	6.23454	5.94152	5.83492	5.75908	5.73828	5.82235	6.7219	5.95224	1.00526	0.99474	1.02999	0.95657	0.960625	0.968459	0.975884	0.958157	0.951553	1.04845	1.04743	0.998199	0.98029	0.967548	0.964054	0.978178	0.00756821	-0.00760813	0.0426272	-0.0640581	-0.0579547	-0.046237	-0.0352183	-0.0616661	-0.0716445	0.0682544	0.0668504	-0.00260064	-0.0287198	-0.0475943	-0.0528143	-0.0318311
sp|O43439-4|MTG8R_HUMAN	CBFA2T2	Isoform 4 of Protein CBFA2T2 OS=Homo sapiens OX=9606 GN=CBFA2T2	1	6.97962	7.30235	7.038	7.62343	6.16885	5.78062	6.64344	5.40227	5.6759	5.23049	7.70447	5.61807	4.92707	7.21634	5.78225	4.90683	7.14098	5.4532	0.977403	1.0226	0.985578	1.06756	0.863865	0.809499	0.930325	0.756516	1.04084	0.959161	1.41284	1.03023	0.90352	1.32332	1.06034	0.899808	-0.0329746	0.0322377	-0.0209576	0.0943172	-0.211122	-0.304899	-0.104193	-0.402557	0.0577474	-0.0601556	0.498594	0.0429729	-0.146372	0.404166	0.0845292	-0.15231
sp|Q8WWZ3|EDAD_HUMAN	EDARADD	Ectodysplasin-A receptor-associated adapter protein OS=Homo sapiens OX=9606 GN=EDARADD PE=1 SV=3	9	5.83911	5.91793	6.1762	6.29974	6.09439	5.73089	6.09387	6.02164	5.9115	6.54097	7.21811	6.66753	6.30978	6.21208	6.65851	6.30775	5.87852	6.22623	0.993296	1.0067	1.05064	1.07165	1.03672	0.974887	1.03663	1.02435	0.94945	1.05055	1.15931	1.07088	1.01342	0.997727	1.06943	1.01309	-0.00970449	0.00963965	0.0712665	0.0998393	0.0520288	-0.0366938	0.0519057	0.0347035	-0.0748358	0.0711446	0.213261	0.0987924	0.0192297	-0.00328362	0.0968393	0.0187655
sp|P27824-2|CALX_HUMAN	CANX	Isoform 2 of Calnexin OS=Homo sapiens OX=9606 GN=CANX	134	6.31337	6.28292	6.01698	6.05698	6.33443	6.26474	6.39395	6.27563	5.65957	6.04428	6.13972	5.96165	6.37824	6.82434	6.44794	6.60525	6.29814	5.85192	1.00242	0.997583	0.955357	0.961709	1.00576	0.994696	1.01521	0.996425	0.96713	1.03287	1.04918	1.01875	1.08994	1.16617	1.10185	1.12873	0.00348333	-0.00349176	-0.0658874	-0.0563283	0.00828783	-0.00767234	0.0217805	-0.00516668	-0.0482188	0.0466592	0.0692616	0.0268004	0.124247	0.221778	0.139927	0.174702
tr|D6RHJ3|D6RHJ3_HUMAN	CANX	Calnexin (Fragment) OS=Homo sapiens OX=9606 GN=CANX PE=1 SV=8	1	7.39472	5.98371	8.53369	4.43817	6.75021	6.65148	6.77283	7.02565	6.52662	5.33367	5.16812	5.4564	4.14809	8.03489	4.02188	7.75989	6.68922	5.93014	1.10547	0.894531	1.27574	0.663481	1.00912	0.994359	1.0125	1.0503	1.10058	0.899416	0.8715	0.920112	0.699492	1.35492	0.678209	1.30855	0.144659	-0.160797	0.351333	-0.591872	0.0130955	-0.00816153	0.0179219	0.0707948	0.138269	-0.152939	-0.198428	-0.120118	-0.51562	0.438211	-0.560197	0.387969
sp|Q96NC0|ZMAT2_HUMAN	ZMAT2	Zinc finger matrin-type protein 2 OS=Homo sapiens OX=9606 GN=ZMAT2 PE=1 SV=1	12	6.48143	6.63605	6.04856	6.17007	6.52018	6.11489	6.54038	6.26218	5.61022	6.15263	5.9475	6.16813	6.44495	6.12529	6.42173	6.3558	6.55874	5.88143	0.988213	1.01179	0.922214	0.94074	0.994121	0.932327	0.997201	0.954784	0.953888	1.04611	1.01123	1.04875	1.09581	1.04146	1.09187	1.08066	-0.0171065	0.0169061	-0.116827	-0.0881318	-0.00850689	-0.101092	-0.00404423	-0.0667537	-0.0681084	0.0650375	0.0161176	0.0686674	0.132003	0.0586124	0.126796	0.111908
sp|Q9NYB0|TE2IP_HUMAN	TERF2IP	Telomeric repeat-binding factor 2-interacting protein 1 OS=Homo sapiens OX=9606 GN=TERF2IP PE=1 SV=1	14	6.1924	6.33631	6.51333	6.50802	6.32631	6.38579	6.22468	6.37369	5.63501	6.27392	5.90804	6.55563	6.11541	6.30542	5.98626	6.3598	6.26436	5.95447	0.988514	1.01149	1.03974	1.0389	1.00989	1.01939	0.993667	1.01745	0.94635	1.05365	0.992203	1.10096	1.02703	1.05894	1.00534	1.06807	-0.0166673	0.0164769	0.0562294	0.0550527	0.0141983	0.0276991	-0.0091663	0.0249629	-0.0795537	0.0753952	-0.0112923	0.138763	0.0384773	0.0826206	0.00768305	0.0950095
sp|P36543|VATE1_HUMAN	ATP6V1E1	V-type proton ATPase subunit E 1 OS=Homo sapiens OX=9606 GN=ATP6V1E1 PE=1 SV=1	32	6.46292	6.47702	6.46784	6.20138	6.2105	6.28497	5.66978	5.66168	6.2232	6.40385	6.33935	6.39734	6.35751	6.26055	6.36965	6.21245	6.46997	6.31353	0.99891	1.00109	0.999671	0.958487	0.959896	0.971406	0.876322	0.875071	0.985693	1.01431	1.00409	1.01328	1.00697	0.991609	1.00889	0.983991	-0.00157289	0.00157118	-0.000475033	-0.0611697	-0.0590496	-0.0418532	-0.190466	-0.192529	-0.0207891	0.0204938	0.0058892	0.0190264	0.0100161	-0.0121563	0.0127684	-0.0232834
sp|Q9UQE7|SMC3_HUMAN	SMC3	Structural maintenance of chromosomes protein 3 OS=Homo sapiens OX=9606 GN=SMC3 PE=1 SV=2	56	6.44371	6.45301	6.31469	6.34638	6.26227	6.21051	6.3387	6.35013	5.70465	6.32021	5.93168	6.44165	6.27705	6.13472	6.20464	6.266	6.44836	6.01243	0.999279	1.00072	0.979271	0.984185	0.971141	0.963115	0.982994	0.984767	0.948809	1.05119	0.986569	1.07139	1.04401	1.02034	1.03197	1.04217	-0.00104072	0.00103997	-0.0302204	-0.0229984	-0.0422466	-0.0542205	-0.0247453	-0.0221462	-0.0758098	0.0720243	-0.0195074	0.0994821	0.0621385	0.0290493	0.0453993	0.0595966
sp|Q9NUS5|AP5S1_HUMAN	AP5S1	AP-5 complex subunit sigma-1 OS=Homo sapiens OX=9606 GN=AP5S1 PE=1 SV=1	1	5.99211	7.27773	6.10141	7.83389	4.17983	6.77802	7.1648	4.90756	6.9594	5.7631	4.49439	8.22191	6.22171	4.52605	6.55764	7.02044	6.63492	6.36125	0.903117	1.09688	0.919591	1.18071	0.629974	1.02157	1.07986	0.739656	1.09403	0.90597	0.706526	1.2925	0.978064	0.711503	1.03087	1.10363	-0.147015	0.133409	-0.120936	0.23965	-0.666635	0.0307848	0.110847	-0.435073	0.129653	-0.142465	-0.501185	0.370163	-0.0319991	-0.491058	0.0438664	0.142251
sp|Q8N0X7|SPART_HUMAN	SPART	Spartin OS=Homo sapiens OX=9606 GN=SPART PE=1 SV=1	14	6.48122	6.50139	6.53926	6.86829	6.32561	6.49545	6.18431	5.96497	5.57481	6.27481	6.12114	6.34774	6.09636	6.08761	6.11498	6.02206	6.49131	5.92481	0.998446	1.00155	1.00739	1.05808	0.974474	1.00064	0.952707	0.918917	0.940926	1.05907	1.03314	1.07138	1.02895	1.02748	1.0321	1.01641	-0.00224314	0.00223966	0.0106188	0.0814424	-0.0373039	0.000920934	-0.0698959	-0.121994	-0.0878463	0.0828029	0.0470315	0.0994741	0.0411792	0.039107	0.0455789	0.0234882
sp|Q9H5V8|CDCP1_HUMAN	CDCP1	CUB domain-containing protein 1 OS=Homo sapiens OX=9606 GN=CDCP1 PE=1 SV=3	12	5.9495	6.2976	6.24349	6.21127	5.95427	5.9873	6.20198	6.52592	5.82684	6.64787	6.38144	6.21486	6.23953	6.50122	6.38236	6.43456	6.12355	6.23735	0.971577	1.02842	1.01959	1.01433	0.972356	0.97775	1.01281	1.06571	0.934184	1.06582	1.0231	0.996394	1.00035	1.0423	1.02325	1.03162	-0.0415998	0.0404339	0.0279844	0.02052	-0.0404436	-0.0324627	0.0183606	0.091813	-0.0982207	0.0919578	0.0329476	-0.00521248	0.000502988	0.0597761	0.0331556	0.0449071
sp|Q06265-2|EXOS9_HUMAN	EXOSC9	Isoform 2 of Exosome complex component RRP45 OS=Homo sapiens OX=9606 GN=EXOSC9	27	6.15947	6.35534	6.15265	6.15616	6.35307	5.92211	6.48308	6.26153	5.83692	6.58318	5.93493	6.31707	6.47017	6.25194	6.6176	6.14479	6.25741	6.21005	0.984349	1.01565	0.983259	0.98382	1.01529	0.946416	1.03607	1.00066	0.939915	1.06008	0.955698	1.01723	1.04189	1.00675	1.06563	0.989491	-0.0227583	0.0224048	-0.0243566	-0.0235338	0.0218894	-0.0794532	0.0511149	0.000950739	-0.0893976	0.0841798	-0.0653739	0.0246507	0.0591987	0.00969905	0.0917032	-0.0152412
sp|P62913|RL11_HUMAN	RPL11	60S ribosomal protein L11 OS=Homo sapiens OX=9606 GN=RPL11 PE=1 SV=2	19	6.06089	5.71406	5.69692	5.91656	5.6444	5.83271	6.73189	5.96775	5.51578	5.31199	7.21672	5.3396	5.70459	9.55909	6.08792	7.69912	5.88748	5.41389	1.02945	0.970545	0.967634	1.00494	0.958713	0.990698	1.14343	1.01363	1.01882	0.981179	1.333	0.986279	1.0537	1.76566	1.1245	1.42211	0.0418806	-0.0431328	-0.0474669	0.00710958	-0.0608288	-0.0134827	0.193363	0.0195381	0.0269007	-0.0274118	0.414679	-0.0199326	0.075459	0.820209	0.169285	0.508029
sp|Q9Y4A5|TRRAP_HUMAN	TRRAP	Transformation/transcription domain-associated protein OS=Homo sapiens OX=9606 GN=TRRAP PE=1 SV=3	79	6.31845	6.35894	6.39831	6.34864	6.19052	6.09055	6.30172	6.04882	5.86168	6.19737	6.24736	6.47835	6.31406	6.34408	6.29791	6.20326	6.33869	6.02952	0.996806	1.00319	1.0094	1.00157	0.976624	0.960852	0.994167	0.954269	0.972163	1.02784	1.03613	1.07444	1.04719	1.05217	1.04451	1.02881	-0.00461516	0.00460045	0.013505	0.00226172	-0.0341253	-0.0576133	-0.0084402	-0.0675321	-0.0407301	0.0396118	0.0512023	0.103582	0.0665236	0.0733666	0.0628288	0.0409822
sp|Q86TU7|SETD3_HUMAN	SETD3	Actin-histidine N-methyltransferase OS=Homo sapiens OX=9606 GN=SETD3 PE=1 SV=1	17	6.27866	6.28216	6.33381	6.36153	6.16823	6.25182	6.21524	6.34656	5.56437	6.29554	6.18481	6.53803	6.35168	6.22862	6.2553	6.34362	6.28041	5.92995	0.999721	1.00028	1.0085	1.01292	0.982138	0.995448	0.989623	1.01053	0.938349	1.06165	1.04298	1.10254	1.07112	1.05037	1.05486	1.06976	-0.000402055	0.000401943	0.0122148	0.018515	-0.0260022	-0.0065825	-0.0150486	0.0151161	-0.0918028	0.086309	0.0607081	0.140835	0.0991171	0.0708914	0.0770579	0.0972852
sp|P09110|THIK_HUMAN	ACAA1	3-ketoacyl-CoA thiolase, peroxisomal OS=Homo sapiens OX=9606 GN=ACAA1 PE=1 SV=2	28	6.00782	6.13173	6.28773	6.07604	6.21355	6.12573	6.15577	6.29734	5.93347	6.60186	6.28801	6.58096	6.53853	5.91246	6.45095	6.39805	6.06977	6.26767	0.989793	1.01021	1.03591	1.00103	1.02369	1.00922	1.01417	1.03749	0.94668	1.05332	1.00325	1.04999	1.04322	0.943327	1.02924	1.0208	-0.0148014	0.0146511	0.0508962	0.00148833	0.0337747	0.0132387	0.0202963	0.0530995	-0.079052	0.0749445	0.00467544	0.07037	0.0610383	-0.0841696	0.0415836	0.0297042
sp|O00429-8|DNM1L_HUMAN	DNM1L	Isoform 8 of Dynamin-1-like protein OS=Homo sapiens OX=9606 GN=DNM1L	63	6.45115	6.49204	6.34924	6.33578	6.31832	6.39239	6.40323	6.3467	5.78601	6.30593	5.83818	6.37083	6.34938	6.0789	6.15326	6.02865	6.4716	6.04597	0.996841	1.00316	0.981094	0.979014	0.976316	0.987761	0.989436	0.980701	0.957003	1.043	0.965632	1.05373	1.05018	1.00545	1.01775	0.997135	-0.00456496	0.00455056	-0.0275374	-0.0305991	-0.0345803	-0.0177659	-0.0153215	-0.0281147	-0.063405	0.0607353	-0.0504551	0.0755075	0.0706419	0.00783647	0.0253771	-0.00413885
sp|O00429|DNM1L_HUMAN	DNM1L	Dynamin-1-like protein OS=Homo sapiens OX=9606 GN=DNM1L PE=1 SV=2	3	5.92504	6.65725	6.03512	6.6219	6.18708	6.2799	6.03628	6.86669	5.52142	6.03757	6.96527	6.22636	6.20375	6.39912	6.08209	5.95516	6.29115	5.77949	0.941806	1.05819	0.959304	1.05257	0.983458	0.998213	0.959488	1.09148	0.955346	1.04465	1.20517	1.07732	1.07341	1.10721	1.05236	1.03039	-0.0864977	0.0816037	-0.0599402	0.0739226	-0.0240639	-0.00258103	-0.0596629	0.126292	-0.0659041	0.0630246	0.269236	0.107446	0.102197	0.14693	0.0736237	0.0431968
sp|Q9BXD5|NPL_HUMAN	NPL	N-acetylneuraminate lyase OS=Homo sapiens OX=9606 GN=NPL PE=1 SV=1	4	6.20326	6.14699	6.40007	6.25034	5.96645	6.80112	6.55363	6.12501	5.72805	6.35595	5.50128	6.9375	6.52783	6.0785	6.13413	6.28988	6.17512	6.042	1.00456	0.995444	1.03643	1.01218	0.966207	1.10137	1.0613	0.991884	0.948039	1.05196	0.910506	1.14821	1.08041	1.00604	1.01525	1.04103	0.00655825	-0.0065882	0.0516193	0.0174663	-0.0495955	0.139304	0.0858259	-0.0117561	-0.0769821	0.0730816	-0.135259	0.19939	0.111577	0.00868917	0.0218326	0.0580063
sp|Q969S3|ZN622_HUMAN	ZNF622	Zinc finger protein 622 OS=Homo sapiens OX=9606 GN=ZNF622 PE=1 SV=1	26	5.96373	5.72434	6.03145	5.91619	5.7471	5.93503	6.24367	5.90107	5.40205	5.72446	9.40069	5.64967	5.59818	7.82844	6.07884	6.85508	5.84403	5.56325	1.02048	0.979518	1.03207	1.01235	0.983413	1.01557	1.06838	1.00976	0.971023	1.02898	1.68978	1.01553	1.00628	1.40717	1.09268	1.23221	0.0292501	-0.0298555	0.0455401	0.0177036	-0.0241307	0.0222905	0.0954295	0.0140118	-0.0424222	0.0412104	0.756837	0.0222374	0.00902864	0.492796	0.127867	0.301244
sp|P62993|GRB2_HUMAN	GRB2	Growth factor receptor-bound protein 2 OS=Homo sapiens OX=9606 GN=GRB2 PE=1 SV=1	27	6.31621	6.39046	6.15048	6.3178	6.46386	6.21835	6.5409	6.59158	5.68711	6.03539	5.88226	6.27081	6.28865	6.18901	6.36126	6.29588	6.35333	5.86125	0.994157	1.00584	0.968071	0.994407	1.0174	0.978754	1.02952	1.0375	0.97029	1.02971	1.00358	1.06988	1.07292	1.05592	1.08531	1.07415	-0.00845495	0.00840569	-0.0468151	-0.00809182	0.0248819	-0.0309823	0.0419751	0.0531102	-0.0435127	0.0422386	0.00516218	0.0974434	0.101542	0.0785003	0.118104	0.1032
sp|Q587I9|SFT2C_HUMAN	SFT2D3	Vesicle transport protein SFT2C OS=Homo sapiens OX=9606 GN=SFT2D3 PE=2 SV=1	3	5.52693	5.69331	6.40263	5.8188	6.22377	6.02949	6.5369	5.89065	6.05685	7.03454	6.3964	6.21714	6.9757	6.51353	6.32244	6.36092	5.61012	6.5457	0.985171	1.01483	1.14126	1.0372	1.10938	1.07475	1.1652	1.05	0.925318	1.07468	0.977192	0.949806	1.06569	0.995086	0.965893	0.971772	-0.0215533	0.021236	0.190633	0.05269	0.149757	0.104004	0.220575	0.0703952	-0.111979	0.10391	-0.0332862	-0.0742953	0.0917916	-0.00710676	-0.0500649	-0.0413109
sp|Q14152|EIF3A_HUMAN	EIF3A	Eukaryotic translation initiation factor 3 subunit A OS=Homo sapiens OX=9606 GN=EIF3A PE=1 SV=1	81	6.71568	6.44381	6.66796	6.81747	6.34645	6.72913	6.04159	6.32348	5.91265	5.83409	6.24287	5.9706	5.93296	6.58985	5.58446	5.84692	6.57974	5.87337	1.02066	0.97934	1.01341	1.03613	0.964543	1.0227	0.91821	0.961052	1.00669	0.993312	1.06291	1.01655	1.01015	1.12199	0.95081	0.995497	0.0295018	-0.0301177	0.0192138	0.0512048	-0.0520819	0.0323883	-0.123103	-0.0573129	0.00961635	-0.00968088	0.0880209	0.0236874	0.0145635	0.166057	-0.0727707	-0.00651167
sp|O43379-4|WDR62_HUMAN	WDR62	Isoform 4 of WD repeat-containing protein 62 OS=Homo sapiens OX=9606 GN=WDR62	8	6.46204	6.36828	6.95643	6.40582	6.23786	6.35196	5.96595	5.65063	6.16575	5.78175	7.37081	6.43928	5.85878	6.26239	5.96435	5.75791	6.41516	5.97375	1.00731	0.992692	1.08437	0.998544	0.972362	0.990148	0.929977	0.880824	1.03214	0.967859	1.23387	1.07793	0.980754	1.04832	0.998426	0.963869	0.0105044	-0.0105815	0.116862	-0.00210199	-0.0404341	-0.0142834	-0.104733	-0.183074	0.0456395	-0.0471306	0.303186	0.108263	-0.0280366	0.0680765	-0.00227194	-0.0530916
sp|P11387|TOP1_HUMAN	TOP1	DNA topoisomerase 1 OS=Homo sapiens OX=9606 GN=TOP1 PE=1 SV=2	10	6.22028	6.17887	7.04415	6.60818	6.35272	6.95057	6.35934	6.19944	8.57676	5.67556	5.99461	5.75198	5.02015	6.08835	5.49818	5.48085	6.19957	7.12616	1.00334	0.99666	1.13623	1.06591	1.0247	1.12114	1.02577	0.999978	1.20356	0.79644	0.841212	0.807164	0.704468	0.854366	0.771549	0.769117	0.00481021	-0.0048263	0.184256	0.0920837	0.0352051	0.164962	0.0367077	-3.1416e-05	0.267308	-0.328362	-0.249459	-0.309066	-0.505394	-0.227074	-0.374171	-0.378725
sp|Q9BYN8|RT26_HUMAN	MRPS26	28S ribosomal protein S26, mitochondrial OS=Homo sapiens OX=9606 GN=MRPS26 PE=1 SV=1	6	7.08194	6.91448	6.89342	7.08392	6.25931	6.46911	6.42516	6.358	5.67186	5.7676	6.35534	5.97981	5.6804	5.85294	5.60318	5.60352	6.99821	5.71973	1.01196	0.988036	0.985026	1.01225	0.894416	0.924395	0.918115	0.908518	0.991631	1.00837	1.11113	1.04547	0.993124	1.02329	0.979623	0.979683	0.0171587	-0.0173652	-0.021766	0.017562	-0.160982	-0.113419	-0.123254	-0.138413	-0.0121251	0.0120241	0.152022	0.0641526	-0.00995452	0.0332144	-0.0297012	-0.0296137
sp|Q9BWH2|FUND2_HUMAN	FUNDC2	FUN14 domain-containing protein 2 OS=Homo sapiens OX=9606 GN=FUNDC2 PE=1 SV=2	14	6.24112	6.31335	6.21167	6.21427	6.35031	5.8971	6.16407	6.27278	5.82106	6.62918	6.01193	6.41487	6.62649	6.0807	6.52129	6.22981	6.27723	6.22512	0.994247	1.00575	0.989555	0.989969	1.01164	0.939442	0.981972	0.99929	0.935092	1.06491	0.965753	1.03048	1.06448	0.9768	1.04758	1.00075	-0.00832427	0.00827651	-0.015148	-0.0145443	0.0166978	-0.0901236	-0.026246	-0.00102425	-0.0968198	0.0907288	-0.0502734	0.0433184	0.0901432	-0.0338642	0.0670557	0.00108652
sp|P11234-2|RALB_HUMAN	RALB	Isoform 2 of Ras-related protein Ral-B OS=Homo sapiens OX=9606 GN=RALB	22	6.30321	6.56701	5.88673	5.78024	6.17763	5.92881	6.16434	6.10376	6.06798	7.20761	5.92649	6.27135	6.94397	6.04919	6.37819	6.24349	6.43511	6.6378	0.979503	1.0205	0.914783	0.898235	0.959988	0.921322	0.957923	0.948509	0.914156	1.08584	0.89284	0.944794	1.04613	0.911325	0.96089	0.940597	-0.0298781	0.0292718	-0.128498	-0.154835	-0.0589113	-0.118222	-0.0620184	-0.0762666	-0.129488	0.118817	-0.163526	-0.081928	0.0650566	-0.133962	-0.057557	-0.0883514
sp|P11233|RALA_HUMAN	RALA	Ras-related protein Ral-A OS=Homo sapiens OX=9606 GN=RALA PE=1 SV=1	7	6.19276	6.2078	5.73421	5.76635	6.19473	5.87502	5.91651	5.50956	6.41788	7.09803	6.38278	6.56704	7.26164	5.95075	6.52975	6.39518	6.20028	6.75795	0.998787	1.00121	0.924831	0.930014	0.999105	0.947541	0.954233	0.888599	0.949678	1.05032	0.944484	0.97175	1.07453	0.880555	0.966232	0.946319	-0.00175083	0.00174871	-0.112739	-0.104675	-0.00129196	-0.0777396	-0.067587	-0.170396	-0.0744899	0.0708319	-0.0824018	-0.0413435	0.103709	-0.183515	-0.049559	-0.0796018
sp|P52565|GDIR1_HUMAN	ARHGDIA	Rho GDP-dissociation inhibitor 1 OS=Homo sapiens OX=9606 GN=ARHGDIA PE=1 SV=3	27	6.17339	6.4876	6.45468	6.39495	6.58988	6.30993	6.49404	6.61396	5.67036	6.08871	5.83535	6.23118	6.22575	6.11554	6.2345	6.08018	6.33049	5.87953	0.975183	1.02482	1.01962	1.01018	1.04097	0.996751	1.02583	1.04478	0.964423	1.03558	0.992485	1.05981	1.05888	1.04014	1.06037	1.03413	-0.0362554	0.0353666	0.0280273	0.0146148	0.0579339	-0.00469431	0.036798	0.063196	-0.0522617	0.0504345	-0.0108829	0.0838033	0.0825456	0.0567778	0.0845718	0.048412
sp|Q96B26|EXOS8_HUMAN	EXOSC8	Exosome complex component RRP43 OS=Homo sapiens OX=9606 GN=EXOSC8 PE=1 SV=1	16	5.99202	5.89481	6.43634	6.39112	6.65584	6.16134	6.59864	6.26378	5.76487	6.13481	6.07301	6.11565	6.33495	6.30224	6.56054	6.32004	5.94341	5.94984	1.00818	0.991822	1.08294	1.07533	1.11987	1.03667	1.11024	1.0539	0.968912	1.03109	1.0207	1.02787	1.06473	1.05923	1.10264	1.06222	0.0117503	-0.0118468	0.114948	0.104777	0.163329	0.051952	0.150877	0.0757414	-0.0455628	0.0441678	0.0295609	0.039655	0.0904824	0.0830138	0.140964	0.0870828
sp|Q9UFW8|CGBP1_HUMAN	CGGBP1	CGG triplet repeat-binding protein 1 OS=Homo sapiens OX=9606 GN=CGGBP1 PE=1 SV=2	7	6.13502	6.45009	6.30763	6.3643	6.04032	6.23246	6.27165	6.15631	5.68482	6.58756	6.04085	6.57371	6.10498	6.44804	6.37868	6.22361	6.29256	6.13619	0.974965	1.02504	1.0024	1.0114	0.959915	0.99045	0.996678	0.978348	0.926441	1.07356	0.984463	1.0713	0.994914	1.05082	1.03952	1.01425	-0.0365779	0.0356734	0.00345211	0.0163559	-0.0590209	-0.0138442	-0.00480087	-0.03158	-0.110228	0.102401	-0.0225916	0.0993647	-0.00735659	0.0715175	0.0559147	0.0204085
sp|Q9UHY7|ENOPH_HUMAN	ENOPH1	Enolase-phosphatase E1 OS=Homo sapiens OX=9606 GN=ENOPH1 PE=1 SV=1	5	6.52187	6.70265	6.06943	6.62027	6.49869	6.30268	5.77228	6.22142	6.12358	6.19708	6.12658	6.7726	6.15409	5.89717	5.99832	6.02128	6.61226	6.16033	0.98633	1.01367	0.917906	1.00121	0.982824	0.953181	0.872966	0.940892	0.994034	1.00597	0.994521	1.09939	0.998987	0.957282	0.973701	0.977428	-0.0198578	0.0195881	-0.123582	0.0017466	-0.0249945	-0.069178	-0.196002	-0.0878995	-0.0086323	0.00858096	-0.00792568	0.136702	-0.00146209	-0.0629849	-0.0384491	-0.0329374
sp|O95487-3|SC24B_HUMAN	SEC24B	Isoform 3 of Protein transport protein Sec24B OS=Homo sapiens OX=9606 GN=SEC24B	7	6.91414	6.59967	6.92698	6.77113	6.11631	6.93485	6.05619	6.31691	6.15217	5.72399	6.29266	6.4293	5.57523	6.15801	5.54623	5.48622	6.7569	5.93808	1.02327	0.97673	1.02517	1.00211	0.905194	1.02634	0.896296	0.934882	1.03605	0.963946	1.05971	1.08272	0.938894	1.03704	0.934011	0.923905	0.0331872	-0.0339687	0.0358639	0.00303405	-0.143701	0.0375021	-0.157952	-0.0971436	0.0510988	-0.0529754	0.0836735	0.114665	-0.0909652	0.0524677	-0.0984891	-0.114184
sp|O95486|SC24A_HUMAN	SEC24A	Protein transport protein Sec24A OS=Homo sapiens OX=9606 GN=SEC24A PE=1 SV=2	15	6.25502	6.51441	6.75865	6.53836	6.42126	6.57929	6.49227	6.57348	6.12034	5.88134	6.13317	6.46913	5.71832	5.47569	6.10605	5.96322	6.38471	6.00084	0.979687	1.02031	1.05857	1.02406	1.00572	1.03048	1.01685	1.02957	1.01991	0.980086	1.02205	1.07804	0.95292	0.912487	1.01753	0.993731	-0.0296077	0.0290123	0.0821129	0.0343066	0.00823419	0.0433097	0.0241008	0.0420351	0.0284473	-0.0290196	0.0314685	0.108407	-0.0695731	-0.132124	0.0250749	-0.0090729
sp|Q96EU7|C1GLC_HUMAN	C1GALT1C1	C1GALT1-specific chaperone 1 OS=Homo sapiens OX=9606 GN=C1GALT1C1 PE=1 SV=1	9	6.2977	6.10246	6.51137	6.50895	6.08054	5.99432	5.97859	6.14927	5.89035	6.36625	6.29451	6.63021	6.23416	5.9344	6.3309	6.69602	6.20008	6.1283	1.01574	0.984255	1.05021	1.04982	0.98072	0.966813	0.964276	0.991805	0.961172	1.03883	1.02712	1.0819	1.01727	0.96836	1.03306	1.09264	0.0225382	-0.0228959	0.0706743	0.070138	-0.0280874	-0.0486907	-0.0524816	-0.0118717	-0.0571336	0.0549569	0.0386072	0.113568	0.0247083	-0.0463848	0.0469237	0.127817
sp|Q8IWS0|PHF6_HUMAN	PHF6	PHD finger protein 6 OS=Homo sapiens OX=9606 GN=PHF6 PE=1 SV=1	11	6.0312	5.97088	6.42114	6.32972	6.00108	6.21764	6.50235	6.35526	5.71655	6.25145	6.54468	6.4096	5.96846	6.84575	6.04232	6.39193	6.00104	5.984	1.00503	0.994974	1.07	1.05477	1.00001	1.03609	1.08354	1.05903	0.955306	1.04469	1.0937	1.07112	0.997403	1.14401	1.00975	1.06817	0.00723253	-0.00726897	0.0976169	0.0769291	9.61627e-06	0.0511545	0.115749	0.0827386	-0.0659654	0.0630807	0.129212	0.0991242	-0.00375144	0.194098	0.0139924	0.0951414
sp|Q9H4A4|AMPB_HUMAN	RNPEP	Aminopeptidase B OS=Homo sapiens OX=9606 GN=RNPEP PE=1 SV=2	39	6.45144	6.34111	6.46374	6.37133	6.23421	6.51346	6.22767	6.47148	6.00962	6.10087	5.90376	6.28383	6.31056	6.2748	5.95166	6.09047	6.39627	6.05524	1.00862	0.991375	1.01055	0.9961	0.974663	1.01832	0.97364	1.01176	0.992465	1.00753	0.974983	1.03775	1.04216	1.03626	0.982893	1.00582	0.0123892	-0.0124966	0.0151372	-0.0056374	-0.0370252	0.0261922	-0.0385395	0.0168637	-0.0109116	0.0108297	-0.0365513	0.0534588	0.0595827	0.0513841	-0.0248932	0.00836823
sp|Q8N6S5|AR6P6_HUMAN	ARL6IP6	ADP-ribosylation factor-like protein 6-interacting protein 6 OS=Homo sapiens OX=9606 GN=ARL6IP6 PE=1 SV=1	5	6.31751	6.24701	6.64522	6.21086	6.34668	6.1422	6.14958	6.16005	5.99831	6.31373	5.94	6.54587	6.45561	6.14784	6.3829	5.99663	6.28226	6.15602	1.00561	0.994389	1.05778	0.988635	1.01025	0.977705	0.97888	0.980547	0.974381	1.02562	0.964909	1.06333	1.04867	0.998671	1.03685	0.974108	0.00807239	-0.00811781	0.0810333	-0.0164906	0.0147185	-0.0325282	-0.0307958	-0.0283416	-0.0374418	0.0364946	-0.051535	0.088587	0.0685555	-0.0019183	0.0522141	-0.037846
sp|P05204|HMGN2_HUMAN	HMGN2	Non-histone chromosomal protein HMG-17 OS=Homo sapiens OX=9606 GN=HMGN2 PE=1 SV=3	11	6.2842	6.30176	6.05239	5.88321	6.54727	5.83742	6.26715	6.14594	5.57822	6.16547	5.86308	6.23631	6.88825	6.37234	6.86367	6.71334	6.29298	5.87185	0.998605	1.0014	0.961769	0.934885	1.04041	0.927608	0.995895	0.976634	0.949994	1.05001	0.998507	1.06207	1.1731	1.08524	1.16891	1.14331	-0.00201426	0.00201145	-0.0562384	-0.0971398	0.0571501	-0.108412	-0.00593383	-0.0341097	-0.0740091	0.070397	-0.00215514	0.0868788	0.230324	0.118009	0.225166	0.193217
sp|O00479|HMGN4_HUMAN	HMGN4	High mobility group nucleosome-binding domain-containing protein 4 OS=Homo sapiens OX=9606 GN=HMGN4 PE=1 SV=3	4	4.46789	5.66503	7.7087	7.09385	7.34956	6.35028	6.90658	6.80965	5.36678	5.47566	6.11231	5.93883	4.52086	6.55722	6.98354	6.69326	5.06646	5.42122	0.881856	1.11814	1.52152	1.40016	1.45063	1.2534	1.3632	1.34406	0.989958	1.01004	1.12748	1.09548	0.833919	1.20955	1.28819	1.23464	-0.181384	0.161106	0.60551	0.485591	0.53668	0.325842	0.446993	0.426603	-0.0145608	0.0144153	0.1731	0.131561	-0.26202	0.274467	0.365341	0.304092
sp|Q15651|HMGN3_HUMAN	HMGN3	High mobility group nucleosome-binding domain-containing protein 3 OS=Homo sapiens OX=9606 GN=HMGN3 PE=1 SV=2	4	5.85682	5.64548	5.80246	5.5684	7.07478	6.40631	5.99533	6.31441	5.98371	6.197	5.36679	5.99543	7.35855	7.1372	6.58432	6.71303	5.75115	6.09036	1.01837	0.981626	1.00892	0.968224	1.23015	1.11392	1.04246	1.09794	0.98249	1.01751	0.881195	0.984414	1.20823	1.17189	1.08111	1.10224	0.0262671	-0.0267542	0.0128142	-0.0465876	0.298835	0.155643	0.0599887	0.134797	-0.0254861	0.0250436	-0.182467	-0.0226631	0.272895	0.228832	0.112508	0.140438
sp|Q9P2E9|RRBP1_HUMAN	RRBP1	Ribosome-binding protein 1 OS=Homo sapiens OX=9606 GN=RRBP1 PE=1 SV=5	32	6.05215	6.06378	6.14151	6.2962	5.94296	5.98692	6.1037	6.05983	6.89152	6.13587	6.87981	6.17462	5.73843	7.03036	6.11912	6.38322	6.05797	6.5137	0.99904	1.00096	1.01379	1.03933	0.981016	0.988272	1.00755	1.00031	1.058	0.941995	1.05621	0.947944	0.880979	1.07932	0.939424	0.979969	-0.0013855	0.00138417	0.0197602	0.0556481	-0.0276516	-0.0170193	0.0108508	0.000444079	0.0813461	-0.0862083	0.0788926	-0.0771258	-0.18282	0.110122	-0.090152	-0.0291918
sp|Q8NCW6|GLT11_HUMAN	GALNT11	Polypeptide N-acetylgalactosaminyltransferase 11 OS=Homo sapiens OX=9606 GN=GALNT11 PE=1 SV=2	5	6.21526	6.45739	6.64793	6.60255	5.67962	6.0376	5.82986	5.65492	6.01743	6.23472	6.07806	6.70836	6.34863	6.67182	6.43579	6.38005	6.33633	6.12608	0.980893	1.01911	1.04918	1.04202	0.896359	0.952855	0.92007	0.892461	0.982265	1.01773	0.992162	1.09505	1.03633	1.08909	1.05056	1.04146	-0.0278316	0.0273048	0.0692589	0.059377	-0.157852	-0.0696712	-0.120185	-0.16414	-0.0258156	0.0253617	-0.0113521	0.130997	0.0514823	0.123117	0.0711542	0.0586047
sp|Q9UBB4|ATX10_HUMAN	ATXN10	Ataxin-10 OS=Homo sapiens OX=9606 GN=ATXN10 PE=1 SV=1	42	6.3099	6.31654	6.47642	6.42949	6.28542	6.3379	6.43643	6.41014	5.80304	6.24715	5.85316	6.48121	6.23472	6.02179	6.25858	6.09812	6.31322	6.0251	0.999474	1.00053	1.02585	1.01842	0.995597	1.00391	1.01952	1.01535	0.963145	1.03686	0.971464	1.0757	1.03479	0.999451	1.03875	1.01212	-0.000758885	0.000758486	0.0368205	0.0263283	-0.00636688	0.00562887	0.0278847	0.0219798	-0.0541751	0.0522142	-0.0417683	0.105279	0.0493408	-0.000791592	0.0548514	0.0173806
sp|P67936|TPM4_HUMAN	TPM4	Tropomyosin alpha-4 chain OS=Homo sapiens OX=9606 GN=TPM4 PE=1 SV=3	23	5.91933	6.29514	6.41271	6.17291	6.78503	6.29569	6.30105	6.2174	6.07927	6.18485	6.13034	6.22144	6.08896	6.76678	6.25256	5.87653	6.10724	6.13206	0.969232	1.03077	1.05002	1.01075	1.11098	1.03086	1.03174	1.01804	0.991391	1.00861	0.99972	1.01458	0.992971	1.10351	1.01965	0.958329	-0.0450855	0.0437191	0.0704148	0.0154314	0.151836	0.0438451	0.0450729	0.025792	-0.0124737	0.0123668	-0.000404723	0.0208767	-0.010176	0.142098	0.0280752	-0.0614073
sp|P06753-2|TPM3_HUMAN	TPM3	Isoform 2 of Tropomyosin alpha-3 chain OS=Homo sapiens OX=9606 GN=TPM3	60	6.12355	6.17467	6.30396	6.24451	6.68713	6.38879	6.31843	6.27855	5.64427	6.31676	5.86659	6.16598	6.39034	6.6048	6.27571	6.21596	6.14911	5.98052	0.995843	1.00416	1.02518	1.01551	1.0875	1.03898	1.02754	1.02105	0.943777	1.05622	0.980951	1.03101	1.06853	1.10439	1.04936	1.03937	-0.00600935	0.00598442	0.0358808	0.0222108	0.12101	0.0551651	0.0391885	0.0300538	-0.0834827	0.078915	-0.0277476	0.0440605	0.095623	0.143245	0.069509	0.0557075
tr|H7BYY1|H7BYY1_HUMAN	TPM1	Tropomyosin 1 (Alpha), isoform CRA_m OS=Homo sapiens OX=9606 GN=TPM1 PE=1 SV=1	20	6.27889	6.36582	6.17879	6.25957	6.53635	6.08592	6.42804	6.31158	5.69542	6.3339	5.80963	6.40515	6.51427	6.06016	6.63389	6.10261	6.32235	6.01466	0.993125	1.00687	0.977292	0.990069	1.03385	0.962603	1.01672	0.998296	0.946923	1.05308	0.965912	1.06492	1.08307	1.00756	1.10295	1.01462	-0.00995251	0.00988432	-0.0331377	-0.0143985	0.0480232	-0.0549867	0.0239169	-0.00246084	-0.078681	0.0746109	-0.0500369	0.0907492	0.11512	0.0108727	0.141372	0.0209432
sp|P06753|TPM3_HUMAN	TPM3	Tropomyosin alpha-3 chain OS=Homo sapiens OX=9606 GN=TPM3 PE=1 SV=2	52	5.83969	6.24303	6.67758	6.24884	6.76028	6.28506	6.39066	6.49406	5.7365	6.27479	6.02987	6.16506	5.88541	6.13938	6.51886	6.31093	6.04136	6.00565	0.966618	1.03338	1.10531	1.03434	1.119	1.04034	1.05782	1.07493	0.955185	1.04482	1.00403	1.02654	0.97998	1.02227	1.08546	1.05083	-0.0489816	0.047373	0.144452	0.048715	0.16221	0.0570532	0.0810916	0.104247	-0.0661484	0.063248	0.0058077	0.0377957	-0.0291763	0.0317738	0.1183	0.0715334
sp|Q7L3B6|CD37L_HUMAN	CDC37L1	Hsp90 co-chaperone Cdc37-like 1 OS=Homo sapiens OX=9606 GN=CDC37L1 PE=1 SV=1	3	6.48243	6.27645	6.03618	7.34753	5.37033	5.6767	6.09346	6.23192	6.84771	6.59018	6.41769	6.36852	6.11804	5.76027	6.21521	6.16736	6.37944	6.71894	1.01614	0.983856	0.946193	1.15175	0.841818	0.889843	0.955172	0.976876	1.01916	0.980836	0.955163	0.947845	0.910566	0.857318	0.925028	0.917906	0.0231049	-0.023481	-0.079794	0.20383	-0.248419	-0.168377	-0.0661681	-0.0337531	0.0273869	-0.0279169	-0.0661806	-0.0772766	-0.135165	-0.222098	-0.112432	-0.123582
sp|P18433|PTPRA_HUMAN	PTPRA	Receptor-type tyrosine-protein phosphatase alpha OS=Homo sapiens OX=9606 GN=PTPRA PE=1 SV=3	10	6.16803	6.24531	6.34185	6.51516	6.53989	6.29347	6.67168	6.83881	5.87208	6.26688	5.69574	6.26137	6.28674	6.15773	5.95175	5.8935	6.20667	6.06948	0.993774	1.00623	1.02178	1.0497	1.05369	1.01398	1.07492	1.10185	0.967477	1.03252	0.938423	1.03162	1.0358	1.01454	0.980603	0.971006	-0.00900966	0.00895374	0.0310843	0.0699812	0.0754469	0.0200362	0.104231	0.139926	-0.0477013	0.0461744	-0.0916896	0.0449054	0.0507392	0.0208257	-0.028259	-0.0424483
sp|Q3LXA3|TKFC_HUMAN	TKFC	Triokinase/FMN cyclase OS=Homo sapiens OX=9606 GN=TKFC PE=1 SV=2	33	6.30918	6.36538	6.34162	6.24054	6.05023	6.19311	6.35843	6.20763	6.03103	6.29215	5.9763	6.53568	6.51289	6.03227	6.36906	6.18451	6.33728	6.16159	0.995566	1.00443	1.00068	0.984735	0.954705	0.97725	1.00334	0.979542	0.978811	1.02119	0.969928	1.06071	1.05701	0.979012	1.03367	1.00372	-0.00641125	0.00638288	0.000987672	-0.0221929	-0.0668738	-0.0331997	0.00480683	-0.0298212	-0.0308983	0.0302504	-0.0440501	0.0850347	0.0799952	-0.0306017	0.0477778	0.00535661
sp|Q0PNE2|ELP6_HUMAN	ELP6	Elongator complex protein 6 OS=Homo sapiens OX=9606 GN=ELP6 PE=1 SV=1	13	6.0807	6.29649	6.40889	5.92706	6.13703	5.90114	6.29862	6.27055	6.04778	6.52526	6.30636	6.59134	6.36486	6.07405	6.59954	6.17035	6.1886	6.28652	0.982566	1.01743	1.0356	0.957739	0.991668	0.953551	1.01778	1.01324	0.962024	1.03798	1.00316	1.04849	1.01246	0.966202	1.04979	0.981521	-0.0253745	0.0249359	0.0504626	-0.0622952	-0.0120713	-0.0686182	0.0254239	0.0189801	-0.055856	0.0537738	0.00454592	0.0683102	0.0178672	-0.0496028	0.0701039	-0.0269093
sp|Q9BX68|HINT2_HUMAN	HINT2	Histidine triad nucleotide-binding protein 2, mitochondrial OS=Homo sapiens OX=9606 GN=HINT2 PE=1 SV=1	8	5.59833	5.41317	6.00471	6.16314	6.43876	6.55783	6.58262	6.2194	5.80831	6.80751	6.34465	6.0095	6.88194	6.28603	6.5545	6.32961	5.50575	6.30791	1.01682	0.983185	1.09063	1.1194	1.16946	1.19109	1.19559	1.12962	0.920798	1.0792	1.00582	0.952693	1.091	0.996531	1.03909	1.00344	0.0240574	-0.0244654	0.125155	0.162726	0.225844	0.252279	0.257723	0.175836	-0.119044	0.109965	0.0083785	-0.0699171	0.125653	-0.00501292	0.0553237	0.00495453
sp|Q0VD83|APOBR_HUMAN	APOBR	Apolipoprotein B receptor OS=Homo sapiens OX=9606 GN=APOBR PE=1 SV=3	21	6.13377	6.24544	6.30908	6.15364	5.91477	5.91668	6.30431	5.98842	6.20126	6.51678	6.12928	6.58538	6.68567	6.03583	6.75715	6.12253	6.18961	6.35902	0.990979	1.00902	1.0193	0.994189	0.955597	0.955906	1.01853	0.967496	0.975191	1.02481	0.963872	1.0356	1.05137	0.949176	1.06261	0.96281	-0.0130733	0.0129559	0.0275823	-0.0084073	-0.0655253	-0.0650595	0.0264911	-0.0476719	-0.0362431	0.0353548	-0.0530868	0.0504622	0.0722677	-0.0752523	0.0876104	-0.0546765
sp|P07237|PDIA1_HUMAN	P4HB	Protein disulfide-isomerase OS=Homo sapiens OX=9606 GN=P4HB PE=1 SV=3	141	6.18135	6.20175	6.14203	6.21945	6.46531	6.21132	6.58891	6.48975	5.74155	6.26545	5.87251	6.21285	6.40813	6.32488	6.4045	6.27025	6.19155	6.0035	0.998353	1.00165	0.992002	1.00451	1.04422	1.00319	1.06418	1.04816	0.956367	1.04363	0.978181	1.03487	1.0674	1.05353	1.06679	1.04443	-0.00237867	0.00237475	-0.0115851	0.00648638	0.0624189	0.00459928	0.0897392	0.0678623	-0.0643636	0.0616143	-0.0318266	0.0494514	0.0940996	0.0752343	0.0932821	0.0627191
sp|Q96GY0|ZC21A_HUMAN	ZC2HC1A	Zinc finger C2HC domain-containing protein 1A OS=Homo sapiens OX=9606 GN=ZC2HC1A PE=1 SV=2	7	6.0563	6.40631	6.22772	6.37222	6.11358	6.1814	6.02941	6.11372	6.05534	6.14925	5.92866	6.60935	6.94408	6.52521	6.51795	5.7695	6.23131	6.10229	0.971915	1.02808	0.999425	1.02261	0.981107	0.991991	0.9676	0.98113	0.992305	1.00769	0.971546	1.08309	1.13795	1.0693	1.06811	0.945464	-0.0410977	0.0399593	-0.000830251	0.0322617	-0.0275169	-0.0116007	-0.0475175	-0.0274839	-0.011144	0.0110585	-0.0416459	0.115156	0.186432	0.0966724	0.0950664	-0.0809056
sp|P14854|CX6B1_HUMAN	COX6B1	Cytochrome c oxidase subunit 6B1 OS=Homo sapiens OX=9606 GN=COX6B1 PE=1 SV=2	11	6.04257	6.0179	5.88821	6.01825	6.00123	6.32888	6.50473	6.27189	5.91946	6.50379	5.99764	6.15697	6.72376	6.32163	6.7198	6.58329	6.03024	6.21162	1.00205	0.997954	0.976448	0.998013	0.99519	1.04952	1.07869	1.04007	0.952965	1.04704	0.965551	0.991201	1.08245	1.01771	1.08181	1.05983	0.00294806	-0.00295409	-0.0343851	-0.00287019	-0.006956	0.069736	0.109275	0.056686	-0.0695052	0.0663099	-0.0505758	-0.0127502	0.114297	0.0253259	0.113448	0.083838
sp|O14617-5|AP3D1_HUMAN	AP3D1	Isoform 5 of AP-3 complex subunit delta-1 OS=Homo sapiens OX=9606 GN=AP3D1	35	6.51192	6.45089	6.56057	6.40798	6.29591	6.51819	6.27702	6.36165	5.67825	6.21023	6.09156	6.34478	6.08899	6.20065	5.98966	6.01173	6.48141	5.94424	1.00471	0.995292	1.01221	0.988671	0.97138	1.00568	0.968466	0.981523	0.955252	1.04475	1.02478	1.06738	1.02435	1.04314	1.00764	1.01135	0.00677639	-0.00680837	0.0175146	-0.0164369	-0.0418917	0.00816482	-0.0462268	-0.0269056	-0.066046	0.0631543	0.0353194	0.0940778	0.0347106	0.0609271	0.0109817	0.0162878
sp|P20700|LMNB1_HUMAN	LMNB1	Lamin-B1 OS=Homo sapiens OX=9606 GN=LMNB1 PE=1 SV=2	49	6.12531	6.33023	6.41412	6.6465	6.11363	6.37158	6.26399	6.58522	6.24328	6.1254	5.94779	6.31478	5.76462	6.15943	6.0813	6.51282	6.22777	6.18434	0.983548	1.01645	1.02992	1.06724	0.981672	1.02309	1.00582	1.0574	1.00953	0.990469	0.96175	1.02109	0.932132	0.995972	0.983339	1.05311	-0.0239328	0.0235423	0.0425357	0.0938792	-0.0266864	0.0329355	0.00836624	0.080516	0.0136845	-0.0138156	-0.0562659	0.0301128	-0.101394	-0.00582279	-0.0242399	0.0746627
sp|Q03252|LMNB2_HUMAN	LMNB2	Lamin-B2 OS=Homo sapiens OX=9606 GN=LMNB2 PE=1 SV=4	6	6.07543	6.3542	6.15842	6.36252	6.33849	6.35949	6.41832	6.53261	6.66267	6.21067	5.91309	6.03988	5.91837	6.10678	6.22368	6.32538	6.21481	6.43667	0.977572	1.02243	0.990926	1.02377	1.0199	1.02328	1.03275	1.05114	1.03511	0.964889	0.918657	0.938355	0.919477	0.948748	0.96691	0.98271	-0.0327249	0.0319991	-0.0131512	0.0338868	0.0284277	0.0331996	0.0464843	0.0719481	0.0497859	-0.0515656	-0.122402	-0.0917946	-0.121115	-0.0759026	-0.0485466	-0.0251624
sp|Q96HC4|PDLI5_HUMAN	PDLIM5	PDZ and LIM domain protein 5 OS=Homo sapiens OX=9606 GN=PDLIM5 PE=1 SV=5	50	6.29368	6.24278	6.30838	6.51084	6.39178	6.3821	6.26104	6.2779	5.7598	6.37681	5.88419	6.3492	6.40477	6.07487	6.31255	6.16929	6.26823	6.06831	1.00406	0.99594	1.00641	1.0387	1.01971	1.01817	0.998853	1.00154	0.949161	1.05084	0.96966	1.04629	1.05545	1.00108	1.04025	1.01664	0.00584571	-0.00586949	0.00921145	0.0547856	0.0281596	0.0259731	-0.0016558	0.00222393	-0.0752749	0.0715413	-0.0444498	0.0652812	0.0778532	0.00155994	0.0569293	0.0238109
sp|Q9Y520-7|PRC2C_HUMAN	PRRC2C	Isoform 7 of Protein PRRC2C OS=Homo sapiens OX=9606 GN=PRRC2C	113	6.13031	5.9585	6.14128	6.17832	6.14387	6.18633	6.3945	6.2106	5.72697	6.2275	6.4919	6.36016	6.11688	6.90499	6.37616	6.45173	6.0444	5.97724	1.01421	0.985788	1.01603	1.02216	1.01646	1.02348	1.05792	1.0275	0.95813	1.04187	1.0861	1.06406	1.02336	1.15521	1.06674	1.07938	0.0203597	-0.0206511	0.0229391	0.0316143	0.0235474	0.0334835	0.0812312	0.0391323	-0.0617062	0.0591749	0.119163	0.0895848	0.0333177	0.208161	0.0932096	0.110208
sp|P48634|PRC2A_HUMAN	PRRC2A	Protein PRRC2A OS=Homo sapiens OX=9606 GN=PRRC2A PE=1 SV=3	62	5.92604	6.03347	6.09206	6.16696	5.96876	6.17085	6.31697	6.25962	5.86818	6.34788	6.39362	6.52227	6.21946	6.55587	6.55922	6.59875	5.97976	6.10803	0.991017	1.00898	1.01878	1.03131	0.998161	1.03196	1.05639	1.0468	0.960732	1.03927	1.04676	1.06782	1.01824	1.07332	1.07387	1.08034	-0.013018	0.0129016	0.0268438	0.0444731	-0.00265513	0.0453829	0.0791463	0.0659887	-0.057794	0.0555677	0.0659259	0.094667	0.0260822	0.10208	0.102817	0.111486
sp|Q8NE71|ABCF1_HUMAN	ABCF1	ATP-binding cassette sub-family F member 1 OS=Homo sapiens OX=9606 GN=ABCF1 PE=1 SV=2	80	6.3401	6.31483	6.30887	6.30078	6.20695	6.25176	6.15055	6.13996	5.80983	6.21092	6.08081	6.19662	6.17993	6.47636	6.41016	6.62156	6.32747	6.01037	1.002	0.998003	0.997061	0.995783	0.980954	0.988035	0.97204	0.970366	0.966634	1.03337	1.01172	1.03099	1.02821	1.07753	1.06652	1.10169	0.00287797	-0.00288373	-0.004246	-0.00609719	-0.0277431	-0.0173652	-0.0409122	-0.0433984	-0.0489591	0.047352	0.0168085	0.0440265	0.0401355	0.107728	0.0929054	0.139716
sp|Q5JSZ5|PRC2B_HUMAN	PRRC2B	Protein PRRC2B OS=Homo sapiens OX=9606 GN=PRRC2B PE=1 SV=2	24	5.8933	6.10977	5.98491	6.04479	6.041	6.14631	6.317	6.03394	5.97577	6.40667	6.57828	6.86024	6.16295	6.66834	6.55637	6.22036	6.00154	6.19122	0.981965	1.01803	0.99723	1.00721	1.00658	1.02412	1.05256	1.0054	0.965201	1.0348	1.06252	1.10806	0.995434	1.07706	1.05898	1.00471	-0.0262558	0.0257865	-0.00400199	0.0103607	0.00945584	0.034389	0.073908	0.00776881	-0.0510991	0.049351	0.0874867	0.148035	-0.00660264	0.107104	0.0826735	0.00677435
sp|Q9NZI7|UBIP1_HUMAN	UBP1	Upstream-binding protein 1 OS=Homo sapiens OX=9606 GN=UBP1 PE=1 SV=1	2	6.48182	7.03095	6.143	6.02907	6.4971	6.06064	6.40068	6.03097	5.80879	6.3955	6.13424	6.01369	7.20222	5.70714	6.03062	6.03357	6.75638	6.10215	0.959362	1.04064	0.909214	0.892351	0.961624	0.897024	0.947353	0.892633	0.951926	1.04807	1.00526	0.985504	1.18028	0.935268	0.988279	0.988762	-0.0598526	0.0574681	-0.137308	-0.164316	-0.0564556	-0.156781	-0.0780264	-0.163861	-0.0710788	0.0677407	0.00756815	-0.021066	0.239125	-0.0965485	-0.0170101	-0.0163046
sp|Q12800|TFCP2_HUMAN	TFCP2	Alpha-globin transcription factor CP2 OS=Homo sapiens OX=9606 GN=TFCP2 PE=1 SV=2	2	5.48836	5.86074	6.48278	6.65453	6.58245	6.81175	6.26454	5.47061	6.27574	6.06307	7.39143	6.16888	5.35147	7.83004	5.22601	6.07758	5.67455	6.1694	0.967189	1.03281	1.14243	1.1727	1.16	1.2004	1.10397	0.964061	1.01724	0.982764	1.19808	0.999915	0.867421	1.26917	0.847085	0.985116	-0.0481309	0.0465768	0.192107	0.229831	0.214119	0.263519	0.142703	-0.0528043	0.0246542	-0.0250829	0.260722	-0.000122775	-0.205196	0.343888	-0.239421	-0.0216344
sp|O95394-4|AGM1_HUMAN	PGM3	Isoform 3 of Phosphoacetylglucosamine mutase OS=Homo sapiens OX=9606 GN=PGM3	29	6.77011	6.41345	6.47908	6.61051	6.24239	6.54797	6.41471	6.35204	5.98553	6.02021	5.96065	6.16345	6.01348	6.12678	5.98717	5.91249	6.59178	6.00287	1.02705	0.972947	0.982903	1.00284	0.946996	0.993354	0.973138	0.96363	0.997111	1.00289	0.992967	1.02675	1.00177	1.02064	0.997385	0.984944	0.0385112	-0.0395675	-0.0248791	0.00409349	-0.0785696	-0.00962038	-0.039284	-0.0534481	-0.00417343	0.00416139	-0.0101828	0.0380857	0.0025477	0.0294766	-0.00377819	-0.0218866
sp|Q8NBI6|XXLT1_HUMAN	XXYLT1	Xyloside xylosyltransferase 1 OS=Homo sapiens OX=9606 GN=XXYLT1 PE=1 SV=1	18	6.06838	6.32966	6.40442	6.37208	6.04166	5.978	6.49016	6.30396	5.80819	6.30315	6.34576	6.49792	6.27765	6.17654	6.43664	6.16585	6.19902	6.05567	0.978926	1.02107	1.03313	1.02792	0.974615	0.964346	1.04697	1.01693	0.959133	1.04087	1.0479	1.07303	1.03666	1.01996	1.06291	1.01819	-0.0307287	0.0300878	0.0470278	0.0397242	-0.0370952	-0.0523773	0.0662139	0.0242182	-0.0601979	0.0577864	0.0675064	0.101691	0.051938	0.0285123	0.0880212	0.0260132
sp|Q9UH99-2|SUN2_HUMAN	SUN2	Isoform 2 of SUN domain-containing protein 2 OS=Homo sapiens OX=9606 GN=SUN2	16	6.22162	6.35721	6.48684	6.25696	5.98267	6.26341	6.27973	6.25705	6.17871	6.16824	6.11838	6.34561	6.54733	6.34685	5.98332	6.20608	6.28941	6.17347	0.989221	1.01078	1.03139	0.99484	0.951228	0.995865	0.99846	0.994854	1.00085	0.999152	0.991076	1.02788	1.06056	1.02808	0.969198	1.00528	-0.0156356	0.0154679	0.04459	-0.00746395	-0.0721363	-0.00597751	-0.0022233	-0.0074432	0.00122286	-0.0012239	-0.0129331	0.0396761	0.0848239	0.0399579	-0.0451366	0.00759949
sp|P42229|STA5A_HUMAN	STAT5A	Signal transducer and activator of transcription 5A OS=Homo sapiens OX=9606 GN=STAT5A PE=1 SV=1	35	6.63125	6.57475	7.15005	7.04827	6.51588	6.96049	6.14914	6.46944	5.27864	5.97477	5.83966	6.11175	5.88514	6.1379	5.66747	5.60541	6.603	5.62671	1.00428	0.995722	1.08285	1.06743	0.986806	1.05414	0.931265	0.979773	0.938141	1.06186	1.03785	1.0862	1.04593	1.09085	1.00724	0.996215	0.0061592	-0.00618561	0.114832	0.0941475	-0.0191616	0.0760672	-0.102737	-0.0294808	-0.092124	0.0865929	0.053594	0.119295	0.0647864	0.125455	0.0104145	-0.00547043
sp|P51692|STA5B_HUMAN	STAT5B	Signal transducer and activator of transcription 5B OS=Homo sapiens OX=9606 GN=STAT5B PE=1 SV=2	6	6.98021	6.84326	6.83484	7.14092	6.49751	6.57545	6.12959	6.38033	5.45864	5.80295	6.55778	5.98689	5.94219	5.98052	5.34173	5.54719	6.91174	5.63079	1.00991	0.990093	0.988875	1.03316	0.940069	0.951346	0.886838	0.923116	0.969426	1.03057	1.16463	1.06324	1.0553	1.06211	0.948664	0.985152	0.0142225	-0.0143641	-0.0161403	0.0470621	-0.089161	-0.0719583	-0.173257	-0.115417	-0.0447971	0.0434479	0.219869	0.0884681	0.0776561	0.0869323	-0.0760316	-0.0215815
sp|P42226|STAT6_HUMAN	STAT6	Signal transducer and activator of transcription 6 OS=Homo sapiens OX=9606 GN=STAT6 PE=1 SV=1	4	6.20505	6.19187	6.61873	6.85993	6.54312	6.37504	6.14828	5.89629	6.81849	5.77375	6.76241	6.12266	5.73116	6.32766	6.00665	5.6189	6.19846	6.29612	1.00106	0.998937	1.0678	1.10672	1.0556	1.02849	0.991904	0.951251	1.08297	0.917033	1.07406	0.97245	0.910269	1.00501	0.954024	0.892439	0.00153301	-0.00153464	0.0946446	0.146284	0.0780689	0.0405246	-0.011727	-0.0721023	0.114989	-0.124954	0.103074	-0.0403045	-0.135636	0.00720904	-0.0679024	-0.164175
sp|Q14149|MORC3_HUMAN	MORC3	MORC family CW-type zinc finger protein 3 OS=Homo sapiens OX=9606 GN=MORC3 PE=1 SV=3	12	6.67504	6.35991	6.64231	6.83278	6.22414	6.42613	6.05464	6.24747	5.54936	6.06001	6.19097	6.35584	5.9507	6.18568	6.09494	6.15007	6.51748	5.80469	1.02418	0.975824	1.01915	1.04838	0.954993	0.985985	0.928986	0.958572	0.956014	1.04399	1.06655	1.09495	1.02515	1.06564	1.05	1.0595	0.0344633	-0.0353068	0.0273719	0.0681595	-0.0664386	-0.020363	-0.106272	-0.0610411	-0.0648964	0.0621024	0.0929477	0.130865	0.0358416	0.0917144	0.0703942	0.0833851
sp|Q6UB35|C1TM_HUMAN	MTHFD1L	Monofunctional C1-tetrahydrofolate synthase, mitochondrial OS=Homo sapiens OX=9606 GN=MTHFD1L PE=1 SV=1	50	6.31299	6.36499	6.42703	6.41783	6.26918	6.36943	6.48068	6.44863	5.64296	6.26171	6.02371	6.38384	6.32494	5.92164	6.22593	6.12451	6.33899	5.95233	0.995898	1.0041	1.01389	1.01244	0.988987	1.0048	1.02235	1.0173	0.948025	1.05198	1.01199	1.07249	1.0626	0.994843	1.04596	1.02893	-0.00592953	0.00590526	0.0198992	0.0178326	-0.0159762	0.00691128	0.0318922	0.0247397	-0.0770036	0.073101	0.0171966	0.100969	0.0875961	-0.00745894	0.0648336	0.0411387
tr|B7ZM99|B7ZM99_HUMAN	MTHFD1L	MTHFD1L protein OS=Homo sapiens OX=9606 GN=MTHFD1L PE=1 SV=1	2	6.68823	6.58452	5.72519	6.29605	6.0142	6.52906	6.64457	6.33566	5.87132	5.95614	5.65206	6.16604	6.86157	6.3253	6.16824	6.18186	6.63638	5.91373	1.00781	0.992186	0.862698	0.948718	0.906248	0.983829	1.00123	0.954687	0.992829	1.00717	0.955752	1.04267	1.16028	1.0696	1.04304	1.04534	0.0112291	-0.0113171	-0.213072	-0.0759484	-0.142023	-0.0235201	0.00178043	-0.0669005	-0.0103835	0.0103093	-0.0652916	0.0602759	0.21447	0.0970655	0.0607905	0.0639726
sp|Q99805|TM9S2_HUMAN	TM9SF2	Transmembrane 9 superfamily member 2 OS=Homo sapiens OX=9606 GN=TM9SF2 PE=1 SV=1	29	6.35002	6.23048	6.30835	6.05413	6.37084	6.31972	5.40556	5.4465	6.04117	6.54429	6.12968	6.41028	6.59554	6.26721	6.91757	6.60863	6.29025	6.29273	1.0095	0.990498	1.00288	0.962463	1.01281	1.00469	0.859355	0.865864	0.960024	1.03998	0.974089	1.01868	1.04812	0.995945	1.0993	1.0502	0.0136438	-0.013774	0.00414535	-0.0551977	0.0183662	0.00674328	-0.218673	-0.207788	-0.0588581	0.0565506	-0.0378743	0.0267013	0.0678047	-0.00586271	0.136579	0.0706652
sp|P16615|AT2A2_HUMAN	ATP2A2	Sarcoplasmic/endoplasmic reticulum calcium ATPase 2 OS=Homo sapiens OX=9606 GN=ATP2A2 PE=1 SV=1	114	6.41619	6.51175	6.26832	6.27519	6.30314	6.27296	6.35881	6.29666	5.89562	6.25537	5.87589	6.41856	6.28745	6.05295	6.28926	6.22187	6.46397	6.0755	0.992608	1.00739	0.969732	0.970795	0.975119	0.97045	0.983731	0.974117	0.970393	1.02961	0.967146	1.05647	1.03489	0.996289	1.03518	1.02409	-0.0107036	0.0106248	-0.0443417	-0.0427614	-0.0363498	-0.0432741	-0.0236637	-0.0378337	-0.0433584	0.0420933	-0.0481946	0.0792477	0.0494731	-0.00536352	0.0498883	0.0343463
sp|Q93084-4|AT2A3_HUMAN	ATP2A3	Isoform SERCA3G of Sarcoplasmic/endoplasmic reticulum calcium ATPase 3 OS=Homo sapiens OX=9606 GN=ATP2A3	23	6.37563	6.63448	6.36806	6.40433	6.3055	6.41725	6.27246	6.14246	5.62268	6.22215	5.90617	6.50473	6.42918	6.03891	6.1338	6.22221	6.50506	5.92241	0.980104	1.0199	0.97894	0.984516	0.969323	0.986502	0.964244	0.94426	0.94939	1.05061	0.997257	1.09832	1.08557	1.01967	1.03569	1.05062	-0.0289933	0.0284221	-0.0307073	-0.0225136	-0.0449505	-0.0196061	-0.0525299	-0.0827447	-0.0749276	0.0712276	-0.0039627	0.135304	0.118449	0.0281026	0.0505955	0.0712415
sp|P54886|P5CS_HUMAN	ALDH18A1	Delta-1-pyrroline-5-carboxylate synthase OS=Homo sapiens OX=9606 GN=ALDH18A1 PE=1 SV=2	23	7.46957	7.46806	7.24221	6.82663	6.17231	6.19553	5.26644	5.22701	6.08855	6.46907	6.28508	6.47357	6.18141	5.84533	5.40929	5.37994	7.46882	6.27881	1.0001	0.999899	0.96966	0.914018	0.826411	0.82952	0.705124	0.699845	0.969698	1.0303	1.001	1.03102	0.984488	0.930961	0.861515	0.856841	0.00014583	-0.000145845	-0.0444494	-0.129706	-0.275069	-0.269652	-0.504051	-0.514893	-0.0443925	0.0430672	0.00143995	0.0440704	-0.0225552	-0.103207	-0.215052	-0.222901
sp|Q9BXP5|SRRT_HUMAN	SRRT	Serrate RNA effector molecule homolog OS=Homo sapiens OX=9606 GN=SRRT PE=1 SV=1	21	7.31674	7.22756	7.50855	7.20697	6.81689	7.18369	6.1642	6.64177	5.40984	5.48138	6.08021	5.96465	5.66079	5.56168	4.93651	4.83858	7.27215	5.44561	1.00613	0.993868	1.03251	0.991037	0.937397	0.987836	0.847645	0.913316	0.993431	1.00657	1.11653	1.09531	1.03951	1.02131	0.906512	0.888529	0.00881904	-0.00887328	0.0461524	-0.0129891	-0.0932683	-0.0176569	-0.238468	-0.130814	-0.00950774	0.00944549	0.159027	0.131344	0.0559097	0.0304271	-0.141602	-0.17051
sp|P0C221|CC175_HUMAN	CCDC175	Coiled-coil domain-containing protein 175 OS=Homo sapiens OX=9606 GN=CCDC175 PE=4 SV=2	2	5.99552	6.01574	6.70627	6.25351	6.16849	6.03234	6.83701	6.55835	5.90629	5.71664	6.52673	6.05695	6.37733	6.78278	6.0521	6.01396	6.00563	5.81147	0.998317	1.00168	1.11666	1.04127	1.02712	1.00445	1.13843	1.09203	1.01632	0.983683	1.12308	1.04224	1.09737	1.16714	1.04141	1.03484	-0.00243071	0.00242662	0.159195	0.0583506	0.0386018	0.00640215	0.18705	0.127017	0.0233503	-0.0237345	0.167458	0.0596896	0.134051	0.222975	0.0585339	0.0494134
sp|Q96TC7|RMD3_HUMAN	RMDN3	Regulator of microtubule dynamics protein 3 OS=Homo sapiens OX=9606 GN=RMDN3 PE=1 SV=2	14	6.77253	6.57369	6.05444	6.22574	6.15699	6.42957	6.23683	6.06356	5.67394	6.4236	6.08893	6.37963	6.32693	6.31959	5.93986	6.33418	6.67311	6.04877	1.0149	0.985101	0.907289	0.932959	0.922657	0.963504	0.934621	0.908656	0.938032	1.06197	1.00664	1.0547	1.04599	1.04477	0.981995	1.04718	0.0213356	-0.0216559	-0.140366	-0.100114	-0.116134	-0.053637	-0.0975464	-0.138194	-0.0922909	0.0867403	0.00954692	0.0768309	0.0648638	0.0631892	-0.0262129	0.0665161
sp|O00258|WRB_HUMAN	WRB	Tail-anchored protein insertion receptor WRB OS=Homo sapiens OX=9606 GN=WRB PE=1 SV=2	8	5.82906	6.05307	6.14985	5.98542	5.76758	6.09023	6.22088	6.22742	6.28536	6.74236	6.14398	6.81506	6.46722	6.22811	6.50665	6.48777	5.94107	6.51386	0.981147	1.01885	1.03514	1.00747	0.970799	1.02511	1.0471	1.0482	0.964921	1.03508	0.943216	1.04624	0.99284	0.956132	0.998893	0.995995	-0.0274583	0.0269455	0.0498296	0.0107309	-0.0427555	0.0357751	0.0663971	0.067913	-0.0515173	0.0497409	-0.0843392	0.0652136	-0.010367	-0.0647183	-0.00159776	-0.00579004
sp|P24928|RPB1_HUMAN	POLR2A	DNA-directed RNA polymerase II subunit RPB1 OS=Homo sapiens OX=9606 GN=POLR2A PE=1 SV=2	57	6.20259	6.29795	6.53446	6.52239	6.45621	6.77786	7.04224	7.03722	5.51138	5.97339	5.952	6.31772	5.81066	5.92488	5.7711	5.86795	6.25027	5.74239	0.992372	1.00763	1.04547	1.04354	1.03295	1.08441	1.12671	1.12591	0.959772	1.04023	1.0365	1.10019	1.01189	1.03178	1.005	1.02187	-0.0110477	0.0109638	0.0641495	0.0614822	0.046769	0.116911	0.172116	0.171087	-0.0592365	0.0568999	0.0517245	0.137754	0.017052	0.0451359	0.00719627	0.0312065
sp|Q8ND56-2|LS14A_HUMAN	LSM14A	Isoform 2 of Protein LSM14 homolog A OS=Homo sapiens OX=9606 GN=LSM14A	10	6.19601	6.22704	6.38484	6.56816	6.00982	6.24656	5.98357	6.36178	5.69826	6.24649	6.34566	6.69199	6.46334	6.02638	5.94769	6.6024	6.21152	5.97237	0.997502	1.0025	1.0279	1.05742	0.967527	1.00564	0.963301	1.02419	0.954103	1.0459	1.0625	1.12049	1.08221	1.00904	0.995867	1.10549	-0.00360804	0.00359904	0.039703	0.0805418	-0.0476257	0.0081144	-0.053941	0.034483	-0.0677833	0.064741	0.0874655	0.164131	0.113975	0.0129869	-0.0059753	0.144686
sp|Q9BX40|LS14B_HUMAN	LSM14B	Protein LSM14 homolog B OS=Homo sapiens OX=9606 GN=LSM14B PE=1 SV=1	5	6.65613	6.09585	6.72626	6.92498	6.2	6.45338	6.30176	6.46176	5.93917	5.90272	6.1026	6.2375	6.10404	6.4578	5.73488	5.70117	6.37599	5.92094	1.04394	0.956063	1.05494	1.0861	0.972398	1.01214	0.988358	1.01345	1.00308	0.996922	1.03068	1.05346	1.03092	1.09067	0.968575	0.962882	0.0620342	-0.064822	0.0771552	0.119161	-0.0403812	0.0174056	-0.0168946	0.0192778	0.00443388	-0.00444754	0.0435966	0.0751405	0.043937	0.125215	-0.0460642	-0.0545694
sp|Q9BX40-3|LS14B_HUMAN	LSM14B	Isoform 3 of Protein LSM14 homolog B OS=Homo sapiens OX=9606 GN=LSM14B	1	6.33033	6.41781	6.94595	6.70642	6.26555	6.24904	6.26916	6.2569	5.78797	6.12116	6.40853	5.96168	5.63973	6.58896	5.85852	6.1923	6.37407	5.95456	0.993138	1.00686	1.08972	1.05214	0.982975	0.980385	0.983541	0.981618	0.972022	1.02798	1.07624	1.00119	0.947127	1.10654	0.98387	1.03992	-0.00993415	0.00986622	0.123957	0.073328	-0.0247737	-0.0285803	-0.0239427	-0.0267668	-0.0409387	0.039809	0.105997	0.00172282	-0.07837	0.146055	-0.0234599	0.0564792
sp|P41250|GARS_HUMAN	GARS1	Glycine--tRNA ligase OS=Homo sapiens OX=9606 GN=GARS1 PE=1 SV=3	112	6.31108	6.42671	6.10537	5.94859	6.56088	6.17424	6.40532	6.41758	5.78805	6.46583	5.73989	6.09865	6.63787	6.14501	6.55987	6.21505	6.3689	6.12694	0.990922	1.00908	0.958623	0.934007	1.03014	0.969437	1.00572	1.00764	0.944689	1.05531	0.936828	0.995383	1.08339	1.00295	1.07066	1.01438	-0.0131562	0.0130373	-0.0609644	-0.0984953	0.0428462	-0.0447815	0.00822756	0.0109863	-0.0820893	0.0776689	-0.0941436	-0.0066768	0.115554	0.00424864	0.0985005	0.0205993
sp|Q8N9N8|EIF1A_HUMAN	EIF1AD	Probable RNA-binding protein EIF1AD OS=Homo sapiens OX=9606 GN=EIF1AD PE=1 SV=1	10	5.88949	6.19875	6.47255	6.34884	6.32504	5.94822	6.226	6.15049	5.90883	6.71086	6.29819	6.50801	6.3245	6.35264	6.11196	6.22564	6.04412	6.30985	0.974416	1.02558	1.07088	1.05042	1.04648	0.984133	1.03009	1.0176	0.936446	1.06355	0.998153	1.03141	1.00232	1.00678	0.968639	0.986655	-0.0373896	0.036445	0.0988019	0.0709607	0.0655423	-0.0230743	0.0427733	0.025169	-0.0947321	0.0888931	-0.00266729	0.0446119	0.00334686	0.0097517	-0.0459695	-0.0193824
sp|Q8WW33|GTSF1_HUMAN	GTSF1	Gametocyte-specific factor 1 OS=Homo sapiens OX=9606 GN=GTSF1 PE=1 SV=2	20	6.2833	6.96276	5.97895	6.38952	6.24044	5.94578	6.5266	6.54775	5.42382	6.34733	6.05691	5.88286	6.29241	6.1984	6.45684	6.46634	6.62303	5.88558	0.948705	1.0513	0.902751	0.964743	0.942233	0.897743	0.98544	0.988634	0.921545	1.07846	1.02911	0.999539	1.06912	1.05315	1.09706	1.09868	-0.0759689	0.0721679	-0.147599	-0.0517838	-0.0858436	-0.155625	-0.0211598	-0.0164922	-0.117874	0.108966	0.0413986	-0.000665665	0.0964293	0.0747125	0.133645	0.135766
sp|P31939|PUR9_HUMAN	ATIC	Bifunctional purine biosynthesis protein PURH OS=Homo sapiens OX=9606 GN=ATIC PE=1 SV=3	94	6.21004	6.37453	6.28799	6.20569	6.35875	6.20439	6.54681	6.69022	5.5039	6.19938	5.8136	6.31735	6.30528	6.03387	6.55368	6.39452	6.29228	5.85164	0.986929	1.01307	0.999317	0.986238	1.01056	0.986031	1.04045	1.06324	0.940574	1.05943	0.993499	1.07959	1.07752	1.03114	1.11997	1.09277	-0.0189815	0.018735	-0.000985094	-0.0199924	0.0151592	-0.0202946	0.0572081	0.0884696	-0.0883868	0.0832829	-0.0094092	0.110478	0.107719	0.0442426	0.163464	0.127995
sp|Q14203-4|DCTN1_HUMAN	DCTN1	Isoform 4 of Dynactin subunit 1 OS=Homo sapiens OX=9606 GN=DCTN1	24	6.55065	6.08782	6.64245	6.55755	6.26933	6.72544	5.94652	6.28348	6.46934	5.88681	6.70916	5.89678	5.89788	6.60953	5.70743	5.75983	6.31923	6.17807	1.03662	0.963379	1.05115	1.03771	0.992103	1.06428	0.941019	0.994342	1.04714	0.952855	1.08596	0.954469	0.954647	1.06984	0.92382	0.932302	0.0518881	-0.0538242	0.0719655	0.053407	-0.0114386	0.0898787	-0.0877043	-0.00818612	0.0664612	-0.0696713	0.118975	-0.06723	-0.0669609	0.0973903	-0.114316	-0.101131
sp|Q6ZT21|TMPPE_HUMAN	TMPPE	Transmembrane protein with metallophosphoesterase domain OS=Homo sapiens OX=9606 GN=TMPPE PE=2 SV=2	7	6.14333	6.05232	6.23348	6.00803	5.88933	6.20483	6.10068	6.21195	6.19507	6.73797	6.40894	6.54611	6.50784	5.97566	6.68233	6.10212	6.09783	6.46652	1.00746	0.992538	1.02225	0.985274	0.965808	1.01755	1.00047	1.01872	0.958022	1.04198	0.991096	1.01231	1.00639	0.924092	1.03337	0.943648	0.0107261	-0.0108065	0.0317431	-0.0214027	-0.0501912	0.0250969	0.000675311	0.0267515	-0.0618689	0.0593245	-0.0129038	0.0176483	0.00918926	-0.113891	0.0473617	-0.083679
sp|Q9NQ48|LZTL1_HUMAN	LZTFL1	Leucine zipper transcription factor-like protein 1 OS=Homo sapiens OX=9606 GN=LZTFL1 PE=1 SV=1	12	6.29108	6.19537	6.32998	6.37634	6.24098	6.144	6.36171	6.45175	6.25488	6.25347	5.80488	6.45981	6.224	6.02942	6.34097	6.24135	6.24322	6.25418	1.00767	0.992335	1.0139	1.02132	0.99964	0.984107	1.01898	1.0334	1.00011	0.999887	0.928161	1.03288	0.995175	0.964063	1.01388	0.997949	0.0110162	-0.011101	0.0199095	0.0304371	-0.000518872	-0.0231132	0.0271231	0.0473991	0.000162618	-0.000162637	-0.107553	0.0466721	-0.00697753	-0.0528004	0.019884	-0.00296147
sp|Q8N300|SVBP_HUMAN	SVBP	Small vasohibin-binding protein OS=Homo sapiens OX=9606 GN=SVBP PE=1 SV=1	1	7.16352	6.41469	5.99208	7.60581	5.79564	6.0608	7.49418	6.48275	6.14493	5.80034	6.52162	5.84717	5.93742	5.44265	5.39479	5.90162	6.78911	5.97264	1.05515	0.944851	0.882602	1.1203	0.853668	0.892724	1.10385	0.954875	1.02885	0.971153	1.09192	0.978993	0.994104	0.911264	0.903251	0.98811	0.0774473	-0.0818419	-0.180165	0.163881	-0.228253	-0.163713	0.142549	-0.0666155	0.041029	-0.0422301	0.126863	-0.030629	-0.00853139	-0.134058	-0.146801	-0.0172565
sp|Q9Y3Q8|T22D4_HUMAN	TSC22D4	TSC22 domain family protein 4 OS=Homo sapiens OX=9606 GN=TSC22D4 PE=1 SV=2	16	6.25402	6.7002	6.53258	6.48225	6.13496	6.09062	6.47163	6.32395	5.86336	6.2151	6.13633	6.61354	5.97792	5.76109	6.29744	6.14501	6.47711	6.03923	0.965557	1.03444	1.00856	1.00079	0.947176	0.94033	0.999154	0.976354	0.970879	1.02912	1.01608	1.0951	0.989848	0.953944	1.04276	1.01752	-0.0505664	0.0488539	0.0123026	0.00114442	-0.0782963	-0.0887611	-0.00122112	-0.0345243	-0.042637	0.041413	0.0230115	0.131058	-0.014721	-0.0680228	0.0604009	0.0250507
sp|Q15714|T22D1_HUMAN	TSC22D1	TSC22 domain family protein 1 OS=Homo sapiens OX=9606 GN=TSC22D1 PE=1 SV=3	11	6.48421	6.48923	6.14849	5.90775	6.27865	6.21484	6.31515	6.58703	5.78364	6.13901	5.83285	6.25794	6.50728	6.07973	6.56872	6.40547	6.48672	5.96133	0.999613	1.00039	0.947858	0.910745	0.967924	0.958087	0.973551	1.01546	0.970194	1.02981	0.978449	1.04976	1.09158	1.01986	1.10189	1.0745	-0.000558351	0.000558135	-0.077257	-0.13488	-0.0470348	-0.0617719	-0.0386722	0.022139	-0.0436553	0.042373	-0.0314321	0.0700548	0.126422	0.0283742	0.139979	0.103671
sp|O75157|T22D2_HUMAN	TSC22D2	TSC22 domain family protein 2 OS=Homo sapiens OX=9606 GN=TSC22D2 PE=1 SV=3	1	6.46674	5.97376	6.33031	6.13392	5.71544	6.58246	6.44027	4.8696	7.17742	6.35336	6.21453	6.90266	7.50188	5.64165	5.95008	5.74592	6.22025	6.76539	1.03963	0.960373	1.01769	0.986121	0.918844	1.05823	1.03537	0.782862	1.0609	0.939097	0.918577	1.02029	1.10886	0.833899	0.879488	0.849311	0.056066	-0.0583333	0.0253036	-0.0201632	-0.122108	0.0816543	0.0501486	-0.353169	0.0852922	-0.0906533	-0.122528	0.0289793	0.149079	-0.262056	-0.185264	-0.235635
sp|Q15714-2|T22D1_HUMAN	TSC22D1	Isoform 2 of TSC22 domain family protein 1 OS=Homo sapiens OX=9606 GN=TSC22D1	1	6.57899	6.07343	7.49539	7.37187	5.57558	6.31585	5.12345	6.40886	5.63557	5.5559	5.36437	7.18397	7.28836	4.6593	5.06189	8.30721	6.32621	5.59574	1.03996	0.960042	1.18482	1.16529	0.881346	0.998362	0.809877	1.01306	1.00712	0.992881	0.958653	1.28383	1.30248	0.832652	0.904598	1.48456	0.0565247	-0.0588299	0.244662	0.220689	-0.18222	-0.00236454	-0.304226	0.0187263	0.0102339	-0.010307	-0.0609189	0.360454	0.381267	-0.264214	-0.144651	0.570036
tr|E7EVA0|E7EVA0_HUMAN	MAP4	Microtubule-associated protein OS=Homo sapiens OX=9606 GN=MAP4 PE=1 SV=1	16	5.86717	6.16726	6.18847	6.41382	6.06373	5.86268	6.46635	6.02541	6.28834	6.24796	6.64485	6.50841	6.0965	6.43468	6.32629	6.39809	6.01722	6.26815	0.975064	1.02494	1.02846	1.06591	1.00773	0.974318	1.07464	1.00136	1.00322	0.996779	1.0601	1.03833	0.972616	1.02657	1.00928	1.02073	-0.0364311	0.0355338	0.0404869	0.092088	0.0111096	-0.0375356	0.103856	0.00196351	0.00463952	-0.00465449	0.0841969	0.0542654	-0.0400585	0.0378287	0.01332	0.0296016
sp|P27816|MAP4_HUMAN	MAP4	Microtubule-associated protein 4 OS=Homo sapiens OX=9606 GN=MAP4 PE=1 SV=3	207	6.03448	6.14192	6.17024	6.09139	6.37706	6.05331	6.30091	6.19792	6.05219	6.40652	5.95605	6.33125	6.59278	6.32474	6.64475	6.3245	6.0882	6.22935	0.991176	1.00882	1.01348	1.00052	1.04745	0.994269	1.03494	1.01802	0.97156	1.02844	0.956126	1.01636	1.05834	1.01531	1.06668	1.01527	-0.0127863	0.012674	0.0193109	0.000755723	0.0668757	-0.00829152	0.0495445	0.0257684	-0.0416255	0.0404581	-0.0647269	0.0234076	0.0818041	0.0219234	0.0931321	0.0218686
sp|P27816-5|MAP4_HUMAN	MAP4	Isoform 5 of Microtubule-associated protein 4 OS=Homo sapiens OX=9606 GN=MAP4	1	6.41404	6.82846	7.61212	6.80996	6.26842	5.88097	7.02036	5.34054	5.42066	6.1475	6.41035	5.58677	6.16426	6.20779	6.37383	5.51397	6.62125	5.78408	0.968705	1.03129	1.14965	1.0285	0.946712	0.888196	1.06028	0.806576	0.937169	1.06283	1.10827	0.965887	1.06573	1.07325	1.10196	0.953301	-0.0458703	0.0444566	0.201195	0.0405427	-0.0790018	-0.171049	0.0844414	-0.310118	-0.093619	0.0879123	0.148316	-0.0500731	0.0918402	0.101992	0.140073	-0.0689961
sp|Q8TDR0|MIPT3_HUMAN	TRAF3IP1	TRAF3-interacting protein 1 OS=Homo sapiens OX=9606 GN=TRAF3IP1 PE=1 SV=1	4	6.4902	6.18166	6.7048	6.88894	5.99456	5.71419	6.4393	7.53585	5.21242	5.89052	5.77279	5.67065	5.69494	6.90897	6.49605	6.40416	6.33593	5.55147	1.02435	0.975652	1.05822	1.08728	0.946122	0.901871	1.01631	1.18938	0.938926	1.06107	1.03987	1.02147	1.02584	1.24453	1.17015	1.1536	0.0347065	-0.0355621	0.0816379	0.120726	-0.0799025	-0.149007	0.0233475	0.250214	-0.0909165	0.0855252	0.0563989	0.0306443	0.0368108	0.315601	0.226693	0.20614
sp|Q96QK1|VPS35_HUMAN	VPS35	Vacuolar protein sorting-associated protein 35 OS=Homo sapiens OX=9606 GN=VPS35 PE=1 SV=2	65	6.47711	6.55101	6.29262	6.18567	6.53629	6.45169	6.44748	6.42509	5.806	6.12344	5.88255	6.21327	6.33137	6.06259	6.12472	6.08911	6.51406	5.96472	0.994328	1.00567	0.966006	0.949588	1.00341	0.990425	0.989779	0.986342	0.97339	1.02661	0.986224	1.04167	1.06147	1.01641	1.02682	1.02085	-0.00820676	0.00816034	-0.0498962	-0.0746271	0.00491499	-0.0138799	-0.0148216	-0.0198403	-0.0389098	0.0378879	-0.0200127	0.0588983	0.0860633	0.0234798	0.0381895	0.029777
tr|A0A1W2PP10|A0A1W2PP10_HUMAN	VPS35	Vacuolar protein sorting-associated protein 35 OS=Homo sapiens OX=9606 GN=VPS35 PE=1 SV=1	1	6.19699	5.14698	6.35889	7.46229	6.6644	6.66966	6.27016	6.07616	6.41528	5.87083	5.94875	6.25364	6.44991	5.96416	5.52967	6.72222	5.67199	6.14306	1.09256	0.907439	1.1211	1.31564	1.17497	1.1759	1.10546	1.07126	1.04431	0.955686	0.96837	1.018	1.04995	0.970878	0.90015	1.09428	0.127714	-0.140128	0.164921	0.395765	0.232621	0.23376	0.144649	0.0993061	0.0625559	-0.0653918	-0.0463698	0.0257399	0.0703227	-0.0426373	-0.151763	0.129981
sp|Q9H2G2-2|SLK_HUMAN	SLK	Isoform 2 of STE20-like serine/threonine-protein kinase OS=Homo sapiens OX=9606 GN=SLK	33	6.42152	6.27747	6.46085	6.47321	6.32628	6.27031	6.06747	6.29275	6.11872	6.11346	6.1099	6.26583	6.22987	6.26638	6.17309	6.13289	6.3495	6.11609	1.01134	0.988657	1.01754	1.01948	0.996344	0.987529	0.955583	0.991063	1.00043	0.99957	0.998988	1.02448	1.0186	1.02457	1.00932	1.00275	0.016273	-0.0164586	0.0250821	0.0278395	-0.00528444	-0.0181051	-0.0655468	-0.0129512	0.000620245	-0.000620511	-0.00146087	0.034896	0.0265924	0.0350226	0.0133832	0.00395744
sp|O94804|STK10_HUMAN	STK10	Serine/threonine-protein kinase 10 OS=Homo sapiens OX=9606 GN=STK10 PE=1 SV=1	1	4.79152	7.4056	6.62106	5.2506	5.82374	5.02507	6.26668	6.34691	6.72279	6.34642	5.71641	7.37162	6.48528	5.8512	8.23119	5.74392	6.09856	6.5346	0.785681	1.21432	1.08568	0.860957	0.954937	0.823976	1.02757	1.04072	1.0288	0.971202	0.87479	1.12809	0.992452	0.895418	1.25963	0.879	-0.347985	0.280148	0.118594	-0.215986	-0.0665227	-0.279325	0.0392327	0.0575858	0.0409601	-0.042157	-0.192991	0.173882	-0.0109312	-0.159367	0.333001	-0.186064
sp|Q9NVR2|INT10_HUMAN	INTS10	Integrator complex subunit 10 OS=Homo sapiens OX=9606 GN=INTS10 PE=1 SV=2	6	7.08331	6.89381	6.90964	6.93226	6.83253	6.46512	6.48272	5.99584	5.78927	6.18631	5.94228	6.49196	5.25312	5.56141	5.50347	5.67694	6.98856	5.98779	1.01356	0.986442	0.988707	0.991944	0.977674	0.9251	0.927619	0.857951	0.966846	1.03315	0.9924	1.0842	0.877305	0.928792	0.919115	0.948086	0.0194285	-0.0196937	-0.0163847	-0.0116695	-0.0325753	-0.112318	-0.108396	-0.221033	-0.0486422	0.0470555	-0.011007	0.11663	-0.188849	-0.106573	-0.121682	-0.0769101
sp|Q13200|PSMD2_HUMAN	PSMD2	26S proteasome non-ATPase regulatory subunit 2 OS=Homo sapiens OX=9606 GN=PSMD2 PE=1 SV=3	98	6.25799	6.23849	6.27275	6.10231	6.17728	6.30844	6.40178	6.21694	5.9351	6.17398	6.36338	6.09453	6.26291	6.61238	6.23791	6.34383	6.24824	6.05454	1.00156	0.99844	1.00392	0.976645	0.988643	1.00963	1.02457	0.994991	0.980273	1.01973	1.05101	1.0066	1.03442	1.09214	1.03029	1.04778	0.00224948	-0.002253	0.0056482	-0.0340944	-0.0164781	0.0138334	0.0350232	-0.00724521	-0.028745	0.0281835	0.0717759	0.00949761	0.0488158	0.127152	0.0430454	0.0673368
sp|Q9NTJ4-4|MA2C1_HUMAN	MAN2C1	Isoform 4 of Alpha-mannosidase 2C1 OS=Homo sapiens OX=9606 GN=MAN2C1	14	6.16981	6.28764	6.341	6.28608	6.01912	6.02741	6.45094	6.01721	6.25353	6.38512	6.31791	6.60106	6.44865	6.16883	6.21704	6.00865	6.22872	6.31932	0.990541	1.00946	1.01803	1.00921	0.966349	0.96768	1.03568	0.966042	0.989588	1.01041	0.999776	1.04458	1.02047	0.976185	0.983814	0.950837	-0.0137108	0.0135817	0.0257735	0.0132238	-0.0493843	-0.0473987	0.0505725	-0.0498422	-0.0150997	0.0149433	-0.000323079	0.0629272	0.0292267	-0.0347736	-0.0235426	-0.0727296
sp|O43824|GTPB6_HUMAN	GTPBP6	Putative GTP-binding protein 6 OS=Homo sapiens OX=9606 GN=GTPBP6 PE=2 SV=4	1	5.95622	6.3571	6.68365	5.9498	5.41147	6.71314	6.06739	6.19219	5.58744	6.52616	6.95277	6.70212	5.78939	6.20239	6.32109	6.58769	6.15666	6.0568	0.967443	1.03256	1.0856	0.966401	0.878962	1.09039	0.9855	1.00577	0.922507	1.07749	1.14793	1.10654	0.95585	1.02404	1.04364	1.08765	-0.0477509	0.0462209	0.118488	-0.0493067	-0.186127	0.12484	-0.0210719	0.00830184	-0.116368	0.107679	0.199032	0.146062	-0.0651444	0.0342685	0.0616176	0.121217
sp|P23246|SFPQ_HUMAN	SFPQ	Splicing factor, proline- and glutamine-rich OS=Homo sapiens OX=9606 GN=SFPQ PE=1 SV=2	42	6.76785	6.78953	6.53003	6.73497	6.45868	6.58885	6.3172	6.61463	6.13023	5.82785	5.97131	5.89239	5.58941	6.23624	5.54688	6.00396	6.77869	5.97904	0.998401	1.0016	0.963317	0.99355	0.952792	0.971995	0.93192	0.975798	1.02529	0.974713	0.998707	0.985508	0.934834	1.04302	0.927721	1.00417	-0.0023089	0.00230521	-0.0539169	-0.00933498	-0.0697672	-0.0409798	-0.101721	-0.035346	0.0360273	-0.0369501	-0.00186639	-0.0210609	-0.0972179	0.0607626	-0.108237	0.0060005
sp|Q13523|PRP4B_HUMAN	PRPF4B	Serine/threonine-protein kinase PRP4 homolog OS=Homo sapiens OX=9606 GN=PRPF4B PE=1 SV=3	7	6.48356	7.35509	6.47102	6.41362	5.75176	6.10292	6.59675	6.31591	6.26919	6.14761	6.37928	6.26357	5.45351	5.90543	5.89718	6.19361	6.91932	6.2084	0.937022	1.06298	0.93521	0.926914	0.83126	0.882011	0.953381	0.912793	1.00979	0.990208	1.02752	1.00889	0.878408	0.9512	0.949871	0.997618	-0.0938451	0.0881117	-0.0966382	-0.109492	-0.266628	-0.181132	-0.0688759	-0.131641	0.0140575	-0.0141959	0.0391721	0.0127637	-0.187036	-0.0721794	-0.0741963	-0.00344097
sp|Q8N511|TM199_HUMAN	TMEM199	Transmembrane protein 199 OS=Homo sapiens OX=9606 GN=TMEM199 PE=1 SV=1	10	6.40715	6.60883	6.33157	6.60876	6.34979	5.97916	6.55631	6.1434	5.77303	6.0733	5.88308	6.25757	6.08142	6.35903	6.32316	6.26444	6.50799	5.92317	0.984505	1.01549	0.972892	1.01548	0.975691	0.918741	1.00742	0.943978	0.974653	1.02535	0.993233	1.05646	1.02672	1.07359	1.06753	1.05762	-0.0225293	0.0221829	-0.0396488	0.0221676	-0.0355032	-0.122269	0.010672	-0.0831747	-0.0370396	0.0361124	-0.00979662	0.0792342	0.03804	0.102438	0.0942775	0.0808173
sp|Q9BW71|HIRP3_HUMAN	HIRIP3	HIRA-interacting protein 3 OS=Homo sapiens OX=9606 GN=HIRIP3 PE=1 SV=3	14	6.04261	6.06512	6.4919	6.21374	6.3471	6.31998	6.17732	6.33557	5.7059	6.50976	6.09735	6.57144	6.32294	6.1422	6.48788	6.16918	6.05387	6.10783	0.998141	1.00186	1.07236	1.02641	1.04844	1.04396	1.02039	1.04653	0.934194	1.06581	0.998284	1.0759	1.03522	1.00563	1.06222	1.01004	-0.00268467	0.00267969	0.100784	0.0376054	0.0682411	0.0620635	0.0291246	0.0656179	-0.0982054	0.0919444	-0.00247755	0.10555	0.0499356	0.00809558	0.0870872	0.0144188
sp|Q9Y3X0|CCDC9_HUMAN	CCDC9	Coiled-coil domain-containing protein 9 OS=Homo sapiens OX=9606 GN=CCDC9 PE=1 SV=1	13	5.8642	6.04052	6.34498	6.52325	6.16265	6.02997	6.32825	6.05601	5.92206	6.6293	6.12032	6.53611	6.39817	6.22274	6.46376	6.35772	5.95236	6.27568	0.985189	1.01481	1.06596	1.09591	1.03533	1.01304	1.06315	1.01741	0.943652	1.05635	0.975244	1.0415	1.01952	0.991564	1.02997	1.01307	-0.0215275	0.021211	0.0921538	0.132129	0.0500891	0.018689	0.0883448	0.0249058	-0.0836727	0.0790848	-0.0361647	0.0586605	0.0278875	-0.0122218	0.0426018	0.0187377
sp|Q96QU8|XPO6_HUMAN	XPO6	Exportin-6 OS=Homo sapiens OX=9606 GN=XPO6 PE=1 SV=1	8	6.86016	6.22739	6.52107	6.63658	5.68118	6.15318	6.05715	6.01702	5.89661	6.02719	6.33407	6.18056	6.28668	7.24761	5.84404	6.02951	6.54378	5.9619	1.04835	0.951651	0.99653	1.01418	0.868181	0.94031	0.925635	0.919503	0.989049	1.01095	1.06242	1.03668	1.05448	1.21565	0.980231	1.01134	0.0681191	-0.0714955	-0.00501444	0.0203168	-0.203933	-0.0887909	-0.111484	-0.121074	-0.0158864	0.0157134	0.0873606	0.0519654	0.0765262	0.281733	-0.0288061	0.0162686
sp|Q01082|SPTB2_HUMAN	SPTBN1	Spectrin beta chain, non-erythrocytic 1 OS=Homo sapiens OX=9606 GN=SPTBN1 PE=1 SV=2	52	6.60869	6.61269	6.72183	6.57472	6.34577	6.53473	6.23181	6.49378	6.08868	5.87987	6.45789	6.10423	5.80811	6.18127	5.63293	5.72301	6.61069	5.98428	0.999697	1.0003	1.01681	0.994559	0.959926	0.98851	0.942687	0.982315	1.01745	0.982553	1.07914	1.02005	0.970562	1.03292	0.941289	0.956341	-0.000436539	0.000436407	0.0240532	-0.00787141	-0.0590056	-0.0166732	-0.0851496	-0.0257424	0.024953	-0.0253922	0.109886	0.0286328	-0.0431077	0.0467268	-0.0872909	-0.0644023
sp|P11277-2|SPTB1_HUMAN	SPTB	Isoform 2 of Spectrin beta chain, erythrocytic OS=Homo sapiens OX=9606 GN=SPTB	7	6.50515	6.5142	6.82917	6.91318	6.36878	6.79267	5.83096	5.76699	5.72794	5.85855	6.90309	5.75351	5.33872	7.2692	5.82891	5.79897	6.50967	5.79325	0.999305	1.0007	1.04908	1.06199	0.978356	1.04347	0.895737	0.885911	0.988727	1.01127	1.19158	0.993141	0.921542	1.25477	1.00616	1.00099	-0.00100319	0.0010025	0.0691247	0.086764	-0.0315685	0.0613932	-0.158852	-0.174767	-0.0163553	0.016172	0.252871	-0.00992932	-0.117878	0.327425	0.00885445	0.001425
sp|Q3KQU3|MA7D1_HUMAN	MAP7D1	MAP7 domain-containing protein 1 OS=Homo sapiens OX=9606 GN=MAP7D1 PE=1 SV=1	15	5.68291	5.56142	6.36348	7.18323	5.7785	5.90932	6.50738	5.98068	5.70066	6.26167	7.1964	6.08247	5.87696	7.5062	5.8798	6.52892	5.62216	5.98116	1.0108	0.989195	1.13186	1.27766	1.02781	1.05108	1.15745	1.06377	0.953102	1.0469	1.20318	1.01694	0.982578	1.25497	0.983053	1.09158	0.0155041	-0.0156725	0.17869	0.353507	0.0395692	0.0718663	0.210951	0.0891837	-0.0692976	0.066121	0.266849	0.0242308	-0.0253564	0.327656	-0.0246594	0.126418
sp|Q13907-2|IDI1_HUMAN	IDI1	Isoform 2 of Isopentenyl-diphosphate Delta-isomerase 1 OS=Homo sapiens OX=9606 GN=IDI1	23	6.0241	6.45569	6.10962	6.10229	6.37072	6.22041	6.55735	6.7079	5.5601	6.2534	5.88635	6.24907	6.61678	6.09912	6.40811	6.37897	6.23989	5.90675	0.965417	1.03458	0.979122	0.977948	1.02097	0.996877	1.05088	1.075	0.941313	1.05869	0.996546	1.05795	1.12021	1.03257	1.08488	1.07995	-0.050776	0.0490495	-0.0304391	-0.032171	0.0299347	-0.00451208	0.0715911	0.104339	-0.0872537	0.0822763	-0.00499123	0.0812769	0.163765	0.0462365	0.117534	0.110959
sp|Q9NR19-2|ACSA_HUMAN	ACSS2	Isoform 2 of Acetyl-coenzyme A synthetase, cytoplasmic OS=Homo sapiens OX=9606 GN=ACSS2	17	6.46008	6.53891	6.65283	6.5055	6.50034	6.45525	6.4142	6.40367	5.79737	5.88448	5.87752	6.28276	6.041	5.99236	6.14789	6.04584	6.49949	5.84093	0.993936	1.00606	1.02359	1.00092	1.00013	0.993193	0.986877	0.985257	0.992543	1.00746	1.00627	1.07564	1.03425	1.02593	1.05255	1.03508	-0.0087756	0.00872254	0.0336405	0.00133232	0.000187553	-0.00985466	-0.0190583	-0.0214287	-0.0107983	0.0107181	0.00901068	0.105202	0.0485905	0.0369274	0.0738945	0.0497459
sp|Q9HB71|CYBP_HUMAN	CACYBP	Calcyclin-binding protein OS=Homo sapiens OX=9606 GN=CACYBP PE=1 SV=2	46	6.71234	6.48096	6.16868	6.40999	6.87973	6.57156	6.51625	6.59434	5.3993	5.99623	5.36103	5.88935	6.4802	6.37444	6.01164	6.15394	6.59665	5.69777	1.01754	0.982462	0.935123	0.971704	1.04291	0.996197	0.987812	0.99965	0.947617	1.05238	0.940901	1.03362	1.13732	1.11876	1.05509	1.08006	0.0250822	-0.025526	-0.0967718	-0.0414115	0.0606184	-0.00549767	-0.0176916	-0.000505288	-0.0776237	0.0736596	-0.0878859	0.0477123	0.185642	0.161902	0.0773625	0.111114
sp|O75113|N4BP1_HUMAN	N4BP1	NEDD4-binding protein 1 OS=Homo sapiens OX=9606 GN=N4BP1 PE=1 SV=4	7	5.39048	7.09135	6.40758	5.99219	6.19602	5.79414	6.21034	6.29594	6.18248	6.22722	6.05784	6.82069	6.27363	5.73263	7.1358	6.19166	6.24092	6.20485	0.863732	1.13627	1.02671	0.960146	0.992806	0.928412	0.995101	1.00882	0.996395	1.00361	0.976307	1.09925	1.01108	0.923895	1.15004	0.997874	-0.211344	0.184303	0.038022	-0.0586742	-0.0104158	-0.107163	-0.00708531	0.0126642	-0.00521067	0.00519191	-0.0345929	0.136521	0.0159041	-0.114199	0.201679	-0.00307008
sp|Q12981|SEC20_HUMAN	BNIP1	Vesicle transport protein SEC20 OS=Homo sapiens OX=9606 GN=BNIP1 PE=1 SV=3	11	6.58966	6.348	6.25557	6.30523	6.11617	6.45323	6.35221	6.41479	5.4333	6.21043	6.06377	6.40715	6.41374	6.12982	6.2325	6.27443	6.46883	5.82186	1.01868	0.981321	0.967033	0.974709	0.945483	0.997588	0.981972	0.991646	0.933258	1.06674	1.04155	1.10053	1.10166	1.0529	1.07053	1.07774	0.0266992	-0.0272027	-0.0483635	-0.0369558	-0.0808763	-0.00348335	-0.0262462	-0.0121028	-0.0996527	0.0932118	0.0587336	0.138201	0.139684	0.0743633	0.0983296	0.108003
sp|P23396|RS3_HUMAN	RPS3	40S ribosomal protein S3 OS=Homo sapiens OX=9606 GN=RPS3 PE=1 SV=2	70	6.01951	5.65721	5.95999	5.71893	5.81395	6.10784	6.27566	6.02132	6.09694	5.92814	7.41669	5.6203	5.76778	8.24973	6.27356	7.07244	5.83836	6.01254	1.03103	0.968972	1.02083	0.979544	0.995819	1.04616	1.0749	1.03134	1.01404	0.985963	1.23354	0.934763	0.959292	1.37209	1.04341	1.17628	0.0440829	-0.0454724	0.0297467	-0.0298179	-0.00604451	0.0650991	0.104204	0.0445166	0.0201108	-0.0203951	0.302801	-0.0973274	-0.0599584	0.456372	0.0613098	0.234233
sp|Q9UI10-2|EI2BD_HUMAN	EIF2B4	Isoform 2 of Translation initiation factor eIF-2B subunit delta OS=Homo sapiens OX=9606 GN=EIF2B4	28	6.29555	6.33367	6.66242	6.60166	6.23497	6.36244	6.45742	6.32539	5.87542	6.21845	6.21121	6.30251	6.03594	6.27045	5.98611	5.82637	6.31461	6.04693	0.996982	1.00302	1.05508	1.04546	0.987388	1.00757	1.02262	1.00171	0.971636	1.02836	1.02717	1.04227	0.998182	1.03696	0.989941	0.963524	-0.00436121	0.00434807	0.0773527	0.0641352	-0.018311	0.0108865	0.0322642	0.0024608	-0.0415121	0.040351	0.0386703	0.0597224	-0.00262561	0.0523649	-0.0145853	-0.0536067
sp|O00231|PSD11_HUMAN	PSMD11	26S proteasome non-ATPase regulatory subunit 11 OS=Homo sapiens OX=9606 GN=PSMD11 PE=1 SV=3	69	6.37195	6.03136	6.27478	6.06215	6.30122	6.54043	6.40497	6.26842	5.89316	6.18519	6.32264	5.90895	6.11003	6.54569	6.33868	6.44037	6.20166	6.03918	1.02746	0.97254	1.01179	0.977505	1.01605	1.05463	1.03278	1.01077	0.975822	1.02418	1.04694	0.978437	1.01173	1.08387	1.04959	1.06643	0.0390817	-0.0401699	0.0169116	-0.0328237	0.0229779	0.0767322	0.0465385	0.0154486	-0.03531	0.0344664	0.0661756	-0.0314497	0.016828	0.116194	0.069831	0.0927921
sp|Q32P41|TRM5_HUMAN	TRMT5	tRNA (guanine(37)-N1)-methyltransferase OS=Homo sapiens OX=9606 GN=TRMT5 PE=1 SV=2	2	6.03137	6.01053	6.91937	6.18009	6.61894	6.58087	6.15503	6.86891	6.42762	6.26565	6.33431	6.1503	5.73687	6.19846	6.02839	5.49326	6.02095	6.34664	1.00173	0.998269	1.14922	1.02643	1.09932	1.093	1.02227	1.14083	1.01276	0.98724	0.998058	0.969065	0.903923	0.976653	0.949856	0.865539	0.0024946	-0.00249893	0.20065	0.0376367	0.136609	0.128287	0.0317748	0.19009	0.0182928	-0.0185277	-0.0028044	-0.0453351	-0.145728	-0.0340821	-0.0742191	-0.208329
sp|Q9Y4B6|DCAF1_HUMAN	DCAF1	DDB1- and CUL4-associated factor 1 OS=Homo sapiens OX=9606 GN=DCAF1 PE=1 SV=3	16	6.32526	6.23972	6.64512	6.55443	6.02933	6.0259	6.07054	5.86538	6.10608	6.19468	6.12507	6.49887	6.40988	6.14552	6.4434	6.32081	6.28249	6.15038	1.00681	0.993192	1.05772	1.04329	0.959704	0.959158	0.966263	0.933608	0.992797	1.0072	0.995885	1.05666	1.04219	0.99921	1.04764	1.02771	0.00978831	-0.00985518	0.0809588	0.0611339	-0.0593388	-0.0601597	-0.0495116	-0.0991119	-0.0104291	0.0103542	-0.00594922	0.0795133	0.0596218	-0.00114046	0.0671466	0.0394339
sp|Q9H008|LHPP_HUMAN	LHPP	Phospholysine phosphohistidine inorganic pyrophosphate phosphatase OS=Homo sapiens OX=9606 GN=LHPP PE=1 SV=2	1	6.02688	7.34923	5.43469	6.00359	5.80911	6.04448	6.30903	5.96292	8.11205	6.24022	5.97794	6.64282	6.48849	5.40347	5.82256	6.37253	6.68806	7.17614	0.901141	1.09886	0.812596	0.897659	0.86858	0.903772	0.943328	0.891578	1.13042	0.86958	0.833031	0.925682	0.904176	0.752978	0.811378	0.888017	-0.150175	0.136006	-0.299389	-0.155761	-0.20327	-0.145968	-0.0841685	-0.165568	0.17686	-0.20161	-0.263559	-0.111411	-0.145324	-0.409321	-0.301553	-0.171341
sp|Q16890|TPD53_HUMAN	TPD52L1	Tumor protein D53 OS=Homo sapiens OX=9606 GN=TPD52L1 PE=1 SV=1	17	6.06905	6.25432	6.37035	6.10132	6.14562	6.0567	6.36514	6.17031	5.68285	6.70721	6.17567	6.42134	6.39345	5.92995	6.67679	6.47992	6.16169	6.19503	0.984966	1.01503	1.03386	0.990203	0.997393	0.982962	1.03302	1.0014	0.917324	1.08268	0.996875	1.03653	1.03203	0.957211	1.07777	1.04599	-0.0218542	0.0215281	0.0480477	-0.0142035	-0.00376637	-0.024793	0.0468673	0.00201804	-0.124497	0.114602	-0.00451561	0.0517631	0.0454834	-0.0630913	0.108043	0.0648647
sp|Q9NVM9|INT13_HUMAN	INTS13	Integrator complex subunit 13 OS=Homo sapiens OX=9606 GN=INTS13 PE=1 SV=2	29	6.90837	6.64488	6.78425	6.54374	6.23699	6.45289	6.12477	6.35195	5.86789	5.97832	6.19659	6.34312	6.07369	5.88569	5.73345	5.8734	6.77662	5.9231	1.01944	0.980559	1.00113	0.965634	0.920368	0.952228	0.903808	0.937332	0.990678	1.00932	1.04617	1.07091	1.02542	0.993683	0.96798	0.991608	0.0277784	-0.0283238	0.0016224	-0.0504515	-0.119717	-0.0706215	-0.145911	-0.0933674	-0.0135118	0.0133865	0.0651209	0.098839	0.0362196	-0.0091421	-0.0469501	-0.0121578
sp|O60610|DIAP1_HUMAN	DIAPH1	Protein diaphanous homolog 1 OS=Homo sapiens OX=9606 GN=DIAPH1 PE=1 SV=2	81	6.78827	6.59223	6.72108	6.81905	6.41319	6.86397	6.1619	6.37305	5.319	5.62943	6.31439	5.8569	5.70716	6.79692	5.71787	5.92558	6.69025	5.47422	1.01465	0.985349	1.00461	1.01925	0.958587	1.02597	0.921027	0.952588	0.971646	1.02835	1.15348	1.06991	1.04255	1.24162	1.04451	1.08245	0.0209838	-0.0212935	0.00663295	0.0275106	-0.061018	0.0369831	-0.118685	-0.0700761	-0.0414971	0.0403368	0.205991	0.0974852	0.0601209	0.312229	0.0628257	0.114304
sp|Q5VT06|CE350_HUMAN	CEP350	Centrosome-associated protein 350 OS=Homo sapiens OX=9606 GN=CEP350 PE=1 SV=1	1	7.38932	6.50447	6.57426	7.1948	6.46241	7.39278	5.63722	6.39409	5.10323	5.7236	6.38476	5.74817	5.92012	6.55493	5.2205	5.79535	6.94689	5.41342	1.06369	0.936313	0.946359	1.03569	0.930259	1.06418	0.811473	0.920424	0.942701	1.0573	1.17943	1.06184	1.0936	1.21087	0.964364	1.07055	0.0890733	-0.0949368	-0.0795398	0.0505863	-0.104296	0.0897487	-0.301384	-0.119629	-0.0851283	0.0803839	0.238093	0.0865637	0.129087	0.276041	-0.052351	0.0983568
sp|P04424|ARLY_HUMAN	ASL	Argininosuccinate lyase OS=Homo sapiens OX=9606 GN=ASL PE=1 SV=4	25	6.34899	6.60397	6.19993	6.27152	6.41102	6.11465	6.47232	6.36716	5.87793	6.16718	6.11387	6.22931	6.30985	6.0584	6.29798	6.1559	6.47648	6.02256	0.980315	1.01969	0.957299	0.968353	0.989893	0.944132	0.999358	0.98312	0.975986	1.02401	1.01516	1.03433	1.0477	1.00595	1.04573	1.02214	-0.0286828	0.0281237	-0.062958	-0.0463948	-0.014656	-0.08294	-0.000926976	-0.0245599	-0.0350675	0.0342353	0.0217102	0.0486967	0.06723	0.00856117	0.0645135	0.0315941
sp|O75575|RPC9_HUMAN	CRCP	DNA-directed RNA polymerase III subunit RPC9 OS=Homo sapiens OX=9606 GN=CRCP PE=1 SV=1	3	6.19508	6.66565	6.49553	6.23911	6.15778	6.15829	6.38481	6.25992	5.60718	6.13973	6.55417	6.22768	6.26898	5.92523	6.48064	6.24023	6.43037	5.87345	0.96341	1.03659	1.01013	0.970258	0.95761	0.957689	0.992916	0.973494	0.954665	1.04534	1.1159	1.06031	1.06734	1.00882	1.10338	1.06245	-0.0537777	0.0518449	0.0145466	-0.0435604	-0.0624903	-0.0623708	-0.0102569	-0.0387564	-0.066934	0.0639658	0.158204	0.0844854	0.0940213	0.0126618	0.141927	0.0873898
sp|Q9HB40|RISC_HUMAN	SCPEP1	Retinoid-inducible serine carboxypeptidase OS=Homo sapiens OX=9606 GN=SCPEP1 PE=1 SV=1	14	6.07033	6.19127	6.41957	6.21004	6.15481	6.21492	5.235	5.09325	6.89309	6.71669	6.13181	6.56338	6.60755	6.10798	6.80161	6.58869	6.1308	6.80489	0.990137	1.00986	1.0471	1.01292	1.00392	1.01372	0.853885	0.830764	1.01296	0.987039	0.901089	0.964509	0.971	0.897587	0.999518	0.968229	-0.0143004	0.01416	0.0664013	0.0185272	0.00563898	0.0196605	-0.227886	-0.267489	0.018579	-0.0188214	-0.150259	-0.0521329	-0.0424564	-0.155877	-0.000695556	-0.0465802
sp|P61601|NCALD_HUMAN	NCALD	Neurocalcin-delta OS=Homo sapiens OX=9606 GN=NCALD PE=1 SV=2	8	6.06247	6.05801	6.58467	6.66014	6.34524	6.10977	6.39392	6.05888	6.04416	6.19827	5.9383	6.50555	6.62195	5.89299	6.26546	6.26021	6.06024	6.12121	1.00037	0.999632	1.08654	1.09899	1.04703	1.00817	1.05506	0.999776	0.987412	1.01259	0.970118	1.06279	1.0818	0.962716	1.02356	1.02271	0.000530774	-0.000530969	0.119736	0.136178	0.0662998	0.0117431	0.0773258	-0.000323797	-0.0182762	0.0180476	-0.0437681	0.087853	0.113438	-0.0548182	0.0336024	0.032393
sp|P37235|HPCL1_HUMAN	HPCAL1	Hippocalcin-like protein 1 OS=Homo sapiens OX=9606 GN=HPCAL1 PE=1 SV=3	17	6.35985	6.59038	6.39033	6.24017	6.20874	6.09613	6.09628	6.22828	5.64425	6.64744	5.86546	6.36839	6.5957	5.94276	6.36442	6.36142	6.47511	6.14584	0.982199	1.0178	0.986906	0.963716	0.958862	0.941471	0.941494	0.961879	0.918385	1.08162	0.954378	1.03621	1.0732	0.966956	1.03556	1.03508	-0.0259131	0.0254558	-0.0190154	-0.0533205	-0.0606053	-0.0870121	-0.0869766	-0.056072	-0.122829	0.113187	-0.0673671	0.0513173	0.101914	-0.0484783	0.0504177	0.0497375
sp|P43362|MAGA9_HUMAN	MAGEA9	Melanoma-associated antigen 9 OS=Homo sapiens OX=9606 GN=MAGEA9 PE=1 SV=1	5	6.18418	6.21937	6.80869	5.81833	6.06348	6.38761	5.83141	6.40562	5.71687	6.63048	5.99051	6.45269	6.21397	6.1458	6.36571	6.76528	6.20177	6.17368	0.997163	1.00284	1.09786	0.938172	0.977701	1.02996	0.940281	1.03287	0.926008	1.07399	0.970331	1.04519	1.00653	0.995485	1.03111	1.09583	-0.00409887	0.00408726	0.134696	-0.0920761	-0.0325352	0.042595	-0.0888364	0.046657	-0.110904	0.102984	-0.0434507	0.0637712	0.00938574	-0.00652872	0.0441919	0.13202
sp|P43355|MAGA1_HUMAN	MAGEA1	Melanoma-associated antigen 1 OS=Homo sapiens OX=9606 GN=MAGEA1 PE=1 SV=1	3	7.00509	6.28658	6.36728	6.65728	6.32127	6.6283	5.89213	6.24581	5.31032	5.98304	6.47718	6.63213	6.0387	6.01887	6.00964	6.12638	6.64583	5.64668	1.05406	0.945943	0.958086	1.00172	0.951163	0.997362	0.88659	0.939808	0.940432	1.05957	1.14708	1.17452	1.06942	1.06591	1.06428	1.08495	0.0759531	-0.0801751	-0.0617733	0.00248237	-0.072236	-0.00381157	-0.173661	-0.0895618	-0.0886041	0.0834758	0.197963	0.232069	0.0968351	0.0920898	0.0898757	0.117632
sp|Q9UBF1|MAGC2_HUMAN	MAGEC2	Melanoma-associated antigen C2 OS=Homo sapiens OX=9606 GN=MAGEC2 PE=1 SV=1	18	6.55924	6.52241	6.14504	6.05149	6.1825	6.1807	6.17715	5.91821	5.75891	6.62289	6.03262	6.45516	6.61014	6.06235	6.32895	6.39225	6.54082	6.1909	1.00282	0.997185	0.93949	0.925188	0.945217	0.944942	0.944399	0.904811	0.930222	1.06978	0.974433	1.04269	1.06772	0.979236	1.0223	1.03252	0.00405605	-0.00406748	-0.0900502	-0.112182	-0.0812823	-0.0817024	-0.0825313	-0.144312	-0.104353	0.0973117	-0.0373644	0.0603037	0.0945317	-0.030272	0.031817	0.0461747
sp|O15479|MAGB2_HUMAN	MAGEB2	Melanoma-associated antigen B2 OS=Homo sapiens OX=9606 GN=MAGEB2 PE=1 SV=3	12	5.09016	5.4953	6.45351	5.70333	6.31351	6.35107	6.03833	5.82669	5.59419	6.49195	6.88012	6.11954	5.96506	7.85109	6.46122	7.36492	5.29273	6.04307	0.961727	1.03827	1.21932	1.07758	1.19286	1.19996	1.14087	1.10089	0.92572	1.07428	1.13851	1.01265	0.987091	1.29919	1.06919	1.21874	-0.0563011	0.0541862	0.286072	0.107792	0.25443	0.262988	0.190138	0.138664	-0.111352	0.10337	0.187152	0.0181416	-0.018745	0.377611	0.0965249	0.285388
sp|P43366|MAGB1_HUMAN	MAGEB1	Melanoma-associated antigen B1 OS=Homo sapiens OX=9606 GN=MAGEB1 PE=1 SV=2	4	6.36352	5.63528	5.87764	5.68697	5.8201	6.13551	5.67261	6.11148	5.19548	5.77217	7.85785	5.27104	5.78661	9.91767	5.60872	7.28735	5.9994	5.48382	1.06069	0.939307	0.979705	0.947923	0.970114	1.02269	0.94553	1.01868	0.947419	1.05258	1.43291	0.961198	1.05521	1.80853	1.02278	1.32888	0.0850068	-0.0903309	-0.0295812	-0.077158	-0.0437743	0.032365	-0.0808055	0.0267036	-0.0779255	0.0739313	0.518952	-0.0570949	0.0775359	0.854819	0.032489	0.410212
sp|Q8WUX1|S38A5_HUMAN	SLC38A5	Sodium-coupled neutral amino acid transporter 5 OS=Homo sapiens OX=9606 GN=SLC38A5 PE=1 SV=1	23	6.55267	6.36467	6.40296	6.09269	6.4086	6.17434	6.35211	6.04855	6.05887	6.49336	6.12173	6.3676	6.45859	5.95013	6.21257	5.94057	6.45867	6.27611	1.01455	0.985446	0.991374	0.943335	0.992248	0.955977	0.983501	0.936501	0.965385	1.03461	0.975401	1.01458	1.02907	0.948059	0.989875	0.946536	0.0208458	-0.0211514	-0.0124981	-0.0841578	-0.0112279	-0.0649522	-0.0240012	-0.0946478	-0.050823	0.0490934	-0.0359324	0.0208779	0.0413475	-0.0769506	-0.0146816	-0.0792704
sp|P07942|LAMB1_HUMAN	LAMB1	Laminin subunit beta-1 OS=Homo sapiens OX=9606 GN=LAMB1 PE=1 SV=2	16	6.53794	6.19539	6.52204	6.7793	6.07359	6.23551	6.56185	6.29031	5.87578	6.29941	6.29452	6.24398	6.18155	5.96867	5.9451	5.99504	6.36666	6.0876	1.0269	0.973098	1.0244	1.06481	0.953967	0.9794	1.03066	0.988007	0.965205	1.03479	1.03399	1.02569	1.01543	0.980464	0.976593	0.984796	0.0382983	-0.0393428	0.0347854	0.0905985	-0.0679883	-0.0300303	0.0435648	-0.0174067	-0.051092	0.0493443	0.048224	0.0365935	0.0220963	-0.0284629	-0.0341713	-0.022103
sp|P16422|EPCAM_HUMAN	EPCAM	Epithelial cell adhesion molecule OS=Homo sapiens OX=9606 GN=EPCAM PE=1 SV=2	9	6.48283	6.43049	6.40246	6.02056	6.07978	6.07213	6.08771	6.06535	5.97755	6.75107	6.17511	6.73968	6.37662	5.95929	6.24986	6.12951	6.45666	6.36431	1.00405	0.995947	0.991606	0.932457	0.941629	0.940444	0.942857	0.939394	0.93923	1.06077	0.970272	1.05898	1.00193	0.936361	0.982017	0.963107	0.00583568	-0.00585938	-0.0121617	-0.10089	-0.0867689	-0.0885854	-0.0848884	-0.0901972	-0.0904498	0.0851121	-0.0435393	0.082676	0.0027878	-0.0948637	-0.0261802	-0.0542324
sp|Q13546|RIPK1_HUMAN	RIPK1	Receptor-interacting serine/threonine-protein kinase 1 OS=Homo sapiens OX=9606 GN=RIPK1 PE=1 SV=3	9	6.70573	6.33258	7.03703	6.65193	6.47662	6.71809	6.17095	6.16264	5.71755	5.86207	6.34545	6.07975	5.55766	6.46157	5.68725	6.03313	6.51915	5.78981	1.02862	0.97138	1.07944	1.02037	0.993475	1.03052	0.946587	0.945313	0.987519	1.01248	1.09597	1.05008	0.959904	1.11602	0.982286	1.04203	0.0407094	-0.0418916	0.110282	0.029088	-0.00944388	0.0433661	-0.0791924	-0.0811365	-0.0181189	0.0178942	0.132206	0.070496	-0.0590384	0.158369	-0.0257848	0.0593907
sp|Q9Y5Z4|HEBP2_HUMAN	HEBP2	Heme-binding protein 2 OS=Homo sapiens OX=9606 GN=HEBP2 PE=1 SV=1	22	6.22449	6.31411	6.45145	6.30148	6.2144	6.21676	6.35709	6.28375	6.23394	6.18448	5.96347	6.43266	6.39174	6.1447	6.23551	6.04998	6.2693	6.20921	0.992852	1.00715	1.02905	1.00513	0.991243	0.991619	1.014	1.0023	1.00398	0.996017	0.960423	1.03599	1.0294	0.989611	1.00424	0.974356	-0.0103487	0.010275	0.0413191	0.00738634	-0.0126893	-0.0121415	0.0200621	0.00332142	0.00573454	-0.00575743	-0.0582577	0.0510057	0.041799	-0.0150671	0.00609784	-0.0374794
sp|Q9HD20|AT131_HUMAN	ATP13A1	Manganese-transporting ATPase 13A1 OS=Homo sapiens OX=9606 GN=ATP13A1 PE=1 SV=2	43	6.36918	6.15911	6.38788	6.51334	6.22815	6.36897	6.51134	6.4493	5.8286	6.28018	5.98813	6.39025	6.05935	5.9654	6.278	6.22282	6.26415	6.05439	1.01677	0.983232	1.01975	1.03978	0.994254	1.01673	1.03946	1.02956	0.962706	1.03729	0.989056	1.05547	1.00082	0.985302	1.03693	1.02782	0.02399	-0.0243957	0.0282196	0.0562799	-0.00831392	0.0239425	0.0558369	0.042025	-0.0548322	0.0528243	-0.0158761	0.0778908	0.00118143	-0.0213627	0.0523234	0.0395869
sp|Q9H7D7|WDR26_HUMAN	WDR26	WD repeat-containing protein 26 OS=Homo sapiens OX=9606 GN=WDR26 PE=1 SV=3	16	6.5179	6.69995	6.29738	6.40119	6.06773	6.1154	6.36004	6.25287	5.69568	6.09596	6.74305	6.41229	6.00657	5.90941	6.10954	6.31504	6.60893	5.89582	0.986227	1.01377	0.95286	0.968568	0.918111	0.925324	0.962341	0.946125	0.966054	1.03395	1.1437	1.0876	1.01878	1.00231	1.03625	1.0711	-0.0200084	0.0197347	-0.0696639	-0.0460755	-0.123259	-0.111969	-0.0553798	-0.0798971	-0.0498244	0.048161	0.193709	0.121147	0.0268489	0.00332162	0.0513713	0.0990994
sp|P59998-3|ARPC4_HUMAN	ARPC4	Isoform 3 of Actin-related protein 2/3 complex subunit 4 OS=Homo sapiens OX=9606 GN=ARPC4	14	6.3909	6.33171	6.06492	6.13124	6.20021	6.13942	5.93338	6.0273	6.2479	6.47401	6.04683	6.23093	6.55606	6.51719	6.31149	6.39651	6.3613	6.36095	1.00465	0.995348	0.953408	0.963834	0.974676	0.96512	0.93273	0.947494	0.982227	1.01777	0.950617	0.979559	1.03067	1.02456	0.992224	1.00559	0.00669635	-0.00672758	-0.0688341	-0.0531439	-0.0370057	-0.0512204	-0.100469	-0.0778109	-0.025872	0.0254162	-0.0730644	-0.0297959	0.0435857	0.0350067	-0.0112627	0.00804159
sp|Q7Z6J9|SEN54_HUMAN	TSEN54	tRNA-splicing endonuclease subunit Sen54 OS=Homo sapiens OX=9606 GN=TSEN54 PE=1 SV=3	4	6.10751	6.37175	6.07828	6.98907	6.03488	6.29045	6.40272	6.62971	5.88689	6.25126	6.3086	6.50552	5.98001	6.25874	6.09513	5.80949	6.23963	6.06907	0.978826	1.02117	0.974141	1.12011	0.967186	1.00814	1.02614	1.06252	0.969981	1.03002	1.03947	1.07191	0.985325	1.03125	1.00429	0.957228	-0.0308762	0.0302292	-0.0377973	0.16364	-0.0481354	0.0117027	0.0372244	0.0874853	-0.043971	0.0426704	0.0558432	0.100188	-0.0213288	0.0443956	0.00618034	-0.0630651
sp|Q96EP9|NTCP4_HUMAN	SLC10A4	Sodium/bile acid cotransporter 4 OS=Homo sapiens OX=9606 GN=SLC10A4 PE=1 SV=2	2	5.53139	6.02355	5.90462	5.50169	6.72136	7.19115	5.40197	6.03098	5.89881	6.2481	7.24676	6.42044	6.16641	5.55296	7.80425	6.35555	5.77747	6.07346	0.957407	1.04259	1.02201	0.952266	1.16337	1.24469	0.935006	1.04388	0.971245	1.02876	1.19319	1.05713	1.01531	0.9143	1.28498	1.04645	-0.0627958	0.0601761	0.0314064	-0.070563	0.218315	0.315785	-0.0969522	0.0619546	-0.0420935	0.0409001	0.254819	0.0801547	0.0219134	-0.12926	0.361743	0.0654995
sp|Q5JSL3|DOC11_HUMAN	DOCK11	Dedicator of cytokinesis protein 11 OS=Homo sapiens OX=9606 GN=DOCK11 PE=1 SV=2	47	6.67388	6.5782	6.7071	6.51531	6.20346	6.44754	6.10784	6.33857	5.77608	6.03469	6.272	6.23914	6.19622	6.07664	5.98506	5.84827	6.62604	5.90539	1.00722	0.99278	1.01223	0.983289	0.936224	0.973061	0.921793	0.956615	0.978104	1.0219	1.06208	1.05652	1.04925	1.029	1.01349	0.990328	0.0103788	-0.010454	0.0175422	-0.0243131	-0.0950738	-0.0393981	-0.117485	-0.0639895	-0.0319404	0.0312485	0.0868944	0.0793161	0.0693572	0.0412427	0.0193346	-0.0140212
sp|Q96BY6|DOC10_HUMAN	DOCK10	Dedicator of cytokinesis protein 10 OS=Homo sapiens OX=9606 GN=DOCK10 PE=1 SV=3	3	6.91003	7.03251	5.95823	5.81488	6.51226	6.00175	6.21625	6.2682	5.66524	5.78891	5.85392	6.54718	6.83722	6.28272	6.21089	6.0998	6.97127	5.72707	0.991215	1.00878	0.854684	0.834121	0.934157	0.860926	0.891695	0.899148	0.989203	1.0108	1.02215	1.1432	1.19384	1.09702	1.08448	1.06508	-0.0127295	0.0126182	-0.226538	-0.261672	-0.0982632	-0.216038	-0.165377	-0.15337	-0.0156614	0.0154932	0.0316045	0.193075	0.255611	0.133591	0.117002	0.0909634
sp|Q9BZ29-4|DOCK9_HUMAN	DOCK9	Isoform 4 of Dedicator of cytokinesis protein 9 OS=Homo sapiens OX=9606 GN=DOCK9	1	5.73252	5.83042	6.78987	6.4137	4.48702	6.09024	5.44858	7.08111	8.23582	6.37519	5.65373	6.11373	8.10593	6.38152	5.05584	6.20479	5.78147	7.30551	0.991533	1.00847	1.17442	1.10935	0.776104	1.05341	0.942421	1.22479	1.12734	0.872656	0.7739	0.836866	1.10956	0.873522	0.692059	0.849331	-0.0122669	0.0121635	0.231948	0.149721	-0.365679	0.0750627	-0.0855561	0.292539	0.172928	-0.196516	-0.369781	-0.256931	0.149994	-0.195084	-0.531033	-0.235602
sp|Q9Y6M5|ZNT1_HUMAN	SLC30A1	Zinc transporter 1 OS=Homo sapiens OX=9606 GN=SLC30A1 PE=1 SV=3	18	6.09421	6.34276	6.11134	6.34765	6.41769	5.82734	6.72932	6.35873	5.97892	6.44466	6.23589	6.29616	6.20853	6.00961	6.34288	6.25431	6.21849	6.21179	0.980015	1.01998	0.98277	1.02077	1.03203	0.9371	1.08215	1.02255	0.962512	1.03749	1.00388	1.01358	0.999475	0.967452	1.0211	1.00685	-0.0291239	0.0285476	-0.0250744	0.0296594	0.045491	-0.0937257	0.113898	0.0321755	-0.0551242	0.0530952	0.00558642	0.0194631	-0.000757337	-0.0477377	0.030129	0.00984167
sp|Q92544|TM9S4_HUMAN	TM9SF4	Transmembrane 9 superfamily member 4 OS=Homo sapiens OX=9606 GN=TM9SF4 PE=1 SV=2	8	6.53144	6.16812	6.4262	6.39843	6.21749	6.1737	6.12863	5.85355	6.1448	6.34834	6.20998	6.46309	6.21791	6.15401	6.17979	6.38451	6.34978	6.24657	1.02861	0.971391	1.01204	1.00766	0.979166	0.97227	0.965172	0.921851	0.983708	1.01629	0.994142	1.03466	0.995412	0.985182	0.989309	1.02208	0.0406945	-0.0418758	0.0172593	0.0110113	-0.0303743	-0.0405712	-0.051142	-0.117395	-0.0236982	0.0233152	-0.0084756	0.0491599	-0.00663449	-0.0215374	-0.0155064	0.0315117
sp|O94992|HEXI1_HUMAN	HEXIM1	Protein HEXIM1 OS=Homo sapiens OX=9606 GN=HEXIM1 PE=1 SV=1	13	6.00591	6.02899	6.44061	6.07179	6.33286	6.13768	6.19623	6.25108	6.30157	6.6188	6.04128	6.48596	6.44741	6.25791	6.41481	5.96711	6.01745	6.46019	0.998082	1.00192	1.07032	1.00903	1.05242	1.01998	1.02971	1.03883	0.975447	1.02455	0.935156	1.00399	0.998023	0.968689	0.992976	0.923675	-0.00276939	0.00276409	0.0980451	0.0129696	0.0737049	0.0285412	0.0422384	0.0549532	-0.0358642	0.0349942	-0.0967212	0.00574465	-0.00285575	-0.0458946	-0.0101689	-0.114543
sp|Q15404|RSU1_HUMAN	RSU1	Ras suppressor protein 1 OS=Homo sapiens OX=9606 GN=RSU1 PE=1 SV=3	25	6.1229	6.22823	6.28777	6.33752	6.44478	5.97568	6.25104	6.48735	5.81318	6.33341	6.14737	6.43646	6.41519	6.1257	6.39799	6.19543	6.17556	6.07329	0.991472	1.00853	1.01817	1.02623	1.04359	0.967633	1.01222	1.05049	0.957171	1.04283	1.0122	1.0598	1.05629	1.00863	1.05346	1.02011	-0.012356	0.0122511	0.0259773	0.0373473	0.06156	-0.0474682	0.0175251	0.0710581	-0.0631519	0.060503	0.0174899	0.083788	0.0790125	0.0123953	0.0751393	0.028725
sp|Q9BRB3|PIGQ_HUMAN	PIGQ	Phosphatidylinositol N-acetylglucosaminyltransferase subunit Q OS=Homo sapiens OX=9606 GN=PIGQ PE=1 SV=3	4	5.66996	6.25659	5.73204	5.23599	5.18008	6.46094	4.69877	5.55161	12.7152	6.54613	5.66443	6.34965	5.4033	5.9027	5.73453	6.89807	5.96327	9.63067	0.950813	1.04919	0.961223	0.878039	0.868664	1.08345	0.787951	0.930967	1.32028	0.679717	0.588166	0.659316	0.561052	0.612907	0.595445	0.716261	-0.0727663	0.0692717	-0.0570562	-0.187643	-0.20313	0.115639	-0.343822	-0.103199	0.400847	-0.556993	-0.765705	-0.600958	-0.833795	-0.70626	-0.74796	-0.481443
sp|P51572-2|BAP31_HUMAN	BCAP31	Isoform 2 of B-cell receptor-associated protein 31 OS=Homo sapiens OX=9606 GN=BCAP31	69	6.28094	6.24306	6.05787	6.03938	6.46822	6.14722	6.24966	6.25635	5.70803	6.5541	5.7739	6.2893	6.53568	6.45959	6.62098	6.31572	6.262	6.13106	1.00302	0.996975	0.967402	0.964449	1.03293	0.98167	0.998029	0.999098	0.931001	1.069	0.941745	1.02581	1.06599	1.05358	1.07991	1.03012	0.00435698	-0.00437018	-0.0478129	-0.0522231	0.0467452	-0.0266894	-0.0028458	-0.00130228	-0.103145	0.09626	-0.0865916	0.0367618	0.0921996	0.0753049	0.110907	0.0428095
sp|P46459|NSF_HUMAN	NSF	Vesicle-fusing ATPase OS=Homo sapiens OX=9606 GN=NSF PE=1 SV=3	40	6.47931	6.2677	6.59042	6.55128	6.36671	6.40913	6.2902	6.4531	6.24435	6.04391	6.06836	6.26924	5.91231	6.20221	5.88734	5.96443	6.3735	6.14413	1.0166	0.983399	1.03403	1.02789	0.998934	1.00559	0.986929	1.01249	1.01631	0.983688	0.987668	1.02036	0.96227	1.00945	0.958206	0.970753	0.0237532	-0.0241508	0.0482834	0.0396898	-0.00153892	0.00804156	-0.0189811	0.0179054	0.0233427	-0.0237266	-0.0179021	0.0290818	-0.0554868	0.0135736	-0.0615928	-0.0428245
sp|P30519|HMOX2_HUMAN	HMOX2	Heme oxygenase 2 OS=Homo sapiens OX=9606 GN=HMOX2 PE=1 SV=2	30	6.56862	6.45756	6.58406	6.5225	6.29185	6.41614	6.50893	6.54215	5.87032	5.83637	5.98814	6.06487	5.99084	6.27182	6.02164	6.06418	6.51309	5.85335	1.00853	0.991474	1.0109	1.00144	0.966031	0.985115	0.999361	1.00446	1.0029	0.9971	1.02303	1.03614	1.02349	1.07149	1.02875	1.03602	0.0122481	-0.012353	0.0156353	0.00208288	-0.0498579	-0.0216365	-0.000921764	0.00642268	0.00417783	-0.00418997	0.0328466	0.0512154	0.033497	0.0996228	0.0408951	0.0510513
sp|Q9BVA0|KTNB1_HUMAN	KATNB1	Katanin p80 WD40 repeat-containing subunit B1 OS=Homo sapiens OX=9606 GN=KATNB1 PE=1 SV=1	1	6.55448	6.40148	6.20859	6.3592	6.59543	6.06737	6.31335	6.66022	6.10899	6.02999	6.30181	6.46974	5.71644	5.82841	5.94447	6.44002	6.47798	6.06949	1.01181	0.988191	0.958415	0.981664	1.01813	0.936615	0.974586	1.02813	1.00651	0.993492	1.03828	1.06594	0.941832	0.96028	0.979402	1.06105	0.0169373	-0.0171385	-0.0612784	-0.0266987	0.0259227	-0.0944727	-0.0371383	0.0400258	0.00935858	-0.00941969	0.054191	0.0921324	-0.0864583	-0.0584729	-0.0300271	0.0854899
sp|Q7Z2K8|GRIN1_HUMAN	GPRIN1	G protein-regulated inducer of neurite outgrowth 1 OS=Homo sapiens OX=9606 GN=GPRIN1 PE=1 SV=2	17	6.28286	6.40391	6.28619	6.37978	5.93832	6.06709	6.43724	6.17261	6.07216	6.5446	5.991	6.66466	6.27678	5.97597	6.31709	6.18976	6.34338	6.30838	0.990459	1.00954	0.990984	1.00574	0.936144	0.956444	1.0148	0.973078	0.962555	1.03745	0.949689	1.05648	0.994991	0.947307	1.00138	0.981196	-0.0138315	0.0137001	-0.013067	0.00825377	-0.0951981	-0.0642482	0.0211894	-0.0393723	-0.0550598	0.0530355	-0.0744727	0.0792617	-0.00724492	-0.0780967	0.00199056	-0.0273861
sp|P14649|MYL6B_HUMAN	MYL6B	Myosin light chain 6B OS=Homo sapiens OX=9606 GN=MYL6B PE=1 SV=1	21	6.1432	6.14707	6.43376	6.29135	6.16165	6.16712	6.23697	6.04911	6.16925	6.25114	6.28472	6.46711	6.36335	6.26385	6.27619	6.29415	6.14513	6.2102	0.999685	1.00031	1.04697	1.02379	1.00269	1.00358	1.01494	0.984374	0.993407	1.00659	1.012	1.04137	1.02466	1.00864	1.01063	1.01352	-0.000454352	0.000454209	0.0662174	0.0339249	0.00387203	0.00515221	0.0214006	-0.0227218	-0.00954346	0.00948074	0.0172099	0.0584826	0.0351479	0.0124111	0.0152505	0.019373
sp|P60660-2|MYL6_HUMAN	MYL6	Isoform Smooth muscle of Myosin light polypeptide 6 OS=Homo sapiens OX=9606 GN=MYL6	11	6.18869	6.32073	6.07723	6.16972	6.29457	6.31552	5.95357	6.52082	7.04825	6.20816	6.0107	6.01883	6.38774	6.11875	6.04282	6.32389	6.25471	6.62821	0.989445	1.01056	0.971625	0.986412	1.00637	1.00972	0.951854	1.04255	1.06337	0.936628	0.906837	0.908063	0.963721	0.923138	0.911683	0.954088	-0.0153089	0.0151482	-0.0415291	-0.019738	0.00916483	0.0139585	-0.071188	0.0601104	0.0886469	-0.0944525	-0.141085	-0.139135	-0.0533126	-0.115381	-0.133396	-0.067806
tr|G3V1V0|G3V1V0_HUMAN	MYL6	Myosin light polypeptide 6 OS=Homo sapiens OX=9606 GN=MYL6 PE=1 SV=1	1	4.98109	6.87851	6.24444	6.38979	7.75009	6.1741	7.67652	6.11653	6.85687	5.56654	6.85324	7.58061	4.94292	6.01613	4.91516	5.05745	5.9298	6.21171	0.84001	1.15999	1.05306	1.07757	1.30697	1.0412	1.29457	1.03149	1.10386	0.896137	1.10328	1.22038	0.795743	0.968515	0.791274	0.814181	-0.251522	0.214113	0.0745888	0.107785	0.38623	0.0582454	0.372469	0.04473	0.142561	-0.158208	0.141797	0.287325	-0.329626	-0.0461536	-0.337751	-0.296579
sp|P12829|MYL4_HUMAN	MYL4	Myosin light chain 4 OS=Homo sapiens OX=9606 GN=MYL4 PE=1 SV=3	44	6.19832	6.2969	5.99464	6.09539	6.42961	6.1452	6.36144	6.25745	5.80118	6.57173	5.9309	6.33956	6.59589	6.16534	6.59656	6.21989	6.24761	6.18645	0.992111	1.00789	0.959509	0.975635	1.02913	0.983608	1.01822	1.00158	0.937723	1.06228	0.958691	1.02475	1.06618	0.996587	1.06629	1.0054	-0.0114272	0.0113374	-0.0596313	-0.0355859	0.0414268	-0.0238444	0.026049	0.00227046	-0.0927666	0.0871603	-0.0608619	0.0352698	0.0924544	-0.00493249	0.0926009	0.00777612
sp|P08590|MYL3_HUMAN	MYL3	Myosin light chain 3 OS=Homo sapiens OX=9606 GN=MYL3 PE=1 SV=3	5	6.39608	6.4632	6.0482	6.14601	6.04189	6.02316	5.89914	6.0125	7.36471	6.12972	6.18004	6.66152	6.41274	5.89783	6.0976	6.22566	6.42964	6.74721	0.99478	1.00522	0.940675	0.955887	0.939693	0.93678	0.917491	0.935122	1.09152	0.908481	0.915939	0.987299	0.950428	0.874113	0.903721	0.922701	-0.00754998	0.00751067	-0.0882321	-0.0650878	-0.089738	-0.0942174	-0.124233	-0.096773	0.126337	-0.138471	-0.126676	-0.0184407	-0.0733512	-0.194108	-0.146051	-0.116065
sp|P61088|UBE2N_HUMAN	UBE2N	Ubiquitin-conjugating enzyme E2 N OS=Homo sapiens OX=9606 GN=UBE2N PE=1 SV=1	31	6.34878	6.37041	6.14487	6.21183	6.42903	6.42066	6.32066	6.5343	5.73945	6.4145	5.70799	6.17652	6.44631	6.05826	6.35723	6.31922	6.35959	6.07698	0.998299	1.0017	0.966236	0.976765	1.01092	1.0096	0.993878	1.02747	0.944458	1.05554	0.939281	1.01638	1.06078	0.99692	1.04612	1.03986	-0.00245551	0.00245133	-0.0495524	-0.0339165	0.0156662	0.0137867	-0.00885968	0.0390978	-0.0824409	0.0779835	-0.0903705	0.0234409	0.0851202	-0.00444986	0.0650449	0.0563931
sp|P61158|ARP3_HUMAN	ACTR3	Actin-related protein 3 OS=Homo sapiens OX=9606 GN=ACTR3 PE=1 SV=3	48	6.30719	6.09503	6.23206	6.44812	5.89108	5.99407	6.00265	5.92802	6.54412	6.46798	6.26528	6.54527	6.43166	5.95408	6.37993	6.51345	6.20111	6.50605	1.01711	0.982893	1.00499	1.03983	0.950004	0.966612	0.967996	0.955961	1.00585	0.994149	0.962993	1.00603	0.988566	0.915161	0.980615	1.00114	0.0244709	-0.0248932	0.00718264	0.0563521	-0.0739943	-0.0489905	-0.0469269	-0.0649762	0.00841729	-0.00846669	-0.0544029	0.0086708	-0.0165908	-0.127903	-0.0282413	0.00163999
sp|Q7Z7G8|VP13B_HUMAN	VPS13B	Vacuolar protein sorting-associated protein 13B OS=Homo sapiens OX=9606 GN=VPS13B PE=1 SV=2	16	6.39307	6.61296	6.61219	6.4726	6.2878	5.87228	6.0727	6.28847	5.88976	5.97757	6.17382	6.43086	6.39362	6.11405	6.47375	5.93451	6.50301	5.93366	0.983093	1.01691	1.01679	0.995323	0.966905	0.903009	0.933828	0.967008	0.992601	1.0074	1.04047	1.08379	1.07752	1.0304	1.09102	1.00014	-0.0245999	0.0241874	0.0240194	-0.0067634	-0.0485534	-0.147188	-0.0987707	-0.0483997	-0.0107146	0.0106356	0.0572399	0.116088	0.10771	0.0432049	0.125678	0.000205436
sp|P17482|HXB9_HUMAN	HOXB9	Homeobox protein Hox-B9 OS=Homo sapiens OX=9606 GN=HOXB9 PE=1 SV=2	1	6.37657	6.2046	6.57865	6.44686	6.28892	6.87669	6.1387	6.63538	5.58381	5.91763	6.28443	6.57747	6.5965	6.2356	5.55606	5.70213	6.29059	5.75072	1.01367	0.986331	1.04579	1.02484	0.999735	1.09317	0.975855	1.05481	0.970976	1.02902	1.09281	1.14376	1.14707	1.08432	0.96615	0.991551	0.0195864	-0.019856	0.0645974	0.0354025	-0.000381905	0.12852	-0.035261	0.0769849	-0.0424927	0.0412769	0.128039	0.19379	0.197958	0.116786	-0.0496804	-0.0122417
sp|O95777|LSM8_HUMAN	LSM8	U6 snRNA-associated Sm-like protein LSm8 OS=Homo sapiens OX=9606 GN=LSM8 PE=1 SV=3	18	6.19168	6.26483	6.30157	6.01875	6.16728	6.35519	6.24977	6.38626	5.9633	6.56921	6.03893	6.39938	6.49259	6.08925	6.46432	6.04768	6.22825	6.26626	0.994128	1.00587	1.01177	0.966362	0.99021	1.02038	1.00345	1.02537	0.951653	1.04835	0.963722	1.02124	1.03612	0.971753	1.03161	0.965119	-0.0084971	0.00844735	0.0168833	-0.0493641	-0.0141937	0.0291072	0.00497508	0.0361433	-0.0714926	0.0681164	-0.0533105	0.0303287	0.0511906	-0.0413389	0.0448951	-0.0512217
sp|Q9UHD1|CHRD1_HUMAN	CHORDC1	Cysteine and histidine-rich domain-containing protein 1 OS=Homo sapiens OX=9606 GN=CHORDC1 PE=1 SV=2	40	6.47893	6.45557	6.40022	6.31122	6.49152	6.52646	6.58558	6.55454	5.62258	6.07223	5.71047	6.09992	6.14601	5.96723	6.25841	6.3191	6.46725	5.84741	1.00181	0.998194	0.989635	0.975874	1.00375	1.00916	1.0183	1.0135	0.961551	1.03845	0.976582	1.04318	1.05107	1.02049	1.07029	1.08067	0.00260319	-0.0026079	-0.0150309	-0.0352335	0.00540395	0.0131483	0.0261581	0.0193422	-0.0565642	0.0544299	-0.034187	0.0609938	0.0718536	0.0292649	0.0979997	0.111923
sp|Q92733|PRCC_HUMAN	PRCC	Proline-rich protein PRCC OS=Homo sapiens OX=9606 GN=PRCC PE=1 SV=1	18	6.16215	6.51341	6.19456	6.48892	6.20826	5.98575	6.29087	6.34854	5.66505	6.61325	6.10645	6.37863	6.37542	6.20868	6.23336	6.2267	6.33778	6.13915	0.972288	1.02771	0.977402	1.02385	0.979564	0.944455	0.992598	1.0017	0.922774	1.07723	0.994674	1.03901	1.03849	1.01133	1.01535	1.01426	-0.0405438	0.0394355	-0.0329758	0.0340008	-0.0297886	-0.0824456	-0.010718	0.00244727	-0.11595	0.107321	-0.00770501	0.0552077	0.0544815	0.0162477	0.0219711	0.0204289
sp|Q12906-7|ILF3_HUMAN	ILF3	Isoform 7 of Interleukin enhancer-binding factor 3 OS=Homo sapiens OX=9606 GN=ILF3	35	5.90177	5.79415	6.1349	6.04534	6.33297	6.54021	7.07921	6.95522	5.81568	5.98796	6.53621	5.90437	5.86034	6.71569	6.0437	6.35228	5.84796	5.90182	1.0092	0.990799	1.04907	1.03375	1.08294	1.11837	1.21054	1.18934	0.985405	1.0146	1.10749	1.00043	0.992972	1.1379	1.02404	1.07633	0.0132143	-0.0133364	0.0691064	0.04789	0.114949	0.161404	0.275655	0.250163	-0.021212	0.0209047	0.147294	0.000623211	-0.0101756	0.186376	0.0342721	0.106115
sp|Q96SI9|STRBP_HUMAN	STRBP	Spermatid perinuclear RNA-binding protein OS=Homo sapiens OX=9606 GN=STRBP PE=1 SV=1	2	5.89435	6.04761	6.36328	6.31035	5.83643	6.14947	6.06587	6.73394	6.90696	5.69515	6.75199	6.08669	6.00365	6.78156	6.56287	5.80983	5.97098	6.30105	0.987166	1.01283	1.0657	1.05684	0.977466	1.02989	1.01589	1.12778	1.09616	0.903841	1.07156	0.96598	0.952801	1.07626	1.04155	0.922041	-0.018635	0.0183974	0.0918029	0.0797523	-0.0328816	0.0424943	0.0227468	0.173483	0.132457	-0.14586	0.0997194	-0.0499355	-0.0697535	0.106024	0.0587335	-0.117097
sp|P63244|RACK1_HUMAN	RACK1	Receptor of activated protein C kinase 1 OS=Homo sapiens OX=9606 GN=RACK1 PE=1 SV=3	40	6.11796	5.93978	5.89709	5.90731	6.1812	6.36617	6.3392	6.29095	5.73925	5.79107	6.7884	5.55463	5.58317	8.17708	6.26495	7.06179	6.02887	5.76516	1.01478	0.985223	0.978142	0.979837	1.02527	1.05595	1.05147	1.04347	0.995506	1.00449	1.17749	0.963482	0.968433	1.41836	1.08669	1.22491	0.0211631	-0.0214781	-0.0318844	-0.0293863	0.0359993	0.0785381	0.0724132	0.0613903	-0.00649843	0.00646929	0.235711	-0.0536698	-0.0462762	0.504225	0.119942	0.292673
sp|Q8N1F8|S11IP_HUMAN	STK11IP	Serine/threonine-protein kinase 11-interacting protein OS=Homo sapiens OX=9606 GN=STK11IP PE=1 SV=4	3	7.19321	7.11399	6.22373	8.51453	6.11797	5.6115	5.70471	6.14975	5.62487	5.01502	7.50905	6.64222	6.17905	5.66436	5.54658	5.18945	7.1536	5.31994	1.00554	0.994463	0.870014	1.19024	0.85523	0.78443	0.79746	0.859672	1.05732	0.942683	1.41149	1.24855	1.16149	1.06474	1.0426	0.975471	0.00796627	-0.0080105	-0.20089	0.251257	-0.225616	-0.350283	-0.326516	-0.218142	0.0804084	-0.0851559	0.497219	0.320254	0.215974	0.0905016	0.0601872	-0.0358297
sp|Q9H8H0|NOL11_HUMAN	NOL11	Nucleolar protein 11 OS=Homo sapiens OX=9606 GN=NOL11 PE=1 SV=1	35	6.18756	6.19329	6.23253	6.35319	6.23799	6.19867	6.45395	6.39306	5.65248	6.35762	5.97601	6.57274	6.30209	5.9619	6.39183	6.53509	6.19043	6.00505	0.999537	1.00046	1.0068	1.02629	1.00768	1.00133	1.04257	1.03273	0.941288	1.05871	0.995164	1.09454	1.04947	0.992814	1.06441	1.08827	-0.00066785	0.000667541	0.00977946	0.0374427	0.0110428	0.00192024	0.0601439	0.0464682	-0.0872923	0.0823105	-0.0069937	0.130319	0.0696541	-0.0104041	0.0900528	0.122031
sp|P36957|ODO2_HUMAN	DLST	Dihydrolipoyllysine-residue succinyltransferase component of 2-oxoglutarate dehydrogenase complex, mitochondrial OS=Homo sapiens OX=9606 GN=DLST PE=1 SV=4	25	6.43851	6.25758	6.0043	5.96955	5.97153	6.03978	6.71366	6.14639	5.7593	6.19826	6.49823	6.3283	6.44755	6.40242	6.37079	6.45384	6.34804	5.97878	1.01425	0.985749	0.94585	0.940376	0.940688	0.951439	1.05759	0.968234	0.96329	1.03671	1.08688	1.05846	1.07841	1.07086	1.06557	1.07946	0.0204145	-0.0207075	-0.0803163	-0.0886902	-0.0882117	-0.0718164	0.0807871	-0.046573	-0.0539577	0.0520121	0.120196	0.0819669	0.1089	0.0987662	0.0916212	0.110307
sp|Q86YP4-3|P66A_HUMAN	GATAD2A	Isoform 3 of Transcriptional repressor p66-alpha OS=Homo sapiens OX=9606 GN=GATAD2A	11	6.73948	6.62616	6.90248	6.77207	6.39556	6.60588	5.99796	6.14208	6.00585	5.80766	6.75226	6.01957	5.81933	5.99089	5.85022	5.57256	6.68282	5.90676	1.00848	0.991522	1.03287	1.01336	0.957015	0.988487	0.897519	0.919085	1.01678	0.983223	1.14314	1.0191	0.985199	1.01424	0.990429	0.943422	0.0121803	-0.012284	0.0466578	0.0191399	-0.0633863	-0.0167063	-0.155985	-0.12173	0.0240027	-0.0244088	0.193005	0.0272947	-0.0215127	0.0204046	-0.0138749	-0.0840255
sp|P23497-4|SP100_HUMAN	SP100	Isoform Sp100-C of Nuclear autoantigen Sp-100 OS=Homo sapiens OX=9606 GN=SP100	11	6.68637	6.57748	6.34856	6.28679	6.18729	6.29857	6.39621	6.27154	5.6301	6.33886	5.8481	6.15276	6.3865	6.23173	6.43002	5.92911	6.63193	5.98448	1.00821	0.99179	0.957273	0.947959	0.932955	0.949735	0.964458	0.945659	0.940783	1.05922	0.977211	1.02812	1.06718	1.04132	1.07445	0.990748	0.0117955	-0.0118927	-0.0629983	-0.0771041	-0.10012	-0.0744034	-0.0522104	-0.0806079	-0.0880653	0.0829975	-0.0332579	0.0400078	0.0937996	0.0584068	0.103597	-0.0134103
sp|P09429|HMGB1_HUMAN	HMGB1	High mobility group protein B1 OS=Homo sapiens OX=9606 GN=HMGB1 PE=1 SV=3	48	5.70119	6.01653	6.29174	6.41422	6.62894	6.2403	6.3786	6.57617	5.56202	6.41901	6.00963	6.3225	6.36452	6.33681	6.49533	6.24249	5.85886	5.99052	0.973089	1.02691	1.07388	1.09479	1.13144	1.0651	1.08871	1.12243	0.928471	1.07153	1.00319	1.05542	1.06243	1.05781	1.08427	1.04206	-0.0393569	0.0383117	0.102839	0.130654	0.178158	0.0909954	0.12262	0.166628	-0.107071	0.0996708	0.00459613	0.0778151	0.0873717	0.0810767	0.116723	0.0594416
sp|P26583|HMGB2_HUMAN	HMGB2	High mobility group protein B2 OS=Homo sapiens OX=9606 GN=HMGB2 PE=1 SV=2	41	5.67648	5.92671	6.37558	6.68483	5.85087	6.32781	6.05231	6.64555	5.48137	6.59314	5.81513	6.50882	6.12569	6.67168	6.81663	6.44741	5.80159	6.03726	0.978434	1.02157	1.09894	1.15224	1.00849	1.0907	1.04321	1.14547	0.907924	1.09208	0.963208	1.07811	1.01465	1.10509	1.12909	1.06794	-0.031453	0.0307819	0.136107	0.204441	0.0122016	0.125257	0.0610363	0.195939	-0.139356	0.127073	-0.0540813	0.108503	0.0209796	0.144157	0.175166	0.094827
sp|P09874|PARP1_HUMAN	PARP1	Poly [ADP-ribose] polymerase 1 OS=Homo sapiens OX=9606 GN=PARP1 PE=1 SV=4	66	7.09343	6.90133	6.98459	7.33299	6.81995	7.31146	6.24891	6.89408	4.96404	5.5354	5.37234	5.97889	5.92209	5.95762	5.32829	5.35461	6.99738	5.24972	1.01373	0.986273	0.998172	1.04796	0.974643	1.04489	0.893036	0.985237	0.945582	1.05442	1.02336	1.1389	1.12808	1.13485	1.01497	1.01998	0.0196686	-0.0199404	-0.00263941	0.0675867	-0.0370537	0.0633447	-0.16321	-0.0214568	-0.0807257	0.0764471	0.0333101	0.187637	0.173866	0.182496	0.0214321	0.028541
sp|Q9BUJ2|HNRL1_HUMAN	HNRNPUL1	Heterogeneous nuclear ribonucleoprotein U-like protein 1 OS=Homo sapiens OX=9606 GN=HNRNPUL1 PE=1 SV=2	22	6.67734	6.42593	6.24967	6.51632	6.42847	6.50744	6.11913	6.43774	6.05143	6.33301	5.98452	6.2638	6.48679	5.81222	5.75648	5.94971	6.55164	6.19222	1.01919	0.980813	0.95391	0.99461	0.981201	0.993254	0.933985	0.982616	0.977263	1.02274	0.966458	1.01156	1.04757	0.938633	0.929631	0.960836	0.0274185	-0.0279497	-0.068075	-0.00779753	-0.0273796	-0.00976488	-0.0985284	-0.0253007	-0.0331806	0.0324346	-0.0492212	0.0165814	0.067048	-0.0913674	-0.10527	-0.0576374
sp|P49454|CENPF_HUMAN	CENPF	Centromere protein F OS=Homo sapiens OX=9606 GN=CENPF PE=1 SV=3	58	6.12005	6.44458	6.51455	6.28121	6.1196	6.30586	6.44875	6.28697	5.76433	6.2377	6.42827	6.40988	6.02594	6.18258	6.21815	6.21158	6.28232	6.00102	0.974171	1.02583	1.03697	0.999824	0.9741	1.00375	1.02649	1.00074	0.960559	1.03944	1.0712	1.06813	1.00415	1.03026	1.03618	1.03509	-0.0377528	0.0367901	0.0523692	-0.000253779	-0.0378589	0.00539686	0.0377233	0.0010686	-0.0580536	0.0558076	0.099224	0.0950908	0.00597977	0.0430025	0.0512789	0.0497537
sp|Q9Y608|LRRF2_HUMAN	LRRFIP2	Leucine-rich repeat flightless-interacting protein 2 OS=Homo sapiens OX=9606 GN=LRRFIP2 PE=1 SV=1	14	6.13346	6.33625	6.39619	6.37397	6.26843	6.1069	6.41314	6.36347	5.82261	6.31707	6.16168	6.54954	6.37647	6.00993	6.16414	6.20675	6.23485	6.06984	0.983737	1.01626	1.02588	1.02231	1.00539	0.979477	1.02859	1.02063	0.959269	1.04073	1.01513	1.07903	1.05052	0.99013	1.01554	1.02256	-0.0236549	0.0232733	0.0368568	0.0318362	0.00774814	-0.0299158	0.0406749	0.0294577	-0.0599925	0.0575971	0.0216653	0.109735	0.0710995	-0.0143103	0.0222411	0.0321795
sp|Q32MZ4|LRRF1_HUMAN	LRRFIP1	Leucine-rich repeat flightless-interacting protein 1 OS=Homo sapiens OX=9606 GN=LRRFIP1 PE=1 SV=2	37	6.02773	6.2419	6.28099	6.11649	6.41389	6.06447	6.53991	6.4114	5.6893	6.30842	6.04509	6.08952	6.54005	6.38953	6.56832	6.27298	6.13481	5.99886	0.982545	1.01746	1.02383	0.997013	1.04549	0.988533	1.06603	1.04508	0.948397	1.0516	1.00771	1.01511	1.09022	1.06512	1.09493	1.0457	-0.025405	0.0249654	0.0339721	-0.00431585	0.0641798	-0.0166383	0.0922509	0.0636196	-0.0764372	0.0725904	0.0110755	0.0216402	0.124613	0.0910215	0.130836	0.0644626
sp|Q8NAF0|ZN579_HUMAN	ZNF579	Zinc finger protein 579 OS=Homo sapiens OX=9606 GN=ZNF579 PE=1 SV=2	5	6.29765	6.43641	6.39847	6.47496	6.23854	6.10067	6.39025	6.31878	5.74504	6.49117	6.27334	6.39274	6.33513	6.04929	5.8871	6.17048	6.36703	6.1181	0.989103	1.0109	1.00494	1.01695	0.979819	0.958166	1.00365	0.992422	0.939023	1.06098	1.02537	1.04489	1.03547	0.988752	0.962242	1.00856	-0.015807	0.0156357	0.00710641	0.0242507	-0.0294121	-0.0616529	0.00525181	-0.0109745	-0.0907679	0.0853937	0.0361489	0.0633496	0.0502894	-0.016319	-0.0555277	0.0122979
sp|Q02218|ODO1_HUMAN	OGDH	2-oxoglutarate dehydrogenase, mitochondrial OS=Homo sapiens OX=9606 GN=OGDH PE=1 SV=3	31	6.28643	6.14328	6.48824	6.74327	6.15283	6.42595	6.63955	6.33417	6.13715	5.89216	6.47049	6.00111	5.8529	6.12671	6.10528	6.20049	6.21486	6.01465	1.01152	0.988483	1.04399	1.08502	0.99002	1.03397	1.06834	1.0192	1.02037	0.979634	1.07579	0.997748	0.973107	1.01863	1.01507	1.0309	0.0165202	-0.0167116	0.0621065	0.117728	-0.0144706	0.048189	0.0953647	0.0274349	0.0290869	-0.0296854	0.105393	-0.00325261	-0.0393304	0.0266306	0.0215755	0.0439002
sp|Q9UJZ1|STML2_HUMAN	STOML2	Stomatin-like protein 2, mitochondrial OS=Homo sapiens OX=9606 GN=STOML2 PE=1 SV=1	34	6.23994	6.27858	6.04901	5.88705	6.19656	6.11786	6.2785	6.1628	6.04854	6.59559	6.06896	6.27504	6.4987	6.37983	6.6487	6.27433	6.25926	6.32207	0.996913	1.00309	0.96641	0.940535	0.989983	0.977409	1.00307	0.984589	0.956735	1.04327	0.959965	0.992562	1.02794	1.00914	1.05167	0.992449	-0.00445995	0.0044462	-0.0492931	-0.0884472	-0.0145246	-0.032965	0.00442782	-0.0224061	-0.0638089	0.0611059	-0.0589466	-0.0107712	0.0397553	0.0131221	0.0726764	-0.0109345
sp|Q13535|ATR_HUMAN	ATR	Serine/threonine-protein kinase ATR OS=Homo sapiens OX=9606 GN=ATR PE=1 SV=3	15	6.14619	6.24884	6.77482	6.58122	6.37869	6.41313	6.35385	6.39719	6.14592	6.18146	6.03302	6.42229	6.092	6.04929	5.95865	5.82345	6.19752	6.16369	0.991718	1.00828	1.09315	1.06191	1.02923	1.03479	1.02523	1.03222	0.997117	1.00288	0.9788	1.04196	0.988369	0.98144	0.966734	0.944799	-0.0119975	0.0118985	0.128493	0.0866652	0.0415703	0.0493388	0.0359412	0.0457485	-0.00416532	0.00415332	-0.0309139	0.0592935	-0.0168784	-0.0270285	-0.0488088	-0.0819202
sp|Q9UDY2-7|ZO2_HUMAN	TJP2	Isoform 7 of Tight junction protein ZO-2 OS=Homo sapiens OX=9606 GN=TJP2	11	6.45722	6.27484	6.64582	6.78959	6.07471	6.26601	5.63297	5.93675	9.30468	5.67122	6.12147	6.11826	5.6619	6.17022	5.31271	5.56164	6.36603	7.48795	1.01432	0.985676	1.04395	1.06653	0.954238	0.984288	0.884848	0.932567	1.24262	0.75738	0.817509	0.817081	0.756135	0.82402	0.709501	0.742745	0.0205192	-0.0208153	0.0620533	0.0929305	-0.0675784	-0.0228469	-0.176498	-0.100721	0.313386	-0.400912	-0.290693	-0.291449	-0.403285	-0.279249	-0.495123	-0.42906
sp|Q9NW68|BSDC1_HUMAN	BSDC1	BSD domain-containing protein 1 OS=Homo sapiens OX=9606 GN=BSDC1 PE=1 SV=1	18	5.97441	5.93486	6.51081	6.10169	6.12334	6.09352	5.85326	5.99217	6.17862	6.35936	7.46636	6.60021	6.19653	5.99554	6.38833	6.23099	5.95463	6.26899	1.00332	0.996679	1.0934	1.0247	1.02833	1.02332	0.982975	1.0063	0.985585	1.01442	1.191	1.05283	0.988442	0.956381	1.01904	0.993938	0.00478317	-0.00479908	0.128824	0.0351958	0.0403057	0.0332628	-0.0247727	0.00906548	-0.0209484	0.0206486	0.252172	0.0742789	-0.0167725	-0.0643433	0.0272058	-0.00877163
sp|Q68CR1|SE1L3_HUMAN	SEL1L3	Protein sel-1 homolog 3 OS=Homo sapiens OX=9606 GN=SEL1L3 PE=1 SV=2	1	6.86902	5.4923	7.57903	3.80213	5.77549	7.0991	7.34063	7.99106	6.48126	5.76082	6.68683	6.82949	3.54663	5.60899	6.27022	6.86702	6.18066	6.12104	1.11137	0.888627	1.22625	0.615166	0.934446	1.1486	1.18768	1.29291	1.05885	0.941151	1.09243	1.11574	0.579416	0.916346	1.02437	1.12187	0.152343	-0.17035	0.294252	-0.700953	-0.0978176	0.199875	0.248143	0.370626	0.0824975	-0.0875026	0.127546	0.158001	-0.787328	-0.126036	0.0347393	0.165907
sp|Q96DB5|RMD1_HUMAN	RMDN1	Regulator of microtubule dynamics protein 1 OS=Homo sapiens OX=9606 GN=RMDN1 PE=1 SV=1	26	6.25647	6.24145	6.35886	6.23484	6.52109	6.39226	6.14012	6.22167	5.88446	6.45572	6.0113	6.34049	6.285	5.9904	6.45183	6.21406	6.24896	6.17009	1.0012	0.998798	1.01759	0.99774	1.04355	1.02293	0.982583	0.995633	0.953707	1.04629	0.974265	1.02762	1.01862	0.970877	1.04566	1.00713	0.00173279	-0.00173487	0.025152	-0.00326357	0.061497	0.03271	-0.0253493	-0.00631423	-0.0683815	0.0652865	-0.0376145	0.0393028	0.0266212	-0.0426392	0.0644169	0.0102446
sp|Q6ZXV5|TMTC3_HUMAN	TMTC3	Protein O-mannosyl-transferase TMTC3 OS=Homo sapiens OX=9606 GN=TMTC3 PE=1 SV=2	13	6.19511	6.10853	6.33302	6.22901	6.41726	6.54088	6.07295	6.11521	6.19572	6.42328	5.94741	6.33125	6.27816	6.31565	6.25605	6.24054	6.15182	6.3095	1.00704	0.992963	1.02945	1.01255	1.04315	1.06324	0.987179	0.994049	0.981967	1.01803	0.942612	1.00345	0.995033	1.00097	0.991529	0.98907	0.0101166	-0.010188	0.0418803	0.0179896	0.0609441	0.0884715	-0.0186158	-0.00861125	-0.0262537	0.0257845	-0.0852641	0.00496468	-0.00718389	0.00140554	-0.0122736	-0.0158548
sp|Q92692|NECT2_HUMAN	NECTIN2	Nectin-2 OS=Homo sapiens OX=9606 GN=NECTIN2 PE=1 SV=1	13	6.34732	6.14473	6.22435	6.03327	6.26916	6.13433	6.75223	6.4232	5.91806	6.39237	6.06963	6.39039	6.44748	5.9289	6.50574	6.01883	6.24602	6.15522	1.01622	0.983782	0.99653	0.965938	1.0037	0.982117	1.08104	1.02837	0.961471	1.03853	0.986096	1.03821	1.04748	0.963232	1.05695	0.977842	0.0232092	-0.0235887	-0.00501516	-0.0499982	0.00533381	-0.0260326	0.112426	0.0403539	-0.0566849	0.0545417	-0.0202007	0.0540947	0.0669261	-0.0540448	0.0799039	-0.0323262
sp|Q92692-2|NECT2_HUMAN	NECTIN2	Isoform Alpha of Nectin-2 OS=Homo sapiens OX=9606 GN=NECTIN2	1	6.08934	7.25468	5.96147	6.28168	6.27093	6.24369	6.12425	5.74096	6.00162	5.25153	5.95246	7.16159	6.66652	6.78495	5.88445	6.32987	6.67201	5.62657	0.912669	1.08733	0.893504	0.941497	0.939886	0.935803	0.917902	0.860454	1.06666	0.933344	1.05792	1.27282	1.18483	1.20588	1.04583	1.125	-0.131836	0.120791	-0.162453	-0.086971	-0.089442	-0.0957225	-0.123588	-0.216829	0.093095	-0.0995192	0.081229	0.348023	0.244677	0.270081	0.0646506	0.169919
sp|Q9Y5X1|SNX9_HUMAN	SNX9	Sorting nexin-9 OS=Homo sapiens OX=9606 GN=SNX9 PE=1 SV=1	20	6.37281	6.22813	6.61831	6.8545	6.55169	6.67158	6.00833	6.24562	6.31071	5.91315	6.22879	6.26052	5.7384	6.2622	5.68382	6.05145	6.30047	6.11193	1.01148	0.988518	1.05045	1.08793	1.03987	1.0589	0.953632	0.991294	1.03252	0.967477	1.01912	1.02431	0.938885	1.02459	0.929955	0.990105	0.0164702	-0.0166604	0.0710034	0.121592	0.0564076	0.082569	-0.0684954	-0.0126147	0.0461743	-0.0477011	0.0273239	0.0346545	-0.0909795	0.0350416	-0.104767	-0.0143471
sp|Q99661|KIF2C_HUMAN	KIF2C	Kinesin-like protein KIF2C OS=Homo sapiens OX=9606 GN=KIF2C PE=1 SV=2	42	6.70013	6.5001	6.64164	6.94972	6.6268	6.75578	6.35527	6.61062	5.3783	5.94106	5.77801	6.05822	5.97678	6.26077	5.67266	5.79414	6.60011	5.65968	1.01515	0.984846	1.00629	1.05297	1.00404	1.02359	0.962903	1.00159	0.950283	1.04972	1.02091	1.07042	1.05603	1.10621	1.00229	1.02376	0.0216979	-0.0220292	0.00904836	0.0744637	0.00582122	0.0336312	-0.0545377	0.00229442	-0.0735703	0.0699999	0.0298522	0.0981735	0.078648	0.14562	0.00330491	0.0338741
sp|O00139-4|KIF2A_HUMAN	KIF2A	Isoform 4 of Kinesin-like protein KIF2A OS=Homo sapiens OX=9606 GN=KIF2A	30	6.33559	6.23081	6.59043	6.82267	6.2873	6.56678	6.42511	6.66504	5.63615	6.03102	6.04232	6.19888	5.8664	6.30723	5.85602	6.13826	6.2832	5.83358	1.00834	0.991662	1.0489	1.08586	1.00065	1.04513	1.02259	1.06077	0.966155	1.03384	1.03578	1.06262	1.00563	1.08119	1.00385	1.05223	0.0119795	-0.0120798	0.0688731	0.118837	0.0009411	0.0636866	0.0322217	0.085114	-0.0496727	0.0480193	0.0507198	0.0876248	0.00809269	0.112624	0.00553772	0.073447
sp|O95674|CDS2_HUMAN	CDS2	Phosphatidate cytidylyltransferase 2 OS=Homo sapiens OX=9606 GN=CDS2 PE=1 SV=1	9	5.94559	5.93961	6.34193	6.40112	5.92332	6.07094	6.1568	5.96553	5.81173	6.76465	6.15668	6.78913	6.51393	6.28179	6.56966	6.3676	5.9426	6.28819	1.0005	0.999497	1.0672	1.07716	0.996756	1.0216	1.03604	1.00386	0.924229	1.07577	0.979086	1.07966	1.0359	0.998982	1.04476	1.01263	0.000725705	-0.00072607	0.0938277	0.10723	-0.00468825	0.0308256	0.0510864	0.00555604	-0.113677	0.10537	-0.0304922	0.110582	0.0508834	-0.0014691	0.0631739	0.0181049
sp|Q9NQC3|RTN4_HUMAN	RTN4	Reticulon-4 OS=Homo sapiens OX=9606 GN=RTN4 PE=1 SV=2	40	6.21186	6.03813	6.25427	5.96288	6.23098	6.11243	6.08793	6.01733	6.07927	6.80143	6.01876	6.53778	6.57894	6.17192	6.77539	6.12068	6.125	6.44035	1.01418	0.985818	1.02111	0.973532	1.0173	0.997949	0.993949	0.982422	0.943935	1.05607	0.934539	1.01513	1.02152	0.958321	1.05202	0.950364	0.0203166	-0.0206068	0.0301328	-0.0386994	0.0247504	-0.00296263	-0.0087569	-0.0255852	-0.083241	0.078699	-0.0976728	0.0216617	0.0307161	-0.0614197	0.0731649	-0.0734472
sp|Q9NQC3-5|RTN4_HUMAN	RTN4	Isoform B2 of Reticulon-4 OS=Homo sapiens OX=9606 GN=RTN4	2	5.78283	5.97928	6.18664	6.2747	6.11541	6.34922	6.22318	6.27133	5.95677	6.64602	5.84581	6.74778	7.21812	5.65288	6.43697	6.31306	5.88105	6.30139	0.983298	1.0167	1.05196	1.06693	1.03985	1.07961	1.05817	1.06636	0.94531	1.05469	0.927701	1.07084	1.14548	0.897084	1.02152	1.00185	-0.0242993	0.0238968	0.0730811	0.0934715	0.0563742	0.110504	0.081577	0.0926965	-0.081141	0.0768194	-0.108268	0.0987417	0.195952	-0.156685	0.0307105	0.00266822
sp|Q9NQC3-2|RTN4_HUMAN	RTN4	Isoform B of Reticulon-4 OS=Homo sapiens OX=9606 GN=RTN4	1	7.25175	7.29604	6.53209	5.78727	6.05729	5.47588	7.12835	6.44427	5.73524	5.37918	5.14072	6.29649	6.30608	5.79063	7.13415	6.24457	7.27389	5.55721	0.996956	1.00304	0.898018	0.795622	0.832744	0.752813	0.979991	0.885945	1.03204	0.967964	0.925054	1.13303	1.13476	1.042	1.28376	1.12369	-0.00439891	0.00438554	-0.155183	-0.329845	-0.264056	-0.409637	-0.0291599	-0.174711	0.0454931	-0.0469745	-0.11239	0.180187	0.182383	0.0593596	0.360381	0.168241
sp|Q5MIZ7|P4R3B_HUMAN	PPP4R3B	Serine/threonine-protein phosphatase 4 regulatory subunit 3B OS=Homo sapiens OX=9606 GN=PPP4R3B PE=1 SV=2	11	6.36869	6.44585	6.54667	6.41955	6.1284	6.47907	6.2787	6.38287	5.79397	6.34078	6.07221	6.4845	6.11431	5.89277	6.20971	6.04195	6.40727	6.06738	0.993979	1.00602	1.02176	1.00192	0.956476	1.01121	0.979934	0.996192	0.954939	1.04506	1.0008	1.06875	1.00774	0.971222	1.02346	0.99581	-0.00871314	0.00866083	0.0310515	0.00276238	-0.0641993	0.016077	-0.0292439	-0.00550452	-0.0665203	0.0635878	0.0011492	0.0959229	0.0111172	-0.0421265	0.0334534	-0.00605824
sp|Q6IN85|P4R3A_HUMAN	PPP4R3A	Serine/threonine-protein phosphatase 4 regulatory subunit 3A OS=Homo sapiens OX=9606 GN=PPP4R3A PE=1 SV=1	19	6.3154	6.9423	6.2325	6.31985	6.11159	6.18781	6.78853	6.49277	5.60068	6.15437	6.10074	6.42814	6.17684	5.85663	5.97094	6.32091	6.62885	5.87753	0.952714	1.04729	0.940208	0.953386	0.921968	0.933467	1.02409	0.979472	0.952898	1.0471	1.03798	1.09368	1.05093	0.996445	1.01589	1.07544	-0.0698845	0.0666551	-0.0889476	-0.0688683	-0.117211	-0.0993297	0.0343406	-0.0299245	-0.0696068	0.0664024	0.0537755	0.129193	0.0716602	-0.00513802	0.0227493	0.104924
sp|P34932|HSP74_HUMAN	HSPA4	Heat shock 70 kDa protein 4 OS=Homo sapiens OX=9606 GN=HSPA4 PE=1 SV=4	121	6.45724	6.36324	6.359	6.43173	6.41289	6.34907	6.44487	6.57981	5.68649	6.07719	5.80982	6.29871	6.21058	6.06343	6.27402	6.1819	6.41024	5.88184	1.00733	0.992668	0.992007	1.00335	1.00041	0.990457	1.0054	1.02645	0.966788	1.03321	0.987756	1.07087	1.05589	1.03087	1.06668	1.05101	0.0105393	-0.0106168	-0.0115785	0.00482847	0.000596288	-0.0138331	0.00777289	0.0376676	-0.0487291	0.0471369	-0.0177741	0.0987888	0.0784605	0.0438666	0.0931226	0.0717828
sp|O95757|HS74L_HUMAN	HSPA4L	Heat shock 70 kDa protein 4L OS=Homo sapiens OX=9606 GN=HSPA4L PE=1 SV=3	63	6.43461	6.41108	6.33084	6.47541	6.10685	6.3263	6.31441	6.31719	5.97355	6.29338	5.75964	6.39776	6.30364	6.16219	6.19552	6.19762	6.42285	6.13347	1.00183	0.998168	0.985675	1.00818	0.950801	0.984968	0.983117	0.98355	0.973927	1.02607	0.939052	1.04309	1.02775	1.00468	1.01012	1.01046	0.00264023	-0.00264507	-0.0208155	0.0117591	-0.0727841	-0.0218505	-0.0245645	-0.0239295	-0.0381138	0.0371327	-0.0907237	0.0608645	0.0394828	0.00674083	0.014523	0.015012
sp|Q92598|HS105_HUMAN	HSPH1	Heat shock protein 105 kDa OS=Homo sapiens OX=9606 GN=HSPH1 PE=1 SV=1	80	6.5312	6.59265	6.49046	6.72768	6.41051	6.41532	6.46132	6.59636	5.57513	5.91149	5.89548	6.15967	6.15153	6.1374	5.84414	6.09964	6.56193	5.74331	0.995318	1.00468	0.989109	1.02526	0.976925	0.977658	0.984668	1.00525	0.970717	1.02928	1.0265	1.07249	1.07108	1.06862	1.01756	1.06204	-0.00677102	0.00673939	-0.0157984	0.03599	-0.03368	-0.0325979	-0.0222902	0.00755103	-0.042877	0.0416394	0.0377268	0.100971	0.0990628	0.0957452	0.0251083	0.0868417
sp|Q9NR28|DBLOH_HUMAN	DIABLO	Diablo homolog, mitochondrial OS=Homo sapiens OX=9606 GN=DIABLO PE=1 SV=1	26	6.16116	6.45332	6.11458	5.93401	6.08081	6.04119	6.30111	6.17199	5.94492	6.76617	5.78782	6.50801	6.79854	6.01497	6.65792	6.26348	6.30724	6.35554	0.976839	1.02316	0.969454	0.940825	0.9641	0.957818	0.999028	0.978556	0.935391	1.06461	0.910672	1.02399	1.0697	0.946413	1.04758	0.985514	-0.0338068	0.0330327	-0.0447554	-0.0880015	-0.0527453	-0.0621761	-0.00140284	-0.0312731	-0.0963584	0.0903236	-0.134996	0.0342006	0.0972091	-0.0794583	0.0670557	-0.0210514
sp|P13798|ACPH_HUMAN	APEH	Acylamino-acid-releasing enzyme OS=Homo sapiens OX=9606 GN=APEH PE=1 SV=4	48	6.27597	6.31688	6.09906	6.03872	6.42951	6.13004	6.28729	6.28483	6.01406	6.53172	5.90412	6.19043	6.66893	6.13461	6.5515	6.14232	6.29643	6.27289	0.996751	1.00325	0.968654	0.959071	1.02114	0.973575	0.998549	0.998158	0.958738	1.04126	0.941212	0.986855	1.06314	0.977956	1.04441	0.979185	-0.00469447	0.00467924	-0.045946	-0.0602901	0.0301759	-0.0386364	-0.00209462	-0.0026592	-0.060791	0.0583327	-0.0874082	-0.0190906	0.088325	-0.0321586	0.062695	-0.0303466
sp|Q3MIT2|PUS10_HUMAN	PUS10	Putative tRNA pseudouridine synthase Pus10 OS=Homo sapiens OX=9606 GN=PUS10 PE=1 SV=1	3	6.22002	5.95729	6.95908	6.16955	6.38213	5.96856	6.06615	5.88807	5.97947	6.42044	6.00609	6.75	6.04111	6.086	6.37922	6.72681	6.08866	6.19996	1.02158	0.978425	1.14296	1.01329	1.0482	0.980276	0.996304	0.967056	0.964438	1.03556	0.968731	1.08872	0.97438	0.98162	1.02891	1.08498	0.0307957	-0.0314674	0.192773	0.0190417	0.0679144	-0.0287407	-0.0053424	-0.0483287	-0.0522401	0.0504144	-0.0458317	0.12263	-0.0374441	-0.0267634	0.0411223	0.117665
sp|Q9H9A5-6|CNO10_HUMAN	CNOT10	Isoform 6 of CCR4-NOT transcription complex subunit 10 OS=Homo sapiens OX=9606 GN=CNOT10	11	6.66611	6.63644	6.47017	6.48902	6.2839	6.39866	5.97695	6.42196	5.94082	6.12418	6.34439	6.18759	5.9525	6.33706	6.00959	5.76067	6.65128	6.0325	1.00223	0.99777	0.972771	0.975605	0.944766	0.96202	0.898617	0.965523	0.984802	1.0152	1.0517	1.02571	0.986738	1.05049	0.996202	0.954939	0.0032142	-0.00322138	-0.0398273	-0.0356303	-0.0819707	-0.0558611	-0.154221	-0.0506172	-0.0220939	0.0217607	0.0727254	0.0366216	-0.0192603	0.0710577	-0.00548944	-0.0665194
sp|Q9NWS0|PIHD1_HUMAN	PIH1D1	PIH1 domain-containing protein 1 OS=Homo sapiens OX=9606 GN=PIH1D1 PE=1 SV=1	12	6.65333	6.75076	6.36119	6.55011	6.33224	6.46386	6.38857	6.6201	5.63027	5.91598	6.05141	6.42223	5.92915	5.75821	6.1221	6.05046	6.70205	5.77313	0.992731	1.00727	0.949142	0.97733	0.944822	0.964461	0.953227	0.987773	0.975255	1.02474	1.0482	1.11244	1.02703	0.997416	1.06045	1.04804	-0.0105248	0.0104486	-0.0753047	-0.0330822	-0.0818854	-0.0522054	-0.0691083	-0.0177484	-0.0361484	0.0352647	0.0679189	0.153722	0.0384728	-0.00373206	0.0846741	0.0676924
sp|B1AJZ9-3|FHAD1_HUMAN	FHAD1	Isoform 3 of Forkhead-associated domain-containing protein 1 OS=Homo sapiens OX=9606 GN=FHAD1	2	5.1839	6.36511	6.31959	5.41744	6.1505	7.68786	6.60051	6.01248	5.71573	5.04096	7.76136	7.19848	6.29462	6.31532	6.4662	5.46995	5.7745	5.37834	0.897722	1.10228	1.0944	0.938165	1.06511	1.33135	1.14304	1.04121	1.06273	0.93727	1.44308	1.33842	1.17036	1.17421	1.20227	1.01703	-0.155659	0.140488	0.130134	-0.092086	0.0910064	0.412885	0.19288	0.0582629	0.0877755	-0.0934638	0.529147	0.42053	0.226957	0.231694	0.265756	0.0243653
sp|P22830-2|HEMH_HUMAN	FECH	Isoform 2 of Ferrochelatase, mitochondrial OS=Homo sapiens OX=9606 GN=FECH	45	5.54904	5.31436	5.6021	5.59236	6.18572	6.01469	8.0016	7.67788	4.92895	5.28449	5.23287	5.54537	6.37026	6.01475	8.56385	8.12169	5.4317	5.10672	1.0216	0.978397	1.03137	1.02958	1.13882	1.10733	1.47313	1.41353	0.965189	1.03481	1.0247	1.0859	1.24743	1.17781	1.67698	1.59039	0.0308344	-0.0315078	0.0445639	0.0420534	0.187538	0.147087	0.558885	0.499304	-0.0511166	0.0493673	0.0352055	0.118887	0.318955	0.236108	0.745863	0.669383
sp|Q8NG08|HELB_HUMAN	HELB	DNA helicase B OS=Homo sapiens OX=9606 GN=HELB PE=1 SV=2	5	6.56052	6.68782	6.80452	6.46076	6.36604	6.17939	6.39085	6.30823	5.83041	6.15069	5.96578	6.13322	5.96611	6.04834	6.20115	5.94618	6.62417	5.99055	0.990391	1.00961	1.02723	0.975331	0.961032	0.932855	0.964777	0.952305	0.973268	1.02673	0.995865	1.02382	0.99592	1.00965	1.03516	0.992593	-0.0139295	0.0137963	0.0387537	-0.0360358	-0.0573435	-0.100275	-0.0517319	-0.0705044	-0.0390911	0.0380598	-0.00597769	0.0339562	-0.00589789	0.0138508	0.0498473	-0.0107253
sp|P12270|TPR_HUMAN	TPR	Nucleoprotein TPR OS=Homo sapiens OX=9606 GN=TPR PE=1 SV=3	89	6.06479	6.26581	6.22321	6.45669	6.09468	6.14619	6.6513	6.72278	5.47552	5.95041	5.89078	6.22987	5.95563	6.06772	6.7228	7.08181	6.1653	5.71297	0.983697	1.0163	1.00939	1.04726	0.988546	0.9969	1.07883	1.09042	0.958438	1.04156	1.03112	1.09048	1.04248	1.0621	1.17676	1.2396	-0.0237134	0.0233299	0.0134878	0.0666237	-0.0166206	-0.00447873	0.109465	0.124887	-0.0612437	0.0587494	0.044219	0.124962	0.0600144	0.0869148	0.234823	0.309878
sp|Q15154|PCM1_HUMAN	PCM1	Pericentriolar material 1 protein OS=Homo sapiens OX=9606 GN=PCM1 PE=1 SV=5	19	6.48674	6.24812	6.35043	6.33242	5.84649	5.96225	6.08996	5.83402	5.86054	6.27224	6.97061	6.32694	6.01878	7.38965	5.81668	6.19413	6.36743	6.06639	1.01874	0.981262	0.99733	0.994502	0.918187	0.936367	0.956424	0.916228	0.966067	1.03393	1.14905	1.04295	0.992152	1.21813	0.958837	1.02106	0.0267824	-0.027289	-0.00385691	-0.00795425	-0.12314	-0.0948543	-0.0642784	-0.126221	-0.0498046	0.0481425	0.200447	0.0606697	-0.0113672	0.284668	-0.0606423	0.0300634
sp|Q15154-5|PCM1_HUMAN	PCM1	Isoform 5 of Pericentriolar material 1 protein OS=Homo sapiens OX=9606 GN=PCM1	1	6.17371	6.22555	6.83792	7.75918	5.02271	7.68035	6.13229	5.83307	3.36062	5.9045	6.10534	8.75911	5.43	6.01081	7.22768	5.53717	6.19963	4.63256	0.995819	1.00418	1.10296	1.25156	0.810163	1.23884	0.989138	0.940874	0.725435	1.27457	1.31792	1.89077	1.17214	1.29751	1.56019	1.19527	-0.0060444	0.00601918	0.141375	0.323722	-0.303716	0.30899	-0.0157562	-0.0879267	-0.463082	0.350005	0.398262	0.918975	0.229143	0.37575	0.641723	0.257339
sp|Q9Y6G5|COMDA_HUMAN	COMMD10	COMM domain-containing protein 10 OS=Homo sapiens OX=9606 GN=COMMD10 PE=1 SV=1	7	6.15711	6.17735	6.60517	6.87899	5.89644	6.20575	6.44735	6.44563	5.83127	6.32768	6.19056	6.51053	5.98839	6.00865	6.13535	6.1938	6.16723	6.07948	0.998359	1.00164	1.07101	1.11541	0.956092	1.00625	1.04542	1.04514	0.959173	1.04083	1.01827	1.0709	0.985018	0.98835	1.00919	1.01881	-0.00236931	0.00236542	0.098973	0.157574	-0.0647785	0.00898293	0.0640837	0.0636987	-0.0601366	0.0577299	0.0261232	0.0988282	-0.0217786	-0.0169059	0.0131989	0.0268781
sp|Q0JRZ9|FCHO2_HUMAN	FCHO2	F-BAR domain only protein 2 OS=Homo sapiens OX=9606 GN=FCHO2 PE=1 SV=2	4	6.21943	5.68281	6.65933	6.4128	6.89456	5.73353	6.01	6.38949	6.40004	5.86776	6.65806	6.68158	6.22808	6.48689	5.79739	5.87825	5.95112	6.1339	1.04509	0.954914	1.119	1.07758	1.15853	0.963437	1.00989	1.07366	1.04339	0.956612	1.08545	1.08929	1.01535	1.05755	0.945139	0.958322	0.0636212	-0.0665567	0.162216	0.107793	0.212297	-0.0537376	0.0142038	0.10254	0.0612763	-0.0639948	0.118297	0.123385	0.0219828	0.0807223	-0.0814011	-0.0614179
sp|Q9BZI7|REN3B_HUMAN	UPF3B	Regulator of nonsense transcripts 3B OS=Homo sapiens OX=9606 GN=UPF3B PE=1 SV=1	13	6.08338	6.0795	6.18328	7.01693	6.10349	6.37104	6.16099	6.30113	5.97435	5.93481	6.71393	6.38023	5.77732	6.79451	5.82662	6.29848	6.08144	5.95458	1.00032	0.999681	1.01675	1.15383	1.00363	1.04762	1.01308	1.03612	1.00332	0.99668	1.12752	1.07148	0.970231	1.14106	0.978511	1.05775	0.000460151	-0.000460298	0.0239594	0.206427	0.00522144	0.0671159	0.0187492	0.0511976	0.00478201	-0.00479791	0.173158	0.0996087	-0.0435993	0.19037	-0.0313405	0.081004
sp|Q13098-7|CSN1_HUMAN	GPS1	Isoform 2 of COP9 signalosome complex subunit 1 OS=Homo sapiens OX=9606 GN=GPS1	28	6.39327	6.5241	6.17279	6.27166	6.29462	6.37888	6.48781	6.41475	5.82806	6.23473	5.96618	6.19391	6.36104	5.95258	6.27277	6.25286	6.45869	6.03139	0.989872	1.01013	0.955735	0.971043	0.974598	0.987644	1.00451	0.993198	0.966287	1.03371	0.989187	1.02694	1.05465	0.986933	1.04002	1.03672	-0.0146864	0.0145384	-0.0653177	-0.0423931	-0.0371212	-0.0179373	0.00649111	-0.00984742	-0.049476	0.0478354	-0.0156842	0.0383587	0.0767709	-0.0189766	0.0566109	0.0520245
sp|Q96K76-4|UBP47_HUMAN	USP47	Isoform 4 of Ubiquitin carboxyl-terminal hydrolase 47 OS=Homo sapiens OX=9606 GN=USP47	15	7.02997	6.36692	6.51684	6.56996	6.10088	6.43168	6.24817	6.08597	6.22651	5.99201	6.21098	5.89073	5.9922	6.71904	5.75247	5.86566	6.69844	6.10926	1.04949	0.950507	0.972888	0.980819	0.91079	0.960175	0.932779	0.908565	1.01919	0.980808	1.01665	0.96423	0.980839	1.09981	0.941598	0.960126	0.0696923	-0.0732306	-0.0396536	-0.0279416	-0.134809	-0.0586306	-0.100393	-0.138339	0.0274261	-0.0279576	0.0238233	-0.0525512	-0.0279119	0.137257	-0.0868161	-0.0587042
sp|P29590|PML_HUMAN	PML	Protein PML OS=Homo sapiens OX=9606 GN=PML PE=1 SV=3	11	6.11727	6.60657	6.50238	6.29781	6.02114	6.25159	6.07248	6.29009	6.76069	6.30624	6.01751	6.26156	6.21315	6.0104	6.20411	6.06703	6.36192	6.53346	0.961545	1.03846	1.02208	0.989923	0.946434	0.982658	0.954504	0.988709	1.03478	0.965221	0.921029	0.958383	0.950973	0.919941	0.94959	0.928608	-0.0565743	0.0544392	0.0315056	-0.014612	-0.0794256	-0.0252391	-0.0671764	-0.0163816	0.0493222	-0.0510682	-0.118682	-0.0613262	-0.0725234	-0.120387	-0.0746241	-0.106858
sp|Q69YQ0|CYTSA_HUMAN	SPECC1L	Cytospin-A OS=Homo sapiens OX=9606 GN=SPECC1L PE=1 SV=2	3	6.52137	6.36611	6.21242	5.89887	6.19753	6.07332	6.51082	6.23248	6.06623	6.29873	6.17415	6.59565	6.25852	5.88858	6.78163	5.92359	6.44374	6.18248	1.01205	0.987953	0.964102	0.915442	0.961791	0.942515	1.01041	0.967215	0.981197	1.0188	0.998653	1.06683	1.0123	0.952462	1.09691	0.958125	0.0172768	-0.0174862	-0.0527429	-0.12746	-0.0562049	-0.0854129	0.014941	-0.0480919	-0.0273855	0.0268753	-0.00194513	0.0933292	0.0176359	-0.0702659	0.133446	-0.0617139
sp|P35241|RADI_HUMAN	RDX	Radixin OS=Homo sapiens OX=9606 GN=RDX PE=1 SV=1	56	6.05606	6.16413	6.49421	6.28054	6.40311	6.06969	6.4633	6.4614	5.53477	6.46063	6.15496	6.38337	6.1673	6.14237	6.55409	6.21007	6.1101	5.9977	0.991156	1.00884	1.06287	1.0279	1.04796	0.993387	1.05781	1.0575	0.922815	1.07718	1.02622	1.0643	1.02828	1.02412	1.09277	1.03541	-0.0128153	0.0127025	0.0879592	0.0396938	0.067578	-0.00957198	0.0810761	0.080652	-0.115886	0.107265	0.0373401	0.0899089	0.0402297	0.0343861	0.127986	0.0502002
sp|P15311|EZRI_HUMAN	EZR	Ezrin OS=Homo sapiens OX=9606 GN=EZR PE=1 SV=4	75	6.33605	6.25272	6.25636	6.21923	6.47316	6.30132	6.45494	6.67579	5.93343	6.13436	5.68885	6.04264	6.28683	6.1372	6.44104	6.36608	6.29439	6.0339	1.00662	0.993381	0.993959	0.98806	1.0284	1.0011	1.02551	1.06059	0.98335	1.01665	0.942816	1.00145	1.04192	1.01712	1.06748	1.05505	0.0095183	-0.00958151	-0.00874189	-0.0173295	0.0404047	0.00158865	0.0363383	0.0848731	-0.0242233	0.0238232	-0.0849525	0.0020894	0.0592432	0.024491	0.0942041	0.0773157
sp|P26038|MOES_HUMAN	MSN	Moesin OS=Homo sapiens OX=9606 GN=MSN PE=1 SV=3	98	6.51536	6.30757	6.27816	6.17081	6.58761	6.30105	6.4886	6.66161	5.59813	6.02647	5.77662	6.12427	6.1512	6.2635	6.42847	6.32056	6.41146	5.8123	1.0162	0.983795	0.979208	0.962465	1.02747	0.982779	1.01203	1.03902	0.963152	1.03685	0.993861	1.05367	1.05831	1.07763	1.10601	1.08745	0.0231908	-0.0235697	-0.0303122	-0.0551942	0.0391011	-0.0250618	0.0172532	0.0552168	-0.0541642	0.052204	-0.00888358	0.0754287	0.0817587	0.10786	0.145366	0.120943
sp|Q5TZA2|CROCC_HUMAN	CROCC	Rootletin OS=Homo sapiens OX=9606 GN=CROCC PE=1 SV=1	4	6.76085	6.42902	6.63209	6.30487	6.38714	6.64593	6.71358	7.04052	6.11305	6.20915	5.44011	5.66874	5.944	5.80193	5.88788	6.02113	6.59493	6.1611	1.02516	0.974842	1.00563	0.956017	0.968492	1.00773	1.01799	1.06756	0.992201	1.0078	0.882977	0.920086	0.964763	0.941704	0.955654	0.977282	0.0358462	-0.0367596	0.00810514	-0.0648918	-0.0461884	0.0111127	0.0257238	0.0943235	-0.0112956	0.0112078	-0.179552	-0.12016	-0.0517538	-0.0866551	-0.0654397	-0.0331537
sp|Q96EE3-1|SEH1_HUMAN	SEH1L	Isoform B of Nucleoporin SEH1 OS=Homo sapiens OX=9606 GN=SEH1L	14	6.4361	6.58895	6.41027	6.37821	6.14258	6.31433	6.27147	6.03806	5.69598	6.29862	6.14579	6.57301	6.31676	5.9957	6.01814	6.37602	6.51253	5.9973	0.988265	1.01174	0.984299	0.979376	0.943195	0.969567	0.962986	0.927146	0.949757	1.05024	1.02476	1.09599	1.05327	0.999733	1.00347	1.06315	-0.0170303	0.0168316	-0.0228319	-0.0300654	-0.0843723	-0.0445873	-0.0544134	-0.109132	-0.0743691	0.0707226	0.0352853	0.132241	0.0748716	-0.000384943	0.00500453	0.088343
sp|Q9Y6A5|TACC3_HUMAN	TACC3	Transforming acidic coiled-coil-containing protein 3 OS=Homo sapiens OX=9606 GN=TACC3 PE=1 SV=1	45	6.13622	6.27283	6.38688	6.24765	6.24973	6.04886	6.32002	6.25666	5.6058	6.34138	6.14032	6.44175	6.36597	6.24169	6.56871	6.37553	6.20453	5.97359	0.988991	1.01101	1.02939	1.00695	1.00729	0.974911	1.01861	1.0084	0.938431	1.06157	1.02791	1.07837	1.06569	1.04488	1.09963	1.06729	-0.0159706	0.0157957	0.0417906	0.00999287	0.0104731	-0.0366575	0.0266084	0.0120719	-0.0916779	0.0861986	0.0397156	0.108854	0.0917821	0.0633385	0.137012	0.0939471
sp|Q9UNP9|PPIE_HUMAN	PPIE	Peptidyl-prolyl cis-trans isomerase E OS=Homo sapiens OX=9606 GN=PPIE PE=1 SV=1	10	6.40583	6.65657	6.18617	6.7053	6.2219	6.2132	6.73887	6.35813	5.52388	6.07816	6.04816	6.30748	6.40749	5.88894	6.0595	6.20041	6.5312	5.80102	0.980804	1.0192	0.947172	1.02666	0.952643	0.951311	1.0318	0.973501	0.952226	1.04777	1.0426	1.08731	1.10455	1.01516	1.04456	1.06885	-0.0279626	0.0274309	-0.0783016	0.0379538	-0.0699929	-0.0720116	0.0451586	-0.0387456	-0.0706246	0.0673281	0.0601897	0.120757	0.143453	0.0217014	0.0628922	0.096057
sp|P30405|PPIF_HUMAN	PPIF	Peptidyl-prolyl cis-trans isomerase F, mitochondrial OS=Homo sapiens OX=9606 GN=PPIF PE=1 SV=1	13	6.22621	6.30806	6.14996	6.08867	6.41682	6.3516	6.39025	6.40284	5.9861	6.13087	5.94574	6.22336	6.51183	6.23432	6.46067	6.17271	6.26713	6.05849	0.99347	1.00653	0.981303	0.971524	1.02388	1.01348	1.01964	1.02165	0.988052	1.01195	0.981391	1.02721	1.07483	1.02902	1.06638	1.01885	-0.00945183	0.00939031	-0.027229	-0.0416789	0.0340524	0.019314	0.0280663	0.0309059	-0.0173407	0.0171347	-0.0271007	0.0387366	0.104106	0.0412751	0.0927267	0.0269469
sp|Q92917|GPKOW_HUMAN	GPKOW	G-patch domain and KOW motifs-containing protein OS=Homo sapiens OX=9606 GN=GPKOW PE=1 SV=2	16	6.65934	6.39831	6.83488	6.71906	6.62124	6.5101	6.36281	6.5886	5.71542	5.8875	6.20302	6.40322	6.10255	5.99405	5.49255	5.50734	6.52883	5.80146	1.01999	0.980009	1.04688	1.02914	1.01415	0.997132	0.974572	1.00916	0.985169	1.01483	1.06922	1.10373	1.0519	1.0332	0.946753	0.949302	0.0285558	-0.0291325	0.0660926	0.041436	0.0202781	-0.00414367	-0.0371593	0.0131486	-0.0215565	0.0212391	0.0965548	0.142382	0.0729962	0.0471151	-0.0789399	-0.0750603
sp|Q8TBC4|UBA3_HUMAN	UBA3	NEDD8-activating enzyme E1 catalytic subunit OS=Homo sapiens OX=9606 GN=UBA3 PE=1 SV=2	11	6.74525	6.6334	6.60878	6.44495	6.12936	6.68305	6.08825	6.1992	6.26311	6.02811	6.18005	6.43154	6.05649	5.70119	5.8286	5.97866	6.68933	6.14561	1.00836	0.99164	0.987959	0.963468	0.91629	0.999062	0.910144	0.92673	1.01912	0.980881	1.0056	1.04653	0.985499	0.927685	0.948417	0.972834	0.0120113	-0.0121121	-0.0174767	-0.0536915	-0.126124	-0.00135397	-0.135833	-0.109779	0.027323	-0.0278505	0.00806229	0.065608	-0.0210743	-0.108293	-0.0764068	-0.039734
sp|Q8TAT6-2|NPL4_HUMAN	NPLOC4	Isoform 2 of Nuclear protein localization protein 4 homolog OS=Homo sapiens OX=9606 GN=NPLOC4	38	6.39325	6.59609	6.26334	6.17341	6.33479	6.25905	6.54075	6.45449	5.88675	6.19689	5.86305	6.19779	6.34186	6.07683	6.22981	6.19185	6.49467	6.04182	0.984384	1.01562	0.964382	0.950535	0.975383	0.963721	1.0071	0.993813	0.974334	1.02567	0.970411	1.02582	1.04966	1.00579	1.03111	1.02483	-0.0227067	0.0223549	-0.052324	-0.0731886	-0.0359594	-0.0533125	0.0101999	-0.00895312	-0.0375118	0.0365612	-0.0433318	0.0367707	0.0699228	0.00833573	0.044205	0.0353873
sp|Q9NUX5|POTE1_HUMAN	POT1	Protection of telomeres protein 1 OS=Homo sapiens OX=9606 GN=POT1 PE=1 SV=1	3	7.13779	6.02494	6.47322	6.72813	6.30788	6.30296	5.80569	6.00385	6.03338	6.2363	5.75653	6.48132	6.46303	6.21696	5.51332	6.5147	6.58136	6.13484	1.08455	0.915454	0.983568	1.0223	0.958446	0.957698	0.882141	0.91225	0.983462	1.01654	0.938334	1.05648	1.0535	1.01339	0.89869	1.06192	0.117091	-0.12744	-0.0239033	0.0318187	-0.0612316	-0.0623573	-0.180919	-0.132499	-0.0240593	0.0236646	-0.0918263	0.0792619	0.075185	0.0191836	-0.154104	0.086673
sp|Q9P0U4-2|CXXC1_HUMAN	CXXC1	Isoform 2 of CXXC-type zinc finger protein 1 OS=Homo sapiens OX=9606 GN=CXXC1	1	3.73904	7.56296	6.19461	4.54868	5.89825	4.14496	6.07901	6.4689	6.65199	6.35015	6.34548	9.35221	6.00648	5.26257	9.41646	5.97825	5.651	6.50107	0.66166	1.33834	1.0962	0.804934	1.04375	0.733491	1.07574	1.14474	1.02321	0.976785	0.976067	1.43856	0.923922	0.809493	1.44845	0.919579	-0.595838	0.420445	0.132507	-0.313058	0.0617808	-0.447148	0.10533	0.195014	0.0331088	-0.0338865	-0.0349479	0.52463	-0.114157	-0.30491	0.534508	-0.120954
sp|P36959|GMPR1_HUMAN	GMPR	GMP reductase 1 OS=Homo sapiens OX=9606 GN=GMPR PE=1 SV=1	9	6.015	6.11776	6.45795	6.39024	6.32769	6.25449	6.59921	6.20706	6.06266	6.49175	5.95979	6.28531	6.28854	6.15853	6.28847	6.09556	6.06638	6.27721	0.99153	1.00847	1.06455	1.05339	1.04308	1.03101	1.08783	1.02319	0.965822	1.03418	0.949434	1.00129	1.00181	0.981094	1.00179	0.971063	-0.0122711	0.0121676	0.0902404	0.0750342	0.0608431	0.0440564	0.121457	0.0330742	-0.0501714	0.0484851	-0.0748608	0.00186158	0.00260278	-0.0275363	0.00258672	-0.0423636
sp|Q9P2T1-2|GMPR2_HUMAN	GMPR2	Isoform 2 of GMP reductase 2 OS=Homo sapiens OX=9606 GN=GMPR2	20	6.15705	6.34259	6.3603	6.08885	6.14891	6.12836	6.4759	6.25234	6.05427	6.44401	6.05957	6.33806	6.32767	6.22439	6.36235	6.23538	6.24982	6.24914	0.985156	1.01484	1.01768	0.974244	0.983854	0.980566	1.03617	1.0004	0.968817	1.03118	0.969665	1.01423	1.01257	0.996039	1.01812	0.997798	-0.0215754	0.0212574	0.0252802	-0.0376449	-0.0234839	-0.0283136	0.0512661	0.000581594	-0.0457046	0.0443011	-0.0444422	0.0203837	0.0180167	-0.0057252	0.0259021	-0.00318018
sp|Q7L5D6|GET4_HUMAN	GET4	Golgi to ER traffic protein 4 homolog OS=Homo sapiens OX=9606 GN=GET4 PE=1 SV=1	13	6.23918	6.35899	6.54063	6.45136	6.10831	6.39899	6.24475	6.34458	5.89493	6.16917	6.51903	6.63365	6.15168	5.85119	6.03295	6.0606	6.29908	6.03205	0.99049	1.00951	1.03835	1.02417	0.969714	1.01586	0.991374	1.00722	0.977268	1.02273	1.08073	1.09973	1.01983	0.970017	1.00015	1.00473	-0.0137858	0.0136554	0.0542873	0.034461	-0.044369	0.0227019	-0.0124985	0.0103824	-0.0331737	0.032428	0.112009	0.137155	0.0283321	-0.0439183	0.000215238	0.00681224
sp|Q15393|SF3B3_HUMAN	SF3B3	Splicing factor 3B subunit 3 OS=Homo sapiens OX=9606 GN=SF3B3 PE=1 SV=4	89	6.34387	6.34856	6.419	6.36171	6.39642	6.45576	6.40156	6.53108	5.80767	6.26452	5.92813	6.26281	6.13387	6.0666	6.20793	6.07052	6.34621	6.03609	0.99963	1.00037	1.01147	1.00244	1.00791	1.01726	1.00872	1.02913	0.962157	1.03784	0.982113	1.03756	1.0162	1.00505	1.02847	1.0057	-0.000533191	0.000532994	0.0164522	0.00351821	0.0113683	0.0246905	0.0125271	0.0414252	-0.055656	0.0535885	-0.0260384	0.0531946	0.0231821	0.00727268	0.0404968	0.00820459
sp|Q9NV88|INT9_HUMAN	INTS9	Integrator complex subunit 9 OS=Homo sapiens OX=9606 GN=INTS9 PE=1 SV=2	18	6.50349	6.61971	6.37758	6.29107	6.03404	6.44421	6.21014	6.15559	5.73214	6.29319	5.80927	6.57385	6.34704	6.13833	6.25894	6.2114	6.5616	6.01267	0.991144	1.00886	0.971955	0.958771	0.919599	0.98211	0.946437	0.938123	0.953344	1.04666	0.966172	1.09333	1.05561	1.0209	1.04096	1.03305	-0.0128335	0.0127204	-0.0410386	-0.0607422	-0.120923	-0.0260441	-0.0794219	-0.0921505	-0.0689307	0.0657869	-0.0496477	0.128734	0.0780794	0.0298416	0.0579138	0.0469139
sp|Q9H3K2|GHITM_HUMAN	GHITM	Growth hormone-inducible transmembrane protein OS=Homo sapiens OX=9606 GN=GHITM PE=1 SV=2	44	6.11722	6.23989	6.13146	6.08182	6.23862	6.05892	6.29629	6.22229	5.96176	6.5463	5.96747	6.43195	6.66042	6.1728	6.62841	6.24437	6.17855	6.25403	0.990073	1.00993	0.992378	0.984343	1.00972	0.980637	1.01906	1.00708	0.953267	1.04673	0.95418	1.02845	1.06498	0.987012	1.05986	0.998455	-0.0143933	0.0142511	-0.0110388	-0.0227664	0.0139575	-0.0282088	0.0272325	0.0101762	-0.0690478	0.0658936	-0.0676667	0.0404701	0.090827	-0.0188611	0.0838767	-0.00223012
sp|Q13769|THOC5_HUMAN	THOC5	THO complex subunit 5 homolog OS=Homo sapiens OX=9606 GN=THOC5 PE=1 SV=2	26	6.29182	6.33899	6.23951	6.55411	5.98785	6.40504	6.20133	6.36854	5.83826	6.4066	5.98379	6.51963	6.30257	6.04662	6.20236	6.31297	6.31541	6.12243	0.996265	1.00373	0.987983	1.0378	0.948134	1.01419	0.981937	1.00841	0.953585	1.04641	0.977355	1.06488	1.02942	0.987618	1.01306	1.03112	-0.00539786	0.00537774	-0.0174425	0.0535246	-0.0768372	0.0203323	-0.0262976	0.0120874	-0.0685659	0.0654545	-0.0330448	0.0906857	0.0418359	-0.0179755	0.0187129	0.0442145
sp|Q13303|KCAB2_HUMAN	KCNAB2	Voltage-gated potassium channel subunit beta-2 OS=Homo sapiens OX=9606 GN=KCNAB2 PE=1 SV=2	5	6.08718	6.55676	6.46721	6.3476	5.88998	6.00461	6.09438	5.92429	5.8949	6.64389	6.49253	6.99362	6.41604	5.94245	6.09599	6.14856	6.32197	6.26939	0.962861	1.03714	1.02297	1.00405	0.931668	0.9498	0.964	0.937096	0.940266	1.05973	1.03559	1.11552	1.02339	0.947851	0.972341	0.980726	-0.0546002	0.0526089	0.0327693	0.00583703	-0.102111	-0.0743036	-0.0528947	-0.0937319	-0.0888589	0.083702	0.0504545	0.157713	0.0333569	-0.0772684	-0.0404657	-0.0280777
sp|Q9H6F5|CCD86_HUMAN	CCDC86	Coiled-coil domain-containing protein 86 OS=Homo sapiens OX=9606 GN=CCDC86 PE=1 SV=1	19	6.27314	6.32025	6.09687	6.04228	5.93513	6.07712	6.67532	6.17651	5.77858	5.8527	6.88239	6.02474	5.76008	6.86684	6.52714	6.71092	6.29669	5.81564	0.996259	1.00374	0.968265	0.959595	0.942579	0.965129	1.06013	0.980913	0.993628	1.00637	1.18343	1.03595	0.990446	1.18075	1.12234	1.15394	-0.00540703	0.00538684	-0.046526	-0.0595017	-0.0853152	-0.051207	0.0842422	-0.0278029	-0.00922295	0.00916436	0.242972	0.050961	-0.0138491	0.239708	0.166513	0.206573
sp|Q5R372-3|RBG1L_HUMAN	RABGAP1L	Isoform 3 of Rab GTPase-activating protein 1-like OS=Homo sapiens OX=9606 GN=RABGAP1L	8	6.29646	6.32315	6.92739	6.43519	6.08231	6.57753	6.37936	5.99931	5.99648	6.16305	6.1956	6.4475	5.93672	6.21791	6.22864	5.79338	6.3098	6.07977	0.997885	1.00211	1.09788	1.01987	0.963946	1.04243	1.01102	0.950792	0.986301	1.0137	1.01905	1.06049	0.976472	1.02272	1.02449	0.952895	-0.00305448	0.00304802	0.134716	0.0283873	-0.0529761	0.0599505	0.0158163	-0.0727988	-0.0198997	0.0196289	0.0272284	0.0847243	-0.0343495	0.0324142	0.0349016	-0.0696103
sp|P49354|FNTA_HUMAN	FNTA	Protein farnesyltransferase/geranylgeranyltransferase type-1 subunit alpha OS=Homo sapiens OX=9606 GN=FNTA PE=1 SV=1	17	6.03024	6.04838	6.11124	6.14502	6.86755	6.74289	7.74833	7.93983	5.55676	5.92494	5.64538	6.12872	5.91772	5.53932	5.70711	5.94656	6.03931	5.74085	0.998498	1.0015	1.01191	1.0175	1.13714	1.1165	1.28298	1.31469	0.967933	1.03207	0.98337	1.06756	1.03081	0.964895	0.994123	1.03583	-0.00216831	0.00216505	0.0170814	0.025034	0.185412	0.158983	0.359502	0.394724	-0.0470204	0.0455362	-0.0241937	0.0943214	0.0437771	-0.0515555	-0.00850399	0.050791
sp|Q8WVQ1|CANT1_HUMAN	CANT1	Soluble calcium-activated nucleotidase 1 OS=Homo sapiens OX=9606 GN=CANT1 PE=1 SV=1	18	6.3315	6.12915	6.25284	6.21416	6.05726	6.32914	5.95519	5.88666	6.07531	6.47341	6.21063	6.54691	6.22754	6.11037	6.57863	6.62131	6.23033	6.27436	1.01624	0.983761	1.00361	0.997405	0.972222	1.01586	0.955839	0.94484	0.968276	1.03172	0.989843	1.04344	0.992538	0.973863	1.04849	1.0553	0.0232399	-0.0236204	0.00520418	-0.00374803	-0.0406421	0.0227021	-0.0651599	-0.0818581	-0.0465103	0.0450576	-0.0147287	0.0613458	-0.0108059	-0.0382086	0.0683189	0.0776484
sp|Q9NRN7|ADPPT_HUMAN	AASDHPPT	L-aminoadipate-semialdehyde dehydrogenase-phosphopantetheinyl transferase OS=Homo sapiens OX=9606 GN=AASDHPPT PE=1 SV=2	24	6.50963	6.30443	6.27803	6.44544	6.25157	6.36481	6.34392	6.36905	5.66514	6.32198	5.86031	6.2968	6.34557	6.02258	6.15105	6.4697	6.40703	5.99356	1.01601	0.983986	0.979866	1.00599	0.975736	0.99341	0.99015	0.994072	0.945205	1.0548	0.977768	1.05059	1.05873	1.00484	1.02628	1.07944	0.0229198	-0.0232898	-0.0293438	0.0086231	-0.0354372	-0.0095383	-0.0142812	-0.00857755	-0.0813016	0.0769633	-0.0324362	0.0712057	0.0823366	0.00696848	0.0374195	0.110286
sp|Q9C0C9|UBE2O_HUMAN	UBE2O	(E3-independent) E2 ubiquitin-conjugating enzyme OS=Homo sapiens OX=9606 GN=UBE2O PE=1 SV=3	48	6.26285	6.43797	6.45925	6.37521	6.48176	6.4423	6.20759	6.36442	5.8681	6.143	6.05833	6.25703	6.20009	6.13502	6.27878	6.02829	6.35041	6.00555	0.986212	1.01379	1.01714	1.00391	1.02068	1.01447	0.97751	1.00221	0.977113	1.02289	1.00879	1.04187	1.03239	1.02156	1.0455	1.00379	-0.0200304	0.0197561	0.0245169	0.00562313	0.0295359	0.0207261	-0.0328165	0.00317931	-0.0334029	0.032647	0.0126238	0.0591816	0.0459928	0.0307717	0.0641879	0.00545244
sp|Q00059|TFAM_HUMAN	TFAM	Transcription factor A, mitochondrial OS=Homo sapiens OX=9606 GN=TFAM PE=1 SV=1	27	6.06447	5.99797	6.26486	6.11502	6.34586	6.35207	6.32754	6.31791	5.6188	6.2343	6.32589	6.18886	6.07689	6.78001	6.44236	6.5472	6.03122	5.92655	1.00551	0.994487	1.03874	1.01389	1.05217	1.0532	1.04913	1.04753	0.948073	1.05193	1.06738	1.04426	1.02537	1.14401	1.08703	1.10472	0.00793171	-0.00797555	0.0548324	0.0199074	0.0733658	0.0747769	0.0691949	0.0669975	-0.0769305	0.0730351	0.094076	0.0624812	0.0361407	0.194095	0.120397	0.143686
sp|Q96Q15|SMG1_HUMAN	SMG1	Serine/threonine-protein kinase SMG1 OS=Homo sapiens OX=9606 GN=SMG1 PE=1 SV=3	9	6.6305	6.51128	6.76535	6.99181	6.31532	6.36262	6.40824	6.07646	5.93366	5.9189	6.60509	6.42037	5.86679	6.13343	5.43426	5.62591	6.57089	5.92628	1.00907	0.990928	1.02959	1.06406	0.961106	0.968304	0.975247	0.924754	1.00125	0.998755	1.11454	1.08337	0.989962	1.03495	0.916977	0.949316	0.0130289	-0.0131476	0.0420758	0.0895772	-0.057233	-0.0464678	-0.0361606	-0.112858	0.00179547	-0.00179771	0.156451	0.11553	-0.0145554	0.0495673	-0.125043	-0.0750403
sp|P98194-3|AT2C1_HUMAN	ATP2C1	Isoform 3 of Calcium-transporting ATPase type 2C member 1 OS=Homo sapiens OX=9606 GN=ATP2C1	16	6.22573	6.33828	6.44718	6.34178	5.95004	6.06102	6.14019	5.762	5.86748	6.57127	6.3043	6.76579	6.24692	6.14493	6.46054	6.37256	6.282	6.21937	0.991042	1.00896	1.02629	1.00952	0.947156	0.964823	0.977425	0.917223	0.94342	1.05658	1.01365	1.08786	1.00443	0.98803	1.03878	1.02463	-0.0129821	0.0128663	0.0374432	0.0136627	-0.0783257	-0.0516645	-0.0329418	-0.124655	-0.0840286	0.0794026	0.0195666	0.121489	0.00637545	-0.017373	0.0548851	0.0351034
sp|P30084|ECHM_HUMAN	ECHS1	Enoyl-CoA hydratase, mitochondrial OS=Homo sapiens OX=9606 GN=ECHS1 PE=1 SV=4	41	6.3705	6.39712	6.39202	6.25639	6.49792	6.32093	6.39123	6.47452	5.66172	6.20982	5.74163	6.21475	6.30502	5.96368	6.49746	6.30528	6.38381	5.93577	0.997915	1.00208	1.00129	0.98004	1.01787	0.99015	1.00116	1.01421	0.953831	1.04617	0.967293	1.047	1.06221	1.0047	1.09463	1.06225	-0.0030111	0.00300483	0.00185421	-0.0290873	0.0255603	-0.0142809	0.00167589	0.0203555	-0.0681948	0.0651163	-0.0479748	0.0662612	0.0870658	0.00676766	0.130441	0.0871252
sp|A8MPS7|YDJC_HUMAN	YDJC	Carbohydrate deacetylase OS=Homo sapiens OX=9606 GN=YDJC PE=1 SV=1	5	6.25137	6.33912	6.51316	6.8013	6.47867	6.31171	6.58925	6.41282	5.65084	6.08996	5.90289	5.97358	5.89839	6.28096	6.24425	6.26171	6.29524	5.8704	0.99303	1.00697	1.03462	1.08039	1.02914	1.00262	1.0467	1.01868	0.962599	1.0374	1.00553	1.01758	1.00477	1.06994	1.06368	1.06666	-0.0100901	0.0100201	0.0490951	0.111548	0.0414351	0.00376839	0.0658517	0.0266964	-0.0549935	0.0529739	0.00796265	0.025137	0.00686241	0.0975263	0.0890695	0.0930979
sp|P48643|TCPE_HUMAN	CCT5	T-complex protein 1 subunit epsilon OS=Homo sapiens OX=9606 GN=CCT5 PE=1 SV=1	212	6.28726	6.19888	6.28631	6.21049	6.42388	6.35084	6.37892	6.24184	5.74819	6.3489	6.17595	6.17947	6.21915	6.56497	6.18941	6.19553	6.24307	6.04855	1.00708	0.992922	1.00693	0.994781	1.02896	1.01726	1.02176	0.999803	0.950343	1.04966	1.02106	1.02165	1.02821	1.08538	1.02329	1.0243	0.0101758	-0.0102481	0.00995778	-0.00754854	0.0411893	0.0246918	0.0310565	-0.000284266	-0.0734804	0.0699185	0.0300729	0.030895	0.0401293	0.1182	0.0332138	0.0346396
sp|P50991|TCPD_HUMAN	CCT4	T-complex protein 1 subunit delta OS=Homo sapiens OX=9606 GN=CCT4 PE=1 SV=4	143	6.53203	6.31535	6.26951	6.15704	6.46825	6.3663	6.26815	6.17776	5.79367	6.4782	5.98379	6.07362	6.48803	6.45728	6.08708	6.08395	6.42369	6.13593	1.01687	0.983134	0.975998	0.95849	1.00694	0.991066	0.975787	0.961715	0.94422	1.05578	0.975204	0.989844	1.05738	1.05237	0.992038	0.991528	0.0241291	-0.0245396	-0.0350496	-0.0611653	0.00997317	-0.0129471	-0.0353626	-0.0563184	-0.0828057	0.0783098	-0.0362237	-0.0147266	0.0804973	0.0736434	-0.0115329	-0.0122749
sp|Q5TA45|INT11_HUMAN	INTS11	Integrator complex subunit 11 OS=Homo sapiens OX=9606 GN=INTS11 PE=1 SV=2	17	6.33975	6.29483	6.43495	6.86116	6.24884	6.32604	6.17978	6.11059	5.9017	6.35085	5.84525	6.488	6.20158	6.10386	6.20624	6.10659	6.31729	6.12627	1.00356	0.996445	1.01863	1.08609	0.989165	1.00139	0.978233	0.96728	0.963342	1.03666	0.954128	1.05904	1.01229	0.996341	1.01305	0.996787	0.00512015	-0.00513839	0.0266231	0.119147	-0.0157174	0.00199688	-0.0317503	-0.0479941	-0.0538795	0.0519396	-0.0677454	0.0827637	0.0176257	-0.00528826	0.0187094	-0.00464314
sp|Q3MIX3|ADCK5_HUMAN	ADCK5	Uncharacterized aarF domain-containing protein kinase 5 OS=Homo sapiens OX=9606 GN=ADCK5 PE=1 SV=3	2	6.50566	6.66314	7.05146	6.223	5.16398	6.23551	6.23893	7.00386	7.10707	4.99673	5.59832	6.51364	7.83704	5.11473	5.23544	6.51152	6.5844	6.0519	0.988041	1.01196	1.07093	0.945113	0.784275	0.947013	0.947532	1.06371	1.17435	0.825646	0.925052	1.0763	1.29497	0.845145	0.86509	1.07595	-0.0173566	0.0171502	0.09887	-0.0814417	-0.350569	-0.0785444	-0.0777534	0.0890983	0.231867	-0.276404	-0.112394	0.106076	0.372921	-0.24273	-0.209077	0.105606
sp|P41247|PLPL4_HUMAN	PNPLA4	Patatin-like phospholipase domain-containing protein 4 OS=Homo sapiens OX=9606 GN=PNPLA4 PE=2 SV=3	1	7.15849	6.16878	5.22347	7.3493	5.81044	8.26169	4.94193	3.75101	5.23852	6.02109	5.71792	7.74367	6.90782	7.72435	6.28679	5.69472	6.66363	5.62981	1.07426	0.925738	0.783877	1.1029	0.871963	1.23982	0.741627	0.562907	0.930498	1.0695	1.01565	1.37548	1.22701	1.37205	1.1167	1.01153	0.103346	-0.111324	-0.351301	0.141297	-0.197662	0.310128	-0.431235	-0.82903	-0.103926	0.0969397	0.0224055	0.459933	0.295146	0.456329	0.159239	0.01654
sp|Q5VZE5|NAA35_HUMAN	NAA35	N-alpha-acetyltransferase 35, NatC auxiliary subunit OS=Homo sapiens OX=9606 GN=NAA35 PE=1 SV=1	13	6.41843	6.22041	6.6297	6.52451	6.22996	6.49559	6.36992	6.23983	6.07867	6.19654	6.09956	6.32132	6.06382	5.95847	6.09869	6.05458	6.31942	6.1376	1.01567	0.984332	1.0491	1.03245	0.985844	1.02788	1.00799	0.987405	0.990398	1.0096	0.993801	1.02993	0.987978	0.970814	0.99366	0.986473	0.0224283	-0.0227825	0.0691514	0.0460774	-0.0205693	0.0396684	0.0114831	-0.0182854	-0.0139201	0.0137871	-0.00897063	0.04255	-0.0174489	-0.0427339	-0.00917642	-0.0196489
sp|Q15366-6|PCBP2_HUMAN	PCBP2	Isoform 6 of Poly(rC)-binding protein 2 OS=Homo sapiens OX=9606 GN=PCBP2	58	6.46822	6.58485	6.57891	6.52579	6.31283	6.49395	6.08481	6.26226	5.90491	6.23675	6.07729	6.40913	6.07473	6.15062	5.91683	5.91811	6.52653	6.07083	0.991065	1.00894	1.00802	0.999886	0.967256	0.995007	0.932319	0.959508	0.972669	1.02733	1.00106	1.05573	1.00064	1.01314	0.974633	0.974844	-0.0129485	0.0128333	0.0115313	-0.000164692	-0.0480304	-0.00722098	-0.101105	-0.0596338	-0.0399787	0.0389007	0.00153436	0.0782348	0.000926513	0.0188381	-0.0370693	-0.0367573
sp|Q15365|PCBP1_HUMAN	PCBP1	Poly(rC)-binding protein 1 OS=Homo sapiens OX=9606 GN=PCBP1 PE=1 SV=2	31	6.37753	6.28649	6.53721	6.55062	6.3257	6.36578	6.38231	6.44965	5.80617	6.31007	5.96971	6.32489	6.27899	6.13846	5.9701	5.92632	6.33201	6.05812	1.00719	0.992811	1.03241	1.03452	0.999003	1.00533	1.00794	1.01858	0.958411	1.04159	0.985406	1.04404	1.03646	1.01326	0.985471	0.978244	0.0103342	-0.0104088	0.0460115	0.0489679	-0.0014384	0.00767376	0.0114152	0.0265573	-0.0612833	0.0587859	-0.0212093	0.0621702	0.0516624	0.0190066	-0.0211151	-0.0317336
tr|F8VZX2|F8VZX2_HUMAN	PCBP2	Poly(rC)-binding protein 2 OS=Homo sapiens OX=9606 GN=PCBP2 PE=1 SV=1	5	6.1409	5.63306	7.41992	6.9012	6.22757	6.49496	7.40461	6.55716	5.81893	5.25893	6.73791	6.37031	5.56937	6.70075	5.38129	5.3831	5.88698	5.53893	1.04313	0.956868	1.26039	1.17228	1.05785	1.10328	1.25779	1.11384	1.05055	0.949449	1.21646	1.1501	1.0055	1.20976	0.97154	0.971866	0.0609224	-0.0636089	0.333876	0.22932	0.0811416	0.141793	0.330896	0.155543	0.0711466	-0.074838	0.282694	0.201756	0.00790683	0.274715	-0.0416552	-0.0411701
tr|F8VRH0|F8VRH0_HUMAN	PCBP2	Poly(rC)-binding protein 2 (Fragment) OS=Homo sapiens OX=9606 GN=PCBP2 PE=1 SV=2	3	6.71829	4.88404	6.10397	7.2549	5.95464	6.35379	6.19433	6.26566	5.63332	6.56768	5.68526	7.33435	6.41966	6.51308	5.86069	6.25635	5.80116	6.1005	1.15809	0.841907	1.0522	1.25059	1.02646	1.09526	1.06777	1.08007	0.923419	1.07658	0.931933	1.20225	1.05232	1.06763	0.96069	1.02555	0.211751	-0.248268	0.0734052	0.322613	0.0376716	0.131275	0.0946056	0.111124	-0.114942	0.106456	-0.101701	0.265742	0.0735694	0.0944125	-0.057857	0.0363937
sp|P52747|ZN143_HUMAN	ZNF143	Zinc finger protein 143 OS=Homo sapiens OX=9606 GN=ZNF143 PE=1 SV=2	7	6.34976	6.36842	6.65416	6.62799	5.87676	6.3701	6.09985	5.7201	5.97174	6.3521	6.58099	6.90333	5.97454	5.87225	6.02987	6.24802	6.35909	6.16192	0.998533	1.00147	1.0464	1.04229	0.924151	1.00173	0.959233	0.899515	0.969136	1.03086	1.06801	1.12032	0.969591	0.95299	0.97857	1.01397	-0.00211826	0.00211516	0.0654362	0.0597511	-0.113799	0.00249569	-0.0600466	-0.15278	-0.0452286	0.0438537	0.0949247	0.163912	-0.0445523	-0.0694666	-0.0312531	0.0200191
sp|Q9BZM6|ULBP1_HUMAN	ULBP1	UL16-binding protein 1 OS=Homo sapiens OX=9606 GN=ULBP1 PE=1 SV=1	2	5.78388	7.03148	6.83573	6.00041	6.51814	6.55564	6.37573	6.55341	5.79616	5.82917	6.54232	5.76952	6.18848	6.06195	6.49321	5.66479	6.40768	5.81267	0.902648	1.09735	1.0668	0.93644	1.01724	1.02309	0.995014	1.02274	0.997161	1.00284	1.12553	0.992577	1.06465	1.04289	1.11708	0.97456	-0.147764	0.134026	0.0932933	-0.094741	0.0246582	0.0329345	-0.00721157	0.0324437	-0.00410234	0.00409071	0.170603	-0.0107485	0.0903853	0.0605822	0.159732	-0.0371773
sp|Q9P2N5|RBM27_HUMAN	RBM27	RNA-binding protein 27 OS=Homo sapiens OX=9606 GN=RBM27 PE=1 SV=2	22	6.56499	6.40704	6.80136	6.90499	6.62629	6.57293	6.15687	6.09209	5.61704	6.25781	6.27018	6.33965	6.10005	6.04977	5.55712	5.68181	6.48602	5.93743	1.01218	0.987824	1.04862	1.0646	1.02163	1.0134	0.949253	0.939265	0.94604	1.05396	1.05604	1.06774	1.02739	1.01892	0.935948	0.956949	0.0174605	-0.0176744	0.0684909	0.090307	0.030869	0.0192043	-0.0751353	-0.0903951	-0.0800273	0.0758205	0.0786695	0.0945658	0.0389837	0.0270429	-0.0955	-0.0634868
sp|Q5T8P6|RBM26_HUMAN	RBM26	RNA-binding protein 26 OS=Homo sapiens OX=9606 GN=RBM26 PE=1 SV=3	5	7.16559	7.0767	6.97816	7.20094	6.33271	6.73778	5.68801	6.02644	5.9457	6.26077	5.95922	6.26978	5.58722	5.85496	5.26233	5.6537	7.12115	6.10323	1.00624	0.993759	0.979921	1.01121	0.889283	0.946165	0.798749	0.846274	0.974188	1.02581	0.976403	1.02729	0.915452	0.959321	0.86222	0.926345	0.00897627	-0.00903247	-0.0292626	0.016076	-0.169286	-0.0798359	-0.324185	-0.240803	-0.0377275	0.036766	-0.0344506	0.0388407	-0.127444	-0.0599148	-0.213872	-0.110379
sp|P49407|ARRB1_HUMAN	ARRB1	Beta-arrestin-1 OS=Homo sapiens OX=9606 GN=ARRB1 PE=1 SV=2	22	6.1173	6.2667	6.25032	6.24567	6.38676	6.26463	6.34333	6.3626	5.99838	6.57917	5.78319	6.34187	6.43156	6.06875	6.26581	6.29396	6.192	6.28878	0.987936	1.01206	1.00942	1.00867	1.03145	1.01173	1.02444	1.02755	0.953823	1.04618	0.919605	1.00844	1.0227	0.965013	0.996348	1.00082	-0.0175104	0.0173005	0.0135246	0.0124509	0.0446788	0.0168238	0.0348349	0.039211	-0.0682061	0.0651266	-0.120914	0.0121293	0.0323897	-0.0513796	-0.005278	0.00118899
sp|P49407-2|ARRB1_HUMAN	ARRB1	Isoform 1B of Beta-arrestin-1 OS=Homo sapiens OX=9606 GN=ARRB1	2	5.75681	5.7029	6.5301	6.60662	6.68445	6.25582	6.24156	6.88202	6.47709	7.30735	6.54879	6.12547	6.3803	5.01164	6.07443	5.41465	5.72985	6.89222	1.0047	0.995296	1.13966	1.15302	1.1666	1.09179	1.08931	1.20108	0.939768	1.06023	0.950171	0.888751	0.925725	0.727145	0.881346	0.785618	0.00677097	-0.0068029	0.188606	0.205414	0.22231	0.1267	0.123408	0.264333	-0.089623	0.0843796	-0.0737404	-0.170148	-0.111344	-0.459686	-0.18222	-0.348101
sp|P32121-4|ARRB2_HUMAN	ARRB2	Isoform 4 of Beta-arrestin-2 OS=Homo sapiens OX=9606 GN=ARRB2	5	6.43731	6.41758	6.29657	6.18671	6.34379	6.12439	6.26723	6.04897	6.41379	6.27442	5.91965	6.20721	6.4828	6.33718	6.29982	5.94258	6.42745	6.3441	1.00153	0.998465	0.979638	0.962546	0.986985	0.95285	0.975073	0.941116	1.01098	0.989016	0.933095	0.978422	1.02186	0.998908	0.99302	0.936709	0.00221259	-0.00221598	-0.0296792	-0.055073	-0.0189003	-0.0696792	-0.0364174	-0.0875559	0.0157605	-0.0159345	-0.0999048	-0.0314717	0.0312004	-0.00157565	-0.010106	-0.0943272
sp|P54577|SYYC_HUMAN	YARS	Tyrosine--tRNA ligase, cytoplasmic OS=Homo sapiens OX=9606 GN=YARS PE=1 SV=4	73	6.92236	6.67948	6.41386	6.46282	6.52679	6.57408	6.2381	6.31118	5.4991	5.86195	6.07989	5.89817	6.07873	6.54077	5.9543	5.95843	6.80092	5.68053	1.01786	0.982144	0.943087	0.950286	0.959692	0.966646	0.917244	0.927989	0.968062	1.03194	1.0703	1.03831	1.0701	1.15144	1.0482	1.04892	0.0255341	-0.0259941	-0.0845371	-0.0735661	-0.0593563	-0.0489409	-0.124623	-0.10782	-0.0468287	0.0453564	0.098021	0.0542431	0.0977457	0.203436	0.0679076	0.068908
sp|Q8TEA1|NSUN6_HUMAN	NSUN6	tRNA (cytosine(72)-C(5))-methyltransferase NSUN6 OS=Homo sapiens OX=9606 GN=NSUN6 PE=1 SV=1	21	6.25316	6.23028	6.51071	6.33727	6.24847	6.41393	6.62253	6.29184	5.82541	6.36741	5.98744	6.50966	6.21217	5.99168	6.26252	5.93551	6.24172	6.09641	1.00183	0.998167	1.0431	1.01531	1.00108	1.02759	1.06101	1.00803	0.955548	1.04445	0.982126	1.06779	1.01899	0.982821	1.02725	0.973607	0.00264179	-0.00264664	0.0608712	0.0219178	0.00155933	0.039265	0.0854388	0.0115383	-0.0656003	0.0627467	-0.0260206	0.0946223	0.0271374	-0.0249994	0.0387834	-0.0385879
sp|Q9HBH5|RDH14_HUMAN	RDH14	Retinol dehydrogenase 14 OS=Homo sapiens OX=9606 GN=RDH14 PE=1 SV=1	10	6.33584	6.41963	6.03195	6.05631	5.91684	6.17426	6.24528	6.48386	5.79667	6.16955	5.84297	6.60799	6.20516	5.97777	6.88524	6.85068	6.37773	5.98311	0.993431	1.00657	0.945782	0.949602	0.927734	0.968096	0.979232	1.01664	0.968839	1.03116	0.976577	1.10444	1.03711	0.999107	1.15078	1.145	-0.00950825	0.009446	-0.0804197	-0.0746051	-0.108217	-0.0467779	-0.0302779	0.0238088	-0.0456712	0.0442697	-0.0341937	0.143316	0.0525728	-0.0012882	0.202611	0.195352
sp|O43847-2|NRDC_HUMAN	NRDC	Isoform 2 of Nardilysin OS=Homo sapiens OX=9606 GN=NRDC	52	6.46805	6.52367	6.56787	6.45539	6.21522	6.54438	6.21608	6.45359	5.90456	6.13732	6.17705	6.25181	6.2767	6.04054	5.8166	5.95118	6.49586	6.02094	0.995719	1.00428	1.01109	0.99377	0.956797	1.00747	0.956929	0.993493	0.980671	1.01933	1.02593	1.03834	1.04248	1.00326	0.966062	0.988414	-0.00618971	0.00616327	0.015905	-0.00901628	-0.0637151	0.010736	-0.0635155	-0.00941861	-0.0281592	0.0276201	0.0369293	0.0542852	0.0600175	0.00468879	-0.0498126	-0.016813
sp|O60271-2|JIP4_HUMAN	SPAG9	Isoform 2 of C-Jun-amino-terminal kinase-interacting protein 4 OS=Homo sapiens OX=9606 GN=SPAG9	49	6.56038	6.64355	6.45209	6.82521	6.19507	6.33735	6.23873	6.29666	5.71166	5.93874	6.06217	6.19502	6.03413	6.29564	6.08478	6.12882	6.60196	5.8252	0.993701	1.0063	0.977298	1.03381	0.938368	0.959919	0.944981	0.953755	0.980509	1.01949	1.04068	1.06349	1.03587	1.08076	1.04456	1.05212	-0.00911611	0.00905887	-0.0331289	0.0479779	-0.0917749	-0.0590158	-0.0816431	-0.0683087	-0.0283975	0.0278493	0.0575267	0.0888014	0.0508382	0.112045	0.0628975	0.0733018
sp|Q9Y3D9|RT23_HUMAN	MRPS23	28S ribosomal protein S23, mitochondrial OS=Homo sapiens OX=9606 GN=MRPS23 PE=1 SV=2	13	6.91456	6.68928	6.89913	7.29563	6.60665	6.85167	6.39913	6.47712	5.36746	5.45252	6.44545	5.75651	5.52965	6.07548	5.50873	5.73105	6.80192	5.40999	1.01656	0.98344	1.01429	1.07258	0.971292	1.00731	0.940783	0.952249	0.992139	1.00786	1.1914	1.06405	1.02212	1.12301	1.01825	1.05935	0.0236954	-0.0240911	0.0204724	0.101091	-0.0420231	0.0105136	-0.0880663	-0.0705896	-0.0113864	0.0112972	0.252655	0.0895685	0.0315622	0.167372	0.0260938	0.0831736
sp|Q8N9F7|GDPD1_HUMAN	GDPD1	Lysophospholipase D GDPD1 OS=Homo sapiens OX=9606 GN=GDPD1 PE=1 SV=2	6	6.03517	6.13111	6.20317	6.22895	5.82001	5.89265	6.75631	6.21404	6.17776	6.51736	6.36439	6.23229	6.95008	6.03618	6.00223	6.43831	6.08314	6.34756	0.992114	1.00789	1.01973	1.02397	0.956744	0.968686	1.11066	1.02152	0.97325	1.02675	1.00265	0.98184	1.09492	0.950945	0.945596	1.0143	-0.0114218	0.0113321	0.0281895	0.0341728	-0.0637946	-0.0458996	0.151419	0.0307153	-0.0391183	0.0380856	0.00382012	-0.0264398	0.130827	-0.0725663	-0.0807035	0.0204799
sp|O96000|NDUBA_HUMAN	NDUFB10	NADH dehydrogenase [ubiquinone] 1 beta subcomplex subunit 10 OS=Homo sapiens OX=9606 GN=NDUFB10 PE=1 SV=3	30	5.89366	6.14534	6.36388	6.28061	6.32485	6.14203	6.23815	6.18467	5.89512	6.58913	5.98085	6.45106	6.53064	6.17686	6.46816	6.335	6.0195	6.24212	0.979095	1.02091	1.05721	1.04338	1.05073	1.02036	1.03632	1.02744	0.944409	1.05559	0.958143	1.03347	1.04622	0.989544	1.03621	1.01488	-0.0304798	0.0298492	0.080263	0.061261	0.0713876	0.0290719	0.0514746	0.039053	-0.0825161	0.0780507	-0.0616867	0.047499	0.0651871	-0.0151636	0.0513181	0.0213074
sp|P58335|ANTR2_HUMAN	ANTXR2	Anthrax toxin receptor 2 OS=Homo sapiens OX=9606 GN=ANTXR2 PE=1 SV=5	13	6.35296	6.44981	6.36997	6.03317	5.94547	5.85649	6.1631	5.87677	5.95398	6.60873	6.02003	6.63191	6.7006	6.05543	6.72631	6.25529	6.40139	6.28135	0.992435	1.00756	0.995092	0.942479	0.928779	0.914879	0.962776	0.918047	0.947881	1.05212	0.958397	1.05581	1.06674	0.964032	1.07084	0.99585	-0.0109551	0.0108726	-0.0070975	-0.0854678	-0.106593	-0.128348	-0.0547279	-0.123361	-0.0772214	0.0732972	-0.0613051	0.0783486	0.0932145	-0.0528464	0.0987395	-0.00599904
sp|O14908|GIPC1_HUMAN	GIPC1	PDZ domain-containing protein GIPC1 OS=Homo sapiens OX=9606 GN=GIPC1 PE=1 SV=2	10	6.21291	6.1621	6.60631	6.77425	6.23143	6.63955	6.10483	6.42963	6.48328	6.16828	5.84828	6.53248	6.01801	5.86153	6.03799	5.88916	6.1875	6.32578	1.00411	0.995894	1.06769	1.09483	1.0071	1.07306	0.986638	1.03913	1.0249	0.975102	0.924515	1.03268	0.951347	0.92661	0.954505	0.930978	0.00591137	-0.00593569	0.0944869	0.130703	0.0102055	0.101728	-0.0194067	0.0553779	0.0354805	-0.0363751	-0.113231	0.0463874	-0.0719569	-0.109966	-0.067175	-0.103182
sp|Q9NTM9|CUTC_HUMAN	CUTC	Copper homeostasis protein cutC homolog OS=Homo sapiens OX=9606 GN=CUTC PE=1 SV=1	7	6.08591	6.4086	6.27359	6.02314	6.05462	6.29001	6.21111	6.45712	5.73444	6.39199	6.04696	6.57513	6.62045	6.11319	6.35555	6.35818	6.24726	6.06321	0.974173	1.02583	1.00422	0.964126	0.969165	1.00684	0.994214	1.03359	0.945775	1.05422	0.997319	1.08443	1.0919	1.00824	1.04821	1.04865	-0.0377494	0.0367868	0.00606883	-0.0527066	-0.045186	0.00983989	-0.0083713	0.0476684	-0.0804304	0.0761822	-0.00387295	0.116936	0.126846	0.0118424	0.067934	0.0685309
sp|P98173|FAM3A_HUMAN	FAM3A	Protein FAM3A OS=Homo sapiens OX=9606 GN=FAM3A PE=1 SV=2	5	6.02233	6.11265	6.64622	6.53162	5.81675	5.93181	6.42798	6.24808	5.98439	6.45393	6.2637	6.46958	6.14179	6.16965	6.36421	6.41531	6.06749	6.21916	0.992557	1.00744	1.09538	1.07649	0.958675	0.977638	1.05941	1.02976	0.962251	1.03775	1.00716	1.04027	0.987559	0.992039	1.02332	1.03154	-0.0107781	0.0106981	0.131434	0.106341	-0.0608865	-0.0326274	0.0832656	0.0423131	-0.0555155	0.0534582	0.0102954	0.0569523	-0.0180605	-0.0115311	0.0332617	0.0447992
sp|Q9UL33|TPC2L_HUMAN	TRAPPC2L	Trafficking protein particle complex subunit 2-like protein OS=Homo sapiens OX=9606 GN=TRAPPC2L PE=1 SV=1	8	6.43831	6.37746	6.69569	6.58159	6.14499	6.64203	6.19651	6.32094	6.03287	5.92427	5.8215	6.4578	5.9985	6.25294	5.88374	6.23086	6.40789	5.97857	1.00475	0.995252	1.04491	1.02711	0.958973	1.03654	0.967013	0.986432	1.00908	0.990918	0.973728	1.08016	1.00333	1.04589	0.984138	1.0422	0.00683379	-0.00686631	0.0633845	0.0385879	-0.0604376	0.051776	-0.0483924	-0.0197091	0.013044	-0.0131631	-0.0384095	0.111242	0.00480133	0.0647342	-0.023067	0.0596309
sp|Q9UDW1|QCR9_HUMAN	UQCR10	Cytochrome b-c1 complex subunit 9 OS=Homo sapiens OX=9606 GN=UQCR10 PE=1 SV=3	3	5.73868	5.94768	6.26922	6.3558	6.10877	6.23886	6.32852	6.56541	6.04392	6.57146	5.79502	6.71993	6.78295	5.25255	6.66811	6.61313	5.84318	6.30769	0.982116	1.01788	1.07291	1.08773	1.04545	1.06772	1.08306	1.1236	0.958183	1.04182	0.918723	1.06536	1.07535	0.832722	1.05714	1.04842	-0.0260348	0.0255733	0.101532	0.12132	0.0641282	0.0945287	0.115114	0.168131	-0.0616272	0.0591022	-0.122298	0.0913344	0.104801	-0.264094	0.0801661	0.0682215
sp|P49116-2|NR2C2_HUMAN	NR2C2	Isoform 2 of Nuclear receptor subfamily 2 group C member 2 OS=Homo sapiens OX=9606 GN=NR2C2	6	6.4164	6.24638	6.50791	6.82488	5.85018	6.55734	6.15714	6.04955	5.96599	6.06504	6.77632	6.44523	5.83098	6.20177	5.79487	6.31002	6.33139	6.01551	1.01343	0.986573	1.02788	1.07794	0.923996	1.03569	0.972478	0.955485	0.991767	1.00823	1.12647	1.07143	0.969323	1.03096	0.963321	1.04896	0.0192418	-0.0195019	0.039672	0.108281	-0.114041	0.0505884	-0.0402619	-0.0656944	-0.0119267	0.0118289	0.171814	0.0995436	-0.0449499	0.0439918	-0.053912	0.0689563
sp|P13056|NR2C1_HUMAN	NR2C1	Nuclear receptor subfamily 2 group C member 1 OS=Homo sapiens OX=9606 GN=NR2C1 PE=1 SV=2	1	6.8479	5.5106	7.44406	7.23805	5.14972	6.02308	6.59792	7.69047	5.19647	9.11368	6.25526	6.16512	3.13413	5.50234	5.95564	6.17555	6.17925	7.15508	1.10821	0.891791	1.20469	1.17135	0.833389	0.974727	1.06775	1.24456	0.726264	1.27374	0.874241	0.861643	0.438029	0.769012	0.832366	0.863101	0.14823	-0.165222	0.268658	0.228169	-0.262938	-0.0369303	0.0945795	0.31564	-0.461435	0.349067	-0.193897	-0.214838	-1.1909	-0.378922	-0.26471	-0.212399
sp|Q96S66|CLCC1_HUMAN	CLCC1	Chloride channel CLIC-like protein 1 OS=Homo sapiens OX=9606 GN=CLCC1 PE=1 SV=1	44	6.25099	6.21112	6.17171	6.06546	6.19619	6.14614	6.30198	6.06468	5.95107	6.49534	6.0469	6.268	6.70693	6.17177	6.63154	6.32018	6.23105	6.22321	1.0032	0.996801	0.990476	0.973424	0.994405	0.986372	1.01138	0.973299	0.956271	1.04373	0.97167	1.0072	1.07773	0.991735	1.06561	1.01558	0.00460824	-0.00462301	-0.0138062	-0.0388594	-0.00809507	-0.0197958	0.0163287	-0.0390449	-0.0645087	0.0617473	-0.0414621	0.0103474	0.107995	-0.0119735	0.0916862	0.0223079
sp|Q9BQC3|DPH2_HUMAN	DPH2	2-(3-amino-3-carboxypropyl)histidine synthase subunit 2 OS=Homo sapiens OX=9606 GN=DPH2 PE=1 SV=1	19	6.17281	6.17302	6.45061	6.46171	6.18402	6.37192	6.61262	6.43418	5.76966	6.40861	5.77589	6.42795	6.20876	6.15744	6.27756	6.11325	6.17291	6.08914	0.999983	1.00002	1.04499	1.04678	1.0018	1.03224	1.07123	1.04232	0.947534	1.05247	0.948557	1.05564	1.01965	1.01122	1.03094	1.00396	-2.45402e-05	2.45397e-05	0.0634837	0.0659641	0.00259306	0.0457762	0.0992701	0.0598044	-0.077751	0.0737742	-0.076194	0.0781214	0.0280679	0.0160934	0.0439666	0.00570227
sp|O75937|DNJC8_HUMAN	DNAJC8	DnaJ homolog subfamily C member 8 OS=Homo sapiens OX=9606 GN=DNAJC8 PE=1 SV=2	22	6.33306	6.40652	6.40237	6.70986	6.46097	6.396	6.3845	6.5113	5.43321	6.18187	5.83833	6.24394	6.12883	6.16213	6.19939	6.20773	6.36979	5.80754	0.994234	1.00577	1.00511	1.05339	1.01431	1.00411	1.00231	1.02222	0.935544	1.06446	1.0053	1.07514	1.05532	1.06106	1.06747	1.06891	-0.00834306	0.00829509	0.00736024	0.0750369	0.020505	0.00592413	0.00332783	0.0316998	-0.0961224	0.0901161	0.00762857	0.104529	0.0776845	0.0855019	0.0941991	0.0961386
sp|Q9NTK5|OLA1_HUMAN	OLA1	Obg-like ATPase 1 OS=Homo sapiens OX=9606 GN=OLA1 PE=1 SV=2	92	6.31219	6.35165	6.34573	6.32523	6.63098	6.39101	6.40621	6.4764	5.71569	6.21154	5.79575	6.19792	6.25298	6.20662	6.23732	6.14277	6.33192	5.96362	0.996884	1.00312	1.00218	0.998943	1.04723	1.00933	1.01173	1.02282	0.958427	1.04157	0.971852	1.03929	1.04852	1.04075	1.0459	1.03004	-0.0045024	0.00448839	0.00314311	-0.00152509	0.0665791	0.0134009	0.0168281	0.0325491	-0.0612595	0.0587639	-0.0411918	0.055597	0.0683568	0.0576207	0.0647392	0.0427022
sp|Q8N6T3|ARFG1_HUMAN	ARFGAP1	ADP-ribosylation factor GTPase-activating protein 1 OS=Homo sapiens OX=9606 GN=ARFGAP1 PE=1 SV=2	15	6.27028	6.85229	6.48921	6.79443	6.42092	6.44108	6.31406	6.43839	5.64213	5.97266	5.71557	6.39706	6.05721	6.05694	5.82785	6.30993	6.56128	5.80739	0.955648	1.04435	0.989015	1.03553	0.978607	0.98168	0.962321	0.98127	0.971542	1.02846	0.984188	1.10154	1.04302	1.04297	1.00352	1.08653	-0.0654485	0.0626078	-0.0159355	0.0503741	-0.0311984	-0.0266758	-0.0554104	-0.0272784	-0.0416513	0.0404824	-0.0229938	0.139518	0.0607623	0.060698	0.00507258	0.119733
sp|O43818|U3IP2_HUMAN	RRP9	U3 small nucleolar RNA-interacting protein 2 OS=Homo sapiens OX=9606 GN=RRP9 PE=1 SV=1	5	5.7706	5.84369	6.1068	5.96173	5.91188	6.2576	6.18134	5.96859	6.05753	6.50426	6.30257	6.56455	6.73847	6.28037	6.64233	6.9077	5.80715	6.2809	0.993707	1.00629	1.0516	1.02662	1.01804	1.07757	1.06444	1.0278	0.964437	1.03556	1.00345	1.04516	1.07285	0.999916	1.05755	1.0998	-0.00910773	0.00905059	0.0725875	0.037902	0.0257879	0.10778	0.0900906	0.0395611	-0.0522405	0.0504148	0.00497009	0.063726	0.101451	-0.000120595	0.0807192	0.137235
sp|O43929|ORC4_HUMAN	ORC4	Origin recognition complex subunit 4 OS=Homo sapiens OX=9606 GN=ORC4 PE=1 SV=2	4	7.17961	6.68694	6.73736	6.99436	6.76995	7.17912	6.01236	6.14078	5.88841	5.95907	5.83882	6.10401	6.02909	5.42325	5.36174	5.69511	6.93328	5.92374	1.03553	0.964471	0.971743	1.00881	0.976443	1.03546	0.867175	0.885697	0.994036	1.00596	0.985664	1.03043	1.01778	0.915511	0.905128	0.961404	0.0503685	-0.0521908	-0.0413536	0.0126551	-0.0343918	0.05027	-0.205606	-0.175115	-0.00863019	0.00857887	-0.0208315	0.043249	0.0254319	-0.127351	-0.143807	-0.0567846
sp|P25788|PSA3_HUMAN	PSMA3	Proteasome subunit alpha type-3 OS=Homo sapiens OX=9606 GN=PSMA3 PE=1 SV=2	50	6.33659	6.09948	6.05534	5.96892	6.24139	6.31083	6.34873	6.31176	5.89205	6.43205	6.32355	6.07413	6.37885	6.27309	6.43434	6.51889	6.21804	6.16205	1.01907	0.980934	0.973835	0.959937	1.00376	1.01492	1.02102	1.01507	0.956183	1.04382	1.02621	0.985732	1.03518	1.01802	1.04419	1.05791	0.0272479	-0.0277725	-0.0382508	-0.0589888	0.00540863	0.021371	0.0300093	0.0215836	-0.0646407	0.0618682	0.0373243	-0.0207326	0.049886	0.0257659	0.0623818	0.0812159
sp|P05937|CALB1_HUMAN	CALB1	Calbindin OS=Homo sapiens OX=9606 GN=CALB1 PE=1 SV=2	39	6.2953	6.58407	6.26914	6.29872	6.25982	6.15941	6.10975	6.21585	5.62597	6.42024	5.89565	6.35533	6.62364	6.10874	6.52042	6.25795	6.43968	6.0231	0.977579	1.02242	0.973517	0.97811	0.972069	0.956477	0.948765	0.965241	0.934065	1.06594	0.978839	1.05516	1.09971	1.01422	1.08257	1.03899	-0.032715	0.0319896	-0.0387226	-0.0319314	-0.0408689	-0.064198	-0.0758768	-0.0510384	-0.0984055	0.0921198	-0.0308565	0.0774596	0.137117	0.0203674	0.114457	0.0551827
sp|P49189-3|AL9A1_HUMAN	ALDH9A1	Isoform 3 of 4-trimethylaminobutyraldehyde dehydrogenase OS=Homo sapiens OX=9606 GN=ALDH9A1	45	5.98378	6.20869	6.29759	6.20349	6.4557	6.28902	6.45901	6.3655	6.41007	6.42727	5.87182	6.15991	6.28783	6.19568	6.29792	6.08672	6.09624	6.41867	0.981553	1.01845	1.03303	1.01759	1.05897	1.03162	1.05951	1.04417	0.99866	1.00134	0.914803	0.959686	0.979616	0.965259	0.981188	0.948284	-0.0268614	0.0263704	0.0468813	0.0251616	0.082655	0.0449167	0.0833945	0.0623553	-0.00193428	0.00193169	-0.128467	-0.0593651	-0.0297122	-0.0510118	-0.027399	-0.0766094
sp|P49189|AL9A1_HUMAN	ALDH9A1	4-trimethylaminobutyraldehyde dehydrogenase OS=Homo sapiens OX=9606 GN=ALDH9A1 PE=1 SV=3	1	4.77532	3.61773	4.92426	5.48026	20.1843	5.80004	5.60343	3.4836	6.30876	4.84551	3.66933	6.7728	6.04468	4.55822	4.72158	9.21018	4.19652	5.57714	1.13792	0.862078	1.17341	1.3059	4.80977	1.38211	1.33525	0.830115	1.13118	0.868817	0.657924	1.21439	1.08383	0.817305	0.846596	1.65142	0.186402	-0.21411	0.230712	0.385049	2.26597	0.466868	0.417115	-0.268616	0.177832	-0.202876	-0.604008	0.280228	0.116142	-0.291054	-0.240254	0.723705
sp|Q6UUV7|CRTC3_HUMAN	CRTC3	CREB-regulated transcription coactivator 3 OS=Homo sapiens OX=9606 GN=CRTC3 PE=1 SV=2	1	6.41008	5.8519	7.41667	5.58411	6.40251	6.71241	6.13349	8.13815	5.23641	7.66284	7.02621	5.68128	5.31983	4.91485	6.9026	4.60667	6.13099	6.44963	1.04552	0.954479	1.2097	0.910801	1.04429	1.09483	1.00041	1.32738	0.811894	1.18811	1.0894	0.88087	0.824828	0.762037	1.07023	0.714254	0.0642223	-0.0672149	0.274652	-0.134793	0.0625175	0.130711	0.00058816	0.408581	-0.300637	0.248664	0.123531	-0.182999	-0.277835	-0.392068	0.0979246	-0.485491
sp|Q14697-2|GANAB_HUMAN	GANAB	Isoform 2 of Neutral alpha-glucosidase AB OS=Homo sapiens OX=9606 GN=GANAB	107	6.32761	6.1929	6.18066	6.15432	6.19334	6.27816	6.41693	6.22318	5.77941	6.21169	6.35137	6.15354	6.24375	6.70643	6.14992	6.43679	6.26025	5.99555	1.01076	0.989241	0.987286	0.983078	0.989311	1.00286	1.02503	0.994078	0.96395	1.03605	1.05935	1.02635	1.0414	1.11857	1.02575	1.07359	0.0154393	-0.0156063	-0.0184605	-0.024622	-0.0155038	0.00412037	0.0356618	-0.00856945	-0.0529699	0.0510937	0.0831757	0.0375245	0.0585207	0.161653	0.0366755	0.102449
sp|P54619-3|AAKG1_HUMAN	PRKAG1	Isoform 3 of 5'-AMP-activated protein kinase subunit gamma-1 OS=Homo sapiens OX=9606 GN=PRKAG1	28	6.60336	6.51922	6.41937	6.21294	6.50668	6.54812	6.30936	6.2295	5.8934	6.55822	5.98234	6.32467	6.32603	6.05704	5.83953	5.67022	6.56129	6.22581	1.00641	0.993588	0.97837	0.946908	0.991677	0.997993	0.961604	0.949432	0.946608	1.05339	0.960893	1.01588	1.0161	0.972892	0.937955	0.91076	0.00922081	-0.00928013	-0.0315478	-0.0787034	-0.0120579	-0.00289873	-0.0564858	-0.0748631	-0.0791614	0.0750427	-0.0575516	0.0227287	0.0230388	-0.0396486	-0.0924093	-0.134857
sp|P55786|PSA_HUMAN	NPEPPS	Puromycin-sensitive aminopeptidase OS=Homo sapiens OX=9606 GN=NPEPPS PE=1 SV=2	91	6.50935	6.48155	6.43308	6.40525	6.50262	6.3516	6.38447	6.32324	6.20794	6.15325	5.86937	6.26147	6.23157	5.88733	6.06034	5.93757	6.49545	6.1806	1.00214	0.99786	0.990398	0.986113	1.0011	0.977854	0.982914	0.973488	1.00442	0.995576	0.949645	1.01309	1.00825	0.952551	0.980543	0.960679	0.00308401	-0.00309062	-0.0139198	-0.0201746	0.00159164	-0.0323094	-0.0248626	-0.0387655	0.00636888	-0.00639712	-0.0745401	0.0187557	0.01185	-0.0701322	-0.028347	-0.0578731
sp|Q16875-4|F263_HUMAN	PFKFB3	Isoform 4 of 6-phosphofructo-2-kinase/fructose-2,6-bisphosphatase 3 OS=Homo sapiens OX=9606 GN=PFKFB3	11	6.39613	6.47451	6.56966	6.67954	5.59106	5.78332	6.23862	6.49301	6.27212	6.21653	6.25075	6.66402	6.15196	5.83516	6.16457	6.21903	6.43532	6.24432	0.99391	1.00609	1.02088	1.03795	0.868808	0.898684	0.969434	1.00896	1.00445	0.995549	1.00103	1.06721	0.985208	0.934474	0.987228	0.995949	-0.00881263	0.00875912	0.0298068	0.0537369	-0.20289	-0.154114	-0.044785	0.0128755	0.00640753	-0.00643612	0.00148368	0.0938471	-0.0214995	-0.0977734	-0.0185454	-0.00585605
sp|O60825|F262_HUMAN	PFKFB2	6-phosphofructo-2-kinase/fructose-2,6-bisphosphatase 2 OS=Homo sapiens OX=9606 GN=PFKFB2 PE=1 SV=2	23	6.32795	6.28409	6.3705	6.28932	6.33598	6.23749	6.3194	6.2747	6.26842	6.41672	5.98781	6.34795	6.25275	6.1186	6.12749	6.04082	6.30602	6.34257	1.00348	0.996522	1.01023	0.997352	1.00475	0.989133	1.00212	0.995033	0.988309	1.01169	0.944067	1.00085	0.985839	0.964688	0.966089	0.952425	0.00500845	-0.0050259	0.0146769	-0.0038257	0.00683804	-0.0157641	0.00305784	-0.00718326	-0.0169657	0.0167685	-0.0830391	0.00122323	-0.0205767	-0.0518659	-0.0497713	-0.0703231
sp|O60825-2|F262_HUMAN	PFKFB2	Isoform 2 of 6-phosphofructo-2-kinase/fructose-2,6-bisphosphatase 2 OS=Homo sapiens OX=9606 GN=PFKFB2	2	6.10753	6.45803	6.77381	6.32334	5.81154	6.43982	6.41756	6.05009	6.12118	6.2007	6.09392	6.62791	6.20883	6.26746	6.0045	6.09377	6.28278	6.16094	0.972106	1.02789	1.07815	1.00646	0.924995	1.025	1.02145	0.962964	0.993546	1.00645	0.989122	1.0758	1.00777	1.01729	0.974608	0.989097	-0.040814	0.0396911	0.108564	0.00928373	-0.112483	0.0356173	0.0306218	-0.0544465	-0.00934069	0.00928061	-0.0157799	0.105404	0.0111709	0.0247304	-0.0371064	-0.0158154
sp|Q16877|F264_HUMAN	PFKFB4	6-phosphofructo-2-kinase/fructose-2,6-bisphosphatase 4 OS=Homo sapiens OX=9606 GN=PFKFB4 PE=2 SV=6	11	6.54769	6.38797	6.42525	6.8074	6.18842	6.33864	6.13344	6.02361	6.1087	6.26771	6.15574	6.51509	6.38467	5.92501	5.91426	5.87639	6.46783	6.1882	1.01235	0.987653	0.993417	1.0525	0.9568	0.980026	0.9483	0.931319	0.987152	1.01285	0.994754	1.05282	1.03175	0.957468	0.955731	0.949611	0.0177043	-0.0179242	-0.00952917	0.0738221	-0.0637106	-0.0291084	-0.0765853	-0.102653	-0.0186556	0.0184174	-0.00758869	0.0742641	0.0450911	-0.0627034	-0.0653233	-0.0745908
sp|Q6ZRP7|QSOX2_HUMAN	QSOX2	Sulfhydryl oxidase 2 OS=Homo sapiens OX=9606 GN=QSOX2 PE=1 SV=3	16	6.34095	6.16536	6.2434	6.26104	6.20457	6.25709	6.00186	5.81539	6.05759	6.56047	6.09695	6.47596	6.43544	6.26636	6.49613	6.32143	6.25315	6.30903	1.01404	0.98596	0.99844	1.00126	0.99223	1.00063	0.959813	0.929993	0.960146	1.03985	0.966385	1.02646	1.02004	0.993237	1.02966	1.00197	0.0201147	-0.0203991	-0.00225238	0.00181804	-0.011253	0.000907577	-0.0591746	-0.104708	-0.0586743	0.056381	-0.0493305	0.0376759	0.0286206	-0.00979056	0.0421623	0.00283274
sp|Q5TA31|RN187_HUMAN	RNF187	E3 ubiquitin-protein ligase RNF187 OS=Homo sapiens OX=9606 GN=RNF187 PE=1 SV=2	4	6.58848	6.26819	6.48045	6.42293	5.09906	6.35209	5.91961	5.90847	5.8511	6.74983	6.25549	7.1587	6.69582	6.24894	5.82432	6.17652	6.42833	6.30046	1.02491	0.975088	1.00811	0.999159	0.793216	0.988139	0.920862	0.919129	0.928677	1.07132	0.992862	1.13622	1.06275	0.991822	0.924427	0.980328	0.0355006	-0.0363962	0.0116489	-0.00121354	-0.334214	-0.0172138	-0.118943	-0.121661	-0.10675	0.0993929	-0.0103354	0.184239	0.0878024	-0.0118468	-0.113369	-0.0286641
sp|Q9H5H4|ZN768_HUMAN	ZNF768	Zinc finger protein 768 OS=Homo sapiens OX=9606 GN=ZNF768 PE=1 SV=2	2	6.04307	5.55224	6.42131	5.99989	5.95127	6.05554	6.84804	6.31274	5.3811	6.01311	7.17916	5.97507	5.92207	7.63301	6.13955	6.57282	5.79766	5.69711	1.04233	0.95767	1.10757	1.03488	1.0265	1.04448	1.18117	1.08884	0.944532	1.05547	1.26014	1.04879	1.03949	1.33981	1.07766	1.15371	0.0598122	-0.0623996	0.147398	0.0494666	0.0377281	0.0627861	0.240222	0.122797	-0.0823279	0.0778824	0.333586	0.0687266	0.0558725	0.422023	0.107904	0.206283
sp|P61457|PHS_HUMAN	PCBD1	Pterin-4-alpha-carbinolamine dehydratase OS=Homo sapiens OX=9606 GN=PCBD1 PE=1 SV=2	9	6.40481	6.69221	6.04292	6.022	6.04541	5.94934	6.16342	5.85014	6.20236	6.85407	5.72934	6.27522	6.66474	6.48288	6.5378	6.08336	6.54851	6.52821	0.978056	1.02194	0.922793	0.919599	0.923173	0.908503	0.941194	0.893354	0.950085	1.04991	0.877627	0.961246	1.02091	0.993056	1.00147	0.931857	-0.0320109	0.031316	-0.115921	-0.120924	-0.115326	-0.138437	-0.0874356	-0.162696	-0.0738713	0.0702724	-0.18832	-0.0570225	0.02986	-0.0100537	0.00211667	-0.10182
sp|Q9H0N5|PHS2_HUMAN	PCBD2	Pterin-4-alpha-carbinolamine dehydratase 2 OS=Homo sapiens OX=9606 GN=PCBD2 PE=1 SV=4	4	6.14305	6.66291	6.27154	5.86218	5.81351	5.83994	6.29503	5.88045	6.10722	6.6332	6.08541	6.47079	6.88997	5.68357	6.87467	6.48658	6.40298	6.37021	0.959405	1.0406	0.979472	0.915539	0.907938	0.912066	0.983141	0.918393	0.958716	1.04128	0.955292	1.01579	1.08159	0.892211	1.07919	1.01827	-0.0597884	0.0574089	-0.0299238	-0.127306	-0.139334	-0.13279	-0.0245303	-0.122817	-0.0608251	0.0583641	-0.0659865	0.0226009	0.113157	-0.164544	0.10995	0.0261171
sp|Q13363|CTBP1_HUMAN	CTBP1	C-terminal-binding protein 1 OS=Homo sapiens OX=9606 GN=CTBP1 PE=1 SV=2	24	6.14245	6.22649	6.21305	6.20917	6.32991	6.11103	6.21798	6.21495	5.94374	6.59829	6.06543	6.47343	6.52335	6.06742	6.42567	6.23766	6.18447	6.27102	0.993206	1.00679	1.00462	1.00399	1.02352	0.988125	1.00542	1.00493	0.947811	1.05219	0.967217	1.03228	1.04024	0.967534	1.02466	0.994681	-0.00983575	0.00976915	0.0066517	0.00575047	0.033535	-0.0172344	0.00779601	0.00709282	-0.077328	0.0733932	-0.048089	0.0458314	0.0569141	-0.0476158	0.0351479	-0.00769405
sp|Q96FW1|OTUB1_HUMAN	OTUB1	Ubiquitin thioesterase OTUB1 OS=Homo sapiens OX=9606 GN=OTUB1 PE=1 SV=2	19	6.12758	5.96174	6.37075	6.33941	6.20052	6.36848	6.19683	6.21443	6.0734	6.42028	6.04509	6.47578	6.51834	6.11092	6.28752	6.28894	6.04466	6.24684	1.01372	0.986282	1.05395	1.04876	1.02578	1.05357	1.02517	1.02809	0.972236	1.02776	0.967704	1.03665	1.04346	0.978242	1.00651	1.00674	0.0196562	-0.0199277	0.075802	0.0686874	0.036728	0.0752879	0.0358692	0.0399609	-0.0406222	0.0395096	-0.0473628	0.0519274	0.061378	-0.031737	0.00936451	0.00969029
sp|Q9H479|FN3K_HUMAN	FN3K	Fructosamine-3-kinase OS=Homo sapiens OX=9606 GN=FN3K PE=1 SV=1	18	5.85279	5.83628	6.57142	6.2903	6.14941	6.1575	6.14794	6.36507	5.93364	6.63194	6.20457	6.5249	6.37838	5.96797	6.64037	6.34753	5.84454	6.28279	1.00141	0.998588	1.12437	1.07627	1.05216	1.05355	1.05191	1.08906	0.944428	1.05557	0.98755	1.03854	1.01521	0.949892	1.05691	1.0103	0.00203627	-0.00203915	0.169117	0.106041	0.0733598	0.0752565	0.0730148	0.123088	-0.082488	0.0780256	-0.0180741	0.0545504	0.0217847	-0.0741651	0.0798583	0.0147899
sp|P31040|SDHA_HUMAN	SDHA	Succinate dehydrogenase [ubiquinone] flavoprotein subunit, mitochondrial OS=Homo sapiens OX=9606 GN=SDHA PE=1 SV=2	58	6.37079	6.14228	6.10934	6.07115	6.32094	6.18199	6.37072	6.25213	5.76444	6.5386	5.911	6.2615	6.58746	6.19209	6.46398	6.46157	6.25654	6.15152	1.01826	0.981738	0.976473	0.970369	1.01029	0.988085	1.01825	0.999296	0.937076	1.06292	0.960901	1.01788	1.07087	1.0066	1.05079	1.0504	0.0261084	-0.0265896	-0.0343474	-0.0433941	0.0147752	-0.0172926	0.0260925	-0.00101611	-0.0937625	0.0880388	-0.0575407	0.0255654	0.0987794	0.00948351	0.0714798	0.0709418
sp|P29401-2|TKT_HUMAN	TKT	Isoform 2 of Transketolase OS=Homo sapiens OX=9606 GN=TKT	95	6.24274	6.20608	5.98784	5.80863	6.42603	6.32558	6.13795	6.40329	5.80265	6.628	5.83982	6.17519	6.73623	6.47415	6.5357	6.27013	6.22441	6.21532	1.00294	0.997055	0.961993	0.933202	1.03239	1.01625	0.98611	1.02874	0.933604	1.0664	0.939584	0.993543	1.08381	1.04164	1.05155	1.00882	0.00424229	-0.0042548	-0.0559014	-0.0997392	0.0459906	0.0232607	-0.0201802	0.0408763	-0.0991179	0.0927438	-0.0899059	-0.00934631	0.116112	0.058861	0.0725119	0.0126655
sp|Q9BQ24-2|ZFY21_HUMAN	ZFYVE21	Isoform 2 of Zinc finger FYVE domain-containing protein 21 OS=Homo sapiens OX=9606 GN=ZFYVE21	2	6.06517	6.68373	6.6559	6.64699	6.12128	7.22728	4.97903	6.97115	6.30235	5.39362	5.58864	6.95017	7.64574	6.08183	5.81895	4.86816	6.37445	5.84798	0.951481	1.04852	1.04415	1.04276	0.960284	1.13379	0.781092	1.09361	1.0777	0.922304	0.955652	1.18847	1.30741	1.03999	0.995035	0.832451	-0.0717528	0.0683526	0.0623329	0.0604003	-0.0584675	0.181152	-0.356436	0.129096	0.10795	-0.116686	-0.0654424	0.249109	0.386717	0.0565659	-0.00718076	-0.264563
sp|Q13620-1|CUL4B_HUMAN	CUL4B	Isoform 2 of Cullin-4B OS=Homo sapiens OX=9606 GN=CUL4B	70	6.24622	6.4177	6.43885	6.40791	6.25856	6.20967	6.45154	6.29605	5.76943	6.32785	5.90146	6.30537	6.25557	6.15398	6.45047	6.10938	6.33196	6.04864	0.986459	1.01354	1.01688	1.01199	0.988408	0.980687	1.01889	0.994329	0.953839	1.04616	0.975667	1.04244	1.03421	1.01742	1.06643	1.01004	-0.0196688	0.0194042	0.0241509	0.0172017	-0.0168214	-0.0281355	0.0269914	-0.00820514	-0.068182	0.0651046	-0.0355389	0.0599702	0.0485305	0.024909	0.0927935	0.0144152
sp|Q13619|CUL4A_HUMAN	CUL4A	Cullin-4A OS=Homo sapiens OX=9606 GN=CUL4A PE=1 SV=3	24	6.44526	6.09042	6.40528	6.7081	6.5292	6.46424	6.2276	6.13723	5.86961	6.10986	6.1438	6.40961	6.12603	6.0832	6.10946	6.1411	6.26784	5.98973	1.02831	0.971694	1.02193	1.07024	1.0417	1.03133	0.99358	0.979162	0.979945	1.02006	1.02572	1.0701	1.02275	1.0156	1.01999	1.02527	0.0402702	-0.0414266	0.0312933	0.0979358	0.0589379	0.0445124	-0.00929207	-0.0303807	-0.0292275	0.0286471	0.0366391	0.0977444	0.0324603	0.0223383	0.0285527	0.0360049
sp|P84103|SRSF3_HUMAN	SRSF3	Serine/arginine-rich splicing factor 3 OS=Homo sapiens OX=9606 GN=SRSF3 PE=1 SV=1	14	6.25442	6.0586	5.93414	6.00763	6.22236	6.23905	6.04395	6.22673	5.98288	6.46029	6.49236	6.00453	6.06338	7.09859	6.19407	6.71702	6.15651	6.22158	1.0159	0.984097	0.963881	0.975817	1.0107	1.01341	0.981717	1.01141	0.961633	1.03837	1.04352	0.965113	0.974572	1.14096	0.995577	1.07963	0.0227634	-0.0231283	-0.0530738	-0.0353168	0.0153491	0.0192136	-0.026621	0.016362	-0.056442	0.0543168	0.0614608	-0.0512308	-0.0371599	0.19025	-0.00639448	0.110539
sp|Q16629|SRSF7_HUMAN	SRSF7	Serine/arginine-rich splicing factor 7 OS=Homo sapiens OX=9606 GN=SRSF7 PE=1 SV=1	4	6.476	5.95231	5.73815	6.43131	5.97622	6.45148	5.94711	6.21566	6.35045	6.53493	7.30243	6.18263	6.01336	6.78379	5.56036	6.08381	6.21415	6.44269	1.04214	0.957863	0.9234	1.03495	0.961711	1.03819	0.957026	1.00024	0.985683	1.01432	1.13344	0.959635	0.933362	1.05294	0.863049	0.944297	0.0595448	-0.0621086	-0.114973	0.0495544	-0.056325	0.0540719	-0.0633695	0.000349363	-0.0208044	0.0205086	0.180713	-0.0594425	-0.0994918	0.0744283	-0.212485	-0.0826881
sp|Q15738|NSDHL_HUMAN	NSDHL	Sterol-4-alpha-carboxylate 3-dehydrogenase, decarboxylating OS=Homo sapiens OX=9606 GN=NSDHL PE=1 SV=2	45	6.25273	6.30667	6.21814	6.23615	6.48084	6.33262	6.57217	6.55511	5.60162	6.22659	5.60186	6.17473	6.34623	5.96512	6.56933	6.56009	6.2797	5.9141	0.995705	1.00429	0.990197	0.993065	1.03203	1.00843	1.04657	1.04386	0.947163	1.05284	0.947203	1.04407	1.07307	1.00863	1.11079	1.10923	-0.00620942	0.00618281	-0.0142125	-0.01004	0.0454852	0.0121069	0.0656742	0.0619244	-0.0783157	0.0742824	-0.0782539	0.0622162	0.10174	0.0123913	0.151586	0.149556
sp|P17987|TCPA_HUMAN	TCP1	T-complex protein 1 subunit alpha OS=Homo sapiens OX=9606 GN=TCP1 PE=1 SV=1	150	6.48699	6.52274	6.07702	6.087	6.51466	6.31781	6.3426	6.32359	5.69554	6.28606	5.88786	6.07769	6.48741	6.4534	6.22551	6.21412	6.50486	5.9908	0.997252	1.00275	0.934227	0.935761	1.00151	0.971244	0.975055	0.972132	0.950714	1.04929	0.982817	1.0145	1.0829	1.07722	1.03918	1.03728	-0.0039699	0.00395901	-0.0981551	-0.0957878	0.00217077	-0.0420946	-0.0364448	-0.0407753	-0.072916	0.0694074	-0.0250053	0.0207744	0.114894	0.107311	0.0554434	0.0528014
sp|Q9UIJ7|KAD3_HUMAN	AK3	GTP:AMP phosphotransferase AK3, mitochondrial OS=Homo sapiens OX=9606 GN=AK3 PE=1 SV=4	25	6.13397	6.10931	6.36418	6.25132	6.09337	6.13034	6.22312	6.17208	5.76123	6.55248	6.18962	6.58526	6.43488	5.97068	6.67841	6.34974	6.12164	6.15686	1.00201	0.997986	1.03962	1.02118	0.995382	1.00142	1.01658	1.00824	0.935742	1.06426	1.00532	1.06958	1.04516	0.969761	1.08471	1.03133	0.00290291	-0.00290876	0.0560564	0.0302426	-0.00667786	0.00204888	0.0237199	0.0118386	-0.0958167	0.0898475	0.00765725	0.0970468	0.0637197	-0.0442983	0.117311	0.0445039
sp|P50570|DYN2_HUMAN	DNM2	Dynamin-2 OS=Homo sapiens OX=9606 GN=DNM2 PE=1 SV=2	75	6.58219	6.5085	6.46802	6.44185	6.35424	6.46228	6.30889	6.41024	6.14448	6.07847	6.02708	6.24494	6.08514	5.97607	6.01176	5.89584	6.54534	6.11148	1.00563	0.994371	0.988186	0.984188	0.970803	0.987309	0.963874	0.979359	1.0054	0.9946	0.986191	1.02184	0.995691	0.977844	0.983684	0.964716	0.00809843	-0.00814415	-0.0171451	-0.0229942	-0.0427497	-0.018426	-0.053083	-0.0300909	0.00777031	-0.00781238	-0.0200614	0.0311671	-0.00623016	-0.0323236	-0.0237332	-0.0518232
sp|P50570-3|DYN2_HUMAN	DNM2	Isoform 3 of Dynamin-2 OS=Homo sapiens OX=9606 GN=DNM2	3	6.3366	6.45413	6.75112	6.26196	6.18721	6.6027	6.38997	6.27762	5.98307	5.80436	5.98998	6.55461	6.38954	6.18883	5.96481	5.86347	6.39536	5.89372	0.990811	1.00919	1.05563	0.97914	0.967452	1.03242	0.999156	0.981589	1.01516	0.984839	1.01633	1.11214	1.08413	1.05007	1.01206	0.994868	-0.0133178	0.0131959	0.0781002	-0.0304124	-0.0477377	0.0460294	-0.00121754	-0.026809	0.0217086	-0.0220403	0.0233739	0.153333	0.116535	0.0704894	0.0172989	-0.00742259
sp|P47897|SYQ_HUMAN	QARS	Glutamine--tRNA ligase OS=Homo sapiens OX=9606 GN=QARS PE=1 SV=1	41	6.50379	6.32848	6.69838	6.5176	6.06803	6.53004	6.06745	6.02922	6.36607	5.75674	6.74445	5.83747	5.48658	7.1363	5.74406	6.18533	6.41614	6.0614	1.01366	0.986338	1.04399	1.01581	0.945745	1.01775	0.945655	0.939697	1.05026	0.949737	1.11269	0.963056	0.905166	1.17733	0.947645	1.02044	0.0195762	-0.0198455	0.0621077	0.0226363	-0.0804763	0.0253873	-0.0806142	-0.0897331	0.0707508	-0.0744002	0.154049	-0.054309	-0.143745	0.235524	-0.0775814	0.0291983
sp|P07814|SYEP_HUMAN	EPRS	Bifunctional glutamate/proline--tRNA ligase OS=Homo sapiens OX=9606 GN=EPRS PE=1 SV=5	116	6.5221	6.26057	6.62022	6.59938	6.27654	6.58773	6.10954	6.09457	5.63981	5.72561	6.59514	5.8334	5.7879	7.34435	5.81807	6.18507	6.39133	5.68271	1.02046	0.97954	1.03581	1.03255	0.982039	1.03073	0.95591	0.953568	0.992451	1.00755	1.16056	1.02652	1.01851	1.2924	1.02382	1.0884	0.0292193	-0.0298233	0.0507619	0.0462132	-0.0261478	0.0436641	-0.0650535	-0.0685929	-0.0109325	0.0108503	0.214824	0.0377579	0.0264609	0.370056	0.0339616	0.122211
sp|Q9HAB8|PPCS_HUMAN	PPCS	Phosphopantothenate--cysteine ligase OS=Homo sapiens OX=9606 GN=PPCS PE=1 SV=2	10	6.23147	6.21712	6.46886	6.23146	5.95801	6.27507	6.40607	6.13231	6.54842	6.36361	5.91783	6.31026	6.3185	5.99603	6.2883	6.33669	6.22429	6.45602	1.00115	0.998847	1.03929	1.00115	0.957218	1.00816	1.0292	0.985222	1.01431	0.985687	0.916638	0.977423	0.9787	0.928751	0.974022	0.981517	0.0016621	-0.00166401	0.0556011	0.00165978	-0.0630799	0.0117211	0.0415291	-0.0214798	0.0205029	-0.0207985	-0.125576	-0.0329445	-0.0310618	-0.106636	-0.0379739	-0.0269145
sp|Q7Z2K6|ERMP1_HUMAN	ERMP1	Endoplasmic reticulum metallopeptidase 1 OS=Homo sapiens OX=9606 GN=ERMP1 PE=1 SV=2	14	6.14162	6.41681	6.19246	5.83328	6.15264	5.98611	6.20784	6.12856	6.41308	6.4382	6.30153	6.46731	6.66068	5.96604	6.6361	6.05772	6.27921	6.42564	0.978087	1.02191	0.986184	0.928982	0.979842	0.953321	0.988633	0.976007	0.998045	1.00195	0.980685	1.00648	1.03658	0.928474	1.03275	0.942742	-0.031965	0.0312721	-0.0200716	-0.106277	-0.0293786	-0.0689654	-0.0164928	-0.0350361	-0.00282275	0.00281724	-0.028138	0.00932561	0.0518293	-0.107067	0.0464955	-0.0850653
sp|Q15029|U5S1_HUMAN	EFTUD2	116 kDa U5 small nuclear ribonucleoprotein component OS=Homo sapiens OX=9606 GN=EFTUD2 PE=1 SV=1	96	6.01389	6.09226	6.19718	6.03011	6.22701	6.07263	6.32504	6.13526	5.91108	6.60819	6.21182	6.46916	6.53827	6.23886	6.608	6.32123	6.05307	6.25963	0.993526	1.00647	1.02381	0.996206	1.02873	1.00323	1.04493	1.01358	0.944317	1.05568	0.992361	1.03347	1.04451	0.996681	1.05565	1.00984	-0.00936975	0.00930929	0.0339436	-0.00548391	0.0408714	0.00465324	0.0634064	0.0194563	-0.0826568	0.0781766	-0.0110625	0.0474999	0.0628304	-0.0047961	0.0781352	0.0141268
sp|P13639|EF2_HUMAN	EEF2	Elongation factor 2 OS=Homo sapiens OX=9606 GN=EEF2 PE=1 SV=4	377	6.03116	6.09123	6.14369	5.9645	6.42553	6.21721	6.24773	6.37365	5.85617	6.52156	6.13686	6.18456	6.3821	6.54169	6.54473	6.33763	6.06119	6.18886	0.995045	1.00496	1.01361	0.984047	1.06011	1.02574	1.03078	1.05155	0.946243	1.05376	0.991597	0.999304	1.03122	1.05701	1.0575	1.02404	-0.00716675	0.00713132	0.0195032	-0.0232011	0.0842132	0.0366651	0.0437299	0.0725175	-0.0797174	0.0755423	-0.0121742	-0.00100389	0.0443564	0.0799885	0.0806588	0.0342686
sp|Q16656-4|NRF1_HUMAN	NRF1	Isoform 4 of Nuclear respiratory factor 1 OS=Homo sapiens OX=9606 GN=NRF1	7	6.46747	6.4876	6.72793	6.19487	6.44149	6.74883	5.83588	5.84574	6.38001	6.23137	5.93953	6.21879	6.4114	6.17796	6.04183	5.84931	6.47753	6.30569	0.998446	1.00155	1.03866	0.956362	0.994435	1.04188	0.900941	0.902464	1.01179	0.988214	0.941932	0.986219	1.01676	0.979744	0.958155	0.927624	-0.00224345	0.00223997	0.0547178	-0.0643709	-0.00805046	0.0591925	-0.150495	-0.148059	0.0169044	-0.0171049	-0.0863055	-0.0200203	0.0239852	-0.0295237	-0.0616687	-0.108388
sp|Q8NHP8|PLBL2_HUMAN	PLBD2	Putative phospholipase B-like 2 OS=Homo sapiens OX=9606 GN=PLBD2 PE=1 SV=2	10	6.02544	5.7527	6.30974	6.36718	6.33284	6.48365	6.01477	5.87218	6.18652	6.42628	6.34106	6.54627	6.4144	6.16917	6.34812	6.40969	5.88907	6.3064	1.02316	0.976844	1.07143	1.08119	1.07535	1.10096	1.02134	0.997132	0.980991	1.01901	1.0055	1.03804	1.01713	0.97824	1.00662	1.01638	0.0330268	-0.0338006	0.0995407	0.112615	0.104813	0.138766	0.0304697	-0.00414363	-0.0276886	0.0271672	0.00790735	0.0538564	0.0244976	-0.0317403	0.00951272	0.0234379
sp|P14735|IDE_HUMAN	IDE	Insulin-degrading enzyme OS=Homo sapiens OX=9606 GN=IDE PE=1 SV=4	59	6.28924	6.14843	6.12107	6.25654	5.93345	6.17132	6.02015	6.05674	11.4755	5.56604	5.60311	5.8545	5.65611	5.72515	5.53515	5.58749	6.21884	8.52077	1.01132	0.988679	0.984279	1.00606	0.95411	0.99236	0.968051	0.973935	1.34677	0.653232	0.657583	0.687086	0.663803	0.671905	0.649607	0.655749	0.0162414	-0.0164263	-0.0228605	0.0087207	-0.0677731	-0.0110652	-0.0468449	-0.0381029	0.429501	-0.614333	-0.604756	-0.541438	-0.591174	-0.57367	-0.622361	-0.608783
sp|Q9Y4P3|TBL2_HUMAN	TBL2	Transducin beta-like protein 2 OS=Homo sapiens OX=9606 GN=TBL2 PE=1 SV=1	7	6.37043	6.27701	6.15733	6.1283	6.47475	6.68706	6.2047	6.28657	6.09044	6.24175	6.65203	6.14583	5.85008	6.40382	6.24746	5.78244	6.32372	6.1661	1.00739	0.992614	0.973688	0.969097	1.02388	1.05746	0.981179	0.994125	0.98773	1.01227	1.07881	0.996713	0.94875	1.03855	1.0132	0.93778	0.0106173	-0.010696	-0.0384686	-0.0452866	0.034051	0.0805986	-0.027412	-0.0085004	-0.0178107	0.0175935	0.109438	-0.00474926	-0.0759008	0.0545756	0.0189126	-0.0926787
sp|P25205-2|MCM3_HUMAN	MCM3	Isoform 2 of DNA replication licensing factor MCM3 OS=Homo sapiens OX=9606 GN=MCM3	90	6.33274	6.44741	6.27324	6.31258	6.35141	6.24629	6.36856	6.31251	5.73718	6.25138	5.97757	6.28615	6.21809	6.19569	6.31469	6.37453	6.39007	5.99428	0.991027	1.00897	0.981716	0.987873	0.993949	0.977499	0.996633	0.987862	0.957109	1.04289	0.997212	1.04869	1.03734	1.0336	1.05345	1.06344	-0.013003	0.0128869	-0.0266221	-0.0176031	-0.00875596	-0.0328333	-0.00486566	-0.0176191	-0.0632447	0.0605882	-0.00402736	0.0685902	0.052885	0.0476785	0.0751254	0.0887325
sp|P05388|RLA0_HUMAN	RPLP0	60S acidic ribosomal protein P0 OS=Homo sapiens OX=9606 GN=RPLP0 PE=1 SV=1	45	5.91043	5.6513	5.72724	5.54197	5.71678	5.83755	6.36412	5.9819	5.76452	5.82662	7.76414	5.45135	5.64322	9.23663	6.29954	7.28269	5.78087	5.79557	1.02241	0.977587	0.990724	0.958675	0.988914	1.00981	1.10089	1.03478	0.994642	1.00536	1.33967	0.940606	0.973713	1.59374	1.08696	1.2566	0.0319777	-0.0327026	-0.0134453	-0.0608865	-0.0160826	0.0140776	0.138676	0.0493184	-0.00775008	0.00770867	0.421876	-0.088337	-0.038432	0.672416	0.120296	0.329521
sp|P09211|GSTP1_HUMAN	GSTP1	Glutathione S-transferase P OS=Homo sapiens OX=9606 GN=GSTP1 PE=1 SV=2	87	6.48244	6.39092	5.96573	5.91378	6.53157	6.36892	6.94965	7.22834	5.69257	6.23592	5.44016	5.92017	6.51184	6.24822	6.04648	6.07327	6.43668	5.96425	1.00711	0.992891	0.926833	0.918762	1.01474	0.989473	1.07969	1.12299	0.954449	1.04555	0.912129	0.99261	1.09181	1.04761	1.01379	1.01828	0.0102202	-0.0102931	-0.109618	-0.122236	0.0211131	-0.015268	0.110624	0.167348	-0.0672594	0.0642629	-0.13269	-0.0107009	0.126726	0.0671057	0.019756	0.026134
sp|Q96MX0|CKLF3_HUMAN	CMTM3	CKLF-like MARVEL transmembrane domain-containing protein 3 OS=Homo sapiens OX=9606 GN=CMTM3 PE=1 SV=1	3	6.1261	6.16148	6.05913	5.974	5.92848	6.36073	6.11843	5.81051	6.45477	6.16994	6.05462	7.01312	6.52629	5.98629	6.61587	6.64026	6.14379	6.31236	0.997121	1.00288	0.98622	0.972364	0.964955	1.03531	0.995872	0.945753	1.02256	0.977439	0.95917	1.11101	1.03389	0.948345	1.04808	1.05195	-0.00415999	0.00414803	-0.0200182	-0.0404317	-0.0514666	0.0500634	-0.0059674	-0.0804641	0.0321873	-0.0329219	-0.0601419	0.151878	0.0480848	-0.0765162	0.0677525	0.0730614
sp|Q9H7Z7|PGES2_HUMAN	PTGES2	Prostaglandin E synthase 2 OS=Homo sapiens OX=9606 GN=PTGES2 PE=1 SV=1	49	6.04221	6.02935	6.22367	6.04799	6.21633	6.23684	6.02517	6.13339	6.00195	6.77286	5.96857	6.55699	6.52804	6.09691	6.77916	6.34057	6.03578	6.3874	1.00107	0.998935	1.03113	1.00202	1.02991	1.03331	0.998242	1.01617	0.939654	1.06035	0.934428	1.02655	1.02202	0.954521	1.06133	0.992668	0.0015361	-0.00153774	0.0442253	0.00291553	0.0425229	0.047275	-0.00253827	0.0231445	-0.0897986	0.0845352	-0.0978446	0.0378038	0.03142	-0.0671517	0.0858766	-0.0106174
sp|Q6ZWL3|CP4V2_HUMAN	CYP4V2	Cytochrome P450 4V2 OS=Homo sapiens OX=9606 GN=CYP4V2 PE=1 SV=2	3	6.03439	6.72736	6.05891	5.92625	5.82496	5.77678	6.56099	5.57344	5.84499	6.36503	6.17217	6.46472	7.0649	6.26577	6.89749	6.44187	6.38087	6.10501	0.945699	1.0543	0.949542	0.928752	0.912878	0.905327	1.02823	0.87346	0.957409	1.04259	1.011	1.05892	1.15723	1.02633	1.12981	1.05518	-0.0805463	0.0762862	-0.074696	-0.106635	-0.131506	-0.143489	0.0401593	-0.195186	-0.0627931	0.0601737	0.0157841	0.0825942	0.210675	0.0374982	0.176078	0.0774859
sp|Q96LT7|CI072_HUMAN	C9orf72	Guanine nucleotide exchange C9orf72 OS=Homo sapiens OX=9606 GN=C9orf72 PE=1 SV=2	2	6.7277	6.89043	6.37136	6.29034	5.75817	6.28256	6.27	6.24953	6.1921	6.2941	6.07622	6.08244	5.61102	6.05663	6.38288	6.46451	6.80907	6.2431	0.98805	1.01195	0.935717	0.923818	0.845662	0.922676	0.920831	0.917825	0.991831	1.00817	0.97327	0.974266	0.898755	0.970132	1.02239	1.03546	-0.0173433	0.0171373	-0.0958553	-0.114319	-0.241846	-0.116104	-0.118991	-0.123709	-0.0118338	0.0117375	-0.0390885	-0.0376124	-0.154	-0.0437473	0.031945	0.0502784
sp|O15294|OGT1_HUMAN	OGT	UDP-N-acetylglucosamine--peptide N-acetylglucosaminyltransferase 110 kDa subunit OS=Homo sapiens OX=9606 GN=OGT PE=1 SV=3	15	6.66021	6.50149	6.42289	6.60102	6.35655	6.73478	6.48013	6.68599	5.55068	6.02826	5.6876	6.40069	6.10554	6.00483	5.84244	5.93689	6.58085	5.78947	1.01206	0.987941	0.975997	1.00306	0.965916	1.02339	0.984695	1.01598	0.958754	1.04125	0.982404	1.10557	1.05459	1.0372	1.00915	1.02546	0.0172937	-0.0175035	-0.0350513	0.00441503	-0.05003	0.0333569	-0.0222512	0.0228673	-0.0607668	0.0583104	-0.0256113	0.144796	0.0766876	0.0526921	0.0131397	0.0362761
sp|Q9NXG2|THUM1_HUMAN	THUMPD1	THUMP domain-containing protein 1 OS=Homo sapiens OX=9606 GN=THUMPD1 PE=1 SV=2	33	5.82563	6.09824	6.51541	6.5453	6.37314	6.48196	6.33134	6.77297	5.34758	6.41496	5.98226	6.53324	5.83279	6.07162	6.49648	6.37709	5.96194	5.88127	0.977137	1.02286	1.09283	1.09785	1.06897	1.08722	1.06196	1.13604	0.909256	1.09074	1.01717	1.11086	0.991757	1.03237	1.1046	1.0843	-0.0333666	0.0326123	0.128075	0.134679	0.0962237	0.120649	0.0867302	0.184008	-0.137242	0.125313	0.0245629	0.151671	-0.0119416	0.0459538	0.143531	0.116771
sp|Q96ST3|SIN3A_HUMAN	SIN3A	Paired amphipathic helix protein Sin3a OS=Homo sapiens OX=9606 GN=SIN3A PE=1 SV=2	7	6.71996	6.70011	6.16828	6.26826	6.46715	6.78544	6.54886	6.34321	5.98823	6.09593	5.80699	6.25922	6.12355	5.72333	5.91736	6.08412	6.71003	6.04208	1.00148	0.998521	0.919262	0.934162	0.963803	1.01124	0.97598	0.945332	0.991088	1.00891	0.961091	1.03594	1.01348	0.947245	0.979358	1.00696	0.00213235	-0.00213551	-0.121452	-0.0982553	-0.0531902	0.0161221	-0.0350765	-0.0811072	-0.0129157	0.0128011	-0.0572547	0.0509376	0.019323	-0.0781905	-0.0300916	0.0100033
sp|Q9HB90|RRAGC_HUMAN	RRAGC	Ras-related GTP-binding protein C OS=Homo sapiens OX=9606 GN=RRAGC PE=1 SV=1	22	6.12915	6.13685	6.07294	5.98951	6.56184	6.24959	6.20438	6.0692	5.92632	6.57334	6.22124	6.36858	6.67357	6.13167	6.56886	6.12298	6.133	6.24983	0.999372	1.00063	0.990207	0.976604	1.06992	1.01901	1.01164	0.989597	0.948237	1.05176	0.995425	1.019	1.0678	0.981094	1.05105	0.979703	-0.000905938	0.00090537	-0.0141978	-0.034155	0.0975075	0.0271686	0.0166941	-0.0150866	-0.0766804	0.0728097	-0.00661479	0.0271548	0.0946418	-0.0275369	0.0718261	-0.029583
sp|P29372|3MG_HUMAN	MPG	DNA-3-methyladenine glycosylase OS=Homo sapiens OX=9606 GN=MPG PE=1 SV=3	15	6.28472	6.38966	6.42343	6.66187	6.09288	6.28877	6.16008	6.38793	5.65428	6.48596	6.05546	6.32888	6.08922	6.13863	6.22802	6.33021	6.33719	6.07012	0.99172	1.00828	1.01361	1.05123	0.961448	0.992359	0.972052	1.00801	0.931494	1.06851	0.997585	1.04263	1.00315	1.01129	1.02601	1.04285	-0.0119948	0.0118959	0.0195006	0.0720839	-0.0567189	-0.0110654	-0.0408942	0.0115052	-0.102382	0.0955951	-0.00348848	0.0602252	0.0045324	0.0161917	0.0370485	0.0605283
sp|Q2M296-3|MTHSD_HUMAN	MTHFSD	Isoform 3 of Methenyltetrahydrofolate synthase domain-containing protein OS=Homo sapiens OX=9606 GN=MTHFSD	2	6.15608	5.28304	6.06825	6.84897	5.86783	6.10487	6.96402	5.76367	5.77057	6.94617	6.60519	6.12646	6.47271	6.58332	5.9092	6.52967	5.71956	6.35837	1.07632	0.923679	1.06096	1.19746	1.02592	1.06737	1.21758	1.00771	0.907555	1.09245	1.03882	0.963527	1.01798	1.03538	0.929358	1.02694	0.106108	-0.114536	0.0853764	0.259983	0.0369229	0.0940564	0.284016	0.0110836	-0.139943	0.127561	0.0549431	-0.0536033	0.0257129	0.0501584	-0.105694	0.0383531
sp|Q2M296|MTHSD_HUMAN	MTHFSD	Methenyltetrahydrofolate synthase domain-containing protein OS=Homo sapiens OX=9606 GN=MTHFSD PE=1 SV=2	2	5.5483	6.35836	6.89836	6.81146	6.38711	5.82543	6.85334	6.50055	9.61452	5.41494	5.09838	4.99	6.21241	6.87856	5.42554	5.18274	5.95333	7.51473	0.931966	1.06803	1.15874	1.14414	1.07286	0.978516	1.15118	1.09192	1.27942	0.720577	0.678452	0.664029	0.826698	0.915344	0.721987	0.689677	-0.101651	0.0949578	0.212557	0.194267	0.101466	-0.0313323	0.20311	0.126865	0.355494	-0.472776	-0.559682	-0.590681	-0.274568	-0.127615	-0.469955	-0.536006
sp|P49207|RL34_HUMAN	RPL34	60S ribosomal protein L34 OS=Homo sapiens OX=9606 GN=RPL34 PE=1 SV=3	14	5.91181	5.55229	5.57318	5.51188	5.8823	5.93961	6.34478	5.98744	5.52782	5.82297	7.51855	5.0709	5.70125	9.89882	6.47463	7.28178	5.73205	5.67539	1.03136	0.968639	0.972284	0.96159	1.02621	1.03621	1.1069	1.04455	0.973997	1.026	1.32476	0.893488	1.00456	1.74416	1.14082	1.28304	0.0445487	-0.0459683	-0.0405504	-0.0565067	0.0373292	0.051317	0.146519	0.0628881	-0.0380102	0.0370344	0.405734	-0.162479	0.00655746	0.802536	0.190077	0.35957
sp|Q8WWC4|MAIP1_HUMAN	MAIP1	m-AAA protease-interacting protein 1, mitochondrial OS=Homo sapiens OX=9606 GN=MAIP1 PE=1 SV=1	16	6.27359	6.40343	6.28503	6.16391	6.24189	6.24051	6.12666	5.92102	5.96265	6.62147	6.06168	6.33743	6.40589	6.07777	6.61039	6.26669	6.33851	6.29206	0.989758	1.01024	0.991563	0.972454	0.984757	0.984539	0.966577	0.934134	0.947647	1.05235	0.963386	1.00721	1.01809	0.965943	1.05059	0.995968	-0.0148525	0.0147011	-0.0122241	-0.0402979	-0.0221608	-0.0224798	-0.049043	-0.098298	-0.0775788	0.0736191	-0.0538147	0.0103655	0.0258666	-0.0499903	0.071203	-0.0058288
sp|Q9H6V9-2|LDAH_HUMAN	LDAH	Isoform 2 of Lipid droplet-associated hydrolase OS=Homo sapiens OX=9606 GN=LDAH	10	6.55311	6.58587	6.3793	6.42061	6.29923	6.35525	6.10711	6.33468	5.7807	6.03616	5.97307	6.43903	6.43813	5.98225	6.11087	6.20464	6.56949	5.90843	0.997507	1.00249	0.97105	0.977338	0.958861	0.967389	0.929617	0.964257	0.978382	1.02162	1.01094	1.0898	1.08965	1.01249	1.03426	1.05013	-0.00360163	0.00359266	-0.0423833	-0.033071	-0.0606059	-0.0478325	-0.105292	-0.0525096	-0.0315306	0.0308562	0.0156978	0.124069	0.123867	0.0179134	0.048603	0.0705727
sp|Q6ZNA5-2|FRRS1_HUMAN	FRRS1	Isoform 2 of Ferric-chelate reductase 1 OS=Homo sapiens OX=9606 GN=FRRS1	6	6.09725	6.27463	6.47108	6.77988	5.87986	5.80028	6.232	5.90614	5.92606	6.51256	6.62702	7.06506	6.12009	6.25858	5.96215	6.08736	6.18594	6.21931	0.985663	1.01434	1.04609	1.09601	0.95052	0.937655	1.00745	0.954768	0.952848	1.04715	1.06556	1.13599	0.984046	1.00631	0.958651	0.978784	-0.0208341	0.0205375	0.0650137	0.132267	-0.073211	-0.0928703	0.0107024	-0.0667773	-0.0696813	0.0664702	0.0916057	0.183947	-0.0232017	0.00908083	-0.0609219	-0.0309378
sp|Q8IV08|PLD3_HUMAN	PLD3	5'-3' exonuclease PLD3 OS=Homo sapiens OX=9606 GN=PLD3 PE=1 SV=1	17	6.26674	6.2766	6.34833	6.18976	6.04368	6.19176	5.90078	5.9055	6.03747	6.6009	6.11469	6.72206	6.59199	6.10752	6.34704	6.35515	6.27167	6.31919	0.999214	1.00079	1.01222	0.98694	0.963648	0.987259	0.940863	0.941615	0.955419	1.04458	0.967639	1.06375	1.04317	0.966504	1.00441	1.00569	-0.00113451	0.00113362	0.0175275	-0.0189662	-0.0534224	-0.0185001	-0.087944	-0.0867904	-0.0657944	0.0629242	-0.0474591	0.0891649	0.0609756	-0.0491518	0.00634543	0.00818767
sp|Q96LW9|ZSC31_HUMAN	ZSCAN31	Zinc finger and SCAN domain-containing protein 31 OS=Homo sapiens OX=9606 GN=ZSCAN31 PE=1 SV=2	1	5.95258	6.17763	5.71597	5.73682	5.73958	7.13712	5.88499	6.84238	6.49151	7.13442	6.0471	6.33876	6.5883	5.77634	6.64493	5.79155	6.0651	6.81297	0.981447	1.01855	0.942435	0.945873	0.946328	1.17675	0.970303	1.12816	0.952817	1.04718	0.887587	0.930397	0.967024	0.847845	0.975336	0.850078	-0.0270175	0.0265208	-0.0855343	-0.0802814	-0.0795875	0.234809	-0.0434927	0.173966	-0.0697287	0.0665134	-0.172039	-0.104082	-0.0483765	-0.238127	-0.0360288	-0.234333
sp|Q14839-2|CHD4_HUMAN	CHD4	Isoform 2 of Chromodomain-helicase-DNA-binding protein 4 OS=Homo sapiens OX=9606 GN=CHD4	43	6.91455	6.81746	6.99957	7.19993	6.41292	6.69707	5.96772	6.3217	5.84819	5.75442	6.0441	6.11116	5.74826	6.03181	5.50507	5.62605	6.866	5.8013	1.00707	0.99293	1.01945	1.04863	0.93401	0.975395	0.869169	0.920725	1.00808	0.991918	1.04185	1.05341	0.990856	1.03973	0.948936	0.96979	0.0101645	-0.0102366	0.0277954	0.068512	-0.0984895	-0.0359409	-0.202291	-0.119158	0.0116127	-0.0117069	0.0591501	0.0750688	-0.0132522	0.0562135	-0.0756166	-0.0442551
sp|Q8NBQ5|DHB11_HUMAN	HSD17B11	Estradiol 17-beta-dehydrogenase 11 OS=Homo sapiens OX=9606 GN=HSD17B11 PE=1 SV=3	32	6.3006	6.48217	6.13338	6.12349	6.23181	6.20937	6.49384	6.42759	5.77276	6.45605	5.81337	6.19274	6.50512	6.09837	6.46499	6.29438	6.39138	6.1144	0.985796	1.0142	0.959632	0.958085	0.975033	0.971522	1.01603	1.00566	0.944125	1.05588	0.950766	1.01281	1.0639	0.997378	1.05734	1.02943	-0.0206394	0.0203483	-0.0594463	-0.0617745	-0.0364773	-0.0416817	0.0229432	0.00814931	-0.0829509	0.0784396	-0.0728374	0.0183658	0.0893636	-0.00378843	0.080436	0.0418522
sp|Q9H8P0|PORED_HUMAN	SRD5A3	Polyprenol reductase OS=Homo sapiens OX=9606 GN=SRD5A3 PE=1 SV=1	1	6.6785	6.58878	7.36894	6.71055	7.14761	6.56065	6.63045	6.05313	2.25465	6.44481	6.48331	6.45888	6.02732	7.01977	6.65791	4.91474	6.63364	4.34973	1.00676	0.993237	1.11084	1.01159	1.07748	0.988997	0.999519	0.91249	0.518343	1.48166	1.49051	1.48489	1.38568	1.61384	1.53065	1.1299	0.00972339	-0.00978937	0.151656	0.0166303	0.10766	-0.015962	-0.000693933	-0.132119	-0.948022	0.567212	0.575805	0.570358	0.470591	0.690498	0.614144	0.176189
sp|Q14690|RRP5_HUMAN	PDCD11	Protein RRP5 homolog OS=Homo sapiens OX=9606 GN=PDCD11 PE=1 SV=3	2	7.05328	7.44065	6.03579	5.90329	6.34747	6.57134	6.01556	5.9886	5.66835	5.72286	5.23229	6.45923	7.23512	6.56431	5.76512	5.99673	7.24696	5.69561	0.973274	1.02673	0.832871	0.814588	0.87588	0.906771	0.83008	0.82636	0.995215	1.00479	0.918654	1.13407	1.2703	1.15252	1.01221	1.05287	-0.0390826	0.0380517	-0.263834	-0.295858	-0.191195	-0.141189	-0.268678	-0.275158	-0.00692025	0.00688722	-0.122407	0.181513	0.345168	0.204794	0.0175015	0.0743269
sp|Q8IZV5|RDH10_HUMAN	RDH10	Retinol dehydrogenase 10 OS=Homo sapiens OX=9606 GN=RDH10 PE=1 SV=1	19	6.07506	5.85161	6.3743	6.44322	5.77329	6.22207	6.16469	6.75614	5.62007	6.7321	6.00651	6.35602	6.18235	6.05292	6.93819	6.45145	5.96333	6.17609	1.01874	0.981265	1.06892	1.08047	0.968131	1.04339	1.03377	1.13295	0.909973	1.09003	0.972543	1.02913	1.00101	0.980058	1.1234	1.04459	0.0267793	-0.0272858	0.0961475	0.111662	-0.0467257	0.0612752	0.047909	0.18008	-0.136105	0.124364	-0.0401656	0.0414311	0.00146272	-0.0290613	0.167867	0.0629308
sp|Q96S44|PRPK_HUMAN	TP53RK	EKC/KEOPS complex subunit TP53RK OS=Homo sapiens OX=9606 GN=TP53RK PE=1 SV=2	19	6.23973	6.20693	6.25101	6.32073	6.23331	6.14187	6.41979	6.17293	5.88925	6.44456	6.15161	6.32313	6.56066	6.17126	6.39528	6.07795	6.22333	6.1669	1.00264	0.997365	1.00445	1.01565	1.0016	0.986911	1.03157	0.991901	0.954977	1.04502	0.99752	1.02533	1.06385	1.00071	1.03703	0.985575	0.00379685	-0.00380687	0.00640256	0.0224044	0.00231171	-0.0190088	0.0448394	-0.0117313	-0.0664627	0.0635352	-0.00358258	0.0360923	0.0892943	0.00101846	0.0524609	-0.0209618
sp|O75064|DEN4B_HUMAN	DENND4B	DENN domain-containing protein 4B OS=Homo sapiens OX=9606 GN=DENND4B PE=1 SV=4	5	5.51633	6.11673	6.72209	5.89989	6.43366	6.12554	6.01004	5.22733	5.50792	7.23821	6.80768	6.67688	7.11817	6.50323	5.95283	6.14346	5.81653	6.37307	0.948388	1.05161	1.15569	1.01433	1.1061	1.05313	1.03327	0.898702	0.86425	1.13575	1.0682	1.04767	1.11691	1.02042	0.934061	0.963973	-0.07645	0.0726019	0.208751	0.0205293	0.145481	0.0746783	0.0472159	-0.154084	-0.21048	0.183646	0.0951758	0.0671867	0.159519	0.0291691	-0.0984117	-0.052936
sp|Q6P9B9|INT5_HUMAN	INTS5	Integrator complex subunit 5 OS=Homo sapiens OX=9606 GN=INTS5 PE=1 SV=1	4	6.35307	7.27613	6.232	6.68837	6.79132	6.65729	6.25056	5.79684	6.1901	6.149	5.85563	6.31021	5.27885	5.85517	5.71363	6.60181	6.8146	6.16955	0.932273	1.06773	0.914507	0.981477	0.996584	0.976916	0.917231	0.85065	1.00333	0.996669	0.949118	1.0228	0.85563	0.949043	0.926102	1.07006	-0.101175	0.0945423	-0.128934	-0.0269743	-0.00493696	-0.033694	-0.124644	-0.233362	0.00479745	-0.00481346	-0.0753409	0.0325228	-0.224942	-0.0754542	-0.110758	0.0976964
sp|Q9H0H5|RGAP1_HUMAN	RACGAP1	Rac GTPase-activating protein 1 OS=Homo sapiens OX=9606 GN=RACGAP1 PE=1 SV=1	3	5.94238	6.86527	6.80314	6.83256	6.1316	6.43557	6.31855	5.95729	6.55591	6.20896	6.10867	6.797	5.65453	6.05564	5.6619	5.67103	6.40382	6.38244	0.927942	1.07206	1.06236	1.06695	0.95749	1.00496	0.986684	0.930271	1.02718	0.97282	0.957106	1.06495	0.885952	0.948798	0.887107	0.888537	-0.107893	0.100383	0.0872669	0.0934923	-0.0626703	0.00713405	-0.0193404	-0.104278	0.0386891	-0.0397553	-0.0632486	0.0907912	-0.1747	-0.0758275	-0.172821	-0.170496
sp|P39023|RL3_HUMAN	RPL3	60S ribosomal protein L3 OS=Homo sapiens OX=9606 GN=RPL3 PE=1 SV=2	57	5.86168	5.46639	5.76532	5.67247	5.75441	5.98064	6.27245	5.98183	5.61771	5.595	7.90333	5.29864	5.44769	9.66184	6.2522	7.46842	5.66404	5.60635	1.03489	0.965105	1.01788	1.00149	1.01596	1.0559	1.10742	1.05611	1.00203	0.997975	1.40971	0.945113	0.971699	1.72337	1.1152	1.33213	0.049484	-0.0512418	0.0255705	0.00214689	0.0228378	0.0784697	0.147199	0.0787567	0.00291905	-0.00292497	0.495398	-0.081441	-0.0414185	0.785235	0.157301	0.41374
sp|P51809|VAMP7_HUMAN	VAMP7	Vesicle-associated membrane protein 7 OS=Homo sapiens OX=9606 GN=VAMP7 PE=1 SV=3	20	6.02748	6.31656	6.38969	6.12503	6.19294	6.37984	6.36858	6.37462	5.77519	6.21442	6.10406	6.44705	6.28456	6.30546	6.27326	6.42125	6.17202	5.9948	0.976581	1.02342	1.03527	0.992387	1.00339	1.03367	1.03185	1.03283	0.963366	1.03663	1.01822	1.07544	1.04833	1.05182	1.04645	1.07114	-0.0341878	0.0333963	0.0500032	-0.0110258	0.00488173	0.0477775	0.045229	0.0465966	-0.0538444	0.0519069	0.0260563	0.104926	0.0680989	0.0728888	0.0655025	0.0991413
sp|P46060|RAGP1_HUMAN	RANGAP1	Ran GTPase-activating protein 1 OS=Homo sapiens OX=9606 GN=RANGAP1 PE=1 SV=1	33	6.58893	6.29905	6.57595	6.68694	6.34942	6.52115	6.28603	6.40411	5.8176	6.07698	6.07791	6.23544	6.01382	6.173	5.91392	5.97976	6.44399	5.94729	1.02249	0.977508	1.02048	1.0377	0.985324	1.01197	0.975487	0.993811	0.978193	1.02181	1.02196	1.04845	1.01119	1.03795	0.994389	1.00546	0.0320899	-0.03282	0.0292451	0.0533919	-0.0213294	0.0171721	-0.0358051	-0.00895617	-0.0318083	0.0311221	0.0313429	0.0682589	0.0160493	0.0537394	-0.0081177	0.00785516
sp|Q330K2|NDUF6_HUMAN	NDUFAF6	NADH dehydrogenase (ubiquinone) complex I, assembly factor 6 OS=Homo sapiens OX=9606 GN=NDUFAF6 PE=1 SV=2	3	5.9471	6.70952	6.7709	6.43726	6.24815	6.32788	5.91205	6.40561	5.94163	6.20896	6.31501	6.67205	6.08944	5.83525	5.98643	6.19276	6.32831	6.0753	0.939761	1.06024	1.06994	1.01722	0.987333	0.999932	0.934223	1.01221	0.977999	1.022	1.03946	1.09823	1.00233	0.960488	0.985373	1.01933	-0.0896339	0.0843893	0.0975273	0.0246265	-0.0183912	-9.80325e-05	-0.0981618	0.0175157	-0.0320957	0.0313972	0.0558306	0.135176	0.0033551	-0.05816	-0.0212586	0.0276281
sp|Q658P3-2|STEA3_HUMAN	STEAP3	Isoform 2 of Metalloreductase STEAP3 OS=Homo sapiens OX=9606 GN=STEAP3	10	6.54188	6.48219	6.44192	6.2326	6.23469	6.07125	6.97774	5.95285	5.70858	6.17563	6.38434	6.1648	6.07702	6.27487	6.2822	5.99743	6.51204	5.9421	1.00458	0.995417	0.989233	0.957089	0.95741	0.932312	1.07151	0.914131	0.9607	1.0393	1.07442	1.03748	1.0227	1.056	1.05723	1.00931	0.00659684	-0.00662715	-0.0156177	-0.0632743	-0.0627906	-0.101115	0.0996514	-0.129528	-0.0578422	0.0556122	0.103563	0.05308	0.0323899	0.0786115	0.0802958	0.0133703
sp|O43772|MCAT_HUMAN	SLC25A20	Mitochondrial carnitine/acylcarnitine carrier protein OS=Homo sapiens OX=9606 GN=SLC25A20 PE=1 SV=1	19	6.19489	6.30014	6.16655	6.18217	6.20959	5.93611	6.43105	6.08213	5.81447	6.47838	6.14857	6.66681	6.44312	6.08731	6.55814	6.30057	6.24751	6.14642	0.991577	1.00842	0.98704	0.989541	0.99393	0.950155	1.02938	0.973528	0.945992	1.05401	1.00035	1.08466	1.04827	0.990382	1.06698	1.02508	-0.0122038	0.0121014	-0.0188189	-0.0151691	-0.00878445	-0.0737646	0.0417718	-0.0387058	-0.0800998	0.0758856	0.000503389	0.117249	0.0680119	-0.0139427	0.0935392	0.0357348
sp|Q9Y619|ORNT1_HUMAN	SLC25A15	Mitochondrial ornithine transporter 1 OS=Homo sapiens OX=9606 GN=SLC25A15 PE=1 SV=1	15	6.13721	6.12816	6.35023	6.13929	5.82893	6.07547	6.25548	6.0744	5.90739	6.36419	6.32717	6.72485	6.6369	6.1403	6.54128	6.36875	6.13269	6.13579	1.00074	0.999262	1.03547	1.00108	0.950469	0.99067	1.02002	0.990496	0.962776	1.03722	1.03119	1.096	1.08167	1.00074	1.06609	1.03797	0.0010641	-0.00106489	0.05029	0.00155297	-0.0732878	-0.0135228	0.0286017	-0.0137769	-0.0547282	0.0527278	0.0443113	0.132253	0.11326	0.00106004	0.0923239	0.0537611
sp|Q9UQB8|BAIP2_HUMAN	BAIAP2	Brain-specific angiogenesis inhibitor 1-associated protein 2 OS=Homo sapiens OX=9606 GN=BAIAP2 PE=1 SV=1	35	6.17983	6.19667	6.48845	6.75389	6.20876	6.37928	6.16058	6.30486	6.24229	6.33231	6.42421	6.63435	5.98868	5.94955	5.85473	5.90155	6.18825	6.2873	0.998639	1.00136	1.04851	1.09141	1.00331	1.03087	0.995529	1.01884	0.992841	1.00716	1.02178	1.0552	0.952504	0.946281	0.931199	0.938646	-0.00196433	0.00196166	0.0683424	0.126187	0.00477368	0.0438621	-0.0064653	0.0269329	-0.0103652	0.0102913	0.0310785	0.0775145	-0.0702026	-0.0796601	-0.102838	-0.0913467
sp|Q02252|MMSA_HUMAN	ALDH6A1	Methylmalonate-semialdehyde dehydrogenase [acylating], mitochondrial OS=Homo sapiens OX=9606 GN=ALDH6A1 PE=1 SV=2	2	6.72723	6.19489	6.25489	6.34088	6.25073	6.2408	6.64024	5.93801	6.61713	5.91841	6.00546	6.54445	6.32301	6.22204	5.94185	5.83997	6.46106	6.26777	1.0412	0.958804	0.96809	0.981399	0.967447	0.96591	1.02773	0.919046	1.05574	0.944261	0.958149	1.04414	1.00881	0.992704	0.948001	0.931746	0.0582417	-0.0606922	-0.0467864	-0.0270878	-0.0477462	-0.0500399	0.0394645	-0.121791	0.0782534	-0.0827426	-0.0616775	0.0623197	0.0126593	-0.0105646	-0.0770401	-0.101991
sp|P35270|SPRE_HUMAN	SPR	Sepiapterin reductase OS=Homo sapiens OX=9606 GN=SPR PE=1 SV=1	14	5.91434	5.70932	6.23391	6.11569	6.08247	6.44267	6.19192	6.48856	8.40461	6.27132	5.72451	6.27246	5.78694	5.59367	6.09552	6.67208	5.81183	7.33797	1.01764	0.982362	1.07262	1.05228	1.04657	1.10854	1.0654	1.11644	1.14536	0.85464	0.780122	0.854796	0.78863	0.762292	0.830683	0.909255	0.0252247	-0.0256736	0.101145	0.0735228	0.0656648	0.148666	0.0913943	0.158906	0.195801	-0.226611	-0.358228	-0.226349	-0.342579	-0.391585	-0.267631	-0.137243
sp|P13807|GYS1_HUMAN	GYS1	Glycogen [starch] synthase, muscle OS=Homo sapiens OX=9606 GN=GYS1 PE=1 SV=2	4	5.99338	5.75423	5.96264	5.54294	5.46145	5.82885	6.25626	5.39478	6.68895	5.8833	7.88118	5.76762	5.33362	8.14657	6.53932	7.56492	5.8738	6.28613	1.02036	0.979643	1.01512	0.943671	0.929798	0.992347	1.06511	0.918447	1.06408	0.935918	1.25374	0.917516	0.848475	1.29596	1.04028	1.20343	0.0290745	-0.0296725	0.0216559	-0.083644	-0.105011	-0.0110841	0.0910051	-0.122731	0.0896088	-0.0955454	0.326241	-0.124195	-0.237056	0.374022	0.0569697	0.267154
sp|Q9UBH6|XPR1_HUMAN	XPR1	Xenotropic and polytropic retrovirus receptor 1 OS=Homo sapiens OX=9606 GN=XPR1 PE=1 SV=1	11	6.4475	6.31724	6.27312	6.27676	6.26859	6.16155	6.53787	6.57698	5.61166	6.37148	6.35632	6.27393	6.03831	6.1336	6.18309	6.17201	6.38237	5.99157	1.0102	0.989795	0.982883	0.983453	0.982173	0.965402	1.02436	1.03049	0.936593	1.06341	1.06088	1.04713	1.0078	1.0237	1.03196	1.03012	0.0146476	-0.0147979	-0.0249091	-0.0240722	-0.0259513	-0.0507989	0.0347284	0.043333	-0.0945065	0.0886944	0.0852577	0.0664353	0.0112107	0.0338	0.0453939	0.0428063
tr|A0A0B4J2A0|A0A0B4J2A0_HUMAN		FGGY_N domain-containing protein OS=Homo sapiens OX=9606 PE=1 SV=1	10	6.12756	6.29577	6.44238	6.29911	6.07746	6.14914	6.23325	6.37095	6.40172	6.21536	6.25715	6.51823	6.24406	6.1434	6.14605	6.07842	6.21166	6.30854	0.98646	1.01354	1.03714	1.01408	0.978395	0.989934	1.00347	1.02564	1.01477	0.98523	0.991854	1.03324	0.989779	0.973823	0.974243	0.963522	-0.0196673	0.0194028	0.0526137	0.020168	-0.0315115	-0.0145954	0.00500455	0.0365285	0.0211534	-0.0214682	-0.0118005	0.0471741	-0.0148218	-0.0382688	-0.0376467	-0.0536098
sp|Q13618|CUL3_HUMAN	CUL3	Cullin-3 OS=Homo sapiens OX=9606 GN=CUL3 PE=1 SV=2	51	6.33673	6.37398	6.3818	6.32957	6.27947	6.30969	6.35243	6.33917	6.0674	6.26517	5.85169	6.28506	6.24171	6.11144	6.26623	6.20845	6.35536	6.16629	0.997069	1.00293	1.00416	0.995943	0.98806	0.992815	0.99954	0.997453	0.983964	1.01604	0.948981	1.01926	1.01223	0.991106	1.01621	1.00684	-0.00423417	0.00422178	0.00599068	-0.00586522	-0.0173299	-0.0104036	-0.000664141	-0.00367876	-0.0233231	0.0229521	-0.0755482	0.0275249	0.0175398	-0.0128892	0.0231962	0.00983156
sp|O43813|LANC1_HUMAN	LANCL1	Glutathione S-transferase LANCL1 OS=Homo sapiens OX=9606 GN=LANCL1 PE=1 SV=1	16	6.10644	6.01644	6.06353	6.19185	6.17424	6.18293	6.69642	6.01041	6.06168	6.63817	6.03863	6.61526	6.33884	6.4192	6.29046	6.15551	6.06144	6.34992	1.00742	0.992576	1.00034	1.02151	1.01861	1.02004	1.10476	0.991581	0.954607	1.04539	0.950977	1.04179	0.998254	1.01091	0.990635	0.969383	0.010671	-0.0107505	0.000497359	0.03071	0.026601	0.0286301	0.143729	-0.0121972	-0.0670219	0.064046	-0.0725183	0.0590583	-0.0025207	0.015654	-0.013574	-0.0448612
sp|Q8IWD4|CC117_HUMAN	CCDC117	Coiled-coil domain-containing protein 117 OS=Homo sapiens OX=9606 GN=CCDC117 PE=1 SV=1	6	5.96358	5.31937	6.21095	6.99505	6.49338	6.275	6.38035	5.93403	5.64966	6.15716	6.12508	6.79856	6.49367	6.13241	6.21808	6.85366	5.64147	5.90341	1.0571	0.942904	1.10094	1.23993	1.15101	1.1123	1.13097	1.05186	0.957016	1.04298	1.03755	1.15163	1.09999	1.03879	1.0533	1.16097	0.0801062	-0.084817	0.138742	0.310262	0.202897	0.153543	0.177563	0.0729398	-0.0633845	0.0607165	0.0531801	0.203681	0.137486	0.0549056	0.0749206	0.215326
sp|O95372|LYPA2_HUMAN	LYPLA2	Acyl-protein thioesterase 2 OS=Homo sapiens OX=9606 GN=LYPLA2 PE=1 SV=1	18	5.83576	5.80709	6.14689	6.27579	6.26516	6.63498	6.29921	6.30118	5.76385	6.7583	6.16944	6.15891	6.47206	6.26945	6.49701	6.34492	5.82142	6.26107	1.00246	0.997538	1.05591	1.07805	1.07622	1.13975	1.08207	1.08241	0.920585	1.07942	0.985364	0.983683	1.0337	1.00134	1.03768	1.01339	0.00354821	-0.00355695	0.0784843	0.108425	0.105979	0.18872	0.113799	0.11425	-0.119378	0.11025	-0.0212708	-0.0237353	0.0478146	0.0019285	0.0533655	0.0191916
sp|Q6UN15|FIP1_HUMAN	FIP1L1	Pre-mRNA 3'-end-processing factor FIP1 OS=Homo sapiens OX=9606 GN=FIP1L1 PE=1 SV=1	9	6.2476	6.18753	6.35517	6.21002	5.92923	6.08151	5.98582	5.91858	5.87459	7.09774	6.31364	6.42732	6.28318	6.55045	6.51662	6.021	6.21757	6.48616	1.00483	0.995169	1.02213	0.998787	0.953626	0.978118	0.962727	0.951913	0.905711	1.09429	0.973401	0.990928	0.968705	1.00991	1.0047	0.928284	0.0069524	-0.00698607	0.031581	-0.00175177	-0.0685049	-0.0319201	-0.0548008	-0.0710986	-0.142878	0.129994	-0.0388937	-0.0131484	-0.0458708	0.0142283	0.00675815	-0.107363
sp|P28482|MK01_HUMAN	MAPK1	Mitogen-activated protein kinase 1 OS=Homo sapiens OX=9606 GN=MAPK1 PE=1 SV=3	64	6.33482	6.33942	6.28813	6.224	6.68555	6.22752	6.27379	6.39858	5.68047	6.35369	5.697	6.10684	6.51765	6.2187	6.42702	6.22681	6.33712	6.01708	0.999637	1.00036	0.992269	0.98215	1.05498	0.982705	0.990007	1.0097	0.944058	1.05594	0.946805	1.01492	1.08319	1.03351	1.06813	1.03486	-0.000523708	0.000523518	-0.0111963	-0.0259853	0.0772189	-0.0251696	-0.0144901	0.0139244	-0.0830532	0.0785312	-0.0788611	0.0213625	0.115288	0.0475495	0.0950864	0.0494297
sp|P27361|MK03_HUMAN	MAPK3	Mitogen-activated protein kinase 3 OS=Homo sapiens OX=9606 GN=MAPK3 PE=1 SV=4	39	6.10546	5.94303	6.24765	6.05499	6.26751	6.22008	6.03818	6.22172	6.23748	6.70207	5.80709	6.43394	6.60517	5.92383	6.69263	6.49919	6.02425	6.46978	1.01348	0.986519	1.03708	1.0051	1.04038	1.03251	1.00231	1.03278	0.964095	1.0359	0.897572	0.994461	1.02093	0.915616	1.03445	1.00455	0.0193196	-0.0195818	0.0525332	0.00734413	0.0571119	0.0461527	0.00333332	0.046533	-0.0527523	0.0508912	-0.1559	-0.00801306	0.0298802	-0.127185	0.0488577	0.00654438
sp|P35916|VGFR3_HUMAN	FLT4	Vascular endothelial growth factor receptor 3 OS=Homo sapiens OX=9606 GN=FLT4 PE=1 SV=3	8	6.0082	6.48758	6.35194	6.30326	6.34509	6.44222	6.55277	6.26993	6.02754	6.5606	5.66408	6.22794	6.57185	6.28539	6.01468	5.88693	6.24789	6.29407	0.961637	1.03836	1.01665	1.00886	1.01556	1.0311	1.0488	1.00353	0.957654	1.04235	0.899907	0.989493	1.04413	0.998621	0.955611	0.935314	-0.0564362	0.0543114	0.0238282	0.0127291	0.0222716	0.0441889	0.0687358	0.00508028	-0.0624239	0.0598345	-0.152152	-0.0152382	0.0623063	-0.00199096	-0.0655052	-0.0964778
sp|Q8N392|RHG18_HUMAN	ARHGAP18	Rho GTPase-activating protein 18 OS=Homo sapiens OX=9606 GN=ARHGAP18 PE=1 SV=3	11	6.841	6.73509	6.84834	7.06331	6.07909	6.62124	6.26723	6.43826	5.45317	5.78095	6.21397	6.2653	5.87188	6.20159	5.62074	5.69884	6.78805	5.61706	1.0078	0.992199	1.00888	1.04055	0.895558	0.975427	0.923275	0.94847	0.970823	1.02918	1.10627	1.11541	1.04537	1.10406	1.00066	1.01456	0.0112111	-0.0112989	0.0127582	0.0573483	-0.159141	-0.0358947	-0.115168	-0.0763253	-0.0427201	0.0414914	0.1457	0.157568	0.0640073	0.142823	0.000944868	0.0208531
sp|Q6ZNJ1|NBEL2_HUMAN	NBEAL2	Neurobeachin-like protein 2 OS=Homo sapiens OX=9606 GN=NBEAL2 PE=1 SV=2	7	6.62477	5.87746	6.25906	6.70033	6.47253	6.99793	6.01407	5.79928	8.33569	5.20603	6.83904	6.37665	5.34622	6.50821	5.15585	5.48687	6.25112	6.77086	1.05977	0.940226	1.00127	1.07186	1.03542	1.11947	0.96208	0.927719	1.23111	0.768888	1.01007	0.941778	0.789592	0.961209	0.761476	0.810365	0.0837568	-0.0889207	0.00183246	0.100119	0.0502162	0.162815	-0.0557719	-0.10824	0.299963	-0.379155	0.0144547	-0.0865404	-0.34082	-0.0570783	-0.393129	-0.303356
sp|P10588|NR2F6_HUMAN	NR2F6	Nuclear receptor subfamily 2 group F member 6 OS=Homo sapiens OX=9606 GN=NR2F6 PE=1 SV=2	4	6.51403	6.66046	6.49877	6.31098	5.9974	6.39294	6.06369	6.44485	6.01903	6.27326	6.04934	6.92891	6.14575	5.67857	5.96254	6.05948	6.58724	6.14614	0.988885	1.01111	0.986569	0.958061	0.910456	0.970503	0.92052	0.978383	0.979318	1.02068	0.984249	1.12736	0.999936	0.923924	0.970127	0.985899	-0.0161248	0.0159466	-0.0195085	-0.0618112	-0.135338	-0.0431957	-0.119479	-0.0315284	-0.0301508	0.0295336	-0.0229041	0.172947	-9.2722e-05	-0.114154	-0.0437548	-0.0204878
sp|Q12770|SCAP_HUMAN	SCAP	Sterol regulatory element-binding protein cleavage-activating protein OS=Homo sapiens OX=9606 GN=SCAP PE=1 SV=4	12	6.35198	6.53797	6.34002	6.41804	6.06479	6.10861	5.94751	6.22261	6.11103	6.47536	6.0204	6.39735	6.44941	5.98857	6.22755	6.3388	6.44497	6.2932	0.985571	1.01443	0.983715	0.995821	0.941011	0.94781	0.922814	0.965498	0.971054	1.02895	0.956652	1.01655	1.02482	0.951595	0.989569	1.00725	-0.0209684	0.020668	-0.0236874	-0.00604198	-0.0877171	-0.0773306	-0.115889	-0.0506549	-0.0423771	0.0411678	-0.0639333	0.0236818	0.0353745	-0.0715811	-0.0151279	0.0104171
sp|Q9H814|PHAX_HUMAN	PHAX	Phosphorylated adapter RNA export protein OS=Homo sapiens OX=9606 GN=PHAX PE=1 SV=1	13	6.26405	6.33579	6.41324	6.24509	6.05888	6.088	6.10549	6.03432	5.96986	6.56506	6.32117	6.41649	6.34739	6.29644	6.39092	6.14781	6.29992	6.26746	0.994306	1.00569	1.01799	0.991297	0.961739	0.966361	0.969138	0.957841	0.952517	1.04748	1.00857	1.02378	1.01275	1.00462	1.0197	0.980909	-0.00823778	0.00819101	0.0257199	-0.0126111	-0.0562824	-0.0493651	-0.0452264	-0.0621423	-0.0701838	0.0669273	0.0123107	0.0339034	0.0182826	0.00665548	0.0281427	-0.0278083
sp|P15586|GNS_HUMAN	GNS	N-acetylglucosamine-6-sulfatase OS=Homo sapiens OX=9606 GN=GNS PE=1 SV=3	24	6.31031	6.30069	6.31605	6.0894	6.18371	6.26056	5.9565	5.84378	5.79252	6.61729	6.20072	6.38287	6.58162	6.18719	6.65217	6.32461	6.3055	6.20491	1.00076	0.999237	1.00167	0.965728	0.980685	0.992873	0.944651	0.926775	0.933539	1.06646	0.999326	1.02868	1.06071	0.997145	1.07208	1.01929	0.00110011	-0.00110095	0.00241182	-0.0503107	-0.0281381	-0.0103191	-0.0821459	-0.109709	-0.099218	0.0928314	-0.000973378	0.0407961	0.0850336	-0.00412478	0.100416	0.0275674
sp|O00115|DNS2A_HUMAN	DNASE2	Deoxyribonuclease-2-alpha OS=Homo sapiens OX=9606 GN=DNASE2 PE=1 SV=2	5	6.16132	6.35161	6.36004	5.83552	6.31265	6.27714	6.04759	6.0169	5.91395	6.48064	6.1691	6.25068	6.59803	6.09785	6.72678	6.40021	6.25647	6.1973	0.984793	1.01521	1.01655	0.932718	1.00898	1.0033	0.966615	0.961709	0.954279	1.04572	0.99545	1.00861	1.06466	0.983953	1.08544	1.03274	-0.0221083	0.0217746	0.0236881	-0.100487	0.012898	0.00475964	-0.0489874	-0.0563274	-0.0675166	0.0644977	-0.00657861	0.0123745	0.0903967	-0.023338	0.118277	0.0464806
sp|Q9P2M4|TBC14_HUMAN	TBC1D14	TBC1 domain family member 14 OS=Homo sapiens OX=9606 GN=TBC1D14 PE=1 SV=3	1	5.97692	8.50582	4.9683	5.82721	5.11078	7.90406	6.59308	3.90706	6.84999	6.67577	6.73769	7.63207	6.55163	5.34565	5.18027	6.2337	7.24137	6.76288	0.825385	1.17461	0.686099	0.804711	0.705775	1.09151	0.910474	0.539547	1.01288	0.987119	0.996275	1.12852	0.968763	0.79044	0.765986	0.921752	-0.27686	0.232188	-0.54351	-0.313457	-0.502719	0.126331	-0.13531	-0.890179	0.0184641	-0.0187035	-0.0053837	0.174437	-0.0457839	-0.339272	-0.38461	-0.117549
sp|Q8TC05|MDM1_HUMAN	MDM1	Nuclear protein MDM1 OS=Homo sapiens OX=9606 GN=MDM1 PE=1 SV=2	1	8.16341	7.2535	4.80719	5.2741	5.26348	6.02818	5.82838	5.4814	6.18885	7.01589	4.7936	6.21268	8.23443	6.34923	6.44386	6.66183	7.70846	6.60237	1.05902	0.94098	0.623626	0.684197	0.682819	0.782022	0.756102	0.711089	0.937368	1.06263	0.726042	0.940977	1.24719	0.961659	0.975992	1.00901	0.0827302	-0.0877644	-0.681248	-0.547517	-0.550425	-0.354719	-0.403347	-0.491897	-0.0933126	0.0876421	-0.461874	-0.0877682	0.318685	-0.0564023	-0.0350588	0.0129345
sp|P30048|PRDX3_HUMAN	PRDX3	Thioredoxin-dependent peroxide reductase, mitochondrial OS=Homo sapiens OX=9606 GN=PRDX3 PE=1 SV=3	31	5.97634	6.05574	5.90305	5.75476	6.28984	6.05571	6.54053	6.34844	5.65798	6.40577	5.92936	6.35283	6.7668	6.32611	7.00254	6.63422	6.01604	6.03188	0.993401	1.0066	0.981219	0.956569	1.04551	1.00659	1.08718	1.05525	0.938013	1.06199	0.983004	1.05321	1.12184	1.04878	1.16092	1.09986	-0.00955193	0.00948911	-0.0273536	-0.0640584	0.0642092	0.00948196	0.120593	0.077588	-0.0923195	0.0867655	-0.0247301	0.0747929	0.165867	0.0687121	0.215272	0.13732
sp|P51570-2|GALK1_HUMAN	GALK1	Isoform 2 of Galactokinase OS=Homo sapiens OX=9606 GN=GALK1	22	6.38559	6.5624	6.36866	6.26752	6.38748	6.08372	6.39755	6.13359	6.05023	6.42001	5.80272	6.42251	6.51853	5.9293	6.24741	6.02277	6.474	6.23512	0.986345	1.01366	0.98373	0.968107	0.986637	0.939717	0.988192	0.94742	0.970347	1.02965	0.930651	1.03005	1.04545	0.950952	1.00197	0.965943	-0.0198363	0.0195673	-0.0236664	-0.0467616	-0.0194094	-0.0897025	-0.0171367	-0.0779245	-0.0434273	0.0421582	-0.103688	0.0427199	0.0641293	-0.0725555	0.00284089	-0.0499902
sp|A5YKK6|CNOT1_HUMAN	CNOT1	CCR4-NOT transcription complex subunit 1 OS=Homo sapiens OX=9606 GN=CNOT1 PE=1 SV=2	68	6.68989	6.56955	6.73594	6.55067	6.39646	6.55482	6.13423	6.3284	5.80281	6.00712	6.07939	6.27025	6.0782	6.0025	5.84516	5.95463	6.62972	5.90496	1.00908	0.990924	1.01602	0.988076	0.964816	0.988702	0.925262	0.95455	0.9827	1.0173	1.02954	1.06186	1.02934	1.01652	0.989872	1.00841	0.0130345	-0.0131534	0.0229313	-0.0173055	-0.0516742	-0.0163918	-0.112066	-0.0671071	-0.0251768	0.024745	0.0419981	0.0865945	0.0417156	0.023635	-0.014686	0.0120834
sp|Q6ZMS4|ZN852_HUMAN	ZNF852	Zinc finger protein 852 OS=Homo sapiens OX=9606 GN=ZNF852 PE=1 SV=4	3	6.59682	5.859	6.52385	6.69129	5.83934	5.97288	5.83699	5.89962	5.57447	6.38846	6.6183	6.16435	6.30323	7.17296	5.53384	7.02459	6.22791	5.98147	1.05923	0.940765	1.04752	1.0744	0.937608	0.95905	0.937231	0.947287	0.931957	1.06804	1.10647	1.03058	1.05379	1.1992	0.925165	1.17439	0.0830226	-0.0880936	0.0669755	0.103536	-0.0929428	-0.0603214	-0.0935235	-0.0781261	-0.101664	0.0949693	0.145962	0.0434499	0.0755924	0.26207	-0.112218	0.231915
sp|Q04323|UBXN1_HUMAN	UBXN1	UBX domain-containing protein 1 OS=Homo sapiens OX=9606 GN=UBXN1 PE=1 SV=2	8	6.34897	6.3784	6.53264	6.62977	5.89348	6.33485	6.48462	6.42753	5.72349	6.01713	6.2769	6.36147	6.23506	6.02724	6.29845	6.02998	6.36369	5.87031	0.997688	1.00231	1.02655	1.04181	0.926111	0.995469	1.019	1.01003	0.974989	1.02501	1.06926	1.08367	1.06213	1.02673	1.07293	1.0272	-0.00333986	0.00333215	0.0378037	0.0590964	-0.110743	-0.00655197	0.0271596	0.014402	-0.0365416	0.0356388	0.0966155	0.115923	0.0869668	0.0380608	0.10156	0.0387165
sp|P10768|ESTD_HUMAN	ESD	S-formylglutathione hydrolase OS=Homo sapiens OX=9606 GN=ESD PE=1 SV=2	34	6.10004	6.0479	6.17911	5.89478	6.47727	6.33383	6.1838	6.21134	6.05005	6.82827	5.87375	6.40372	6.39568	6.20995	6.59838	6.21214	6.07397	6.43916	1.00429	0.995708	1.01731	0.970499	1.0664	1.04278	1.01808	1.02262	0.939571	1.06043	0.912192	0.994496	0.993248	0.964404	1.02473	0.964744	0.00617892	-0.0062055	0.0247593	-0.0432018	0.0927461	0.0604384	0.0258539	0.0322648	-0.0899254	0.0846476	-0.132591	-0.00796227	-0.00977474	-0.0522908	0.0352394	-0.0517822
sp|O15067|PUR4_HUMAN	PFAS	Phosphoribosylformylglycinamidine synthase OS=Homo sapiens OX=9606 GN=PFAS PE=1 SV=4	53	6.65784	6.6849	6.79067	6.81622	6.37901	6.73524	5.95195	6.18656	5.7747	6.29062	6.04271	6.38553	6.15695	6.10572	5.52993	5.51145	6.67137	6.03266	0.997972	1.00203	1.01788	1.02171	0.956177	1.00957	0.892163	0.92733	0.957239	1.04276	1.00167	1.05849	1.0206	1.01211	0.916665	0.913602	-0.00292886	0.00292292	0.0255709	0.0309888	-0.0646505	0.0137463	-0.164621	-0.108846	-0.0630483	0.0604079	0.00240143	0.0820121	0.0294216	0.0173672	-0.125533	-0.130362
sp|Q9GZM5|YIPF3_HUMAN	YIPF3	Protein YIPF3 OS=Homo sapiens OX=9606 GN=YIPF3 PE=1 SV=1	13	6.02974	6.03869	6.33126	6.14331	6.41785	6.16279	5.95064	6.11452	5.94066	6.67575	6.09327	6.62861	6.60088	6.00739	6.5439	6.32074	6.03421	6.30821	0.999258	1.00074	1.04923	1.01808	1.06358	1.02131	0.98615	1.01331	0.941735	1.05826	0.965928	1.05079	1.0464	0.952314	1.03736	1.00199	-0.00107031	0.00106951	0.0693265	0.0258501	0.088924	0.0304175	-0.0201213	0.0190731	-0.0866063	0.0817004	-0.0500129	0.0714768	0.0654288	-0.0704912	0.0529212	0.00286393
sp|P61619|S61A1_HUMAN	SEC61A1	Protein transport protein Sec61 subunit alpha isoform 1 OS=Homo sapiens OX=9606 GN=SEC61A1 PE=1 SV=2	18	5.93749	5.95253	6.37237	6.27142	6.00147	5.98122	6.09183	5.99271	6.14977	6.62639	6.19331	6.89006	6.57466	5.99821	6.65941	6.30715	5.94501	6.38808	0.998735	1.00126	1.07189	1.0549	1.0095	1.00609	1.0247	1.00802	0.962695	1.03731	0.96951	1.07858	1.02921	0.938969	1.04247	0.987331	-0.00182606	0.00182375	0.100151	0.0771129	0.0136367	0.00876055	0.0351964	0.0115293	-0.0548499	0.0528407	-0.0446717	0.109134	0.0415339	-0.0908503	0.060012	-0.0183941
sp|Q9H9S3|S61A2_HUMAN	SEC61A2	Protein transport protein Sec61 subunit alpha isoform 2 OS=Homo sapiens OX=9606 GN=SEC61A2 PE=2 SV=3	7	6.35128	6.44468	6.08228	5.86332	6.17774	6.17407	6.24791	6.23338	5.87315	6.60661	5.96465	6.24672	6.57149	6.13535	6.64345	6.38394	6.39798	6.23988	0.992701	1.0073	0.950656	0.916433	0.965577	0.965003	0.976544	0.974273	0.941228	1.05877	0.955892	1.0011	1.05314	0.983248	1.06468	1.02309	-0.0105691	0.0104922	-0.0730042	-0.125899	-0.0505373	-0.0513946	-0.0342428	-0.0376018	-0.0873838	0.0823919	-0.0650808	0.00158058	0.0747022	-0.0243726	0.0904144	0.0329288
sp|O60506-3|HNRPQ_HUMAN	SYNCRIP	Isoform 3 of Heterogeneous nuclear ribonucleoprotein Q OS=Homo sapiens OX=9606 GN=SYNCRIP	35	6.17729	5.97982	6.23866	6.0961	6.2496	6.42478	6.26899	6.32815	5.73579	6.15803	6.60864	6.0243	5.78042	7.02398	6.30493	6.60054	6.07855	5.94691	1.01624	0.983757	1.02634	1.00289	1.02814	1.05696	1.03133	1.04106	0.964499	1.0355	1.11127	1.01301	0.972004	1.18111	1.0602	1.10991	0.0232457	-0.0236263	0.0375078	0.00415816	0.0400354	0.0799186	0.0445046	0.0580554	-0.052148	0.0503287	0.152213	0.0186534	-0.0409659	0.240148	0.0843401	0.150444
sp|O43390|HNRPR_HUMAN	HNRNPR	Heterogeneous nuclear ribonucleoprotein R OS=Homo sapiens OX=9606 GN=HNRNPR PE=1 SV=1	29	6.4776	6.29735	6.22806	6.16628	6.37135	6.25933	6.35905	6.38396	5.81454	6.05112	6.56667	5.85474	5.87452	6.8454	6.05651	6.39352	6.38748	5.93283	1.01411	0.98589	0.975043	0.965371	0.997476	0.979938	0.99555	0.99945	0.980062	1.01994	1.10684	0.986838	0.990172	1.15382	1.02085	1.07765	0.0202136	-0.0205009	-0.0364629	-0.0508453	-0.00364665	-0.0292375	-0.00643449	-0.000794127	-0.0290554	0.0284818	0.146442	-0.0191153	-0.0142495	0.206414	0.0297663	0.10789
sp|P17028|ZNF24_HUMAN	ZNF24	Zinc finger protein 24 OS=Homo sapiens OX=9606 GN=ZNF24 PE=1 SV=4	6	6.44823	6.435	6.61954	6.83588	5.98579	6.14272	6.45757	6.25859	5.7402	5.99664	6.4126	6.0772	5.91087	6.40509	5.95958	6.31451	6.44161	5.86842	1.00103	0.998973	1.02762	1.06121	0.929237	0.953599	1.00248	0.971587	0.978151	1.02185	1.09273	1.03558	1.00723	1.09145	1.01553	1.07602	0.00148077	-0.00148229	0.0393085	0.0857046	-0.105881	-0.0685448	0.00356894	-0.0415848	-0.0318711	0.0311822	0.127937	0.0504346	0.0103984	0.126247	0.0222385	0.105699
sp|Q9ULV3|CIZ1_HUMAN	CIZ1	Cip1-interacting zinc finger protein OS=Homo sapiens OX=9606 GN=CIZ1 PE=1 SV=2	11	6.6629	6.52225	6.67333	6.61956	6.52118	6.58111	6.53596	6.45993	5.85667	6.59999	5.81258	6.02387	6.01207	5.75884	5.79337	5.56638	6.59258	6.22833	1.01067	0.989333	1.01225	1.00409	0.98917	0.998261	0.991412	0.97988	0.940328	1.05967	0.933249	0.967173	0.965278	0.92462	0.930164	0.89372	0.0153082	-0.0154723	0.0175648	0.00589325	-0.015709	-0.00251114	-0.0124429	-0.0293235	-0.0887648	0.0836185	-0.0996667	-0.0481547	-0.0509836	-0.113067	-0.104443	-0.162106
sp|P11279|LAMP1_HUMAN	LAMP1	Lysosome-associated membrane glycoprotein 1 OS=Homo sapiens OX=9606 GN=LAMP1 PE=1 SV=3	13	6.23837	6.06799	5.96352	5.65687	6.1031	6.2316	6.03042	5.83741	6.62928	6.73447	6.30103	6.50319	6.81224	6.01098	6.53037	6.34916	6.15318	6.68187	1.01384	0.986155	0.969177	0.919341	0.991861	1.01274	0.980049	0.948682	0.992129	1.00787	0.943003	0.973258	1.01951	0.899595	0.977326	0.950206	0.0198369	-0.0201135	-0.0451681	-0.121328	-0.01179	0.0182704	-0.0290737	-0.0760038	-0.0114008	0.0113114	-0.0846653	-0.0391054	0.0278763	-0.152653	-0.0330883	-0.0736873
sp|P49757|NUMB_HUMAN	NUMB	Protein numb homolog OS=Homo sapiens OX=9606 GN=NUMB PE=1 SV=2	18	6.37293	6.39504	6.32824	6.34456	6.16363	6.39336	6.30558	6.06205	6.22359	6.29408	6.14112	6.53852	6.13374	6.093	6.10575	6.1048	6.38399	6.25883	0.998268	1.00173	0.991268	0.993824	0.965483	1.00147	0.987718	0.949571	0.994369	1.00563	0.981192	1.04469	0.980013	0.973504	0.975541	0.975389	-0.00250045	0.00249612	-0.0126529	-0.00893715	-0.050677	0.00211707	-0.0178282	-0.0746515	-0.00814712	0.00810137	-0.0273923	0.06307	-0.0291271	-0.0387414	-0.0357256	-0.0359501
sp|Q9Y6R0|NUMBL_HUMAN	NUMBL	Numb-like protein OS=Homo sapiens OX=9606 GN=NUMBL PE=1 SV=1	6	5.82243	5.87658	6.48769	6.71112	6.16297	6.26172	6.11541	6.25133	6.29265	6.37562	6.57535	6.36496	5.84537	6.19528	6.23761	6.42392	5.8495	6.33413	0.995371	1.00463	1.1091	1.1473	1.05359	1.07047	1.04546	1.06869	0.993451	1.00655	1.03808	1.00487	0.922836	0.978078	0.984761	1.01417	-0.00669316	0.00666225	0.14939	0.198239	0.0753112	0.0982445	0.0641347	0.0958486	-0.00947991	0.00941803	0.0539201	0.00700383	-0.115853	-0.0319781	-0.0221543	0.0203063
sp|Q7L775|EPMIP_HUMAN	EPM2AIP1	EPM2A-interacting protein 1 OS=Homo sapiens OX=9606 GN=EPM2AIP1 PE=1 SV=1	14	6.59258	6.38028	6.36226	6.34938	6.24884	6.37489	6.1351	6.33324	5.91474	6.35154	6.1136	6.35063	6.5299	5.84158	6.14373	5.97772	6.48643	6.13314	1.01636	0.983635	0.980857	0.978871	0.963371	0.982804	0.945836	0.976383	0.96439	1.03561	0.996814	1.03546	1.06469	0.952462	1.00173	0.974659	0.0234185	-0.0238049	-0.0278853	-0.0308089	-0.0538363	-0.0250242	-0.0803378	-0.0344809	-0.0523111	0.0504805	-0.00460372	0.0502738	0.090435	-0.0702672	0.00248893	-0.0370306
sp|P61599|NAA20_HUMAN	NAA20	N-alpha-acetyltransferase 20 OS=Homo sapiens OX=9606 GN=NAA20 PE=1 SV=1	11	6.49859	6.0984	6.39697	6.35795	5.94324	6.28039	6.58927	6.00636	6.09456	6.35809	6.27961	6.38458	6.15381	6.0883	6.01527	6.4546	6.29849	6.22633	1.03177	0.968231	1.01563	1.00944	0.943597	0.997126	1.04617	0.953618	0.978837	1.02116	1.00856	1.02542	0.988353	0.977832	0.966103	1.03666	0.0451196	-0.0465764	0.0223816	0.0135545	-0.0837575	-0.00415299	0.0651115	-0.0685162	-0.0308588	0.0302126	0.0122941	0.0362108	-0.016901	-0.0323414	-0.0497514	0.0519468
sp|Q14166|TTL12_HUMAN	TTLL12	Tubulin--tyrosine ligase-like protein 12 OS=Homo sapiens OX=9606 GN=TTLL12 PE=1 SV=2	13	6.11765	5.96897	6.86282	6.61233	5.70755	6.63401	5.87634	5.69366	7.41794	5.70291	6.76552	6.26161	5.61604	7.11539	5.57001	6.07725	6.04331	6.56043	1.0123	0.987699	1.13561	1.09416	0.944441	1.09774	0.972371	0.942143	1.13071	0.86929	1.03126	0.954452	0.856048	1.08459	0.849032	0.92635	0.0176386	-0.0178569	0.183463	0.12982	-0.0824674	0.134542	-0.0404211	-0.0859826	0.177229	-0.202091	0.0444115	-0.0672556	-0.224236	0.117154	-0.236109	-0.110371
sp|O60925|PFD1_HUMAN	PFDN1	Prefoldin subunit 1 OS=Homo sapiens OX=9606 GN=PFDN1 PE=1 SV=2	15	6.07345	6.02135	6.14491	6.11807	6.60977	6.34783	6.25672	6.42451	5.75494	6.45405	5.88876	6.09394	6.58927	6.30327	6.51196	6.40719	6.0474	6.1045	1.00431	0.995692	1.01612	1.01169	1.09299	1.04968	1.03461	1.06236	0.942738	1.05726	0.96466	0.998271	1.07941	1.03256	1.06675	1.04959	0.00620126	-0.00622803	0.0230769	0.0167616	0.128285	0.0699485	0.0490915	0.0872714	-0.0850711	0.0803328	-0.0519081	-0.00249666	0.110247	0.0462285	0.0932199	0.0698198
sp|Q9UNZ2-5|NSF1C_HUMAN	NSFL1C	Isoform 3 of NSFL1 cofactor p47 OS=Homo sapiens OX=9606 GN=NSFL1C	32	6.21859	6.27087	6.49775	6.37843	6.17477	6.18016	6.38296	6.33541	5.85647	6.19069	6.06689	6.51416	6.08635	6.12149	6.50877	6.21624	6.24473	6.02358	0.995814	1.00419	1.04052	1.02141	0.988797	0.98966	1.02214	1.01452	0.972257	1.02774	1.00719	1.08144	1.01042	1.01625	1.08055	1.03198	-0.00605169	0.00602642	0.057301	0.0305622	-0.0162538	-0.014995	0.0315864	0.0207988	-0.0405898	0.039479	0.010336	0.112958	0.0149561	0.0232617	0.111764	0.045421
sp|P11310-2|ACADM_HUMAN	ACADM	Isoform 2 of Medium-chain specific acyl-CoA dehydrogenase, mitochondrial OS=Homo sapiens OX=9606 GN=ACADM	57	6.29489	6.331	6.25842	6.13184	6.28264	6.20857	6.47976	6.41721	5.64762	6.23571	5.9173	6.30411	6.42916	6.05407	6.55689	6.45082	6.31295	5.94167	0.99714	1.00286	0.991363	0.971312	0.9952	0.983467	1.02642	1.01652	0.950511	1.04949	0.995899	1.061	1.08205	1.01892	1.10354	1.08569	-0.00413201	0.00412021	-0.0125147	-0.0419931	-0.00694227	-0.0240522	0.0376272	0.023633	-0.0732242	0.0696866	-0.00592823	0.0854254	0.113763	0.0270381	0.142144	0.118615
sp|Q8WUH2|TGFA1_HUMAN	TGFBRAP1	Transforming growth factor-beta receptor-associated protein 1 OS=Homo sapiens OX=9606 GN=TGFBRAP1 PE=1 SV=1	3	6.90333	6.70025	6.45838	7.31636	6.24187	6.77076	6.10572	6.4585	5.3622	5.86726	6.24149	6.47356	5.89681	6.17721	5.42431	5.60199	6.80179	5.61473	1.01493	0.985072	0.949512	1.07565	0.91768	0.995438	0.897664	0.949529	0.955024	1.04498	1.11163	1.15296	1.05024	1.10018	0.966086	0.997731	0.021378	-0.0216995	-0.0747421	0.105212	-0.123936	-0.00659668	-0.155753	-0.0747153	-0.0663916	0.0634703	0.152674	0.205343	0.0707181	0.137739	-0.049777	-0.00327724
sp|P12955|PEPD_HUMAN	PEPD	Xaa-Pro dipeptidase OS=Homo sapiens OX=9606 GN=PEPD PE=1 SV=3	18	6.25518	6.25189	6.25884	6.04482	6.04752	6.23033	6.38959	6.37018	6.21895	6.49029	6.11832	6.43797	6.22386	6.04928	6.33345	6.27954	6.25354	6.35462	1.00026	0.999737	1.00085	0.966624	0.967056	0.996289	1.02176	1.01865	0.97865	1.02135	0.962814	1.01312	0.979423	0.95195	0.996669	0.988185	0.000379453	-0.000379553	0.00122335	-0.0489726	-0.0483283	-0.00536337	0.0310514	0.0266622	-0.0311348	0.0304771	-0.0546703	0.0188	-0.0299962	-0.0710424	-0.00481427	-0.017147
sp|Q8NCE0|SEN2_HUMAN	TSEN2	tRNA-splicing endonuclease subunit Sen2 OS=Homo sapiens OX=9606 GN=TSEN2 PE=1 SV=2	6	6.33459	6.30804	6.85803	6.53225	6.25397	6.68561	6.40768	6.49778	5.7705	6.19122	5.8281	6.32524	6.24507	6.1043	5.87839	5.77925	6.32132	5.98086	1.0021	0.9979	1.08491	1.03337	0.989346	1.05763	1.01366	1.02792	0.964828	1.03517	0.974459	1.05758	1.04418	1.02064	0.982867	0.966291	0.00302654	-0.0030329	0.11757	0.0473553	-0.0154524	0.0808345	0.0195774	0.0397222	-0.0516566	0.0498708	-0.0373273	0.0807673	0.0623648	0.0294729	-0.0249319	-0.0494707
sp|Q9UEY8|ADDG_HUMAN	ADD3	Gamma-adducin OS=Homo sapiens OX=9606 GN=ADD3 PE=1 SV=1	31	5.93118	6.11516	6.38123	6.53999	6.10906	5.97302	6.24529	6.11035	5.8026	6.51716	6.38313	6.72833	6.34559	6.20083	6.33481	6.28228	6.02317	6.15988	0.984727	1.01527	1.05945	1.08581	1.01426	0.991674	1.03688	1.01447	0.941999	1.058	1.03624	1.09228	1.03015	1.00665	1.0284	1.01987	-0.0222038	0.0218673	0.0833116	0.118765	0.0204274	-0.0120624	0.0522456	0.020732	-0.0862028	0.0813412	0.0513618	0.127346	0.0428521	0.00955909	0.0403991	0.028386
sp|O00442|RTCA_HUMAN	RTCA	RNA 3'-terminal phosphate cyclase OS=Homo sapiens OX=9606 GN=RTCA PE=1 SV=1	27	6.0803	6.11275	6.52047	6.07023	6.41418	6.28781	6.06929	6.04734	6.39208	6.52369	6.08464	6.43312	6.51146	5.87676	6.55619	6.0197	6.09652	6.45789	0.997339	1.00266	1.06954	0.995687	1.0521	1.03138	0.995533	0.991932	0.98981	1.01019	0.942203	0.996165	1.0083	0.910013	1.01522	0.932147	-0.00384464	0.00383442	0.0969888	-0.00623596	0.0732777	0.0445705	-0.00645939	-0.0116865	-0.0147763	0.0146265	-0.0858898	-0.00554315	0.0119193	-0.136041	0.0217959	-0.10137
sp|P15880|RS2_HUMAN	RPS2	40S ribosomal protein S2 OS=Homo sapiens OX=9606 GN=RPS2 PE=1 SV=2	56	6.10759	5.74208	5.84723	5.60781	5.87783	6.06382	6.33832	6.18005	5.82021	5.87995	7.17555	5.57721	5.89382	8.33554	6.46352	7.08945	5.92483	5.85008	1.03085	0.969154	0.986902	0.946492	0.992066	1.02346	1.06979	1.04308	0.994894	1.00511	1.22657	0.953356	1.00748	1.42486	1.10486	1.21186	0.0438282	-0.0452015	-0.0190216	-0.0793375	-0.0114913	0.033452	0.0973255	0.0608435	-0.00738515	0.00734753	0.294633	-0.0689128	0.0107466	0.510819	0.143864	0.277217
sp|Q07021|C1QBP_HUMAN	C1QBP	Complement component 1 Q subcomponent-binding protein, mitochondrial OS=Homo sapiens OX=9606 GN=C1QBP PE=1 SV=1	24	6.47236	6.40792	6.21271	6.50182	6.57696	6.36839	6.39308	6.80822	5.45782	6.08393	5.49037	6.18931	6.43028	6.10681	6.24423	6.25578	6.44014	5.77088	1.005	0.994997	0.964686	1.00958	1.02124	0.988859	0.992693	1.05715	0.945753	1.05425	0.951393	1.07251	1.11426	1.05821	1.08202	1.08403	0.0071998	-0.00723591	-0.0518693	0.0137516	0.0303288	-0.0161634	-0.0105809	0.0801856	-0.0804653	0.0762135	-0.0718867	0.100989	0.156091	0.0816289	0.113734	0.1164
sp|O94763|RMP_HUMAN	URI1	Unconventional prefoldin RPB5 interactor 1 OS=Homo sapiens OX=9606 GN=URI1 PE=1 SV=3	9	6.51686	6.6625	6.24201	6.44159	6.62037	6.34704	6.59012	6.58053	5.62784	6.02327	5.92529	5.68081	6.18601	6.07712	6.39491	6.08373	6.58968	5.82555	0.988949	1.01105	0.94724	0.977527	1.00466	0.963179	1.00007	0.998611	0.966061	1.03394	1.01712	0.975153	1.06187	1.04318	1.09773	1.04432	-0.0160314	0.0158552	-0.0781977	-0.0327916	0.00670344	-0.0541245	9.63271e-05	-0.00200462	-0.0498142	0.0481514	0.0244903	-0.0362989	0.0866137	0.0609923	0.134529	0.0625606
sp|O94763-4|RMP_HUMAN	URI1	Isoform 4 of Unconventional prefoldin RPB5 interactor 1 OS=Homo sapiens OX=9606 GN=URI1	1	6.59571	6.7372	6.29123	6.05549	6.69991	6.47216	6.67626	6.97541	5.32122	6.92495	5.51429	7.39779	5.44641	6.12412	5.06806	5.69979	6.66646	6.12308	0.989388	1.01061	0.943714	0.908352	1.00502	0.970855	1.00147	1.04634	0.869042	1.13096	0.900574	1.20818	0.889488	1.00017	0.827697	0.930869	-0.0153918	0.0152293	-0.0835777	-0.138676	0.00722193	-0.0426725	0.00212035	0.0653582	-0.202502	0.177545	-0.151084	0.272836	-0.168953	0.000243842	-0.272825	-0.10335
sp|Q9BT78|CSN4_HUMAN	COPS4	COP9 signalosome complex subunit 4 OS=Homo sapiens OX=9606 GN=COPS4 PE=1 SV=1	36	6.33646	6.23952	6.37221	6.33056	6.1961	6.24381	6.39602	6.29976	5.79017	6.36385	6.06695	6.3696	6.34787	6.07634	6.37078	6.2	6.28799	6.07701	1.00771	0.992292	1.01339	1.00677	0.985386	0.992974	1.01718	1.00187	0.952799	1.0472	0.998345	1.04815	1.04457	0.99989	1.04834	1.02024	0.0110781	-0.0111639	0.0191949	0.0097342	-0.0212385	-0.0101723	0.0245755	0.00269794	-0.069756	0.0665382	-0.00239024	0.0678411	0.0629109	-0.000159068	0.0681084	0.0289065
sp|P48147|PPCE_HUMAN	PREP	Prolyl endopeptidase OS=Homo sapiens OX=9606 GN=PREP PE=1 SV=2	26	6.49614	6.22362	6.67446	6.60059	6.16936	6.42531	5.91468	6.13983	7.71684	5.47007	7.24473	5.91637	5.66656	6.32226	5.36766	5.65151	6.35988	6.59346	1.02142	0.978575	1.04946	1.03785	0.970043	1.01029	0.929999	0.9654	1.17038	0.829621	1.09878	0.89731	0.859422	0.958869	0.814089	0.857139	0.0305832	-0.0312456	0.0696516	0.0535954	-0.0438787	0.0147665	-0.104699	-0.0508008	0.226976	-0.269475	0.135897	-0.156322	-0.218561	-0.0605943	-0.296741	-0.222398
sp|Q9NVU0|RPC5_HUMAN	POLR3E	DNA-directed RNA polymerase III subunit RPC5 OS=Homo sapiens OX=9606 GN=POLR3E PE=1 SV=1	9	6.2068	6.26295	6.94939	6.99923	6.7328	6.66165	6.21441	6.44819	5.17493	5.91445	6.55017	6.73916	5.65182	6.12807	5.56509	5.80088	6.23488	5.54469	0.995497	1.0045	1.1146	1.12259	1.07986	1.06845	0.996718	1.03421	0.933313	1.06669	1.18134	1.21543	1.01932	1.10521	1.00368	1.0462	-0.00651098	0.00648172	0.156526	0.166836	0.110846	0.0955189	-0.00474321	0.0485336	-0.0995675	0.0931372	0.240426	0.281462	0.0276087	0.144326	0.00529822	0.065165
sp|P25490|TYY1_HUMAN	YY1	Transcriptional repressor protein YY1 OS=Homo sapiens OX=9606 GN=YY1 PE=1 SV=2	15	6.31162	6.16901	6.39708	6.68033	6.58945	6.30717	6.25112	5.99756	5.43811	6.44156	6.08576	6.48936	6.23193	6.27755	6.22186	6.11054	6.24031	5.93984	1.01143	0.988573	1.02512	1.07051	1.05595	1.01071	1.00173	0.961099	0.915532	1.08447	1.02457	1.09252	1.04918	1.05686	1.04748	1.02874	0.0163915	-0.0165799	0.0357947	0.0983005	0.0785392	0.015374	0.00249584	-0.0572432	-0.127318	0.116987	0.0350146	0.127653	0.0692562	0.0797788	0.0669231	0.040877
sp|P22570-7|ADRO_HUMAN	FDXR	Isoform 7 of NADPH:adrenodoxin oxidoreductase, mitochondrial OS=Homo sapiens OX=9606 GN=FDXR	30	6.46606	6.20955	6.55566	6.749	6.27271	6.44581	6.54809	6.74872	6.01698	6.06291	6.13911	6.32372	6.04415	5.72002	5.92843	5.76908	6.3378	6.03994	1.02024	0.979763	1.03437	1.06488	0.989729	1.01704	1.03318	1.06484	0.996198	1.0038	1.01642	1.04698	1.0007	0.947032	0.981537	0.955154	0.0289036	-0.0294946	0.0487578	0.0906905	-0.0148944	0.0243784	0.0470909	0.0906306	-0.00549585	0.00547499	0.0234941	0.0662381	0.00100405	-0.0785152	-0.0268853	-0.0661941
sp|P68363|TBA1B_HUMAN	TUBA1B	Tubulin alpha-1B chain OS=Homo sapiens OX=9606 GN=TUBA1B PE=1 SV=1	443	6.28165	6.38111	6.2946	6.15743	6.33858	6.22133	6.33742	6.32057	5.9406	6.37481	5.986	6.44003	6.41003	6.18519	6.27811	6.05255	6.33138	6.1577	0.992145	1.00785	0.994191	0.972526	1.00114	0.982618	1.00095	0.998293	0.964743	1.03526	0.972115	1.04585	1.04098	1.00446	1.01955	0.982923	-0.0113764	0.0112874	-0.00840528	-0.0401917	0.00163969	-0.025297	0.00137564	-0.00246532	-0.0517841	0.0499896	-0.0408005	0.0646747	0.0579384	0.00642516	0.0279376	-0.0248497
sp|P0DPH7|TBA3C_HUMAN	TUBA3C	Tubulin alpha-3C chain OS=Homo sapiens OX=9606 GN=TUBA3C PE=1 SV=1	12	6.43721	6.44413	6.15009	6.3343	6.38351	6.25934	6.46675	6.15661	6.08987	6.27792	5.76861	6.20998	6.70493	6.25364	6.15291	5.9102	6.44067	6.18389	0.999463	1.00054	0.954884	0.983485	0.991125	0.971846	1.00405	0.955896	0.984795	1.0152	0.932844	1.00422	1.08426	1.01128	0.994989	0.955741	-0.00077524	0.000774824	-0.0666033	-0.0240256	-0.0128609	-0.0412002	0.00583006	-0.0650746	-0.0221044	0.0217708	-0.100292	0.0060728	0.116706	0.0161803	-0.00724693	-0.0653089
sp|Q9BQE3|TBA1C_HUMAN	TUBA1C	Tubulin alpha-1C chain OS=Homo sapiens OX=9606 GN=TUBA1C PE=1 SV=1	31	6.04466	5.80404	6.51001	6.21445	6.30501	6.2568	6.39499	6.10509	6.25892	6.61995	6.05871	6.47088	6.42177	6.28966	6.25807	5.987	5.92435	6.43943	1.02031	0.979692	1.09886	1.04897	1.06425	1.05612	1.07944	1.03051	0.971967	1.02803	0.940876	1.00488	0.997257	0.976741	0.971835	0.92974	0.0290043	-0.0295994	0.136003	0.0689698	0.0898418	0.0787681	0.110285	0.0433557	-0.0410204	0.0398862	-0.0879235	0.00702781	-0.00396312	-0.0339521	-0.0412163	-0.105101
sp|P68366|TBA4A_HUMAN	TUBA4A	Tubulin alpha-4A chain OS=Homo sapiens OX=9606 GN=TUBA4A PE=1 SV=1	16	6.38333	6.52189	6.14962	6.05664	6.57582	6.04488	6.38011	6.23946	7.20681	6.29924	5.98321	6.05635	6.21252	6.07091	6.03713	5.78208	6.45261	6.75303	0.989263	1.01074	0.953044	0.938634	1.01909	0.936812	0.988764	0.966967	1.0672	0.932803	0.886004	0.896835	0.919961	0.898991	0.893989	0.856221	-0.0155736	0.0154073	-0.0693856	-0.0913652	0.027288	-0.0941691	-0.0163015	-0.0484617	0.0938269	-0.100356	-0.174614	-0.157085	-0.120355	-0.153621	-0.161671	-0.223945
sp|A6NHL2|TBAL3_HUMAN	TUBAL3	Tubulin alpha chain-like 3 OS=Homo sapiens OX=9606 GN=TUBAL3 PE=1 SV=2	8	6.45018	6.66955	6.19174	6.43111	6.40587	5.64106	6.735	5.97452	6.00774	5.93932	5.29945	6.36346	6.79363	6.56952	6.31202	6.21583	6.55987	5.97353	0.983279	1.01672	0.943882	0.980372	0.976525	0.859935	1.0267	0.910769	1.00573	0.994273	0.887156	1.06528	1.13729	1.09977	1.05666	1.04056	-0.0243267	0.0239233	-0.0833212	-0.0285984	-0.0342716	-0.2177	0.0380118	-0.134843	0.00823865	-0.00828597	-0.172741	0.0912277	0.185599	0.137204	0.079518	0.0573633
sp|Q9Y5X2|SNX8_HUMAN	SNX8	Sorting nexin-8 OS=Homo sapiens OX=9606 GN=SNX8 PE=1 SV=1	20	5.81005	6.23737	6.47498	6.11731	6.17967	5.89152	6.40033	6.00758	5.84956	6.86232	6.30455	6.58238	6.34992	6.06108	6.56187	6.30953	6.02371	6.35594	0.96453	1.03547	1.07492	1.01554	1.02589	0.978055	1.06252	0.997322	0.92033	1.07967	0.991915	1.03563	0.999053	0.953609	1.0324	0.992698	-0.0521017	0.0502855	0.104223	0.0222451	0.0368775	-0.0320124	0.087494	-0.00386836	-0.119777	0.110591	-0.0117121	0.0505038	-0.00136709	-0.0685306	0.0460015	-0.010573
sp|Q8N0T1|RBIS_HUMAN	RBIS	Ribosomal biogenesis factor OS=Homo sapiens OX=9606 GN=RBIS PE=1 SV=4	11	6.331	6.22683	6.37929	6.39986	6.28407	6.17293	6.31725	6.262	5.77308	6.26566	6.13537	6.40641	6.21997	6.08288	6.47097	6.27244	6.27891	6.01937	1.0083	0.991705	1.01599	1.01926	1.00082	0.98312	1.00611	0.997306	0.959084	1.04092	1.01927	1.0643	1.03333	1.01055	1.07502	1.04204	0.0119181	-0.0120174	0.0228806	0.0275251	0.00118397	-0.0245599	0.00878138	-0.00389177	-0.0602713	0.057854	0.0275379	0.0899036	0.0472951	0.015142	0.104369	0.0594143
sp|Q9HAU5|RENT2_HUMAN	UPF2	Regulator of nonsense transcripts 2 OS=Homo sapiens OX=9606 GN=UPF2 PE=1 SV=1	18	6.4156	6.30949	6.76159	6.83599	6.46254	6.59365	6.26281	6.42234	5.82854	5.94568	6.23233	6.15031	5.71245	6.46135	5.6563	5.94901	6.36255	5.88711	1.00834	0.991661	1.06272	1.07441	1.01572	1.03632	0.984325	1.0094	0.990051	1.00995	1.05864	1.04471	0.970332	1.09754	0.960794	1.01051	0.0119802	-0.0120806	0.0877586	0.103546	0.0224974	0.0514734	-0.0227938	0.0134951	-0.014425	0.0142822	0.082212	0.0630995	-0.04345	0.134276	-0.0577009	0.01509
sp|Q9NQW7-3|XPP1_HUMAN	XPNPEP1	Isoform 3 of Xaa-Pro aminopeptidase 1 OS=Homo sapiens OX=9606 GN=XPNPEP1	35	6.45674	6.51145	6.34127	6.29159	6.47581	6.36683	6.22517	6.37809	6.04072	6.20117	5.886	6.38484	6.34283	6.04036	6.11465	5.94247	6.48409	6.12095	0.995781	1.00422	0.977973	0.970311	0.998722	0.981915	0.960068	0.983652	0.986893	1.01311	0.961616	1.04311	1.03625	0.986835	0.998972	0.970842	-0.00609929	0.00607362	-0.0321334	-0.0434806	-0.00184457	-0.02633	-0.058792	-0.0237808	-0.0190339	0.018786	-0.0564669	0.0608961	0.0513723	-0.0191199	-0.00148448	-0.0426917
sp|O00462|MANBA_HUMAN	MANBA	Beta-mannosidase OS=Homo sapiens OX=9606 GN=MANBA PE=1 SV=3	19	6.37437	6.28635	6.44567	6.20642	5.98857	6.15799	6.06774	5.91092	6.08312	6.3706	6.137	6.6162	6.56296	6.12591	6.43494	6.23123	6.33036	6.22686	1.00695	0.993048	1.01822	0.980421	0.946008	0.972771	0.958514	0.933742	0.976916	1.02308	0.985569	1.06253	1.05398	0.983788	1.03342	1.0007	0.00999522	-0.0100649	0.0260428	-0.0285262	-0.080076	-0.039828	-0.0611283	-0.0989049	-0.0336934	0.0329244	-0.0209713	0.087498	0.0758418	-0.0235807	0.0474219	0.00101213
sp|Q5SWX8|ODR4_HUMAN	ODR4	Protein odr-4 homolog OS=Homo sapiens OX=9606 GN=ODR4 PE=1 SV=1	8	6.37849	6.60668	5.437	5.38645	5.56483	5.59244	5.90038	5.96196	6.68657	6.60989	6.27623	6.61203	7.16938	6.49131	6.93804	6.38831	6.49259	6.64823	0.982427	1.01757	0.837417	0.829631	0.857105	0.861358	0.908787	0.918272	1.00577	0.994233	0.944045	0.994555	1.07839	0.976397	1.04359	0.960904	-0.0255781	0.0251325	-0.255982	-0.269458	-0.222455	-0.215315	-0.137985	-0.123006	0.00829605	-0.00834403	-0.0830721	-0.00787702	0.108878	-0.0344606	0.0615579	-0.057536
sp|Q8NCC3|PAG15_HUMAN	PLA2G15	Group XV phospholipase A2 OS=Homo sapiens OX=9606 GN=PLA2G15 PE=1 SV=2	9	6.09832	6.08792	6.1937	6.20869	6.11804	6.58643	5.87849	5.76524	6.02336	6.33119	6.2256	7.00268	6.60542	5.92541	6.38096	6.56854	6.09312	6.17727	1.00085	0.999147	1.01651	1.01897	1.00409	1.08096	0.964775	0.946188	0.975084	1.02492	1.00782	1.13362	1.06931	0.959227	1.03297	1.06334	0.0012307	-0.00123175	0.0236204	0.0271077	0.00588839	0.112316	-0.0517355	-0.0798005	-0.0364021	0.0355061	0.0112423	0.180937	0.0966797	-0.0600556	0.0468029	0.0886022
sp|Q9NVI7-2|ATD3A_HUMAN	ATAD3A	Isoform 2 of ATPase family AAA domain-containing protein 3A OS=Homo sapiens OX=9606 GN=ATAD3A	15	6.44271	6.09987	6.20405	6.31566	6.11171	6.4654	6.16978	5.95767	5.75136	6.09409	6.25945	6.32241	6.46517	6.84703	6.02865	6.46498	6.27129	5.92272	1.02733	0.972666	0.989278	1.00708	0.974554	1.03095	0.983814	0.949991	0.971067	1.02893	1.05685	1.06748	1.09159	1.15606	1.01788	1.09155	0.0389054	-0.0399837	-0.0155519	0.0101713	-0.0371861	0.0439774	-0.0235432	-0.074014	-0.042358	0.0411497	0.0797748	0.0942135	0.126427	0.209217	0.0255739	0.126385
sp|Q5T9A4|ATD3B_HUMAN	ATAD3B	ATPase family AAA domain-containing protein 3B OS=Homo sapiens OX=9606 GN=ATAD3B PE=1 SV=1	28	6.48876	5.93395	6.23724	6.18062	6.12838	6.38937	5.93516	5.78371	5.91504	6.28552	6.20817	6.02979	6.52663	7.05825	6.29982	6.59957	6.21136	6.10028	1.04466	0.955339	1.00417	0.995052	0.986641	1.02866	0.955534	0.931151	0.969634	1.03037	1.01769	0.988445	1.06989	1.15704	1.03271	1.08185	0.0630348	-0.0659153	0.00599975	-0.00715646	-0.0194023	0.0407657	-0.0656211	-0.102913	-0.0444875	0.0431566	0.0252926	-0.0167677	0.0974628	0.210435	0.0464351	0.113497
sp|Q53FZ2|ACSM3_HUMAN	ACSM3	Acyl-coenzyme A synthetase ACSM3, mitochondrial OS=Homo sapiens OX=9606 GN=ACSM3 PE=1 SV=2	13	6.47384	6.34638	7.02051	7.21072	6.42791	6.88662	6.44299	6.45314	5.44658	5.88188	5.70236	6.16107	5.95715	5.81558	5.87946	5.89383	6.41011	5.66423	1.00994	0.990058	1.09522	1.1249	1.00278	1.07434	1.00513	1.00671	0.961575	1.03843	1.00673	1.08772	1.05171	1.02672	1.038	1.04054	0.0142726	-0.0144152	0.131227	0.169794	0.00400062	0.103447	0.00738124	0.00965221	-0.0565292	0.0543975	0.00967927	0.121301	0.0727424	0.0380432	0.0538038	0.0573256
sp|Q96LJ7|DHRS1_HUMAN	DHRS1	Dehydrogenase/reductase SDR family member 1 OS=Homo sapiens OX=9606 GN=DHRS1 PE=1 SV=1	4	6.29134	6.12409	5.8109	5.95463	5.99879	6.19426	6.87419	6.86338	9.00638	5.80901	5.59896	5.75402	5.56482	6.07667	5.85468	6.22389	6.20772	7.4077	1.01347	0.986529	0.936077	0.959231	0.966344	0.997833	1.10736	1.10562	1.21581	0.784186	0.75583	0.776763	0.751222	0.820319	0.790351	0.840193	0.019305	-0.0195668	-0.0953007	-0.0600505	-0.0493908	-0.00313038	0.147127	0.144857	0.281923	-0.350732	-0.403866	-0.364454	-0.41269	-0.285744	-0.339434	-0.251208
sp|P21359|NF1_HUMAN	NF1	Neurofibromin OS=Homo sapiens OX=9606 GN=NF1 PE=1 SV=2	15	6.61224	6.50534	6.35826	6.15258	6.44728	6.11944	6.80701	6.27868	5.79164	5.95703	6.22646	6.10711	6.09516	6.54254	5.93895	6.06027	6.55879	5.87434	1.00815	0.991851	0.969426	0.938066	0.982998	0.933014	1.03785	0.957292	0.985923	1.01408	1.05994	1.03963	1.03759	1.11375	1.011	1.03165	0.0117094	-0.0118052	-0.0447977	-0.0922382	-0.024739	-0.10003	0.0535915	-0.0629684	-0.0204536	0.0201677	0.0839866	0.0560643	0.0532386	0.155425	0.0157823	0.0449565
sp|Q9UL46|PSME2_HUMAN	PSME2	Proteasome activator complex subunit 2 OS=Homo sapiens OX=9606 GN=PSME2 PE=1 SV=4	33	6.63075	6.74793	6.02861	6.36449	6.20214	6.2322	6.47658	6.3116	5.85717	6.26737	5.74301	6.21871	6.63542	5.95312	6.07996	6.25094	6.68934	6.06227	0.991241	1.00876	0.901226	0.951438	0.927168	0.931661	0.968194	0.943531	0.966168	1.03383	0.947337	1.02581	1.09454	0.981995	1.00292	1.03112	-0.0126918	0.0125811	-0.150038	-0.071819	-0.109098	-0.102122	-0.0466317	-0.0838581	-0.0496543	0.0480021	-0.078051	0.0367572	0.13033	-0.0262121	0.00420372	0.044215
sp|P55011|S12A2_HUMAN	SLC12A2	Solute carrier family 12 member 2 OS=Homo sapiens OX=9606 GN=SLC12A2 PE=1 SV=1	25	6.26594	6.29955	6.19312	6.03266	6.2258	6.04156	6.50009	6.3561	6.07538	6.32255	6.19435	6.36938	6.486	6.25312	6.23341	6.15098	6.28275	6.19896	0.997325	1.00267	0.985735	0.960195	0.990936	0.961612	1.03459	1.01168	0.980064	1.01994	0.999256	1.02749	1.0463	1.00874	1.00556	0.992259	-0.00386407	0.00385375	-0.0207286	-0.0586008	-0.0131358	-0.0564739	0.0490647	0.0167468	-0.0290527	0.0284792	-0.00107446	0.0391256	0.0653017	0.0125488	0.00799425	-0.0112111
sp|O75718|CRTAP_HUMAN	CRTAP	Cartilage-associated protein OS=Homo sapiens OX=9606 GN=CRTAP PE=1 SV=1	19	6.47561	6.03107	6.08761	6.30527	5.95525	6.19838	6.13893	6.0831	6.19518	6.12474	6.5301	6.05993	6.0575	6.99651	6.13755	6.62327	6.25334	6.15996	1.03554	0.964456	0.973497	1.0083	0.952331	0.991211	0.981704	0.972776	1.00572	0.994282	1.06009	0.983761	0.983367	1.1358	0.996362	1.07521	0.0503891	-0.052213	-0.038751	0.0119312	-0.0704649	-0.0127358	-0.0266397	-0.0398202	0.00822522	-0.00827238	0.0841841	-0.0236199	-0.0241985	0.183714	-0.00525811	0.104623
sp|Q9HCC0|MCCB_HUMAN	MCCC2	Methylcrotonoyl-CoA carboxylase beta chain, mitochondrial OS=Homo sapiens OX=9606 GN=MCCC2 PE=1 SV=1	32	6.36586	6.65285	6.46831	6.45122	6.46242	6.38557	6.58066	6.58674	6.08125	6.82043	6.18712	6.73372	6.00102	5.61318	5.39082	5.21882	6.50935	6.45084	0.977956	1.02204	0.993694	0.991069	0.99279	0.980984	1.01095	1.01189	0.942707	1.05729	0.959119	1.04385	0.93027	0.870147	0.835677	0.809014	-0.0321592	0.0314579	-0.00912577	-0.0129426	-0.0104401	-0.0276992	0.0157177	0.01705	-0.0851191	0.0803757	-0.060219	0.0619167	-0.104279	-0.200669	-0.258982	-0.305763
sp|P53007|TXTP_HUMAN	SLC25A1	Tricarboxylate transport protein, mitochondrial OS=Homo sapiens OX=9606 GN=SLC25A1 PE=1 SV=2	35	5.77096	5.97786	5.95466	6.02963	6.16836	5.92111	6.36748	6.23543	5.79455	6.67229	6.06463	6.44777	6.80071	6.39953	6.79221	6.60282	5.87441	6.23342	0.98239	1.01761	1.01366	1.02642	1.05004	1.00795	1.08394	1.06146	0.929594	1.07041	0.972922	1.03439	1.09101	1.02665	1.08964	1.05926	-0.0256326	0.0251851	0.0195752	0.0376255	0.070443	0.0114237	0.116279	0.0860451	-0.105327	0.0981581	-0.0396043	0.0487764	0.125661	0.037942	0.123857	0.0830584
sp|Q8WUY1|THEM6_HUMAN	THEM6	Protein THEM6 OS=Homo sapiens OX=9606 GN=THEM6 PE=1 SV=2	11	6.47136	6.26005	6.19904	6.13607	6.07267	6.19542	6.33509	6.12996	5.81992	6.68641	6.04779	6.30555	6.61274	6.01216	6.36389	6.35189	6.36571	6.25317	1.0166	0.983402	0.973818	0.963926	0.953967	0.97325	0.995191	0.962966	0.930716	1.06928	0.967157	1.00838	1.0575	0.961459	1.01771	1.01579	0.0237486	-0.0241461	-0.0382755	-0.0530054	-0.0679893	-0.0391182	-0.00695519	-0.0544426	-0.103587	0.0966452	-0.0481785	0.0120356	0.0806616	-0.0567032	0.0253223	0.0225993
sp|P04181|OAT_HUMAN	OAT	Ornithine aminotransferase, mitochondrial OS=Homo sapiens OX=9606 GN=OAT PE=1 SV=1	54	6.39994	6.27268	6.25716	6.14245	6.40084	6.27729	6.62878	6.62783	5.83084	6.15008	5.676	6.17528	6.26968	5.89755	6.58186	6.41173	6.33631	5.99046	1.01004	0.989958	0.987509	0.969405	1.01018	0.990685	1.04616	1.04601	0.973354	1.02665	0.947507	1.03085	1.04661	0.98449	1.09872	1.07032	0.0144155	-0.014561	-0.0181349	-0.0448287	0.0146183	-0.0135011	0.0651005	0.0648937	-0.0389631	0.0379384	-0.0777922	0.0438378	0.065725	-0.022551	0.135829	0.0980469
sp|P0DMV8|HS71A_HUMAN	HSPA1A	Heat shock 70 kDa protein 1A OS=Homo sapiens OX=9606 GN=HSPA1A PE=1 SV=1	133	6.23726	6.41779	6.35596	6.39645	6.54261	6.18051	6.47472	6.50359	5.81549	5.96482	5.81554	6.09947	6.15077	6.45539	6.30815	6.28149	6.32752	5.89016	0.985735	1.01427	1.00449	1.01089	1.03399	0.976766	1.02326	1.02783	0.987324	1.01268	0.987332	1.03554	1.04425	1.09596	1.07097	1.06644	-0.0207289	0.0204353	0.00646874	0.0156301	0.048225	-0.0339154	0.0331765	0.039595	-0.0184048	0.018173	-0.0183924	0.0503783	0.0624614	0.132199	0.0989114	0.0928012
sp|P34931|HS71L_HUMAN	HSPA1L	Heat shock 70 kDa protein 1-like OS=Homo sapiens OX=9606 GN=HSPA1L PE=1 SV=2	5	6.25444	5.95601	6.03508	6.29462	6.32238	6.6638	6.40299	6.57464	5.50408	6.23996	6.07681	6.3463	6.31351	6.18235	6.25915	6.57387	6.10522	5.87202	1.02444	0.975559	0.988511	1.03102	1.03557	1.09149	1.04877	1.07689	0.93734	1.06266	1.03488	1.08077	1.07519	1.05285	1.06593	1.11952	0.0348363	-0.0356983	-0.0166716	0.0440748	0.0504233	0.126301	0.0687013	0.106867	-0.0933554	0.0876799	0.0494573	0.112059	0.104585	0.0742984	0.0921099	0.162886
sp|P11021|BIP_HUMAN	HSPA5	Endoplasmic reticulum chaperone BiP OS=Homo sapiens OX=9606 GN=HSPA5 PE=1 SV=2	162	6.42896	6.3577	6.15918	6.12793	6.47602	6.37453	6.33708	6.34114	5.81077	6.35871	5.76023	6.01441	6.44055	6.44178	6.26549	6.30551	6.39333	6.08474	1.00557	0.994427	0.963376	0.958488	1.01293	0.997059	0.991202	0.991837	0.954974	1.04503	0.946668	0.988442	1.05848	1.05868	1.02971	1.03628	0.00801781	-0.00806262	-0.0538293	-0.0611677	0.0185399	-0.00424859	-0.0127493	-0.0118253	-0.0664663	0.0635385	-0.0790692	-0.0167724	0.0819883	0.0822638	0.0422317	0.0514174
sp|P17066|HSP76_HUMAN	HSPA6	Heat shock 70 kDa protein 6 OS=Homo sapiens OX=9606 GN=HSPA6 PE=1 SV=2	18	6.42242	6.41333	6.21629	5.90802	6.50225	6.16715	6.18828	6.38648	5.92753	6.1162	5.84407	6.13383	6.51529	6.14771	6.64953	6.46162	6.41788	6.02187	1.00071	0.999292	0.96859	0.920557	1.01315	0.960933	0.964226	0.995108	0.984335	1.01567	0.970475	1.01859	1.08194	1.0209	1.10423	1.07303	0.00102132	-0.00102205	-0.0460419	-0.119421	0.0188433	-0.0574918	-0.0525572	-0.0070747	-0.0227793	0.0224252	-0.0432369	0.0265778	0.113619	0.0298387	0.143042	0.101686
sp|P38646|GRP75_HUMAN	HSPA9	Stress-70 protein, mitochondrial OS=Homo sapiens OX=9606 GN=HSPA9 PE=1 SV=2	207	6.44607	6.49617	6.33468	6.2933	6.5785	6.17328	6.11433	6.02278	5.69886	6.47347	6.02317	6.20322	6.52558	6.33252	6.22397	6.06011	6.47112	6.08616	0.996129	1.00387	0.978916	0.972521	1.01659	0.953974	0.944864	0.930717	0.936363	1.06364	0.989649	1.01923	1.0722	1.04048	1.02264	0.995719	-0.00559558	0.00557396	-0.0307437	-0.0401987	0.0237432	-0.0679782	-0.081821	-0.103586	-0.0948601	0.0890058	-0.0150105	0.0274838	0.100573	0.0572463	0.0323017	-0.00618947
sp|P11142|HSP7C_HUMAN	HSPA8	Heat shock cognate 71 kDa protein OS=Homo sapiens OX=9606 GN=HSPA8 PE=1 SV=1	287	6.24915	6.33591	6.29292	6.1906	6.40005	6.27588	6.25749	6.34781	5.75458	6.23974	5.92468	6.2767	6.26475	6.42409	6.39112	6.37453	6.29253	5.99716	0.993106	1.00689	1.00006	0.983801	1.01709	0.997354	0.994431	1.00879	0.959551	1.04045	0.987914	1.04661	1.04462	1.07119	1.06569	1.06292	-0.00998022	0.00991165	8.94129e-05	-0.0235609	0.024443	-0.00382242	-0.00805611	0.0126188	-0.0595688	0.0572065	-0.0175422	0.0657268	0.0629775	0.0992126	0.0917893	0.0880395
tr|E9PN89|E9PN89_HUMAN	HSPA8	Heat shock cognate 71 kDa protein (Fragment) OS=Homo sapiens OX=9606 GN=HSPA8 PE=1 SV=1	1	5.01389	6.57458	5.22813	6.22543	7.39969	5.62609	6.78708	5.59502	7.66901	5.30936	6.16945	7.16267	6.05933	5.31575	7.21985	6.64466	5.79424	6.48918	0.865324	1.13468	0.902299	1.07442	1.27708	0.970981	1.17135	0.965618	1.18181	0.818186	0.950728	1.10379	0.933758	0.819171	1.1126	1.02396	-0.208688	0.182281	-0.148323	0.103555	0.352847	-0.0424856	0.228173	-0.0504749	0.241003	-0.289499	-0.0728954	0.14246	-0.098879	-0.287764	0.153932	0.0341581
tr|E9PK54|E9PK54_HUMAN	HSPA8	Heat shock cognate 71 kDa protein (Fragment) OS=Homo sapiens OX=9606 GN=HSPA8 PE=1 SV=8	1	6.85707	6.75488	7.21294	7.88035	7.01056	4.84257	8.02884	5.95716	6.45246	5.02875	5.79869	5.58991	5.71747	6.07374	5.47167	5.32292	6.80598	5.74061	1.00751	0.992493	1.0598	1.15786	1.03006	0.711517	1.17968	0.875284	1.124	0.875997	1.01012	0.973749	0.99597	1.05803	0.953152	0.92724	0.0107904	-0.0108717	0.0837856	0.211458	0.0427278	-0.491029	0.23839	-0.192177	0.168647	-0.191003	0.0145242	-0.0383777	-0.0058259	0.0813824	-0.0692216	-0.108985
sp|P54652|HSP72_HUMAN	HSPA2	Heat shock-related 70 kDa protein 2 OS=Homo sapiens OX=9606 GN=HSPA2 PE=1 SV=1	4	6.43333	6.22335	6.57662	6.25951	6.05317	6.06378	6.83104	5.86748	6.45832	6.07526	5.93133	6.60378	5.87019	6.17351	6.63318	5.94617	6.32834	6.26679	1.01659	0.98341	1.03923	0.989124	0.956518	0.958194	1.07944	0.927175	1.03056	0.969437	0.94647	1.05377	0.936714	0.985115	1.05847	0.948838	0.0237386	-0.0241357	0.0555192	-0.0157774	-0.0641362	-0.0616097	0.110278	-0.109086	0.0434323	-0.0447805	-0.079371	0.0755654	-0.0943194	-0.0216357	0.081974	-0.0757659
sp|Q9NYA1-2|SPHK1_HUMAN	SPHK1	Isoform 2 of Sphingosine kinase 1 OS=Homo sapiens OX=9606 GN=SPHK1	7	6.32629	6.40517	6.41606	6.37639	6.37617	6.38815	6.28666	6.41794	6.29275	6.22574	5.7211	6.14659	6.12855	6.22602	5.99273	6.2737	6.36573	6.25924	0.993804	1.0062	1.00791	1.00167	1.00164	1.00352	0.987579	1.0082	1.00535	0.994647	0.914024	0.982002	0.97912	0.994692	0.957421	1.00231	-0.00896628	0.00891089	0.0113617	0.0024139	0.00236413	0.00507222	-0.0180322	0.0117843	0.00770198	-0.00774332	-0.129696	-0.0262024	-0.0304429	-0.00767844	-0.0627753	0.0033279
sp|Q8IXV7|KLD8B_HUMAN	KLHDC8B	Kelch domain-containing protein 8B OS=Homo sapiens OX=9606 GN=KLHDC8B PE=2 SV=1	2	6.295	6.66742	6.27485	6.02497	5.71011	5.8547	6.50181	6.13892	6.16809	6.42701	6.54267	6.59536	5.8187	6.76882	6.09157	6.11998	6.48121	6.29755	0.971269	1.02873	0.96816	0.929606	0.881025	0.903334	1.00318	0.947187	0.979443	1.02056	1.03892	1.04729	0.923962	1.07483	0.967292	0.971803	-0.0420568	0.0408654	-0.0466822	-0.105309	-0.182745	-0.146668	0.00457822	-0.0782783	-0.0299669	0.029357	0.0550888	0.0666607	-0.114094	0.104114	-0.0479766	-0.0412637
sp|O75027-2|ABCB7_HUMAN	ABCB7	Isoform 2 of ATP-binding cassette sub-family B member 7, mitochondrial OS=Homo sapiens OX=9606 GN=ABCB7	21	6.57992	6.47286	6.62334	6.3057	6.34425	6.38233	6.2262	6.0883	5.8861	6.21698	5.93815	6.42604	6.27316	5.98787	6.26332	5.98548	6.52639	6.05154	1.0082	0.991798	1.01486	0.966185	0.972092	0.977927	0.954004	0.932874	0.972662	1.02734	0.981263	1.06189	1.03662	0.989479	1.035	0.989084	0.0117848	-0.0118819	0.0212737	-0.0496287	-0.0408356	-0.032202	-0.0679333	-0.100246	-0.0399903	0.0389116	-0.0272888	0.0866276	0.05189	-0.0152594	0.0496253	-0.0158354
sp|Q8WW12|PCNP_HUMAN	PCNP	PEST proteolytic signal-containing nuclear protein OS=Homo sapiens OX=9606 GN=PCNP PE=1 SV=2	23	6.13106	6.27159	6.13034	6.11623	6.39566	6.07663	6.36638	6.31029	5.65461	6.41481	5.91695	6.48604	6.64292	6.30113	6.53729	6.24808	6.20132	6.03471	0.988669	1.01133	0.988553	0.986278	1.03134	0.979892	1.02662	1.01757	0.937014	1.06299	0.980486	1.07479	1.10079	1.04415	1.08328	1.03536	-0.01644	0.0162547	-0.0166094	-0.0199338	0.0445167	-0.0293051	0.0378968	0.0251298	-0.0938569	0.0881221	-0.0284307	0.104053	0.138533	0.0623261	0.115408	0.0501285
sp|Q96C57|CSTOS_HUMAN	CUSTOS	Protein CUSTOS OS=Homo sapiens OX=9606 GN=CUSTOS PE=1 SV=2	12	5.85364	5.93689	6.26596	6.29136	6.32756	5.9841	6.17163	6.08898	5.91274	6.74275	6.54969	6.54201	6.29227	6.1741	6.60176	6.26457	5.89527	6.32775	0.992939	1.00706	1.06288	1.06719	1.07333	1.01507	1.04688	1.03286	0.934415	1.06558	1.03507	1.03386	0.994394	0.975719	1.0433	0.990016	-0.0102226	0.0101507	0.0879789	0.0938153	0.102093	0.0215776	0.0660949	0.0466439	-0.0978646	0.0916456	0.0497352	0.0480425	-0.00811088	-0.0354626	0.0611592	-0.014476
sp|Q92974|ARHG2_HUMAN	ARHGEF2	Rho guanine nucleotide exchange factor 2 OS=Homo sapiens OX=9606 GN=ARHGEF2 PE=1 SV=4	20	7.05327	6.56796	6.96582	6.68297	6.40647	6.90431	5.94471	6.23623	5.29303	5.61817	6.68419	5.64049	5.60434	7.49184	5.37524	5.53096	6.81062	5.4556	1.03563	0.964371	1.02279	0.981258	0.94066	1.01376	0.872859	0.915663	0.970201	1.0298	1.2252	1.03389	1.02726	1.37324	0.98527	1.01381	0.0505072	-0.0523397	0.0325081	-0.0272957	-0.0882554	0.0197122	-0.196179	-0.127111	-0.043644	0.0423624	0.293015	0.0480826	0.0388066	0.457582	-0.0214087	0.019792
tr|V9GYF0|V9GYF0_HUMAN	ARHGEF2	Rho guanine nucleotide exchange factor 2 (Fragment) OS=Homo sapiens OX=9606 GN=ARHGEF2 PE=1 SV=1	1	7.06995	7.19164	6.39961	7.59586	7.49332	6.66533	5.44332	5.60354	5.88807	4.51214	6.39968	5.24819	5.50946	7.34031	5.37233	6.26726	7.13079	5.2001	0.991467	1.00853	0.897461	1.06522	1.05084	0.934725	0.763354	0.785823	1.1323	0.867702	1.23068	1.00925	1.05949	1.41157	1.03312	1.20522	-0.0123629	0.0122579	-0.156079	0.0911504	0.0715421	-0.0973866	-0.389576	-0.347724	0.179254	-0.204729	0.299459	0.0132792	0.0833702	0.4973	0.0470072	0.269294
sp|O75179|ANR17_HUMAN	ANKRD17	Ankyrin repeat domain-containing protein 17 OS=Homo sapiens OX=9606 GN=ANKRD17 PE=1 SV=3	10	6.79339	6.62627	6.87308	6.50477	6.36045	6.75621	6.48336	6.27213	4.98776	5.95175	6.22025	5.90223	6.04311	6.54358	5.71009	5.97155	6.70983	5.46975	1.01245	0.987547	1.02433	0.969439	0.94793	1.00691	0.966248	0.934767	0.91188	1.08812	1.13721	1.07907	1.10482	1.19632	1.04394	1.09174	0.0178555	-0.0180792	0.0346805	-0.0447782	-0.0771474	0.00993796	-0.0495345	-0.0973208	-0.133084	0.121838	0.185496	0.109784	0.143815	0.258604	0.0620373	0.126629
sp|Q8IWZ3-6|ANKH1_HUMAN	ANKHD1	Isoform 6 of Ankyrin repeat and KH domain-containing protein 1 OS=Homo sapiens OX=9606 GN=ANKHD1	15	6.64177	6.38599	6.95752	6.35474	6.16287	6.44226	6.27275	6.25419	5.78671	5.92777	6.38535	6.12483	5.95465	6.86862	5.73992	5.74007	6.51388	5.85724	1.01963	0.980367	1.06811	0.975569	0.946114	0.989005	0.962982	0.960133	0.987958	1.01204	1.09016	1.04569	1.01663	1.17267	0.97997	0.979996	0.0280506	-0.0286068	0.095056	-0.035684	-0.0799148	-0.0159503	-0.0544191	-0.0586941	-0.0174777	0.0172685	0.124545	0.0644488	0.0237957	0.229799	-0.0291904	-0.0291527
sp|P61011|SRP54_HUMAN	SRP54	Signal recognition particle 54 kDa protein OS=Homo sapiens OX=9606 GN=SRP54 PE=1 SV=1	32	6.76512	6.55368	6.74506	6.60701	6.58532	6.67586	6.05083	6.30548	5.67254	5.88122	6.02635	6.05477	6.09036	6.30859	5.81429	5.86352	6.6594	5.77688	1.01588	0.984125	1.01286	0.992133	0.988876	1.00247	0.908615	0.946854	0.981938	1.01806	1.04318	1.0481	1.05426	1.09204	1.00648	1.015	0.0227233	-0.023087	0.0184391	-0.0113947	-0.0161387	0.0035615	-0.138259	-0.078786	-0.0262956	0.0258249	0.0609939	0.0677816	0.076237	0.127027	0.0093125	0.0214765
sp|Q9P2S5|WRP73_HUMAN	WRAP73	WD repeat-containing protein WRAP73 OS=Homo sapiens OX=9606 GN=WRAP73 PE=1 SV=1	7	6.48415	6.5188	6.52484	6.25861	5.97939	6.00029	6.0887	6.06545	5.98754	6.48672	6.03746	6.42582	6.64138	6.26613	5.99406	6.24067	6.50147	6.23713	0.997335	1.00266	1.00359	0.962645	0.919697	0.922912	0.936511	0.932934	0.959983	1.04002	0.967987	1.03025	1.06481	1.00465	0.961029	1.00057	-0.0038496	0.00383935	0.00517546	-0.0549248	-0.120769	-0.115735	-0.0946328	-0.100152	-0.0589189	0.0566068	-0.0469406	0.0429982	0.0906007	0.00669237	-0.0573488	0.000818596
sp|P40926|MDHM_HUMAN	MDH2	Malate dehydrogenase, mitochondrial OS=Homo sapiens OX=9606 GN=MDH2 PE=1 SV=3	209	6.25444	6.14515	6.19114	6.10365	6.23743	6.29965	6.18097	6.29948	5.62184	6.44651	6.04642	6.40317	6.48789	6.29524	6.56773	6.41929	6.19979	6.03417	1.00881	0.991186	0.998604	0.984492	1.00607	1.01611	0.996964	1.01608	0.931667	1.06833	1.00203	1.06115	1.07519	1.04326	1.08842	1.06382	0.0126602	-0.0127723	-0.00201543	-0.0225483	0.00873121	0.0230512	-0.00438725	0.0230122	-0.102114	0.0953618	0.00292466	0.0856298	0.104593	0.0611048	0.122238	0.0892572
sp|Q7L1V2|MON1B_HUMAN	MON1B	Vacuolar fusion protein MON1 homolog B OS=Homo sapiens OX=9606 GN=MON1B PE=1 SV=1	9	6.57152	6.78229	6.54872	5.95979	6.38608	5.80347	6.09329	6.41358	5.96938	6.38444	5.95003	6.25115	6.48602	6.35924	6.36902	5.67198	6.6769	6.17691	0.984216	1.01578	0.980802	0.892598	0.956443	0.869186	0.912592	0.960562	0.966402	1.0336	0.96327	1.01202	1.05004	1.02952	1.0311	0.918255	-0.0229524	0.022593	-0.0279666	-0.163918	-0.0642489	-0.202264	-0.131958	-0.0580496	-0.0493042	0.0476748	-0.0539884	0.0172363	0.0704482	0.041969	0.0441861	-0.123033
sp|Q86VX9|MON1A_HUMAN	MON1A	Vacuolar fusion protein MON1 homolog A OS=Homo sapiens OX=9606 GN=MON1A PE=1 SV=3	2	6.23753	7.34331	6.0793	6.06237	5.78729	7.13659	6.47796	5.52701	5.88387	6.42113	6.07764	6.18177	6.9986	6.16842	5.80876	5.80843	6.79042	6.1525	0.918578	1.08142	0.895276	0.892783	0.852273	1.05098	0.953985	0.813942	0.956338	1.04366	0.987833	1.00476	1.13752	1.00259	0.94413	0.944076	-0.122526	0.11293	-0.159596	-0.163619	-0.230613	0.0717341	-0.0679613	-0.297002	-0.0644074	0.0616545	-0.0176615	0.00684723	0.185894	0.00372825	-0.0829425	-0.0830245
sp|Q86XA9|HTR5A_HUMAN	HEATR5A	HEAT repeat-containing protein 5A OS=Homo sapiens OX=9606 GN=HEATR5A PE=1 SV=2	6	5.94929	5.92863	6.89153	6.63517	5.9844	6.54263	6.33185	6.21059	6.47491	6.0637	6.26716	6.60886	6.36216	5.88027	5.88099	5.98787	5.93896	6.26931	1.00174	0.998261	1.16039	1.11723	1.00765	1.10165	1.06615	1.04574	1.0328	0.967204	0.999658	1.05416	1.01481	0.937946	0.938061	0.955109	0.00250719	-0.00251155	0.214614	0.159923	0.0109963	0.13966	0.0924168	0.06452	0.0465546	-0.0481071	-0.000493693	0.0760959	0.0212111	-0.0924231	-0.0922465	-0.0662626
sp|P32189|GLPK_HUMAN	GK	Glycerol kinase OS=Homo sapiens OX=9606 GN=GK PE=1 SV=3	29	6.19738	6.1837	6.21985	6.29502	5.99961	6.08702	6.32638	6.06124	6.2791	6.36931	6.09839	6.52215	6.57237	5.97947	6.4809	6.32813	6.19054	6.3242	1.0011	0.998895	1.00473	1.01688	0.969158	0.983278	1.02194	0.979113	0.992868	1.00713	0.964294	1.0313	1.03924	0.94549	1.02478	1.00062	0.00159317	-0.00159493	0.00681453	0.0241457	-0.0451965	-0.0243292	0.031315	-0.0304523	-0.0103263	0.010253	-0.0524557	0.0444635	0.0555296	-0.0808665	0.03531	0.000895104
sp|P06396|GELS_HUMAN	GSN	Gelsolin OS=Homo sapiens OX=9606 GN=GSN PE=1 SV=1	26	5.51296	5.80068	5.97212	5.85816	6.06128	5.98095	6.1135	5.80902	10.5177	6.14006	5.89491	6.18484	6.21703	5.84286	6.13529	5.95865	5.65682	8.32888	0.974569	1.02543	1.05574	1.03559	1.0715	1.0573	1.08073	1.02691	1.2628	0.737201	0.707767	0.742578	0.746442	0.701518	0.736628	0.71542	-0.0371641	0.0362308	0.0782519	0.0504563	0.0996312	0.0803834	0.112007	0.0383035	0.336625	-0.43987	-0.498653	-0.429386	-0.421897	-0.511448	-0.440991	-0.483137
sp|P53350|PLK1_HUMAN	PLK1	Serine/threonine-protein kinase PLK1 OS=Homo sapiens OX=9606 GN=PLK1 PE=1 SV=1	30	10.5135	10.8294	3.39618	3.41594	1.7278	1.77726	1.72197	1.69945	9.55562	11.1205	9.90926	10.8354	7.82696	7.99512	3.79873	3.87703	10.6715	10.3381	0.985199	1.0148	0.318249	0.320101	0.161909	0.166543	0.161362	0.159252	0.924315	1.07569	0.958522	1.04811	0.757101	0.773368	0.367451	0.375025	-0.0215132	0.0211971	-1.65177	-1.6434	-2.62675	-2.58603	-2.63162	-2.65062	-0.113544	0.105256	-0.0611163	0.0677869	-0.401442	-0.370774	-1.44438	-1.41494
sp|O15212|PFD6_HUMAN	PFDN6	Prefoldin subunit 6 OS=Homo sapiens OX=9606 GN=PFDN6 PE=1 SV=1	24	5.89493	5.97935	6.48111	6.25752	6.66426	6.43756	6.55836	6.48378	5.52197	6.36908	6.06194	6.26056	6.07091	6.19145	6.52197	6.24523	5.93714	5.94552	0.992891	1.00711	1.09162	1.05396	1.12247	1.08429	1.10463	1.09207	0.928761	1.07124	1.01958	1.05299	1.02109	1.04136	1.09695	1.05041	-0.0102935	0.0102205	0.126473	0.0758229	0.166677	0.116746	0.143567	0.127067	-0.106621	0.0992808	0.0279754	0.0744875	0.0301086	0.0584731	0.133504	0.0709505
sp|P78362-2|SRPK2_HUMAN	SRPK2	Isoform 2 of SRSF protein kinase 2 OS=Homo sapiens OX=9606 GN=SRPK2	6	5.8042	5.74849	5.85602	6.08613	5.84736	5.93346	6.42516	5.91266	5.77979	6.08427	7.17519	6.05721	5.6444	8.02612	6.4532	7.16633	5.77635	5.93203	1.00482	0.995178	1.01379	1.05363	1.01229	1.0272	1.11232	1.0236	0.974336	1.02566	1.20957	1.0211	0.951512	1.35301	1.08786	1.20807	0.00694032	-0.00697387	0.0197636	0.0753682	0.0176285	0.0387167	0.153575	0.0336504	-0.0375088	0.0365583	0.274491	0.0301275	-0.0717057	0.436177	0.121489	0.272709
sp|Q96SB4-3|SRPK1_HUMAN	SRPK1	Isoform 1 of SRSF protein kinase 1 OS=Homo sapiens OX=9606 GN=SRPK1	23	6.35232	5.98464	6.01479	5.94737	5.80349	6.07975	6.2519	6.09557	5.78931	6.01278	6.92541	5.87989	5.89774	7.81058	6.15861	6.99586	6.16848	5.90104	1.0298	0.970197	0.975085	0.964155	0.94083	0.985616	1.01352	0.98818	0.981065	1.01893	1.17359	0.996415	0.99944	1.32359	1.04365	1.18553	0.0423686	-0.0436506	-0.0364007	-0.0526632	-0.0879943	-0.020903	0.0193797	-0.0171539	-0.027579	0.0270617	0.230929	-0.00518129	-0.000808237	0.404459	0.0616343	0.245531
sp|Q9BUE0|MED18_HUMAN	MED18	Mediator of RNA polymerase II transcription subunit 18 OS=Homo sapiens OX=9606 GN=MED18 PE=1 SV=1	9	6.45167	5.88953	6.28183	6.57657	6.49992	6.67549	6.06328	6.09365	5.37812	6.51282	5.986	6.41359	6.50025	6.26152	6.19243	6.22334	6.1706	5.94547	1.04555	0.95445	1.01803	1.06579	1.05337	1.08182	0.982608	0.98753	0.904574	1.09543	1.00682	1.07874	1.09331	1.05316	1.04154	1.04674	0.0642619	-0.0672583	0.0257741	0.0919246	0.0750112	0.113463	-0.0253123	-0.0181041	-0.144689	0.131491	0.00980142	0.109341	0.128704	0.0747221	0.0587148	0.0658982
sp|A6NGB9|WIPF3_HUMAN	WIPF3	WAS/WASL-interacting protein family member 3 OS=Homo sapiens OX=9606 GN=WIPF3 PE=1 SV=4	10	6.20521	5.91084	6.20985	6.08596	6.26126	6.1067	6.38645	6.2336	6.12733	6.35782	6.16415	6.4327	6.53763	6.21377	6.47004	6.2967	6.05803	6.24258	1.0243	0.975704	1.02506	1.00461	1.03355	1.00803	1.05421	1.02898	0.981539	1.01846	0.987437	1.03046	1.04726	0.995386	1.03644	1.00867	0.0346325	-0.0354844	0.0357109	0.00663732	0.0476055	0.0115454	0.0761667	0.0412181	-0.0268827	0.0263909	-0.0182393	0.0432832	0.0666265	-0.00667241	0.0516334	0.0124547
sp|Q9NZB8-8|MOCS1_HUMAN	MOCS1	Isoform 8 of Molybdenum cofactor biosynthesis protein 1 OS=Homo sapiens OX=9606 GN=MOCS1	9	5.9495	5.86789	6.3148	6.51175	5.96317	6.00024	6.42515	6.27609	5.86701	6.32343	6.64068	6.49503	6.1083	6.41286	6.3771	6.46697	5.90869	6.09522	1.00691	0.993094	1.06873	1.10206	1.00922	1.01549	1.08741	1.06218	0.962559	1.03744	1.08949	1.06559	1.00215	1.05211	1.04625	1.06099	0.0099289	-0.0099977	0.0958975	0.140206	0.0132399	0.0221807	0.120891	0.0870265	-0.0550528	0.053029	0.123653	0.0916579	0.00309263	0.0732896	0.0652222	0.0854116
sp|Q9P270|SLAI2_HUMAN	SLAIN2	SLAIN motif-containing protein 2 OS=Homo sapiens OX=9606 GN=SLAIN2 PE=1 SV=2	27	6.01201	6.2429	6.32066	6.32815	6.17553	5.99882	6.30226	6.18293	5.99889	6.44494	6.36423	6.52754	6.08557	6.02252	6.6389	6.35415	6.12745	6.22192	0.981159	1.01884	1.03153	1.03275	1.00785	0.979007	1.02853	1.00905	0.964155	1.03585	1.02287	1.04912	0.978086	0.967953	1.06702	1.02125	-0.0274406	0.0269284	0.0447872	0.0464958	0.011275	-0.0306092	0.0405813	0.0130027	-0.0526631	0.0508082	0.0326273	0.0691807	-0.0319663	-0.0469914	0.0935855	0.0303405
tr|D6RIF6|D6RIF6_HUMAN	SLAIN2	SLAIN motif-containing protein 2 OS=Homo sapiens OX=9606 GN=SLAIN2 PE=1 SV=1	1	5.63345	5.61359	6.22599	5.73186	5.29194	6.12999	5.05506	5.7378	5.91149	6.75507	6.81156	7.23376	6.34644	6.51409	7.33779	7.67011	5.62352	6.33328	1.00177	0.998234	1.10713	1.01927	0.941037	1.09006	0.898914	1.02032	0.933401	1.0666	1.07552	1.14218	1.00208	1.02855	1.15861	1.21108	0.00254526	-0.00254976	0.14683	0.0275299	-0.0876768	0.124411	-0.153745	0.0290242	-0.0994311	0.0930179	0.105032	0.191793	0.00299468	0.0406108	0.212393	0.276294
sp|Q9UJW0|DCTN4_HUMAN	DCTN4	Dynactin subunit 4 OS=Homo sapiens OX=9606 GN=DCTN4 PE=1 SV=1	12	6.7056	6.40529	6.13203	6.10108	6.06948	6.34897	6.31886	6.12681	6.28633	6.25457	6.16581	6.33805	6.49489	5.99233	6.0639	6.19599	6.55544	6.27045	1.02291	0.977095	0.93541	0.930689	0.925868	0.968503	0.96391	0.934614	1.00253	0.997467	0.983312	1.01078	1.03579	0.955646	0.96706	0.988125	0.0326727	-0.0334298	-0.096329	-0.103629	-0.111121	-0.0461712	-0.0530294	-0.0975576	0.00364903	-0.00365828	-0.0242785	0.0154701	0.0507361	-0.0654519	-0.048323	-0.0172342
sp|P08648|ITA5_HUMAN	ITGA5	Integrin alpha-5 OS=Homo sapiens OX=9606 GN=ITGA5 PE=1 SV=2	20	6.10887	6.18515	6.30336	6.22206	6.09927	6.04524	6.39472	6.24588	5.87528	6.5128	6.24512	6.5658	6.34361	6.09577	6.37031	6.38676	6.14701	6.19404	0.993795	1.0062	1.02544	1.01221	0.992234	0.983444	1.0403	1.01608	0.948538	1.05146	1.00825	1.06002	1.02415	0.984135	1.02846	1.03111	-0.00897929	0.00892375	0.0362362	0.0175075	-0.0112483	-0.0240852	0.0569964	0.02302	-0.0762231	0.0723972	0.0118486	0.0840901	0.0344234	-0.0230722	0.0404829	0.0442035
sp|P15923-2|TFE2_HUMAN	TCF3	Isoform E47 of Transcription factor E2-alpha OS=Homo sapiens OX=9606 GN=TCF3	7	6.5398	6.65306	6.49851	6.53262	6.11754	6.55317	6.01392	6.12726	5.49464	6.71933	5.56084	6.25353	6.45176	5.99383	6.3168	6.1734	6.59643	6.10698	0.991415	1.00858	0.985156	0.990327	0.927402	0.993442	0.911693	0.928875	0.89973	1.10027	0.91057	1.024	1.05646	0.981471	1.03436	1.01088	-0.0124389	0.0123326	-0.0215765	-0.0140237	-0.108734	-0.00949249	-0.13338	-0.106443	-0.152435	0.137857	-0.135157	0.0342105	0.0792325	-0.0269821	0.0487336	0.015605
sp|Q99081-3|HTF4_HUMAN	TCF12	Isoform 3 of Transcription factor 12 OS=Homo sapiens OX=9606 GN=TCF12	3	6.60474	6.59346	6.41386	6.56976	6.08401	6.31788	6.04822	6.00067	5.3282	6.47522	6.1167	6.86761	6.07912	5.76966	6.30397	6.42694	6.5991	5.90171	1.00085	0.999145	0.97193	0.995554	0.921945	0.957385	0.916522	0.909316	0.902823	1.09718	1.03643	1.16366	1.03006	0.977625	1.06816	1.089	0.00123249	-0.00123354	-0.0410764	-0.00642861	-0.117247	-0.0628287	-0.125759	-0.137146	-0.147485	0.133796	0.0516205	0.218675	0.0427295	-0.0326467	0.0951276	0.122999
sp|P16278|BGAL_HUMAN	GLB1	Beta-galactosidase OS=Homo sapiens OX=9606 GN=GLB1 PE=1 SV=2	25	6.26513	5.84847	6.6394	6.28791	6.11575	6.40104	5.71131	5.74451	5.87498	6.52803	6.27666	6.32396	6.56835	6.68476	6.41493	6.31483	6.0568	6.20151	1.0344	0.965604	1.09619	1.03816	1.00973	1.05684	0.942958	0.94844	0.947347	1.05265	1.01212	1.01975	1.05915	1.07793	1.03442	1.01827	0.0487887	-0.0504965	0.132497	0.0540248	0.0139737	0.0797506	-0.0847341	-0.0763719	-0.0780344	0.0740293	0.0173787	0.0282099	0.0829126	0.108257	0.0488151	0.0261255
sp|Q6P3S6|FBX42_HUMAN	FBXO42	F-box only protein 42 OS=Homo sapiens OX=9606 GN=FBXO42 PE=1 SV=1	8	6.30579	6.18234	6.31398	7.3068	6.19476	6.09793	5.9107	6.17207	6.06477	6.36219	5.65736	6.83962	6.05115	6.02376	6.1612	6.35558	6.24406	6.21348	1.00989	0.990115	1.0112	1.1702	0.992104	0.976596	0.946611	0.98847	0.976067	1.02393	0.910498	1.10077	0.973875	0.969466	0.991586	1.02287	0.0141916	-0.0143326	0.0160641	0.226754	-0.0114372	-0.034166	-0.0791566	-0.0167311	-0.0349486	0.0341219	-0.135273	0.138515	-0.0381922	-0.0447372	-0.0121901	0.0326223
sp|P08183|MDR1_HUMAN	ABCB1	ATP-dependent translocase ABCB1 OS=Homo sapiens OX=9606 GN=ABCB1 PE=1 SV=3	4	6.42327	6.14789	6.51792	6.35307	5.90882	6.5383	6.28506	5.55411	6.14816	6.79929	5.96041	6.54505	6.14248	6.48958	6.01675	6.16983	6.28558	6.47372	1.02191	0.978094	1.03696	1.01074	0.94006	1.04021	0.999917	0.883627	0.94971	1.05029	0.920708	1.01102	0.948832	1.00245	0.929411	0.953057	0.0312621	-0.0319545	0.0523658	0.015408	-0.0891758	0.0568697	-0.000119358	-0.17849	-0.0744414	0.070788	-0.119185	0.0158081	-0.0757748	0.00352903	-0.105612	-0.0693653
sp|Q9NYL2-2|M3K20_HUMAN	MAP3K20	Isoform 2 of Mitogen-activated protein kinase kinase kinase 20 OS=Homo sapiens OX=9606 GN=MAP3K20	3	5.88997	6.09356	7.16419	6.3274	6.20121	6.11548	6.92441	6.54557	5.69626	6.21433	6.13528	6.52508	5.77272	5.62176	6.63984	6.13294	5.99177	5.95529	0.983011	1.01699	1.19567	1.05602	1.03496	1.02065	1.15565	1.09243	0.956503	1.0435	1.03022	1.09568	0.969342	0.943994	1.11495	1.02983	-0.0247208	0.0243043	0.257823	0.0786318	0.0495687	0.0294847	0.20871	0.127538	-0.064158	0.0614259	0.0429562	0.131823	-0.0449217	-0.0831511	0.156976	0.0424059
sp|Q9NYL2|M3K20_HUMAN	MAP3K20	Mitogen-activated protein kinase kinase kinase 20 OS=Homo sapiens OX=9606 GN=MAP3K20 PE=1 SV=3	8	6.05682	6.05381	6.44127	6.82028	6.46388	5.9259	6.74216	6.30167	5.79775	5.9118	6.2585	6.58937	5.92954	6.10863	6.523	6.07563	6.05532	5.85478	1.00025	0.999751	1.06374	1.12633	1.06747	0.978628	1.11343	1.04068	0.99026	1.00974	1.06896	1.12547	1.01277	1.04336	1.11413	1.03772	0.000358526	-0.000358615	0.0891432	0.171629	0.0941984	-0.0311677	0.155009	0.0575322	-0.0141206	0.0139837	0.0962032	0.170527	0.0183065	0.0612351	0.155922	0.0534203
sp|O60294|TYW4_HUMAN	LCMT2	tRNA wybutosine-synthesizing protein 4 OS=Homo sapiens OX=9606 GN=LCMT2 PE=1 SV=3	2	5.72198	6.53716	6.29115	6.73235	6.37216	7.63844	5.04762	7.5176	5.06985	5.84418	6.36551	5.75755	6.72678	7.58967	5.17166	5.61633	6.12957	5.45702	0.933504	1.0665	1.02636	1.09834	1.03958	1.24616	0.823487	1.22645	0.929052	1.07095	1.16648	1.05507	1.23268	1.39081	0.947709	1.02919	-0.0992714	0.0928781	0.0375379	0.135324	0.0559966	0.317492	-0.280183	0.294486	-0.106169	0.0988886	0.222164	0.077343	0.301804	0.475925	-0.0774846	0.0415157
sp|Q13555-8|KCC2G_HUMAN	CAMK2G	Isoform 8 of Calcium/calmodulin-dependent protein kinase type II subunit gamma OS=Homo sapiens OX=9606 GN=CAMK2G	8	6.10516	6.39888	6.80695	7.21134	6.18627	6.26546	6.3484	6.5965	5.88766	5.3456	6.08986	5.9495	5.80905	5.97161	6.35538	6.67238	6.25202	5.61663	0.97651	1.02349	1.08876	1.15344	0.989483	1.00215	1.01542	1.0551	1.04825	0.951745	1.08426	1.05927	1.03426	1.0632	1.13153	1.18797	-0.0342933	0.033497	0.122686	0.205945	-0.0152526	0.00309804	0.0220706	0.0773784	0.0679896	-0.0713529	0.116704	0.0830637	0.0485975	0.0884152	0.178274	0.248497
sp|Q99519|NEUR1_HUMAN	NEU1	Sialidase-1 OS=Homo sapiens OX=9606 GN=NEU1 PE=1 SV=1	4	7.04682	6.44964	6.03166	6.25422	6.0982	6.34389	5.71015	5.66231	6.18693	6.42538	6.42696	6.56585	6.16943	6.28761	5.92303	6.41791	6.74823	6.30616	1.04425	0.955753	0.893814	0.926794	0.903674	0.940082	0.84617	0.839081	0.981094	1.01891	1.01916	1.04118	0.978319	0.997059	0.939246	1.01772	0.0624632	-0.0652905	-0.161954	-0.109679	-0.146126	-0.0891414	-0.240981	-0.253118	-0.0275369	0.0270211	0.0273759	0.0582212	-0.0316234	-0.0042489	-0.0904252	0.0253429
sp|Q86UX7|URP2_HUMAN	FERMT3	Fermitin family homolog 3 OS=Homo sapiens OX=9606 GN=FERMT3 PE=1 SV=1	61	6.65536	6.64375	6.39915	6.36514	6.45732	6.46901	6.22865	6.34589	5.62743	6.18802	5.77436	6.24586	6.30264	6.11808	6.1061	6.07324	6.64955	5.90773	1.00087	0.999127	0.962343	0.957228	0.971091	0.972849	0.936702	0.954333	0.952554	1.04745	0.977425	1.05724	1.06685	1.03561	1.03358	1.02802	0.00125891	-0.00126001	-0.0553775	-0.0630655	-0.0423223	-0.0397129	-0.0943383	-0.0674353	-0.0701265	0.0668752	-0.0329416	0.0802976	0.0933536	0.0504763	0.0476485	0.0398637
sp|Q16836-2|HCDH_HUMAN	HADH	Isoform 2 of Hydroxyacyl-coenzyme A dehydrogenase, mitochondrial OS=Homo sapiens OX=9606 GN=HADH	29	6.30612	6.48995	6.10889	6.37098	6.23311	6.21069	6.42153	6.60136	6.07346	6.01351	5.80338	6.32384	6.1529	5.90992	6.34373	6.63663	6.39804	6.04349	0.985634	1.01437	0.954807	0.995771	0.974223	0.970718	1.00367	1.03178	1.00496	0.99504	0.96027	1.04639	1.0181	0.977899	1.04968	1.09815	-0.0208763	0.0205785	-0.0667186	-0.00611358	-0.0376767	-0.0428753	0.00528819	0.0451344	0.00713792	-0.00717341	-0.0584873	0.0654201	0.0258858	-0.0322421	0.0699506	0.13507
sp|O14841|OPLA_HUMAN	OPLAH	5-oxoprolinase OS=Homo sapiens OX=9606 GN=OPLAH PE=1 SV=3	40	6.19265	6.23185	6.30746	6.37737	6.11738	6.2226	6.29778	6.28661	6.07751	6.2211	6.34905	6.49871	6.28475	6.03636	6.24328	6.25555	6.21225	6.14931	0.996845	1.00316	1.01533	1.02658	0.984729	1.00167	1.01377	1.01197	0.988325	1.01168	1.03248	1.05682	1.02203	0.981633	1.01528	1.01728	-0.00455898	0.00454462	0.0219433	0.0378457	-0.022202	0.00240162	0.0197275	0.0171664	-0.016943	0.0167463	0.0461174	0.07973	0.031432	-0.0267445	0.0218808	0.0247134
sp|P21912|SDHB_HUMAN	SDHB	Succinate dehydrogenase [ubiquinone] iron-sulfur subunit, mitochondrial OS=Homo sapiens OX=9606 GN=SDHB PE=1 SV=3	35	6.29367	6.37857	6.16654	6.15029	6.21805	5.8963	6.40753	6.25235	5.81201	6.54273	5.70287	6.25591	6.53191	6.24105	6.68966	6.46055	6.33612	6.17737	0.9933	1.0067	0.973236	0.970671	0.981366	0.930585	1.01127	0.986779	0.940855	1.05914	0.923187	1.01271	1.05739	1.01031	1.08293	1.04584	-0.00969812	0.00963337	-0.0391384	-0.0429452	-0.0271374	-0.10379	0.0161687	-0.0192011	-0.0879556	0.0829	-0.115305	0.018227	0.0805122	0.014796	0.11494	0.0646642
tr|A0A087WWT1|A0A087WWT1_HUMAN	SDHB	Succinate dehydrogenase [ubiquinone] iron-sulfur subunit, mitochondrial (Fragment) OS=Homo sapiens OX=9606 GN=SDHB PE=1 SV=1	2	5.62602	6.63261	7.25051	6.68365	6.69713	6.15819	8.41878	6.30674	6.31704	4.25349	5.7097	5.5127	5.08604	7.5127	6.3901	5.44459	6.12932	5.28527	0.917887	1.08211	1.18292	1.09044	1.09264	1.00471	1.37353	1.02895	1.19522	0.804783	1.08031	1.04303	0.962306	1.42144	1.20904	1.03015	-0.123611	0.113851	0.242357	0.12491	0.127817	0.00678053	0.457885	0.0411686	0.257273	-0.313329	0.111439	0.0607833	-0.055433	0.507356	0.273863	0.0428476
sp|Q7Z4V5|HDGR2_HUMAN	HDGFL2	Hepatoma-derived growth factor-related protein 2 OS=Homo sapiens OX=9606 GN=HDGFL2 PE=1 SV=1	20	6.08593	6.37296	6.52297	6.49014	6.10726	6.01486	6.61582	6.21479	5.65747	6.15606	6.23235	6.58066	6.27414	6.02929	6.47351	6.17179	6.22945	5.90677	0.976962	1.02304	1.04712	1.04185	0.980386	0.965553	1.06202	0.997647	0.957795	1.0422	1.05512	1.11409	1.0622	1.02074	1.09595	1.04487	-0.0336259	0.03286	0.0664254	0.059146	-0.0285784	-0.0505725	0.0868163	-0.00339799	-0.0622112	0.0596391	0.077408	0.155864	0.0870495	0.0296199	0.13218	0.0633208
sp|P51858|HDGF_HUMAN	HDGF	Hepatoma-derived growth factor OS=Homo sapiens OX=9606 GN=HDGF PE=1 SV=1	48	6.33528	6.45446	6.12107	6.21314	6.55197	6.19499	6.45159	6.43688	5.70895	6.26821	5.794	6.22036	6.53263	6.24911	6.36927	6.09811	6.39487	5.98858	0.990682	1.00932	0.957184	0.971582	1.02457	0.968744	1.00887	1.00657	0.953306	1.04669	0.967508	1.0387	1.09085	1.0435	1.06357	1.01829	-0.0135066	0.0133814	-0.0631312	-0.0415925	0.0350137	-0.0458131	0.0127397	0.00944654	-0.0689885	0.0658396	-0.0476543	0.0547841	0.12545	0.0614368	0.0889141	0.0261482
sp|Q9Y3E1|HDGR3_HUMAN	HDGFL3	Hepatoma-derived growth factor-related protein 3 OS=Homo sapiens OX=9606 GN=HDGFL3 PE=1 SV=1	8	6.19056	6.31475	6.12643	6.20277	6.19258	5.83391	6.4155	6.32464	5.66002	6.34769	6.24201	6.29829	6.41546	6.28643	6.70124	6.44772	6.25265	6.00385	0.990069	1.00993	0.979813	0.992022	0.990392	0.933029	1.02604	1.01151	0.942731	1.05727	1.03967	1.04904	1.06856	1.04707	1.11616	1.07393	-0.014399	0.0142567	-0.0294223	-0.0115563	-0.0139283	-0.100006	0.0370928	0.0165144	-0.085082	0.0803425	0.0561215	0.0690711	0.0956636	0.0663518	0.158539	0.1029
sp|O75475|PSIP1_HUMAN	PSIP1	PC4 and SFRS1-interacting protein OS=Homo sapiens OX=9606 GN=PSIP1 PE=1 SV=1	28	6.00106	6.19552	6.40376	6.3352	6.29274	6.23156	6.2611	6.30458	5.66523	6.37088	6.18026	6.30319	6.36801	6.33409	6.4207	6.33212	6.09829	6.01806	0.984056	1.01594	1.05009	1.03885	1.03189	1.02185	1.0267	1.03383	0.941372	1.05863	1.02695	1.04738	1.05815	1.05251	1.06691	1.05219	-0.0231874	0.0228206	0.0705145	0.0549854	0.0452836	0.0311886	0.0380114	0.0479955	-0.0871628	0.0821954	0.0383702	0.0667849	0.0815453	0.0738401	0.0934333	0.0733913
sp|Q9Y320|TMX2_HUMAN	TMX2	Thioredoxin-related transmembrane protein 2 OS=Homo sapiens OX=9606 GN=TMX2 PE=1 SV=1	14	6.36331	6.21001	6.54873	6.10362	6.33863	6.36211	6.54373	6.50892	5.75868	6.35374	5.87108	6.17325	6.30859	5.98075	6.32407	6.25079	6.28666	6.05621	1.01219	0.987808	1.04169	0.970884	1.00827	1.012	1.04089	1.03535	0.950872	1.04913	0.969431	1.01933	1.04167	0.98754	1.04423	1.03213	0.0174837	-0.0176981	0.0589214	-0.0426286	0.0118773	0.0172116	0.0578195	0.0501244	-0.0726771	0.0691908	-0.0447893	0.027615	0.0589024	-0.0180888	0.0624381	0.0456233
sp|Q9BV19|CA050_HUMAN	C1orf50	Uncharacterized protein C1orf50 OS=Homo sapiens OX=9606 GN=C1orf50 PE=1 SV=2	8	5.74864	5.88476	5.80815	5.87679	6.16354	6.49313	6.20246	6.85622	6.04352	6.88907	6.23521	6.28546	6.71365	6.00869	6.46041	6.33031	5.8167	6.4663	0.988299	1.0117	0.99853	1.01033	1.05963	1.11629	1.06632	1.17871	0.934619	1.06538	0.964263	0.972034	1.03825	0.929232	0.99909	0.97897	-0.0169802	0.0167827	-0.00212219	0.0148274	0.0835583	0.158713	0.0926396	0.237213	-0.0975502	0.0913699	-0.0525012	-0.040921	0.054158	-0.105889	-0.0013136	-0.0306632
sp|Q15042-3|RB3GP_HUMAN	RAB3GAP1	Isoform 2 of Rab3 GTPase-activating protein catalytic subunit OS=Homo sapiens OX=9606 GN=RAB3GAP1	14	6.65505	6.53176	6.98279	6.66973	6.25959	6.74517	5.97135	6.08901	5.82612	5.83494	6.19567	6.0945	5.68386	6.97909	5.62611	5.85525	6.59341	5.83053	1.00935	0.990651	1.05906	1.01158	0.949371	1.02302	0.905655	0.9235	0.999244	1.00076	1.06263	1.04527	0.974844	1.19699	0.96494	1.00424	0.0134258	-0.0135519	0.0827799	0.0166047	-0.0749555	0.0328311	-0.142967	-0.114816	-0.00109161	0.00109079	0.0876333	0.0638808	-0.036756	0.259412	-0.0514893	0.00610374
sp|Q9Y5Z9|UBIA1_HUMAN	UBIAD1	UbiA prenyltransferase domain-containing protein 1 OS=Homo sapiens OX=9606 GN=UBIAD1 PE=1 SV=1	4	6.16986	5.88044	6.34655	6.17497	6.07817	6.109	6.14813	5.95086	5.99817	6.29117	6.08265	6.55545	6.42193	5.98728	7.12753	6.67785	6.02515	6.14467	1.02402	0.975982	1.05334	1.02487	1.0088	1.01392	1.02041	0.98767	0.976158	1.02384	0.989907	1.06685	1.04512	0.974386	1.15995	1.08677	0.0342406	-0.0350731	0.0749754	0.035435	0.0126399	0.0199391	0.0291505	-0.017899	-0.0348131	0.0339928	-0.0146355	0.0933593	0.0636714	-0.0374348	0.214067	0.120048
sp|Q9Y256|FACE2_HUMAN	RCE1	CAAX prenyl protease 2 OS=Homo sapiens OX=9606 GN=RCE1 PE=1 SV=1	5	5.74513	6.72463	6.6202	6.55227	6.19312	6.06374	6.12007	6.23436	5.55095	6.80659	6.18291	6.42805	6.3719	6.16994	6.47734	5.7588	6.23488	6.17877	0.92145	1.07855	1.0618	1.05091	0.993302	0.972551	0.981586	0.999917	0.898391	1.10161	1.00067	1.04034	1.03126	0.998571	1.04832	0.93203	-0.118022	0.109093	0.086513	0.071633	-0.00969539	-0.0401539	-0.0268136	-0.000120328	-0.154585	0.139613	0.000966334	0.0570615	0.044404	-0.00206321	0.0680818	-0.101551
sp|Q8IV50|LYSM2_HUMAN	LYSMD2	LysM and putative peptidoglycan-binding domain-containing protein 2 OS=Homo sapiens OX=9606 GN=LYSMD2 PE=1 SV=1	7	6.38521	6.16846	6.23628	6.51031	6.4429	6.16629	6.11477	6.44307	5.61905	6.3405	6.28106	6.91146	6.35658	5.79348	6.19798	6.03261	6.27684	5.97978	1.01727	0.982734	0.993539	1.0372	1.02646	0.982388	0.97418	1.02648	0.939676	1.06032	1.05038	1.15581	1.06301	0.968846	1.03649	1.00884	0.0246968	-0.0251269	-0.00935158	0.052689	0.0376729	-0.0256345	-0.0377391	0.037711	-0.089765	0.0845054	0.0709168	0.208899	0.0881596	-0.045661	0.0517069	0.0126911
sp|O15514|RPB4_HUMAN	POLR2D	DNA-directed RNA polymerase II subunit RPB4 OS=Homo sapiens OX=9606 GN=POLR2D PE=1 SV=1	10	5.62061	5.9458	6.46352	6.41872	6.78958	6.07953	6.79073	6.47219	5.74389	6.01883	6.14085	6.79921	6.5579	5.85872	6.47935	5.82058	5.78321	5.88136	0.971885	1.02812	1.11764	1.10989	1.17402	1.05124	1.17422	1.11914	0.976626	1.02337	1.04412	1.15606	1.11503	0.996151	1.10168	0.989666	-0.0411425	0.0400017	0.160451	0.150416	0.231453	0.0720906	0.231697	0.162385	-0.0341217	0.0333333	0.0622886	0.209217	0.157084	-0.0055643	0.139699	-0.0149869
sp|P16989|YBOX3_HUMAN	YBX3	Y-box-binding protein 3 OS=Homo sapiens OX=9606 GN=YBX3 PE=1 SV=4	21	6.09116	5.43486	5.86283	5.91824	6.4388	6.12364	6.19434	6.05914	5.73802	6.24493	6.54828	5.82217	6.24215	8.11569	6.33411	6.83164	5.76301	5.99147	1.05694	0.943059	1.01732	1.02694	1.11726	1.06258	1.07484	1.05138	0.957697	1.0423	1.09293	0.971742	1.04184	1.35454	1.05719	1.14023	0.0798945	-0.0845797	0.0247747	0.0383457	0.159969	0.0875669	0.104128	0.0722905	-0.0623582	0.0597742	0.128205	-0.0413542	0.0591318	0.437803	0.0802307	0.189321
sp|P16989-2|YBOX3_HUMAN	YBX3	Isoform 2 of Y-box-binding protein 3 OS=Homo sapiens OX=9606 GN=YBX3	3	6.16831	6.64503	5.91942	6.82658	5.79066	5.96147	6.60521	6.44923	5.56788	5.39237	6.718	6.23327	5.78611	7.15719	5.72879	7.05047	6.40667	5.48012	0.962795	1.0372	0.923946	1.06554	0.903849	0.93051	1.03099	1.00664	1.01601	0.983987	1.22588	1.13743	1.05584	1.30603	1.04538	1.28655	-0.0546994	0.052701	-0.114119	0.0915883	-0.145847	-0.103907	0.0440297	0.00955224	0.0229193	-0.0232893	0.293823	0.18578	0.0783849	0.385184	0.0640217	0.363511
sp|P67809|YBOX1_HUMAN	YBX1	Y-box-binding protein 1 OS=Homo sapiens OX=9606 GN=YBX1 PE=1 SV=3	25	5.69063	5.71455	6.38117	6.14294	5.87888	6.03319	6.40678	6.22747	5.76561	6.12204	6.89802	6.34465	6.05152	7.28577	6.4322	6.62457	5.70259	5.94383	0.997903	1.0021	1.119	1.07722	1.03091	1.05797	1.12349	1.09204	0.970017	1.02998	1.16054	1.06744	1.01812	1.22577	1.08217	1.11453	-0.00302893	0.00302259	0.162204	0.107312	0.043924	0.0813037	0.167982	0.127029	-0.0439184	0.0426208	0.214791	0.0941489	0.0259059	0.29369	0.113921	0.156435
sp|O43766|LIAS_HUMAN	LIAS	Lipoyl synthase, mitochondrial OS=Homo sapiens OX=9606 GN=LIAS PE=1 SV=3	9	5.95138	5.94668	6.63534	6.35787	6.00207	6.32412	6.3702	6.11343	5.88711	6.53458	5.88801	6.74225	6.39637	5.94295	6.69638	6.21126	5.94903	6.21084	1.0004	0.999605	1.11537	1.06872	1.00892	1.06305	1.0708	1.02763	0.947876	1.05212	0.948021	1.08556	1.02987	0.956867	1.07818	1.00007	0.000569784	-0.000570009	0.157516	0.0958891	0.0128057	0.0882103	0.0986842	0.0393276	-0.07723	0.0733049	-0.0770094	0.118441	0.0424638	-0.0636103	0.108592	9.63956e-05
sp|Q96RP9|EFGM_HUMAN	GFM1	Elongation factor G, mitochondrial OS=Homo sapiens OX=9606 GN=GFM1 PE=1 SV=2	45	6.45104	6.31082	6.5896	6.56609	6.39534	6.6114	6.43614	6.783	5.54272	6.06167	5.83864	6.38271	6.04528	5.88134	6.13385	5.97036	6.38093	5.8022	1.01099	0.989013	1.0327	1.02902	1.00226	1.03612	1.00865	1.06301	0.95528	1.04472	1.00628	1.10005	1.0419	1.01364	1.05716	1.02898	0.0157651	-0.0159392	0.0464242	0.0412678	0.00325435	0.0511891	0.012429	0.0881568	-0.0660047	0.0631165	0.00903358	0.13757	0.0592104	0.0195461	0.0801941	0.0412191
sp|Q5JQC4|CT47A_HUMAN	CT47A1	Cancer/testis antigen 47A OS=Homo sapiens OX=9606 GN=CT47A1 PE=2 SV=1	6	6.33667	6.10383	6.78967	6.50576	6.16731	6.19741	6.26293	6.28211	5.73512	6.01117	6.41815	6.26182	6.08118	6.30385	6.13597	6.40703	6.22025	5.87315	1.01872	0.981284	1.09154	1.0459	0.991489	0.996328	1.00686	1.00994	0.976499	1.0235	1.0928	1.06618	1.03542	1.07333	1.04475	1.0909	0.0267523	-0.0272578	0.126369	0.064745	-0.0123312	-0.00530715	0.00986519	0.0142766	-0.0343096	0.0335126	0.128024	0.0924488	0.050218	0.1021	0.0631582	0.125522
sp|P0C2W7|CT47B_HUMAN	CT47B1	Cancer/testis antigen 47B OS=Homo sapiens OX=9606 GN=CT47B1 PE=4 SV=1	1	6.17835	7.2732	7.93977	6.96964	6.94878	5.23986	6.95742	7.56954	3.58765	5.58458	6.66912	5.66143	6.65551	6.30122	5.57793	4.886	6.72578	4.58611	0.918608	1.08139	1.1805	1.03626	1.03316	0.779072	1.03444	1.12545	0.782285	1.21771	1.4542	1.23447	1.45123	1.37398	1.21626	1.06539	-0.122479	0.11289	0.239397	0.0513836	0.0470592	-0.360172	0.0488519	0.170505	-0.354233	0.284176	0.540224	0.303894	0.537277	0.458359	0.282457	0.0913813
sp|Q9H2J4|PDCL3_HUMAN	PDCL3	Phosducin-like protein 3 OS=Homo sapiens OX=9606 GN=PDCL3 PE=1 SV=1	20	6.10298	6.27316	6.21783	6.36548	6.611	6.3913	6.54771	6.49004	5.75378	6.17934	6.01824	6.09873	6.34648	6.13591	6.32438	6.14365	6.18807	5.96656	0.986249	1.01375	1.00481	1.02867	1.06835	1.03284	1.05812	1.0488	0.964338	1.03566	1.00866	1.02215	1.06367	1.02838	1.05997	1.02968	-0.0199757	0.0197028	0.00692166	0.0407798	0.095379	0.0466199	0.0815009	0.0687379	-0.0523893	0.0505534	0.0124423	0.0316095	0.0890572	0.0403779	0.0840247	0.0421966
sp|Q92783|STAM1_HUMAN	STAM	Signal transducing adapter molecule 1 OS=Homo sapiens OX=9606 GN=STAM PE=1 SV=3	23	6.33888	6.43961	6.45473	6.29016	6.36741	6.30146	6.11388	6.17658	5.79683	6.1856	5.96616	6.40292	6.2583	6.18413	6.34317	6.38016	6.38924	5.99122	0.992117	1.00788	1.01025	0.984492	0.996583	0.986261	0.956902	0.966715	0.967555	1.03245	0.995818	1.06872	1.04458	1.0322	1.05875	1.06492	-0.0114175	0.0113279	0.0147113	-0.0225487	-0.0049388	-0.0199593	-0.0635572	-0.0488372	-0.0475844	0.0460649	-0.00604594	0.0958814	0.0629222	0.045722	0.0823554	0.090744
sp|O75886|STAM2_HUMAN	STAM2	Signal transducing adapter molecule 2 OS=Homo sapiens OX=9606 GN=STAM2 PE=1 SV=1	13	6.24068	6.13597	6.75325	6.41208	6.51079	6.54639	6.24698	6.47718	5.95162	6.1724	5.88106	6.32455	5.95464	6.16266	6.1771	6.05265	6.18833	6.06201	1.00846	0.99154	1.09129	1.03616	1.05211	1.05786	1.00948	1.04668	0.98179	1.01821	0.97015	1.04331	0.982288	1.0166	1.01899	0.998456	0.0121543	-0.0122575	0.126033	0.0512435	0.0732836	0.0811506	0.0136099	0.0658169	-0.0265138	0.0260353	-0.04372	0.0611666	-0.0257819	0.023757	0.0271335	-0.0022293
sp|Q9BY50|SC11C_HUMAN	SEC11C	Signal peptidase complex catalytic subunit SEC11C OS=Homo sapiens OX=9606 GN=SEC11C PE=1 SV=3	3	6.0158	6.24649	6.16843	6.42976	6.53293	6.15123	6.05406	6.06094	6.38033	6.37913	5.6896	6.17768	6.41324	6.53333	6.43169	6.33538	6.13115	6.37973	0.981187	1.01881	1.00608	1.0487	1.06553	1.00328	0.987427	0.988549	1.00009	0.999906	0.891825	0.968329	1.00525	1.02408	1.00814	0.993048	-0.0273999	0.0268892	0.00874681	0.0686084	0.0915737	0.0047184	-0.0182536	-0.016615	0.000135676	-0.000135689	-0.165168	-0.0464302	0.00755803	0.0343231	0.0117025	-0.0100642
sp|Q9NZW5|MPP6_HUMAN	MPP6	MAGUK p55 subfamily member 6 OS=Homo sapiens OX=9606 GN=MPP6 PE=1 SV=2	23	6.38358	6.45893	6.5045	6.47198	6.289	6.30539	6.22519	6.49502	5.51741	6.14449	6.02909	6.52528	6.13306	6.07602	6.26196	6.1791	6.42126	5.83095	0.994133	1.00587	1.01296	1.0079	0.979404	0.981956	0.969466	1.01149	0.946228	1.05377	1.03398	1.11908	1.05181	1.04203	1.07392	1.05971	-0.00848956	0.00843989	0.0185829	0.0113519	-0.0300247	-0.0262697	-0.0447374	0.0164787	-0.0797398	0.0755623	0.0482093	0.162309	0.0728761	0.0593957	0.102883	0.0836658
sp|Q14789-2|GOGB1_HUMAN	GOLGB1	Isoform 2 of Golgin subfamily B member 1 OS=Homo sapiens OX=9606 GN=GOLGB1	7	6.06942	6.03428	6.34049	6.82953	5.92065	6.13762	5.75129	6.15533	7.01463	6.26485	6.65947	6.34525	5.65495	6.53185	5.75509	6.53532	6.05185	6.63974	1.0029	0.997097	1.04769	1.1285	0.978321	1.01417	0.950336	1.0171	1.05646	0.943538	1.00297	0.955647	0.851682	0.983751	0.866764	0.984273	0.00418243	-0.00419459	0.0672181	0.17441	-0.0316207	0.0203031	-0.0734906	0.02446	0.0792403	-0.0838468	0.00428061	-0.0654497	-0.231612	-0.0236351	-0.206288	-0.0228689
sp|Q6PJG6|BRAT1_HUMAN	BRAT1	BRCA1-associated ATM activator 1 OS=Homo sapiens OX=9606 GN=BRAT1 PE=1 SV=2	12	6.36679	6.1969	6.45948	6.47461	6.40002	6.6865	6.33197	6.28858	5.72613	6.10028	5.87414	6.17457	6.27736	6.36395	5.8992	6.37953	6.28185	5.9132	1.01352	0.986478	1.02828	1.03069	1.01881	1.06442	1.00798	1.00107	0.968363	1.03164	0.993394	1.0442	1.06158	1.07623	0.997632	1.07886	0.0193778	-0.0196417	0.0402297	0.0436049	0.0268881	0.0900629	0.0114661	0.00154594	-0.0463799	0.0449352	-0.00956264	0.0623984	0.0862177	0.105982	-0.00342097	0.10951
sp|Q5VYK3|ECM29_HUMAN	ECPAS	Proteasome adapter and scaffold protein ECM29 OS=Homo sapiens OX=9606 GN=ECPAS PE=1 SV=2	58	6.64156	6.61321	6.83947	6.65922	6.29663	6.60659	6.07951	6.35372	5.78298	5.86643	6.22696	6.18481	6.06169	6.17628	5.72671	5.88424	6.62739	5.8247	1.00214	0.997861	1.032	1.0048	0.950093	0.996862	0.917332	0.958707	0.992837	1.00716	1.06906	1.06182	1.04069	1.06036	0.983176	1.01022	0.00308242	-0.00308902	0.0454448	0.00691347	-0.0738598	-0.00453392	-0.124485	-0.0608382	-0.0103719	0.0102978	0.096343	0.0865443	0.0575351	0.0845532	-0.0244784	0.0146711
sp|P08603|CFAH_HUMAN	CFH	Complement factor H OS=Homo sapiens OX=9606 GN=CFH PE=1 SV=4	8	5.83118	5.79424	5.83859	6.62705	5.51396	5.72375	6.6473	6.16058	9.16465	6.01302	6.23345	6.16061	5.87932	6.28162	6.2718	5.85887	5.81271	7.58883	1.00318	0.996822	1.00445	1.1401	0.948604	0.984696	1.14358	1.05985	1.20765	0.792351	0.821397	0.811799	0.774733	0.827745	0.826451	0.772038	0.00457692	-0.00459149	0.00640907	0.189156	-0.0761221	-0.0222503	0.193558	0.0838552	0.272201	-0.335789	-0.283848	-0.300805	-0.368229	-0.272742	-0.274999	-0.373256
sp|Q15528-2|MED22_HUMAN	MED22	Isoform Surf5A of Mediator of RNA polymerase II transcription subunit 22 OS=Homo sapiens OX=9606 GN=MED22	8	6.36405	6.3075	6.29794	6.24786	6.36968	6.48929	6.34491	6.37757	5.97691	6.4919	6.20028	6.37602	5.84916	5.6547	6.4991	6.15314	6.33577	6.23441	1.00446	0.995537	0.994028	0.986124	1.00535	1.02423	1.00144	1.0066	0.958698	1.0413	0.994526	1.02272	0.938207	0.907015	1.04246	0.986965	0.00642407	-0.0064528	-0.00864109	-0.020159	0.00769979	0.0345395	0.0020786	0.00948573	-0.0608521	0.0583889	-0.00791851	0.0324043	-0.0920224	-0.140801	0.0599881	-0.0189291
sp|Q9NWZ5|UCKL1_HUMAN	UCKL1	Uridine-cytidine kinase-like 1 OS=Homo sapiens OX=9606 GN=UCKL1 PE=1 SV=2	11	6.21544	6.4376	6.42289	6.61282	6.19579	6.29848	6.3941	6.30646	5.86299	6.23711	5.99386	6.45565	6.09518	5.97388	6.22845	6.26929	6.32652	6.05005	0.982442	1.01756	1.01523	1.04525	0.979336	0.995568	1.01068	0.996829	0.969081	1.03092	0.990712	1.06704	1.00746	0.98741	1.02949	1.03624	-0.0255556	0.0251108	0.0218104	0.0638535	-0.0301239	-0.00640843	0.0153292	-0.00458174	-0.0453105	0.0439306	-0.0134617	0.0936153	0.0107218	-0.0182788	0.0419261	0.051355
sp|O95067|CCNB2_HUMAN	CCNB2	G2/mitotic-specific cyclin-B2 OS=Homo sapiens OX=9606 GN=CCNB2 PE=1 SV=1	17	6.17583	6.28998	6.66889	6.32013	6.34665	6.40332	6.38004	6.3376	5.73481	6.28829	6.20394	6.53571	5.95512	6.05515	6.37322	5.93132	6.23291	6.01155	0.990843	1.00916	1.06995	1.01399	1.01825	1.02734	1.02361	1.0168	0.953965	1.04603	1.032	1.08719	0.990613	1.00725	1.06016	0.986654	-0.0132717	0.0131507	0.0975419	0.0200495	0.0260906	0.0389154	0.0336607	0.0240319	-0.0679913	0.0649307	0.0454477	0.120607	-0.0136064	0.0104257	0.0842854	-0.0193838
sp|P14635|CCNB1_HUMAN	CCNB1	G2/mitotic-specific cyclin-B1 OS=Homo sapiens OX=9606 GN=CCNB1 PE=1 SV=1	38	6.38007	6.4433	6.44142	6.32341	6.57486	6.18353	6.45332	6.36721	5.72918	6.39272	5.89798	6.30218	6.28617	5.87175	6.31201	6.0409	6.41169	6.06095	0.995069	1.00493	1.00464	0.986232	1.02545	0.964416	1.00649	0.993063	0.945261	1.05474	0.973111	1.0398	1.03716	0.968784	1.04142	0.996692	-0.0071313	0.00709622	0.00667521	-0.0200008	0.0362566	-0.0522729	0.00933802	-0.0100422	-0.0812153	0.076886	-0.039323	0.056307	0.0526373	-0.0457534	0.0585555	-0.00478044
sp|Q96S16|JMJD8_HUMAN	JMJD8	JmjC domain-containing protein 8 OS=Homo sapiens OX=9606 GN=JMJD8 PE=1 SV=2	1	5.87585	5.66181	6.32287	5.98317	6.63781	5.12506	6.91582	5.80541	7.36488	4.24914	3.37771	5.73309	8.97295	9.19004	7.36723	5.41715	5.76883	5.80701	1.01855	0.981449	1.09604	1.03715	1.15063	0.888405	1.19883	1.00634	1.26827	0.731726	0.581661	0.987271	1.54519	1.58258	1.26868	0.932864	0.0265188	-0.0270154	0.132301	0.0526313	0.202429	-0.17071	0.261622	0.00911921	0.342867	-0.450625	-0.78175	-0.0184826	0.627787	0.662276	0.343327	-0.100261
sp|P25311|ZA2G_HUMAN	AZGP1	Zinc-alpha-2-glycoprotein OS=Homo sapiens OX=9606 GN=AZGP1 PE=1 SV=2	12	3.06642	3.28958	2.57206	4.01035	3.37703	4.21684	2.12598	2.70201	38.5507	3.31069	2.34396	17.767	2.58877	2.41046	2.05241	5.61574	3.178	20.9307	0.96489	1.03511	0.809333	1.26191	1.06263	1.32688	0.668968	0.850223	1.84183	0.158174	0.111987	0.848849	0.123683	0.115164	0.0980574	0.268302	-0.0515638	0.0497843	-0.305195	0.335609	0.0876359	0.408043	-0.579991	-0.234086	0.881137	-2.66042	-3.1586	-0.23642	-3.01528	-3.11824	-3.35023	-1.89807
sp|Q5XKP0|MIC13_HUMAN	MICOS13	MICOS complex subunit MIC13 OS=Homo sapiens OX=9606 GN=MICOS13 PE=1 SV=1	6	6.57568	6.48627	6.26021	6.1518	6.44371	6.23203	6.08648	6.10123	5.64223	6.22028	5.98073	6.38522	6.72006	6.08422	6.54446	6.08539	6.53097	5.93126	1.00685	0.993155	0.958541	0.941942	0.986638	0.954227	0.93194	0.934199	0.951271	1.04873	1.00834	1.07654	1.13299	1.02579	1.10339	1.02599	0.00984171	-0.00990931	-0.0610873	-0.0862898	-0.0194068	-0.0675962	-0.10169	-0.0981983	-0.0720719	0.0686421	0.0119842	0.106399	0.180137	0.0367349	0.141937	0.0370123
sp|Q969V6|MRTFA_HUMAN	MRTFA	Myocardin-related transcription factor A OS=Homo sapiens OX=9606 GN=MRTFA PE=1 SV=1	7	6.2306	6.41021	6.76995	6.71434	5.62597	5.98369	5.99031	5.90966	6.18427	6.05702	6.40504	7.02494	6.34426	6.07602	6.17575	6.09799	6.32041	6.12064	0.985791	1.01421	1.07113	1.06233	0.890128	0.946726	0.947773	0.935013	1.0104	0.989605	1.04646	1.14775	1.03653	0.992709	1.009	0.996299	-0.0206459	0.0203546	0.0991282	0.0872286	-0.167915	-0.0789816	-0.0773863	-0.0969419	0.0149196	-0.0150755	0.0655239	0.198802	0.0517682	-0.0105571	0.0129307	-0.00534991
sp|Q9ULH7-5|MRTFB_HUMAN	MRTFB	Isoform 5 of Myocardin-related transcription factor B OS=Homo sapiens OX=9606 GN=MRTFB	10	6.02151	5.83955	6.71711	6.57045	6.01157	6.22255	6.16256	5.99834	5.76747	6.40193	6.40571	6.79497	6.19067	6.38914	6.19573	6.31073	5.93053	6.0847	1.01534	0.984659	1.13263	1.1079	1.01366	1.04924	1.03912	1.01143	0.947864	1.05214	1.05276	1.11673	1.01742	1.05003	1.01825	1.03715	0.0219643	-0.0223038	0.17968	0.147831	0.0195808	0.0693449	0.0553687	0.0164023	-0.0772475	0.0733208	0.0741724	0.159281	0.0249094	0.0704356	0.0260881	0.0526208
sp|P0CG38|POTEI_HUMAN	POTEI	POTE ankyrin domain family member I OS=Homo sapiens OX=9606 GN=POTEI PE=3 SV=1	45	6.07592	6.13363	6.05741	5.91055	6.14509	6.32857	5.71058	6.21193	5.98774	6.87537	6.10995	6.62003	6.40498	6.34753	6.63662	6.44408	6.10478	6.43155	0.995273	1.00473	0.992241	0.968185	1.0066	1.03666	0.935428	1.01755	0.930994	1.06901	0.949996	1.0293	0.995868	0.986936	1.03188	1.00195	-0.00683525	0.00680302	-0.0112371	-0.0466457	0.00949602	0.0519414	-0.0963008	0.0251034	-0.103156	0.0962698	-0.074007	0.0416702	-0.00597352	-0.0189723	0.0452811	0.00280681
sp|P68133|ACTS_HUMAN	ACTA1	Actin, alpha skeletal muscle OS=Homo sapiens OX=9606 GN=ACTA1 PE=1 SV=1	317	6.09371	6.26682	6.2003	6.11611	6.26511	6.08426	6.02479	6.13707	6.13644	6.48207	6.1686	6.52661	6.44803	6.31993	6.42926	6.30089	6.18027	6.30926	0.985995	1.01401	1.00324	0.989619	1.01373	0.984466	0.974843	0.993011	0.972609	1.02739	0.977707	1.03445	1.022	1.00169	1.01902	0.998674	-0.0203479	0.0200649	0.00466932	-0.0150543	0.0196711	-0.0225869	-0.0367577	-0.0101187	-0.0400677	0.0389849	-0.0325266	0.0488642	0.0313888	0.00243892	0.027183	-0.00191404
sp|P63261|ACTG_HUMAN	ACTG1	Actin, cytoplasmic 2 OS=Homo sapiens OX=9606 GN=ACTG1 PE=1 SV=1	132	6.18713	6.26702	6.07729	5.96465	6.04208	6.07682	5.87104	6.10257	6.21249	6.54682	6.17082	6.73983	6.61955	6.34348	6.43601	6.3424	6.22707	6.37965	0.993585	1.00641	0.975946	0.957857	0.970292	0.975871	0.942825	0.980006	0.973797	1.0262	0.967265	1.05646	1.0376	0.99433	1.00883	0.99416	-0.00928431	0.00922494	-0.0351265	-0.0621172	-0.0435094	-0.0352381	-0.0849386	-0.0291377	-0.0383068	0.0373159	-0.0480162	0.0792338	0.0532547	-0.0082039	0.0126882	-0.00844954
tr|I3L4N8|I3L4N8_HUMAN	ACTG1	Actin, cytoplasmic 2 (Fragment) OS=Homo sapiens OX=9606 GN=ACTG1 PE=1 SV=8	2	5.57869	6.42271	7.68569	6.60137	7.07154	6.25132	10.5178	6.227	5.66372	3.88414	5.84707	5.37151	5.15496	7.93571	5.63585	4.15088	6.0007	4.77393	0.929673	1.07033	1.2808	1.1001	1.17845	1.04177	1.75276	1.03771	1.18639	0.813615	1.22479	1.12518	1.07981	1.6623	1.18055	0.869489	-0.105204	0.0980514	0.357044	0.137635	0.236894	0.05903	0.80963	0.0534065	0.246573	-0.297582	0.292536	0.17015	0.110784	0.733182	0.239456	-0.20176
tr|E7EVS6|E7EVS6_HUMAN	ACTB	Actin, cytoplasmic 1 (Fragment) OS=Homo sapiens OX=9606 GN=ACTB PE=1 SV=8	1	5.73197	7.285	8.24329	9.77036	5.55573	5.53987	8.14487	5.92471	5.97717	4.71708	6.17183	5.34023	5.05417	6.23753	3.66522	6.64098	6.50849	5.34713	0.880692	1.11931	1.26655	1.50117	0.853613	0.851177	1.25142	0.910306	1.11783	0.882171	1.15423	0.998711	0.945213	1.16652	0.685456	1.24197	-0.183291	0.162607	0.340898	0.58609	-0.228345	-0.23247	0.32357	-0.135577	0.160699	-0.180869	0.206935	-0.00186152	-0.0812892	0.222211	-0.544864	0.312633
tr|K7EM38|K7EM38_HUMAN	ACTG1	Actin, cytoplasmic 2 (Fragment) OS=Homo sapiens OX=9606 GN=ACTG1 PE=1 SV=1	1	5.559	6.14453	6.2978	6.69002	6.24895	5.96252	6.42015	5.52153	6.19798	5.71822	5.92161	7.12063	6.66781	7.18689	6.42038	5.92198	5.85177	5.9581	0.94997	1.05003	1.07622	1.14325	1.06787	1.01893	1.09713	0.943567	1.04026	0.959739	0.993876	1.19512	1.11912	1.20624	1.07759	0.993938	-0.0740465	0.0704308	0.105976	0.193139	0.094742	0.0270504	0.133735	-0.0838037	0.0569458	-0.0592862	-0.00886286	0.257153	0.162361	0.270515	0.107806	-0.00877272
tr|C9JUM1|C9JUM1_HUMAN	ACTB	Actin, cytoplasmic 1 (Fragment) OS=Homo sapiens OX=9606 GN=ACTB PE=1 SV=2	1	6.73369	5.654	6.68673	6.54055	6.51046	6.5913	7.42132	4.76074	6.27017	5.67458	6.65569	6.48496	5.81483	7.3627	5.55511	5.28316	6.19384	5.97237	1.08716	0.912842	1.07958	1.05598	1.05112	1.06417	1.19818	0.768624	1.04986	0.950138	1.11441	1.08583	0.973621	1.23279	0.930134	0.8846	0.120562	-0.131563	0.110466	0.0785767	0.0719242	0.0897278	0.260841	-0.379649	0.0701998	-0.0737911	0.156283	0.118793	-0.0385677	0.30193	-0.104489	-0.176904
tr|C9JTX5|C9JTX5_HUMAN	ACTB	Actin, cytoplasmic 1 (Fragment) OS=Homo sapiens OX=9606 GN=ACTB PE=1 SV=1	2	5.28226	5.90107	7.24031	6.52136	6.59947	5.92754	8.24807	5.52158	6.19226	5.26828	6.57521	5.8838	5.23272	6.94516	6.43444	6.22648	5.59166	5.73027	0.944667	1.05533	1.29484	1.16626	1.18023	1.06007	1.47507	0.987466	1.08062	0.919377	1.14745	1.02679	0.913172	1.21201	1.12289	1.08659	-0.0821226	0.0776986	0.372774	0.221895	0.239072	0.0841556	0.560779	-0.0181968	0.111863	-0.121271	0.198434	0.0381451	-0.131042	0.277405	0.167211	0.119814
sp|Q03154|ACY1_HUMAN	ACY1	Aminoacylase-1 OS=Homo sapiens OX=9606 GN=ACY1 PE=1 SV=1	36	6.32101	6.2896	6.15395	6.15514	6.12206	6.21912	6.08573	6.12253	5.88706	6.56465	6.07912	6.58577	6.76657	5.85396	6.35874	6.435	6.30531	6.22586	1.00249	0.997509	0.975996	0.976184	0.970938	0.986331	0.965176	0.971013	0.945583	1.05442	0.976431	1.05781	1.08685	0.940266	1.02134	1.03359	0.00358894	-0.00359789	-0.0350534	-0.0347745	-0.042549	-0.0198557	-0.0511358	-0.0424382	-0.0807246	0.0764461	-0.0344095	0.0810802	0.120153	-0.0888591	0.0304689	0.0476682
sp|Q9BUJ0|ABHEA_HUMAN	ABHD14A	Protein ABHD14A OS=Homo sapiens OX=9606 GN=ABHD14A PE=2 SV=2	1	5.66004	5.1598	6.80942	6.20926	5.99414	6.00629	6.35753	7.60604	5.14517	7.57013	5.69993	5.86052	6.30132	7.1174	6.63514	5.86787	5.40992	6.35765	1.04623	0.953766	1.25869	1.14775	1.10799	1.11024	1.17516	1.40594	0.809288	1.19071	0.896547	0.921806	0.99114	1.1195	1.04365	0.922962	0.065205	-0.0682921	0.331925	0.198814	0.147946	0.150867	0.232859	0.491538	-0.305275	0.251824	-0.157549	-0.117465	-0.0128395	0.162857	0.0616333	-0.115657
sp|Q14966|ZN638_HUMAN	ZNF638	Zinc finger protein 638 OS=Homo sapiens OX=9606 GN=ZNF638 PE=1 SV=2	8	6.6511	6.6559	6.28312	5.78922	6.09445	5.98559	6.05568	5.9492	6.57795	6.06108	6.24793	6.21663	6.54826	6.43192	6.63062	5.82137	6.6535	6.31951	0.999639	1.00036	0.944333	0.870101	0.915977	0.899615	0.91015	0.894146	1.04089	0.959105	0.988672	0.983719	1.0362	1.01779	1.04923	0.921174	-0.000520492	0.000520304	-0.0826323	-0.200744	-0.126617	-0.15262	-0.135824	-0.161418	0.0578242	-0.060239	-0.0164356	-0.0236811	0.0512978	0.0254356	0.0693299	-0.118455
sp|Q9NVH1|DJC11_HUMAN	DNAJC11	DnaJ homolog subfamily C member 11 OS=Homo sapiens OX=9606 GN=DNAJC11 PE=1 SV=2	30	6.70905	6.56199	6.25319	6.40721	6.50088	6.40702	6.43311	6.49386	5.57305	6.22615	5.74873	6.11127	6.32428	5.89953	6.17441	6.17627	6.63552	5.8996	1.01108	0.988919	0.942381	0.965593	0.979709	0.965564	0.969496	0.978651	0.944649	1.05535	0.974427	1.03588	1.07198	0.999988	1.04658	1.0469	0.015899	-0.0160761	-0.0856172	-0.0505133	-0.0295745	-0.050556	-0.0446932	-0.0311332	-0.08215	0.0777232	-0.0373739	0.0508551	0.100284	-1.7118e-05	0.0656841	0.0661187
sp|Q93009|UBP7_HUMAN	USP7	Ubiquitin carboxyl-terminal hydrolase 7 OS=Homo sapiens OX=9606 GN=USP7 PE=1 SV=2	43	7.06142	6.62945	6.93173	7.02883	6.31335	6.87484	5.79835	6.46183	6.60113	5.76001	6.0904	5.97509	5.87978	5.84585	5.27984	5.46809	6.84544	6.18057	1.03155	0.968448	1.01261	1.02679	0.922272	1.0043	0.847039	0.943962	1.06805	0.931954	0.985411	0.966754	0.951333	0.945843	0.854264	0.884723	0.0448161	-0.046253	0.0180732	0.0381423	-0.116736	0.00618392	-0.2395	-0.0831994	0.0949731	-0.101669	-0.0212029	-0.0487795	-0.0719777	-0.0803271	-0.227246	-0.176703
sp|A3KN83-2|SBNO1_HUMAN	SBNO1	Isoform 2 of Protein strawberry notch homolog 1 OS=Homo sapiens OX=9606 GN=SBNO1	58	6.26847	6.32527	6.39603	6.46656	6.35556	6.41026	6.45082	6.39068	5.67961	6.12212	6.04035	6.41326	6.22403	6.02061	6.2057	6.23066	6.29687	5.90086	0.99549	1.00451	1.01575	1.02695	1.00932	1.01801	1.02445	1.0149	0.962505	1.0375	1.02364	1.08683	1.05477	1.02029	1.05166	1.05589	-0.00652153	0.00649218	0.0225418	0.0383636	0.0133844	0.025748	0.0348477	0.0213346	-0.0551346	0.0531049	0.0337057	0.120131	0.0769226	0.0289832	0.0726675	0.0784585
sp|Q9Y6R4|M3K4_HUMAN	MAP3K4	Mitogen-activated protein kinase kinase kinase 4 OS=Homo sapiens OX=9606 GN=MAP3K4 PE=1 SV=2	39	6.21963	6.25817	6.28247	6.27544	6.40008	6.29007	6.6076	6.48177	5.67813	6.01687	5.89655	6.19568	6.26055	6.1536	6.5397	6.44369	6.2389	5.8475	0.996911	1.00309	1.00698	1.00586	1.02583	1.0082	1.0591	1.03893	0.971035	1.02896	1.00839	1.05954	1.07064	1.05235	1.11838	1.10196	-0.00446293	0.00444916	0.0100402	0.00842493	0.0367983	0.0117844	0.0828347	0.0550961	-0.0424041	0.0411932	0.0120511	0.0834427	0.0984694	0.0736107	0.161404	0.140067
sp|Q9H9E3|COG4_HUMAN	COG4	Conserved oligomeric Golgi complex subunit 4 OS=Homo sapiens OX=9606 GN=COG4 PE=1 SV=3	4	6.72124	6.19625	6.41428	6.6883	6.34945	6.31246	5.39811	6.05616	6.57653	5.61175	5.74174	6.0314	6.17858	7.4793	5.65464	6.58981	6.45875	6.09414	1.04064	0.959358	0.993116	1.03554	0.983078	0.977351	0.835783	0.937668	1.07916	0.920844	0.942174	0.989705	1.01386	1.22729	0.927882	1.08134	0.0574736	-0.0598585	-0.00996653	0.0503857	-0.0246222	-0.0330515	-0.258799	-0.0928505	0.109904	-0.118972	-0.0859346	-0.0149297	0.0198527	0.295481	-0.107987	0.112814
sp|O15234|CASC3_HUMAN	CASC3	Protein CASC3 OS=Homo sapiens OX=9606 GN=CASC3 PE=1 SV=2	7	5.76781	6.09745	6.16232	6.1565	6.84674	6.34747	6.71173	6.65789	5.52517	6.33232	6.10281	6.51679	6.29917	5.95961	6.38586	6.13037	5.93263	5.92875	0.972218	1.02778	1.03872	1.03774	1.15408	1.06993	1.13132	1.12225	0.931929	1.06807	1.02936	1.09919	1.06248	1.00521	1.0771	1.03401	-0.0406482	0.0395342	0.0548018	0.0534386	0.206745	0.0975099	0.178013	0.166393	-0.101708	0.0950074	0.0417469	0.136435	0.087435	0.00749118	0.107154	0.0482474
sp|O43709-3|BUD23_HUMAN	BUD23	Isoform 3 of Probable 18S rRNA (guanine-N(7))-methyltransferase OS=Homo sapiens OX=9606 GN=BUD23	5	6.24822	6.27339	6.47001	6.08947	6.34907	5.99528	6.53943	6.44302	5.56469	6.44125	6.0034	6.44364	6.35868	6.25972	6.2768	6.24393	6.2608	6.00297	0.99799	1.00201	1.03342	0.972634	1.0141	0.957589	1.0445	1.0291	0.926989	1.07301	1.00007	1.07341	1.05926	1.04277	1.04562	1.04014	-0.00290292	0.00289709	0.0474198	-0.0400315	0.0201971	-0.062521	0.0628167	0.0413889	-0.109375	0.101664	0.000103338	0.102199	0.0830508	0.0604217	0.0643528	0.0567779
sp|Q13490|BIRC2_HUMAN	BIRC2	Baculoviral IAP repeat-containing protein 2 OS=Homo sapiens OX=9606 GN=BIRC2 PE=1 SV=2	6	6.15401	6.80837	6.01567	6.28118	5.88632	5.93699	6.22417	5.72331	5.78422	6.31283	5.96546	6.71301	6.88611	6.8289	6.35794	6.1215	6.48119	6.04852	0.949519	1.05048	0.928174	0.96914	0.908216	0.916034	0.960344	0.883065	0.956303	1.0437	0.986267	1.10986	1.13848	1.12902	1.05116	1.01206	-0.0747319	0.0710507	-0.107533	-0.0452231	-0.138893	-0.126527	-0.0583773	-0.179409	-0.0644609	0.0617035	-0.01995	0.150376	0.187106	0.17507	0.071976	0.0173018
sp|P49247|RPIA_HUMAN	RPIA	Ribose-5-phosphate isomerase OS=Homo sapiens OX=9606 GN=RPIA PE=1 SV=3	27	6.43025	6.28067	6.07078	6.15264	6.18852	6.17173	6.22345	6.25828	5.99748	6.65948	6.06253	6.37287	6.48246	6.12479	6.41546	6.10862	6.35546	6.32848	1.01177	0.988232	0.955207	0.968087	0.973733	0.971091	0.979229	0.984709	0.947697	1.0523	0.957976	1.00701	1.02433	0.967814	1.01374	0.965259	0.0168783	-0.0170781	-0.0661147	-0.046791	-0.0384021	-0.0423216	-0.030282	-0.0222303	-0.0775026	0.0735505	-0.061939	0.0100842	0.0346824	-0.0471986	0.0196937	-0.0510125
sp|Q96EB6|SIR1_HUMAN	SIRT1	NAD-dependent protein deacetylase sirtuin-1 OS=Homo sapiens OX=9606 GN=SIRT1 PE=1 SV=2	17	6.19873	6.19713	6.60759	6.54239	6.34342	6.36058	6.40947	6.37715	5.6401	6.16496	6.07859	6.57445	6.02786	6.12266	6.1934	6.16153	6.19793	5.90253	1.00013	0.999871	1.0661	1.05558	1.02347	1.02624	1.03413	1.02892	0.955539	1.04446	1.02983	1.11384	1.02123	1.03729	1.04928	1.04388	0.000186204	-0.000186228	0.0923377	0.0780313	0.0334744	0.0373719	0.0484186	0.0411254	-0.0656127	0.0627581	0.0424032	0.155537	0.0303124	0.0528251	0.0693982	0.0619552
sp|Q15291-2|RBBP5_HUMAN	RBBP5	Isoform 2 of Retinoblastoma-binding protein 5 OS=Homo sapiens OX=9606 GN=RBBP5	1	6.0982	6.01301	6.8009	6.0866	6.18227	5.18712	5.89405	7.59331	6.70355	5.58519	6.51625	6.42106	5.72823	5.18134	7.30348	6.70546	6.0556	6.14437	1.00703	0.992966	1.12308	1.00512	1.02092	0.856582	0.973321	1.25393	1.09101	0.908993	1.06052	1.04503	0.932273	0.843266	1.18865	1.09132	0.0101124	-0.0101837	0.167455	0.00736545	0.0298656	-0.223337	-0.0390118	0.326458	0.12566	-0.137659	0.0847769	0.0635464	-0.101176	-0.24594	0.249319	0.126071
sp|Q15291|RBBP5_HUMAN	RBBP5	Retinoblastoma-binding protein 5 OS=Homo sapiens OX=9606 GN=RBBP5 PE=1 SV=2	20	6.17021	6.25095	6.21876	5.87835	6.21224	5.94907	6.21547	6.05847	5.91944	6.62905	6.28059	6.43573	6.63934	6.23614	6.64162	6.26459	6.21058	6.27425	0.9935	1.0065	1.00132	0.946506	1.00027	0.957893	1.00079	0.975508	0.943451	1.05655	1.00101	1.02574	1.05819	0.993927	1.05855	0.998461	-0.00940842	0.00934746	0.00189893	-0.0793167	0.00038556	-0.0620639	0.00113548	-0.0357745	-0.0839812	0.0793603	0.00145823	0.0366619	0.081598	-0.00878855	0.0820933	-0.00222177
sp|Q6NUM9|RETST_HUMAN	RETSAT	All-trans-retinol 13,14-reductase OS=Homo sapiens OX=9606 GN=RETSAT PE=1 SV=2	7	6.64908	6.43994	6.51927	6.33657	5.93273	5.9052	6.52536	6.15521	6.46006	6.11584	5.7232	6.27063	5.86852	5.89422	6.68711	6.51706	6.54451	6.28795	1.01598	0.984022	0.996143	0.968227	0.90652	0.902314	0.997074	0.940515	1.02737	0.972629	0.910185	0.997246	0.933296	0.937383	1.06348	1.03644	0.0228696	-0.0232379	-0.00557475	-0.0465831	-0.141589	-0.148299	-0.00422768	-0.0884771	0.0389578	-0.0400391	-0.135768	-0.00397935	-0.099593	-0.0932888	0.0887931	0.0516315
sp|Q96HS1|PGAM5_HUMAN	PGAM5	Serine/threonine-protein phosphatase PGAM5, mitochondrial OS=Homo sapiens OX=9606 GN=PGAM5 PE=1 SV=2	24	6.43041	6.01656	6.20839	6.17777	6.21483	6.33539	6.71291	6.39781	5.61085	6.03655	5.98265	5.91878	6.41774	6.70251	6.34104	6.49581	6.22349	5.8237	1.03325	0.966751	0.997575	0.992654	0.998609	1.01798	1.07864	1.02801	0.963451	1.03655	1.02729	1.01633	1.102	1.1509	1.08883	1.11541	0.047188	-0.0487838	-0.00350349	-0.0106365	-0.00200775	0.0257108	0.109216	0.0398555	-0.0537167	0.0517882	0.0388486	0.0233638	0.140129	0.202765	0.122783	0.157573
sp|O14745|NHRF1_HUMAN	SLC9A3R1	Na(+)/H(+) exchange regulatory cofactor NHE-RF1 OS=Homo sapiens OX=9606 GN=SLC9A3R1 PE=1 SV=4	45	6.13769	6.1747	6.37959	6.09956	6.17836	6.03686	6.23066	6.24962	5.86854	6.62148	6.12363	6.54033	6.53942	6.13824	6.45537	6.22594	6.1562	6.24501	0.996994	1.00301	1.03629	0.9908	1.0036	0.980615	1.0121	1.01518	0.939717	1.06028	0.980564	1.04729	1.04714	0.982903	1.03368	0.996946	-0.00434315	0.00433011	0.0514248	-0.0133338	0.00518501	-0.0282406	0.0173461	0.0217295	-0.0897023	0.0844498	-0.0283168	0.0666595	0.0664588	-0.0248788	0.0477959	-0.00441221
sp|P51606|RENBP_HUMAN	RENBP	N-acylglucosamine 2-epimerase OS=Homo sapiens OX=9606 GN=RENBP PE=1 SV=2	8	5.92943	5.98373	6.56283	6.44046	6.24416	6.0798	6.49657	6.4868	5.86868	6.36899	6.30167	6.7379	6.03429	5.9073	6.29033	6.26707	5.95658	6.11884	0.995442	1.00456	1.10178	1.08123	1.04828	1.02069	1.09065	1.08901	0.959117	1.04088	1.02988	1.10117	0.986183	0.965429	1.02803	1.02423	-0.00659081	0.00656084	0.139834	0.112679	0.0680233	0.0295396	0.125194	0.123023	-0.060221	0.0578076	0.0424772	0.139042	-0.020073	-0.0507581	0.0398787	0.0345341
sp|Q9Y2Q9|RT28_HUMAN	MRPS28	28S ribosomal protein S28, mitochondrial OS=Homo sapiens OX=9606 GN=MRPS28 PE=1 SV=1	6	6.67079	6.42287	6.41479	6.72033	6.27994	6.75172	6.45497	6.59629	5.39133	5.44726	6.48608	6.36404	5.84292	6.27567	6.0066	5.87441	6.54683	5.41929	1.01893	0.981066	0.979831	1.0265	0.959234	1.0313	0.985969	1.00755	0.99484	1.00516	1.19685	1.17433	1.07817	1.15802	1.10837	1.08398	0.0270611	-0.0275784	-0.0293945	0.0377356	-0.0600457	0.0444586	-0.0203861	0.0108583	-0.00746396	0.00742555	0.259242	0.231838	0.108584	0.211664	0.148443	0.116339
sp|P55327-3|TPD52_HUMAN	TPD52	Isoform 3 of Tumor protein D52 OS=Homo sapiens OX=9606 GN=TPD52	1	4.82715	4.87431	5.40529	4.2156	4.90709	5.02992	6.4132	4.95228	15.6679	4.45192	10.7234	6.28922	4.53298	6.62179	4.48276	6.60519	4.85073	10.0599	0.995139	1.00486	1.11433	0.869065	1.01162	1.03694	1.32211	1.02093	1.55746	0.442541	1.06595	0.625177	0.450598	0.658236	0.445606	0.656585	-0.00703022	0.00699613	0.15617	-0.202464	0.0166659	0.0523336	0.402843	0.029891	0.639194	-1.17612	0.092145	-0.677664	-1.15009	-0.603324	-1.16616	-0.606945
sp|Q5TGY3|AHDC1_HUMAN	AHDC1	AT-hook DNA-binding motif-containing protein 1 OS=Homo sapiens OX=9606 GN=AHDC1 PE=1 SV=1	1	4.08438	10.1464	2.98271	11.1411	2.15054	8.3052	2.9111	4.18444	11.875	1.75735	2.16794	10.3	2.50118	2.05836	3.28238	20.1519	7.11539	6.81618	0.574021	1.42598	0.419191	1.56578	0.302238	1.16722	0.409127	0.588083	1.74218	0.257821	0.318058	1.51111	0.366948	0.301982	0.481557	2.95648	-0.800826	0.511953	-1.25432	0.646877	-1.72624	0.223072	-1.28938	-0.765908	0.800893	-1.95556	-1.65264	0.59561	-1.44635	-1.72747	-1.05422	1.56388
sp|Q9HAV4|XPO5_HUMAN	XPO5	Exportin-5 OS=Homo sapiens OX=9606 GN=XPO5 PE=1 SV=1	89	6.74617	6.67438	6.51064	6.57802	6.43505	6.52424	5.98908	6.31537	5.79382	6.02866	5.83693	6.2846	6.20355	6.08481	5.95704	6.03765	6.71028	5.91124	1.00535	0.994651	0.970249	0.980291	0.958985	0.972276	0.892524	0.941149	0.980136	1.01986	0.987429	1.06316	1.04945	1.02936	1.00775	1.02138	0.00769678	-0.00773806	-0.0435725	-0.0287185	-0.0604205	-0.040562	-0.164037	-0.0875046	-0.0289459	0.0283766	-0.018251	0.0883601	0.0696332	0.0417514	0.0111349	0.0305263
sp|Q8TD19|NEK9_HUMAN	NEK9	Serine/threonine-protein kinase Nek9 OS=Homo sapiens OX=9606 GN=NEK9 PE=1 SV=2	21	6.41528	6.37331	6.43965	6.51597	6.19151	6.45117	6.24443	6.03448	5.95414	6.31017	6.25008	6.44025	6.1172	6.11136	6.09701	6.05399	6.39429	6.13216	1.00328	0.996718	1.00709	1.01903	0.968287	1.00889	0.976563	0.943729	0.97097	1.02903	1.01923	1.05024	0.997561	0.996609	0.994269	0.987253	0.00472693	-0.00474247	0.010197	0.0271947	-0.046494	0.0127755	-0.0342154	-0.0835558	-0.042501	0.0412847	0.0274805	0.0707225	-0.00352272	-0.0049007	-0.00829225	-0.0185079
sp|Q9H4L7-2|SMRCD_HUMAN	SMARCAD1	Isoform 2 of SWI/SNF-related matrix-associated actin-dependent regulator of chromatin subfamily A containing DEAD/H box 1 OS=Homo sapiens OX=9606 GN=SMARCAD1	15	6.57042	6.82039	6.70565	7.04227	6.24585	6.5069	5.99461	6.53411	5.32771	6.07358	5.8335	6.33263	6.08277	5.72641	6.12385	6.07938	6.69541	5.70064	0.981333	1.01867	1.00153	1.05181	0.932856	0.971846	0.895332	0.97591	0.93458	1.06542	1.02331	1.11086	1.06703	1.00452	1.07424	1.06644	-0.0271857	0.0266829	0.00220586	0.0728692	-0.100273	-0.0412009	-0.159505	-0.0351806	-0.0976096	0.091422	0.0332366	0.15168	0.0936033	0.00650581	0.103314	0.092799
sp|Q9Y296|TPPC4_HUMAN	TRAPPC4	Trafficking protein particle complex subunit 4 OS=Homo sapiens OX=9606 GN=TRAPPC4 PE=1 SV=1	12	6.34956	6.39824	6.3116	6.47661	6.56108	6.40784	6.35799	6.32259	5.64297	6.19808	6.64852	6.13911	6.04108	6.06866	5.99702	6.07905	6.3739	5.92052	0.996181	1.00382	0.990226	1.01611	1.02937	1.00532	0.997504	0.99195	0.95312	1.04688	1.12296	1.03692	1.02036	1.02502	1.01292	1.02678	-0.00551976	0.00549872	-0.0141706	0.0230625	0.0417569	0.00766174	-0.00360564	-0.0116607	-0.0692704	0.0660963	0.167308	0.0523044	0.0290814	0.0356529	0.0185207	0.0381208
sp|Q9H6H4|REEP4_HUMAN	REEP4	Receptor expression-enhancing protein 4 OS=Homo sapiens OX=9606 GN=REEP4 PE=1 SV=1	13	6.37444	6.48759	6.35398	6.33841	6.2962	6.28223	6.12663	6.28203	5.93487	6.49804	6.21982	6.42346	6.32865	6.08908	6.00299	5.96159	6.43102	6.21645	0.991203	1.0088	0.988021	0.9856	0.979037	0.976864	0.952669	0.976833	0.954703	1.0453	1.00054	1.0333	1.01805	0.97951	0.965661	0.959002	-0.0127478	0.0126362	-0.0173859	-0.0209255	-0.0305651	-0.0337697	-0.0699527	-0.0338156	-0.0668757	0.0639125	0.000780727	0.0472585	0.0258057	-0.0298678	-0.0504108	-0.0603949
sp|Q96PE7|MCEE_HUMAN	MCEE	Methylmalonyl-CoA epimerase, mitochondrial OS=Homo sapiens OX=9606 GN=MCEE PE=1 SV=1	6	5.47511	5.7604	5.49826	5.59529	5.67217	5.60769	5.96192	5.87087	5.22202	6.02039	13.2242	5.88437	6.13899	5.94557	6.42286	5.6999	5.61775	5.6212	0.974608	1.02539	0.978729	0.996001	1.00969	0.998208	1.06126	1.04506	0.928986	1.07101	2.35256	1.04682	1.09211	1.0577	1.14261	1.014	-0.0371058	0.0361753	-0.0310186	-0.0057808	0.0139071	-0.00258711	0.0857833	0.0635806	-0.106271	0.0989775	1.23423	0.0660085	0.127122	0.0809357	0.192336	0.0200572
sp|P20618|PSB1_HUMAN	PSMB1	Proteasome subunit beta type-1 OS=Homo sapiens OX=9606 GN=PSMB1 PE=1 SV=2	32	6.08317	6.10152	6.14255	6.03707	6.00041	6.218	6.34794	6.1656	5.87163	6.53098	6.72144	6.44995	6.21131	6.21192	6.46586	6.44065	6.09234	6.2013	0.998494	1.00151	1.00824	0.990927	0.98491	1.02063	1.04195	1.01202	0.946838	1.05316	1.08388	1.0401	1.00161	1.00171	1.04266	1.0386	-0.00217432	0.00217105	0.0118401	-0.0131491	-0.0219366	0.029453	0.0592909	0.0172437	-0.0788108	0.0747276	0.116199	0.0567161	0.00232573	0.0024674	0.0602704	0.0546344
sp|O43760|SNG2_HUMAN	SYNGR2	Synaptogyrin-2 OS=Homo sapiens OX=9606 GN=SYNGR2 PE=1 SV=1	13	5.93593	6.28218	6.03159	6.12173	6.23724	6.24459	6.38482	5.95628	5.77714	6.62873	6.47917	6.41463	6.49228	6.07218	6.86004	6.08147	6.10905	6.20294	0.971661	1.02834	0.98732	1.00207	1.02098	1.02219	1.04514	0.974992	0.931356	1.06864	1.04453	1.03413	1.04665	0.97892	1.10593	0.980418	-0.0414752	0.0403161	-0.0184109	0.00299019	0.0299585	0.0316576	0.0636967	-0.0365377	-0.102596	0.0957815	0.062858	0.048415	0.0657742	-0.0307364	0.145266	-0.0285309
tr|K7EJ35|K7EJ35_HUMAN	SYNGR2	Synaptogyrin 2, isoform CRA_a OS=Homo sapiens OX=9606 GN=SYNGR2 PE=1 SV=1	1	4.54051	7.48292	5.99879	4.93576	6.34447	5.61623	6.22718	5.6536	5.78506	6.78126	6.65882	7.48783	6.459	5.79783	8.63323	5.5975	6.01172	6.28316	0.755277	1.24472	0.99785	0.821024	1.05535	0.934214	1.03584	0.94043	0.920725	1.07928	1.05979	1.19173	1.02799	0.922757	1.37403	0.890873	-0.404922	0.315825	-0.00310509	-0.284504	0.077723	-0.0981746	0.0508024	-0.0886068	-0.119158	0.110063	0.0837762	0.253057	0.0398205	-0.115977	0.45841	-0.166708
sp|O95218|ZRAB2_HUMAN	ZRANB2	Zinc finger Ran-binding domain-containing protein 2 OS=Homo sapiens OX=9606 GN=ZRANB2 PE=1 SV=2	27	6.15695	6.40341	6.10315	6.29066	6.28711	5.99705	6.5282	6.22007	5.60795	6.43872	6.03466	6.48585	6.40642	6.22916	6.54327	6.26737	6.28018	6.02333	0.980378	1.01962	0.971811	1.00167	1.0011	0.954917	1.03949	0.990429	0.931037	1.06896	1.00188	1.07679	1.0636	1.03417	1.08632	1.04051	-0.0285901	0.0280345	-0.0412519	0.00240548	0.0015911	-0.0665529	0.0558793	-0.0138751	-0.103089	0.0962114	0.00270999	0.106733	0.0889559	0.0484751	0.119449	0.0572977
sp|Q14527|HLTF_HUMAN	HLTF	Helicase-like transcription factor OS=Homo sapiens OX=9606 GN=HLTF PE=1 SV=2	21	6.45201	6.62046	6.64019	6.68857	6.34446	6.44176	6.30104	6.41552	5.52947	6.06968	6.01138	6.34627	6.14512	6.11066	5.94252	5.94089	6.53623	5.79957	0.987114	1.01289	1.0159	1.02331	0.97066	0.985546	0.964017	0.981531	0.953427	1.04657	1.03652	1.09426	1.05958	1.05364	1.02465	1.02437	-0.0187112	0.0184716	0.0227647	0.0332379	-0.0429625	-0.0210049	-0.0528699	-0.0268936	-0.068806	0.0656733	0.051749	0.129962	0.083494	0.075381	0.0351277	0.0347319
sp|Q6P1X6|CH082_HUMAN	C8orf82	UPF0598 protein C8orf82 OS=Homo sapiens OX=9606 GN=C8orf82 PE=1 SV=2	8	6.06999	6.4053	6.41349	6.60818	5.96481	6.06273	6.36566	6.20452	5.80336	6.33024	6.11455	6.60212	6.34223	6.13741	6.4444	6.13101	6.23765	6.0668	0.973122	1.02688	1.02819	1.0594	0.95626	0.971958	1.02052	0.99469	0.956577	1.04342	1.00787	1.08824	1.0454	1.01164	1.06224	1.01058	-0.0393073	0.0382647	0.0401082	0.0832515	-0.0645253	-0.0410339	0.0293087	-0.00768184	-0.0640473	0.0613244	0.0113106	0.121994	0.0640544	0.0166942	0.0871103	0.015189
tr|H0YF29|H0YF29_HUMAN	C8orf82	UPF0598 protein C8orf82 (Fragment) OS=Homo sapiens OX=9606 GN=C8orf82 PE=1 SV=1	2	6.29447	6.42798	6.18558	6.42432	6.03054	6.56745	6.13486	6.10823	5.89176	6.19973	5.91278	6.60939	6.62099	6.07712	6.43095	6.08385	6.36122	6.04575	0.989506	1.01049	0.972388	1.00992	0.948016	1.03242	0.964415	0.960229	0.97453	1.02547	0.978007	1.09323	1.09515	1.00519	1.06372	1.0063	-0.0152197	0.0150608	-0.0403957	0.0142391	-0.0770174	0.0460287	-0.0522742	-0.0585502	-0.0372215	0.0362853	-0.0320835	0.128597	0.131127	0.00746765	0.0891117	0.00906445
sp|Q03111|ENL_HUMAN	MLLT1	Protein ENL OS=Homo sapiens OX=9606 GN=MLLT1 PE=1 SV=2	8	6.30911	6.33452	6.46448	6.62462	6.32281	6.14383	6.28093	6.13972	6.00574	6.02869	6.39058	6.51455	5.94362	6.19179	5.96915	6.33586	6.32182	6.01722	0.99799	1.00201	1.02257	1.0479	1.00016	0.971846	0.993533	0.971196	0.998093	1.00191	1.06205	1.08265	0.987769	1.02901	0.992012	1.05296	-0.00290231	0.00289649	0.0321955	0.0674989	0.00022705	-0.0412005	-0.00936063	-0.042166	-0.00275389	0.00274864	0.086851	0.11457	-0.017754	0.0412606	-0.0115704	0.0744446
sp|Q8TB03|CX038_HUMAN	CXorf38	Uncharacterized protein CXorf38 OS=Homo sapiens OX=9606 GN=CXorf38 PE=1 SV=1	6	6.40258	6.4314	6.26038	6.13871	6.16324	6.5804	6.56074	6.49344	6.04635	6.04751	6.0298	6.5746	6.27644	5.721	6.18205	6.09136	6.41699	6.04693	0.997754	1.00225	0.975594	0.956634	0.960457	1.02547	1.0224	1.01191	0.999904	1.0001	0.997167	1.08726	1.03795	0.9461	1.02235	1.00735	-0.00324336	0.00323609	-0.0356465	-0.0639612	-0.0582078	0.0362785	0.0319618	0.0170862	-0.000138385	0.000138372	-0.00409273	0.1207	0.0537436	-0.0799355	0.0318824	0.0105615
sp|Q9BQA9|CYBC1_HUMAN	CYBC1	Cytochrome b-245 chaperone 1 OS=Homo sapiens OX=9606 GN=CYBC1 PE=1 SV=1	4	6.44561	6.82515	6.17253	6.13846	6.37554	5.83933	6.2897	5.94891	5.68522	6.39856	6.07628	6.74315	6.48249	6.03989	6.45808	6.0811	6.63538	6.04189	0.9714	1.0286	0.930245	0.925111	0.96084	0.880029	0.947904	0.896544	0.940967	1.05903	1.00569	1.11607	1.07292	0.999669	1.06888	1.00649	-0.0418622	0.0406817	-0.104317	-0.112302	-0.0576315	-0.184376	-0.0771879	-0.157554	-0.0877837	0.0827473	0.00818843	0.158423	0.101548	-0.000477643	0.0961054	0.0093324
sp|P10301|RRAS_HUMAN	RRAS	Ras-related protein R-Ras OS=Homo sapiens OX=9606 GN=RRAS PE=1 SV=1	10	6.23233	6.38401	6.39196	6.20665	6.16677	6.01075	6.23037	6.0881	5.92591	6.6272	6.2066	6.44499	6.55087	5.838	6.45887	6.23662	6.30817	6.27656	0.987977	1.01202	1.01328	0.983907	0.977585	0.952852	0.987667	0.965113	0.944134	1.05587	0.988855	1.02684	1.0437	0.930128	1.02905	0.993637	-0.0174499	0.0172414	0.0190368	-0.0234067	-0.0327065	-0.0696765	-0.0179037	-0.0512295	-0.0829362	0.0784265	-0.0161698	0.0382052	0.0617136	-0.104499	0.0413089	-0.00920857
sp|P62070|RRAS2_HUMAN	RRAS2	Ras-related protein R-Ras2 OS=Homo sapiens OX=9606 GN=RRAS2 PE=1 SV=1	8	6.21335	6.15754	6.55444	6.31621	5.88902	6.03385	6.37228	6.15049	5.71918	6.75301	6.29542	7.03174	6.05999	5.86253	6.53584	6.05512	6.18544	6.23609	1.00451	0.995489	1.05966	1.02114	0.952077	0.975492	1.03021	0.994349	0.917109	1.08289	1.00951	1.12759	0.97176	0.940096	1.04807	0.970979	0.00649393	-0.0065233	0.0835951	0.0301817	-0.0708498	-0.0357986	0.0429323	-0.00817604	-0.124835	0.114888	0.0136597	0.173239	-0.0413275	-0.0891195	0.0677298	-0.0424874
sp|P51397|DAP1_HUMAN	DAP	Death-associated protein 1 OS=Homo sapiens OX=9606 GN=DAP PE=1 SV=3	17	5.72105	5.1016	6.39016	5.69186	5.98439	5.94824	5.38359	5.54518	6.83318	7.66316	6.5966	7.05271	6.65997	6.42756	6.91342	6.08733	5.41132	7.24817	1.05724	0.942764	1.18089	1.05184	1.1059	1.09922	0.994875	1.02474	0.942746	1.05725	0.910106	0.973033	0.918848	0.886784	0.953816	0.839844	0.0802981	-0.0850321	0.23987	0.0729183	0.145222	0.136481	-0.00741335	0.0352524	-0.0850597	0.0803226	-0.135894	-0.0394391	-0.122101	-0.173346	-0.0682172	-0.251807
sp|Q96EY7|PTCD3_HUMAN	PTCD3	Pentatricopeptide repeat domain-containing protein 3, mitochondrial OS=Homo sapiens OX=9606 GN=PTCD3 PE=1 SV=3	14	6.51952	6.29797	7.05025	6.64908	6.18236	6.70864	6.33761	6.59434	5.68151	5.75581	6.44901	5.88158	5.64478	6.3975	5.9654	5.88463	6.40874	5.71866	1.01728	0.982715	1.1001	1.0375	0.964676	1.04679	0.9889	1.02896	0.993504	1.0065	1.12771	1.02849	0.987081	1.11871	1.04315	1.02902	0.0247239	-0.025155	0.137633	0.0531129	-0.0518842	0.0659785	-0.016103	0.0411864	-0.00940272	0.00934184	0.173401	0.0405266	-0.0187598	0.161831	0.0609417	0.0412746
sp|O94966-6|UBP19_HUMAN	USP19	Isoform 6 of Ubiquitin carboxyl-terminal hydrolase 19 OS=Homo sapiens OX=9606 GN=USP19	29	6.21102	6.30982	6.63338	6.64608	6.37229	6.31263	6.24852	6.39509	5.6222	6.30506	6.17258	6.38066	6.17086	6.00891	6.14533	6.06556	6.26042	5.96363	0.992109	1.00789	1.05957	1.0616	1.01787	1.00834	0.998099	1.02151	0.942748	1.05725	1.03504	1.06993	1.03475	1.00759	1.03047	1.01709	-0.0114292	0.0113394	0.0834847	0.0862442	0.0255525	0.0119817	-0.00274493	0.0307052	-0.085056	0.0803193	0.0496829	0.0975149	0.0492808	0.0109126	0.0432997	0.0244501
sp|P16157-14|ANK1_HUMAN	ANK1	Isoform Er13 of Ankyrin-1 OS=Homo sapiens OX=9606 GN=ANK1	16	6.38332	6.18757	6.73616	6.82389	6.0818	6.40081	6.18025	5.95246	5.35928	5.80043	7.00996	5.98885	5.48049	7.8002	5.66868	6.14585	6.28545	5.57986	1.01557	0.984428	1.07171	1.08567	0.967601	1.01835	0.983264	0.947023	0.960469	1.03953	1.2563	1.0733	0.982192	1.39792	1.01592	1.10144	0.0222921	-0.0226419	0.0999115	0.11858	-0.0475165	0.0262396	-0.0243497	-0.0785289	-0.0581884	0.0559322	0.329179	0.102051	-0.0259227	0.483283	0.0227852	0.139385
sp|Q12955|ANK3_HUMAN	ANK3	Ankyrin-3 OS=Homo sapiens OX=9606 GN=ANK3 PE=1 SV=3	7	6.55879	6.2161	6.93299	6.67348	6.20203	7.02621	5.72744	6.25335	5.67531	5.78122	6.38838	5.84595	5.76575	7.41239	5.53521	6.00539	6.38744	5.72827	1.02683	0.973175	1.08541	1.04478	0.970972	1.1	0.896672	0.979006	0.990755	1.00924	1.11524	1.02054	1.00654	1.294	0.966298	1.04838	0.0381907	-0.0392293	0.118239	0.0632003	-0.0424985	0.137508	-0.157349	-0.0306097	-0.013399	0.0132757	0.157352	0.0293393	0.00941005	0.371841	-0.0494602	0.0681597
sp|O43933|PEX1_HUMAN	PEX1	Peroxisome biogenesis factor 1 OS=Homo sapiens OX=9606 GN=PEX1 PE=1 SV=1	17	6.25021	6.32799	6.47445	6.55602	6.04885	6.16639	6.35287	6.32104	5.71096	6.24076	6.26048	6.40765	6.24963	6.00117	6.48381	6.14773	6.2891	5.97586	0.993816	1.00618	1.02947	1.04244	0.961799	0.980488	1.01014	1.00508	0.955672	1.04433	1.04763	1.07226	1.04581	1.00424	1.085	1.02876	-0.00894891	0.00889374	0.0419041	0.0599667	-0.0561927	-0.0284274	0.0145549	0.00730837	-0.0654131	0.0625754	0.0671269	0.100649	0.0646244	0.00609745	0.117695	0.0409075
sp|P55072|TERA_HUMAN	VCP	Transitional endoplasmic reticulum ATPase OS=Homo sapiens OX=9606 GN=VCP PE=1 SV=4	171	6.05023	6.10133	6.13198	6.0098	6.22197	6.16932	6.32977	6.20029	5.94999	6.4761	6.34308	6.41096	6.38686	6.3264	6.54674	6.34519	6.07578	6.21304	0.995795	1.00421	1.00925	0.98914	1.02406	1.0154	1.0418	1.02049	0.957661	1.04234	1.02093	1.03185	1.02798	1.01824	1.05371	1.02127	-0.00607964	0.00605413	0.0132834	-0.0157527	0.0343018	0.0220418	0.0590834	0.0292661	-0.0624133	0.0598248	0.029883	0.0452399	0.0398063	0.0260843	0.0754762	0.0303629
sp|Q13608|PEX6_HUMAN	PEX6	Peroxisome assembly factor 2 OS=Homo sapiens OX=9606 GN=PEX6 PE=1 SV=2	11	6.29366	6.54374	6.52002	6.03237	5.91914	6.47288	6.12101	6.16061	5.82672	6.33845	6.34397	6.44056	6.12298	6.41147	6.086	6.36641	6.4187	6.08258	0.980519	1.01948	1.01579	0.939812	0.922171	1.00844	0.953621	0.959791	0.957935	1.04207	1.04297	1.05885	1.00664	1.05407	1.00056	1.04666	-0.0283819	0.0278343	0.0225953	-0.0895562	-0.116894	0.0121266	-0.0685114	-0.0592079	-0.0620006	0.0594455	0.0607014	0.0825016	0.00954939	0.0759706	0.000809758	0.0657955
sp|Q9Y4W6|AFG32_HUMAN	AFG3L2	AFG3-like protein 2 OS=Homo sapiens OX=9606 GN=AFG3L2 PE=1 SV=2	68	6.36884	6.43135	6.31983	6.23523	6.37015	6.27147	6.27252	6.21372	5.85531	6.32667	6.03204	6.28126	6.43063	6.15413	6.2855	6.15135	6.4001	6.09099	0.995116	1.00488	0.987459	0.97424	0.995321	0.979903	0.980067	0.970879	0.961307	1.03869	0.990322	1.03124	1.05576	1.01037	1.03193	1.00991	-0.00706269	0.00702828	-0.0182076	-0.0376505	-0.00676598	-0.0292897	-0.0290482	-0.0426361	-0.0569312	0.0547696	-0.0140307	0.0443773	0.0782833	0.0148782	0.0453508	0.0142263
sp|Q6NVY1|HIBCH_HUMAN	HIBCH	3-hydroxyisobutyryl-CoA hydrolase, mitochondrial OS=Homo sapiens OX=9606 GN=HIBCH PE=1 SV=2	16	6.38487	6.38972	6.25343	6.24677	6.38502	6.49503	6.35199	6.81708	6.10744	6.33014	5.55906	6.15109	6.11179	6.0092	6.26136	6.14601	6.38729	6.21879	0.99962	1.00038	0.979042	0.977999	0.999644	1.01687	0.994473	1.06729	0.982095	1.01791	0.893913	0.989114	0.982794	0.966297	1.00685	0.988297	-0.000547838	0.00054763	-0.0305574	-0.0320947	-0.000513945	0.0241311	-0.00799644	0.0939488	-0.0260661	0.0256035	-0.161793	-0.0157918	-0.0250389	-0.049461	0.00984215	-0.0169838
sp|P49770|EI2BB_HUMAN	EIF2B2	Translation initiation factor eIF-2B subunit beta OS=Homo sapiens OX=9606 GN=EIF2B2 PE=1 SV=3	23	6.4304	6.35821	6.38771	6.10466	6.45013	6.38438	6.37661	6.53901	5.77783	6.18758	5.93788	6.03518	6.31389	6.13635	6.27339	6.30679	6.3943	5.9827	1.00564	0.994355	0.998969	0.954703	1.00873	0.998448	0.997233	1.02263	0.965755	1.03424	0.992508	1.00877	1.05536	1.02568	1.04859	1.05417	0.00812092	-0.00816689	-0.00148874	-0.0668766	0.0125407	-0.00224104	-0.00399791	0.0322847	-0.0502702	0.0485773	-0.01085	0.0125989	0.0777312	0.0365828	0.0684473	0.076108
sp|P09669|COX6C_HUMAN	COX6C	Cytochrome c oxidase subunit 6C OS=Homo sapiens OX=9606 GN=COX6C PE=1 SV=2	13	6.23997	6.25799	6.07283	6.00896	6.36604	6.27375	6.27492	6.51999	5.84367	6.56271	5.90402	6.13317	6.45172	6.17602	6.40457	6.50967	6.24898	6.20319	0.998558	1.00144	0.971811	0.961591	1.01873	1.00396	1.00415	1.04337	0.942043	1.05796	0.951772	0.988712	1.04006	0.99562	1.03246	1.04941	-0.00208163	0.00207863	-0.0412517	-0.0565054	0.0267755	0.00570732	0.00597634	0.061249	-0.0861356	0.0812814	-0.0713127	-0.0163774	0.0566735	-0.00633289	0.0460914	0.0695741
sp|P33991|MCM4_HUMAN	MCM4	DNA replication licensing factor MCM4 OS=Homo sapiens OX=9606 GN=MCM4 PE=1 SV=5	61	6.63628	6.40124	6.29066	6.28738	6.49108	6.40644	6.41091	6.38914	5.80956	6.12615	5.79996	6.0672	6.43694	6.22648	6.13616	6.08442	6.51876	5.96786	1.01803	0.981972	0.965009	0.964506	0.995754	0.98277	0.983455	0.980116	0.973475	1.02652	0.971867	1.01665	1.0786	1.04334	1.0282	1.01953	0.0257772	-0.0262462	-0.0513862	-0.0521386	-0.00613902	-0.0250747	-0.0240684	-0.0289758	-0.0387836	0.0377682	-0.0411695	0.0238184	0.109163	0.0612043	0.0401236	0.0279073
sp|Q99497|PARK7_HUMAN	PARK7	Protein/nucleic acid deglycase DJ-1 OS=Homo sapiens OX=9606 GN=PARK7 PE=1 SV=2	87	6.32502	6.48384	6.0593	5.90411	6.72932	6.31699	6.3847	6.54684	5.82415	6.52575	5.70954	6.05339	6.44443	6.27736	6.38142	6.03383	6.40443	6.17495	0.987601	1.0124	0.946111	0.921879	1.05073	0.986347	0.996919	1.02224	0.94319	1.05681	0.924629	0.980314	1.04364	1.01658	1.03344	0.977146	-0.0180001	0.0177783	-0.079919	-0.117351	0.0713906	-0.0198329	-0.00445134	0.0317285	-0.0843799	0.0797163	-0.113053	-0.0286842	0.0616253	0.0237305	0.04745	-0.0333534
sp|P33993|MCM7_HUMAN	MCM7	DNA replication licensing factor MCM7 OS=Homo sapiens OX=9606 GN=MCM7 PE=1 SV=4	69	6.41781	6.35496	6.40796	6.32275	6.31692	6.33884	6.25071	6.33194	5.71444	6.22668	6.16832	6.37438	6.14738	6.11356	6.2588	6.25454	6.38639	5.97056	1.00492	0.995079	1.00338	0.990036	0.989123	0.992555	0.978756	0.991475	0.957103	1.0429	1.03312	1.06764	1.02962	1.02395	1.04828	1.04756	0.00708155	-0.00711648	0.00486561	-0.0144474	-0.0157782	-0.0107807	-0.0309795	-0.0123519	-0.0632541	0.0605969	0.0470114	0.0944188	0.0421054	0.0341465	0.0680198	0.0670375
sp|P23526|SAHH_HUMAN	AHCY	Adenosylhomocysteinase OS=Homo sapiens OX=9606 GN=AHCY PE=1 SV=4	86	6.45834	6.09573	6.15103	6.09573	6.28595	6.26039	6.43388	6.27847	5.84396	6.44829	5.99854	6.26661	6.33489	6.19212	6.48119	6.37487	6.27703	6.14612	1.02888	0.971116	0.979926	0.971116	1.00142	0.997348	1.02499	1.00023	0.950837	1.04916	0.975987	1.0196	1.03071	1.00748	1.05452	1.03722	0.0410801	-0.0422843	-0.0292552	-0.0422843	0.00204754	-0.00383072	0.0356058	0.000329778	-0.0727308	0.0692395	-0.0350657	0.0280081	0.0436425	0.0107563	0.0765816	0.0527188
sp|Q96HN2|SAHH3_HUMAN	AHCYL2	Adenosylhomocysteinase 3 OS=Homo sapiens OX=9606 GN=AHCYL2 PE=1 SV=1	20	5.72973	6.09111	6.49624	6.14077	6.69651	6.22185	6.5303	6.47106	5.77496	6.15434	6.09273	6.21401	6.03172	6.21826	6.83358	6.30284	5.91042	5.96465	0.969429	1.03057	1.09912	1.03897	1.133	1.05269	1.10488	1.09486	0.968198	1.0318	1.02147	1.04181	1.01124	1.04252	1.14568	1.0567	-0.0447935	0.0434445	0.136344	0.0551589	0.180149	0.074083	0.143889	0.130741	-0.0466265	0.0451667	0.0306513	0.0590871	0.016132	0.0600735	0.196204	0.0795646
sp|O43865|SAHH2_HUMAN	AHCYL1	S-adenosylhomocysteine hydrolase-like protein 1 OS=Homo sapiens OX=9606 GN=AHCYL1 PE=1 SV=2	8	6.00747	6.23851	6.29239	6.20069	6.08312	5.98245	6.07036	6.06764	6.00362	6.27632	6.15562	6.51459	6.55958	6.26121	6.67478	6.61165	6.12299	6.13997	0.981133	1.01887	1.02767	1.01269	0.993488	0.977047	0.991405	0.99096	0.977793	1.02221	1.00255	1.06101	1.06834	1.01975	1.0871	1.07682	-0.0274788	0.0269652	0.0393718	0.0181924	-0.00942486	-0.0334999	-0.0124542	-0.0131008	-0.0323989	0.0316873	0.00367257	0.0854428	0.0953718	0.0282099	0.120489	0.106779
sp|Q13616|CUL1_HUMAN	CUL1	Cullin-1 OS=Homo sapiens OX=9606 GN=CUL1 PE=1 SV=2	74	6.31248	6.3188	6.06635	6.07415	6.31745	6.18328	6.62866	6.277	5.71144	6.46374	5.95872	6.2727	6.54037	6.18275	6.39793	6.29417	6.31564	6.08759	0.9995	1.0005	0.960528	0.961763	1.00029	0.979043	1.04956	0.993882	0.93821	1.06179	0.978831	1.03041	1.07438	1.01563	1.05098	1.03393	-0.000722026	0.000721665	-0.0581002	-0.0562464	0.000413403	-0.0305566	0.0697883	-0.00885373	-0.0920167	0.086498	-0.0308687	0.0432154	0.103501	0.0223775	0.071734	0.0481449
sp|P33992|MCM5_HUMAN	MCM5	DNA replication licensing factor MCM5 OS=Homo sapiens OX=9606 GN=MCM5 PE=1 SV=5	117	6.34072	6.46372	6.28356	6.26738	6.28668	6.30554	6.3815	6.27482	6.00447	6.24665	6.10087	6.23878	6.30151	6.06359	6.24092	6.1993	6.40222	6.12556	0.990394	1.00961	0.981466	0.978939	0.981953	0.984899	0.996764	0.980101	0.980232	1.01977	0.995969	1.01848	1.02872	0.989883	1.01883	1.01204	-0.0139256	0.0137925	-0.0269901	-0.0307098	-0.0262739	-0.0219523	-0.00467668	-0.0289982	-0.0288048	0.028241	-0.00582675	0.0264222	0.0408558	-0.0146695	0.026917	0.0172636
sp|Q8N5G0-2|SIM20_HUMAN	SMIM20	Isoform 2 of Small integral membrane protein 20 OS=Homo sapiens OX=9606 GN=SMIM20	4	5.59041	5.55476	6.22298	6.24046	6.09111	6.38268	6.29688	6.01184	6.35262	6.70839	5.85739	6.52163	6.52535	6.58082	6.50266	6.56001	5.57259	6.5305	1.0032	0.996801	1.11671	1.11985	1.09305	1.14537	1.12997	1.07882	0.972761	1.02724	0.896928	0.998641	0.999211	1.0077	0.995736	1.00452	0.00460738	-0.00462214	0.159259	0.163306	0.128358	0.195816	0.17629	0.10946	-0.0398428	0.038772	-0.156937	-0.00196197	-0.00113927	0.0110728	-0.00616457	0.00650346
sp|P49736|MCM2_HUMAN	MCM2	DNA replication licensing factor MCM2 OS=Homo sapiens OX=9606 GN=MCM2 PE=1 SV=4	92	6.48818	6.33689	6.4402	6.38919	6.21737	6.2845	6.31199	6.20004	5.75933	6.35273	6.12281	6.35336	6.23855	6.00989	6.28106	6.21391	6.41254	6.05603	1.0118	0.988204	1.00431	0.996359	0.969565	0.980034	0.984321	0.966863	0.951008	1.04899	1.01103	1.0491	1.03014	0.992381	1.03716	1.02607	0.016919	-0.0171198	0.0062107	-0.00526175	-0.0445904	-0.0290968	-0.0227999	-0.0486173	-0.0724714	0.0690044	0.0158216	0.0691474	0.0428384	-0.0110338	0.0526357	0.037129
sp|P62244|RS15A_HUMAN	RPS15A	40S ribosomal protein S15a OS=Homo sapiens OX=9606 GN=RPS15A PE=1 SV=2	33	6.34151	5.98427	5.94755	5.97262	5.95829	6.07967	6.40506	6.09166	5.84347	5.8573	7.38088	5.05484	5.21189	8.34791	6.21882	7.30426	6.16289	5.85039	1.02898	0.971017	0.965059	0.969126	0.966801	0.986497	1.03929	0.988442	0.998818	1.00118	1.26161	0.864018	0.890863	1.4269	1.06298	1.24851	0.0412194	-0.0424318	-0.0513115	-0.0452431	-0.0487087	-0.019614	0.055605	-0.0167716	-0.00170624	0.00170422	0.335261	-0.210866	-0.166725	0.512883	0.0881093	0.320207
sp|Q15041|AR6P1_HUMAN	ARL6IP1	ADP-ribosylation factor-like protein 6-interacting protein 1 OS=Homo sapiens OX=9606 GN=ARL6IP1 PE=1 SV=2	11	6.07463	5.96648	6.15292	5.90011	6.22594	6.104	6.04063	6.25504	5.86778	6.85527	6.05885	6.30878	6.46677	6.60488	6.80874	6.30918	6.02055	6.36153	1.00898	0.991018	1.02199	0.979994	1.03411	1.01386	1.00333	1.03895	0.922386	1.07761	0.952421	0.991709	1.01654	1.03825	1.0703	0.991772	0.0129001	-0.0130164	0.0313747	-0.0291546	0.0483952	0.0198585	0.00480253	0.0551226	-0.116558	0.107841	-0.0703287	-0.0120116	0.0236726	0.0541597	0.0980152	-0.0119201
sp|Q9BY42|RTF2_HUMAN	RTF2	Replication termination factor 2 OS=Homo sapiens OX=9606 GN=RTF2 PE=1 SV=3	7	6.31071	6.53031	6.45451	6.73896	6.04543	6.34372	6.36193	6.35218	5.15875	6.06816	5.72807	6.69722	6.11108	6.51246	6.23981	6.34671	6.42051	5.61346	0.982899	1.0171	1.0053	1.0496	0.941581	0.98804	0.990876	0.989358	0.918997	1.081	1.02042	1.19307	1.08865	1.16015	1.11158	1.13062	-0.0248856	0.0244636	0.00761968	0.0698381	-0.0868429	-0.0173588	-0.0132234	-0.0154361	-0.121867	0.11237	0.0291601	0.254673	0.122538	0.214314	0.152613	0.17712
sp|Q96IZ7|RSRC1_HUMAN	RSRC1	Serine/Arginine-related protein 53 OS=Homo sapiens OX=9606 GN=RSRC1 PE=1 SV=1	9	6.32173	6.27618	6.34278	6.03279	6.95964	6.41258	6.22888	6.36658	6.40627	6.55467	5.89972	6.43502	6.16937	6.08103	5.78206	5.73071	6.29895	6.48047	1.00362	0.996384	1.00696	0.957745	1.10489	1.01804	0.988875	1.01074	0.98855	1.01145	0.910385	0.992987	0.951994	0.938362	0.892228	0.884305	0.00520691	-0.00522578	0.0100028	-0.0622871	0.1439	0.0257924	-0.0161397	0.0154061	-0.0166138	0.0164247	-0.135452	-0.0101538	-0.0709753	-0.0917827	-0.164515	-0.177385
sp|Q9NTI5|PDS5B_HUMAN	PDS5B	Sister chromatid cohesion protein PDS5 homolog B OS=Homo sapiens OX=9606 GN=PDS5B PE=1 SV=1	2	6.77229	6.81002	5.90464	6.81254	6.25442	6.56977	6.30512	6.46548	6.67556	7.0121	6.07823	5.97527	6.01625	5.40353	5.16987	5.7749	6.79115	6.84383	0.997222	1.00278	0.86946	1.00315	0.920966	0.967401	0.928431	0.952044	0.975413	1.02459	0.888133	0.873089	0.879076	0.789548	0.755406	0.843811	-0.00401321	0.00400207	-0.201808	0.00453584	-0.118781	-0.0478141	-0.107133	-0.0708995	-0.0359151	0.0350426	-0.171153	-0.1958	-0.185939	-0.340902	-0.404676	-0.245008
sp|Q96LA8|ANM6_HUMAN	PRMT6	Protein arginine N-methyltransferase 6 OS=Homo sapiens OX=9606 GN=PRMT6 PE=1 SV=1	5	6.63662	6.49511	6.57529	6.37215	6.19138	6.33602	6.34213	6.26467	5.66892	6.1552	6.08405	6.54058	6.25608	5.96263	5.93421	6.18496	6.56587	5.91206	1.01078	0.989224	1.00144	0.970497	0.942965	0.964994	0.965925	0.954127	0.958874	1.04113	1.02909	1.10631	1.05819	1.00855	1.00375	1.04616	0.0154636	-0.0156311	0.00206944	-0.0432049	-0.0847241	-0.0514082	-0.0500176	-0.0677466	-0.060587	0.0581448	0.0413711	0.145758	0.0815981	0.0122879	0.00539507	0.0651034
sp|O60832|DKC1_HUMAN	DKC1	H/ACA ribonucleoprotein complex subunit DKC1 OS=Homo sapiens OX=9606 GN=DKC1 PE=1 SV=3	22	6.16844	6.29783	6.10019	6.09472	5.91686	6.00628	6.41695	6.34407	6.38134	6.27229	6.60195	6.44003	5.96742	6.38741	6.22248	6.38177	6.23314	6.32681	0.989621	1.01038	0.978671	0.977794	0.949259	0.963605	1.02949	1.0178	1.00862	0.991382	1.04349	1.01789	0.943195	1.00958	0.983509	1.00869	-0.0150523	0.0148969	-0.0311038	-0.032398	-0.0751262	-0.0534862	0.0419298	0.0254507	0.01238	-0.0124871	0.0614128	0.025588	-0.0843721	0.0137516	-0.0239897	0.0124772
sp|Q5JPE7|NOMO2_HUMAN	NOMO2	Nodal modulator 2 OS=Homo sapiens OX=9606 GN=NOMO2 PE=1 SV=1	66	6.25576	6.18866	6.44107	6.26766	6.09872	6.34329	6.09331	6.19382	5.95358	6.49486	6.24354	6.44225	6.13207	6.2324	6.33639	6.28261	6.22221	6.22422	1.00539	0.994608	1.03517	1.0073	0.980153	1.01946	0.979284	0.995437	0.956518	1.04348	1.0031	1.03503	0.985195	1.00131	1.01802	1.00938	0.00775808	-0.00780002	0.0498733	0.0104998	-0.0289206	0.0278042	-0.0302009	-0.00659763	-0.0641356	0.0614054	0.00447119	0.0496716	-0.0215189	0.00189478	0.0257681	0.013471
sp|P69849|NOMO3_HUMAN	NOMO3	Nodal modulator 3 OS=Homo sapiens OX=9606 GN=NOMO3 PE=3 SV=2	1	5.33065	5.34791	6.20802	6.9561	6.1242	6.10799	6.37958	6.12865	6.49868	6.45975	6.07321	7.5468	5.96673	6.09098	6.36036	6.42039	5.33928	6.47921	0.998384	1.00162	1.16271	1.30282	1.14701	1.14397	1.19484	1.14784	1.003	0.996996	0.937337	1.16477	0.920903	0.94008	0.981656	0.990921	-0.00233375	0.00232998	0.217488	0.381633	0.197876	0.194052	0.256816	0.198924	0.00432768	-0.0043407	-0.0933598	0.220046	-0.118879	-0.0891447	-0.0267106	-0.0131581
sp|Q15155|NOMO1_HUMAN	NOMO1	Nodal modulator 1 OS=Homo sapiens OX=9606 GN=NOMO1 PE=1 SV=5	2	6.1767	6.08007	6.79265	6.0408	5.75125	6.05317	6.62184	6.09542	6.10919	6.54518	6.11751	6.90101	6.68013	5.91507	6.25921	5.86079	6.12838	6.32719	1.00788	0.992116	1.10839	0.985708	0.938461	0.987727	1.08052	0.994621	0.965546	1.03445	0.966861	1.09069	1.05578	0.934866	0.989257	0.926287	0.0113293	-0.011419	0.148468	-0.0207673	-0.0916314	-0.0178161	0.111725	-0.0077813	-0.0505827	0.0488691	-0.0486192	0.125244	0.0783124	-0.0971685	-0.0155832	-0.110469
sp|O15155|BET1_HUMAN	BET1	BET1 homolog OS=Homo sapiens OX=9606 GN=BET1 PE=1 SV=1	7	6.25281	5.95685	5.82184	6.39486	6.15433	6.09008	6.11249	5.56728	5.93115	6.91177	6.32967	6.40813	6.86833	6.22585	6.45679	6.51779	6.10483	6.42146	1.02424	0.97576	0.953645	1.04751	1.00811	0.997584	1.00125	0.911947	0.923645	1.07635	0.985706	0.997924	1.06959	0.969538	1.0055	1.015	0.0345536	-0.0354015	-0.0684759	0.0669617	0.0116507	-0.00348994	0.00180908	-0.132978	-0.114589	0.106154	-0.0207711	-0.00299793	0.097058	-0.0446305	0.00791576	0.0214815
sp|Q6ZSJ8|CA122_HUMAN	C1orf122	Uncharacterized protein C1orf122 OS=Homo sapiens OX=9606 GN=C1orf122 PE=4 SV=2	8	5.72537	5.56695	6.37411	6.49833	6.03559	6.19007	6.23134	5.60081	5.8884	6.57226	6.31651	6.5664	7.03204	6.20128	6.56186	6.63868	5.64616	6.23033	1.01403	0.985971	1.12893	1.15093	1.06897	1.09633	1.10364	0.991968	0.945118	1.05488	1.01383	1.05394	1.12868	0.995337	1.05321	1.06554	0.0200989	-0.0203829	0.174954	0.202799	0.0962248	0.132686	0.142272	-0.0116345	-0.0814329	0.077081	0.0198191	0.0757941	0.174635	-0.00674255	0.0747962	0.0915878
sp|P49748-3|ACADV_HUMAN	ACADVL	Isoform 3 of Very long-chain specific acyl-CoA dehydrogenase, mitochondrial OS=Homo sapiens OX=9606 GN=ACADVL	66	6.16823	6.20176	6.2734	6.24795	6.2994	6.29315	6.57092	6.51966	5.93863	6.33096	5.81655	6.26287	6.35511	6.01389	6.41251	6.295	6.185	6.1348	0.997289	1.00271	1.01429	1.01018	1.0185	1.01749	1.0624	1.05411	0.968024	1.03198	0.948125	1.02088	1.03591	0.980292	1.04527	1.02611	-0.00391587	0.00390527	0.0204751	0.0146105	0.026442	0.0250099	0.0873229	0.0760243	-0.046885	0.0454091	-0.0768514	0.0298088	0.050902	-0.0287167	0.063874	0.0371912
sp|Q96BH1|RNF25_HUMAN	RNF25	E3 ubiquitin-protein ligase RNF25 OS=Homo sapiens OX=9606 GN=RNF25 PE=1 SV=1	13	6.09193	6.53845	6.26817	6.52051	6.04916	6.25442	6.04789	6.42916	5.85573	6.52215	5.91518	6.68733	6.26429	5.93266	6.38748	6.23548	6.31519	6.18894	0.964647	1.03535	0.992554	1.03251	0.957875	0.990377	0.957673	1.01805	0.94616	1.05384	0.955766	1.08053	1.01217	0.958591	1.03208	1.00752	-0.0519268	0.0501225	-0.0107818	0.0461587	-0.0620913	-0.01395	-0.0623942	0.0258041	-0.0798433	0.0756553	-0.0652703	0.111738	0.0174587	-0.0610132	0.0455545	0.0108083
sp|Q9NY33|DPP3_HUMAN	DPP3	Dipeptidyl peptidase 3 OS=Homo sapiens OX=9606 GN=DPP3 PE=1 SV=2	50	6.64796	6.47757	6.4811	6.28716	6.45767	6.3826	6.39411	6.39758	6.08846	6.04813	5.95829	6.25484	6.12503	5.9005	6.16181	5.93721	6.56277	6.06829	1.01298	0.987018	0.987556	0.958005	0.983986	0.972547	0.974301	0.97483	1.00332	0.996677	0.981872	1.03074	1.00935	0.972349	1.01541	0.978398	0.0186079	-0.0188511	-0.0180651	-0.0618953	-0.0232901	-0.0401595	-0.0375602	-0.0367775	0.00478614	-0.00480207	-0.0263929	0.0436818	0.0134257	-0.040454	0.022063	-0.0315061
sp|Q8TD16|BICD2_HUMAN	BICD2	Protein bicaudal D homolog 2 OS=Homo sapiens OX=9606 GN=BICD2 PE=1 SV=1	13	6.35469	6.40776	6.81031	6.7509	6.30802	6.47013	6.20457	6.54113	6.28697	6.09274	6.18248	6.21504	5.66406	6.03234	5.72567	5.9532	6.38122	6.18985	0.995842	1.00416	1.06724	1.05793	0.988528	1.01393	0.972316	1.02506	1.01569	0.984311	0.998809	1.00407	0.915055	0.974553	0.925009	0.961767	-0.00601166	0.00598671	0.0938871	0.0812464	-0.0166462	0.0199613	-0.0405022	0.0357065	0.0224593	-0.0228144	-0.00171995	0.00585806	-0.128069	-0.0371879	-0.112461	-0.0562403
sp|Q96G01|BICD1_HUMAN	BICD1	Protein bicaudal D homolog 1 OS=Homo sapiens OX=9606 GN=BICD1 PE=1 SV=3	6	6.57429	6.49415	6.67514	6.47358	6.11574	6.30145	6.16204	6.45404	6.07231	6.25998	5.67452	6.45262	6.15915	6.31639	5.74092	6.07367	6.53422	6.16615	1.00613	0.993868	1.02157	0.99072	0.935956	0.964377	0.943041	0.987729	0.984782	1.01522	0.92027	1.04646	0.998866	1.02437	0.931039	0.985003	0.00882007	-0.00887432	0.0307831	-0.0134513	-0.095488	-0.0523312	-0.084607	-0.0178125	-0.0221234	0.0217892	-0.11987	0.0655163	-0.00163755	0.0347314	-0.103087	-0.0218003
sp|O94916-5|NFAT5_HUMAN	NFAT5	Isoform E of Nuclear factor of activated T-cells 5 OS=Homo sapiens OX=9606 GN=NFAT5	5	6.6815	6.81591	6.42714	6.42935	6.18285	5.81611	6.35461	6.81578	5.74898	6.03772	6.34282	5.57488	6.04041	6.47771	6.05972	6.1945	6.7487	5.89335	0.990042	1.00996	0.952352	0.952679	0.916154	0.861811	0.941604	1.00994	0.975503	1.0245	1.07627	0.945961	1.02495	1.09916	1.02823	1.0511	-0.0144387	0.0142956	-0.0704338	-0.0699378	-0.126339	-0.214556	-0.0868071	0.0142681	-0.0357819	0.0349159	0.106036	-0.0801472	0.0355585	0.136396	0.0401632	0.0718999
sp|Q04446|GLGB_HUMAN	GBE1	1,4-alpha-glucan-branching enzyme OS=Homo sapiens OX=9606 GN=GBE1 PE=1 SV=3	5	7.09247	6.49398	6.75347	6.85796	6.36833	7.10314	5.50379	6.22835	8.38003	5.30183	5.93101	6.05297	6.16372	5.73303	4.78156	5.25435	6.79322	6.84093	1.04405	0.955949	0.994148	1.00953	0.937453	1.04562	0.810188	0.916847	1.22498	0.775016	0.866989	0.884817	0.901006	0.838048	0.698963	0.768075	0.0621915	-0.0649937	-0.00846768	0.0136829	-0.0931815	0.0643603	-0.303671	-0.125247	0.292763	-0.367702	-0.205915	-0.176549	-0.150391	-0.254895	-0.516711	-0.38068
sp|Q9Y5J7|TIM9_HUMAN	TIMM9	Mitochondrial import inner membrane translocase subunit Tim9 OS=Homo sapiens OX=9606 GN=TIMM9 PE=1 SV=1	9	5.7466	5.99593	5.82151	5.81327	6.23151	6.17755	6.19303	6.26052	5.99183	6.76992	5.83519	6.33571	6.78581	6.46023	6.95857	6.62282	5.87127	6.38087	0.978767	1.02123	0.991526	0.990122	1.06136	1.05217	1.0548	1.0663	0.93903	1.06097	0.914481	0.992922	1.06346	1.01244	1.09054	1.03792	-0.0309627	0.0303122	-0.012278	-0.0143215	0.0859104	0.0733634	0.0769741	0.0926111	-0.0907576	0.0853845	-0.128975	-0.010248	0.0887668	0.0178313	0.125037	0.0536914
sp|Q9Y689|ARL5A_HUMAN	ARL5A	ADP-ribosylation factor-like protein 5A OS=Homo sapiens OX=9606 GN=ARL5A PE=1 SV=1	8	6.07144	6.38711	6.40513	6.03765	6.0386	6.20937	6.42224	6.08182	5.72339	6.4856	6.15356	6.88778	6.19062	5.97414	6.50437	6.4272	6.22927	6.1045	0.974662	1.02534	1.02823	0.969238	0.96939	0.996805	1.03098	0.976329	0.93757	1.06243	1.00804	1.12831	1.01411	0.978646	1.06551	1.05286	-0.0370255	0.036099	0.0401636	-0.0450771	-0.0448502	-0.00461736	0.0440123	-0.0345611	-0.093002	0.0873681	0.0115493	0.174167	0.020212	-0.0311409	0.0915374	0.0743184
sp|Q9P1Z2|CACO1_HUMAN	CALCOCO1	Calcium-binding and coiled-coil domain-containing protein 1 OS=Homo sapiens OX=9606 GN=CALCOCO1 PE=1 SV=2	4	6.47652	5.6289	6.0455	6.44382	6.71553	5.97357	5.95185	6.10242	9.19574	6.06895	5.83783	6.6182	5.61212	5.50003	5.968	5.86102	6.05271	7.63235	1.07002	0.92998	0.998809	1.06462	1.10951	0.986925	0.983336	1.00821	1.20484	0.795162	0.76488	0.867125	0.735307	0.720621	0.781935	0.767919	0.0976376	-0.104728	-0.00171957	0.090335	0.14992	-0.0189878	-0.0242431	0.0118002	0.268839	-0.330679	-0.386694	-0.205687	-0.443581	-0.472687	-0.354879	-0.380975
sp|Q5RKV6|EXOS6_HUMAN	EXOSC6	Exosome complex component MTR3 OS=Homo sapiens OX=9606 GN=EXOSC6 PE=1 SV=1	14	6.00102	6.16599	6.18309	6.01679	6.31812	5.97951	6.59078	6.21442	5.77136	6.70715	6.07627	6.54722	6.50818	6.16046	6.52191	6.23774	6.0835	6.23925	0.986441	1.01356	1.01637	0.989033	1.03857	0.982905	1.08339	1.02152	0.925008	1.07499	0.973877	1.04936	1.0431	0.987371	1.0453	0.999757	-0.019695	0.0194298	0.0234252	-0.0159088	0.0545926	-0.0248755	0.115546	0.030717	-0.112462	0.104326	-0.0381878	0.0695087	0.0608804	-0.0183357	0.0639208	-0.000350354
sp|Q9H267|VP33B_HUMAN	VPS33B	Vacuolar protein sorting-associated protein 33B OS=Homo sapiens OX=9606 GN=VPS33B PE=1 SV=2	14	7.00143	6.5873	7.11435	6.74388	6.22632	6.59831	5.91842	6.39274	6.17902	5.6717	6.27457	6.02474	5.9552	6.29928	5.51363	5.49911	6.79436	5.92536	1.03048	0.969524	1.0471	0.99257	0.916395	0.971144	0.871078	0.940889	1.04281	0.957191	1.05893	1.01677	1.00504	1.06311	0.930514	0.928063	0.0433109	-0.0446515	0.0663932	-0.0107599	-0.125959	-0.0422422	-0.199127	-0.0879043	0.0604752	-0.0631216	0.0826138	0.0239962	0.00724715	0.0882841	-0.1039	-0.107705
sp|Q5EBL8-2|PDZ11_HUMAN	PDZD11	Isoform 2 of PDZ domain-containing protein 11 OS=Homo sapiens OX=9606 GN=PDZD11	3	5.8155	5.95884	6.57393	6.81774	6.50209	6.1008	6.39133	6.57795	5.92625	6.08022	6.41966	6.42976	6.14331	5.9976	6.28781	5.97721	5.88717	6.00324	0.987826	1.01217	1.11665	1.15807	1.10445	1.03629	1.08564	1.11734	0.987176	1.01282	1.06937	1.07105	1.02333	0.999061	1.0474	0.995665	-0.0176711	0.0174572	0.159182	0.211719	0.143329	0.0514241	0.118542	0.160064	-0.0186207	0.0183834	0.0967567	0.0990247	0.033276	-0.00135484	0.0668175	-0.00626791
sp|P16104|H2AX_HUMAN	H2AFX	Histone H2AX OS=Homo sapiens OX=9606 GN=H2AFX PE=1 SV=2	4	5.98918	6.51091	5.77418	5.27283	5.23831	5.55398	5.54874	6.074	13.3644	5.66497	7.19296	5.59722	5.03024	6.06906	5.47563	5.64337	6.25005	9.51469	0.958262	1.04174	0.923862	0.843647	0.838124	0.88863	0.887792	0.971833	1.40461	0.595392	0.755985	0.588272	0.528682	0.637862	0.575493	0.593122	-0.0615081	0.0589926	-0.11425	-0.245289	-0.254765	-0.170345	-0.171706	-0.0412197	0.490167	-0.748088	-0.40357	-0.765445	-0.919529	-0.648683	-0.797131	-0.753599
sp|P0C0S8|H2A1_HUMAN	H2AC11	Histone H2A type 1 OS=Homo sapiens OX=9606 GN=H2AC11 PE=1 SV=2	2	5.67043	5.74607	5.92125	5.91548	5.42765	5.93566	5.73476	6.38299	9.30747	6.59147	8.36514	6.0237	5.11836	6.2964	5.78377	5.77938	5.70825	7.94947	0.993375	1.00663	1.03731	1.0363	0.950843	1.03984	1.00464	1.1182	1.17083	0.829171	1.05229	0.757749	0.643862	0.792053	0.727567	0.727015	-0.00959038	0.00952705	0.0528532	0.0514467	-0.0727208	0.0563599	0.00668459	0.161184	0.22753	-0.270258	0.073531	-0.400209	-0.635177	-0.336331	-0.458848	-0.459944
sp|P0C0S5|H2AZ_HUMAN	H2AZ1	Histone H2A.Z OS=Homo sapiens OX=9606 GN=H2AZ1 PE=1 SV=2	4	5.89995	6.72119	6.04209	6.01968	5.47137	5.76751	5.63437	6.25435	8.51953	6.26628	7.88374	5.94046	5.58472	6.26855	5.87035	5.85585	6.31057	7.3929	0.934931	1.06507	0.957456	0.953904	0.867017	0.913944	0.892846	0.991091	1.15239	0.847607	1.06639	0.803535	0.755416	0.847914	0.794052	0.792091	-0.0970676	0.0909464	-0.0627226	-0.0680835	-0.205868	-0.129822	-0.163516	-0.0129104	0.204632	-0.238532	0.0927388	-0.315567	-0.404656	-0.23801	-0.332695	-0.336263
sp|Q13686|ALKB1_HUMAN	ALKBH1	Nucleic acid dioxygenase ALKBH1 OS=Homo sapiens OX=9606 GN=ALKBH1 PE=1 SV=2	5	6.14325	6.44749	7.01705	6.77497	5.97359	6.26657	6.38948	5.7331	5.4365	6.65382	6.06719	6.57926	6.29637	6.18951	5.3756	6.65624	6.29537	6.04516	0.975836	1.02416	1.11464	1.07618	0.948886	0.995425	1.01495	0.910685	0.899314	1.10069	1.00364	1.08835	1.04156	1.02388	0.88924	1.10109	-0.0352891	0.0344465	0.156573	0.105923	-0.075693	-0.00661517	0.0214074	-0.134976	-0.153102	0.138402	0.00524797	0.122145	0.0587398	0.0340447	-0.169355	0.138927
sp|P13987-2|CD59_HUMAN	CD59	Isoform 2 of CD59 glycoprotein OS=Homo sapiens OX=9606 GN=CD59	7	6.26476	6.24893	6.16871	6.06733	6.50717	5.98838	6.17504	6.1808	5.92354	6.65817	6.1345	6.62258	6.31892	5.84174	6.19747	6.70196	6.25685	6.29086	1.00127	0.998735	0.985914	0.969711	1.04001	0.957093	0.986926	0.987846	0.941611	1.05839	0.975146	1.05273	1.00446	0.928608	0.985155	1.06535	0.00182388	-0.00182619	-0.0204665	-0.0443736	0.0565949	-0.0632696	-0.0189869	-0.0176418	-0.0867965	0.0818696	-0.0363103	0.0741373	0.00642189	-0.106858	-0.0215767	0.091327
sp|O43826-2|G6PT1_HUMAN	SLC37A4	Isoform 2 of Glucose-6-phosphate exchanger SLC37A4 OS=Homo sapiens OX=9606 GN=SLC37A4	6	5.78399	6.10235	6.50324	6.05603	6.13753	5.88074	6.18873	6.08711	6.09229	6.67159	6.43132	6.92626	6.3654	6.022	6.62713	6.12428	5.94317	6.38194	0.973216	1.02678	1.09424	1.01899	1.0327	0.989496	1.04132	1.02422	0.954614	1.04539	1.00774	1.08529	0.997408	0.9436	1.03842	0.959627	-0.0391676	0.0381323	0.129926	0.0271397	0.0464255	-0.0152349	0.0584107	0.0345248	-0.0670104	0.0640356	0.0111198	0.118081	-0.00374387	-0.0837523	0.0543892	-0.0594548
sp|Q15751|HERC1_HUMAN	HERC1	Probable E3 ubiquitin-protein ligase HERC1 OS=Homo sapiens OX=9606 GN=HERC1 PE=1 SV=2	63	6.38529	6.39158	6.59577	6.35196	6.19871	6.30197	6.24006	6.12289	5.9137	6.12711	6.39788	6.48551	6.10215	6.28435	5.98913	6.11196	6.38844	6.02041	0.999508	1.00049	1.03245	0.99429	0.970302	0.986465	0.976774	0.958433	0.982276	1.01772	1.0627	1.07725	1.01358	1.04384	0.994805	1.01521	-0.000710408	0.000710058	0.0460785	-0.00826072	-0.0434945	-0.0196597	-0.0339027	-0.0612498	-0.0257995	0.0253462	0.0877334	0.107359	0.0194571	0.061903	-0.00751409	0.0217746
sp|Q969N2|PIGT_HUMAN	PIGT	GPI transamidase component PIG-T OS=Homo sapiens OX=9606 GN=PIGT PE=1 SV=1	14	6.44626	6.48441	6.24425	6.10084	6.12889	6.247	6.25329	6.17758	5.76788	6.14621	6.3484	6.35537	6.22846	6.47992	6.27966	6.31158	6.46533	5.95704	0.99705	1.00295	0.965805	0.943623	0.947962	0.96623	0.967203	0.955493	0.968245	1.03175	1.0657	1.06687	1.04556	1.08777	1.05416	1.05952	-0.00426275	0.00425019	-0.0501968	-0.0837172	-0.0770993	-0.0495616	-0.0481097	-0.0656833	-0.0465557	0.0451002	0.0917962	0.0933793	0.0642786	0.121379	0.0760896	0.0834043
sp|Q14558-2|KPRA_HUMAN	PRPSAP1	Isoform 2 of Phosphoribosyl pyrophosphate synthase-associated protein 1 OS=Homo sapiens OX=9606 GN=PRPSAP1	34	6.13218	6.27491	6.22154	6.17445	6.21158	6.15561	6.37072	6.32942	5.65539	6.28083	6.40431	6.25172	6.50386	6.30858	6.46509	6.2598	6.20355	5.96811	0.988496	1.0115	1.0029	0.99531	1.0013	0.992273	1.02695	1.02029	0.947602	1.0524	1.07309	1.04752	1.08977	1.05705	1.08327	1.04887	-0.0166928	0.0165019	0.00417886	-0.00678224	0.00186741	-0.011191	0.0383636	0.0289804	-0.0776476	0.0736811	0.101769	0.066979	0.124022	0.0800412	0.115396	0.0688424
sp|O60256|KPRB_HUMAN	PRPSAP2	Phosphoribosyl pyrophosphate synthase-associated protein 2 OS=Homo sapiens OX=9606 GN=PRPSAP2 PE=1 SV=1	41	6.07842	6.05331	6.25123	6.21258	5.99039	6.20212	6.30569	6.06812	5.91708	6.48365	6.59668	6.38416	6.23213	6.37317	6.445	6.40628	6.06587	6.20036	1.00207	0.99793	1.03056	1.02419	0.987557	1.02246	1.03954	1.00037	0.954312	1.04569	1.06392	1.02964	1.00512	1.02787	1.03945	1.03321	0.00298297	-0.00298915	0.0434267	0.0344791	-0.0180635	0.032048	0.0559409	0.000536226	-0.0674677	0.0644531	0.089387	0.0421437	0.00737218	0.039658	0.0558272	0.0471337
sp|O75947|ATP5H_HUMAN	ATP5PD	ATP synthase subunit d, mitochondrial OS=Homo sapiens OX=9606 GN=ATP5PD PE=1 SV=3	44	6.12427	6.20503	6.08593	5.90797	6.37963	6.20243	6.29444	6.30463	5.7416	6.59362	5.88138	6.17769	6.60905	6.27044	6.69182	6.53006	6.16465	6.16761	0.99345	1.00655	0.98723	0.958363	1.03487	1.00613	1.02105	1.02271	0.930928	1.06907	0.953591	1.00163	1.07157	1.01667	1.08499	1.05877	-0.0094811	0.0094192	-0.0185412	-0.0613565	0.0494538	0.00881456	0.030059	0.0323927	-0.103259	0.0963592	-0.0685568	0.00235594	0.0997314	0.0238551	0.117687	0.0823847
sp|Q13425|SNTB2_HUMAN	SNTB2	Beta-2-syntrophin OS=Homo sapiens OX=9606 GN=SNTB2 PE=1 SV=1	4	6.2655	6.83889	6.90357	6.65753	6.03441	6.0846	6.62825	6.68478	5.64179	5.72979	5.59817	6.59483	5.80537	5.71835	6.54013	6.27403	6.5522	5.68579	0.956244	1.04376	1.05363	1.01608	0.920975	0.928635	1.01161	1.02024	0.992261	1.00774	0.98459	1.15988	1.02103	1.00573	1.15026	1.10346	-0.0645486	0.0617839	0.0753643	0.0230087	-0.118766	-0.106816	0.0166497	0.0289018	-0.0112078	0.0111214	-0.0224055	0.213975	0.0300272	0.00823811	0.201958	0.142032
sp|Q13424|SNTA1_HUMAN	SNTA1	Alpha-1-syntrophin OS=Homo sapiens OX=9606 GN=SNTA1 PE=1 SV=1	1	5.92556	7.16135	7.54311	7.11172	6.08579	5.96375	5.90155	6.40616	5.43972	6.59393	5.21642	6.56207	5.65037	6.29987	5.60308	6.53555	6.54345	6.01683	0.905571	1.09443	1.15277	1.08684	0.930058	0.911407	0.901901	0.979018	0.904085	1.09592	0.866972	1.09062	0.939095	1.04704	0.931235	1.08621	-0.143101	0.130179	0.205107	0.120146	-0.104608	-0.133833	-0.148959	-0.0305928	-0.14547	0.132136	-0.205942	0.125149	-0.0906571	0.0663197	-0.102782	0.119306
sp|A1A5C7|S22AN_HUMAN	SLC22A23	Solute carrier family 22 member 23 OS=Homo sapiens OX=9606 GN=SLC22A23 PE=1 SV=2	1	7.24717	6.66517	6.42646	5.93557	6.62521	5.29	5.93452	6.37872	5.85209	5.80946	6.27938	6.76414	6.72084	5.75965	6.43939	5.87221	6.95617	5.83077	1.04183	0.958167	0.92385	0.853281	0.952422	0.760476	0.85313	0.916987	1.00366	0.996344	1.07694	1.16008	1.15265	0.987802	1.10438	1.00711	0.0591245	-0.0616515	-0.114269	-0.228907	-0.070327	-0.395025	-0.229162	-0.125026	0.0052643	-0.00528358	0.106934	0.214219	0.204954	-0.0177065	0.143236	0.0102159
sp|Q9Y2Q3|GSTK1_HUMAN	GSTK1	Glutathione S-transferase kappa 1 OS=Homo sapiens OX=9606 GN=GSTK1 PE=1 SV=3	49	6.2241	6.24843	6.37902	6.38931	6.31058	6.35327	6.23176	6.54215	5.7638	6.3671	5.86023	6.48932	6.33215	5.90979	6.35747	6.24153	6.23626	6.06545	0.998049	1.00195	1.02289	1.02454	1.01192	1.01876	0.999278	1.04905	0.950267	1.04973	0.966166	1.06988	1.04397	0.974337	1.04814	1.02903	-0.00281699	0.0028115	0.0326526	0.0349779	0.0170904	0.0268171	-0.00104256	0.0690826	-0.0735944	0.0700217	-0.0496574	0.0974526	0.0620807	-0.0375078	0.0678381	0.041285
sp|P40227|TCPZ_HUMAN	CCT6A	T-complex protein 1 subunit zeta OS=Homo sapiens OX=9606 GN=CCT6A PE=1 SV=3	140	6.33305	6.31174	6.14609	5.99937	6.4328	6.32639	6.34188	6.24714	5.76867	6.36442	6.00825	6.11592	6.44681	6.56143	6.36062	6.23543	6.3224	6.06654	1.00169	0.998315	0.972114	0.948908	1.01746	1.00063	1.00308	0.988097	0.950899	1.0491	0.990391	1.00814	1.06268	1.08158	1.04847	1.02784	0.0024293	-0.00243339	-0.0408023	-0.0756602	0.0249757	0.000911323	0.00443941	-0.0172753	-0.0726364	0.0691539	-0.0139303	0.0116944	0.0877104	0.113135	0.0682923	0.0396139
sp|Q92526-3|TCPW_HUMAN	CCT6B	Isoform 3 of T-complex protein 1 subunit zeta-2 OS=Homo sapiens OX=9606 GN=CCT6B	1	6.22866	6.62268	5.52776	4.84416	6.47792	5.35111	6.25597	6.32265	6.36062	6.01965	6.87261	6.28623	8.2576	6.68645	6.55975	5.3262	6.42567	6.19013	0.96934	1.03066	0.860262	0.753876	1.00813	0.832771	0.97359	0.983967	1.02754	0.972459	1.11025	1.01552	1.33399	1.08018	1.05971	0.860434	-0.0449251	0.0435683	-0.217152	-0.4076	0.0116838	-0.264009	-0.0386133	-0.0233175	0.0391965	-0.0402913	0.150887	0.0222242	0.415752	0.11127	0.08367	-0.216864
sp|Q08431|MFGM_HUMAN	MFGE8	Lactadherin OS=Homo sapiens OX=9606 GN=MFGE8 PE=1 SV=3	12	6.33681	6.58178	6.61101	6.36378	6.08905	5.82992	5.96333	5.87388	5.82162	6.18449	6.30076	6.57896	6.3216	6.35813	6.37782	6.40706	6.4593	6.00305	0.981037	1.01896	1.02349	0.985213	0.94268	0.902563	0.923217	0.909369	0.969776	1.03022	1.04959	1.09594	1.05306	1.05915	1.06243	1.0673	-0.02762	0.0271011	0.033494	-0.0214927	-0.0851596	-0.147901	-0.115259	-0.137063	-0.0442762	0.0429577	0.069829	0.132163	0.0745929	0.0829056	0.0873665	0.0939656
sp|Q7Z434|MAVS_HUMAN	MAVS	Mitochondrial antiviral-signaling protein OS=Homo sapiens OX=9606 GN=MAVS PE=1 SV=2	31	6.19376	6.32007	6.2877	6.26897	5.95547	6.16863	6.30833	6.11428	5.91701	6.53322	6.20687	6.39379	6.4508	6.16445	6.63145	6.08519	6.25692	6.22512	0.989906	1.01009	1.00492	1.00193	0.951822	0.98589	1.00822	0.977204	0.950506	1.04949	0.997069	1.0271	1.03625	0.990255	1.06527	0.977523	-0.014636	0.014489	0.00708088	0.00277692	-0.0712361	-0.0205014	0.0118066	-0.0332689	-0.0732322	0.0696937	-0.00423456	0.0385709	0.0513776	-0.0141283	0.0912239	-0.0327982
sp|O15530|PDPK1_HUMAN	PDPK1	3-phosphoinositide-dependent protein kinase 1 OS=Homo sapiens OX=9606 GN=PDPK1 PE=1 SV=1	7	6.77882	6.32907	7.00013	6.43979	6.14878	6.24078	6.09562	6.15867	5.59509	6.58243	6.56198	6.29545	5.80565	5.97335	5.7697	6.22469	6.55394	6.08876	1.03431	0.965689	1.06808	0.982582	0.93818	0.952217	0.930069	0.939689	0.918921	1.08108	1.07772	1.03395	0.953503	0.981045	0.947599	1.02232	0.0486706	-0.05037	0.0950181	-0.0253499	-0.0920634	-0.0706372	-0.104591	-0.0897447	-0.121987	0.112472	0.107983	0.0481611	-0.0686908	-0.0276082	-0.0776521	0.0318535
sp|P18124|RL7_HUMAN	RPL7	60S ribosomal protein L7 OS=Homo sapiens OX=9606 GN=RPL7 PE=1 SV=1	35	5.66349	5.471	5.64374	5.42576	5.71579	5.93395	6.32105	5.98897	5.93672	5.76214	7.85928	5.29903	5.62037	9.50638	6.41174	7.44061	5.56724	5.84943	1.01729	0.982712	1.01374	0.974586	1.02668	1.06587	1.1354	1.07575	1.01492	0.985077	1.3436	0.905905	0.960841	1.62518	1.09613	1.27202	0.0247278	-0.025159	0.019688	-0.0371383	0.0379893	0.0920292	0.183201	0.105344	0.02137	-0.0216913	0.426101	-0.142568	-0.0576309	0.7006	0.13242	0.347125
sp|Q7L7X3|TAOK1_HUMAN	TAOK1	Serine/threonine-protein kinase TAO1 OS=Homo sapiens OX=9606 GN=TAOK1 PE=1 SV=1	12	6.16959	6.23894	6.29583	6.64951	6.25908	6.4242	6.52629	6.49177	5.92466	5.92124	6.14299	6.5651	6.12616	6.16357	5.90052	6.20055	6.20427	5.92295	0.994411	1.00559	1.01476	1.07176	1.00884	1.03545	1.0519	1.04634	1.00029	0.999711	1.03715	1.10842	1.03431	1.04063	0.996213	1.04687	-0.00808569	0.00804063	0.0211363	0.0999877	0.0126903	0.0502565	0.0730028	0.0653516	0.000416457	-0.000416577	0.0526251	0.148501	0.0486671	0.0574503	-0.00547381	0.0660803
sp|Q9H2K8|TAOK3_HUMAN	TAOK3	Serine/threonine-protein kinase TAO3 OS=Homo sapiens OX=9606 GN=TAOK3 PE=1 SV=2	28	6.29472	6.18027	6.33633	6.27493	6.0775	6.3692	6.26731	6.48321	5.97162	6.46743	6.0417	6.36902	6.24493	6.14684	6.19697	6.27803	6.2375	6.21952	1.00917	0.990826	1.01585	1.006	0.974349	1.02112	1.00478	1.03939	0.960141	1.03986	0.971409	1.02404	1.00408	0.988313	0.996374	1.00941	0.0131755	-0.0132969	0.0226807	0.00863261	-0.0374888	0.0301454	0.0068796	0.0557416	-0.058682	0.0563881	-0.0418499	0.034267	0.005881	-0.0169595	-0.00524142	0.0135075
sp|P35268|RL22_HUMAN	RPL22	60S ribosomal protein L22 OS=Homo sapiens OX=9606 GN=RPL22 PE=1 SV=2	21	5.9797	5.57248	6.1029	5.86817	6.07889	6.04774	6.18581	5.94173	6.12871	5.92364	7.24377	5.57883	5.89104	8.29885	6.28607	6.87166	5.77609	6.02618	1.03525	0.96475	1.05658	1.01594	1.05242	1.04703	1.07093	1.02868	1.01701	0.982985	1.20205	0.925766	0.977575	1.37713	1.04313	1.1403	0.0499799	-0.0517737	0.0794017	0.0228174	0.0737147	0.0663029	0.0988693	0.0407898	0.0243409	-0.0247586	0.265498	-0.11128	-0.0327202	0.461669	0.0609158	0.189416
sp|Q53T59|H1BP3_HUMAN	HS1BP3	HCLS1-binding protein 3 OS=Homo sapiens OX=9606 GN=HS1BP3 PE=1 SV=1	4	6.89747	6.14454	6.13082	6.99551	6.14094	5.89969	6.45569	6.44759	6.30489	5.96998	6.16565	6.50624	5.96878	5.87339	6.07241	6.02643	6.52101	6.13743	1.05773	0.942269	0.940165	1.07277	0.941717	0.904721	0.989984	0.988742	1.02728	0.972716	1.0046	1.06009	0.97252	0.956978	0.989405	0.981913	0.080973	-0.0857893	-0.0890143	0.101335	-0.0866348	-0.144455	-0.014523	-0.0163343	0.0388354	-0.0399097	0.00661716	0.0841882	-0.0401998	-0.0634424	-0.0153666	-0.0263322
sp|Q5XUX1-3|FBXW9_HUMAN	FBXW9	Isoform 3 of F-box/WD repeat-containing protein 9 OS=Homo sapiens OX=9606 GN=FBXW9	6	6.77422	6.32098	6.32805	5.86679	6.29853	6.08511	6.39776	6.29444	5.8769	6.17917	5.88863	6.5104	6.36768	6.19926	6.49888	6.11321	6.5476	6.02804	1.03461	0.965389	0.966469	0.896021	0.96196	0.929365	0.977115	0.961335	0.974928	1.02507	0.976874	1.08002	1.05634	1.0284	1.07811	1.01413	0.0490887	-0.0508179	-0.0492052	-0.158395	-0.055951	-0.105683	-0.0333993	-0.0568882	-0.0366324	0.0357253	-0.0337558	0.111058	0.07908	0.0404082	0.108503	0.0202423
sp|Q86X55|CARM1_HUMAN	CARM1	Histone-arginine methyltransferase CARM1 OS=Homo sapiens OX=9606 GN=CARM1 PE=1 SV=3	30	6.13179	6.19266	5.89369	5.93394	6.28579	6.25372	6.37693	6.37174	6.21412	6.61867	5.96737	6.39895	6.52066	6.0714	6.50261	6.26598	6.16222	6.41639	0.995061	1.00494	0.956422	0.962954	1.02005	1.01485	1.03484	1.034	0.968475	1.03152	0.930019	0.997281	1.01625	0.946232	1.01344	0.976558	-0.00714307	0.00710788	-0.0642802	-0.054461	0.0286427	0.0212633	0.0494107	0.048236	-0.0462129	0.0447784	-0.104668	-0.00392776	0.023255	-0.0797337	0.0192559	-0.0342228
sp|Q9BW19|KIFC1_HUMAN	KIFC1	Kinesin-like protein KIFC1 OS=Homo sapiens OX=9606 GN=KIFC1 PE=1 SV=2	3	7.2928	6.8256	6.90873	7.33064	6.09293	7.05615	6.27628	6.76588	5.23859	6.06629	5.88358	5.87662	5.83993	5.52578	5.48749	5.53272	7.0592	5.65244	1.03309	0.966908	0.978685	1.03845	0.863119	0.999568	0.889092	0.958449	0.926784	1.07322	1.04089	1.03966	1.03317	0.977592	0.970818	0.97882	0.0469681	-0.0485488	-0.0310842	0.0544345	-0.212369	-0.000623466	-0.169595	-0.0612271	-0.109695	0.101941	0.0578205	0.0561128	0.0470773	-0.0326956	-0.0427274	-0.0308849
sp|Q9UNI6|DUS12_HUMAN	DUSP12	Dual specificity protein phosphatase 12 OS=Homo sapiens OX=9606 GN=DUSP12 PE=1 SV=1	12	6.09786	5.79363	6.25588	6.38154	5.92137	5.98816	6.01604	5.69235	5.9879	5.84927	7.39286	6.40441	5.71849	7.34566	6.31438	6.84017	5.94575	5.91859	1.02558	0.974416	1.05216	1.0733	0.9959	1.00713	1.01182	0.957382	1.01171	0.988289	1.24909	1.08208	0.966192	1.24112	1.06687	1.15571	0.0364454	-0.03739	0.0733552	0.102047	-0.00592659	0.0102552	0.0169566	-0.0628332	0.0167978	-0.0169957	0.32088	0.113813	-0.0496181	0.31164	0.0933888	0.20878
sp|Q6NYC8|PPR18_HUMAN	PPP1R18	Phostensin OS=Homo sapiens OX=9606 GN=PPP1R18 PE=1 SV=1	8	6.53372	6.34252	6.86842	6.99286	6.36572	6.31126	5.95599	6.17509	5.86875	6.27553	5.68227	6.43424	5.95754	6.24256	5.92142	6.07212	6.43812	6.07214	1.01485	0.985151	1.06684	1.08616	0.988754	0.980295	0.925113	0.959145	0.966504	1.0335	0.935794	1.05963	0.981127	1.02807	0.975178	0.999997	0.0212652	-0.0215833	0.0933388	0.119243	-0.0163158	-0.0287114	-0.112298	-0.0601793	-0.0491518	0.0475323	-0.0957377	0.0835647	-0.0274883	0.0399327	-0.0362619	-4.75186e-06
sp|Q96EY8|MMAB_HUMAN	MMAB	Corrinoid adenosyltransferase OS=Homo sapiens OX=9606 GN=MMAB PE=1 SV=1	16	6.13346	6.27036	6.17705	6.15432	6.11601	6.04237	6.19767	6.11625	5.87571	6.62769	6.04054	6.46333	6.60936	6.17382	6.6355	6.36655	6.20191	6.2517	0.988963	1.01104	0.995992	0.992327	0.986149	0.974276	0.999316	0.986188	0.939858	1.06014	0.966224	1.03385	1.05721	0.987543	1.06139	1.01837	-0.0160114	0.0158357	-0.00579458	-0.0111131	-0.0201218	-0.0375981	-0.000986651	-0.0200652	-0.0894854	0.0842576	-0.049571	0.0480291	0.080262	-0.0180851	0.0859566	0.0262632
sp|P17844|DDX5_HUMAN	DDX5	Probable ATP-dependent RNA helicase DDX5 OS=Homo sapiens OX=9606 GN=DDX5 PE=1 SV=1	33	6.90516	6.74859	6.85553	6.98386	6.61244	6.93837	6.30726	6.97291	5.38681	5.64496	5.7399	5.75729	5.69409	5.86357	5.68215	5.90712	6.82688	5.51588	1.01147	0.988533	1.0042	1.023	0.96859	1.01633	0.923887	1.02139	0.976599	1.0234	1.04061	1.04377	1.03231	1.06303	1.03014	1.07093	0.0164495	-0.0166392	0.00604287	0.0327993	-0.0460426	0.0233714	-0.114212	0.0305355	-0.0341612	0.033371	0.0574332	0.0617975	0.0458729	0.0881869	0.0428445	0.0988625
sp|Q92841|DDX17_HUMAN	DDX17	Probable ATP-dependent RNA helicase DDX17 OS=Homo sapiens OX=9606 GN=DDX17 PE=1 SV=2	50	6.42273	6.42825	6.6619	6.6957	6.33229	6.66763	6.38076	6.58245	5.71299	5.93431	5.95269	6.22482	5.82272	6.0375	6.00043	6.14283	6.42549	5.82365	0.99957	1.00043	1.03679	1.04205	0.985495	1.03768	0.993039	1.02443	0.980998	1.019	1.02216	1.06889	0.99984	1.03672	1.03036	1.05481	-0.000619827	0.000619561	0.0521272	0.0594284	-0.0210791	0.0533676	-0.0100782	0.0348182	-0.0276776	0.0271566	0.0316181	0.0961085	-0.000230408	0.0520276	0.0431422	0.0769798
sp|O00571|DDX3X_HUMAN	DDX3X	ATP-dependent RNA helicase DDX3X OS=Homo sapiens OX=9606 GN=DDX3X PE=1 SV=3	17	5.98619	5.85983	6.2842	6.16805	5.80133	6.39917	5.51107	5.74787	8.38176	5.17055	10.7562	5.41007	4.86676	7.43162	4.94026	5.28502	5.92301	6.77616	1.01067	0.989333	1.06098	1.04137	0.979456	1.08039	0.930451	0.970431	1.23695	0.763051	1.58736	0.798398	0.718219	1.09673	0.729065	0.779944	0.0153075	-0.0154717	0.0853986	0.0584839	-0.0299468	0.111554	-0.103998	-0.0433031	0.306786	-0.390149	0.66663	-0.32482	-0.477505	0.13321	-0.45588	-0.358558
sp|Q9H0A0|NAT10_HUMAN	NAT10	RNA cytidine acetyltransferase OS=Homo sapiens OX=9606 GN=NAT10 PE=1 SV=2	9	6.64533	6.25308	7.03835	6.32797	6.15386	6.57485	6.4311	6.59358	6.49313	5.51546	6.56805	5.68862	5.67	6.4847	5.81601	5.74591	6.44921	6.00429	1.03041	0.969589	1.09135	0.981202	0.954204	1.01948	0.997193	1.02239	1.08141	0.918586	1.09389	0.947425	0.944324	1.08001	0.968642	0.956967	0.0432195	-0.0445544	0.126116	-0.0273786	-0.0676297	0.0278367	-0.00405581	0.0319407	0.112919	-0.122514	0.12947	-0.0779161	-0.0826461	0.111045	-0.0459651	-0.0634595
sp|Q4KMP7|TB10B_HUMAN	TBC1D10B	TBC1 domain family member 10B OS=Homo sapiens OX=9606 GN=TBC1D10B PE=1 SV=3	12	6.18236	6.13464	6.26882	6.80435	6.30925	6.1257	6.3715	6.20787	5.85491	6.27948	6.00028	6.55486	6.33378	6.26685	6.13989	6.16548	6.1585	6.06719	1.00387	0.996126	1.01791	1.10487	1.02448	0.994674	1.03459	1.00802	0.965011	1.03499	0.988971	1.08038	1.04394	1.03291	1.01198	1.0162	0.00557866	-0.00560032	0.0256149	0.143878	0.0348895	-0.00770429	0.0490541	0.0115193	-0.0513827	0.0496154	-0.0159999	0.111535	0.0620371	0.0467108	0.0171831	0.0231835
sp|O43156|TTI1_HUMAN	TTI1	TELO2-interacting protein 1 homolog OS=Homo sapiens OX=9606 GN=TTI1 PE=1 SV=3	10	6.90741	6.42856	6.72144	6.71887	6.14233	7.08659	6.13702	6.26724	5.78601	5.85559	6.26863	5.99063	6.0139	6.2739	5.45062	5.95127	6.66798	5.8208	1.03591	0.964093	1.00802	1.00763	0.921167	1.06278	0.920371	0.9399	0.994023	1.00598	1.07694	1.02918	1.03317	1.07784	0.936404	1.02241	0.050894	-0.0527552	0.0115195	0.0109678	-0.118465	0.0878407	-0.119713	-0.0894206	-0.00864863	0.00859709	0.106933	0.0414903	0.0470834	0.108145	-0.0947971	0.0319801
sp|Q9BX10|GTPB2_HUMAN	GTPBP2	GTP-binding protein 2 OS=Homo sapiens OX=9606 GN=GTPBP2 PE=1 SV=1	14	6.58348	6.7019	6.26508	6.43927	6.03399	6.37829	6.34865	6.08158	6.10574	6.04272	6.2368	6.17661	6.06793	6.32346	5.99686	6.21765	6.64269	6.07423	0.991086	1.00891	0.943154	0.969377	0.908365	0.960197	0.955735	0.91553	1.00519	0.994813	1.02676	1.01685	0.998963	1.04103	0.987263	1.02361	-0.0129172	0.0128026	-0.0844347	-0.0448704	-0.138655	-0.0585979	-0.0653177	-0.127321	0.00746462	-0.00750344	0.0381045	0.0241137	-0.00149709	0.0580126	-0.0184942	0.0336679
sp|P52209|6PGD_HUMAN	PGD	6-phosphogluconate dehydrogenase, decarboxylating OS=Homo sapiens OX=9606 GN=PGD PE=1 SV=3	89	6.21013	6.22621	6.20017	6.36363	6.71622	6.44238	6.42467	6.63116	5.62599	6.14862	5.80709	6.10829	6.32973	6.39159	6.19689	6.17724	6.21817	5.8873	0.998707	1.00129	0.997105	1.02339	1.0801	1.03606	1.03321	1.06642	0.955614	1.04439	0.986375	1.03754	1.07515	1.08566	1.05259	1.04925	-0.00186659	0.00186418	-0.00418229	0.0333599	0.111159	0.0511037	0.0471323	0.0927712	-0.0655004	0.0626553	-0.019792	0.0531612	0.104537	0.118567	0.073937	0.069355
tr|K7EM49|K7EM49_HUMAN	PGD	6-phosphogluconate dehydrogenase, decarboxylating (Fragment) OS=Homo sapiens OX=9606 GN=PGD PE=1 SV=1	1	6.75616	6.71942	7.98654	6.85678	7.6479	5.96627	7.97399	5.47373	5.07195	4.07644	6.32756	6.42015	4.03693	8.52939	6.55913	3.59766	6.73779	4.57419	1.00273	0.997274	1.18534	1.01766	1.13508	0.885494	1.18347	0.812392	1.10882	0.891182	1.38332	1.40356	0.882544	1.86468	1.43394	0.786512	0.00392803	-0.00393875	0.245295	0.0252558	0.182788	-0.175446	0.243026	-0.299751	0.149023	-0.166208	0.468131	0.489089	-0.180259	0.898925	0.519987	-0.346459
sp|Q99439|CNN2_HUMAN	CNN2	Calponin-2 OS=Homo sapiens OX=9606 GN=CNN2 PE=1 SV=4	25	6.61632	6.54283	6.4962	6.69942	6.67121	6.55976	6.26432	6.37849	5.82574	5.94186	5.78845	6.01723	6.13923	6.22473	5.8656	5.96862	6.57958	5.8838	1.00558	0.994415	0.987328	1.01821	1.01393	0.996988	0.952086	0.969438	0.990132	1.00987	0.983794	1.02268	1.04341	1.05794	0.996907	1.01442	0.00803461	-0.00807961	-0.0183983	0.0260418	0.0199541	-0.00435137	-0.0708365	-0.0447795	-0.0143069	0.0141664	-0.0235711	0.0323513	0.0613095	0.0812631	-0.00446952	0.0206492
sp|Q9UJX3|APC7_HUMAN	ANAPC7	Anaphase-promoting complex subunit 7 OS=Homo sapiens OX=9606 GN=ANAPC7 PE=1 SV=4	29	6.30943	6.21038	6.48322	6.26321	6.27772	6.42972	6.15659	6.26378	5.69832	6.22856	6.23919	6.33063	6.17234	6.34542	6.17167	6.41982	6.2599	5.96344	1.00791	0.992089	1.03567	1.00053	1.00285	1.02713	0.983496	1.00062	0.955542	1.04446	1.04624	1.06157	1.03503	1.06405	1.03492	1.07653	0.0113689	-0.0114592	0.0505698	0.000761489	0.00409992	0.0386151	-0.0240093	0.000892779	-0.0656081	0.0627539	0.065214	0.0862043	0.0496727	0.0895709	0.0495161	0.106388
sp|P54725-3|RD23A_HUMAN	RAD23A	Isoform 3 of UV excision repair protein RAD23 homolog A OS=Homo sapiens OX=9606 GN=RAD23A	12	6.13727	6.2103	6.40593	6.17356	6.24642	5.94664	6.27388	6.36605	6.29508	6.49836	6.02493	6.23659	6.42081	6.16135	6.39092	6.2119	6.17379	6.39672	0.994085	1.00591	1.0376	0.999964	1.01177	0.963208	1.01621	1.03114	0.984111	1.01589	0.941878	0.974967	1.00377	0.963205	0.999093	0.971107	-0.00855819	0.00850772	0.0532528	-5.25791e-05	0.0168743	-0.0540805	0.0232027	0.0442432	-0.0231076	0.0227433	-0.0863879	-0.0365749	0.00542297	-0.0540858	-0.00130871	-0.0422977
sp|P54727|RD23B_HUMAN	RAD23B	UV excision repair protein RAD23 homolog B OS=Homo sapiens OX=9606 GN=RAD23B PE=1 SV=1	56	6.23274	6.63609	5.99699	6.03126	6.60081	6.04026	6.55121	6.58429	5.64079	6.25423	5.82076	6.08242	6.64629	6.19473	6.3671	6.32004	6.43441	5.94751	0.968657	1.03134	0.932018	0.937344	1.02586	0.938743	1.01815	1.02329	0.948429	1.05157	0.978689	1.02268	1.11749	1.04157	1.07055	1.06264	-0.0459425	0.0445245	-0.10157	-0.0933496	0.0368341	-0.0911983	0.0259524	0.0332189	-0.0763886	0.0725465	-0.0310783	0.0323596	0.160263	0.0587556	0.0983506	0.0876479
sp|Q9H1A4|APC1_HUMAN	ANAPC1	Anaphase-promoting complex subunit 1 OS=Homo sapiens OX=9606 GN=ANAPC1 PE=1 SV=1	46	6.32374	6.44028	6.31844	6.39474	6.06813	6.31822	6.29998	6.2274	5.82482	6.24414	6.18456	6.41061	6.24531	6.24184	6.18244	6.27532	6.38201	6.03448	0.99087	1.00913	0.990039	1.00199	0.950818	0.990005	0.987147	0.975774	0.965256	1.03474	1.02487	1.06233	1.03494	1.03436	1.02452	1.03991	-0.0132328	0.0131125	-0.0144425	0.00287483	-0.0727589	-0.0144927	-0.0186636	-0.0353809	-0.051016	0.0492734	0.0354415	0.0872322	0.0495437	0.0487419	0.0349469	0.0564596
sp|Q9ULP9|TBC24_HUMAN	TBC1D24	TBC1 domain family member 24 OS=Homo sapiens OX=9606 GN=TBC1D24 PE=1 SV=2	19	6.76025	6.46066	6.69196	6.66202	6.31194	6.16237	6.36631	6.08237	5.98854	6.21523	6.20214	6.27017	6.37496	5.81817	5.98756	5.64533	6.61045	6.10189	1.02266	0.97734	1.01233	1.0078	0.954842	0.932216	0.963067	0.920114	0.981425	1.01858	1.01643	1.02758	1.04475	0.953504	0.981264	0.925178	0.032327	-0.033068	0.0176792	0.0112101	-0.0666661	-0.101264	-0.0542922	-0.120116	-0.0270507	0.0265528	0.0235111	0.0392496	0.0631613	-0.0686895	-0.0272868	-0.112197
sp|P25325-2|THTM_HUMAN	MPST	Isoform 2 of 3-mercaptopyruvate sulfurtransferase OS=Homo sapiens OX=9606 GN=MPST	9	6.51777	6.4935	6.48991	6.44259	5.91619	6.48443	6.20538	6.58967	6.22256	6.19744	5.95347	6.35836	6.20599	5.65562	6.33443	5.93268	6.50563	6.21	1.00187	0.998135	0.997583	0.990309	0.909395	0.996741	0.953847	1.01292	1.00202	0.997977	0.958691	1.02389	0.999354	0.910728	1.02004	0.955343	0.00268856	-0.00269358	-0.00349141	-0.0140491	-0.137021	-0.00471012	-0.0681703	0.0185163	0.00291497	-0.00292087	-0.0608625	0.0340614	-0.000931896	-0.134908	0.0286215	-0.0659093
sp|Q6UWB1|I27RA_HUMAN	IL27RA	Interleukin-27 receptor subunit alpha OS=Homo sapiens OX=9606 GN=IL27RA PE=2 SV=2	3	6.13147	5.53295	6.92427	7.00398	5.79367	6.0839	6.24977	6.44003	5.70306	5.55191	6.49645	6.79879	6.37101	6.55937	6.18378	6.1756	5.83221	5.62749	1.05131	0.948688	1.18725	1.20091	0.993392	1.04316	1.0716	1.10422	1.01343	0.98657	1.15441	1.20814	1.13212	1.1656	1.09885	1.0974	0.0721903	-0.0759938	0.247619	0.264132	-0.00956515	0.0609538	0.0997604	0.143025	0.0192459	-0.0195061	0.207161	0.272788	0.179032	0.221067	0.135999	0.134089
sp|Q2M2I8|AAK1_HUMAN	AAK1	AP2-associated protein kinase 1 OS=Homo sapiens OX=9606 GN=AAK1 PE=1 SV=3	6	5.52093	5.64135	6.37435	6.40973	6.27655	6.30287	6.66494	6.49211	5.68936	5.97358	6.10921	6.47316	5.6348	6.57881	7.1608	6.69747	5.58114	5.83147	0.989212	1.01079	1.14212	1.14846	1.1246	1.12932	1.19419	1.16322	0.975631	1.02437	1.04763	1.11004	0.966274	1.12816	1.22796	1.1485	-0.0156485	0.0154806	0.191718	0.199704	0.169412	0.175449	0.256032	0.218128	-0.0355932	0.0347362	0.0671262	0.150611	-0.0494952	0.173967	0.296261	0.199757
sp|Q9NSY1|BMP2K_HUMAN	BMP2K	BMP-2-inducible protein kinase OS=Homo sapiens OX=9606 GN=BMP2K PE=1 SV=2	32	5.9481	6.18303	6.2534	6.21818	6.14195	6.13671	6.24948	6.36127	5.86459	6.10441	6.16871	6.53101	6.28422	6.23675	6.71373	6.60444	6.06556	5.9845	0.980634	1.01937	1.03097	1.02516	1.01259	1.01173	1.03032	1.04875	0.979963	1.02004	1.03078	1.09132	1.05008	1.04215	1.12185	1.10359	-0.0282131	0.027672	0.0439988	0.0358503	0.0180547	0.0168234	0.0430941	0.0686728	-0.0292005	0.0286211	0.0437381	0.126075	0.070503	0.0595637	0.165884	0.142206
sp|O75746|CMC1_HUMAN	SLC25A12	Calcium-binding mitochondrial carrier protein Aralar1 OS=Homo sapiens OX=9606 GN=SLC25A12 PE=1 SV=2	61	5.91614	5.98403	6.31725	6.17064	6.05054	5.98494	6.37865	6.22017	5.89556	6.54083	6.1664	6.67371	6.42413	6.21634	6.64123	6.41945	5.95008	6.21819	0.994295	1.0057	1.06171	1.03707	1.01688	1.00586	1.07203	1.04539	0.948114	1.05189	0.99167	1.07326	1.03312	0.999702	1.06803	1.03237	-0.00825409	0.00820713	0.0863864	0.0525099	0.0241536	0.00842651	0.100341	0.0640437	-0.076867	0.0729779	-0.0120674	0.101993	0.0470052	-0.000430446	0.0949546	0.0459538
sp|Q9UJS0-2|CMC2_HUMAN	SLC25A13	Isoform 2 of Calcium-binding mitochondrial carrier protein Aralar2 OS=Homo sapiens OX=9606 GN=SLC25A13	58	6.41545	6.21612	6.02078	5.87618	6.32839	6.17269	6.40242	6.31667	5.82294	6.62568	5.82917	6.21547	6.70289	6.18326	6.529	6.3429	6.31578	6.22431	1.01578	0.98422	0.953291	0.930396	1.002	0.977343	1.01372	1.00014	0.935516	1.06448	0.936517	0.99858	1.07689	0.993405	1.04895	1.01905	0.0225884	-0.0229477	-0.0690117	-0.104083	0.00287645	-0.0330627	0.0196553	0.000202144	-0.0961662	0.0901546	-0.0946234	-0.00205043	0.106869	-0.00954624	0.0689481	0.0272287
sp|P09543|CN37_HUMAN	CNP	2',3'-cyclic-nucleotide 3'-phosphodiesterase OS=Homo sapiens OX=9606 GN=CNP PE=1 SV=2	26	6.31792	6.31491	6.52016	6.47499	6.2872	6.33177	6.27718	6.38953	6.03024	6.45527	5.78408	6.49357	6.14866	5.98843	6.0942	6.09189	6.31642	6.24275	1.00024	0.999762	1.03226	1.02511	0.995375	1.00243	0.993788	1.01158	0.965958	1.03404	0.926527	1.04018	0.984927	0.959261	0.976204	0.975834	0.000343707	-0.000343789	0.0458014	0.035772	-0.00668831	0.00350289	-0.00898938	0.0166039	-0.0499674	0.0482946	-0.110095	0.056829	-0.0219108	-0.060005	-0.034746	-0.035293
sp|P49750|YLPM1_HUMAN	YLPM1	YLP motif-containing protein 1 OS=Homo sapiens OX=9606 GN=YLPM1 PE=1 SV=4	14	6.24872	6.45799	6.99978	6.48706	6.27994	6.46173	6.1866	6.29834	6.11767	6.2325	6.15896	6.52027	5.88406	5.87451	5.91514	5.87673	6.35335	6.17509	0.983531	1.01647	1.10175	1.02104	0.988445	1.01706	0.973753	0.991341	0.990702	1.0093	0.997389	1.0559	0.952871	0.951325	0.957904	0.951684	-0.0239579	0.0235666	0.139791	0.0300461	-0.0167679	0.0244018	-0.0383719	-0.012547	-0.0134767	0.013352	-0.00377224	0.0784727	-0.069647	-0.0719905	-0.0620467	-0.0714454
sp|Q9H6U8-3|ALG9_HUMAN	ALG9	Isoform 3 of Alpha-1,2-mannosyltransferase ALG9 OS=Homo sapiens OX=9606 GN=ALG9	8	5.9674	6.05781	6.41622	6.67048	6.11167	6.2388	6.28561	5.82609	6.22607	6.46622	6.07544	6.34979	6.57045	6.51777	6.12511	6.0951	6.0126	6.34614	0.992482	1.00752	1.06713	1.10942	1.01648	1.03762	1.04541	0.968979	0.981079	1.01892	0.957343	1.00057	1.03535	1.02704	0.96517	0.960441	-0.0108877	0.0108061	0.0937334	0.1498	0.0235765	0.0532784	0.0640626	-0.0454622	-0.0275587	0.0270421	-0.0628916	0.000828395	0.0501117	0.038498	-0.0511447	-0.0582306
sp|Q14653|IRF3_HUMAN	IRF3	Interferon regulatory factor 3 OS=Homo sapiens OX=9606 GN=IRF3 PE=1 SV=1	9	6.38221	6.44892	6.64599	6.14785	6.26991	6.28996	6.39534	6.51397	5.87759	6.23252	5.88781	6.40102	6.08444	6.15589	6.35499	5.91158	6.41556	6.05505	0.994801	1.0052	1.03592	0.958271	0.977297	0.980422	0.996848	1.01534	0.970691	1.02931	0.972379	1.05714	1.00485	1.01665	1.04953	0.976305	-0.00752025	0.00748125	0.0509078	-0.0614944	-0.0331316	-0.0285255	-0.00455526	0.0219608	-0.0429153	0.0416755	-0.0404089	0.0801618	0.00698442	0.0238274	0.0697498	-0.0345963
sp|Q92614|MY18A_HUMAN	MYO18A	Unconventional myosin-XVIIIa OS=Homo sapiens OX=9606 GN=MYO18A PE=1 SV=3	15	6.88501	6.89563	6.93856	6.68219	6.07386	6.34161	6.02773	6.07736	6.7932	5.79847	6.3564	6.18715	5.82512	5.99422	5.55413	5.56937	6.89032	6.29584	0.999229	1.00077	1.007	0.969794	0.881506	0.920365	0.874811	0.882014	1.079	0.921001	1.00962	0.982737	0.925234	0.952093	0.882191	0.884612	-0.00111224	0.00111138	0.0100653	-0.04425	-0.181957	-0.119722	-0.192956	-0.181126	0.109694	-0.118725	0.0138122	-0.0251227	-0.11211	-0.0708257	-0.180837	-0.176884
sp|P22681|CBL_HUMAN	CBL	E3 ubiquitin-protein ligase CBL OS=Homo sapiens OX=9606 GN=CBL PE=1 SV=2	38	6.14551	6.27849	6.41676	6.3199	6.18241	6.12742	6.43762	6.29725	5.807	6.25991	6.09877	6.5629	6.42725	6.0262	6.35104	6.26156	6.212	6.03346	0.989297	1.0107	1.03296	1.01737	0.995237	0.986384	1.03632	1.01372	0.962467	1.03753	1.01083	1.08775	1.06527	0.998798	1.05264	1.03781	-0.0155251	0.0153598	0.0467872	0.0248439	-0.0068885	-0.0197781	0.0514696	0.0196641	-0.0551914	0.0531575	0.0155339	0.121349	0.0912172	-0.00173583	0.0740085	0.0535377
sp|O00299|CLIC1_HUMAN	CLIC1	Chloride intracellular channel protein 1 OS=Homo sapiens OX=9606 GN=CLIC1 PE=1 SV=4	76	6.45472	6.43311	6.16845	6.28882	6.15993	6.3568	6.23698	6.54934	5.63219	6.21258	5.79014	6.44699	6.29106	6.24609	6.34953	6.38327	6.44392	5.92239	1.00168	0.998323	0.957252	0.975932	0.95593	0.986481	0.967887	1.01636	0.951	1.049	0.97767	1.08858	1.06225	1.05466	1.07212	1.07782	0.00241705	-0.00242111	-0.0630294	-0.0351481	-0.0650235	-0.0196368	-0.0470898	0.0234121	-0.0724823	0.0690142	-0.03258	0.122447	0.0871248	0.0767751	0.100472	0.108117
sp|O15247|CLIC2_HUMAN	CLIC2	Chloride intracellular channel protein 2 OS=Homo sapiens OX=9606 GN=CLIC2 PE=1 SV=3	14	6.55594	6.50444	6.61956	6.67876	6.48313	6.44248	6.21784	6.47761	5.95778	6.04781	5.65422	6.25843	5.99009	6.25203	5.87462	5.98525	6.53019	6.00279	1.00394	0.996057	1.01369	1.02275	0.992793	0.986569	0.952168	0.991948	0.992501	1.0075	0.941931	1.04259	0.997883	1.04152	0.978647	0.997077	0.00567768	-0.00570012	0.0196104	0.0324553	-0.0104345	-0.0195088	-0.0707115	-0.0116634	-0.0108595	0.0107784	-0.0863064	0.0601664	-0.00305672	0.0586903	-0.0311389	-0.00422289
sp|Q9Y696|CLIC4_HUMAN	CLIC4	Chloride intracellular channel protein 4 OS=Homo sapiens OX=9606 GN=CLIC4 PE=1 SV=4	20	6.243	6.2508	6.29905	6.25568	6.3754	6.25643	6.37871	6.35722	5.78624	6.45452	5.85484	6.32503	6.52375	6.16676	6.21082	6.26174	6.2469	6.12038	0.999376	1.00062	1.00835	1.00141	1.02057	1.00153	1.0211	1.01766	0.945405	1.05459	0.956614	1.03344	1.06591	1.00758	1.01478	1.0231	-0.00090097	0.000900407	0.0119938	0.00202628	0.0293754	0.00219924	0.0301243	0.0252556	-0.0809951	0.0766886	-0.0639915	0.0474511	0.0920803	0.0108915	0.0211625	0.0329424
sp|P48029|SC6A8_HUMAN	SLC6A8	Sodium- and chloride-dependent creatine transporter 1 OS=Homo sapiens OX=9606 GN=SLC6A8 PE=1 SV=1	6	5.89009	6.07486	6.08151	6.70859	5.91837	6.1461	6.14387	6.03741	6.26976	6.67453	6.39288	6.50191	6.64094	6.16186	6.17485	6.18247	5.98247	6.47214	0.984557	1.01544	1.01655	1.12137	0.989285	1.02735	1.02698	1.00918	0.96873	1.03127	0.987753	1.0046	1.02608	0.952058	0.954065	0.955243	-0.0224528	0.0221087	0.0236871	0.165267	-0.0155426	0.0389288	0.0384052	0.0131873	-0.0458337	0.0444223	-0.0177779	0.00661966	0.0371435	-0.070878	-0.0678398	-0.0660606
sp|P31641|SC6A6_HUMAN	SLC6A6	Sodium- and chloride-dependent taurine transporter OS=Homo sapiens OX=9606 GN=SLC6A6 PE=1 SV=2	3	6.46877	6.51294	6.53809	6.07272	5.97979	5.84679	5.93109	5.92613	5.84432	6.78729	6.38881	6.76735	6.08419	5.87199	6.63734	6.34239	6.49085	6.3158	0.996598	1.0034	1.00728	0.935581	0.921264	0.900773	0.913761	0.912997	0.925348	1.07465	1.01156	1.07149	0.963328	0.929729	1.05091	1.00421	-0.00491711	0.00490041	0.0104607	-0.0960657	-0.118314	-0.150764	-0.130111	-0.131318	-0.111931	0.103869	0.0165806	0.0996244	-0.0539014	-0.105117	0.0716385	0.00605996
sp|Q9P260-2|RELCH_HUMAN	RELCH	Isoform 2 of RAB11-binding protein RELCH OS=Homo sapiens OX=9606 GN=RELCH	2	7.36551	5.76332	6.62418	6.44583	6.29126	6.82617	5.36454	5.7477	8.0773	6.23253	5.05725	6.45951	6.65675	5.78019	5.72333	5.58463	6.56442	7.15491	1.12204	0.877964	1.0091	0.981935	0.958389	1.03987	0.817215	0.875584	1.12892	0.871084	0.706822	0.902807	0.930374	0.807863	0.799916	0.780531	0.166119	-0.187766	0.0130754	-0.0263003	-0.0613175	0.0564099	-0.291212	-0.191682	0.174938	-0.199117	-0.500582	-0.14751	-0.104117	-0.307818	-0.32208	-0.357473
sp|O15511|ARPC5_HUMAN	ARPC5	Actin-related protein 2/3 complex subunit 5 OS=Homo sapiens OX=9606 GN=ARPC5 PE=1 SV=3	14	6.09731	6.47447	6.23035	6.07438	6.27969	6.12008	6.16761	6.05328	6.48073	6.07464	6.07875	6.26627	6.50136	6.24896	6.56516	6.28697	6.28589	6.27768	0.969999	1.03	0.991164	0.966352	0.999014	0.973622	0.981183	0.962995	1.03234	0.967656	0.968311	0.998182	1.03563	0.995424	1.04579	1.00148	-0.0439441	0.0426451	-0.0128038	-0.0493799	-0.00142368	-0.0385665	-0.0274055	-0.0543999	0.0459237	-0.0474337	-0.046458	-0.00262571	0.0505089	-0.00661653	0.0645975	0.00213224
sp|Q9BPX5|ARP5L_HUMAN	ARPC5L	Actin-related protein 2/3 complex subunit 5-like protein OS=Homo sapiens OX=9606 GN=ARPC5L PE=1 SV=1	12	6.47067	7.00399	6.1053	6.85174	6.01302	5.93159	6.39024	6.01823	6.00371	5.81438	6.44148	6.51284	6.16642	6.01764	5.83824	6.42053	6.73733	5.90904	0.960421	1.03958	0.90619	1.01698	0.892493	0.880407	0.948483	0.893266	1.01602	0.98398	1.09011	1.10218	1.04356	1.01838	0.988018	1.08656	-0.0582619	0.0560001	-0.142115	0.0242934	-0.164087	-0.183758	-0.0763068	-0.162838	0.0229293	-0.0232996	0.124467	0.140362	0.0615082	0.0262728	-0.0173915	0.119767
sp|Q5T0T0-2|MARH8_HUMAN	2022-03-08	Isoform 2 of E3 ubiquitin-protein ligase MARCH8 OS=Homo sapiens OX=9606 GN=MARCH8	1	5.78996	6.06016	6.34734	7.46324	6.46023	5.85026	6.22414	4.78882	6.33388	7.09087	6.62507	6.37035	5.96204	6.35382	6.29922	5.98058	5.92506	6.71237	0.977199	1.0228	1.07127	1.25961	1.09032	0.987376	1.05048	0.808231	0.943612	1.05639	0.986993	0.949046	0.888216	0.946583	0.938449	0.890978	-0.0332764	0.0325261	0.0993224	0.332972	0.124756	-0.018329	0.0710447	-0.30716	-0.0837338	0.0791393	-0.0188876	-0.0754507	-0.171017	-0.0791991	-0.0916501	-0.166538
sp|Q9Y6D6|BIG1_HUMAN	ARFGEF1	Brefeldin A-inhibited guanine nucleotide-exchange protein 1 OS=Homo sapiens OX=9606 GN=ARFGEF1 PE=1 SV=2	42	6.15322	6.14207	6.44242	6.46356	6.03195	6.35533	6.33023	6.27335	6.10834	6.05936	6.30999	6.52773	6.23145	6.09152	6.22229	6.2572	6.14765	6.08385	1.00091	0.999093	1.04795	1.05139	0.981181	1.03378	1.0297	1.02045	1.00403	0.995975	1.03717	1.07296	1.02426	1.00126	1.02276	1.02849	0.00130772	-0.0013089	0.0675689	0.0722951	-0.0274094	0.0479332	0.0422241	0.0292022	0.00579578	-0.00581916	0.0526531	0.101597	0.0345833	0.00181768	0.0324611	0.0405326
sp|Q9Y6D5|BIG2_HUMAN	ARFGEF2	Brefeldin A-inhibited guanine nucleotide-exchange protein 2 OS=Homo sapiens OX=9606 GN=ARFGEF2 PE=1 SV=3	16	6.28836	6.06682	6.39166	6.27056	6.01787	6.31122	6.36457	6.32551	6.39259	6.17373	6.23026	6.26509	6.24352	6.36704	6.20774	6.08344	6.17759	6.28316	1.01793	0.982069	1.03465	1.01505	0.974145	1.02163	1.03027	1.02394	1.01742	0.982584	0.991581	0.997124	0.993691	1.01335	0.987996	0.968213	0.0256397	-0.0261036	0.0491465	0.0215502	-0.0377912	0.0308748	0.0430189	0.0341377	0.0249102	-0.0253479	-0.0121979	-0.00415508	-0.00913069	0.0191325	-0.0174222	-0.046603
sp|P49790|NU153_HUMAN	NUP153	Nuclear pore complex protein Nup153 OS=Homo sapiens OX=9606 GN=NUP153 PE=1 SV=2	68	6.0279	6.2428	6.20558	6.34988	6.16463	6.04235	6.23124	6.02891	5.75039	6.39745	6.16522	6.57488	6.48833	6.40153	6.48777	6.44114	6.13535	6.07392	0.982487	1.01751	1.01145	1.03497	1.00477	0.984842	1.01563	0.982651	0.946735	1.05327	1.01503	1.08248	1.06823	1.05394	1.06814	1.06046	-0.0254902	0.0250476	0.0164204	0.0495837	0.00686866	-0.0220359	0.0223736	-0.0252485	-0.0789681	0.0748691	0.0215245	0.114337	0.0952193	0.0757889	0.0950948	0.0846881
sp|Q8N5L8|RP25L_HUMAN	RPP25L	Ribonuclease P protein subunit p25-like protein OS=Homo sapiens OX=9606 GN=RPP25L PE=1 SV=1	3	6.28369	6.228	6.12868	6.37253	6.01679	6.42944	6.28484	6.11745	5.78418	6.52233	5.8482	6.34569	6.86655	6.29039	6.23782	6.2434	6.25584	6.15325	1.00445	0.995549	0.979673	1.01865	0.961787	1.02775	1.00463	0.977877	0.94002	1.05998	0.950424	1.03127	1.11592	1.02229	1.01374	1.01465	0.00640724	-0.00643582	-0.0296284	0.0266615	-0.0562108	0.0394883	0.00667125	-0.0322744	-0.0892373	0.0840377	-0.0733571	0.0444273	0.158236	0.0317997	0.0196921	0.0209821
sp|Q9P0S9|TM14C_HUMAN	TMEM14C	Transmembrane protein 14C OS=Homo sapiens OX=9606 GN=TMEM14C PE=1 SV=1	6	6.79444	6.73839	6.93869	6.29333	6.56568	6.346	5.84351	6.08885	5.08959	6.6377	6.32408	6.10413	6.39274	5.59116	6.56255	5.68916	6.76642	5.86364	1.00414	0.995858	1.02546	0.930083	0.970334	0.937867	0.863605	0.899864	0.867991	1.13201	1.07852	1.04101	1.09023	0.95353	1.11919	0.970243	0.00596298	-0.00598773	0.0362716	-0.104568	-0.0434472	-0.0925441	-0.211556	-0.152222	-0.204248	0.178886	0.109058	0.0579879	0.124637	-0.0686501	0.162459	-0.0435821
sp|Q9H568|ACTL8_HUMAN	ACTL8	Actin-like protein 8 OS=Homo sapiens OX=9606 GN=ACTL8 PE=1 SV=1	7	5.77579	6.04641	6.71381	6.13297	6.44212	6.03489	6.87142	6.7982	5.97601	6.19591	6.15082	6.74476	6.12045	5.72894	6.04647	6.22103	5.9111	6.08596	0.977109	1.02289	1.1358	1.03753	1.08983	1.02094	1.16246	1.15007	0.981934	1.01807	1.01066	1.10825	1.00567	0.941337	0.993511	1.02219	-0.0334083	0.0326522	0.183705	0.0531593	0.124109	0.0299008	0.217182	0.201726	-0.0263023	0.0258313	0.0152939	0.148282	0.00815288	-0.0872166	-0.00939173	0.0316686
sp|Q9NQR4|NIT2_HUMAN	NIT2	Omega-amidase NIT2 OS=Homo sapiens OX=9606 GN=NIT2 PE=1 SV=1	19	6.11726	6.26384	6.25782	6.35032	6.16032	5.94739	6.31176	6.26943	6.26453	6.27448	6.10958	6.53878	6.40752	6.02303	6.44344	6.2605	6.19055	6.2695	0.988161	1.01184	1.01087	1.02581	0.995117	0.960721	1.01958	1.01274	0.999206	1.00079	0.974492	1.04295	1.02201	0.960687	1.02774	0.998564	-0.017182	0.0169798	0.0155926	0.0367617	-0.0070623	-0.0578109	0.0279748	0.0182667	-0.00114527	0.00114436	-0.0372783	0.0606699	0.0314145	-0.0578621	0.0394796	-0.00207366
sp|O43175|SERA_HUMAN	PHGDH	D-3-phosphoglycerate dehydrogenase OS=Homo sapiens OX=9606 GN=PHGDH PE=1 SV=4	85	6.11117	6.24775	6.1396	6.0284	6.6358	6.26141	6.54954	6.51435	5.76914	6.394	5.73207	6.1241	6.5153	6.18219	6.52407	6.2711	6.17946	6.08157	0.988949	1.01105	0.99355	0.975554	1.07385	1.01326	1.05989	1.05419	0.948627	1.05137	0.942531	1.00699	1.07132	1.01655	1.07276	1.03116	-0.0160322	0.015856	-0.00933611	-0.0357056	0.10279	0.0190068	0.0839128	0.0761405	-0.0760875	0.0722749	-0.0853876	0.010054	0.0993878	0.0236742	0.101328	0.0442747
sp|Q96G23|CERS2_HUMAN	CERS2	Ceramide synthase 2 OS=Homo sapiens OX=9606 GN=CERS2 PE=1 SV=1	11	6.89738	6.51317	6.62631	6.371	6.25708	6.43553	6.01493	6.19962	5.86735	6.44487	6.20486	6.18897	6.29794	5.99192	5.83528	5.85381	6.70528	6.15611	1.02865	0.97135	0.988223	0.950147	0.933158	0.959771	0.897044	0.924588	0.953094	1.04691	1.00792	1.00534	1.02304	0.973329	0.947884	0.950894	0.040752	-0.0419366	-0.0170908	-0.0737767	-0.099807	-0.0592375	-0.156749	-0.113117	-0.06931	0.0661322	0.0113796	0.00768032	0.032861	-0.0390006	-0.0772171	-0.0726431
sp|P15976|GATA1_HUMAN	GATA1	Erythroid transcription factor OS=Homo sapiens OX=9606 GN=GATA1 PE=1 SV=1	15	5.92108	6.18932	5.88027	6.31744	6.10675	6.25921	6.44916	6.30381	5.59487	6.59244	6.39882	6.32414	6.00443	6.66483	6.14066	6.85277	6.0552	6.09366	0.97785	1.02215	0.971111	1.04331	1.00851	1.03369	1.06506	1.04106	0.918147	1.08185	1.05008	1.03782	0.985358	1.09373	1.00771	1.12457	-0.0323143	0.0316063	-0.0422922	0.0611654	0.0122302	0.047806	0.0909367	0.0580494	-0.123203	0.113505	0.0704981	0.0535615	-0.0212805	0.12926	0.0110859	0.169379
sp|O43707|ACTN4_HUMAN	ACTN4	Alpha-actinin-4 OS=Homo sapiens OX=9606 GN=ACTN4 PE=1 SV=2	116	6.12069	6.26113	6.14337	6.05684	6.32967	6.13796	6.12388	6.15009	6.1547	6.58523	6.00019	6.387	6.51459	6.18682	6.54007	6.3078	6.19091	6.36997	0.988658	1.01134	0.992321	0.978344	1.02241	0.991447	0.989173	0.993406	0.966206	1.03379	0.94195	1.00267	1.0227	0.971249	1.0267	0.990241	-0.0164572	0.0162716	-0.0111212	-0.0315862	0.0319788	-0.0123922	-0.0157055	-0.00954396	-0.0495969	0.0479484	-0.0862773	0.003853	0.0323889	-0.0420874	0.0380206	-0.0141485
sp|P12814-3|ACTN1_HUMAN	ACTN1	Isoform 3 of Alpha-actinin-1 OS=Homo sapiens OX=9606 GN=ACTN1	111	6.15935	6.25456	6.23841	6.24251	6.16445	6.16781	6.28502	6.20756	6.04933	6.53656	6.00175	6.43503	6.48524	6.12981	6.40077	6.24181	6.20695	6.29294	0.99233	1.00767	1.00507	1.00573	0.993152	0.993693	1.01258	1.0001	0.961288	1.03871	0.953727	1.02258	1.03056	0.974077	1.01713	0.991874	-0.0111076	0.0110227	0.00729269	0.00824054	-0.00991351	-0.00912736	0.0180316	0.000140615	-0.05696	0.0547963	-0.0683521	0.0322115	0.0434246	-0.037893	0.0245101	-0.0117709
tr|A0A494C031|A0A494C031_HUMAN	ACTN2	Alpha-actinin-2 (Fragment) OS=Homo sapiens OX=9606 GN=ACTN2 PE=1 SV=1	4	5.59592	6.46604	6.52095	6.03981	5.91208	5.57075	6.98858	6.21377	7.01818	6.34272	5.35931	6.87418	6.07468	6.10589	6.73174	6.18539	6.03098	6.68045	0.927862	1.07214	1.08124	1.00146	0.980285	0.923689	1.15878	1.03031	1.05055	0.949445	0.802238	1.029	0.909322	0.913994	1.00768	0.925894	-0.108017	0.10049	0.11269	0.00211072	-0.0287267	-0.114521	0.212607	0.0430764	0.0711517	-0.0748436	-0.317898	0.0412423	-0.137137	-0.129744	0.0110342	-0.111081
sp|Q9H254|SPTN4_HUMAN	SPTBN4	Spectrin beta chain, non-erythrocytic 4 OS=Homo sapiens OX=9606 GN=SPTBN4 PE=1 SV=2	3	6.65731	6.88808	5.59105	5.63585	5.33296	5.35005	6.3197	5.431	6.27262	6.3886	4.68847	6.3565	8.46701	7.14307	6.86509	6.61263	6.7727	6.33061	0.982963	1.01704	0.825528	0.832143	0.787421	0.789944	0.933115	0.801896	0.99084	1.00916	0.740603	1.00409	1.33747	1.12834	1.08443	1.04455	-0.0247907	0.0243719	-0.276611	-0.265097	-0.344794	-0.340178	-0.099874	-0.318512	-0.0132764	0.0131553	-0.433227	0.00588809	0.419508	0.1742	0.116934	0.0628797
sp|P06756|ITAV_HUMAN	ITGAV	Integrin alpha-V OS=Homo sapiens OX=9606 GN=ITGAV PE=1 SV=2	18	6.20615	6.25678	6.23591	6.3743	6.13574	5.97654	6.54473	6.16654	5.84446	6.30701	6.17261	6.49264	6.30591	6.09366	6.36648	6.52054	6.23147	6.07573	0.995938	1.00406	1.00071	1.02292	0.984638	0.959091	1.05027	0.989581	0.961935	1.03807	1.01594	1.06862	1.03788	1.00295	1.04785	1.07321	-0.00587281	0.005849	0.00102873	0.0326955	-0.022334	-0.0602609	0.0707623	-0.0151101	-0.0559892	0.0538973	0.0228217	0.0957463	0.0536456	0.00425006	0.067437	0.101933
sp|Q8N5M4|TTC9C_HUMAN	TTC9C	Tetratricopeptide repeat protein 9C OS=Homo sapiens OX=9606 GN=TTC9C PE=1 SV=1	3	5.88515	5.72759	6.82677	6.26451	6.03119	6.51069	5.76657	6.05755	5.87825	7.14471	6.01513	6.44325	6.99432	6.08014	6.00126	6.37291	5.80637	6.51148	1.01357	0.986432	1.17574	1.0789	1.03872	1.1213	0.993145	1.04326	0.902752	1.09725	0.923773	0.989522	1.07415	0.933757	0.921643	0.978719	0.0194427	-0.0197083	0.233567	0.109565	0.0548062	0.165174	-0.00992306	0.0610979	-0.147599	0.13389	-0.11439	-0.0151969	0.103198	-0.0988809	-0.11772	-0.0310332
sp|Q9UJ70-2|NAGK_HUMAN	NAGK	Isoform 2 of N-acetyl-D-glucosamine kinase OS=Homo sapiens OX=9606 GN=NAGK	19	5.82452	5.85984	6.06508	6.01783	5.92765	5.8916	6.197	6.06258	8.80113	6.31993	5.95687	6.4481	6.50555	5.88913	6.20095	6.03226	5.84218	7.56053	0.996977	1.00302	1.03815	1.03007	1.01463	1.00846	1.06073	1.03773	1.16409	0.835911	0.787891	0.852863	0.860462	0.778931	0.820174	0.797862	-0.00436765	0.00435446	0.0540199	0.0427365	0.0209535	0.0121527	0.0850632	0.0534251	0.219201	-0.258579	-0.343933	-0.229613	-0.216816	-0.360433	-0.285998	-0.325789
sp|Q16698|DECR_HUMAN	DECR1	2,4-dienoyl-CoA reductase, mitochondrial OS=Homo sapiens OX=9606 GN=DECR1 PE=1 SV=1	42	6.34605	6.32334	6.26609	6.19689	6.46545	6.25291	6.30159	6.41117	5.93614	6.3101	5.8349	6.1512	6.37887	6.11889	6.45625	6.25015	6.33469	6.12312	1.00179	0.998207	0.98917	0.978246	1.02064	0.987089	0.994774	1.01207	0.969463	1.03054	0.952929	1.00459	1.04177	0.999309	1.05441	1.02075	0.00258373	-0.00258836	-0.0157097	-0.0317308	0.0294756	-0.0187474	-0.00755927	0.0173125	-0.0447418	0.0433959	-0.069559	0.00660093	0.0590339	-0.000996993	0.0764295	0.0296239
sp|O14965|AURKA_HUMAN	AURKA	Aurora kinase A OS=Homo sapiens OX=9606 GN=AURKA PE=1 SV=2	13	5.00582	5.04196	5.1947	5.37768	5.03485	5.06875	5.27421	5.19159	4.59822	4.96805	5.22267	5.59874	7.87271	7.78601	11.3462	11.4179	5.02389	4.78313	0.996403	1.0036	1.034	1.07042	1.00218	1.00893	1.04983	1.03338	0.96134	1.03866	1.09189	1.17052	1.64593	1.6278	2.37213	2.38712	-0.00519846	0.0051798	0.0482356	0.098179	0.00314392	0.0128251	0.0701501	0.0473716	-0.056881	0.0547232	0.126831	0.227146	0.718904	0.702928	1.24618	1.25527
sp|Q96NT0|CC115_HUMAN	CCDC115	Coiled-coil domain-containing protein 115 OS=Homo sapiens OX=9606 GN=CCDC115 PE=1 SV=1	3	5.87762	6.02655	6.41866	6.79104	6.13837	5.66024	6.19368	6.24617	5.95944	6.51267	6.45071	6.32	6.18742	6.25251	6.44508	6.51984	5.95209	6.23606	0.987489	1.01251	1.07839	1.14095	1.0313	0.950968	1.04059	1.04941	0.955643	1.04436	1.03442	1.01346	0.992201	1.00264	1.03352	1.04551	-0.018163	0.0179372	0.108877	0.190237	0.0444605	-0.0725319	0.0574017	0.0695767	-0.0654569	0.0626155	0.0488243	0.0192909	-0.0112957	0.00380181	0.0475646	0.0642029
sp|P12277|KCRB_HUMAN	CKB	Creatine kinase B-type OS=Homo sapiens OX=9606 GN=CKB PE=1 SV=1	71	6.37764	6.06896	6.57076	6.41349	6.50917	6.4907	6.32063	6.54354	5.66652	6.23536	6.11111	6.24031	6.05069	6.13823	6.19023	6.07267	6.2233	5.95094	1.0248	0.9752	1.05583	1.03056	1.04594	1.04297	1.01564	1.05146	0.952206	1.04779	1.02692	1.04863	1.01676	1.03147	1.04021	1.02046	0.0353429	-0.0362305	0.0783805	0.0434298	0.0647938	0.0606943	0.0223886	0.0723915	-0.0706546	0.0673553	0.0383169	0.0685001	0.0239821	0.0447051	0.0568754	0.0292134
sp|Q92506|DHB8_HUMAN	HSD17B8	Estradiol 17-beta-dehydrogenase 8 OS=Homo sapiens OX=9606 GN=HSD17B8 PE=1 SV=2	10	6.06318	6.20141	6.31301	6.04409	6.19367	6.25909	6.38944	6.30729	5.98966	6.37883	6.02771	6.38691	6.5383	6.23396	6.43959	6.23386	6.1323	6.18424	0.988729	1.01127	1.02947	0.985616	1.01001	1.02068	1.04193	1.02854	0.968535	1.03146	0.974688	1.03277	1.05725	1.00804	1.04129	1.00802	-0.0163524	0.0161692	0.0419009	-0.020902	0.0143674	0.0295258	0.0592624	0.0405932	-0.0461234	0.0446944	-0.0369875	0.0465206	0.0803181	0.0115514	0.0583714	0.0115283
sp|Q9Y224|RTRAF_HUMAN	RTRAF	RNA transcription, translation and transport factor protein OS=Homo sapiens OX=9606 GN=RTRAF PE=1 SV=1	20	6.55796	6.62969	6.32626	6.25524	6.44884	6.4137	6.4851	6.63131	5.76583	6.03731	5.67482	6.0044	6.27136	6.09862	6.25239	6.14716	6.59382	5.90157	0.994561	1.00544	0.959422	0.948651	0.978012	0.972683	0.983511	1.00568	0.976999	1.023	0.961578	1.01742	1.06266	1.03339	1.05945	1.04161	-0.0078685	0.00782581	-0.0597627	-0.0760504	-0.0320759	-0.0399587	-0.0239868	0.0081783	-0.0335705	0.0328071	-0.0565242	0.0249213	0.0876795	0.047384	0.083309	0.0588212
sp|Q9Y5S1|TRPV2_HUMAN	TRPV2	Transient receptor potential cation channel subfamily V member 2 OS=Homo sapiens OX=9606 GN=TRPV2 PE=1 SV=1	16	6.01997	5.89086	6.69895	6.1579	6.13727	6.3923	6.35923	6.17033	6.17476	6.12006	6.34008	6.7741	6.43446	6.11321	6.10748	6.10904	5.95542	6.14741	1.01084	0.98916	1.12485	1.034	1.03054	1.07336	1.06781	1.03609	1.00445	0.995551	1.03134	1.10194	1.04669	0.994437	0.993505	0.993758	0.0155543	-0.0157238	0.169733	0.0482364	0.043395	0.102133	0.09465	0.0511456	0.00640435	-0.00643291	0.0445223	0.140051	0.0658404	-0.00804858	-0.00940147	-0.00903302
sp|O75340|PDCD6_HUMAN	PDCD6	Programmed cell death protein 6 OS=Homo sapiens OX=9606 GN=PDCD6 PE=1 SV=1	24	6.24399	6.30831	6.40993	6.34836	6.08966	6.37898	5.95927	6.28014	5.75209	6.3045	6.00957	6.47949	6.44657	5.96998	6.40074	6.61842	6.27615	6.02829	0.994876	1.00512	1.02132	1.01151	0.970286	1.01638	0.94951	1.00064	0.954182	1.04582	0.996894	1.07485	1.06939	0.990326	1.06178	1.09789	-0.00741161	0.00737372	0.0304288	0.0165041	-0.0435182	0.0234459	-0.0747442	0.000916888	-0.0676638	0.0646319	-0.00448825	0.10413	0.0967817	-0.0140239	0.0864887	0.134737
sp|O75340-2|PDCD6_HUMAN	PDCD6	Isoform 2 of Programmed cell death protein 6 OS=Homo sapiens OX=9606 GN=PDCD6	1	6.65496	6.51424	6.65655	6.4206	5.83222	6.62534	5.69265	6.17733	5.26055	6.5276	6.29433	6.72617	6.1626	5.64138	6.27539	6.53808	6.5846	5.89407	1.01069	0.989314	1.01093	0.975093	0.885736	1.00619	0.86454	0.938148	0.892515	1.10749	1.06791	1.14117	1.04556	0.957127	1.06469	1.10926	0.0153342	-0.0154989	0.0156788	-0.0363877	-0.175051	0.00889869	-0.209995	-0.0921124	-0.164052	0.147287	0.0947874	0.19052	0.0642737	-0.0632173	0.0904397	0.149602
sp|P62424|RL7A_HUMAN	RPL7A	60S ribosomal protein L7a OS=Homo sapiens OX=9606 GN=RPL7A PE=1 SV=2	27	6.09138	5.58457	5.69734	5.51544	5.93518	5.82419	6.34118	5.88184	5.78764	5.75484	7.62776	5.26027	5.70244	9.38988	6.31571	7.29034	5.83798	5.77124	1.04341	0.956594	0.97591	0.944752	1.01665	0.997639	1.0862	1.00751	1.00284	0.997158	1.32168	0.911463	0.988079	1.62701	1.09434	1.26322	0.0613011	-0.0640218	-0.0351795	-0.081992	0.0238238	-0.00341061	0.119283	0.0107995	0.00409386	-0.00410551	0.402378	-0.133744	-0.017302	0.702225	0.130064	0.337105
sp|O00487|PSDE_HUMAN	PSMD14	26S proteasome non-ATPase regulatory subunit 14 OS=Homo sapiens OX=9606 GN=PSMD14 PE=1 SV=1	42	6.25023	5.84578	6.26952	6.19143	6.42704	6.39529	6.43707	6.33795	5.90706	6.26972	6.25219	5.89815	6.05901	6.55767	6.37332	6.52857	6.048	6.08839	1.03344	0.966563	1.03663	1.02371	1.06267	1.05742	1.06433	1.04794	0.970217	1.02978	1.0269	0.968754	0.995174	1.07708	1.0468	1.0723	0.0474499	-0.0490638	0.0518957	0.0338133	0.0876951	0.0805504	0.0899448	0.0675569	-0.0436205	0.0423402	0.0383008	-0.0457983	-0.00697869	0.107123	0.0659843	0.100706
sp|P11166|GTR1_HUMAN	SLC2A1	Solute carrier family 2, facilitated glucose transporter member 1 OS=Homo sapiens OX=9606 GN=SLC2A1 PE=1 SV=2	13	6.46183	6.28639	6.19942	6.32077	6.09577	6.15434	6.39644	6.0525	5.78171	6.55406	6.07921	6.4918	6.69567	6.01016	6.33681	6.08311	6.37411	6.16789	1.01376	0.986238	0.972594	0.991632	0.956333	0.965521	1.0035	0.949544	0.937389	1.06261	0.985623	1.05252	1.08557	0.974428	1.02739	0.986255	0.0197189	-0.0199921	-0.0400907	-0.0121236	-0.0644154	-0.0506198	0.00504527	-0.0746927	-0.0932796	0.087613	-0.020892	0.0738427	0.118453	-0.0373725	0.0389809	-0.0199668
sp|Q8N7H5|PAF1_HUMAN	PAF1	RNA polymerase II-associated factor 1 homolog OS=Homo sapiens OX=9606 GN=PAF1 PE=1 SV=2	2	7.33469	7.42828	7.10905	6.82673	6.3987	6.69703	5.5963	6.31975	6.48809	5.4077	6.19633	6.13031	5.5914	5.59364	5.4048	5.47721	7.38148	5.94789	0.99366	1.00634	0.963092	0.924845	0.866858	0.907274	0.758154	0.856162	1.09082	0.909179	1.04177	1.03067	0.940064	0.94044	0.908691	0.920865	-0.00917509	0.00911711	-0.0542543	-0.112716	-0.206132	-0.14039	-0.399438	-0.224044	0.125415	-0.137364	0.0590348	0.0435809	-0.0891696	-0.0885918	-0.138138	-0.118938
sp|Q86VM9|ZCH18_HUMAN	ZC3H18	Zinc finger CCCH domain-containing protein 18 OS=Homo sapiens OX=9606 GN=ZC3H18 PE=1 SV=2	18	6.50296	6.70738	6.81339	6.47198	6.16321	6.1261	6.31037	6.55177	5.73952	6.05089	6.30108	6.5156	5.50353	5.86545	6.08121	6.29558	6.60517	5.8952	0.984526	1.01547	1.03152	0.979835	0.933089	0.92747	0.955368	0.991915	0.973591	1.02641	1.06885	1.10524	0.93356	0.994953	1.03155	1.06792	-0.0224991	0.0221536	0.0447771	-0.0293885	-0.0999137	-0.108627	-0.0658711	-0.011711	-0.0386119	0.0376054	0.0960571	0.144356	-0.0991847	-0.00730019	0.0448164	0.0947973
sp|P36551|HEM6_HUMAN	CPOX	Oxygen-dependent coproporphyrinogen-III oxidase, mitochondrial OS=Homo sapiens OX=9606 GN=CPOX PE=1 SV=3	34	6.0301	5.99964	6.20023	5.83466	6.2157	6.16137	6.5146	6.66597	5.85895	6.34198	6.16837	6.39387	6.51749	5.94374	6.72523	6.4281	6.01487	6.10046	1.00253	0.997468	1.03082	0.970039	1.03339	1.02436	1.08308	1.10825	0.96041	1.03959	1.01113	1.0481	1.06836	0.974309	1.10241	1.05371	0.00364837	-0.00365762	0.0437882	-0.043885	0.0473833	0.0347176	0.115143	0.148281	-0.0582771	0.0560141	0.0159701	0.0677702	0.0953972	-0.0375482	0.140664	0.0754732
sp|P30876|RPB2_HUMAN	POLR2B	DNA-directed RNA polymerase II subunit RPB2 OS=Homo sapiens OX=9606 GN=POLR2B PE=1 SV=1	29	6.3324	6.26402	6.62795	6.59764	6.65342	6.89585	6.67759	6.84837	5.38491	5.93239	6.04757	6.18818	5.86331	6.05474	5.76355	5.86813	6.29821	5.65865	1.00543	0.994571	1.05235	1.04754	1.0564	1.09489	1.06024	1.08735	0.951625	1.04838	1.06873	1.09358	1.03617	1.07	1.01854	1.03702	0.00781053	-0.00785304	0.0736209	0.0670082	0.0791542	0.130787	0.0843857	0.120819	-0.0715357	0.0681555	0.0958977	0.129057	0.0512574	0.0976071	0.0264998	0.0524429
sp|P52948|NUP98_HUMAN	NUP98	Nuclear pore complex protein Nup98-Nup96 OS=Homo sapiens OX=9606 GN=NUP98 PE=1 SV=4	7	6.25145	5.86236	6.69969	6.67116	6.06286	6.46575	6.26628	6.13963	6.12234	6.03865	6.42459	6.19909	6.16783	6.36188	5.59455	6.67187	6.05691	6.08049	1.03212	0.96788	1.10612	1.10141	1.00098	1.0675	1.03457	1.01366	1.00688	0.993118	1.05659	1.0195	1.01436	1.04628	0.920081	1.09726	0.0456101	-0.0470992	0.145514	0.139357	0.00141773	0.0942369	0.0490285	0.0195709	0.00989439	-0.00996272	0.0794156	0.0278677	0.0205742	0.0652644	-0.120167	0.133902
sp|Q96DG6|CMBL_HUMAN	CMBL	Carboxymethylenebutenolidase homolog OS=Homo sapiens OX=9606 GN=CMBL PE=1 SV=1	28	6.24702	6.14907	6.14649	5.99001	6.40977	6.2303	6.88072	6.81069	5.67846	6.17947	5.67298	6.05372	6.57341	6.09562	6.54636	6.3359	6.19805	5.92896	1.0079	0.992098	0.991682	0.966435	1.03416	1.0052	1.11014	1.09884	0.957749	1.04225	0.956825	1.02104	1.10869	1.02811	1.10413	1.06864	0.0113549	-0.011445	-0.0120504	-0.0492548	0.0484594	0.0074884	0.150746	0.135988	-0.0622806	0.0597028	-0.0636735	0.0300417	0.148862	0.0399927	0.142913	0.0957693
sp|P36776|LONM_HUMAN	LONP1	Lon protease homolog, mitochondrial OS=Homo sapiens OX=9606 GN=LONP1 PE=1 SV=2	92	6.24019	6.2384	6.37309	6.14751	6.23425	6.24331	6.29486	6.28462	5.70968	6.47748	6.15734	6.33741	6.2151	6.1508	6.51734	6.37862	6.2393	6.09358	1.00014	0.999857	1.02144	0.985289	0.999191	1.00064	1.00891	1.00726	0.936999	1.063	1.01046	1.04001	1.01994	1.00939	1.06954	1.04678	0.000206934	-0.000206963	0.03061	-0.0213808	-0.00116701	0.000928079	0.0127913	0.0104425	-0.0938802	0.0881426	0.0150172	0.0566033	0.0284875	0.013484	0.0969932	0.0659543
sp|O95140|MFN2_HUMAN	MFN2	Mitofusin-2 OS=Homo sapiens OX=9606 GN=MFN2 PE=1 SV=3	29	6.39092	6.43119	6.60741	6.62767	6.15414	6.40967	6.18759	6.18198	5.72025	6.33285	6.14679	6.66061	6.08677	5.91969	6.03599	6.10649	6.41106	6.02655	0.996859	1.00314	1.03063	1.03379	0.959926	0.999784	0.965144	0.964269	0.949175	1.05083	1.01995	1.10521	1.00999	0.982268	1.00157	1.01326	-0.00453816	0.00452393	0.0435231	0.04794	-0.0590045	-0.000311704	-0.0511842	-0.0524928	-0.0752541	0.0715226	0.0285009	0.144322	0.0143445	-0.0258107	0.00225807	0.019011
sp|Q8IWA4|MFN1_HUMAN	MFN1	Mitofusin-1 OS=Homo sapiens OX=9606 GN=MFN1 PE=1 SV=3	9	6.04052	6.23067	6.28621	6.32763	6.18607	6.5095	6.38028	6.29361	5.77533	6.19357	6.17052	6.3945	6.40834	6.2554	6.27125	6.27659	6.1356	5.98445	0.984504	1.0155	1.02455	1.0313	1.00823	1.06094	1.03988	1.02575	0.965056	1.03494	1.03109	1.06852	1.07083	1.04528	1.04792	1.04882	-0.0225305	0.0221841	0.0349872	0.044462	0.0118199	0.0853435	0.0564165	0.0366845	-0.0513153	0.0495526	0.0441734	0.0956129	0.098732	0.0638835	0.0675344	0.0687623
sp|P48200|IREB2_HUMAN	IREB2	Iron-responsive element-binding protein 2 OS=Homo sapiens OX=9606 GN=IREB2 PE=1 SV=4	11	6.42343	6.24221	6.62434	6.5066	6.21559	6.5421	6.13284	6.38051	6.38028	6.18457	6.31766	6.54264	6.05701	5.88757	5.82175	5.74092	6.33282	6.28242	1.01431	0.985692	1.04603	1.02744	0.981488	1.03305	0.968422	1.00753	1.01558	0.984424	1.00561	1.04142	0.96412	0.937149	0.926672	0.913806	0.0204958	-0.0207912	0.0649286	0.0390558	-0.0269567	0.0469057	-0.0462928	0.0108237	0.0222982	-0.0226483	0.00806875	0.0585513	-0.0527157	-0.0936492	-0.109869	-0.13004
sp|O96019|ACL6A_HUMAN	ACTL6A	Actin-like protein 6A OS=Homo sapiens OX=9606 GN=ACTL6A PE=1 SV=1	30	6.42522	6.5465	6.39087	6.27913	6.19615	6.30794	6.37583	6.36998	5.8711	6.13649	5.98027	6.37875	6.35306	6.0637	6.12382	6.20119	6.48586	6.0038	0.99065	1.00935	0.985354	0.968126	0.955332	0.972568	0.983035	0.982133	0.977898	1.0221	0.996082	1.06245	1.05817	1.00998	1.01999	1.03288	-0.013552	0.0134259	-0.0212855	-0.0467332	-0.0659258	-0.0401289	-0.0246847	-0.026009	-0.0322439	0.031539	-0.0056641	0.087399	0.0815769	0.0143237	0.0285572	0.0466704
sp|Q5T440|CAF17_HUMAN	IBA57	Putative transferase CAF17, mitochondrial OS=Homo sapiens OX=9606 GN=IBA57 PE=1 SV=1	16	6.16857	6.42017	6.52707	6.52587	6.21894	6.35273	6.2264	6.2842	5.78954	6.26102	6.11298	6.64314	6.09883	5.91864	6.2819	6.17001	6.29437	6.02528	0.980014	1.01999	1.03697	1.03678	0.988016	1.00927	0.989201	0.998384	0.960875	1.03913	1.01456	1.10254	1.01221	0.982301	1.04259	1.02402	-0.0291259	0.0285495	0.0523735	0.0521083	-0.0173933	0.0133147	-0.0156637	-0.00233289	-0.0575796	0.0553694	0.0208476	0.140837	0.0175042	-0.0257626	0.0601727	0.0342445
sp|Q17R31-3|TATD3_HUMAN	TATDN3	Isoform 3 of Putative deoxyribonuclease TATDN3 OS=Homo sapiens OX=9606 GN=TATDN3	6	6.13803	5.96445	7.01985	5.85801	6.11785	5.90824	5.99471	6.67877	5.92288	6.76253	6.35168	6.57317	6.49804	6.0779	6.35121	5.78267	6.05124	6.34271	1.01434	0.985657	1.16007	0.968068	1.01101	0.976368	0.990658	1.1037	0.93381	1.06619	1.00142	1.03634	1.02449	0.95825	1.00134	0.911704	0.0205449	-0.0208417	0.214209	-0.0468201	0.0157939	-0.0345024	-0.0135408	0.142352	-0.0987994	0.0924648	0.00203999	0.0514911	0.0349064	-0.0615253	0.00193323	-0.133362
sp|Q9UNF1|MAGD2_HUMAN	MAGED2	Melanoma-associated antigen D2 OS=Homo sapiens OX=9606 GN=MAGED2 PE=1 SV=2	6	5.50558	7.05981	5.71431	5.19964	5.98734	5.63433	5.86321	5.7381	7.08884	6.18448	6.4219	7.20462	7.07001	6.25009	7.27456	5.80317	6.2827	6.63666	0.876309	1.12369	0.909532	0.827613	0.952989	0.896801	0.933232	0.913318	1.06813	0.931866	0.96764	1.08558	1.0653	0.941752	1.09612	0.874411	-0.190489	0.168246	-0.136804	-0.272972	-0.0694683	-0.157139	-0.0996928	-0.13081	0.0950922	-0.101805	-0.0474572	0.118465	0.0912549	-0.0865804	0.132403	-0.193616
sp|Q9BWH6|RPAP1_HUMAN	RPAP1	RNA polymerase II-associated protein 1 OS=Homo sapiens OX=9606 GN=RPAP1 PE=1 SV=3	19	6.40785	6.44276	6.69627	6.41215	6.10424	6.54067	6.24425	6.22609	5.70863	6.23731	6.0587	6.49105	6.20838	6.23494	5.98805	5.99864	6.4253	5.97297	0.997283	1.00272	1.04217	0.997953	0.950031	1.01795	0.971822	0.968995	0.955744	1.04426	1.01435	1.08674	1.03941	1.04386	1.00252	1.0043	-0.00392456	0.00391392	0.0595928	-0.00295676	-0.0739533	0.0256735	-0.0412366	-0.0454385	-0.0653039	0.0624755	0.0205598	0.120003	0.0557684	0.0619272	0.00363779	0.00618698
sp|Q9BQA1|MEP50_HUMAN	WDR77	Methylosome protein 50 OS=Homo sapiens OX=9606 GN=WDR77 PE=1 SV=1	31	6.62488	6.41326	6.22944	6.38286	6.25092	6.39757	6.44192	6.29284	6.32375	6.14996	6.00084	6.06428	6.15363	6.16964	5.92252	6.18167	6.51907	6.23686	1.01623	0.983769	0.955572	0.979106	0.958867	0.981362	0.988165	0.965297	1.01393	0.986067	0.962158	0.97233	0.986656	0.989223	0.9496	0.991152	0.0232282	-0.0236083	-0.0655637	-0.0304632	-0.0605976	-0.0271421	-0.0171754	-0.0509549	0.0199616	-0.0202417	-0.0556543	-0.0404824	-0.019381	-0.0156324	-0.0746076	-0.0128221
sp|O00170|AIP_HUMAN	AIP	AH receptor-interacting protein OS=Homo sapiens OX=9606 GN=AIP PE=1 SV=2	13	6.29241	6.15391	6.569	6.4946	6.39942	6.33855	6.24548	6.28225	5.74351	6.3107	5.88493	6.35108	6.40426	6.16231	6.26473	6.10285	6.22316	6.0271	1.01113	0.988872	1.05557	1.04362	1.02832	1.01854	1.00359	1.0095	0.952947	1.04705	0.976411	1.05375	1.06258	1.02243	1.03943	1.01257	0.0159653	-0.016144	0.0780264	0.0615933	0.0402938	0.0265055	0.00516512	0.013634	-0.0695325	0.0663348	-0.0344399	0.0755367	0.0875667	0.0320061	0.0557871	0.0180179
sp|Q6NZI2|CAVN1_HUMAN	CAVIN1	Caveolae-associated protein 1 OS=Homo sapiens OX=9606 GN=CAVIN1 PE=1 SV=1	25	6.43675	6.23537	6.3249	6.1381	6.32914	6.16148	6.165	5.94479	5.78429	6.08995	6.39022	5.87455	6.28435	7.28273	6.13298	6.42539	6.33606	5.93712	1.01589	0.984108	0.998239	0.968757	0.998908	0.972447	0.973002	0.938247	0.974259	1.02574	1.07632	0.989461	1.05848	1.22664	1.03299	1.08224	0.0227464	-0.0231108	-0.00254333	-0.0457938	-0.00157652	-0.0403091	-0.0394851	-0.0919601	-0.0376234	0.0366671	0.106102	-0.0152849	0.0820003	0.294716	0.046825	0.114021
sp|Q99719|SEPT5_HUMAN	SEPTIN5	Septin-5 OS=Homo sapiens OX=9606 GN=SEPTIN5 PE=1 SV=1	39	6.50637	6.29175	6.4692	6.30377	6.26074	6.31601	6.42801	6.34903	5.90543	6.27758	5.98747	6.34397	6.21408	6.01311	6.21107	6.12241	6.39906	6.0915	1.01677	0.98323	1.01096	0.985109	0.978384	0.987022	1.00452	0.992182	0.969453	1.03055	0.982921	1.04145	1.02012	0.98713	1.01963	1.00507	0.0239929	-0.0243986	0.0157273	-0.0216451	-0.0315268	-0.0188465	0.00651218	-0.0113238	-0.0447566	0.0434098	-0.0248522	0.0585872	0.0287421	-0.0186874	0.0280431	0.00730095
tr|G3XAH0|G3XAH0_HUMAN	SEPTIN5	HCG2002594, isoform CRA_c OS=Homo sapiens OX=9606 GN=SEPTIN5 PE=1 SV=1	1	5.84578	6.04072	6.338	6.0807	6.00211	7.03288	5.76664	6.30017	5.87293	6.52684	6.9654	5.82444	5.63592	6.64623	6.95166	6.16957	5.94325	6.19989	0.9836	1.0164	1.06642	1.02313	1.0099	1.18334	0.970284	1.06005	0.947264	1.05274	1.12347	0.939443	0.909036	1.07199	1.12126	0.99511	-0.0238565	0.0234684	0.0927756	0.0329853	0.0142177	0.242864	-0.0435211	0.0841387	-0.078161	0.0741432	0.167965	-0.0901221	-0.13759	0.100295	0.165116	-0.00707151
sp|Q15019-2|SEPT2_HUMAN	SEPTIN2	Isoform 2 of Septin-2 OS=Homo sapiens OX=9606 GN=SEPTIN2	41	6.13511	6.26456	6.17363	6.17919	6.47775	6.09012	6.37907	6.33042	5.83491	6.44192	6.00581	6.3005	6.48788	6.15726	6.5536	6.18826	6.19984	6.13842	0.98956	1.01044	0.995773	0.99667	1.04483	0.982304	1.02891	1.02106	0.950556	1.04944	0.978398	1.02641	1.05693	1.00307	1.06764	1.00812	-0.0151406	0.0149834	-0.0061108	-0.00481209	0.063263	-0.0257592	0.0411163	0.0300714	-0.0731558	0.0696246	-0.0315074	0.0376001	0.079881	0.0044223	0.0944214	0.0116676
sp|Q9UHD8|SEPT9_HUMAN	SEPTIN9	Septin-9 OS=Homo sapiens OX=9606 GN=SEPTIN9 PE=1 SV=2	64	6.31536	6.21577	6.41466	6.33437	6.40948	6.39536	6.39325	6.29943	5.85598	6.30854	5.77649	6.27052	6.31136	6.11127	6.39786	6.19031	6.26557	6.08226	1.00795	0.992053	1.0238	1.01098	1.02297	1.02072	1.02038	1.0054	0.962797	1.0372	0.949728	1.03095	1.03767	1.00477	1.05189	1.01776	0.0114204	-0.0115115	0.0339282	0.0157565	0.0327627	0.029581	0.0291049	0.00777668	-0.0546969	0.0526987	-0.0744144	0.0439776	0.0533434	0.00686473	0.0729819	0.0254042
sp|Q9NVA2-2|SEP11_HUMAN	SEPTIN11	Isoform 2 of Septin-11 OS=Homo sapiens OX=9606 GN=SEPTIN11	33	6.28306	6.31234	6.12541	6.2317	6.50111	6.26827	6.5993	6.3462	5.70703	6.30691	5.89362	6.21985	6.62735	6.23287	6.22854	6.11644	6.2977	6.00697	0.997675	1.00232	0.972642	0.98952	1.0323	0.995327	1.04789	1.0077	0.950068	1.04993	0.98113	1.03544	1.10328	1.03761	1.03689	1.01822	-0.00335768	0.00334988	-0.0400186	-0.0151993	0.045861	-0.00675771	0.067488	0.011068	-0.0738973	0.0702959	-0.0274834	0.0502423	0.141795	0.0532592	0.0522566	0.0260547
sp|Q92599|SEPT8_HUMAN	SEPTIN8	Septin-8 OS=Homo sapiens OX=9606 GN=SEPTIN8 PE=1 SV=4	35	6.35133	6.3287	6.23982	6.14849	6.34304	6.28158	6.31914	6.41663	5.90564	6.53556	5.90279	6.28835	6.28854	6.0195	6.37834	6.25255	6.34002	6.2206	1.00178	0.998215	0.984196	0.969791	1.00048	0.990783	0.996707	1.01208	0.949368	1.05063	0.94891	1.01089	1.01092	0.967672	1.02536	1.00514	0.00257248	-0.00257707	-0.0229818	-0.0442541	0.000688186	-0.0133588	-0.00475802	0.0173295	-0.0749603	0.0712571	-0.0756567	0.0156278	0.0156714	-0.0474101	0.0361273	0.00739095
tr|F8W8I8|F8W8I8_HUMAN	SEPTIN8	Septin-8 OS=Homo sapiens OX=9606 GN=SEPTIN8 PE=1 SV=1	1	6.18292	7.33852	6.38647	6.13014	5.57629	6.90481	6.13375	6.56	6.13882	6.40142	5.54657	6.40239	7.4022	5.48542	5.04608	6.36418	6.76072	6.27012	0.914536	1.08546	0.944643	0.906729	0.824807	1.02131	0.907263	0.970311	0.979059	1.02094	0.884603	1.0211	1.18055	0.874851	0.804782	1.015	-0.128889	0.118312	-0.0821582	-0.141257	-0.277871	0.0304248	-0.140408	-0.0434811	-0.0305317	0.0298989	-0.176897	0.0301175	0.239461	-0.192891	-0.31333	0.0214816
sp|Q16181|SEPT7_HUMAN	SEPTIN7	Septin-7 OS=Homo sapiens OX=9606 GN=SEPTIN7 PE=1 SV=2	51	6.42875	6.519	6.36715	6.32316	6.27018	6.1797	6.32264	6.35786	5.8393	6.20609	5.90083	6.37086	6.40445	6.0946	6.21157	6.20386	6.47387	6.02269	0.99303	1.00697	0.983515	0.97672	0.968536	0.95456	0.976639	0.98208	0.969549	1.03045	0.979766	1.05781	1.06339	1.01194	1.03136	1.03008	-0.0100913	0.0100212	-0.0239818	-0.0339838	-0.0461227	-0.0670927	-0.0341024	-0.0260883	-0.0446138	0.0432754	-0.0294913	0.0810789	0.0886655	0.0171223	0.0445488	0.0427569
sp|Q14141|SEPT6_HUMAN	SEPTIN6	Septin-6 OS=Homo sapiens OX=9606 GN=SEPTIN6 PE=1 SV=4	9	6.09221	6.26575	6.53721	6.37847	6.33549	6.25403	6.69771	6.1861	5.7692	6.37086	5.91891	6.36755	6.4678	6.18901	6.32097	5.84872	6.17898	6.07003	0.985957	1.01404	1.05798	1.03229	1.02533	1.01215	1.08395	1.00115	0.95044	1.04956	0.975104	1.04901	1.06553	1.0196	1.04134	0.963541	-0.020403	0.0201185	0.0813063	0.0458417	0.0360875	0.0174174	0.116299	0.00166145	-0.0733324	0.0697845	-0.0363721	0.0690347	0.0915714	0.028005	0.0584423	-0.0535827
sp|O75083|WDR1_HUMAN	WDR1	WD repeat-containing protein 1 OS=Homo sapiens OX=9606 GN=WDR1 PE=1 SV=4	43	6.47168	6.34941	6.30577	6.20916	6.59232	6.521	6.28088	6.49571	6.27356	6.0057	5.84937	6.09242	6.23449	6.05335	6.19735	6.06782	6.41054	6.13963	1.00954	0.990463	0.983656	0.968585	1.02836	1.01723	0.979773	1.01329	1.02181	0.978186	0.952724	0.992311	1.01545	0.985947	1.0094	0.988304	0.0136933	-0.0138245	-0.0237745	-0.0460489	0.0403393	0.0246462	-0.0294803	0.0190402	0.0311326	-0.0318193	-0.0698705	-0.0111363	0.0221198	-0.0204179	0.0134997	-0.0169734
sp|Q14728|MFS10_HUMAN	MFSD10	Major facilitator superfamily domain-containing protein 10 OS=Homo sapiens OX=9606 GN=MFSD10 PE=1 SV=1	5	6.15614	6.24823	5.96848	5.7953	5.92128	6.22056	6.28202	6.18425	6.28603	6.61869	5.95142	6.38833	6.38966	6.14584	6.77469	6.66909	6.20219	6.45236	0.992576	1.00742	0.962319	0.934397	0.954709	1.00296	1.01287	0.997108	0.974222	1.02578	0.922363	0.990076	0.990283	0.952495	1.04996	1.03359	-0.0107505	0.010671	-0.055413	-0.0978932	-0.0668675	0.0042679	0.018452	-0.00417792	-0.0376778	0.0367188	-0.116593	-0.0143881	-0.0140878	-0.0702167	0.070328	0.047663
sp|Q9HCU5|PREB_HUMAN	PREB	Prolactin regulatory element-binding protein OS=Homo sapiens OX=9606 GN=PREB PE=1 SV=2	15	6.2915	6.54863	6.27096	6.32066	5.98141	6.15132	6.37665	6.17258	5.71247	6.28957	6.07481	6.5782	6.21961	6.13761	6.42262	6.45138	6.42007	6.00102	0.979975	1.02003	0.976775	0.984517	0.931674	0.95814	0.993238	0.961451	0.951917	1.04808	1.0123	1.09618	1.03643	1.02276	1.07025	1.07505	-0.0291839	0.0286052	-0.0339016	-0.0225127	-0.102102	-0.0616919	-0.00978921	-0.0567143	-0.0710931	0.0677536	0.0176315	0.132485	0.0516164	0.0324692	0.0979542	0.1044
sp|P16930|FAAA_HUMAN	FAH	Fumarylacetoacetase OS=Homo sapiens OX=9606 GN=FAH PE=1 SV=2	39	5.9608	5.93813	6.44873	6.29677	6.52221	6.45312	6.27749	6.06087	5.91088	6.66111	5.99378	6.4796	6.45132	5.97477	6.5586	6.01184	5.94947	6.28599	1.00191	0.998095	1.08392	1.05838	1.09627	1.08466	1.05514	1.01873	0.940325	1.05967	0.953513	1.0308	1.0263	0.950489	1.04337	0.956386	0.00274603	-0.00275126	0.116255	0.081852	0.132601	0.117237	0.0774279	0.026765	-0.0887682	0.0836215	-0.068675	0.0437636	0.0374533	-0.0732579	0.0612468	-0.0643345
