## Supplementary material for "Large-scale characterization of drug mechanism of action using proteome-wide thermal shift assays": Figure 2 - source data 2 (part 2 of 3)

### Sheet: Full dataset (continued)
				TMT SSN Scaled to 100																Vehicle 1 mean	Vehicle 2 mean	Fold change (treatment/vehicle_mean)																Fold change (treatment/vehicle_mean) - log2 transformed
sp|P16930-2|FAAA_HUMAN	FAH	Isoform 2 of Fumarylacetoacetase OS=Homo sapiens OX=9606 GN=FAH	1	6.04221	7.60866	6.9617	5.96022	7.15694	6.35317	7.6553	5.354	5.5823	5.97407	4.87227	5.53963	7.23361	6.70693	5.6023	5.39668	6.82544	5.77819	0.885249	1.11475	1.01996	0.873237	1.04857	0.930808	1.12158	0.784419	0.966099	1.0339	0.843218	0.958715	1.25188	1.16073	0.969561	0.933975	-0.175845	0.156721	0.0285187	-0.195555	0.0684219	-0.103444	0.165538	-0.350304	-0.0497567	0.0480977	-0.246022	-0.0608268	0.324099	0.215036	-0.0445972	-0.0985443
sp|P50990|TCPQ_HUMAN	CCT8	T-complex protein 1 subunit theta OS=Homo sapiens OX=9606 GN=CCT8 PE=1 SV=4	241	6.35906	6.2437	6.20891	6.02215	6.56983	6.37431	6.37067	6.35317	5.79224	6.32609	5.94403	6.12233	6.46415	6.38375	6.28618	6.17943	6.30138	6.05917	1.00915	0.990846	0.985325	0.955687	1.0426	1.01157	1.011	1.00822	0.955947	1.04405	0.980998	1.01042	1.06684	1.05357	1.03747	1.01985	0.0131457	-0.0132666	-0.0213278	-0.0653892	0.0601882	0.0166014	0.0157773	0.0118088	-0.0649976	0.0621951	-0.0276776	0.0149618	0.0933417	0.0752852	0.0530646	0.0283548
sp|O95905-3|ECD_HUMAN	ECD	Isoform 3 of Protein ecdysoneless homolog OS=Homo sapiens OX=9606 GN=ECD	10	6.56262	6.31259	6.54107	6.72019	6.241	6.39486	5.94946	5.81269	6.10384	6.33337	6.35113	6.20361	6.22012	6.35322	5.94374	5.9565	6.4376	6.21861	1.01942	0.980581	1.01607	1.0439	0.96946	0.99336	0.924173	0.902927	0.981545	1.01846	1.02131	0.997589	1.00024	1.02165	0.9558	0.957851	0.0277478	-0.028292	0.0230026	0.061978	-0.0447468	-0.00961128	-0.113765	-0.147318	-0.0268738	0.0263824	0.0304223	-0.00348299	0.000351432	0.030897	-0.06522	-0.0621261
sp|P13073|COX41_HUMAN	COX4I1	Cytochrome c oxidase subunit 4 isoform 1, mitochondrial OS=Homo sapiens OX=9606 GN=COX4I1 PE=1 SV=1	50	5.96075	5.97598	6.05595	5.86895	6.25693	6.07516	6.17045	6.11696	6.05086	6.72114	5.95632	6.47975	6.66999	6.28861	6.93626	6.41593	5.96837	6.386	0.998724	1.00128	1.01467	0.983343	1.04835	1.01789	1.03386	1.0249	0.94752	1.05248	0.932715	1.01468	1.04447	0.984749	1.08617	1.00469	-0.0018419	0.00183955	0.0210175	-0.0242334	0.0681192	0.0255866	0.0480399	0.0354791	-0.0777723	0.0737934	-0.100491	0.0210256	0.062772	-0.0221714	0.119245	0.00674585
sp|Q9BXS5-2|AP1M1_HUMAN	AP1M1	Isoform 2 of AP-1 complex subunit mu-1 OS=Homo sapiens OX=9606 GN=AP1M1	29	6.36046	6.16366	6.48879	6.55556	6.18903	6.38002	6.27869	5.9901	5.80419	6.17486	6.30965	6.52602	6.30338	6.39637	6.09853	5.98067	6.26206	5.98953	1.01571	0.984286	1.03621	1.04687	0.988338	1.01884	1.00266	0.95657	0.969057	1.03094	1.05345	1.08957	1.0524	1.06793	1.0182	0.998522	0.0224938	-0.02285	0.0513121	0.0660817	-0.016924	0.0269236	0.00382625	-0.0640572	-0.0453468	0.0439648	0.0751184	0.123762	0.073684	0.0948118	0.0260199	-0.00213448
sp|O75312|ZPR1_HUMAN	ZPR1	Zinc finger protein ZPR1 OS=Homo sapiens OX=9606 GN=ZPR1 PE=1 SV=1	29	6.12643	6.2068	6.38211	6.47031	6.47962	6.29609	6.31537	6.4136	5.71498	6.19178	6.10319	6.43198	6.20104	6.16058	6.35526	6.15087	6.16662	5.95338	0.993483	1.00652	1.03495	1.04925	1.05076	1.021	1.02412	1.04005	0.959956	1.04004	1.02516	1.08039	1.0416	1.0348	1.0675	1.03317	-0.00943215	0.00937088	0.0495547	0.0693561	0.0714304	0.0299774	0.0343885	0.0566556	-0.0589605	0.0566452	0.0358545	0.111554	0.0588012	0.0493572	0.0942422	0.0470815
sp|Q9Y6W3|CAN7_HUMAN	CAPN7	Calpain-7 OS=Homo sapiens OX=9606 GN=CAPN7 PE=1 SV=1	23	6.47033	6.44042	6.79733	6.59099	6.27205	6.67263	6.02031	6.49311	6.08086	5.9096	6.15619	6.40543	5.96034	5.93221	5.93531	5.86289	6.45538	5.99523	1.00232	0.997683	1.05297	1.02101	0.971601	1.03365	0.932604	1.00585	1.01428	0.985717	1.02685	1.06842	0.99418	0.989488	0.990005	0.977926	0.00333839	-0.00334613	0.0744673	0.0299943	-0.0415638	0.0477546	-0.100663	0.00840874	0.0204603	-0.0207546	0.0382227	0.0954803	-0.00842047	-0.0152454	-0.0144917	-0.0322031
sp|Q92973|TNPO1_HUMAN	TNPO1	Transportin-1 OS=Homo sapiens OX=9606 GN=TNPO1 PE=1 SV=2	54	6.66815	6.61332	6.5624	6.35327	6.30947	6.44667	5.99243	6.15248	5.79358	6.32259	6.2788	6.46568	6.23772	5.93297	5.99033	5.88015	6.64073	6.05809	1.00413	0.995872	0.988204	0.956712	0.950116	0.970777	0.902375	0.926476	0.956339	1.04366	1.03643	1.06728	1.02965	0.979347	0.988816	0.970629	0.00594363	-0.00596822	-0.0171194	-0.0638436	-0.0738241	-0.0427888	-0.148202	-0.110175	-0.0644067	0.0616538	0.051627	0.0939403	0.042157	-0.0301073	-0.0162263	-0.0430089
sp|O14787|TNPO2_HUMAN	TNPO2	Transportin-2 OS=Homo sapiens OX=9606 GN=TNPO2 PE=1 SV=3	11	6.91599	6.73995	6.78233	6.65653	6.25724	6.71181	6.35732	5.97079	5.89259	5.96996	5.95384	6.37378	6.06316	6.13525	5.68523	5.53422	6.82797	5.93128	1.01289	0.987109	0.993316	0.974892	0.916413	0.982988	0.93107	0.87446	0.993478	1.00652	1.0038	1.07461	1.02224	1.03439	0.958517	0.933057	0.0184791	-0.0187188	-0.00967574	-0.0366864	-0.12593	-0.0247548	-0.103038	-0.193535	-0.00944037	0.009379	0.00547819	0.103807	0.0317276	0.0487799	-0.0611235	-0.0999623
sp|P34059|GALNS_HUMAN	GALNS	N-acetylgalactosamine-6-sulfatase OS=Homo sapiens OX=9606 GN=GALNS PE=1 SV=1	7	6.14333	6.10336	6.4802	5.90773	6.23582	5.89778	6.43262	6.50243	5.94513	6.20688	6.41941	6.67795	6.08017	5.96747	6.59589	6.40384	6.12335	6.07601	1.00326	0.996736	1.05828	0.964788	1.01837	0.963163	1.05051	1.06191	0.97846	1.02154	1.05652	1.09907	1.00069	0.982137	1.08556	1.05396	0.00470091	-0.00471628	0.0817184	-0.0517161	0.0262593	-0.054148	0.0710865	0.086659	-0.0314147	0.0307452	0.0793177	0.136282	0.000988605	-0.0260036	0.118444	0.0758142
sp|P06576|ATPB_HUMAN	ATP5F1B	ATP synthase subunit beta, mitochondrial OS=Homo sapiens OX=9606 GN=ATP5F1B PE=1 SV=3	210	6.03414	6.02221	6.23834	6.04587	6.23027	6.17826	6.26732	6.21459	5.87175	6.60286	6.21409	6.37805	6.55299	6.3104	6.51027	6.32859	6.02818	6.2373	1.00099	0.99901	1.03486	1.00294	1.03353	1.0249	1.03967	1.03092	0.941392	1.05861	0.996278	1.02257	1.05061	1.01172	1.04376	1.01464	0.00142687	-0.00142828	0.0494409	0.00422866	0.0475734	0.0354793	0.0561274	0.0439379	-0.0871323	0.0821682	-0.00537967	0.0321926	0.0712305	0.0168086	0.0617946	0.0209613
tr|F8W079|F8W079_HUMAN	ATP5F1B	ATP synthase subunit beta, mitochondrial (Fragment) OS=Homo sapiens OX=9606 GN=ATP5F1B PE=1 SV=1	1	7.47702	5.94545	7.13483	7.56618	7.76504	5.61151	10.196	6.40212	5.4266	3.9337	6.28034	4.36612	4.70793	7.86533	4.91004	4.4118	6.71124	4.68015	1.1141	0.885895	1.06312	1.12739	1.15702	0.836137	1.51924	0.953941	1.15949	0.840507	1.34191	0.932902	1.00594	1.68057	1.04912	0.942662	0.155885	-0.174792	0.0883008	0.172987	0.210415	-0.258189	0.603353	-0.0680286	0.213494	-0.250668	0.424288	-0.100203	0.0085381	0.748953	0.06918	-0.0851874
sp|Q9BSH5|HDHD3_HUMAN	HDHD3	Haloacid dehalogenase-like hydrolase domain-containing protein 3 OS=Homo sapiens OX=9606 GN=HDHD3 PE=1 SV=1	6	6.09961	6.11908	6.30136	6.46307	5.94914	6.13523	6.04131	6.01838	6.24631	6.82513	6.17002	6.62824	6.57994	5.99356	6.15423	6.2754	6.10935	6.53572	0.998407	1.00159	1.03143	1.0579	0.973777	1.00424	0.988864	0.985111	0.955719	1.04428	0.944046	1.01416	1.00677	0.917047	0.94163	0.96017	-0.00230071	0.00229705	0.0446455	0.0812019	-0.0383366	0.00609972	-0.0161563	-0.0216425	-0.065342	0.0625103	-0.083071	0.0202797	0.00972825	-0.124933	-0.0867678	-0.0586388
sp|P30520|PURA2_HUMAN	ADSS2	Adenylosuccinate synthetase isozyme 2 OS=Homo sapiens OX=9606 GN=ADSS2 PE=1 SV=3	45	6.38284	6.34396	6.08697	5.87366	6.56014	6.22217	6.484	6.52683	5.73228	6.36124	5.52833	6.10013	6.54922	6.08769	6.70786	6.4527	6.3634	6.04676	1.00305	0.996945	0.956559	0.923038	1.03092	0.977806	1.01895	1.02568	0.947992	1.05201	0.914263	1.00883	1.0831	1.00677	1.10933	1.06713	0.00440067	-0.00441414	-0.0640736	-0.115538	0.0439288	-0.03238	0.0270863	0.0365847	-0.0770532	0.0731457	-0.129319	0.0126777	0.115161	0.00973258	0.14969	0.0937406
sp|Q8N142-2|PURA1_HUMAN	ADSS1	Isoform 2 of Adenylosuccinate synthetase isozyme 1 OS=Homo sapiens OX=9606 GN=ADSS1	6	6.36973	6.10834	6.16486	6.04512	6.64838	6.14195	6.53838	6.65735	4.90883	6.57548	5.7452	6.61683	6.31524	6.07802	6.99847	6.08781	6.23903	5.74216	1.02095	0.979052	0.988111	0.968919	1.06561	0.984439	1.04798	1.06705	0.854876	1.14512	1.00053	1.15233	1.0998	1.05849	1.21879	1.0602	0.0299093	-0.0305425	-0.0172548	-0.0455519	0.0916799	-0.0226261	0.0676103	0.0936251	-0.226213	0.195504	0.000764842	0.204548	0.137245	0.0820091	0.285447	0.0843311
sp|Q96JC1|VPS39_HUMAN	VPS39	Vam6/Vps39-like protein OS=Homo sapiens OX=9606 GN=VPS39 PE=1 SV=2	20	6.36579	6.44191	6.85818	6.6038	6.36891	6.50108	6.02911	6.00215	6.06015	6.35802	6.51707	6.27104	5.96342	6.06007	5.82675	5.77256	6.40385	6.20908	0.994057	1.00594	1.07095	1.03122	0.994544	1.01518	0.941482	0.937272	0.976013	1.02399	1.0496	1.00998	0.960435	0.976	0.938423	0.929696	-0.00859995	0.00854899	0.0988863	0.0443569	-0.00789303	0.0217399	-0.0869945	-0.0934601	-0.0350272	0.0341969	0.0698428	0.014324	-0.0582407	-0.0350462	-0.0916893	-0.105169
sp|Q9BTC0|DIDO1_HUMAN	DIDO1	Death-inducer obliterator 1 OS=Homo sapiens OX=9606 GN=DIDO1 PE=1 SV=5	7	6.46734	6.45244	6.895	6.79833	6.49095	6.25816	6.35261	6.18706	5.5466	6.27917	6.26817	6.23862	6.01761	6.2463	5.62613	5.8755	6.45989	5.91288	1.00115	0.998847	1.06736	1.05239	1.00481	0.968772	0.983393	0.957766	0.938053	1.06195	1.06009	1.05509	1.01771	1.05639	0.951503	0.993677	0.00166286	-0.00166478	0.094041	0.0736708	0.00692004	-0.0457711	-0.0241601	-0.0622556	-0.0922585	0.0867117	0.0841821	0.0773647	0.0253284	0.0791396	-0.0717193	-0.00915059
sp|Q92576|PHF3_HUMAN	PHF3	PHD finger protein 3 OS=Homo sapiens OX=9606 GN=PHF3 PE=1 SV=3	19	6.02819	6.2504	6.43829	6.47851	6.36186	6.47242	6.60096	6.74674	5.79088	6.18868	6.24786	6.22136	6.21472	6.29409	5.79186	5.87317	6.1393	5.98978	0.981903	1.0181	1.0487	1.05525	1.03625	1.05426	1.0752	1.09894	0.966793	1.03321	1.04309	1.03866	1.03755	1.0508	0.966957	0.980532	-0.0263481	0.0258755	0.0686046	0.077589	0.0513756	0.0762322	0.104603	0.136118	-0.0487204	0.0471287	0.0608591	0.054727	0.0531864	0.0714948	-0.0484763	-0.0283636
sp|P62266|RS23_HUMAN	RPS23	40S ribosomal protein S23 OS=Homo sapiens OX=9606 GN=RPS23 PE=1 SV=3	16	5.74972	5.62325	5.98929	5.85087	5.84705	5.97484	6.2104	6.02342	5.87874	5.84893	7.42509	5.73821	5.75685	8.46887	6.46397	7.1505	5.68648	5.86383	1.01112	0.98888	1.05325	1.02891	1.02824	1.05071	1.09213	1.05925	1.00254	0.997458	1.26625	0.978576	0.981755	1.44425	1.10235	1.21942	0.0159545	-0.016133	0.0748478	0.041114	0.0401718	0.0713629	0.127149	0.0830457	0.00366246	-0.00367179	0.340564	-0.0312437	-0.0265649	0.530325	0.140576	0.2862
sp|P62253|UB2G1_HUMAN	UBE2G1	Ubiquitin-conjugating enzyme E2 G1 OS=Homo sapiens OX=9606 GN=UBE2G1 PE=1 SV=3	14	5.76822	5.97284	6.42684	7.68698	6.31879	6.3827	6.0251	6.27072	5.80392	6.21645	6.38877	6.35781	5.90821	6.01133	6.32671	6.13461	5.87053	6.01018	0.982572	1.01743	1.09476	1.30942	1.07636	1.08724	1.02633	1.06817	0.965681	1.03432	1.06299	1.05784	0.983033	1.00019	1.05266	1.0207	-0.0253646	0.0249263	0.130619	0.388926	0.106158	0.120676	0.0374944	0.0951403	-0.0503818	0.0486815	0.0881288	0.0811205	-0.0246883	0.000274822	0.0740461	0.0295622
sp|P50995|ANX11_HUMAN	ANXA11	Annexin A11 OS=Homo sapiens OX=9606 GN=ANXA11 PE=1 SV=1	35	6.64314	6.59694	6.46529	6.83249	6.40338	6.56647	6.269	6.53261	5.70379	5.93352	5.7744	6.20783	6.11293	5.96196	6.03126	5.96501	6.62004	5.81865	1.00349	0.996511	0.976624	1.03209	0.967272	0.991908	0.946973	0.986793	0.980259	1.01974	0.992394	1.06688	1.05057	1.02463	1.03654	1.02515	0.00502538	-0.00504295	-0.0341249	0.0455715	-0.0480063	-0.0117219	-0.0786046	-0.0191804	-0.0287648	0.0282025	-0.0110147	0.0934033	0.0711783	0.035101	0.0517737	0.0358388
sp|Q9Y3E7-3|CHMP3_HUMAN	CHMP3	Isoform 3 of Charged multivesicular body protein 3 OS=Homo sapiens OX=9606 GN=CHMP3	6	6.42922	6.33433	6.05927	6.28113	6.32145	6.13615	5.81256	5.81645	6.04255	6.34316	7.92385	6.17458	5.91908	6.0427	6.39759	5.96594	6.38177	6.19285	1.00743	0.992566	0.949465	0.984229	0.990547	0.961511	0.910806	0.911416	0.975729	1.02427	1.27951	0.997049	0.955792	0.975754	1.03306	0.963359	0.010686	-0.0107657	-0.0748138	-0.0229336	-0.0137022	-0.056624	-0.134784	-0.133819	-0.0354472	0.0345971	0.355597	-0.00426366	-0.0652317	-0.0354113	0.0469239	-0.0538552
sp|Q8NBP7|PCSK9_HUMAN	PCSK9	Proprotein convertase subtilisin/kexin type 9 OS=Homo sapiens OX=9606 GN=PCSK9 PE=1 SV=3	7	6.2277	6.32177	6.60531	6.56165	5.75623	5.84778	6.47238	5.9371	5.8771	6.45296	6.19706	6.24577	6.27958	6.48325	6.53889	6.19549	6.27473	6.16503	0.992504	1.0075	1.05268	1.04573	0.917366	0.931956	1.0315	0.946191	0.953296	1.0467	1.0052	1.0131	1.01858	1.05162	1.06064	1.00494	-0.0108551	0.010774	0.0740717	0.0645041	-0.12443	-0.101665	0.0447418	-0.0797961	-0.0690035	0.0658532	0.00747602	0.0187715	0.0265602	0.0726093	0.0849378	0.00711047
sp|Q5JSH3|WDR44_HUMAN	WDR44	WD repeat-containing protein 44 OS=Homo sapiens OX=9606 GN=WDR44 PE=1 SV=1	61	6.17488	6.2972	6.37324	6.39294	6.27749	6.09823	6.31352	6.1167	5.75497	6.29025	6.09524	6.47186	6.44	6.16922	6.51912	6.21514	6.23604	6.02261	0.990192	1.00981	1.022	1.02516	1.00665	0.977901	1.01242	0.980863	0.955561	1.04444	1.01206	1.07459	1.0693	1.02434	1.08244	1.03197	-0.0142191	0.0140803	0.0313968	0.0358494	0.00955764	-0.0322396	0.0178144	-0.0278767	-0.0655804	0.0627285	0.0172942	0.103792	0.0966718	0.0346993	0.114288	0.0453981
sp|O14638|ENPP3_HUMAN	ENPP3	Ectonucleotide pyrophosphatase/phosphodiesterase family member 3 OS=Homo sapiens OX=9606 GN=ENPP3 PE=1 SV=2	4	6.09007	6.22466	6.73682	6.50138	5.93768	6.26749	6.20905	5.84345	5.87226	6.81969	6.53022	6.52295	5.90321	6.04702	6.56097	5.9331	6.15737	6.34597	0.989071	1.01093	1.09411	1.05587	0.964322	1.01789	1.00839	0.949018	0.925352	1.07465	1.02903	1.02789	0.930229	0.952891	1.03388	0.934939	-0.0158543	0.0156819	0.129755	0.0784329	-0.0524137	0.0255747	0.0120595	-0.0754927	-0.111926	0.103864	0.0412898	0.0396827	-0.104342	-0.0696175	0.0480673	-0.0970557
sp|Q9H078-2|CLPB_HUMAN	CLPB	Isoform 2 of Caseinolytic peptidase B protein homolog OS=Homo sapiens OX=9606 GN=CLPB	29	6.36441	6.38235	6.45683	6.60338	6.30686	6.42939	6.27539	6.25263	5.68972	6.24953	6.06205	6.49414	5.95401	6.06684	6.18567	6.2268	6.37338	5.96963	0.998593	1.00141	1.01309	1.03609	0.989563	1.00879	0.984625	0.981054	0.953112	1.04689	1.01548	1.08786	0.997384	1.01628	1.03619	1.04308	-0.0020319	0.00202905	0.0187674	0.051146	-0.0151368	0.0126232	-0.0223536	-0.0275955	-0.0692827	0.0661074	0.0221654	0.121498	-0.00377866	0.023305	0.0512896	0.0608506
sp|A8MWD9|RUXGL_HUMAN	SNRPGP15	Putative small nuclear ribonucleoprotein G-like protein 15 OS=Homo sapiens OX=9606 GN=SNRPGP15 PE=5 SV=2	13	6.02007	6.02891	6.27034	5.87445	5.90548	6.36735	6.0625	6.34503	5.96053	6.8186	6.31974	6.88552	6.21826	6.15843	6.46932	6.29547	6.02449	6.38957	0.999266	1.00073	1.04081	0.975095	0.980246	1.05691	1.00631	1.05321	0.932854	1.06715	0.989072	1.07762	0.97319	0.963826	1.01248	0.985274	-0.00105885	0.00105808	0.0577046	-0.0363853	-0.0287848	0.079854	0.00907373	0.0747879	-0.100277	0.0937578	-0.0158525	0.107848	-0.0392068	-0.0531551	0.0178964	-0.0214036
sp|Q9Y303-3|NAGA_HUMAN	AMDHD2	Isoform 3 of N-acetylglucosamine-6-phosphate deacetylase OS=Homo sapiens OX=9606 GN=AMDHD2	4	6.19141	5.92439	6.61478	6.38039	5.99178	6.59872	6.35281	5.91953	5.81039	6.09933	6.3771	6.74944	6.35089	6.0136	6.37911	6.24633	6.0579	5.95486	1.02204	0.977961	1.09193	1.05323	0.989085	1.08928	1.04868	0.977159	0.975739	1.02426	1.07091	1.13343	1.06651	1.00986	1.07124	1.04895	0.0314502	-0.0321511	0.126875	0.0748268	-0.0158331	0.123368	0.0685771	-0.0333351	-0.0354326	0.0345832	0.0988329	0.1807	0.0928912	0.0141613	0.0992876	0.0689412
sp|Q96CS3|FAF2_HUMAN	FAF2	FAS-associated factor 2 OS=Homo sapiens OX=9606 GN=FAF2 PE=1 SV=2	12	6.36111	6.39097	6.46713	6.34599	6.41421	6.40948	6.05273	6.34158	5.95982	6.21672	6.14849	6.31267	5.9772	6.50826	5.96528	6.12836	6.37604	6.08827	0.997658	1.00234	1.01429	0.995287	1.00599	1.00524	0.949293	0.994595	0.978902	1.0211	1.00989	1.03686	0.981757	1.06898	0.979799	1.00658	-0.00338215	0.00337424	0.0204649	-0.00681543	0.00861091	0.00754664	-0.0750747	-0.00781835	-0.0307636	0.0301213	0.0141998	0.052218	-0.0265625	0.0962395	-0.0294425	0.00946871
sp|Q9BXL5|HEMGN_HUMAN	HEMGN	Hemogen OS=Homo sapiens OX=9606 GN=HEMGN PE=1 SV=1	59	5.99261	6.09697	6.20892	6.16922	6.37652	6.12017	6.21825	6.12348	5.76896	6.62008	5.93904	6.35246	6.46755	6.39462	6.79139	6.35977	6.04479	6.19452	0.991368	1.00863	1.02715	1.02058	1.05488	1.01247	1.0287	1.01302	0.931301	1.0687	0.958757	1.0255	1.04408	1.0323	1.09635	1.02668	-0.0125077	0.0124002	0.0386501	0.0293959	0.0770771	0.0178795	0.0408164	0.0186596	-0.102681	0.0958562	-0.0607627	0.0363229	0.0622268	0.0458661	0.132714	0.0379821
sp|O00161|SNP23_HUMAN	SNAP23	Synaptosomal-associated protein 23 OS=Homo sapiens OX=9606 GN=SNAP23 PE=1 SV=1	38	6.15283	6.3315	6.12602	6.00802	6.62472	6.2917	6.52862	6.33432	5.75655	6.43717	5.8297	6.09232	6.54934	6.23816	6.44747	6.25156	6.24216	6.09686	0.985688	1.01431	0.981393	0.96249	1.06129	1.00794	1.04589	1.01476	0.944183	1.05582	0.956181	0.999255	1.07422	1.02318	1.05751	1.02537	-0.0207964	0.0205008	-0.0270964	-0.0551569	0.085813	0.0114034	0.0647316	0.0211433	-0.082862	0.0783602	-0.0646448	-0.0010747	0.103283	0.0330541	0.0806667	0.0361498
sp|O00161-2|SNP23_HUMAN	SNAP23	Isoform SNAP-23b of Synaptosomal-associated protein 23 OS=Homo sapiens OX=9606 GN=SNAP23	1	7.31918	5.6695	5.52306	8.06247	5.82573	5.93359	7.19087	6.54322	4.67071	6.69813	5.34819	6.08574	5.63099	6.56182	6.6747	6.26211	6.49434	5.68442	1.12701	0.872991	0.850442	1.24146	0.897047	0.913656	1.10725	1.00753	0.821669	1.17833	0.940851	1.0706	0.990601	1.15435	1.17421	1.10163	0.172499	-0.195961	-0.233715	0.312039	-0.156744	-0.130278	0.146983	0.0108179	-0.283371	0.236745	-0.0879624	0.0984195	-0.0136246	0.207083	0.23169	0.139636
sp|O00743|PPP6_HUMAN	PPP6C	Serine/threonine-protein phosphatase 6 catalytic subunit OS=Homo sapiens OX=9606 GN=PPP6C PE=1 SV=1	21	6.15193	6.39867	6.25182	6.23703	6.43072	6.36374	6.49147	6.21475	5.81581	6.48386	5.9922	6.21528	6.3629	6.19797	6.3545	6.03736	6.2753	6.14983	0.98034	1.01966	0.996258	0.993901	1.02477	1.01409	1.03445	0.990351	0.945686	1.05431	0.974368	1.01064	1.03465	1.00783	1.03328	0.981711	-0.0286453	0.0280876	-0.00540819	-0.00882523	0.0352958	0.0201905	0.0488608	-0.0139881	-0.0805676	0.0763052	-0.0374619	0.0152717	0.0491367	0.0112481	0.0472309	-0.0266299
sp|P60510|PP4C_HUMAN	PPP4C	Serine/threonine-protein phosphatase 4 catalytic subunit OS=Homo sapiens OX=9606 GN=PPP4C PE=1 SV=1	12	6.41966	6.49157	6.3229	6.25337	6.11055	6.1921	6.36972	6.12928	5.77542	6.58651	5.94566	6.42112	6.48726	6.08044	6.40992	6.00453	6.45561	6.18097	0.99443	1.00557	0.979442	0.968671	0.946548	0.95918	0.986695	0.949449	0.934388	1.06561	0.961931	1.03885	1.04955	0.983736	1.03704	0.971455	-0.00805765	0.0080129	-0.0299681	-0.0459207	-0.0792523	-0.0601258	-0.0193246	-0.0748369	-0.0979062	0.0916821	-0.0559951	0.0549929	0.0697772	-0.0236564	0.0524743	-0.0417808
sp|P62714|PP2AB_HUMAN	PPP2CB	Serine/threonine-protein phosphatase 2A catalytic subunit beta isoform OS=Homo sapiens OX=9606 GN=PPP2CB PE=1 SV=1	31	6.23009	6.23909	6.27727	6.13846	6.14763	5.97863	6.27458	6.16466	5.87983	6.52257	6.16587	6.55123	6.38235	6.1767	6.58018	6.29084	6.23459	6.2012	0.999278	1.00072	1.00685	0.984581	0.986052	0.958945	1.00641	0.988784	0.948176	1.05182	0.994303	1.05645	1.02921	0.996049	1.06111	1.01446	-0.00104168	0.00104093	0.00984258	-0.0224179	-0.0202644	-0.0604798	0.0092242	-0.0162734	-0.076773	0.0728931	-0.00824295	0.0792184	0.0415403	-0.00571116	0.0855796	0.0207052
sp|P67775|PP2AA_HUMAN	PPP2CA	Serine/threonine-protein phosphatase 2A catalytic subunit alpha isoform OS=Homo sapiens OX=9606 GN=PPP2CA PE=1 SV=1	3	6.14052	6.41828	6.13247	5.92847	6.85211	6.44606	6.51772	6.39288	5.31364	6.40237	5.79621	5.99533	6.64473	6.40655	6.37423	6.23844	6.2794	5.85801	0.977883	1.02212	0.976601	0.944114	1.0912	1.02654	1.03795	1.01807	0.907073	1.09293	0.989451	1.02344	1.1343	1.09364	1.08812	1.06494	-0.0322659	0.03156	-0.0341584	-0.0829669	0.125922	0.0377909	0.0537407	0.0258393	-0.140709	0.128197	-0.0152996	0.0334297	0.181801	0.129138	0.121842	0.0907759
sp|P63208|SKP1_HUMAN	SKP1	S-phase kinase-associated protein 1 OS=Homo sapiens OX=9606 GN=SKP1 PE=1 SV=2	31	6.0561	6.42225	5.95768	6.04695	6.3021	6.09567	6.31142	6.24603	5.81146	6.59415	5.93369	6.44607	6.55073	6.25509	6.63856	6.33205	6.23917	6.2028	0.970657	1.02934	0.954883	0.969191	1.01009	0.976999	1.01158	1.0011	0.936908	1.06309	0.956614	1.03922	1.05609	1.00843	1.07025	1.02084	-0.0429662	0.0417236	-0.0666046	-0.0451476	0.0144774	-0.0335705	0.0166094	0.00158422	-0.0940201	0.0882659	-0.0639912	0.0554991	0.0787349	0.0121099	0.0979496	0.0297519
tr|E5RHC1|E5RHC1_HUMAN	PPP2CB	Serine/threonine-protein phosphatase (Fragment) OS=Homo sapiens OX=9606 GN=PPP2CB PE=1 SV=1	1	5.69795	5.86097	6.97446	6.52154	6.69047	5.73758	10.427	6.35519	5.85579	4.57844	6.76617	5.37056	4.57157	7.55467	5.77093	5.26672	5.77946	5.21711	0.985897	1.0141	1.20677	1.1284	1.15763	0.992754	1.80415	1.09962	1.12242	0.877581	1.29692	1.02941	0.876264	1.44806	1.10615	1.00951	-0.0204917	0.0202048	0.271147	0.174278	0.211173	-0.0104923	0.851318	0.137001	0.166612	-0.188396	0.375087	0.0418203	-0.190563	0.534117	0.145552	0.0136525
sp|O14880|MGST3_HUMAN	MGST3	Microsomal glutathione S-transferase 3 OS=Homo sapiens OX=9606 GN=MGST3 PE=1 SV=1	16	5.91966	6.15697	6.0292	6.06324	6.14301	6.11888	6.4383	6.13205	5.7174	6.33995	6.18527	6.62555	6.58713	6.18637	6.87664	6.48037	6.03832	6.02867	0.98035	1.01965	0.99849	1.00413	1.01734	1.01334	1.06624	1.01552	0.948368	1.05163	1.02598	1.09901	1.09263	1.02616	1.14066	1.07492	-0.0286317	0.0280745	-0.00217943	0.00594291	0.0247997	0.0191216	0.0925338	0.0222234	-0.0764817	0.0726305	0.0369956	0.136199	0.127809	0.0372522	0.189863	0.104235
sp|P36873-2|PP1G_HUMAN	PPP1CC	Isoform 2 of Serine/threonine-protein phosphatase PP1-gamma catalytic subunit OS=Homo sapiens OX=9606 GN=PPP1CC	29	6.17722	6.32309	6.40591	6.48385	6.1173	6.34134	6.28484	6.22052	6.07429	6.56259	6.01382	6.46086	6.01719	6.08306	6.16927	6.26484	6.25015	6.31844	0.988331	1.01167	1.02492	1.03739	0.978744	1.01459	1.00555	0.995259	0.961359	1.03864	0.951789	1.02254	0.952322	0.962747	0.976391	0.991517	-0.0169343	0.0167378	0.0355116	0.0529587	-0.0309969	0.0208958	0.00798405	-0.00685678	-0.0568526	0.0546969	-0.0712867	0.0321578	-0.0704785	-0.0547712	-0.0344686	-0.0122907
sp|P62136|PP1A_HUMAN	PPP1CA	Serine/threonine-protein phosphatase PP1-alpha catalytic subunit OS=Homo sapiens OX=9606 GN=PPP1CA PE=1 SV=1	15	6.62008	6.76427	6.33669	6.43112	6.24994	6.12248	6.55093	6.4105	5.62443	6.14759	5.86549	6.05371	6.45313	6.09255	6.15695	6.12015	6.69217	5.88601	0.989227	1.01077	0.94688	0.960991	0.933918	0.914871	0.978894	0.95791	0.955559	1.04444	0.996514	1.02849	1.09635	1.03509	1.04603	1.03978	-0.0156265	0.0154591	-0.0787457	-0.0574052	-0.0986328	-0.128359	-0.0307754	-0.0620383	-0.0655831	0.062731	-0.00503836	0.0405296	0.132709	0.0497562	0.0649259	0.056277
sp|P62140|PP1B_HUMAN	PPP1CB	Serine/threonine-protein phosphatase PP1-beta catalytic subunit OS=Homo sapiens OX=9606 GN=PPP1CB PE=1 SV=3	8	6.35441	6.58104	6.43955	6.23217	5.91877	6.21204	6.09122	6.25869	6.4669	6.44477	5.81291	6.53643	6.28393	6.14663	6.27179	5.94874	6.46772	6.45584	0.98248	1.01752	0.995644	0.96358	0.915124	0.960468	0.941787	0.96768	1.00171	0.998286	0.900412	1.01248	0.973372	0.952105	0.971492	0.921452	-0.0255002	0.0250573	-0.00629846	-0.0535238	-0.127961	-0.0581912	-0.0865271	-0.0473976	0.0024706	-0.00247483	-0.151343	0.0178992	-0.0389366	-0.0708081	-0.0417265	-0.11802
sp|P51617|IRAK1_HUMAN	IRAK1	Interleukin-1 receptor-associated kinase 1 OS=Homo sapiens OX=9606 GN=IRAK1 PE=1 SV=2	2	7.05251	5.55513	6.57149	6.83184	6.20168	6.97997	6.04822	5.13744	7.26574	6.24017	6.97101	5.77167	6.02271	6.4121	5.07772	5.8606	6.30382	6.75296	1.11877	0.881232	1.04246	1.08376	0.983797	1.10726	0.959453	0.814973	1.07593	0.924065	1.03229	0.854688	0.891863	0.949525	0.751926	0.867857	0.16191	-0.182406	0.0599942	0.116048	-0.0235673	0.146994	-0.0597157	-0.295177	0.105591	-0.113934	0.0458488	-0.22653	-0.165106	-0.074722	-0.411338	-0.204471
sp|Q02543|RL18A_HUMAN	RPL18A	60S ribosomal protein L18a OS=Homo sapiens OX=9606 GN=RPL18A PE=1 SV=2	18	5.92804	5.7026	5.69352	5.65552	5.48902	5.78487	6.28108	5.82649	5.70038	5.64708	8.28277	5.4624	5.37406	9.35217	6.29432	7.52567	5.81532	5.67373	1.01938	0.980617	0.979055	0.972521	0.94389	0.994764	1.08009	1.00192	1.0047	0.995303	1.45985	0.962753	0.947183	1.64833	1.10938	1.32641	0.0276966	-0.0282387	-0.0305377	-0.0401989	-0.08331	-0.00757404	0.111154	0.00276845	0.0067606	-0.00679243	0.545816	-0.0547625	-0.0782851	0.721004	0.149753	0.407523
sp|Q8IZ21-2|PHAR4_HUMAN	PHACTR4	Isoform 2 of Phosphatase and actin regulator 4 OS=Homo sapiens OX=9606 GN=PHACTR4	24	6.19158	6.38324	6.39309	6.36747	6.17267	6.08593	6.33525	6.13217	5.83451	6.35554	6.24613	6.49829	6.56427	6.08771	6.27899	6.07317	6.28741	6.09502	0.984758	1.01524	1.01681	1.01273	0.981751	0.967955	1.00761	0.975309	0.957258	1.04274	1.02479	1.06616	1.07699	0.9988	1.03018	0.996414	-0.0221582	0.021823	0.0240476	0.0182544	-0.0265712	-0.0469881	0.0109357	-0.0360682	-0.0630206	0.0603826	0.0353305	0.092428	0.107002	-0.0017325	0.0429004	-0.00518238
sp|Q14693-7|LPIN1_HUMAN	LPIN1	Isoform 7 of Phosphatidate phosphatase LPIN1 OS=Homo sapiens OX=9606 GN=LPIN1	7	6.24641	6.10431	6.52568	6.79931	6.21966	6.04572	6.23967	6.00138	6.00002	6.50481	6.43045	6.61345	5.94496	5.86337	6.37288	6.08793	6.17536	6.25242	1.01151	0.988495	1.05673	1.10104	1.00717	0.979007	1.01041	0.971827	0.959632	1.04037	1.02847	1.05774	0.950826	0.937777	1.01927	0.973693	0.016504	-0.016695	0.079605	0.138865	0.0103125	-0.0306091	0.0149465	-0.041229	-0.0594462	0.0570934	0.0405062	0.0809895	-0.0727464	-0.0926834	0.027532	-0.0384618
sp|Q92539|LPIN2_HUMAN	LPIN2	Phosphatidate phosphatase LPIN2 OS=Homo sapiens OX=9606 GN=LPIN2 PE=1 SV=1	2	6.32684	5.54717	6.34705	6.08924	6.37128	7.20049	6.57193	5.7921	7.16073	6.43154	5.86774	6.06242	5.42532	6.0686	6.51082	6.22674	5.93701	6.79613	1.06566	0.934338	1.06907	1.02564	1.07315	1.21282	1.10694	0.975593	1.05365	0.946353	0.863394	0.892039	0.798295	0.892949	0.958018	0.916218	0.0917498	-0.0979834	0.0963509	0.0365268	0.101848	0.27836	0.146582	-0.0356488	0.0753922	-0.0795503	-0.21191	-0.164821	-0.325006	-0.163351	-0.0618753	-0.126237
sp|Q8NBJ5|GT251_HUMAN	COLGALT1	Procollagen galactosyltransferase 1 OS=Homo sapiens OX=9606 GN=COLGALT1 PE=1 SV=1	45	6.30986	8.34163	6.065	5.93402	5.95014	6.1267	6.12241	6.18498	5.51971	5.97079	6.45931	5.88885	5.88593	6.77363	6.1097	6.35733	7.32574	5.74525	0.861327	1.13867	0.827902	0.810023	0.812223	0.836324	0.835739	0.84428	0.960743	1.03926	1.12429	1.02499	1.02449	1.179	1.06344	1.10654	-0.215367	0.187354	-0.272468	-0.303966	-0.300052	-0.257865	-0.258876	-0.244207	-0.0577772	0.0555522	0.16901	0.0356163	0.0349007	0.23756	0.0887319	0.146051
sp|Q8IYK4|GT252_HUMAN	COLGALT2	Procollagen galactosyltransferase 2 OS=Homo sapiens OX=9606 GN=COLGALT2 PE=1 SV=1	11	6.32841	6.23528	6.27777	6.14867	5.88494	6.28908	6.21802	5.97814	5.68723	6.19903	6.61817	6.51033	6.3686	6.69029	6.09795	6.4681	6.28185	5.94313	1.00741	0.992587	0.999351	0.9788	0.936817	1.00115	0.98984	0.951654	0.956942	1.04306	1.11358	1.09544	1.07159	1.12572	1.02605	1.08833	0.0106547	-0.010734	-0.000936172	-0.030914	-0.0941606	0.00166064	-0.0147331	-0.0714917	-0.0634968	0.0608195	0.155209	0.131508	0.0997533	0.170846	0.0371014	0.122119
sp|P49005|DPOD2_HUMAN	POLD2	DNA polymerase delta subunit 2 OS=Homo sapiens OX=9606 GN=POLD2 PE=1 SV=1	16	6.65306	6.60474	6.50258	6.31595	6.58766	6.38314	6.38924	6.36665	5.6365	6.0234	5.9059	6.20494	6.20791	6.28717	6.0096	5.92156	6.6289	5.82995	1.00364	0.996355	0.980944	0.95279	0.993779	0.962926	0.963846	0.960438	0.966818	1.03318	1.01303	1.06432	1.06483	1.07843	1.03082	1.01571	0.00524856	-0.00526772	-0.0277572	-0.0697697	-0.00900339	-0.0545032	-0.0531252	-0.058235	-0.0486839	0.0470946	0.0186734	0.0899337	0.0906241	0.108927	0.0437855	0.0224938
sp|Q16851|UGPA_HUMAN	UGP2	UTP--glucose-1-phosphate uridylyltransferase OS=Homo sapiens OX=9606 GN=UGP2 PE=1 SV=5	51	6.25455	6.10342	6.29878	6.05803	6.40329	6.31421	6.57328	6.35473	5.93969	6.46428	5.9354	6.15517	6.30942	6.0403	6.57959	6.21585	6.17898	6.20198	1.01223	0.987771	1.01939	0.980425	1.0363	1.02188	1.06381	1.02844	0.957708	1.04229	0.957016	0.992452	1.01732	0.97393	1.06088	1.00224	0.0175362	-0.017752	0.0277026	-0.0285211	0.0514435	0.0312324	0.0892436	0.040461	-0.0623424	0.0597597	-0.0633848	-0.0109313	0.0247774	-0.0381098	0.0852677	0.00322165
sp|Q9Y6H3|ATP23_HUMAN	ATP23	Mitochondrial inner membrane protease ATP23 homolog OS=Homo sapiens OX=9606 GN=ATP23 PE=1 SV=3	4	5.75498	5.95277	6.61962	6.58293	6.23445	6.16743	6.27619	6.06867	5.76173	6.5426	6.50143	7.00787	6.01477	6.01837	6.14033	6.35583	5.85388	6.15217	0.983106	1.01689	1.13081	1.12454	1.06501	1.05356	1.07214	1.03669	0.936537	1.06346	1.05677	1.13909	0.977667	0.978252	0.998076	1.0331	-0.024581	0.0241692	0.177356	0.169338	0.0908704	0.0752775	0.100497	0.0519884	-0.0945921	0.0887699	0.0796629	0.187882	-0.0325846	-0.0317214	-0.002778	0.0469863
sp|P03905|NU4M_HUMAN	MT-ND4	NADH-ubiquinone oxidoreductase chain 4 OS=Homo sapiens OX=9606 GN=MT-ND4 PE=1 SV=1	13	6.53734	6.44382	6.26484	6.18111	6.11554	6.37693	6.03207	5.92994	5.58203	6.91961	6.62585	6.32382	6.45461	5.77198	6.47457	5.96594	6.49058	6.25082	1.0072	0.992796	0.96522	0.95232	0.942218	0.98249	0.929358	0.913623	0.893008	1.10699	1.06	1.01168	1.0326	0.923396	1.0358	0.954425	0.0103563	-0.0104312	-0.0510697	-0.0704815	-0.0858675	-0.0254854	-0.105694	-0.13033	-0.163256	0.146645	0.0840601	0.0167508	0.0462845	-0.114979	0.0507389	-0.067296
sp|Q8N9N7|LRC57_HUMAN	LRRC57	Leucine-rich repeat-containing protein 57 OS=Homo sapiens OX=9606 GN=LRRC57 PE=1 SV=1	17	6.32221	6.30198	6.38714	6.4981	6.19126	6.36487	6.16766	6.34705	5.76509	6.32541	6.06207	6.54287	6.30112	6.05602	6.18129	6.18588	6.3121	6.04525	1.0016	0.998398	1.01189	1.02947	0.980857	1.00836	0.977118	1.00554	0.953656	1.04634	1.00278	1.08232	1.04233	1.00178	1.0225	1.02326	0.00231004	-0.00231374	0.0170512	0.041899	-0.0278859	0.0120121	-0.0333957	0.00796729	-0.0684589	0.065357	0.00400851	0.114122	0.0598063	0.00256797	0.0321059	0.0331768
sp|O60216|RAD21_HUMAN	RAD21	Double-strand-break repair protein rad21 homolog OS=Homo sapiens OX=9606 GN=RAD21 PE=1 SV=2	20	6.45195	6.37413	6.43187	6.58845	6.3232	6.20774	6.08639	6.48419	5.75212	6.30481	6.07858	6.36806	6.09645	6.01124	6.22719	6.21364	6.41304	6.02846	1.00607	0.993933	1.00294	1.02735	0.985991	0.967987	0.949065	1.01109	0.95416	1.04584	1.00831	1.05633	1.01128	0.997143	1.03296	1.03072	0.00872685	-0.00877996	0.00422984	0.0389307	-0.0203536	-0.0469403	-0.0754216	0.015918	-0.0676969	0.0646622	0.0119436	0.0790632	0.0161787	-0.00412808	0.0467906	0.043648
sp|Q9UIW2|PLXA1_HUMAN	PLXNA1	Plexin-A1 OS=Homo sapiens OX=9606 GN=PLXNA1 PE=1 SV=3	37	6.31275	6.28872	6.54766	6.68226	6.28075	6.27307	6.39592	6.26977	5.72872	6.23916	6.05248	6.59563	6.09669	6.08538	6.03886	6.11219	6.30073	5.98394	1.00191	0.998093	1.03919	1.06055	0.996828	0.995609	1.01511	0.995085	0.957349	1.04265	1.01145	1.10222	1.01884	1.01695	1.00918	1.02143	0.00274848	-0.00275373	0.0554593	0.084816	-0.00458329	-0.00634847	0.0216318	-0.00710761	-0.0628829	0.0602561	0.0164307	0.140415	0.0269305	0.0242516	0.0131805	0.0305937
sp|Q9HCM2|PLXA4_HUMAN	PLXNA4	Plexin-A4 OS=Homo sapiens OX=9606 GN=PLXNA4 PE=1 SV=4	1	6.59399	7.05926	7.09672	7.17379	7.21793	5.12454	12.0022	6.32099	4.98767	2.6626	6.90813	5.03122	4.21437	7.91323	5.1524	4.54093	6.82662	3.82513	0.965922	1.03408	1.03956	1.05085	1.05732	0.75067	1.75815	0.925932	1.30392	0.69608	1.80598	1.31531	1.10176	2.06875	1.34699	1.18713	-0.0500208	0.0483445	0.0559799	0.071563	0.0804126	-0.41375	0.814054	-0.111022	0.382855	-0.522675	0.852785	0.395398	0.139806	1.04876	0.429734	0.247477
sp|Q92990|GLMN_HUMAN	GLMN	Glomulin OS=Homo sapiens OX=9606 GN=GLMN PE=1 SV=2	22	6.44861	6.48653	6.3791	6.62035	6.21841	6.38674	6.3741	6.54448	5.66145	6.17162	6.08457	6.20387	6.16671	6.22475	6.01771	6.011	6.46757	5.91653	0.997068	1.00293	0.986321	1.02362	0.961475	0.987502	0.985548	1.01189	0.956886	1.04311	1.0284	1.04856	1.04228	1.05209	1.0171	1.01597	-0.00423554	0.00422314	-0.0198709	0.0336837	-0.056678	-0.018144	-0.0210021	0.0170548	-0.0635809	0.0608967	0.0404028	0.0684159	0.0597485	0.0732634	0.0244621	0.0228525
sp|Q8IXB1|DJC10_HUMAN	DNAJC10	DnaJ homolog subfamily C member 10 OS=Homo sapiens OX=9606 GN=DNAJC10 PE=1 SV=2	13	6.184	6.12167	5.93031	6.22824	5.79886	6.0859	6.10511	6.11426	6.26107	6.53021	6.57092	6.43048	6.45583	6.63475	6.14373	6.40466	6.15283	6.39564	1.00507	0.994935	0.963834	1.01226	0.94247	0.989121	0.992243	0.993731	0.978959	1.02104	1.02741	1.00545	1.00941	1.03739	0.960612	1.00141	0.00728901	-0.00732603	-0.0531438	0.0175732	-0.085482	-0.0157807	-0.011234	-0.0090734	-0.0306795	0.0300407	0.0390066	0.0078377	0.0135139	0.0529534	-0.0579739	0.00203325
sp|Q9H4I3|TRABD_HUMAN	TRABD	TraB domain-containing protein OS=Homo sapiens OX=9606 GN=TRABD PE=1 SV=1	10	6.07186	6.24686	6.26503	6.13252	5.88166	6.16768	6.9866	6.91813	5.5382	6.11771	6.37468	6.66843	5.82745	5.90457	6.41613	6.48247	6.15936	5.82795	0.985794	1.01421	1.01716	0.995642	0.954914	1.00135	1.13431	1.12319	0.950282	1.04972	1.09381	1.14421	0.999913	1.01315	1.10092	1.11231	-0.0206419	0.0203507	0.024541	-0.00630042	-0.0665571	0.00194746	0.18181	0.167602	-0.0735726	0.070002	0.129363	0.194357	-0.000125017	0.0188423	0.138714	0.153554
sp|Q96GA3|LTV1_HUMAN	LTV1	Protein LTV1 homolog OS=Homo sapiens OX=9606 GN=LTV1 PE=1 SV=1	20	6.25398	6.13964	6.70418	6.59137	6.45338	6.45239	6.35571	6.33299	5.99972	5.89696	6.46462	5.9746	5.81525	6.48204	5.86704	6.21615	6.19681	5.94834	1.00923	0.990774	1.08188	1.06367	1.0414	1.04124	1.02564	1.02198	1.00864	0.991362	1.08679	1.00441	0.977626	1.08972	0.986332	1.04502	0.0132489	-0.0133717	0.113535	0.0890526	0.0585292	0.0583079	0.0365276	0.0313611	0.0124081	-0.0125157	0.120078	0.00635502	-0.0326459	0.123961	-0.0198543	0.0635342
sp|P10155|RO60_HUMAN	RO60	60 kDa SS-A/Ro ribonucleoprotein OS=Homo sapiens OX=9606 GN=RO60 PE=1 SV=2	51	6.22993	6.14302	6.11454	6.09219	6.52669	6.29467	6.46418	6.29067	5.74549	6.56265	5.8131	6.21507	6.5739	6.12007	6.53653	6.27732	6.18647	6.15407	1.00702	0.992976	0.988372	0.984759	1.05499	1.01749	1.04489	1.01684	0.933608	1.06639	0.944594	1.00991	1.06822	0.994475	1.06215	1.02003	0.0100983	-0.0101695	-0.0168736	-0.0221567	0.0772339	0.0250131	0.0633498	0.0240961	-0.0991109	0.0927376	-0.0822331	0.0142298	0.0952087	-0.0079927	0.0869841	0.0286079
sp|P43034|LIS1_HUMAN	PAFAH1B1	Platelet-activating factor acetylhydrolase IB subunit alpha OS=Homo sapiens OX=9606 GN=PAFAH1B1 PE=1 SV=2	29	6.12223	6.12713	6.30203	6.2049	6.61919	6.33474	6.49051	6.40137	5.85732	6.30783	5.98844	6.16018	6.21256	6.32273	6.35175	6.19709	6.12468	6.08258	0.9996	1.0004	1.02896	1.0131	1.08074	1.0343	1.05973	1.04518	0.962967	1.03703	0.984524	1.01276	1.02137	1.03948	1.04425	1.01883	-0.000577224	0.000576993	0.0411822	0.0187735	0.11202	0.0486509	0.0836974	0.0637462	-0.0544415	0.0524616	-0.022502	0.0182903	0.0305057	0.0558654	0.0624719	0.0269087
sp|Q9BS26|ERP44_HUMAN	ERP44	Endoplasmic reticulum resident protein 44 OS=Homo sapiens OX=9606 GN=ERP44 PE=1 SV=1	31	6.35404	6.23855	6.31503	6.21244	6.24344	6.25587	6.19195	6.34609	5.68815	6.35482	6.1064	6.30363	6.24743	6.31961	6.33916	6.48339	6.2963	6.02149	1.00917	0.990829	1.00298	0.986682	0.991605	0.99358	0.983428	1.00791	0.944642	1.05536	1.0141	1.04686	1.03752	1.04951	1.05276	1.07671	0.013171	-0.0132924	0.00428645	-0.0193431	-0.012162	-0.0092926	-0.0241093	0.0113648	-0.0821598	0.0777319	0.0202028	0.0660635	0.0531435	0.0697162	0.0741724	0.106629
sp|P0CAP2|GRL1A_HUMAN	POLR2M	DNA-directed RNA polymerase II subunit GRINL1A OS=Homo sapiens OX=9606 GN=POLR2M PE=1 SV=1	7	6.13835	6.05127	6.74023	6.67997	6.23574	6.45169	6.56565	6.6712	5.46396	6.0319	6.02846	6.0695	6.09048	6.02235	6.39383	6.36544	6.09481	5.74793	1.00714	0.992856	1.1059	1.09601	1.02312	1.05855	1.07725	1.09457	0.950596	1.0494	1.04881	1.05595	1.0596	1.04774	1.11237	1.10743	0.0102697	-0.0103433	0.145217	0.13226	0.0329795	0.0820959	0.107357	0.130365	-0.0730956	0.06957	0.068747	0.0785352	0.0835134	0.0672841	0.153638	0.147218
sp|Q96M27|PRRC1_HUMAN	PRRC1	Protein PRRC1 OS=Homo sapiens OX=9606 GN=PRRC1 PE=1 SV=1	23	6.09736	6.37126	6.21865	6.09984	6.24994	5.96157	6.26194	6.12066	5.81716	6.52423	6.17569	6.54414	6.62609	6.09051	6.53986	6.30108	6.23431	6.1707	0.978033	1.02197	0.997488	0.978431	1.00251	0.956252	1.00443	0.98177	0.942707	1.05729	1.00081	1.06052	1.0738	0.987006	1.05983	1.02113	-0.0320452	0.0313488	-0.00362847	-0.0314585	0.00361245	-0.0645376	0.00637979	-0.0265427	-0.085118	0.0803747	0.00116735	0.0847706	0.102725	-0.0188699	0.0838268	0.0301661
sp|Q6NXE6|ARMC6_HUMAN	ARMC6	Armadillo repeat-containing protein 6 OS=Homo sapiens OX=9606 GN=ARMC6 PE=1 SV=2	6	6.27767	6.22009	6.73588	6.66509	5.68163	6.46347	6.02542	6.03242	5.44536	6.07221	6.86922	6.57205	5.9743	7.02314	5.70642	6.23564	6.24888	5.75878	1.00461	0.995393	1.07793	1.06661	0.909224	1.03434	0.96424	0.96536	0.945574	1.05443	1.19282	1.14122	1.03742	1.21955	0.990907	1.0828	0.00663156	-0.00666218	0.108269	0.0930267	-0.137293	0.0487113	-0.0525358	-0.0508608	-0.080737	0.0764572	0.254382	0.190579	0.0530052	0.286352	-0.0131785	0.114773
sp|O95861|BPNT1_HUMAN	BPNT1	3'(2'),5'-bisphosphate nucleotidase 1 OS=Homo sapiens OX=9606 GN=BPNT1 PE=1 SV=1	28	6.21464	6.33064	6.08098	6.0284	6.31067	6.11695	6.54791	6.37172	5.76132	6.47034	5.84788	6.26671	6.39587	6.18227	6.69148	6.38221	6.27264	6.11583	0.990753	1.00925	0.969445	0.961063	1.00606	0.97518	1.04388	1.0158	0.942034	1.05797	0.956187	1.02467	1.04579	1.01086	1.09412	1.04356	-0.0134019	0.0132786	-0.0447689	-0.0572976	0.00872042	-0.0362603	0.0619617	0.0226101	-0.0861489	0.0812932	-0.0646346	0.0351599	0.0645923	0.0155884	0.129777	0.0615078
sp|O75821|EIF3G_HUMAN	EIF3G	Eukaryotic translation initiation factor 3 subunit G OS=Homo sapiens OX=9606 GN=EIF3G PE=1 SV=2	31	6.59502	6.47559	6.49584	6.52304	6.36619	6.48858	6.12042	6.34964	5.561	6.05862	5.98351	6.25941	6.18984	6.48946	5.98812	6.05572	6.53531	5.80981	1.00914	0.990863	0.993961	0.998123	0.974123	0.99285	0.936516	0.97159	0.957174	1.04283	1.0299	1.07739	1.06541	1.11698	1.03069	1.04233	0.0131225	-0.0132429	-0.00873847	-0.00271009	-0.0378244	-0.0103518	-0.0946239	-0.0415798	-0.0631466	0.0604982	0.0425011	0.107536	0.0914111	0.159607	0.0436121	0.0598075
tr|K7ER90|K7ER90_HUMAN	EIF3G	Eukaryotic translation initiation factor 3 subunit G (Fragment) OS=Homo sapiens OX=9606 GN=EIF3G PE=1 SV=1	1	6.93338	5.67611	6.68782	5.76367	7.14026	6.4905	5.97817	6.37131	6.5014	6.49744	4.72356	4.45649	6.96222	7.32564	6.03845	6.45358	6.30475	6.49942	1.09971	0.900292	1.06076	0.91418	1.13252	1.02946	0.948202	1.01056	1.0003	0.999695	0.726766	0.685675	1.07121	1.12712	0.929075	0.992947	0.137121	-0.151535	0.085098	-0.12945	0.179539	0.0418916	-0.0767341	0.015152	0.000439439	-0.000439573	-0.460436	-0.544403	0.0992364	0.172644	-0.106133	-0.0102113
sp|Q9BQG2|NUD12_HUMAN	NUDT12	Peroxisomal NADH pyrophosphatase NUDT12 OS=Homo sapiens OX=9606 GN=NUDT12 PE=1 SV=1	18	6.19592	6.45494	6.46114	6.4215	5.96745	6.24768	6.42873	6.47631	5.69344	6.18293	6.18821	6.63702	5.85782	6.00232	6.44088	6.34372	6.32543	5.93818	0.979526	1.02047	1.02145	1.01519	0.943406	0.987708	1.01633	1.02385	0.958785	1.04122	1.0421	1.11768	0.986466	1.0108	1.08465	1.06829	-0.029845	0.0292401	0.0306252	0.0217468	-0.084049	-0.017843	0.0233702	0.0340085	-0.0607214	0.0582686	0.0595001	0.160514	-0.0196582	0.0154982	0.117236	0.0953071
sp|Q9NRG4|SMYD2_HUMAN	SMYD2	N-lysine methyltransferase SMYD2 OS=Homo sapiens OX=9606 GN=SMYD2 PE=1 SV=2	2	6.85324	6.85209	7.2241	6.70885	6.2445	6.60719	6.18921	6.16096	5.3511	5.49476	5.77538	6.38785	5.75591	6.15426	6.16299	6.07759	6.85267	5.42293	1.00008	0.999916	1.0542	0.979013	0.911251	0.964178	0.903183	0.89906	0.986754	1.01325	1.06499	1.17793	1.0614	1.13486	1.13647	1.12072	0.00012105	-0.00012106	0.0761527	-0.0305997	-0.134079	-0.0526283	-0.14691	-0.15351	-0.0192371	0.0189839	0.0908433	0.236258	0.0859715	0.182513	0.184558	0.164427
sp|Q92615|LAR4B_HUMAN	LARP4B	La-related protein 4B OS=Homo sapiens OX=9606 GN=LARP4B PE=1 SV=3	9	6.10457	6.37971	6.45617	6.59065	6.10848	6.50975	5.99278	6.20711	5.94531	6.33116	6.3121	6.42977	5.84413	6.77057	6.07969	5.93804	6.24214	6.13823	0.977961	1.02204	1.03429	1.05583	0.978587	1.04287	0.960052	0.994388	0.96857	1.03143	1.02832	1.04749	0.952086	1.10302	0.990462	0.967386	-0.032151	0.0314501	0.0486379	0.07838	-0.0312273	0.0605614	-0.0588153	-0.008119	-0.0460718	0.044646	0.0402962	0.0669433	-0.0708356	0.141453	-0.0138261	-0.0478371
sp|Q14643|ITPR1_HUMAN	ITPR1	Inositol 1,4,5-trisphosphate receptor type 1 OS=Homo sapiens OX=9606 GN=ITPR1 PE=1 SV=3	1	6.94368	5.50474	4.33508	6.63413	9.33883	6.87584	6.58569	5.12772	4.74165	5.45414	5.54141	5.92812	6.14352	7.39173	7.42481	6.02891	6.22421	5.09789	1.11559	0.884408	0.696487	1.06586	1.5004	1.10469	1.05808	0.823835	0.930119	1.06988	1.087	1.16286	1.20511	1.44996	1.45645	1.18263	0.15781	-0.177216	-0.521832	0.0920165	0.585351	0.143645	0.0814439	-0.279573	-0.104512	0.0974501	0.120351	0.217673	0.269164	0.53601	0.542452	0.241996
sp|O75581|LRP6_HUMAN	LRP6	Low-density lipoprotein receptor-related protein 6 OS=Homo sapiens OX=9606 GN=LRP6 PE=1 SV=2	1	4.26783	5.82771	5.73482	7.54993	5.77408	5.08651	6.95507	5.52095	5.83302	7.06584	6.42549	5.28099	5.9963	6.81812	7.63633	8.227	5.04777	6.44943	0.845488	1.15451	1.13611	1.4957	1.14389	1.00767	1.37785	1.09374	0.904424	1.09558	0.996288	0.818831	0.929741	1.05717	1.18403	1.27562	-0.242143	0.207283	0.184102	0.580817	0.193945	0.0110299	0.462419	0.12927	-0.144929	0.131689	-0.00536518	-0.288363	-0.105099	0.0802023	0.243708	0.351195
sp|P15848|ARSB_HUMAN	ARSB	Arylsulfatase B OS=Homo sapiens OX=9606 GN=ARSB PE=1 SV=1	4	6.62687	6.51619	6.47406	5.99991	6.49043	6.3258	6.33943	6.01551	6.09853	6.16083	6.71657	6.31011	6.89622	6.13982	5.61215	5.27757	6.57153	6.12968	1.00842	0.991579	0.985168	0.913016	0.987659	0.962607	0.964681	0.91539	0.994918	1.00508	1.09575	1.02944	1.12505	1.00165	0.91557	0.860986	0.0120983	-0.0122006	-0.0215586	-0.131288	-0.0179152	-0.0549814	-0.0518762	-0.127542	-0.00735023	0.00731297	0.131913	0.0418534	0.169994	0.0023846	-0.127258	-0.215938
sp|O94915|FRYL_HUMAN	FRYL	Protein furry homolog-like OS=Homo sapiens OX=9606 GN=FRYL PE=1 SV=2	32	6.64595	6.30334	6.26155	6.35017	6.03295	6.26522	6.26382	6.2459	5.989	6.22354	6.3672	6.26002	6.20056	6.29024	6.08131	6.21923	6.47465	6.10627	1.02646	0.973542	0.967088	0.980775	0.931781	0.967655	0.967438	0.964671	0.980795	1.0192	1.04273	1.02518	1.01544	1.03013	0.995912	1.0185	0.0376743	-0.0386846	-0.0482813	-0.0280059	-0.101937	-0.0474359	-0.0477583	-0.0518916	-0.0279763	0.027444	0.0603677	0.0358759	0.0221071	0.0428237	-0.00590925	0.0264446
sp|Q05209|PTN12_HUMAN	PTPN12	Tyrosine-protein phosphatase non-receptor type 12 OS=Homo sapiens OX=9606 GN=PTPN12 PE=1 SV=3	14	6.24821	6.35044	6.39577	6.66099	6.26735	6.41321	5.82255	6.2134	6.26438	6.29233	6.06574	6.39579	5.92328	6.39147	6.24048	6.0546	6.29932	6.27835	0.991886	1.00811	1.01531	1.05741	0.994924	1.01808	0.924313	0.98636	0.997774	1.00223	0.966135	1.0187	0.943445	1.01802	0.993967	0.964361	-0.0117543	0.0116593	0.0219208	0.0805394	-0.00734168	0.0258494	-0.113546	-0.0198143	-0.00321488	0.00320773	-0.0497029	0.026736	-0.0839903	0.0257612	-0.0087296	-0.052355
sp|Q9UKV8|AGO2_HUMAN	AGO2	Protein argonaute-2 OS=Homo sapiens OX=9606 GN=AGO2 PE=1 SV=3	20	6.20642	6.24916	6.41744	6.3541	6.35829	6.35475	6.26794	6.2316	5.93991	6.40126	6.26977	6.50351	6.30036	5.79968	6.04076	6.30503	6.22779	6.17058	0.996569	1.00343	1.03045	1.02028	1.02095	1.02039	1.00645	1.00061	0.962617	1.03738	1.01607	1.05395	1.02103	0.939891	0.978961	1.02179	-0.00495897	0.00494198	0.0432776	0.0289675	0.0299185	0.0291151	0.00927107	0.000882333	-0.0549662	0.0529486	0.0230053	0.0758113	0.030027	-0.089434	-0.0306772	0.031096
sp|Q9UL18|AGO1_HUMAN	AGO1	Protein argonaute-1 OS=Homo sapiens OX=9606 GN=AGO1 PE=1 SV=3	7	6.21178	6.46498	6.35517	6.27256	5.8954	6.49786	6.3194	6.18844	6.92896	6.06173	6.31152	6.4411	5.48461	6.19879	6.191	6.17668	6.33838	6.49535	0.980026	1.01997	1.00265	0.989616	0.930111	1.02516	0.997006	0.976344	1.06676	0.933242	0.971699	0.991649	0.844391	0.954343	0.953144	0.950939	-0.0291074	0.0285318	0.00381656	-0.0150598	-0.104524	0.0358505	-0.00432657	-0.0345384	0.0932327	-0.0996766	-0.0414187	-0.0120991	-0.244017	-0.0674195	-0.0692337	-0.0725746
sp|P35670|ATP7B_HUMAN	ATP7B	Copper-transporting ATPase 2 OS=Homo sapiens OX=9606 GN=ATP7B PE=1 SV=4	8	5.9044	6.06283	6.3812	6.3962	6.17556	6.09867	6.3442	6.31604	5.97422	6.27467	6.56826	6.53235	6.26939	6.12086	6.31883	6.26233	5.98362	6.12444	0.986761	1.01324	1.06645	1.06895	1.03208	1.01923	1.06026	1.05556	0.975471	1.02453	1.07247	1.0666	1.02367	0.999415	1.03174	1.02251	-0.0192269	0.018974	0.0928104	0.0961977	0.0455526	0.0274773	0.0844209	0.078003	-0.0358287	0.0349605	0.100932	0.093023	0.033746	-0.000844742	0.0450783	0.0321204
sp|O43808|PM34_HUMAN	SLC25A17	Peroxisomal membrane protein PMP34 OS=Homo sapiens OX=9606 GN=SLC25A17 PE=1 SV=1	16	6.13538	6.44983	6.03067	5.85731	5.99868	6.11076	6.34888	6.12188	5.82302	6.67477	6.04808	6.65999	6.6662	5.84427	6.51422	6.71605	6.29261	6.24889	0.975014	1.02499	0.958374	0.930824	0.95329	0.971102	1.00894	0.972869	0.931848	1.06815	0.967864	1.06579	1.06678	0.935249	1.04246	1.07476	-0.0365047	0.0356038	-0.0613391	-0.103419	-0.0690123	-0.0423056	0.0128447	-0.0396826	-0.101834	0.095117	-0.0471239	0.0919189	0.0932635	-0.0965783	0.0599913	0.104012
sp|Q9UHW5-2|GPN3_HUMAN	GPN3	Isoform 2 of GPN-loop GTPase 3 OS=Homo sapiens OX=9606 GN=GPN3	10	5.99536	6.21948	6.43371	6.3733	6.04103	5.99199	5.89668	5.92717	5.95377	6.76772	6.18398	6.80211	6.16463	6.56896	6.12532	6.55478	6.10742	6.36074	0.981652	1.01835	1.05343	1.04353	0.98913	0.9811	0.965494	0.970487	0.936018	1.06398	0.97221	1.06939	0.969168	1.03273	0.962988	1.03051	-0.0267167	0.0262309	0.0750878	0.0614775	-0.0157685	-0.0275278	-0.0506602	-0.0432196	-0.0953923	0.0894741	-0.0406601	0.0967866	-0.0451814	0.0464692	-0.0544105	0.0433516
sp|O43765|SGTA_HUMAN	SGTA	Small glutamine-rich tetratricopeptide repeat-containing protein alpha OS=Homo sapiens OX=9606 GN=SGTA PE=1 SV=1	28	6.44993	6.29796	6.40044	6.52791	6.28608	6.32534	6.2508	6.38404	5.73375	6.2491	5.90283	6.45564	6.22771	6.21656	6.17967	6.11225	6.37394	5.99142	1.01192	0.988079	1.00416	1.02416	0.986215	0.992374	0.98068	1.00158	0.956993	1.04301	0.985213	1.07748	1.03944	1.03758	1.03142	1.02017	0.0170969	-0.017302	0.00598452	0.0344346	-0.0200259	-0.0110435	-0.0281457	0.00228312	-0.0634202	0.0607493	-0.0214924	0.107661	0.0558026	0.0532173	0.0446306	0.0288044
sp|Q6PI48|SYDM_HUMAN	DARS2	Aspartate--tRNA ligase, mitochondrial OS=Homo sapiens OX=9606 GN=DARS2 PE=1 SV=1	68	6.21108	6.36964	6.22136	6.1026	6.26667	6.19474	6.45033	6.14732	5.74646	6.4577	5.9693	6.4407	6.53732	6.12693	6.41782	6.34002	6.29036	6.10208	0.987397	1.0126	0.989031	0.970151	0.996234	0.984799	1.02543	0.97726	0.941722	1.05828	0.97824	1.05549	1.07133	1.00407	1.05174	1.03899	-0.0182984	0.0180693	-0.0159126	-0.0437186	-0.00544356	-0.0220989	0.0362304	-0.033185	-0.0866276	0.0817193	-0.0317393	0.0779164	0.0993982	0.00586327	0.0727822	0.0551863
sp|Q93008|USP9X_HUMAN	USP9X	Probable ubiquitin carboxyl-terminal hydrolase FAF-X OS=Homo sapiens OX=9606 GN=USP9X PE=1 SV=3	67	6.5934	6.4825	6.6603	6.48998	6.28242	6.46746	6.15018	6.11312	5.9609	6.10797	6.76581	6.27822	5.96419	6.13549	5.74584	5.8022	6.53795	6.03444	1.00848	0.991519	1.01871	0.992663	0.960916	0.989218	0.940689	0.935021	0.987814	1.01219	1.1212	1.0404	0.988359	1.01675	0.952175	0.961515	0.0121843	-0.012288	0.0267488	-0.0106243	-0.0575179	-0.0156391	-0.0882097	-0.0969295	-0.0176885	0.0174743	0.165044	0.0571369	-0.0168925	0.0239599	-0.0707009	-0.0566187
sp|P62191|PRS4_HUMAN	PSMC1	26S proteasome regulatory subunit 4 OS=Homo sapiens OX=9606 GN=PSMC1 PE=1 SV=1	67	6.36215	6.23106	6.24184	6.14267	6.20598	6.37984	6.38377	6.21802	5.79511	6.27546	6.29913	5.96393	6.24472	6.62774	6.21028	6.41832	6.2966	6.03529	1.01041	0.98959	0.991302	0.975553	0.985607	1.01322	1.01384	0.987519	0.960205	1.0398	1.04372	0.988177	1.0347	1.09817	1.029	1.06347	0.0149402	-0.0150966	-0.0126028	-0.0357083	-0.0209151	0.0189461	0.0198345	-0.0181189	-0.0585859	0.0562993	0.0617307	-0.0171586	0.049215	0.135095	0.0412364	0.0887738
sp|Q8NB90|AFG2H_HUMAN	SPATA5	ATPase family protein 2 homolog OS=Homo sapiens OX=9606 GN=SPATA5 PE=1 SV=3	66	6.11636	6.14115	6.37816	6.10651	6.25659	6.15518	6.34247	6.00485	5.92396	6.45315	6.19272	6.29165	6.46702	6.33376	6.51611	6.32035	6.12875	6.18856	0.997978	1.00202	1.04069	0.99637	1.02086	1.00431	1.03487	0.979783	0.957244	1.04276	1.00067	1.01666	1.045	1.02346	1.05293	1.0213	-0.00292071	0.00291481	0.0575463	-0.00524595	0.0297825	0.00620701	0.0494508	-0.0294658	-0.0630407	0.060401	0.000970631	0.0238358	0.0634985	0.0334596	0.0744084	0.0304019
sp|P62195|PRS8_HUMAN	PSMC5	26S proteasome regulatory subunit 8 OS=Homo sapiens OX=9606 GN=PSMC5 PE=1 SV=1	57	6.39571	6.19489	6.19556	6.18804	6.24832	6.38058	6.47309	6.22675	5.90499	6.21181	6.43571	6.02722	6.20732	6.4723	6.09269	6.34502	6.2953	6.0584	1.01595	0.98405	0.984156	0.982962	0.992537	1.01355	1.02824	0.989111	0.974678	1.02532	1.06228	0.994853	1.02458	1.06832	1.00566	1.04731	0.0228294	-0.0231965	-0.0230404	-0.0247926	-0.0108068	0.0194124	0.0401794	-0.0157958	-0.0370022	0.0360769	0.0871625	-0.00744411	0.0350337	0.0953416	0.0081425	0.0666879
sp|Q9H4H8|FA83D_HUMAN	FAM83D	Protein FAM83D OS=Homo sapiens OX=9606 GN=FAM83D PE=1 SV=3	7	6.94686	6.9996	6.54048	6.91946	6.2472	6.69699	5.90578	6.1716	5.63864	6.11237	6.38008	6.07631	5.81331	6.04947	5.74578	5.75607	6.97323	5.87551	0.996218	1.00378	0.937941	0.992289	0.895883	0.960386	0.846922	0.885042	0.959686	1.04031	1.08588	1.03418	0.989415	1.02961	0.977921	0.979672	-0.00546604	0.00544541	-0.0924305	-0.0111676	-0.158617	-0.0583143	-0.239699	-0.176183	-0.0593656	0.057019	0.118862	0.0484826	-0.015353	0.0420959	-0.0322101	-0.0296287
sp|Q9P2R3-4|ANFY1_HUMAN	ANKFY1	Isoform 4 of Rabankyrin-5 OS=Homo sapiens OX=9606 GN=ANKFY1	6	5.81882	6.11814	6.82865	6.42705	6.23373	6.33387	5.72966	5.99233	6.55761	5.84137	6.61325	6.71107	5.86772	6.34982	6.16976	6.40716	5.96848	6.19949	0.974925	1.02508	1.14412	1.07683	1.04444	1.06122	0.959986	1.004	1.05777	0.942234	1.06674	1.08252	0.946484	1.02425	0.995204	1.0335	-0.0366369	0.0357296	0.194237	0.106793	0.0627321	0.0857237	-0.058914	0.00575351	0.0810206	-0.0858428	0.0932099	0.114393	-0.0793495	0.0345662	-0.00693517	0.0475355
sp|Q8TCF1|ZFAN1_HUMAN	ZFAND1	AN1-type zinc finger protein 1 OS=Homo sapiens OX=9606 GN=ZFAND1 PE=1 SV=1	1	6.74078	6.1067	6.58767	7.16425	6.77008	6.48166	5.74429	6.33222	5.34536	6.05797	5.79762	6.86298	5.63211	6.29098	5.85438	6.23095	6.42374	5.70167	1.04935	0.950646	1.02552	1.11528	1.05392	1.00902	0.894228	0.985753	0.937509	1.06249	1.01683	1.20368	0.987801	1.10336	1.02678	1.09283	0.069502	-0.0730205	0.0363548	0.157402	0.0757594	0.0129498	-0.161285	-0.0207021	-0.0930962	0.0874512	0.0240775	0.267452	-0.0177078	0.141901	0.0381331	0.128069
sp|P42330|AK1C3_HUMAN	AKR1C3	Aldo-keto reductase family 1 member C3 OS=Homo sapiens OX=9606 GN=AKR1C3 PE=1 SV=4	7	6.62419	5.82411	6.37893	6.83894	5.97059	6.41962	6.90488	7.37452	5.87353	5.53594	5.7085	5.5895	5.91983	5.83982	6.35111	6.846	6.22415	5.70473	1.06427	0.935728	1.02487	1.09877	0.959262	1.03141	1.10937	1.18482	1.02959	0.970411	1.00066	0.9798	1.0377	1.02368	1.11331	1.20006	0.0898672	-0.0958392	0.0354376	0.135896	-0.0600033	0.0446111	0.14974	0.244672	0.042068	-0.0433316	0.000951833	-0.0294406	0.0533959	0.033764	0.154849	0.263101
sp|P52895|AK1C2_HUMAN	AKR1C2	Aldo-keto reductase family 1 member C2 OS=Homo sapiens OX=9606 GN=AKR1C2 PE=1 SV=3	9	5.76548	5.97556	7.00693	6.81181	5.83173	6.39538	6.25054	6.97643	7.80052	5.38229	6.41998	6.06764	5.18474	6.16	6.02126	5.9497	5.87052	6.5914	0.982107	1.01789	1.19358	1.16034	0.993392	1.08941	1.06473	1.18838	1.18344	0.816562	0.973993	0.920538	0.786591	0.93455	0.913502	0.902645	-0.0260476	0.0255856	0.255294	0.21455	-0.00956437	0.123542	0.0904925	0.249001	0.242984	-0.292366	-0.0380172	-0.119451	-0.346314	-0.0976557	-0.130521	-0.147769
sp|Q04828|AK1C1_HUMAN	AKR1C1	Aldo-keto reductase family 1 member C1 OS=Homo sapiens OX=9606 GN=AKR1C1 PE=1 SV=1	1	5.79819	6.20323	6.34447	5.8487	6.7262	6.78857	7.07457	7.60229	5.63594	6.20272	5.83414	7.13248	5.5515	6.22351	4.1077	6.92578	6.00071	5.91933	0.966251	1.03375	1.05729	0.974668	1.1209	1.13129	1.17896	1.2669	0.952125	1.04788	0.985608	1.20495	0.93786	1.05139	0.693947	1.17003	-0.0495306	0.0478864	0.0803664	-0.0370172	0.164658	0.177974	0.237509	0.341301	-0.0707776	0.0674671	-0.0209139	0.26897	-0.0925563	0.0722946	-0.527103	0.226543
sp|O43736|ITM2A_HUMAN	ITM2A	Integral membrane protein 2A OS=Homo sapiens OX=9606 GN=ITM2A PE=1 SV=2	9	5.99741	6.14546	6.20504	6.09011	5.79776	5.83394	5.74582	5.47783	5.81274	6.25322	7.19464	6.22106	6.28102	7.72213	6.33984	6.88197	6.07144	6.03298	0.987808	1.01219	1.02201	1.00308	0.954924	0.960883	0.946369	0.90223	0.963494	1.03651	1.19255	1.03118	1.04111	1.27999	1.05086	1.14072	-0.0176979	0.0174835	0.031403	0.00443074	-0.0665419	-0.057567	-0.0795247	-0.148433	-0.0536524	0.0517285	0.254052	0.0442896	0.0581281	0.356128	0.0715756	0.189951
sp|P50502|F10A1_HUMAN	ST13	Hsc70-interacting protein OS=Homo sapiens OX=9606 GN=ST13 PE=1 SV=2	36	6.61003	6.53454	6.3767	6.29432	6.57839	6.57765	6.28015	6.57304	5.73888	6.19725	5.62181	6.01021	6.24475	6.16268	6.24619	5.95341	6.57228	5.96807	1.00574	0.994257	0.970241	0.957706	1.00093	1.00082	0.95555	1.00011	0.961598	1.0384	0.941982	1.00706	1.04636	1.03261	1.0466	0.997544	0.00826178	-0.00830936	-0.043585	-0.0623445	0.0013395	0.0011772	-0.065596	0.000165722	-0.056494	0.0543649	-0.0862286	0.0101522	0.0653806	0.0462946	0.0657132	-0.003547
sp|P25791-3|RBTN2_HUMAN	LMO2	Isoform 3 of Rhombotin-2 OS=Homo sapiens OX=9606 GN=LMO2	4	6.06661	6.51885	6.26154	6.28622	6.21246	6.15672	6.19453	6.36713	6.05054	6.48026	5.74277	6.4222	6.33882	6.37868	6.15744	6.36523	6.29273	6.2654	0.964066	1.03593	0.995043	0.998965	0.987244	0.978386	0.984395	1.01182	0.965707	1.03429	0.916585	1.02503	1.01172	1.01808	0.982769	1.01593	-0.0527955	0.0509314	-0.00716852	-0.00149328	-0.0185214	-0.0315241	-0.0226912	0.0169572	-0.0503427	0.0486451	-0.12566	0.035661	0.0168077	0.0258513	-0.025076	0.022806
sp|Q9BTF0|THUM2_HUMAN	THUMPD2	THUMP domain-containing protein 2 OS=Homo sapiens OX=9606 GN=THUMPD2 PE=2 SV=2	7	6.16135	6.49127	6.46875	6.39548	6.10858	6.11206	6.42941	6.15545	5.60336	6.28853	6.42445	6.7985	6.31826	6.27375	6.13288	5.83792	6.32631	5.94595	0.973925	1.02608	1.02252	1.01093	0.965583	0.966133	1.0163	0.972992	0.942383	1.05762	1.08048	1.14338	1.06262	1.05513	1.03144	0.981832	-0.0381178	0.0371365	0.0321227	0.0156884	-0.0505272	-0.0497055	0.0233221	-0.0394999	-0.0856139	0.0808167	0.111667	0.19331	0.0876212	0.0774219	0.0446586	-0.0264517
sp|O14672|ADA10_HUMAN	ADAM10	Disintegrin and metalloproteinase domain-containing protein 10 OS=Homo sapiens OX=9606 GN=ADAM10 PE=1 SV=1	24	6.15494	5.98908	6.41967	6.39032	6.06625	6.21535	6.28225	5.96186	5.67411	6.30311	6.40514	6.69727	6.43583	6.37539	6.19435	6.43509	6.07201	5.98861	1.01366	0.986342	1.05726	1.05242	0.999051	1.02361	1.03462	0.981859	0.947484	1.05252	1.06955	1.11833	1.07468	1.06459	1.03436	1.07455	0.0195706	-0.0198398	0.080325	0.073714	-0.00136921	0.0336615	0.0491072	-0.0264117	-0.0778271	0.0738427	0.0970089	0.161352	0.103905	0.0902924	0.0487317	0.103739
sp|Q16822|PCKGM_HUMAN	PCK2	Phosphoenolpyruvate carboxykinase [GTP], mitochondrial OS=Homo sapiens OX=9606 GN=PCK2 PE=1 SV=4	48	6.31806	6.27672	6.36857	6.38951	6.15344	6.1901	6.42701	6.41949	5.85757	6.30974	6.03676	6.5817	6.29171	5.92373	6.27646	6.17943	6.29739	6.08366	1.00328	0.996718	1.0113	1.01463	0.977141	0.982963	1.02058	1.01939	0.962837	1.03716	0.992292	1.08187	1.0342	0.973712	1.03169	1.01574	0.00472762	-0.00474316	0.0162154	0.0209513	-0.0333609	-0.0247913	0.0293937	0.0277047	-0.0546361	0.0526422	-0.0111639	0.113522	0.0485138	-0.0384325	0.0450127	0.0225354
sp|Q96CP2|FWCH2_HUMAN	FLYWCH2	FLYWCH family member 2 OS=Homo sapiens OX=9606 GN=FLYWCH2 PE=1 SV=1	10	6.35774	5.99752	6.28515	6.45623	6.1927	6.1289	5.95279	6.31952	5.60115	6.52537	7.07395	6.39816	6.37331	5.76906	6.26328	6.30517	6.17763	6.06326	1.02916	0.970845	1.0174	1.0451	1.00244	0.992112	0.963604	1.02297	0.923785	1.07621	1.16669	1.05523	1.05114	0.951478	1.03299	1.0399	0.0414606	-0.0426874	0.0248937	0.0636385	0.00351509	-0.0114253	-0.0534875	0.0327615	-0.114371	0.105966	0.222422	0.0775634	0.0719491	-0.0717574	0.0468247	0.0564416
sp|O00425|IF2B3_HUMAN	IGF2BP3	Insulin-like growth factor 2 mRNA-binding protein 3 OS=Homo sapiens OX=9606 GN=IGF2BP3 PE=1 SV=2	14	6.46191	6.34435	6.74133	6.53938	6.12239	6.56322	5.98785	6.61208	5.33304	5.88129	6.60097	6.01884	5.59978	7.15722	5.7578	6.27854	6.40313	5.60717	1.00918	0.99082	1.05282	1.02128	0.956156	1.025	0.935144	1.03263	0.951112	1.04889	1.17724	1.07342	0.998683	1.27644	1.02686	1.11974	0.0131834	-0.0133049	0.0742559	0.0303766	-0.0646824	0.0356265	-0.0967392	0.0463269	-0.0723134	0.0688611	0.235407	0.102214	-0.00190138	0.352128	0.0382462	0.163158
sp|Q9NZI8|IF2B1_HUMAN	IGF2BP1	Insulin-like growth factor 2 mRNA-binding protein 1 OS=Homo sapiens OX=9606 GN=IGF2BP1 PE=1 SV=2	19	6.25348	6.115	6.2739	6.33904	5.99055	6.52185	5.79788	6.20884	4.88671	5.62239	10.021	5.78171	5.39833	7.42982	5.39	5.96954	6.18424	5.25455	1.0112	0.988804	1.0145	1.02503	0.96868	1.05459	0.937525	1.00398	0.929996	1.07	1.90711	1.10032	1.02736	1.41398	1.02578	1.13607	0.0160629	-0.0162438	0.0207662	0.0356681	-0.0459078	0.076685	-0.0930708	0.00572745	-0.104704	0.0976163	0.931387	0.137929	0.038946	0.49976	0.0367181	0.184053
sp|Q15517|CDSN_HUMAN	CDSN	Corneodesmosin OS=Homo sapiens OX=9606 GN=CDSN PE=1 SV=3	4	2.74091	2.7575	2.97742	3.56137	2.73867	2.7723	2.61869	2.23961	22.6152	2.45638	39.3959	3.25296	1.44913	2.35307	2.68023	3.39061	2.7492	12.5358	0.996983	1.00302	1.08301	1.29542	0.996168	1.0084	0.952526	0.814639	1.80405	0.195949	3.14267	0.259494	0.115599	0.187708	0.213806	0.270474	-0.00435953	0.0043464	0.115048	0.373418	-0.00553905	0.0120689	-0.0701692	-0.295767	0.85124	-2.35145	1.65199	-1.94623	-3.11279	-2.41344	-2.22562	-1.88644
sp|Q9Y6M1|IF2B2_HUMAN	IGF2BP2	Insulin-like growth factor 2 mRNA-binding protein 2 OS=Homo sapiens OX=9606 GN=IGF2BP2 PE=1 SV=2	8	6.6746	6.79518	5.73543	5.38644	5.60599	5.87734	5.95897	5.97653	6.12465	6.2717	6.3291	6.82783	6.70186	7.36373	6.23689	6.13375	6.73489	6.19817	0.991048	1.00895	0.8516	0.799781	0.83238	0.872671	0.884791	0.887398	0.988138	1.01186	1.02112	1.10159	1.08126	1.18805	1.00625	0.989606	-0.012973	0.0128574	-0.231753	-0.322322	-0.264685	-0.196491	-0.176591	-0.172346	-0.0172161	0.0170131	0.0301569	0.139584	0.112718	0.248593	0.00898333	-0.0150741
sp|Q04656-3|ATP7A_HUMAN	ATP7A	Isoform 2 of Copper-transporting ATPase 1 OS=Homo sapiens OX=9606 GN=ATP7A	15	6.36945	6.25387	6.46377	6.52485	6.11263	6.42037	6.14195	6.57886	5.78849	6.3752	6.07906	6.3508	6.21039	6.33364	5.93339	6.06329	6.31166	6.08185	1.00916	0.990844	1.0241	1.03378	0.968466	1.01722	0.973112	1.04233	0.951765	1.04823	0.999542	1.04422	1.02114	1.0414	0.97559	0.996949	0.0131493	-0.0132703	0.0343564	0.0479252	-0.0462262	0.0246369	-0.0393227	0.0598181	-0.071322	0.0679616	-0.000660791	0.0624293	0.0301748	0.0585258	-0.0356524	-0.00440822
sp|Q9H6T3|RPAP3_HUMAN	RPAP3	RNA polymerase II-associated protein 3 OS=Homo sapiens OX=9606 GN=RPAP3 PE=1 SV=2	40	6.54371	6.42365	6.49269	6.61754	6.18144	6.49635	6.22439	6.279	5.51539	6.12136	6.13915	6.39841	6.07518	6.28957	6.05624	6.14594	6.48368	5.81837	1.00926	0.990741	1.00139	1.02065	0.953384	1.00195	0.960009	0.968432	0.947926	1.05207	1.05513	1.09969	1.04414	1.08098	1.04088	1.0563	0.0132959	-0.0134196	0.00200344	0.0294821	-0.0688699	0.00281647	-0.0588804	-0.0462781	-0.0771534	0.0732359	0.0774226	0.137097	0.0623109	0.112345	0.0578061	0.0790174
sp|P0DPB5|RPC22_HUMAN	POLR1D	Protein POLR1D, isoform 2 OS=Homo sapiens OX=9606 GN=POLR1D PE=1 SV=1	1	6.0322	6.19068	6.40339	6.00068	7.08046	5.86131	5.9596	6.30391	6.00389	6.7219	5.34942	5.96632	6.69277	6.01281	6.76502	6.6556	6.11144	6.36289	0.987034	1.01297	1.04777	0.981877	1.15856	0.959072	0.975155	1.03149	0.943578	1.05642	0.840721	0.937674	1.05184	0.94498	1.0632	1.046	-0.0188281	0.0185855	0.0673235	-0.0263864	0.212331	-0.0602892	-0.0362969	0.0447346	-0.0837858	0.0791858	-0.250301	-0.092842	0.0729201	-0.0816439	0.0884109	0.0648854
sp|P48637|GSHB_HUMAN	GSS	Glutathione synthetase OS=Homo sapiens OX=9606 GN=GSS PE=1 SV=1	48	6.30944	6.1403	6.33704	6.07527	6.26553	6.17367	5.84853	6.12542	5.9138	6.82959	6.15076	6.4493	6.52468	5.76433	6.72838	6.36395	6.22487	6.37169	1.01359	0.986414	1.01802	0.975967	1.00653	0.991775	0.939543	0.984024	0.928136	1.07186	0.965326	1.01218	1.02401	0.904678	1.05598	0.998784	0.0194683	-0.0197346	0.0257654	-0.0350952	0.00939284	-0.0119153	-0.0899697	-0.0232349	-0.107592	0.100122	-0.0509125	0.0174654	0.0342299	-0.144524	0.078582	-0.00175471
sp|Q9H4B0|OSGP2_HUMAN	OSGEPL1	Probable tRNA N6-adenosine threonylcarbamoyltransferase, mitochondrial OS=Homo sapiens OX=9606 GN=OSGEPL1 PE=2 SV=2	2	6.58637	6.62531	7.37296	6.67617	6.96138	6.63716	6.76789	5.46619	6.28048	5.60636	6.22437	6.6178	5.50168	5.20982	5.89967	5.56639	6.60584	5.94342	0.997053	1.00295	1.11613	1.01065	1.05382	1.00474	1.02453	0.827478	1.05671	0.943289	1.04727	1.11347	0.925676	0.876569	0.992639	0.936563	-0.00425847	0.00424593	0.158502	0.0152787	0.0756313	0.00682403	0.0349641	-0.273206	0.0795815	-0.0842289	0.0666345	0.155058	-0.111421	-0.19006	-0.0106591	-0.0945513
sp|Q9BXJ9|NAA15_HUMAN	NAA15	N-alpha-acetyltransferase 15, NatA auxiliary subunit OS=Homo sapiens OX=9606 GN=NAA15 PE=1 SV=1	112	6.39474	6.38202	6.39586	6.31121	6.53659	6.34615	6.25789	6.44251	5.73996	6.29753	5.82737	6.18729	6.33281	6.19066	6.21723	6.14016	6.38838	6.01875	1.001	0.999004	1.00117	0.98792	1.0232	0.99339	0.979574	1.00847	0.953681	1.04632	0.968204	1.028	1.05218	1.02856	1.03298	1.02017	0.00143557	-0.001437	0.00168823	-0.0175335	0.0330881	-0.00956851	-0.0297738	0.0121727	-0.068422	0.0653234	-0.0466178	0.039845	0.0733831	0.0406305	0.0468093	0.0288136
tr|A0A0B4J1W3|A0A0B4J1W3_HUMAN	NAA15	N-alpha-acetyltransferase 15, NatA auxiliary subunit OS=Homo sapiens OX=9606 GN=NAA15 PE=1 SV=1	1	5.95981	6.55514	6.47368	5.98186	6.59084	5.91353	6.67482	6.44987	6.06779	6.53071	5.31314	6.26315	6.9263	6.09317	6.06535	6.14084	6.25747	6.29925	0.95243	1.04757	1.03455	0.955954	1.05327	0.945035	1.0667	1.03075	0.963256	1.03674	0.843456	0.994269	1.09954	0.967285	0.962869	0.974853	-0.0703143	0.067046	0.0490054	-0.0649865	0.0748817	-0.081561	0.0931483	0.0436895	-0.0540089	0.0520598	-0.245615	-0.00829164	0.136905	-0.0479871	-0.0545892	-0.0367441
sp|Q6N069|NAA16_HUMAN	NAA16	N-alpha-acetyltransferase 16, NatA auxiliary subunit OS=Homo sapiens OX=9606 GN=NAA16 PE=1 SV=2	5	6.72941	6.70766	6.42273	6.22228	6.08009	6.66432	6.25425	6.02352	6.46315	5.85475	6.32082	6.5771	5.72305	6.00087	6.0036	5.95241	6.71853	6.15895	1.00162	0.998381	0.955972	0.926136	0.904973	0.991931	0.930895	0.896553	1.04939	0.950608	1.02628	1.06789	0.929225	0.974333	0.974777	0.966465	0.00233334	-0.00233712	-0.06496	-0.110703	-0.144054	-0.011689	-0.10331	-0.15754	0.0695531	-0.0730768	0.0374273	0.0947672	-0.1059	-0.0375127	-0.0368566	-0.0492105
sp|Q9NUP9|LIN7C_HUMAN	LIN7C	Protein lin-7 homolog C OS=Homo sapiens OX=9606 GN=LIN7C PE=1 SV=1	7	6.00071	6.3106	6.90721	6.34369	6.29604	5.98497	6.47233	6.16103	6.19622	6.47775	6.28456	6.51348	5.79366	5.70508	6.38003	6.17264	6.15565	6.33699	0.974829	1.02517	1.12209	1.03055	1.02281	0.972272	1.05144	1.00087	0.977787	1.02221	0.991727	1.02785	0.914261	0.900283	1.00679	0.974066	-0.0367792	0.0358648	0.166191	0.0434099	0.0325323	-0.0405684	0.0723728	0.00125918	-0.0324082	0.0316962	-0.0119849	0.0396319	-0.129322	-0.151549	0.00976661	-0.0379089
sp|O76094|SRP72_HUMAN	SRP72	Signal recognition particle subunit SRP72 OS=Homo sapiens OX=9606 GN=SRP72 PE=1 SV=3	25	6.45232	6.29304	6.879	7.7347	6.28747	6.62909	6.05811	6.22552	5.56448	5.79719	6.22519	6.12485	5.89996	6.49167	5.61014	5.72727	6.37268	5.68084	1.0125	0.987503	1.07945	1.21373	0.986629	1.04024	0.950638	0.976908	0.979518	1.02048	1.09582	1.07816	1.03857	1.14273	0.987556	1.00817	0.0179178	-0.0181431	0.110299	0.279445	-0.0194206	0.0569106	-0.0730324	-0.0337059	-0.0298561	0.0292508	0.132015	0.108572	0.0546022	0.192487	-0.0180662	0.0117446
sp|Q5T5C0|STXB5_HUMAN	STXBP5	Syntaxin-binding protein 5 OS=Homo sapiens OX=9606 GN=STXBP5 PE=1 SV=1	32	6.30418	6.39308	6.50403	6.5334	6.30069	6.43727	5.94341	6.23226	5.68987	6.28473	6.09819	6.46171	6.25986	6.27078	6.08567	6.20085	6.34863	5.9873	0.992998	1.007	1.02448	1.0291	0.992449	1.01396	0.936172	0.98167	0.950323	1.04968	1.01852	1.07924	1.04552	1.04735	1.01643	1.03567	-0.0101366	0.0100658	0.0348886	0.0413887	-0.0109355	0.0200037	-0.0951544	-0.0266899	-0.0735099	0.0699452	0.0264755	0.11001	0.0642248	0.0667393	0.0235105	0.0505604
sp|Q96BN8|OTUL_HUMAN	OTULIN	Ubiquitin thioesterase otulin OS=Homo sapiens OX=9606 GN=OTULIN PE=1 SV=3	8	6.76662	7.01075	6.53053	7.25674	6.18666	6.66884	6.25929	6.04932	5.77663	5.93977	5.97377	6.1371	6.03853	5.90227	5.61199	5.89119	6.88868	5.8582	0.98228	1.01772	0.948008	1.05343	0.89809	0.968086	0.908634	0.878153	0.986076	1.01392	1.01973	1.04761	1.03078	1.00752	0.957972	1.00563	-0.0257932	0.0253402	-0.0770285	0.075093	-0.155068	-0.0467928	-0.13823	-0.187456	-0.0202294	0.0199496	0.0281842	0.0670996	0.0437399	0.0108125	-0.061945	0.00810163
sp|Q96T23|RSF1_HUMAN	RSF1	Remodeling and spacing factor 1 OS=Homo sapiens OX=9606 GN=RSF1 PE=1 SV=2	15	6.88107	6.64113	6.77006	6.74764	6.47641	6.76468	6.27404	6.37513	5.56486	5.79265	6.24353	6.0645	5.89156	6.0093	5.88972	5.61374	6.7611	5.67876	1.01774	0.982256	1.00133	0.998009	0.957893	1.00053	0.927961	0.942913	0.979944	1.02006	1.09945	1.06793	1.03747	1.05821	1.03715	0.988551	0.0253749	-0.0258292	0.00191063	-0.00287498	-0.0620637	0.000763704	-0.107863	-0.0848032	-0.0292293	0.0286488	0.136787	0.094814	0.053075	0.0816223	0.0526244	-0.0166124
sp|Q9BRT8|CBWD1_HUMAN	CBWD1	COBW domain-containing protein 1 OS=Homo sapiens OX=9606 GN=CBWD1 PE=2 SV=1	4	6.35932	6.03799	6.39955	6.5818	6.54247	7.07598	5.78771	6.0203	5.86314	6.35138	6.37654	6.52724	5.85351	6.07816	5.63954	6.50536	6.19866	6.10726	1.02592	0.974081	1.03241	1.06181	1.05547	1.14153	0.933704	0.971227	0.960028	1.03997	1.04409	1.06877	0.958451	0.995235	0.923416	1.06518	0.0369173	-0.0378868	0.0460153	0.086527	0.0778802	0.190975	-0.0989626	-0.0421198	-0.0588518	0.0565448	0.0622485	0.0959478	-0.0612233	-0.00689061	-0.114948	0.0911036
sp|O75223|GGCT_HUMAN	GGCT	Gamma-glutamylcyclotransferase OS=Homo sapiens OX=9606 GN=GGCT PE=1 SV=1	30	6.15641	6.19481	5.93611	5.94919	6.36697	6.24583	6.46405	6.37104	8.00935	6.28122	5.48339	6.22193	6.14861	5.98713	6.15209	6.03187	6.17561	7.14528	0.996891	1.00311	0.961218	0.963336	1.03099	1.01137	1.04671	1.03165	1.12093	0.879072	0.767414	0.870774	0.860513	0.837913	0.861	0.844175	-0.00449233	0.00447839	-0.0570638	-0.0538884	0.0440253	0.0163117	0.0658567	0.0449472	0.164694	-0.185947	-0.381923	-0.199629	-0.216731	-0.255127	-0.215915	-0.244386
sp|Q12846|STX4_HUMAN	STX4	Syntaxin-4 OS=Homo sapiens OX=9606 GN=STX4 PE=1 SV=2	5	6.37667	6.22381	6.70691	6.75599	6.21981	6.42995	6.432	6.60675	5.6058	5.7868	6.36556	6.38691	5.86044	5.89113	6.42516	5.9263	6.30024	5.6963	1.01213	0.987869	1.06455	1.07234	0.987234	1.02059	1.02091	1.04865	0.984112	1.01589	1.11749	1.12124	1.02882	1.0342	1.12795	1.04038	0.0173964	-0.0176088	0.0902415	0.10076	-0.0185363	0.0294007	0.0298606	0.068534	-0.0231049	0.0227407	0.160262	0.165093	0.0409839	0.0485193	0.173707	0.0571065
sp|P56377|AP1S2_HUMAN	AP1S2	AP-1 complex subunit sigma-2 OS=Homo sapiens OX=9606 GN=AP1S2 PE=1 SV=1	3	6.14208	6.61623	6.45923	6.34345	6.41681	6.56349	5.56044	6.76962	5.73363	6.41561	5.71289	6.33936	6.07094	6.51235	6.03711	6.30677	6.37915	6.07462	0.962836	1.03716	1.01255	0.994403	1.0059	1.0289	0.871658	1.06121	0.943866	1.05613	0.940452	1.04358	0.999394	1.07206	0.993825	1.03822	-0.054638	0.0526441	0.0179969	-0.00809764	0.00849093	0.0410978	-0.198166	0.0857095	-0.0833454	0.0787923	-0.0885734	0.061543	-0.000874248	0.100384	-0.00893608	0.0541072
sp|P61966|AP1S1_HUMAN	AP1S1	AP-1 complex subunit sigma-1A OS=Homo sapiens OX=9606 GN=AP1S1 PE=1 SV=1	8	6.7736	6.89836	6.31487	6.47226	6.11939	6.58219	5.94917	6.16886	6.27574	6.01616	6.00421	6.11004	5.98326	6.2871	5.85636	6.18844	6.83598	6.14595	0.990875	1.00913	0.92377	0.946793	0.895174	0.962874	0.870273	0.90241	1.02112	0.978882	0.976938	0.994157	0.973529	1.02297	0.952881	1.00691	-0.0132254	0.0131052	-0.114395	-0.0788786	-0.15976	-0.0545805	-0.20046	-0.148144	0.0301496	-0.0307931	-0.0336616	-0.00845421	-0.0387043	0.0327587	-0.0696318	0.00993975
sp|O15392-2|BIRC5_HUMAN	BIRC5	Isoform 2 of Baculoviral IAP repeat-containing protein 5 OS=Homo sapiens OX=9606 GN=BIRC5	5	6.08853	6.27934	6.69511	6.67322	6.22841	5.90167	6.08928	6.11011	5.61232	7.0171	6.27448	6.01405	5.86836	5.8902	6.77119	6.48661	6.18393	6.31471	0.984572	1.01543	1.08266	1.07912	1.00719	0.954355	0.984693	0.988062	0.888769	1.11123	0.993629	0.952387	0.929316	0.932774	1.07229	1.02722	-0.0224312	0.0220878	0.114583	0.109858	0.0103388	-0.0674019	-0.0222535	-0.0173268	-0.170119	0.152158	-0.00922058	-0.0703796	-0.105759	-0.1004	0.100693	0.0387482
sp|P32856|STX2_HUMAN	STX2	Syntaxin-2 OS=Homo sapiens OX=9606 GN=STX2 PE=1 SV=3	8	6.38441	6.92632	6.63963	6.62424	6.13227	6.33268	6.5042	6.36093	5.44224	6.02392	6.20301	6.54381	6.09888	6.19715	5.6251	5.96121	6.65536	5.73308	0.959288	1.04071	0.997636	0.995323	0.921403	0.951515	0.977287	0.95576	0.94927	1.05073	1.08197	1.14141	1.06381	1.08095	0.981165	1.03979	-0.0599645	0.0575713	-0.00341494	-0.00676285	-0.118097	-0.0717016	-0.0331462	-0.0652801	-0.0751098	0.0713922	0.113658	0.19082	0.0892339	0.112294	-0.0274317	0.0562948
sp|Q00765|REEP5_HUMAN	REEP5	Receptor expression-enhancing protein 5 OS=Homo sapiens OX=9606 GN=REEP5 PE=1 SV=3	15	6.16107	6.41228	5.7845	5.93677	6.27064	6.0156	6.2938	6.32056	5.80905	6.5556	5.72745	6.29155	6.7775	6.41267	6.85235	6.37861	6.28667	6.18233	0.98002	1.01998	0.920121	0.944342	0.997449	0.956881	1.00113	1.00539	0.939622	1.06038	0.926423	1.01767	1.09627	1.03726	1.10838	1.03175	-0.0291163	0.0285402	-0.120105	-0.082619	-0.00368449	-0.0635885	0.00163415	0.0077552	-0.0898472	0.0845783	-0.110257	0.025266	0.132604	0.0527757	0.148449	0.0450926
sp|Q96HR9|REEP6_HUMAN	REEP6	Receptor expression-enhancing protein 6 OS=Homo sapiens OX=9606 GN=REEP6 PE=1 SV=2	11	6.13881	6.25128	6.00306	6.00126	5.67748	5.96797	6.22007	5.87789	5.85864	6.72403	6.20401	6.89732	7.02422	6.08935	6.39652	6.66809	6.19505	6.29134	0.990923	1.00908	0.96901	0.968719	0.916455	0.963346	1.00404	0.948805	0.931224	1.06878	0.98612	1.09632	1.11649	0.967895	1.01672	1.05988	-0.0131557	0.0130369	-0.0454167	-0.0458493	-0.125864	-0.0538745	0.00581605	-0.0758164	-0.1028	0.09596	-0.0201652	0.13267	0.158972	-0.0470779	0.023921	0.0839074
sp|Q9HCY8|S10AE_HUMAN	S100A14	Protein S100-A14 OS=Homo sapiens OX=9606 GN=S100A14 PE=1 SV=1	3	3.61281	3.9896	3.02591	4.21992	3.23261	4.78756	3.05467	3.52243	35.3821	3.7148	12.7769	4.15007	3.22353	3.3008	3.32022	4.68608	3.8012	19.5484	0.950438	1.04956	0.79604	1.11015	0.850417	1.25948	0.803606	0.926661	1.80997	0.19003	0.653602	0.212297	0.1649	0.168852	0.169846	0.239716	-0.0733354	0.0697873	-0.329088	0.150759	-0.233757	0.332834	-0.31544	-0.109886	0.855965	-2.3957	-0.613516	-2.23585	-2.60034	-2.56617	-2.5577	-2.0606
sp|P40692|MLH1_HUMAN	MLH1	DNA mismatch repair protein Mlh1 OS=Homo sapiens OX=9606 GN=MLH1 PE=1 SV=1	3	6.33904	6.05562	7.30539	7.2406	6.20646	7.13724	6.32211	6.74658	6.10745	5.91845	6.32496	6.44604	5.4636	5.93768	5.28746	5.16131	6.19733	6.01295	1.02287	0.977134	1.1788	1.16834	1.00147	1.15166	1.02013	1.08863	1.01572	0.984284	1.05189	1.07203	0.908639	0.987482	0.879345	0.858366	0.0326176	-0.0333721	0.237315	0.224462	0.00212384	0.203719	0.0287593	0.12251	0.0224972	-0.0228536	0.0729834	0.10034	-0.138221	-0.0181736	-0.185498	-0.220336
sp|P18077|RL35A_HUMAN	RPL35A	60S ribosomal protein L35a OS=Homo sapiens OX=9606 GN=RPL35A PE=1 SV=2	21	6.01404	5.58285	5.62972	5.49189	5.85869	5.92882	6.40993	6.05737	5.54363	5.43426	7.99225	5.03711	5.36535	9.91939	6.28141	7.45329	5.79844	5.48895	1.03718	0.962818	0.970902	0.947132	1.01039	1.02248	1.10546	1.04465	1.00996	0.990037	1.45606	0.917683	0.977483	1.80716	1.14437	1.35787	0.0526684	-0.0546643	-0.0426029	-0.0783633	0.0149121	0.0320789	0.144643	0.0630255	0.0143021	-0.0144453	0.542073	-0.123933	-0.0328566	0.853723	0.19456	0.441349
sp|Q9GZP9|DERL2_HUMAN	DERL2	Derlin-2 OS=Homo sapiens OX=9606 GN=DERL2 PE=1 SV=1	2	6.46779	6.18644	5.97223	5.65631	4.93615	6.00418	5.99436	6.73225	9.5962	6.39392	6.41035	7.11318	6.08858	5.12033	5.97357	5.35416	6.32712	7.99506	1.02223	0.977766	0.94391	0.893979	0.780158	0.94896	0.947408	1.06403	1.20027	0.799734	0.801789	0.889697	0.761543	0.640437	0.747158	0.669684	0.031725	-0.0324384	-0.0832781	-0.161687	-0.358162	-0.0755806	-0.0779421	0.0895409	0.263354	-0.322408	-0.318706	-0.168614	-0.393003	-0.642872	-0.420515	-0.578449
sp|O14657|TOR1B_HUMAN	TOR1B	Torsin-1B OS=Homo sapiens OX=9606 GN=TOR1B PE=1 SV=2	12	6.52929	6.23056	6.27454	6.2115	5.91417	6.04278	6.26272	5.9154	5.9364	6.36984	6.38443	6.57278	6.35798	6.40971	6.23082	6.35706	6.37993	6.15312	1.02341	0.976588	0.983482	0.973601	0.926997	0.947155	0.981629	0.92719	0.964779	1.03522	1.03759	1.0682	1.03329	1.0417	1.01263	1.03314	0.0333867	-0.0341776	-0.0240298	-0.0385978	-0.109364	-0.078327	-0.0267501	-0.109064	-0.0517298	0.049939	0.0532397	0.0951856	0.0472503	0.058941	0.0181039	0.0470416
sp|Q9BR76|COR1B_HUMAN	CORO1B	Coronin-1B OS=Homo sapiens OX=9606 GN=CORO1B PE=1 SV=1	26	6.56537	6.54601	6.41379	6.37389	6.3972	6.45543	6.20062	6.44482	5.89058	6.16518	5.81252	6.11079	6.24944	6.11322	6.20065	6.06049	6.55569	6.02788	1.00148	0.998523	0.978355	0.972268	0.975824	0.984706	0.945838	0.983088	0.977223	1.02278	0.964273	1.01375	1.03676	1.01416	1.02866	1.00541	0.00212868	-0.00213183	-0.0315705	-0.0405735	-0.035307	-0.0222344	-0.0803352	-0.0246076	-0.033241	0.0324923	-0.0524869	0.0197082	0.0520762	0.0202818	0.0407688	0.00778375
sp|Q9ULV4-3|COR1C_HUMAN	CORO1C	Isoform 3 of Coronin-1C OS=Homo sapiens OX=9606 GN=CORO1C	28	6.40839	6.60152	6.19483	6.15344	6.44367	6.31483	6.05487	6.34461	5.70796	6.33392	5.80746	6.33254	6.30183	6.32017	6.39337	6.28661	6.50495	6.02094	0.985155	1.01484	0.952325	0.945962	0.990579	0.970772	0.930809	0.97535	0.948018	1.05198	0.964544	1.05175	1.04665	1.0497	1.06186	1.04412	-0.0215771	0.0212592	-0.0704744	-0.0801459	-0.0136565	-0.0427952	-0.103443	-0.0360076	-0.0770135	0.0731099	-0.0520814	0.0727955	0.0657821	0.0699746	0.0865878	0.0622935
sp|P31146|COR1A_HUMAN	CORO1A	Coronin-1A OS=Homo sapiens OX=9606 GN=CORO1A PE=1 SV=4	11	6.27224	6.36439	6.78953	6.19562	6.12334	6.35973	5.8727	6.24878	7.96062	6.14803	5.84171	6.14505	6.12463	5.9777	5.72128	5.85464	6.31832	7.05433	0.992708	1.00729	1.07458	0.980581	0.969141	1.00655	0.929472	0.988995	1.12847	0.871526	0.828103	0.871104	0.868209	0.847381	0.811032	0.829936	-0.0105591	0.0104824	0.103772	-0.0282912	-0.0452211	0.00942565	-0.105516	-0.0159653	0.174373	-0.198384	-0.272117	-0.199083	-0.203885	-0.238918	-0.30217	-0.268928
sp|Q53H47|SETMR_HUMAN	SETMAR	Histone-lysine N-methyltransferase SETMAR OS=Homo sapiens OX=9606 GN=SETMAR PE=1 SV=2	9	6.26704	6.72708	6.26108	6.39671	6.50544	6.58505	6.4658	6.51683	5.53508	6.32314	6.02204	6.21518	6.00924	5.96641	6.02412	6.17976	6.49706	5.92911	0.964596	1.0354	0.963679	0.984555	1.00129	1.01354	0.995189	1.00304	0.933543	1.06646	1.01567	1.04825	1.01351	1.00629	1.01602	1.04227	-0.0520028	0.0501934	-0.0533755	-0.0224569	0.00185961	0.0194074	-0.00695815	0.00438333	-0.0992114	0.0928256	0.0224367	0.0679806	0.019367	0.00904756	0.0229349	0.0597352
sp|P60520|GBRL2_HUMAN	GABARAPL2	Gamma-aminobutyric acid receptor-associated protein-like 2 OS=Homo sapiens OX=9606 GN=GABARAPL2 PE=1 SV=1	15	6.4862	6.48265	6.51132	6.21582	6.78457	6.45372	5.84933	5.98506	6.00514	6.35456	5.56163	6.11003	6.41618	6.30042	6.42591	6.05746	6.48442	6.17985	1.00027	0.999726	1.00415	0.958577	1.04629	0.995265	0.902058	0.92299	0.971729	1.02827	0.899962	0.988702	1.03824	1.01951	1.03982	0.980195	0.000394859	-0.000394967	0.00597139	-0.0610339	0.0652787	-0.00684766	-0.148707	-0.115613	-0.0413739	0.0402204	-0.152064	-0.0163924	0.0541428	0.0278762	0.056329	-0.0288588
sp|O95166|GBRAP_HUMAN	GABARAP	Gamma-aminobutyric acid receptor-associated protein OS=Homo sapiens OX=9606 GN=GABARAP PE=1 SV=1	2	5.82303	5.83601	6.44853	6.29668	6.47613	6.45194	5.99268	5.94044	5.96876	6.48714	6.43832	6.53269	6.40072	6.15042	6.3571	6.39941	5.82952	6.22795	0.998887	1.00111	1.10619	1.08014	1.11092	1.10677	1.02799	1.01903	0.958383	1.04162	1.03378	1.04893	1.02774	0.987551	1.02074	1.02753	-0.00160705	0.00160526	0.145593	0.111214	0.151755	0.146356	0.0398242	0.0271927	-0.0613261	0.0588252	0.0479269	0.0689198	0.0394768	-0.0180724	0.0296114	0.0391815
sp|Q7L2E3-2|DHX30_HUMAN	DHX30	Isoform 2 of ATP-dependent RNA helicase DHX30 OS=Homo sapiens OX=9606 GN=DHX30	13	6.4609	6.04451	6.68849	6.57083	5.90061	6.59502	6.09259	6.0827	5.85126	5.91995	7.09906	6.31328	5.60802	6.92579	5.74531	6.10168	6.2527	5.8856	1.0333	0.966703	1.0697	1.05088	0.943689	1.05475	0.974393	0.972811	0.994165	1.00584	1.20617	1.07266	0.952837	1.17673	0.976163	1.03671	0.0472547	-0.0488551	0.0972001	0.0715952	-0.0836163	0.0768966	-0.0374248	-0.0397686	-0.0084434	0.00839427	0.270437	0.101199	-0.0696992	0.234788	-0.034806	0.0520158
sp|Q96RG2-2|PASK_HUMAN	PASK	Isoform 2 of PAS domain-containing serine/threonine-protein kinase OS=Homo sapiens OX=9606 GN=PASK	11	6.00984	6.0462	6.94085	6.41307	6.46311	6.08465	6.38505	6.39826	5.79706	6.3046	6.32858	6.19321	5.85208	6.00247	6.43546	6.34552	6.02802	6.05083	0.996984	1.00302	1.15143	1.06388	1.07218	1.00939	1.05923	1.06142	0.95806	1.04194	1.0459	1.02353	0.967153	0.992008	1.06357	1.0487	-0.00435762	0.0043445	0.203428	0.089331	0.100544	0.0134901	0.0830137	0.0859954	-0.0618116	0.0592718	0.0647488	0.0335543	-0.0481836	-0.0115768	0.0889102	0.0686053
sp|P49593|PPM1F_HUMAN	PPM1F	Protein phosphatase 1F OS=Homo sapiens OX=9606 GN=PPM1F PE=1 SV=3	28	6.47832	5.81827	6.69004	6.32435	6.50432	6.57198	6.0906	6.21172	6.0865	6.26446	5.95809	6.34359	6.2395	6.13754	6.31454	5.96619	6.1483	6.17548	1.05368	0.946323	1.08811	1.02863	1.05791	1.06891	0.990616	1.01032	0.985591	1.01441	0.964798	1.02722	1.01037	0.993856	1.02252	0.96611	0.0754333	-0.0795961	0.121828	0.0407308	0.0812118	0.0961417	-0.013602	0.0148064	-0.0209384	0.0206389	-0.0517014	0.0387483	0.0148791	-0.00889076	0.0321264	-0.0497414
sp|Q13085-4|ACACA_HUMAN	ACACA	Isoform 4 of Acetyl-CoA carboxylase 1 OS=Homo sapiens OX=9606 GN=ACACA	44	6.85758	6.26071	6.9246	6.64997	6.28355	6.78784	5.93476	5.9245	6.3226	5.6171	6.63434	5.92362	5.68777	6.79312	5.46898	5.92895	6.55915	5.96985	1.0455	0.954501	1.05572	1.01385	0.957983	1.03487	0.904807	0.903243	1.05909	0.940911	1.11131	0.992256	0.952749	1.1379	0.9161	0.993149	0.0641918	-0.0671815	0.078223	0.0198401	-0.0619279	0.0494448	-0.144318	-0.146814	0.0828233	-0.0878692	0.152258	-0.0112156	-0.0698316	0.18638	-0.126423	-0.00991805
sp|Q92624|APBP2_HUMAN	APPBP2	Amyloid protein-binding protein 2 OS=Homo sapiens OX=9606 GN=APPBP2 PE=1 SV=2	2	6.6083	6.33507	6.45162	6.27314	6.10815	6.67313	6.28413	5.7552	5.54808	6.16771	6.29748	7.0397	6.48727	5.69451	5.80738	6.46912	6.47168	5.85789	1.02111	0.97889	0.9969	0.969321	0.943827	1.03113	0.971019	0.889289	0.947112	1.05289	1.07504	1.20175	1.10744	0.972109	0.991377	1.10434	0.0301378	-0.0307808	-0.00447992	-0.0449536	-0.0834059	0.0442222	-0.0424284	-0.169275	-0.0783937	0.0743526	0.104392	0.265132	0.147229	-0.0408106	-0.0124949	0.143187
sp|P15121|ALDR_HUMAN	AKR1B1	Aldo-keto reductase family 1 member B1 OS=Homo sapiens OX=9606 GN=AKR1B1 PE=1 SV=3	7	6.14082	6.42552	6.32782	6.14258	5.63683	6.26722	6.28099	6.22428	5.81361	6.25864	6.2567	6.96376	6.38356	5.97122	6.72989	6.17657	6.28317	6.03613	0.977344	1.02266	1.00711	0.977624	0.897132	0.997461	0.999653	0.990627	0.963136	1.03686	1.03654	1.15368	1.05756	0.989247	1.11494	1.02327	-0.0330613	0.0323206	0.0102159	-0.0326479	-0.156609	-0.00366698	-0.000500642	-0.0135857	-0.0541884	0.0522265	0.0517792	0.206244	0.0807385	-0.015597	0.15696	0.0331832
sp|P14550|AK1A1_HUMAN	AKR1A1	Aldo-keto reductase family 1 member A1 OS=Homo sapiens OX=9606 GN=AKR1A1 PE=1 SV=3	44	6.28169	6.27998	6.19958	6.19558	6.21262	6.42549	6.17072	6.43832	6.00654	6.47978	6.03084	6.4834	6.33968	5.92717	6.25342	6.27517	6.28083	6.24316	1.00014	0.999864	0.987063	0.986426	0.989139	1.02303	0.982468	1.02507	0.962099	1.0379	0.965992	1.03848	1.01546	0.949386	1.00164	1.00513	0.000196378	-0.000196405	-0.0187859	-0.019717	-0.0157546	0.0328501	-0.0255175	0.0357279	-0.0557423	0.0536684	-0.0499175	0.0544741	0.0221336	-0.074933	0.00236898	0.0073781
sp|P04035-3|HMDH_HUMAN	HMGCR	Isoform 3 of 3-hydroxy-3-methylglutaryl-coenzyme A reductase OS=Homo sapiens OX=9606 GN=HMGCR	3	6.77238	6.42865	6.24694	6.96696	6.37115	6.29098	6.83789	6.16203	5.62341	6.12795	6.28322	6.39634	6.4378	6.40303	5.25721	5.39404	6.60051	5.87568	1.02604	0.973962	0.946432	1.05552	0.96525	0.953104	1.03596	0.933568	0.957065	1.04293	1.06936	1.08861	1.09567	1.08975	0.894741	0.918028	0.0370843	-0.0380628	-0.0794289	0.0779507	-0.0510248	-0.0692938	0.0509726	-0.0991729	-0.0633106	0.0606487	0.0967483	0.122491	0.131812	0.123999	-0.160458	-0.12339
sp|Q13042|CDC16_HUMAN	CDC16	Cell division cycle protein 16 homolog OS=Homo sapiens OX=9606 GN=CDC16 PE=1 SV=2	26	6.61103	6.37597	6.45015	6.42694	6.13453	6.58084	6.22694	6.26101	5.60601	6.09665	6.19534	6.26601	6.19122	6.24243	5.87085	6.46407	6.4935	5.85133	1.0181	0.9819	0.993324	0.98975	0.944719	1.01345	0.95895	0.964197	0.958074	1.04193	1.05879	1.07087	1.05809	1.06684	1.00334	1.10472	0.0258788	-0.0263515	-0.00966359	-0.0148643	-0.0820435	0.0192754	-0.0604729	-0.0526009	-0.0617903	0.0592521	0.0824189	0.0987825	0.0814591	0.0933432	0.00480481	0.143678
sp|P52292|IMA1_HUMAN	KPNA2	Importin subunit alpha-1 OS=Homo sapiens OX=9606 GN=KPNA2 PE=1 SV=1	14	6.58079	6.44415	6.62364	6.45283	6.11032	6.5897	6.04109	6.27991	5.563	5.7765	6.77508	5.71864	5.64627	7.74539	5.66208	5.99062	6.51247	5.66975	1.01049	0.989509	1.01707	0.990842	0.938249	1.01186	0.927619	0.96429	0.981172	1.01883	1.19495	1.00862	0.995859	1.36609	0.998647	1.05659	0.015056	-0.0152147	0.0244194	-0.0132728	-0.0919569	0.017008	-0.108396	-0.0524609	-0.027422	0.0269105	0.256953	0.012387	-0.005987	0.450053	-0.00195299	0.0794202
sp|P42285|MTREX_HUMAN	MTREX	Exosome RNA helicase MTR4 OS=Homo sapiens OX=9606 GN=MTREX PE=1 SV=3	78	6.51948	6.45859	6.40621	6.50612	6.40835	6.45934	6.61685	6.66475	5.64025	5.96555	5.91352	6.1937	6.07765	5.87143	6.14999	6.14825	6.48903	5.8029	1.00469	0.995308	0.987236	1.00263	0.987566	0.995424	1.0197	1.02708	0.971971	1.02803	1.01906	1.06735	1.04735	1.01181	1.05981	1.05951	0.00675295	-0.00678471	-0.0185329	0.00379348	-0.018051	-0.00661719	0.0281406	0.0385468	-0.041015	0.0398811	0.0272431	0.0940274	0.0667395	0.0169379	0.08381	0.0834018
sp|Q8WU10|PYRD1_HUMAN	PYROXD1	Pyridine nucleotide-disulfide oxidoreductase domain-containing protein 1 OS=Homo sapiens OX=9606 GN=PYROXD1 PE=1 SV=1	5	6.56397	6.13967	7.02684	6.68468	5.95898	6.60325	6.06052	6.17081	5.52771	6.23201	6.24685	6.33623	5.93083	6.23067	6.19798	6.089	6.35182	5.87986	1.0334	0.9666	1.10627	1.0524	0.938153	1.03958	0.954139	0.971503	0.940109	1.05989	1.06241	1.07762	1.00867	1.05966	1.0541	1.03557	0.0473986	-0.0490089	0.145706	0.0736885	-0.0921046	0.0560062	-0.0677284	-0.0417102	-0.0890999	0.0839157	0.0873471	0.107843	0.0124522	0.0836055	0.0760163	0.0504235
sp|P28066|PSA5_HUMAN	PSMA5	Proteasome subunit alpha type-5 OS=Homo sapiens OX=9606 GN=PSMA5 PE=1 SV=3	36	6.35882	6.24901	5.97411	5.93611	6.26249	6.24559	6.40147	6.29715	6.09054	6.28693	6.24689	6.01159	6.52491	6.29558	6.34888	6.46993	6.30391	6.18873	1.00871	0.99129	0.947683	0.941655	0.993429	0.990748	1.01548	0.998927	0.984133	1.01587	1.0094	0.971376	1.05432	1.01726	1.02588	1.04544	0.012511	-0.0126204	-0.0775243	-0.0867303	-0.00951169	-0.0134102	0.0221552	-0.00154905	-0.0230744	0.0227112	0.0134936	-0.0418979	0.0763135	0.0246947	0.0368576	0.0641056
sp|Q9NXW2|DJB12_HUMAN	DNAJB12	DnaJ homolog subfamily B member 12 OS=Homo sapiens OX=9606 GN=DNAJB12 PE=1 SV=5	10	6.17568	6.21036	6.60025	6.80091	6.5334	6.47798	6.33262	6.31505	5.88211	6.17271	5.98679	6.30153	6.00168	6.38218	5.69056	6.13617	6.19302	6.02741	0.9972	1.0028	1.06576	1.09816	1.05496	1.04601	1.02254	1.0197	0.975893	1.02411	0.993261	1.04548	0.995731	1.05886	0.944114	1.01804	-0.00404511	0.0040338	0.0918776	0.135085	0.0771909	0.0649009	0.0321594	0.0281511	-0.0352044	0.0343658	-0.00975554	0.064164	-0.00617181	0.0825111	-0.0829676	0.0258002
sp|O00410-3|IPO5_HUMAN	IPO5	Isoform 3 of Importin-5 OS=Homo sapiens OX=9606 GN=IPO5	110	6.54058	6.47059	6.50058	6.3984	6.47619	6.4493	6.23453	6.12792	5.93965	6.2728	5.99896	6.28617	6.17627	5.98156	6.13536	6.01112	6.50558	6.10623	1.00538	0.994621	0.999231	0.983524	0.995482	0.991348	0.958335	0.941948	0.97272	1.02728	0.982434	1.02947	1.01147	0.979584	1.00477	0.984425	0.00773978	-0.00778153	-0.00111035	-0.0239676	-0.00653348	-0.0125362	-0.061398	-0.0862813	-0.0399028	0.0388288	-0.0255683	0.0419005	0.0164551	-0.029759	0.00686725	-0.0226469
tr|H0Y3V4|H0Y3V4_HUMAN	IPO5	Importin-5 (Fragment) OS=Homo sapiens OX=9606 GN=IPO5 PE=1 SV=2	1	6.33879	7.3601	6.54996	6.59792	5.88512	6.43263	6.20333	6.69929	5.57066	6.45457	5.95244	5.03297	6.46024	6.10307	7.39916	4.95977	6.84945	6.01262	0.925446	1.07455	0.956276	0.963278	0.859211	0.939146	0.905669	0.978078	0.926495	1.0735	0.989992	0.837068	1.07445	1.01504	1.23061	0.824894	-0.11178	0.103738	-0.064501	-0.0539758	-0.218915	-0.0905784	-0.142944	-0.0319789	-0.110144	0.102328	-0.0145114	-0.256583	0.103595	0.0215426	0.299369	-0.277719
sp|O60518|RNBP6_HUMAN	RANBP6	Ran-binding protein 6 OS=Homo sapiens OX=9606 GN=RANBP6 PE=1 SV=2	1	6.20587	6.78096	7.10822	6.43231	6.91673	6.74364	4.8423	6.09167	5.34913	6.16675	5.4445	6.49162	7.39261	7.7245	4.83929	5.4699	6.49342	5.75794	0.955717	1.04428	1.09468	0.99059	1.06519	1.03854	0.745725	0.93813	0.929001	1.071	0.945564	1.12742	1.2839	1.34154	0.840455	0.949975	-0.0653439	0.0625121	0.130511	-0.0136405	0.0911127	0.0545501	-0.423285	-0.0921396	-0.106248	0.0989576	-0.0807532	0.173026	0.360531	0.423889	-0.250757	-0.0740383
sp|Q9NZB2-6|F120A_HUMAN	FAM120A	Isoform F of Constitutive coactivator of PPAR-gamma-like protein 1 OS=Homo sapiens OX=9606 GN=FAM120A	14	6.10406	6.75884	6.4965	5.9512	6.09058	5.9619	6.05211	6.05222	6.65694	6.07683	6.19965	6.7174	6.09164	6.5554	6.2955	5.93922	6.43145	6.36688	0.949095	1.0509	1.01011	0.925328	0.947	0.926992	0.941018	0.941035	1.04556	0.954443	0.973734	1.05505	0.956769	1.02961	0.988788	0.93283	-0.0753749	0.0716316	0.0145186	-0.111963	-0.0785644	-0.109372	-0.0877058	-0.0876796	0.0642715	-0.0672688	-0.0384009	0.0773152	-0.063757	0.0420961	-0.0162667	-0.100314
sp|Q9Y5L0|TNPO3_HUMAN	TNPO3	Transportin-3 OS=Homo sapiens OX=9606 GN=TNPO3 PE=1 SV=3	42	6.67593	6.48972	6.56287	6.34305	6.48902	6.37518	6.14179	6.0702	5.88228	6.25612	6.06437	6.29833	6.37061	6.02537	6.00234	5.95282	6.58282	6.0692	1.01414	0.985856	0.996969	0.963576	0.98575	0.968457	0.933002	0.922127	0.969202	1.0308	0.999204	1.03775	1.04966	0.992778	0.988984	0.980824	0.020262	-0.0205506	-0.00437999	-0.0535301	-0.0207062	-0.0462408	-0.100048	-0.116963	-0.0451309	0.0437618	-0.00114858	0.053463	0.0699252	-0.0104565	-0.0159813	-0.0279331
sp|O60343|TBCD4_HUMAN	TBC1D4	TBC1 domain family member 4 OS=Homo sapiens OX=9606 GN=TBC1D4 PE=1 SV=2	11	6.43502	6.26728	6.37584	6.47127	5.946	6.36259	6.58455	6.26545	5.92014	6.08752	5.96616	6.80042	6.10142	6.27291	6.12513	6.01829	6.35115	6.00383	1.01321	0.986795	1.00389	1.01891	0.936208	1.0018	1.03675	0.986506	0.986061	1.01394	0.993726	1.13268	1.01625	1.04482	1.0202	1.00241	0.0189268	-0.0191784	0.00559758	0.027031	-0.0950984	0.00259631	0.052067	-0.0195997	-0.0202518	0.0199715	-0.00908046	0.179741	0.0232619	0.0632517	0.0288573	0.0034705
sp|P28070|PSB4_HUMAN	PSMB4	Proteasome subunit beta type-4 OS=Homo sapiens OX=9606 GN=PSMB4 PE=1 SV=4	30	6.28662	6.26473	6.16029	5.80501	6.26609	6.06785	6.34881	6.11562	6.02465	6.40974	6.28105	6.21655	6.50147	6.27731	6.53851	6.4357	6.27567	6.2172	1.00174	0.998256	0.981614	0.925002	0.998473	0.966884	1.01165	0.974496	0.96903	1.03097	1.01027	0.999896	1.04572	1.00967	1.05168	1.03515	0.00251392	-0.00251831	-0.0267724	-0.112472	-0.00220515	-0.0485852	0.0167156	-0.0372719	-0.0453864	0.044002	0.0147419	-0.000149679	0.0645021	0.0138826	0.0726981	0.0498332
sp|Q9H6Y2|WDR55_HUMAN	WDR55	WD repeat-containing protein 55 OS=Homo sapiens OX=9606 GN=WDR55 PE=1 SV=2	15	6.34746	6.09783	6.50368	6.50212	6.16384	6.32648	6.22994	6.10661	5.67273	6.59998	6.02167	6.55567	6.13254	6.15627	6.3635	6.21968	6.22264	6.13636	1.02006	0.979942	1.04516	1.04491	0.99055	1.01669	1.00117	0.981353	0.924446	1.07555	0.981311	1.06833	0.999378	1.00325	1.03702	1.01358	0.0286515	-0.029232	0.0637283	0.0633822	-0.0136985	0.0238751	0.00169033	-0.0271562	-0.113339	0.10508	-0.0272183	0.0953613	-0.000897209	0.00467456	0.0524385	0.0194584
sp|O15084-1|ANR28_HUMAN	ANKRD28	Isoform 3 of Serine/threonine-protein phosphatase 6 regulatory ankyrin repeat subunit A OS=Homo sapiens OX=9606 GN=ANKRD28	18	6.15782	6.54456	6.54045	6.65685	6.20855	6.07317	6.1961	6.19218	5.74311	6.46438	6.38086	6.45308	6.16993	6.1971	5.9695	6.05238	6.35119	6.10374	0.969554	1.03045	1.0298	1.04813	0.977541	0.956226	0.975581	0.974964	0.940916	1.05908	1.0454	1.05723	1.01084	1.01529	0.978006	0.991585	-0.0446072	0.0432693	0.042363	0.0678127	-0.0327706	-0.0645772	-0.0356665	-0.0365795	-0.0878625	0.0828173	0.0640562	0.0802932	0.0155594	0.0218986	-0.0320846	-0.0121921
sp|O14980|XPO1_HUMAN	XPO1	Exportin-1 OS=Homo sapiens OX=9606 GN=XPO1 PE=1 SV=1	99	6.86872	6.63039	6.74444	6.60809	6.44703	6.67998	6.00268	6.22299	5.82346	6.03743	6.06096	6.23805	6.18054	5.92882	5.79833	5.7281	6.74955	5.93044	1.01766	0.982345	0.999242	0.979041	0.955179	0.989692	0.889345	0.921985	0.98196	1.01804	1.02201	1.05187	1.04217	0.999726	0.977723	0.96588	0.0252489	-0.0256987	-0.00109373	-0.0305591	-0.0661577	-0.0149486	-0.169186	-0.117184	-0.0262638	0.0257942	0.031406	0.0729548	0.0595925	-0.000395367	-0.0325029	-0.0500837
sp|Q15021|CND1_HUMAN	NCAPD2	Condensin complex subunit 1 OS=Homo sapiens OX=9606 GN=NCAPD2 PE=1 SV=3	53	6.53641	6.44894	6.75152	6.72414	6.40919	6.70153	6.11355	6.43238	5.39754	5.95088	6.15822	6.25623	5.92834	6.2738	5.83412	6.08322	6.49268	5.67421	1.00674	0.993264	1.03987	1.03565	0.987142	1.03217	0.941607	0.990713	0.951241	1.04876	1.0853	1.10257	1.04479	1.10567	1.02818	1.07208	0.00968549	-0.00975095	0.0563993	0.0505368	-0.018671	0.0456775	-0.0868026	-0.0134604	-0.0721175	0.0686835	0.118094	0.140874	0.0632086	0.14492	0.0400955	0.100416
sp|P26374|RAE2_HUMAN	CHML	Rab proteins geranylgeranyltransferase component A 2 OS=Homo sapiens OX=9606 GN=CHML PE=1 SV=2	25	6.51389	6.51706	6.39425	6.51605	6.27671	6.30245	6.47228	6.32495	5.74438	6.17394	6.00576	6.35785	6.20545	5.92343	6.17783	6.09373	6.51548	5.95916	0.999757	1.00024	0.981394	1.00009	0.963354	0.967305	0.99337	0.970758	0.963958	1.03604	1.00782	1.0669	1.04133	0.994004	1.03669	1.02258	-0.000351003	0.000350917	-0.0270952	0.000127314	-0.0538618	-0.0479576	-0.00959634	-0.0428163	-0.0529578	0.0510825	0.0112378	0.09343	0.0584269	-0.00867616	0.0519912	0.0322166
sp|P24386|RAE1_HUMAN	CHM	Rab proteins geranylgeranyltransferase component A 1 OS=Homo sapiens OX=9606 GN=CHM PE=1 SV=3	5	6.43198	5.83991	6.38412	6.13237	6.30256	6.10518	5.95206	6.54203	6.62981	6.13021	5.65948	6.8417	6.22839	6.23458	6.54905	6.03659	6.13594	6.38001	1.04825	0.951754	1.04045	0.999417	1.02715	0.994986	0.970032	1.06618	1.03915	0.960846	0.887064	1.07237	0.976235	0.977205	1.0265	0.946172	0.0679774	-0.0713394	0.0572022	-0.000840806	0.0386524	-0.00725172	-0.0438965	0.0924528	0.0554088	-0.0576222	-0.172889	0.100796	-0.0346994	-0.0332663	0.037727	-0.0798249
sp|O75976|CBPD_HUMAN	CPD	Carboxypeptidase D OS=Homo sapiens OX=9606 GN=CPD PE=1 SV=2	37	6.12034	6.45895	6.31064	6.16691	5.98406	6.04822	6.00359	5.84975	5.92561	6.41108	6.32847	6.6521	6.4449	6.42144	6.61958	6.25435	6.28965	6.16835	0.973082	1.02692	1.00334	0.980486	0.951415	0.961615	0.95452	0.93006	0.960648	1.03935	1.02596	1.07843	1.04483	1.04103	1.07315	1.01394	-0.0393668	0.0383211	0.00480773	-0.0284308	-0.071854	-0.056468	-0.0671531	-0.104604	-0.0579198	0.055684	0.0369733	0.108926	0.0632745	0.0580134	0.101856	0.0199765
sp|P62081|RS7_HUMAN	RPS7	40S ribosomal protein S7 OS=Homo sapiens OX=9606 GN=RPS7 PE=1 SV=1	45	5.7313	5.48179	6.19318	6.0766	6.1143	6.05429	6.30755	6.11065	5.5871	5.66374	7.65332	5.82656	5.40944	8.35948	6.43494	6.99577	5.60655	5.62542	1.02225	0.977748	1.10463	1.08384	1.09056	1.07986	1.12503	1.08991	0.993188	1.00681	1.36049	1.03576	0.961606	1.48602	1.1439	1.2436	0.0317504	-0.0324649	0.143568	0.116152	0.125075	0.110846	0.169968	0.124214	-0.00986117	0.00979422	0.444125	0.0506836	-0.0564816	0.571452	0.193966	0.314522
tr|A0A2R8Y623|A0A2R8Y623_HUMAN	RPS7	40S ribosomal protein S7 (Fragment) OS=Homo sapiens OX=9606 GN=RPS7 PE=1 SV=1	1	4.17353	5.44831	5.26244	5.51491	4.78533	5.55565	5.33077	5.57561	16.8064	5.19978	5.51174	6.01676	5.37214	5.79041	4.73051	8.92569	4.81092	11.0031	0.867512	1.13249	1.09385	1.14633	0.994681	1.1548	1.10806	1.15895	1.52743	0.472575	0.500927	0.546825	0.488239	0.526253	0.429926	0.811198	-0.205045	0.179496	0.129419	0.197025	-0.00769439	0.207643	0.148031	0.212817	0.611102	-1.08139	-0.997329	-0.87085	-1.03434	-0.926171	-1.21784	-0.301873
sp|Q6YP21|KAT3_HUMAN	KYAT3	Kynurenine--oxoglutarate transaminase 3 OS=Homo sapiens OX=9606 GN=KYAT3 PE=1 SV=1	33	6.19371	6.4109	6.1856	6.16603	6.16878	6.04279	6.47502	6.30935	5.83085	6.39007	5.89339	6.37128	6.6938	6.22083	6.47202	6.17559	6.30231	6.11046	0.982769	1.01723	0.981482	0.978377	0.978813	0.958822	1.02741	1.00112	0.954241	1.04576	0.964476	1.04268	1.09547	1.01806	1.05917	1.01066	-0.0250757	0.0246473	-0.026966	-0.0315377	-0.0308944	-0.0606648	0.0390051	0.00161181	-0.0675748	0.0645507	-0.0521833	0.0603022	0.131544	0.0258261	0.0829351	0.015296
sp|Q16773|KAT1_HUMAN	KYAT1	Kynurenine--oxoglutarate transaminase 1 OS=Homo sapiens OX=9606 GN=KYAT1 PE=1 SV=1	14	6.20024	5.89764	6.33924	6.19799	6.10324	6.24428	6.38176	6.28881	5.88603	6.44948	6.28532	6.71694	6.33567	6.11641	6.25286	6.3041	6.04894	6.16775	1.02501	0.974987	1.04799	1.02464	1.00898	1.03229	1.05502	1.03965	0.954323	1.04568	1.01906	1.08904	1.02722	0.991675	1.0138	1.02211	0.0356417	-0.0365446	0.0676275	0.0351181	0.012893	0.0458529	0.077272	0.0561047	-0.0674506	0.0644374	0.0272407	0.123059	0.0387517	-0.0120603	0.0197708	0.031545
sp|Q9Y646|CBPQ_HUMAN	CPQ	Carboxypeptidase Q OS=Homo sapiens OX=9606 GN=CPQ PE=1 SV=1	8	6.48186	6.08124	6.09067	6.28103	6.1153	6.10233	5.73476	5.7738	5.68618	6.59217	6.24196	6.64675	6.7844	6.22577	6.87767	6.2841	6.28155	6.13917	1.03189	0.968111	0.969613	0.999917	0.973534	0.971469	0.912953	0.919168	0.926212	1.07379	1.01674	1.08268	1.1051	1.01411	1.12029	1.02361	0.0452873	-0.0467551	-0.0445197	-0.000119434	-0.0386973	-0.0417604	-0.131387	-0.121599	-0.110585	0.102709	0.0239543	0.114604	0.144176	0.0202075	0.163875	0.0336613
sp|Q14240-2|IF4A2_HUMAN	EIF4A2	Isoform 2 of Eukaryotic initiation factor 4A-II OS=Homo sapiens OX=9606 GN=EIF4A2	68	6.58174	6.31794	6.49935	6.39676	6.33264	6.55186	6.25173	6.44717	5.86929	6.30057	6.23923	6.39457	6.14472	5.84758	5.92829	5.89656	6.44984	6.08493	1.02045	0.97955	1.00768	0.99177	0.981829	1.01582	0.969285	0.999586	0.964562	1.03544	1.02536	1.05089	1.00983	0.960994	0.974258	0.969043	0.0292057	-0.0298091	0.0110321	-0.011922	-0.0264563	0.0226412	-0.0450079	-0.000597347	-0.0520547	0.0502417	0.0361273	0.0716067	0.0141066	-0.057401	-0.0376246	-0.0453671
sp|P60842|IF4A1_HUMAN	EIF4A1	Eukaryotic initiation factor 4A-I OS=Homo sapiens OX=9606 GN=EIF4A1 PE=1 SV=1	66	6.42853	6.39225	6.4466	6.3848	6.46695	6.61273	6.09621	6.39792	5.96679	6.25213	5.76526	6.34713	6.40672	6.18178	5.9801	5.8741	6.41039	6.10946	1.00283	0.99717	1.00565	0.996008	1.00882	1.03156	0.950989	0.998055	0.976648	1.02335	0.943661	1.0389	1.04866	1.01184	0.978826	0.961476	0.00407675	-0.0040883	0.00812634	-0.0057707	0.0126733	0.0448339	-0.0724995	-0.00280918	-0.0340899	0.0333029	-0.0836592	0.0550595	0.0685411	0.0169774	-0.0308753	-0.056677
sp|P38919|IF4A3_HUMAN	EIF4A3	Eukaryotic initiation factor 4A-III OS=Homo sapiens OX=9606 GN=EIF4A3 PE=1 SV=4	56	6.37295	6.2202	6.4	6.34053	6.75726	6.62961	6.49978	6.78884	5.86928	6.107	5.69425	6.01959	6.13557	5.93938	6.13691	6.08885	6.29658	5.98814	1.01213	0.98787	1.01643	1.00698	1.07316	1.05289	1.03227	1.07818	0.980151	1.01985	0.950921	1.00525	1.02462	0.991857	1.02484	1.01682	0.017394	-0.0176063	0.0235046	0.0100361	0.101871	0.0743567	0.0458236	0.108598	-0.0289244	0.0283559	-0.0726021	0.00755728	0.0350894	-0.0117956	0.0354045	0.0240618
sp|Q8WWK9|CKAP2_HUMAN	CKAP2	Cytoskeleton-associated protein 2 OS=Homo sapiens OX=9606 GN=CKAP2 PE=1 SV=1	5	6.43346	6.12599	6.43303	7.01703	6.78286	6.51926	5.9521	5.64556	5.49417	6.03175	6.73436	6.27648	5.72681	7.33937	5.94861	5.53915	6.27973	5.76296	1.02448	0.975519	1.02441	1.11741	1.08012	1.03814	0.947828	0.899014	0.953359	1.04664	1.16856	1.08911	0.993727	1.27354	1.03221	0.961164	0.0348935	-0.0357584	0.034797	0.160159	0.111192	0.0540068	-0.0773026	-0.153585	-0.0689085	0.0657666	0.224731	0.123146	-0.00907827	0.348846	0.0457426	-0.0571454
sp|P33121|ACSL1_HUMAN	ACSL1	Long-chain-fatty-acid--CoA ligase 1 OS=Homo sapiens OX=9606 GN=ACSL1 PE=1 SV=1	28	6.22726	6.15182	6.40394	6.44615	6.16525	6.38982	6.51684	6.37782	5.9482	6.22696	6.02323	6.49418	6.07966	6.08623	6.20146	6.26116	6.18954	6.08758	1.00609	0.993906	1.03464	1.04146	0.996076	1.03236	1.05288	1.03042	0.977104	1.0229	0.989429	1.06679	0.998699	0.999778	1.01871	1.02851	0.00876532	-0.0088189	0.0491276	0.0586056	-0.0056728	0.0459431	0.0743404	0.0432312	-0.0334157	0.0326592	-0.0153315	0.0932785	-0.00187818	-0.000319972	0.0267391	0.0405611
sp|Q86XA0|MET23_HUMAN	METTL23	Methyltransferase-like protein 23 OS=Homo sapiens OX=9606 GN=METTL23 PE=1 SV=3	1	5.49404	5.96072	7.16897	7.41004	6.01964	4.32198	7.14746	6.14987	5.78081	5.34884	6.24988	6.51648	7.83355	4.72783	8.39598	5.47391	5.72738	5.56482	0.959259	1.04074	1.2517	1.29379	1.05103	0.754617	1.24795	1.07377	1.03881	0.961187	1.1231	1.17101	1.40769	0.849592	1.50876	0.983663	-0.0600079	0.0576113	0.323891	0.371606	0.0718019	-0.406183	0.319555	0.102681	0.0549353	-0.0571103	0.167492	0.227757	0.49333	-0.235158	0.593362	-0.0237646
sp|P49023-3|PAXI_HUMAN	PXN	Isoform Gamma of Paxillin OS=Homo sapiens OX=9606 GN=PXN	18	6.23931	6.04396	6.31642	6.30486	6.24823	6.21487	6.36115	6.18564	5.73754	6.60559	6.17512	6.56223	6.41713	6.04429	6.19665	6.34701	6.14163	6.17157	1.0159	0.984096	1.02846	1.02658	1.01736	1.01192	1.03574	1.00717	0.929673	1.07033	1.00058	1.0633	1.03979	0.979377	1.00406	1.02843	0.0227637	-0.0231287	0.0404843	0.0378416	0.0248248	0.0171014	0.0506648	0.0103001	-0.105204	0.098051	0.000830795	0.0885498	0.0562918	-0.0300635	0.00585211	0.0404407
sp|P09038|FGF2_HUMAN	FGF2	Fibroblast growth factor 2 OS=Homo sapiens OX=9606 GN=FGF2 PE=1 SV=3	7	6.18782	6.09243	6.16785	5.73774	5.76508	6.50474	6.04628	6.16204	5.82717	6.75965	6.63547	6.83577	6.47341	6.04855	6.44247	6.31352	6.14013	6.29341	1.00777	0.992232	1.00452	0.934466	0.938919	1.05938	0.984716	1.00357	0.925916	1.07408	1.05435	1.08618	1.0286	0.961093	1.02369	1.0032	0.0111632	-0.0112503	0.00649965	-0.0977854	-0.0909274	0.0832234	-0.0222202	0.00514002	-0.111047	0.103107	0.0763567	0.119262	0.0406839	-0.0572526	0.033772	0.00460265
sp|Q8NBF2|NHLC2_HUMAN	NHLRC2	NHL repeat-containing protein 2 OS=Homo sapiens OX=9606 GN=NHLRC2 PE=1 SV=1	21	6.80052	6.504	6.35143	6.29	6.34827	6.18599	6.43451	6.30429	6.08111	6.16072	5.94936	6.24975	6.41368	6.03459	6.09095	5.80083	6.65226	6.12092	1.02229	0.977713	0.954778	0.945543	0.954303	0.929908	0.967267	0.947691	0.993497	1.0065	0.971972	1.02105	1.04783	0.985897	0.995104	0.947706	0.0318005	-0.0325173	-0.0667631	-0.0807845	-0.0674811	-0.10484	-0.0480143	-0.0775107	-0.00941265	0.00935163	-0.0410129	0.0300511	0.067405	-0.0204916	-0.00708007	-0.077488
sp|Q9BTY2|FUCO2_HUMAN	FUCA2	Plasma alpha-L-fucosidase OS=Homo sapiens OX=9606 GN=FUCA2 PE=1 SV=2	17	6.35124	6.5006	6.71133	6.37039	6.18637	6.47514	4.28595	4.11316	5.91872	6.81189	6.5601	6.93801	6.57308	6.53318	6.98936	6.68148	6.42592	6.36531	0.988378	1.01162	1.04442	0.991358	0.962721	1.00766	0.666978	0.640089	0.929841	1.07016	1.0306	1.08997	1.03264	1.02637	1.09804	1.04967	-0.0168647	0.0166699	0.0626957	-0.0125213	-0.0548099	0.0110084	-0.584288	-0.643656	-0.104944	0.0978255	0.0434882	0.124292	0.0463399	0.0375557	0.134931	0.0699381
sp|Q9BV35-3|SCMC3_HUMAN	SLC25A23	Isoform 3 of Calcium-binding mitochondrial carrier protein SCaMC-3 OS=Homo sapiens OX=9606 GN=SLC25A23	1	6.28779	6.72218	6.47222	5.67193	5.51458	7.98365	4.56167	5.06168	6.33248	7.25354	6.4871	5.65086	7.38688	7.0021	5.46762	6.14374	6.50498	6.79301	0.966611	1.03339	0.994963	0.871936	0.847747	1.22731	0.701258	0.778123	0.932205	1.06779	0.954967	0.831864	1.08742	1.03078	0.804889	0.904421	-0.0489927	0.0473834	-0.00728508	-0.197706	-0.238295	0.295503	-0.511984	-0.361929	-0.10128	0.0946343	-0.0664773	-0.265581	0.120914	0.0437367	-0.313138	-0.144934
sp|Q6KCM7-3|SCMC2_HUMAN	SLC25A25	Isoform 3 of Calcium-binding mitochondrial carrier protein SCaMC-2 OS=Homo sapiens OX=9606 GN=SLC25A25	18	6.26954	6.27407	6.18309	6.06099	6.07891	5.86162	6.27087	6.12704	5.82113	6.51297	6.36946	6.48854	6.52781	6.02498	6.65566	6.47332	6.27181	6.16705	0.999639	1.00036	0.985855	0.966387	0.969244	0.934599	0.999851	0.976918	0.943908	1.05609	1.03282	1.05213	1.0585	0.976963	1.07923	1.04966	-0.000521109	0.000520921	-0.0205527	-0.0493272	-0.045068	-0.0975813	-0.000215093	-0.0336904	-0.0832813	0.078735	0.0465905	0.0733133	0.0820185	-0.0336241	0.110001	0.0699253
sp|Q92572|AP3S1_HUMAN	AP3S1	AP-3 complex subunit sigma-1 OS=Homo sapiens OX=9606 GN=AP3S1 PE=1 SV=1	6	6.90493	6.89389	6.40692	6.47313	6.42594	6.18716	6.35904	6.17372	6.25086	5.95527	5.91559	6.09591	6.19604	5.83898	5.76601	6.1566	6.89941	6.10306	1.0008	0.9992	0.928619	0.938215	0.931375	0.896767	0.921679	0.894819	1.02422	0.975783	0.969282	0.998828	1.01523	0.956729	0.944773	1.00877	0.00115379	-0.00115472	-0.106842	-0.0920095	-0.102565	-0.157196	-0.117664	-0.160333	0.0345207	-0.035367	-0.0450119	-0.00169235	0.0218125	-0.0638176	-0.0819606	0.0125999
sp|P61923-4|COPZ1_HUMAN	COPZ1	Isoform 4 of Coatomer subunit zeta-1 OS=Homo sapiens OX=9606 GN=COPZ1	9	6.31346	5.76335	6.39936	6.65411	6.15899	6.23566	6.11689	6.19511	5.8581	6.50688	6.21595	6.49234	6.16232	6.54466	6.13066	6.25218	6.03841	6.18249	1.04555	0.954449	1.05978	1.10196	1.01997	1.03267	1.013	1.02595	0.947531	1.05247	1.00541	1.05012	0.996738	1.05858	0.991617	1.01127	0.0642633	-0.0672599	0.0837601	0.140078	0.0285263	0.0463747	0.0186308	0.0369624	-0.0777552	0.0737779	0.0077869	0.0705506	-0.0047144	0.0821302	-0.0121456	0.0161713
tr|H0YDD3|H0YDD3_HUMAN	ALG8	Alpha-1,3-glucosyltransferase (Fragment) OS=Homo sapiens OX=9606 GN=ALG8 PE=1 SV=1	1	6.41244	7.59146	7.53632	5.74535	6.37577	6.07465	6.23404	4.81665	8.10536	4.98243	6.03649	5.75346	6.63453	5.3519	6.45547	5.8937	7.00195	6.54389	0.915808	1.08419	1.07632	0.820536	0.910571	0.867565	0.890329	0.687901	1.23861	0.761386	0.922461	0.87921	1.01385	0.817846	0.986487	0.900641	-0.126883	0.116621	0.106103	-0.285362	-0.135157	-0.204955	-0.167589	-0.539727	0.308727	-0.3933	-0.11644	-0.18572	0.0198447	-0.290098	-0.0196275	-0.150976
sp|Q9BVK2|ALG8_HUMAN	ALG8	Probable dolichyl pyrophosphate Glc1Man9GlcNAc2 alpha-1,3-glucosyltransferase OS=Homo sapiens OX=9606 GN=ALG8 PE=1 SV=2	7	6.48729	6.36774	6.41588	5.8952	6.30755	6.39644	6.21868	6.24341	5.79599	6.25691	6.04104	6.29131	6.50634	6.03776	6.56788	6.17056	6.42751	6.02645	1.0093	0.9907	0.99819	0.917182	0.981336	0.995165	0.967509	0.971357	0.961759	1.03824	1.00242	1.04395	1.07963	1.00188	1.08984	1.02391	0.0133549	-0.0134796	-0.00261391	-0.12472	-0.0271813	-0.00699189	-0.0476527	-0.0419269	-0.0562533	0.0541419	0.00348854	0.062052	0.110538	0.00270501	0.124119	0.034093
sp|Q9HC16|ABC3G_HUMAN	APOBEC3G	DNA dC->dU-editing enzyme APOBEC-3G OS=Homo sapiens OX=9606 GN=APOBEC3G PE=1 SV=1	5	6.27026	6.19493	6.34723	6.16915	5.98609	6.09737	6.21839	5.84006	5.98878	6.11884	6.75259	6.38409	6.11564	6.65754	6.2145	6.64453	6.23259	6.05381	1.00604	0.993957	1.01839	0.98982	0.960449	0.978304	0.997721	0.937019	0.989258	1.01074	1.11543	1.05456	1.01021	1.09973	1.02654	1.09758	0.0086923	-0.00874499	0.0262942	-0.0147612	-0.058219	-0.0316459	-0.00329187	-0.0938498	-0.0155813	0.0154148	0.157598	0.0766376	0.0146601	0.137146	0.0377949	0.134324
sp|Q9P265|DIP2B_HUMAN	DIP2B	Disco-interacting protein 2 homolog B OS=Homo sapiens OX=9606 GN=DIP2B PE=1 SV=3	63	6.38068	6.33535	6.48109	6.35161	6.26313	6.15275	6.35714	6.28525	5.97505	6.22297	6.12454	6.35882	6.26038	6.00014	6.21706	6.23403	6.35801	6.09901	1.00356	0.996435	1.01936	0.998993	0.985076	0.967716	0.999862	0.988555	0.979675	1.02032	1.00419	1.0426	1.02646	0.983789	1.01936	1.02214	0.00513376	-0.0051521	0.02766	-0.00145409	-0.0216926	-0.047345	-0.00019856	-0.0166063	-0.0296243	0.0290282	0.00602641	0.060184	0.0376751	-0.0235789	0.0276574	0.03159
sp|Q14689|DIP2A_HUMAN	DIP2A	Disco-interacting protein 2 homolog A OS=Homo sapiens OX=9606 GN=DIP2A PE=1 SV=2	5	6.10074	6.04114	6.91259	6.1256	6.02007	6.63045	6.19634	6.55469	6.4903	6.14356	6.08386	6.35873	6.02013	6.10632	6.45203	5.76345	6.07094	6.31693	1.00491	0.995091	1.13864	1.009	0.991621	1.09216	1.02066	1.07968	1.02745	0.972555	0.963104	1.00662	0.953015	0.966659	1.02139	0.912381	0.00706433	-0.00709909	0.187306	0.0129312	-0.0121397	0.127187	0.0294964	0.110608	0.0390616	-0.0401487	-0.0542366	0.00951507	-0.0694289	-0.0489204	0.0305296	-0.132291
sp|A0AVT1|UBA6_HUMAN	UBA6	Ubiquitin-like modifier-activating enzyme 6 OS=Homo sapiens OX=9606 GN=UBA6 PE=1 SV=1	68	6.43764	6.42744	6.5654	6.57121	6.28853	6.62646	6.21861	6.46626	5.76233	6.04379	6.00004	6.31954	6.06647	6.05681	6.06298	6.08649	6.43254	5.90306	1.00079	0.999207	1.02065	1.02156	0.977612	1.03015	0.966743	1.00524	0.97616	1.02384	1.01643	1.07055	1.02768	1.02605	1.02709	1.03107	0.00114338	-0.00114429	0.0294944	0.0307705	-0.0326657	0.0428498	-0.0487964	0.00754299	-0.0348107	0.0339905	0.0235091	0.0983565	0.0393943	0.0370951	0.0385641	0.0441475
sp|P40763-2|STAT3_HUMAN	STAT3	Isoform Del-701 of Signal transducer and activator of transcription 3 OS=Homo sapiens OX=9606 GN=STAT3	22	6.43094	6.56605	6.47008	6.72846	6.21341	6.42631	5.73006	5.97663	9.35283	5.75042	5.60569	6.05888	5.7654	5.85551	5.49622	5.57313	6.4985	7.55163	0.989605	1.0104	0.995627	1.03539	0.956131	0.988892	0.881752	0.919694	1.23852	0.761481	0.742316	0.802328	0.763465	0.775397	0.72782	0.738004	-0.015076	0.0149201	-0.00632209	0.0501707	-0.0647204	-0.0161151	-0.181555	-0.120773	0.308616	-0.39312	-0.429895	-0.317736	-0.389366	-0.366992	-0.458347	-0.438299
sp|Q9Y5S2|MRCKB_HUMAN	CDC42BPB	Serine/threonine-protein kinase MRCK beta OS=Homo sapiens OX=9606 GN=CDC42BPB PE=1 SV=2	4	5.78945	6.11897	6.29837	6.30589	6.33484	5.88689	6.24586	6.78851	7.33677	6.07803	5.62767	6.18707	6.24085	6.32776	5.98816	6.44491	5.95421	6.7074	0.972329	1.02767	1.0578	1.05906	1.06393	0.988694	1.04898	1.14012	1.09383	0.906168	0.839024	0.922424	0.930442	0.9434	0.892769	0.960866	-0.0404838	0.0393787	0.0810684	0.0827899	0.0893981	-0.0164044	0.0689901	0.189185	0.129391	-0.14215	-0.253216	-0.116497	-0.104011	-0.0840588	-0.163641	-0.0575934
sp|Q5VT25-6|MRCKA_HUMAN	CDC42BPA	Isoform 6 of Serine/threonine-protein kinase MRCK alpha OS=Homo sapiens OX=9606 GN=CDC42BPA	16	6.59262	6.54031	6.98499	6.84059	6.44404	6.63854	5.94083	5.7378	5.96817	6.17464	6.2912	6.36046	6.22422	6.03348	5.67917	5.54892	6.56646	6.07141	1.00398	0.996017	1.06374	1.04175	0.981356	1.01098	0.904723	0.873803	0.982997	1.017	1.0362	1.04761	1.02517	0.993754	0.935396	0.913943	0.00573501	-0.0057579	0.0891411	0.0590038	-0.0271515	0.0157491	-0.144452	-0.194619	-0.0247418	0.0243246	0.0513048	0.0671007	0.0358626	-0.00904005	-0.0963503	-0.129823
sp|Q5VT25-3|MRCKA_HUMAN	CDC42BPA	Isoform 3 of Serine/threonine-protein kinase MRCK alpha OS=Homo sapiens OX=9606 GN=CDC42BPA	1	5.55604	5.55583	6.67845	7.11771	7.05727	7.23577	5.74833	5.14069	5.89933	7.1025	6.03235	6.13948	6.61266	5.7451	6.21568	6.16281	5.55593	6.50091	1.00002	0.999981	1.20204	1.2811	1.27022	1.30235	1.03463	0.925261	0.907461	1.09254	0.927923	0.944402	1.01719	0.883737	0.956124	0.947991	2.72648e-05	-2.72653e-05	0.265484	0.357383	0.34508	0.381117	0.0491132	-0.112068	-0.140092	0.127684	-0.107923	-0.0825263	0.0245879	-0.178311	-0.0647306	-0.0770545
sp|O75170|PP6R2_HUMAN	PPP6R2	Serine/threonine-protein phosphatase 6 regulatory subunit 2 OS=Homo sapiens OX=9606 GN=PPP6R2 PE=1 SV=2	12	5.98168	5.9976	6.61494	6.03254	6.11308	6.08896	5.93948	6.10234	6.24659	6.78335	6.04829	6.75366	6.49969	6.04184	6.33253	6.42343	5.98964	6.51497	0.998671	1.00133	1.1044	1.00716	1.02061	1.01658	0.991626	1.01882	0.958806	1.04119	0.928368	1.03664	0.997655	0.927378	0.971997	0.985949	-0.00191856	0.00191601	0.143259	0.0102963	0.0294302	0.0237265	-0.0121327	0.0268933	-0.0606897	0.0582394	-0.107231	0.051911	-0.00338762	-0.108771	-0.0409765	-0.0204147
sp|Q5H9R7-5|PP6R3_HUMAN	PPP6R3	Isoform 5 of Serine/threonine-protein phosphatase 6 regulatory subunit 3 OS=Homo sapiens OX=9606 GN=PPP6R3	50	6.19998	6.39041	6.25591	6.27216	6.27148	6.09452	6.40014	6.32791	5.73631	6.25337	6.09849	6.40401	6.40485	6.13042	6.45801	6.30205	6.29519	5.99484	0.984875	1.01513	0.99376	0.996341	0.996233	0.968123	1.01667	1.0052	0.956875	1.04313	1.01729	1.06825	1.06839	1.02262	1.07726	1.05125	-0.0219875	0.0216574	-0.00903131	-0.00528871	-0.00544512	-0.0467385	0.0238524	0.00747801	-0.0635983	0.0609126	0.0247308	0.0952543	0.0954435	0.0322647	0.107368	0.0721
sp|P22670|RFX1_HUMAN	RFX1	MHC class II regulatory factor RFX1 OS=Homo sapiens OX=9606 GN=RFX1 PE=1 SV=2	8	6.42412	6.77558	6.20822	6.57893	6.13404	6.21239	6.23173	6.29467	5.69401	6.47965	6.08586	6.3638	6.11531	5.98948	6.41675	5.99545	6.59985	6.08683	0.973374	1.02663	0.940661	0.99683	0.929421	0.941293	0.944223	0.95376	0.935464	1.06454	0.999841	1.0455	1.00468	0.984006	1.0542	0.984987	-0.0389344	0.0379112	-0.0882536	-0.00458027	-0.105596	-0.0872848	-0.0828005	-0.0683025	-0.096246	0.0902248	-0.000229927	0.0641974	0.00673456	-0.0232603	0.0761517	-0.021823
sp|P40616|ARL1_HUMAN	ARL1	ADP-ribosylation factor-like protein 1 OS=Homo sapiens OX=9606 GN=ARL1 PE=1 SV=1	24	6.29099	6.40585	6.21577	6.2285	6.35003	6.46971	6.39031	6.59381	5.75107	6.46626	5.81867	6.27159	6.32771	5.93127	6.15583	6.33264	6.34842	6.10867	0.990954	1.00905	0.979105	0.98111	1.00025	1.01911	1.0066	1.03865	0.941461	1.05854	0.952527	1.02667	1.03586	0.97096	1.00772	1.03667	-0.0131105	0.0129924	-0.0304645	-0.0275128	0.00036583	0.0273035	0.00948834	0.0547147	-0.0870267	0.0820744	-0.0701677	0.0379741	0.0508264	-0.0425161	0.0110963	0.0519499
sp|Q8NDD1-5|CA131_HUMAN	C1orf131	Isoform 2 of Uncharacterized protein C1orf131 OS=Homo sapiens OX=9606 GN=C1orf131	14	5.91373	6.14567	6.19411	6.26446	6.19777	6.11138	6.30467	6.28746	5.65028	6.3524	6.13955	6.31195	6.16664	6.60557	6.71474	6.63962	6.0297	6.00134	0.980767	1.01923	1.02727	1.03893	1.02787	1.01355	1.0456	1.04275	0.941503	1.0585	1.02303	1.05176	1.02754	1.10068	1.11887	1.10636	-0.0280178	0.0274841	0.0388108	0.0551039	0.039663	0.019412	0.0643346	0.0603911	-0.0869623	0.0820171	0.0328483	0.0728011	0.0392	0.138398	0.162047	0.145816
sp|Q9NRG7|D39U1_HUMAN	SDR39U1	Epimerase family protein SDR39U1 OS=Homo sapiens OX=9606 GN=SDR39U1 PE=1 SV=3	2	5.4957	5.82844	5.45858	5.5154	5.88037	4.81804	5.61553	6.28946	5.0807	5.59737	6.44988	6.02656	7.72128	6.3171	9.448	8.45759	5.66207	5.33903	0.970617	1.02938	0.964061	0.974096	1.03855	0.850933	0.99178	1.11081	0.951614	1.04839	1.20806	1.12877	1.44619	1.18319	1.76961	1.5841	-0.0430263	0.0417802	-0.0528039	-0.0378641	0.0545773	-0.232883	-0.0119074	0.151607	-0.0715517	0.0681701	0.272693	0.174756	0.532261	0.242683	0.82343	0.663668
sp|P52657|T2AG_HUMAN	GTF2A2	Transcription initiation factor IIA subunit 2 OS=Homo sapiens OX=9606 GN=GTF2A2 PE=1 SV=1	6	6.10052	6.23259	6.29369	6.14194	6.09493	6.0435	6.29855	6.11678	5.86707	6.68656	6.43385	6.66756	6.59162	5.86657	6.60668	5.95758	6.16656	6.27682	0.989291	1.01071	1.02062	0.996008	0.988385	0.980045	1.0214	0.991928	0.934721	1.06528	1.02502	1.06225	1.05015	0.934641	1.05255	0.949141	-0.0155325	0.0153671	0.0294414	-0.00577032	-0.0168551	-0.0290804	0.030555	-0.0116924	-0.0973925	0.0912315	0.0356496	0.0871262	0.0706004	-0.0975154	0.0738928	-0.0753063
sp|Q9BS92|NPS3B_HUMAN	NIPSNAP3B	Protein NipSnap homolog 3B OS=Homo sapiens OX=9606 GN=NIPSNAP3B PE=2 SV=1	3	5.84331	6.3441	5.63566	5.89074	5.62118	6.18127	5.85077	6.18228	6.43887	6.95911	6.49629	6.79822	6.85103	5.79286	6.69273	6.42159	6.0937	6.69899	0.958909	1.04109	0.924833	0.966693	0.922457	1.01437	0.960133	1.01454	0.96117	1.03883	0.969742	1.01481	1.0227	0.864736	0.999066	0.958591	-0.0605338	0.0580959	-0.112735	-0.0488708	-0.116447	0.0205836	-0.0586932	0.0208193	-0.0571361	0.0549592	-0.0443276	0.0212135	0.0323773	-0.209668	-0.00134878	-0.061013
sp|Q9UFN0|NPS3A_HUMAN	NIPSNAP3A	Protein NipSnap homolog 3A OS=Homo sapiens OX=9606 GN=NIPSNAP3A PE=1 SV=2	27	6.04663	6.13857	6.03676	5.85599	6.1427	6.12918	6.21972	5.96351	6.16466	6.63392	6.22706	6.73929	6.66807	5.89644	6.53281	6.60471	6.0926	6.39929	0.992455	1.00755	0.990835	0.961164	1.00822	1.006	1.02086	0.978812	0.963335	1.03667	0.973086	1.05313	1.042	0.921421	1.02086	1.0321	-0.0109267	0.0108446	-0.0132836	-0.0571449	0.0118149	0.00863605	0.0297916	-0.0308963	-0.0538905	0.0519498	-0.0393607	0.0746848	0.0593574	-0.118068	0.0297918	0.0455834
sp|Q9Y263|PLAP_HUMAN	PLAA	Phospholipase A-2-activating protein OS=Homo sapiens OX=9606 GN=PLAA PE=1 SV=2	17	6.34918	6.40655	6.72507	6.74709	6.34526	6.61818	6.08549	6.3143	6.58004	5.93975	6.12066	6.27086	5.85385	5.90714	5.91179	5.82478	6.37786	6.2599	0.995502	1.0045	1.05444	1.05789	0.994888	1.03768	0.954158	0.990033	1.05114	0.948858	0.977758	1.00175	0.935135	0.943648	0.944391	0.930492	-0.00650328	0.0064741	0.0764757	0.0811918	-0.00739428	0.053361	-0.0677001	-0.0144508	0.0719579	-0.0757362	-0.0324512	0.00252485	-0.0967527	-0.0836787	-0.0825434	-0.103935
sp|Q15363|TMED2_HUMAN	TMED2	Transmembrane emp24 domain-containing protein 2 OS=Homo sapiens OX=9606 GN=TMED2 PE=1 SV=1	31	6.14395	6.22039	6.23113	6.10192	6.16139	6.22186	6.28966	6.21784	5.84131	6.3599	6.13547	6.47241	6.48969	6.15153	6.51089	6.45066	6.18217	6.1006	0.993818	1.00618	1.00792	0.987019	0.996639	1.00642	1.01739	1.00577	0.957497	1.0425	1.00572	1.06095	1.06378	1.00835	1.06725	1.05738	-0.00894685	0.00889171	0.0113805	-0.0188501	-0.00485747	0.00923261	0.0248687	0.00830017	-0.0626604	0.0600518	0.00822154	0.0853507	0.0891972	0.011993	0.0939024	0.0804945
sp|Q8NFV4|ABHDB_HUMAN	ABHD11	Protein ABHD11 OS=Homo sapiens OX=9606 GN=ABHD11 PE=1 SV=1	7	6.00018	6.42348	6.16596	6.02037	5.95414	6.08114	6.17682	6.39685	5.58903	6.29675	6.30654	6.55768	6.73741	6.32277	6.55844	6.41246	6.21183	5.94289	0.965928	1.03407	0.992616	0.969178	0.958516	0.978961	0.994364	1.02979	0.940457	1.05954	1.06119	1.10345	1.13369	1.06392	1.10358	1.07901	-0.0500126	0.0483368	-0.0106928	-0.0451662	-0.0611252	-0.0306765	-0.00815406	0.0423433	-0.0885668	0.0834427	0.085684	0.142021	0.181029	0.0893921	0.142188	0.109713
sp|Q7Z739|YTHD3_HUMAN	YTHDF3	YTH domain-containing family protein 3 OS=Homo sapiens OX=9606 GN=YTHDF3 PE=1 SV=1	16	6.35545	6.30355	6.39716	6.33001	6.22981	6.52691	5.97802	6.20709	6.0678	6.41767	5.98876	6.27814	6.14912	6.19526	6.20864	6.36661	6.3295	6.24273	1.0041	0.9959	1.01069	1.00008	0.98425	1.03119	0.94447	0.98066	0.971978	1.02802	0.959317	1.00567	0.985004	0.992395	0.994538	1.01984	0.00590274	-0.00592699	0.01534	0.000116241	-0.0229034	0.0443086	-0.0824238	-0.0281745	-0.0410047	0.0398714	-0.0599209	0.00815898	-0.0217983	-0.0110134	-0.00790094	0.0283472
sp|Q9Y5A9|YTHD2_HUMAN	YTHDF2	YTH domain-containing family protein 2 OS=Homo sapiens OX=9606 GN=YTHDF2 PE=1 SV=2	15	6.44887	6.24232	6.50612	6.55432	6.34814	6.30334	6.15219	6.29962	6.43376	6.31397	6.27262	6.35882	5.92676	5.82283	6.05148	5.96483	6.3456	6.37387	1.01628	0.983725	1.0253	1.03289	1.0004	0.993341	0.969521	0.992755	1.0094	0.990603	0.984116	0.99764	0.929853	0.913548	0.949421	0.935826	0.0232909	-0.0236731	0.036042	0.0466907	0.000578499	-0.00963896	-0.0446554	-0.0104906	0.0134937	-0.0136211	-0.0231003	-0.00340939	-0.104925	-0.130448	-0.0748804	-0.0956874
sp|Q9BYJ9|YTHD1_HUMAN	YTHDF1	YTH domain-containing family protein 1 OS=Homo sapiens OX=9606 GN=YTHDF1 PE=1 SV=1	2	6.65131	5.84538	6.29703	5.9284	5.29606	6.61964	5.67327	6.278	6.0443	6.77062	7.07085	6.35408	6.81308	6.37513	6.21372	5.76912	6.24834	6.40746	1.06449	0.935509	1.00779	0.948795	0.847594	1.05942	0.907964	1.00475	0.943322	1.05668	1.10353	0.991669	1.0633	0.994954	0.969763	0.900375	0.0901644	-0.0961773	0.0111974	-0.0758313	-0.238555	0.0832786	-0.139294	0.00683092	-0.0841773	0.0795354	0.142131	-0.0120693	0.0885546	-0.00729781	-0.0442953	-0.151401
sp|Q07960|RHG01_HUMAN	ARHGAP1	Rho GTPase-activating protein 1 OS=Homo sapiens OX=9606 GN=ARHGAP1 PE=1 SV=1	29	6.41258	6.17229	6.35022	6.27329	6.14794	6.35106	6.29805	6.48276	6.49222	6.19362	6.09554	6.34606	6.15899	6.07172	5.98853	6.16513	6.29244	6.34292	1.01909	0.980906	1.00918	0.996957	0.977037	1.00932	1.00089	1.03025	1.02354	0.976462	0.960999	1.0005	0.971002	0.957244	0.944128	0.97197	0.0272865	-0.0278126	0.0131882	-0.00439615	-0.0335153	0.013379	0.0012868	0.0429898	0.0335647	-0.0343643	-0.0573931	0.000714015	-0.0424534	-0.0630419	-0.0829452	-0.0410158
sp|P60900|PSA6_HUMAN	PSMA6	Proteasome subunit alpha type-6 OS=Homo sapiens OX=9606 GN=PSMA6 PE=1 SV=1	52	6.14285	6.05178	6.03283	5.77292	6.13771	6.15753	6.39066	6.19693	5.82012	6.51634	6.36992	6.17236	6.49132	6.66595	6.5917	6.48908	6.09732	6.16823	1.00747	0.992532	0.989424	0.946797	1.00663	1.00988	1.04811	1.01634	0.943564	1.05644	1.0327	1.00067	1.05238	1.08069	1.06865	1.05202	0.0107341	-0.0108145	-0.0153392	-0.0788728	0.0095264	0.0141777	0.0677909	0.0233796	-0.0838077	0.0792053	0.0464187	0.000965648	0.0736553	0.111954	0.095794	0.0731574
sp|Q9ULH0-4|KDIS_HUMAN	KIDINS220	Isoform 4 of Kinase D-interacting substrate of 220 kDa OS=Homo sapiens OX=9606 GN=KIDINS220	58	6.50814	6.34559	6.55258	6.5123	6.04113	6.28654	6.44127	6.35313	5.93292	6.2008	6.09712	6.26943	6.1372	5.98475	6.05714	6.27996	6.42686	6.06686	1.01265	0.987354	1.01956	1.01329	0.939981	0.978166	1.00224	0.988527	0.977923	1.02208	1.00499	1.03339	1.01159	0.986466	0.998398	1.03513	0.0181301	-0.0183609	0.0279479	0.019052	-0.0892967	-0.031849	0.00323	-0.0166476	-0.0322077	0.0315043	0.00717792	0.0473843	0.0166306	-0.019659	-0.00231326	0.0498054
sp|Q15717-2|ELAV1_HUMAN	ELAVL1	Isoform 2 of ELAV-like protein 1 OS=Homo sapiens OX=9606 GN=ELAVL1	10	6.46142	6.04581	6.33172	6.52592	6.27542	6.73947	6.07194	6.34376	5.94184	6.03628	6.78318	6.11226	5.49558	6.99732	5.61552	6.22256	6.25361	5.98906	1.03323	0.96677	1.01249	1.04354	1.00349	1.07769	0.970949	1.01441	0.992116	1.00788	1.1326	1.02057	0.917603	1.16835	0.93763	1.03899	0.0471609	-0.0487548	0.0179071	0.0614909	0.00502162	0.107945	-0.0425329	0.0206478	-0.0114198	0.0113301	0.179632	0.0293763	-0.124058	0.224473	-0.09291	0.0551787
sp|Q9BUL8|PDC10_HUMAN	PDCD10	Programmed cell death protein 10 OS=Homo sapiens OX=9606 GN=PDCD10 PE=1 SV=1	30	6.62388	6.49886	6.27111	6.03968	6.36653	6.36223	6.31853	6.33202	5.9142	6.29297	5.67242	6.20195	6.60922	6.0823	6.28732	6.12679	6.56137	6.10359	1.00953	0.990473	0.955762	0.920491	0.970305	0.96965	0.962989	0.965045	0.968972	1.03103	0.929359	1.01612	1.08284	0.996513	1.0301	1.0038	0.0136795	-0.0138104	-0.0652763	-0.119525	-0.0434898	-0.0444646	-0.0544081	-0.0513313	-0.0454738	0.0440842	-0.105693	0.023065	0.114823	-0.0050399	0.0427883	0.00547453
sp|Q14157-5|UBP2L_HUMAN	UBAP2L	Isoform 5 of Ubiquitin-associated protein 2-like OS=Homo sapiens OX=9606 GN=UBAP2L	55	6.0692	6.47656	6.18531	6.2147	6.27777	6.10127	6.23312	6.25958	5.80841	6.51639	5.96183	6.49574	6.489	6.11479	6.52994	6.26639	6.27288	6.1624	0.96753	1.03247	0.98604	0.990725	1.00078	0.972643	0.993662	0.99788	0.942556	1.05744	0.967453	1.05409	1.053	0.992274	1.05964	1.01687	-0.0476216	0.0460998	-0.0202821	-0.0134432	0.00112421	-0.0400184	-0.00917348	-0.0030621	-0.085349	0.0805806	-0.0477371	0.0760016	0.0745038	-0.0111894	0.0835774	0.0241422
sp|Q14157-1|UBP2L_HUMAN	UBAP2L	Isoform 2 of Ubiquitin-associated protein 2-like OS=Homo sapiens OX=9606 GN=UBAP2L	1	5.79542	4.94461	6.20067	8.65365	6.58809	7.45308	6.94962	5.9349	5.61281	5.08207	6.4642	5.55908	5.13511	5.82366	6.34265	7.46038	5.37002	5.34744	1.07922	0.920781	1.15468	1.61148	1.22683	1.38791	1.29415	1.10519	1.04963	0.950374	1.20884	1.03958	0.960293	1.08906	1.18611	1.39513	0.109987	-0.119069	0.207498	0.688383	0.294934	0.472911	0.372008	0.144298	0.0698748	-0.0734321	0.273623	0.0559978	-0.0584532	0.123078	0.246237	0.480401
tr|F8W726|F8W726_HUMAN	UBAP2L	Ubiquitin-associated protein 2-like OS=Homo sapiens OX=9606 GN=UBAP2L PE=1 SV=2	1	6.27747	6.97948	6.34689	6.37173	6.23787	5.77553	6.58333	6.06371	5.33831	6.31533	6.15753	6.34041	6.48954	6.18192	6.49563	6.04534	6.62847	5.82682	0.947046	1.05295	0.957519	0.961266	0.941072	0.871321	0.993189	0.914797	0.916162	1.08384	1.05676	1.08814	1.11374	1.06094	1.11478	1.0375	-0.0784938	0.0744426	-0.0626272	-0.0569919	-0.0876235	-0.198724	-0.00985947	-0.128476	-0.126326	0.116149	0.079643	0.121867	0.155407	0.0853462	0.156761	0.0531147
sp|Q9Y5Y0|FLVC1_HUMAN	FLVCR1	Feline leukemia virus subgroup C receptor-related protein 1 OS=Homo sapiens OX=9606 GN=FLVCR1 PE=1 SV=1	7	6.33269	6.34783	6.32076	6.27319	6.10544	6.04514	6.36816	6.55612	5.91876	6.31047	6.21882	6.49305	6.20966	5.98733	6.47191	6.0407	6.34026	6.11461	0.998806	1.00119	0.996924	0.989422	0.962964	0.953453	1.0044	1.03405	0.967969	1.03203	1.01704	1.06189	1.01554	0.979183	1.05843	0.987912	-0.00172355	0.00172149	-0.00444397	-0.0153427	-0.0544467	-0.0687663	0.00633458	0.0483003	-0.0469667	0.0454858	0.0243792	0.0866347	0.0222526	-0.0303489	0.0819299	-0.0175459
sp|Q9NY93|DDX56_HUMAN	DDX56	Probable ATP-dependent RNA helicase DDX56 OS=Homo sapiens OX=9606 GN=DDX56 PE=1 SV=1	9	6.24357	6.11455	5.96349	6.28458	5.84743	6.61645	6.61211	6.80247	5.32942	5.7885	6.47905	6.13555	5.90048	6.50823	6.48309	6.89104	6.17906	5.55896	1.01044	0.98956	0.965113	1.01708	0.94633	1.07079	1.07008	1.10089	0.958708	1.04129	1.16551	1.10372	1.06144	1.17076	1.16624	1.23963	0.0149838	-0.0151411	-0.0512305	0.0244289	-0.0795847	0.09867	0.0977233	0.138671	-0.0608365	0.0583745	0.220967	0.142378	0.0860173	0.22745	0.221867	0.309907
sp|Q9BU89|DOHH_HUMAN	DOHH	Deoxyhypusine hydroxylase OS=Homo sapiens OX=9606 GN=DOHH PE=1 SV=1	9	6.5061	6.58711	6.48613	6.67554	6.33353	6.11317	6.28287	6.29612	5.5874	6.01205	6.41029	6.6128	6.19926	5.99379	5.82447	6.07938	6.5466	5.79973	0.993813	1.00619	0.990762	1.01969	0.967453	0.933792	0.959714	0.961738	0.963391	1.03661	1.10527	1.14019	1.06889	1.03346	1.00427	1.04822	-0.00895394	0.00889871	-0.013389	0.0281376	-0.0477371	-0.0988262	-0.0593232	-0.0562839	-0.0538074	0.0518725	0.144405	0.189277	0.0961115	0.047484	0.00614228	0.0679397
sp|O60869|EDF1_HUMAN	EDF1	Endothelial differentiation-related factor 1 OS=Homo sapiens OX=9606 GN=EDF1 PE=1 SV=1	13	6.23426	6.23385	6.17571	6.00875	6.49351	6.11822	6.3334	6.41372	5.82019	6.54446	5.73161	6.20308	6.62957	6.28776	6.58168	6.19022	6.23405	6.18233	1.00003	0.999967	0.990641	0.963859	1.04162	0.981419	1.01594	1.02882	0.941424	1.05858	0.927096	1.00336	1.07234	1.01705	1.0646	1.00128	4.74406e-05	-4.74422e-05	-0.0135659	-0.053106	0.0588276	-0.0270589	0.0228093	0.0409905	-0.0870832	0.0821247	-0.109209	0.00483523	0.100766	0.0243967	0.0903064	0.00184119
sp|Q02878|RL6_HUMAN	RPL6	60S ribosomal protein L6 OS=Homo sapiens OX=9606 GN=RPL6 PE=1 SV=3	42	5.83179	5.37132	5.79114	5.53363	5.75932	5.99559	6.19931	5.96798	5.85008	5.78579	7.85418	5.429	5.54605	9.4953	6.37587	7.21366	5.60155	5.81794	1.0411	0.958898	1.03385	0.987874	1.02816	1.07034	1.10671	1.06541	1.00553	0.994475	1.34999	0.933149	0.953268	1.63207	1.0959	1.2399	0.0581114	-0.0605507	0.04802	-0.0176012	0.0400711	0.0980744	0.14628	0.0914153	0.00794918	-0.00799322	0.432953	-0.0998207	-0.0690466	0.706706	0.132115	0.310224
sp|Q13574|DGKZ_HUMAN	DGKZ	Diacylglycerol kinase zeta OS=Homo sapiens OX=9606 GN=DGKZ PE=1 SV=3	7	6.27295	6.24698	6.73093	6.60316	6.14645	6.38699	6.55181	6.18055	5.9361	6.08691	6.2808	6.47704	6.1344	6.26278	5.9407	5.76145	6.25996	6.0115	1.00207	0.997926	1.07523	1.05482	0.981867	1.02029	1.04662	0.987314	0.987457	1.01254	1.0448	1.07744	1.02044	1.0418	0.988222	0.958404	0.00298947	-0.00299568	0.104651	0.077002	-0.0264012	0.0289816	0.0657389	-0.0184194	-0.0182108	0.0179838	0.0632221	0.107608	0.029196	0.059077	-0.0170933	-0.0612943
sp|Q07157|ZO1_HUMAN	TJP1	Tight junction protein ZO-1 OS=Homo sapiens OX=9606 GN=TJP1 PE=1 SV=3	48	6.48697	6.44115	6.28733	6.57556	6.1878	6.15984	6.24743	6.21091	6.23083	6.0304	6.19923	6.37955	6.3336	6.24105	5.98265	6.00571	6.46406	6.13062	1.00354	0.996456	0.97266	1.01725	0.957262	0.952937	0.966487	0.960837	1.01635	0.983653	1.01119	1.04061	1.03311	1.01801	0.975865	0.979626	0.00510418	-0.0051223	-0.0399931	0.0246732	-0.063014	-0.0695477	-0.0491778	-0.0576359	0.0233925	-0.0237781	0.0160572	0.0574229	0.0469939	0.025757	-0.0352471	-0.029697
sp|Q08752|PPID_HUMAN	PPID	Peptidyl-prolyl cis-trans isomerase D OS=Homo sapiens OX=9606 GN=PPID PE=1 SV=3	26	6.70148	6.75304	6.85827	6.91526	6.56523	6.82941	6.34115	6.42512	5.37636	5.76145	6.08405	6.01296	5.91113	6.22919	5.48781	5.7481	6.72726	5.5689	0.996168	1.00383	1.01947	1.02795	0.975914	1.01518	0.942605	0.955087	0.965425	1.03458	1.0925	1.07974	1.06145	1.11857	0.985438	1.03218	-0.00553927	0.00551809	0.0278257	0.0397645	-0.0351735	0.0217419	-0.0852745	-0.0662956	-0.0507639	0.0490383	0.127638	0.110682	0.0860403	0.161651	-0.0211631	0.0456915
sp|Q9UHX1|PUF60_HUMAN	PUF60	Poly(U)-binding-splicing factor PUF60 OS=Homo sapiens OX=9606 GN=PUF60 PE=1 SV=1	43	6.62901	6.7533	6.77233	6.67675	6.54516	6.6011	6.19751	6.45868	5.81028	6.20145	5.97366	6.3687	5.867	5.7576	5.76247	5.62499	6.69116	6.00587	0.990712	1.00929	1.01213	0.997847	0.978181	0.986541	0.926224	0.965256	0.967434	1.03257	0.994638	1.06041	0.976878	0.958663	0.959474	0.936583	-0.0134618	0.0133374	0.017397	-0.00310924	-0.0318268	-0.0195488	-0.110567	-0.0510159	-0.0477644	0.0462335	-0.00775692	0.0846269	-0.0337491	-0.0609045	-0.0596847	-0.0945215
sp|Q9UHX1-2|PUF60_HUMAN	PUF60	Isoform 2 of Poly(U)-binding-splicing factor PUF60 OS=Homo sapiens OX=9606 GN=PUF60	2	6.1414	6.44737	6.98585	6.65307	6.85069	6.52837	5.4863	6.04376	6.11621	6.42074	6.34664	6.70292	5.86912	5.96962	5.96187	5.47607	6.29439	6.26848	0.975695	1.0243	1.10985	1.05698	1.08838	1.03717	0.871618	0.960183	0.975709	1.02429	1.01247	1.06931	0.936292	0.952324	0.951088	0.873589	-0.0354979	0.0346454	0.15037	0.0799548	0.122184	0.0526574	-0.198232	-0.0586191	-0.0354766	0.0346251	0.0178785	0.0966752	-0.0949703	-0.0704754	-0.0723496	-0.194974
sp|Q15067-2|ACOX1_HUMAN	ACOX1	Isoform 2 of Peroxisomal acyl-coenzyme A oxidase 1 OS=Homo sapiens OX=9606 GN=ACOX1	29	6.15465	6.07648	6.16295	6.08345	6.34864	6.37366	6.52032	6.27565	6.70913	6.39212	5.77631	6.08216	6.43428	6.06977	6.59502	5.94541	6.11557	6.55063	1.00639	0.993609	1.00775	0.994749	1.03811	1.0422	1.06618	1.02618	1.0242	0.975803	0.881795	0.928485	0.982239	0.926594	1.00678	0.90761	0.00919102	-0.00924995	0.0111353	-0.00759607	0.0539618	0.0596363	0.092457	0.0372791	0.0344931	-0.0353381	-0.181484	-0.107049	-0.0258538	-0.109991	0.00974447	-0.139856
sp|O95628-9|CNOT4_HUMAN	CNOT4	Isoform 9 of CCR4-NOT transcription complex subunit 4 OS=Homo sapiens OX=9606 GN=CNOT4	15	6.77745	6.50574	5.86556	6.05583	6.24931	6.31405	6.36408	6.05648	5.66613	6.48475	5.70377	6.20469	6.90975	6.06931	6.12403	6.64909	6.6416	6.07544	1.02046	0.979545	0.883155	0.911804	0.940935	0.950683	0.958216	0.911901	0.932629	1.06737	0.938824	1.02127	1.13733	0.998991	1.008	1.09442	0.0292128	-0.0298166	-0.179261	-0.133205	-0.0878328	-0.0729641	-0.0615778	-0.13305	-0.100625	0.0940621	-0.0910731	0.0303702	0.185645	-0.00145639	0.0114925	0.130168
sp|Q86Y56|DAAF5_HUMAN	DNAAF5	Dynein assembly factor 5, axonemal OS=Homo sapiens OX=9606 GN=DNAAF5 PE=1 SV=4	7	6.54889	6.52415	6.66141	6.46024	6.73003	6.28625	5.81778	6.16787	5.5091	5.65856	6.74222	6.28665	5.37622	7.53176	5.57428	6.12459	6.53652	5.58383	1.00189	0.998108	1.01911	0.98833	1.0296	0.961712	0.890042	0.943601	0.986617	1.01338	1.20745	1.12587	0.962819	1.34885	0.99829	1.09684	0.00272764	-0.00273281	0.0273048	-0.016935	0.0420902	-0.0563231	-0.168054	-0.0837504	-0.0194384	0.0191799	0.271969	0.171036	-0.0546628	0.431732	-0.00246955	0.133358
sp|Q13257|MD2L1_HUMAN	MAD2L1	Mitotic spindle assembly checkpoint protein MAD2A OS=Homo sapiens OX=9606 GN=MAD2L1 PE=1 SV=1	18	6.85175	6.75889	6.39774	6.22146	6.37723	6.35987	6.22601	6.19374	5.68481	6.11782	5.83911	6.19991	6.4001	6.13129	6.1281	6.11218	6.80532	5.90132	1.00682	0.993177	0.940109	0.914205	0.937095	0.934544	0.914874	0.910132	0.963312	1.03669	0.989459	1.0506	1.08452	1.03897	1.03843	1.03573	0.00980951	-0.00987667	-0.0891006	-0.12941	-0.0937331	-0.0976657	-0.128355	-0.135852	-0.0539243	0.0519812	-0.015288	0.0712108	0.117058	0.0551542	0.0544034	0.0506506
sp|Q9H0E2|TOLIP_HUMAN	TOLLIP	Toll-interacting protein OS=Homo sapiens OX=9606 GN=TOLLIP PE=1 SV=1	9	5.95868	6.29032	6.28367	6.50262	5.99765	6.34689	6.01578	6.09579	7.69418	5.97288	6.16382	6.48269	5.94474	5.92891	5.95465	6.36674	6.1245	6.83353	0.972925	1.02707	1.02599	1.06174	0.979288	1.03631	0.982248	0.995312	1.12595	0.874055	0.901996	0.948659	0.869937	0.86762	0.871387	0.931691	-0.0395993	0.0385413	0.0370153	0.086429	-0.0301947	0.0514578	-0.0258403	-0.00677887	0.171137	-0.194204	-0.148806	-0.0760384	-0.201017	-0.204864	-0.198614	-0.102076
sp|Q9HAS0|NJMU_HUMAN	C17orf75	Protein Njmu-R1 OS=Homo sapiens OX=9606 GN=C17orf75 PE=1 SV=2	7	6.39704	6.0058	6.49143	6.28539	6.04275	6.42514	6.31355	5.90341	5.95725	6.37044	6.21322	6.74353	6.20129	6.29355	6.37909	5.97712	6.20142	6.16385	1.03154	0.968456	1.04677	1.01354	0.974414	1.03608	1.01808	0.951945	0.966483	1.03352	1.00801	1.09405	1.00607	1.02104	1.03492	0.969706	0.0448059	-0.0462422	0.0659377	0.0194037	-0.0373933	0.0511293	0.0258528	-0.0710501	-0.0491841	0.0475624	0.0115106	0.129673	0.00873777	0.0300434	0.04952	-0.0443801
sp|O15228|GNPAT_HUMAN	GNPAT	Dihydroxyacetone phosphate acyltransferase OS=Homo sapiens OX=9606 GN=GNPAT PE=1 SV=1	23	6.28924	6.50476	6.40408	6.18725	6.29391	6.25736	6.15969	6.1106	5.82747	6.37457	5.886	6.51951	6.43356	6.06307	6.52068	6.16825	6.397	6.10102	0.983155	1.01685	1.00111	0.967211	0.983885	0.978171	0.962903	0.955229	0.955163	1.04484	0.964757	1.06859	1.05451	0.99378	1.06879	1.01102	-0.0245098	0.0241003	0.00159585	-0.0480972	-0.0234389	-0.0318414	-0.0545377	-0.0660814	-0.0661808	0.0632776	-0.0517629	0.0957131	0.0765668	-0.00900198	0.095972	0.0158108
sp|Q96MW5|COG8_HUMAN	COG8	Conserved oligomeric Golgi complex subunit 8 OS=Homo sapiens OX=9606 GN=COG8 PE=1 SV=2	1	6.91896	4.18541	6.25546	9.33185	5.58332	6.47931	5.35244	5.2821	7.15687	6.14775	6.5604	5.49081	6.83839	6.78367	5.88119	5.75205	5.55218	6.65231	1.24617	0.753831	1.12667	1.68075	1.00561	1.16698	0.964024	0.951355	1.07585	0.924153	0.986184	0.825399	1.02797	1.01975	0.884082	0.86467	0.3175	-0.407687	0.17206	0.749107	0.0080676	0.222785	-0.0528589	-0.071944	0.105473	-0.113797	-0.0200716	-0.276836	0.0398013	0.0282106	-0.177747	-0.209779
sp|O43242|PSMD3_HUMAN	PSMD3	26S proteasome non-ATPase regulatory subunit 3 OS=Homo sapiens OX=9606 GN=PSMD3 PE=1 SV=2	76	6.38533	6.12926	6.28386	6.01518	6.19266	6.40568	6.3263	6.2401	5.99246	6.20099	6.28531	6.01444	6.2296	6.55503	6.33342	6.41039	6.2573	6.09673	1.02046	0.979538	1.00425	0.961307	0.98967	1.02371	1.01103	0.997252	0.982898	1.0171	1.03093	0.986503	1.02179	1.07517	1.03882	1.05145	0.0292221	-0.0298262	0.00611192	-0.0569312	-0.0149799	0.0338126	0.0158229	-0.00396997	-0.0248861	0.0244641	0.0439494	-0.0196041	0.0311051	0.104568	0.0549503	0.0723777
sp|Q99614|TTC1_HUMAN	TTC1	Tetratricopeptide repeat protein 1 OS=Homo sapiens OX=9606 GN=TTC1 PE=1 SV=1	25	6.15764	6.31009	6.07551	6.12749	6.24224	6.21062	6.19357	6.26618	5.72067	6.73421	6.0978	6.34264	6.51102	6.15746	6.49563	6.35723	6.23386	6.22744	0.987772	1.01223	0.974598	0.982936	1.00134	0.996271	0.993536	1.00518	0.918623	1.08138	0.979182	1.0185	1.04554	0.988763	1.04307	1.02084	-0.0177494	0.0175337	-0.0371214	-0.0248307	0.00193691	-0.00538961	-0.00935569	0.0074593	-0.122455	0.112869	-0.0303504	0.0264442	0.0642444	-0.0163039	0.0608302	0.0297591
sp|P31751|AKT2_HUMAN	AKT2	RAC-beta serine/threonine-protein kinase OS=Homo sapiens OX=9606 GN=AKT2 PE=1 SV=2	10	6.92241	6.61924	6.78285	6.76425	6.03895	6.56548	6.29006	6.4264	5.86145	5.91044	6.0924	6.84483	5.64757	5.63907	5.91831	5.67629	6.77083	5.88594	1.02239	0.977612	1.00178	0.999029	0.891908	0.969672	0.928995	0.949131	0.995838	1.00416	1.03508	1.16291	0.959501	0.958057	1.0055	0.96438	0.0319428	-0.0326661	0.00255996	-0.00140165	-0.165034	-0.0444311	-0.106258	-0.0753208	-0.00601646	0.00599147	0.0497366	0.217741	-0.0596438	-0.0618168	0.00791121	-0.0523258
sp|P23443|KS6B1_HUMAN	RPS6KB1	Ribosomal protein S6 kinase beta-1 OS=Homo sapiens OX=9606 GN=RPS6KB1 PE=1 SV=2	14	6.38646	6.33896	6.61646	6.65635	6.13838	6.15472	6.14708	6.18101	5.88785	6.25082	6.13832	6.74621	6.40032	5.96035	5.90591	6.0908	6.36271	6.06934	1.00373	0.996267	1.03988	1.04615	0.964743	0.967311	0.96611	0.971443	0.970098	1.0299	1.01137	1.11152	1.05453	0.982043	0.973074	1.00354	0.0053751	-0.0053952	0.0564182	0.0650899	-0.0517834	-0.0479481	-0.0497401	-0.0417988	-0.0437975	0.042507	0.0163054	0.152539	0.0766056	-0.0261414	-0.0393791	0.00509328
sp|Q5VIR6-4|VPS53_HUMAN	VPS53	Isoform 4 of Vacuolar protein sorting-associated protein 53 homolog OS=Homo sapiens OX=9606 GN=VPS53	11	6.71376	6.37738	6.90742	6.49092	6.63108	6.62229	5.76435	6.23362	5.9623	6.18355	6.35714	6.08754	6.06324	6.01416	5.6864	5.90484	6.54557	6.07292	1.0257	0.974305	1.05528	0.991651	1.01306	1.01172	0.880649	0.952342	0.981784	1.01822	1.0468	1.00241	0.998405	0.990323	0.936353	0.972322	0.0366021	-0.037555	0.0776281	-0.0120959	0.018725	0.0168114	-0.183361	-0.0704486	-0.0265226	0.0260438	0.0659863	0.00346779	-0.00230262	-0.0140283	-0.094876	-0.0404936
sp|Q9Y375|CIA30_HUMAN	NDUFAF1	Complex I intermediate-associated protein 30, mitochondrial OS=Homo sapiens OX=9606 GN=NDUFAF1 PE=1 SV=2	11	5.9658	5.57772	5.46783	5.92675	5.57473	5.96747	5.30351	5.52856	13.1811	6.14859	5.42032	6.63369	5.85668	5.43558	5.68177	6.3299	5.77176	9.66484	1.03362	0.966381	0.947342	1.02685	0.965863	1.03391	0.918872	0.957864	1.36382	0.636181	0.560828	0.686373	0.605978	0.562407	0.58788	0.654941	0.0477043	-0.0493358	-0.0780429	0.0382299	-0.0501094	0.0481081	-0.122064	-0.0621076	0.447652	-0.652491	-0.834369	-0.542935	-0.722664	-0.830313	-0.766406	-0.610564
sp|Q9NQG6|MID51_HUMAN	MIEF1	Mitochondrial dynamics protein MID51 OS=Homo sapiens OX=9606 GN=MIEF1 PE=1 SV=1	7	6.00685	6.05634	6.48195	6.68969	6.26524	6.46911	6.29829	6.19148	5.85033	6.45512	6.02426	6.45022	6.16697	6.09437	6.17269	6.32709	6.03159	6.15273	0.995897	1.0041	1.07467	1.10911	1.03874	1.07254	1.04422	1.02651	0.950852	1.04915	0.979121	1.04835	1.00232	0.990516	1.00324	1.02834	-0.00593092	0.00590664	0.103888	0.1494	0.0548302	0.101028	0.0624206	0.0377447	-0.0727075	0.0692184	-0.0304415	0.0681229	0.00333632	-0.0137484	0.00467383	0.0403166
sp|Q6PJT7|ZC3HE_HUMAN	ZC3H14	Zinc finger CCCH domain-containing protein 14 OS=Homo sapiens OX=9606 GN=ZC3H14 PE=1 SV=1	15	5.95113	6.02588	6.3106	7.16071	6.07135	6.19838	6.30876	6.09109	6.51194	6.30704	6.19718	6.57391	6.02022	5.95611	6.01133	6.30437	5.9885	6.40949	0.993759	1.00624	1.05379	1.19574	1.01383	1.03505	1.05348	1.01713	1.01598	0.984016	0.966876	1.02565	0.939267	0.929264	0.93788	0.983599	-0.00903225	0.00897606	0.0755813	0.257907	0.0198215	0.0496953	0.0751606	0.0245045	0.0228778	-0.0232465	-0.0485977	0.0365421	-0.0903934	-0.105839	-0.0925253	-0.0238574
sp|Q6PJT7-11|ZC3HE_HUMAN	ZC3H14	Isoform 11 of Zinc finger CCCH domain-containing protein 14 OS=Homo sapiens OX=9606 GN=ZC3H14	1	7.74935	5.22167	5.36302	7.18014	7.06893	7.06901	5.16984	6.70687	5.01891	7.31496	5.23394	5.26205	5.77197	5.50791	6.91657	7.44486	6.48551	6.16694	1.19487	0.805129	0.826923	1.1071	1.08996	1.08997	0.797137	1.03413	0.813842	1.18616	0.84871	0.853268	0.935954	0.893136	1.12156	1.20722	0.256855	-0.312709	-0.274174	0.146792	0.124272	0.124288	-0.3271	0.0484196	-0.29718	0.246296	-0.236656	-0.228929	-0.0954898	-0.163049	0.165503	0.271691
sp|P41091|IF2G_HUMAN	EIF2S3	Eukaryotic translation initiation factor 2 subunit 3 OS=Homo sapiens OX=9606 GN=EIF2S3 PE=1 SV=3	52	6.3611	6.36063	6.27612	6.20025	6.49189	6.32859	6.45067	6.46445	5.79136	6.29647	5.81812	6.09137	6.25142	6.17114	6.31411	6.33231	6.36087	6.04392	1.00004	0.999963	0.986677	0.97475	1.0206	0.994926	1.01412	1.01628	0.958213	1.04179	0.962641	1.00785	1.03433	1.02105	1.04471	1.04772	5.32989e-05	-5.33009e-05	-0.01935	-0.0368966	0.0294156	-0.00733886	0.020226	0.0233047	-0.0615812	0.0590599	-0.0549303	0.0112834	0.0487006	0.0300537	0.063096	0.0672485
sp|P30153|2AAA_HUMAN	PPP2R1A	Serine/threonine-protein phosphatase 2A 65 kDa regulatory subunit A alpha isoform OS=Homo sapiens OX=9606 GN=PPP2R1A PE=1 SV=4	59	6.44858	6.29198	6.27872	6.35329	6.39917	6.4903	6.27976	6.32263	5.92202	6.38055	5.74175	6.18126	6.40664	6.03251	6.22139	6.24945	6.37028	6.15128	1.01229	0.987709	0.985627	0.997333	1.00454	1.01884	0.98579	0.99252	0.962729	1.03727	0.933423	1.00487	1.04151	0.980691	1.0114	1.01596	0.0176247	-0.0178427	-0.0208863	-0.00385291	0.00652801	0.0269284	-0.0206474	-0.010832	-0.0547985	0.052793	-0.0993973	0.00701313	0.0586801	-0.0281294	0.0163491	0.0228414
sp|P30154-2|2AAB_HUMAN	PPP2R1B	Isoform 2 of Serine/threonine-protein phosphatase 2A 65 kDa regulatory subunit A beta isoform OS=Homo sapiens OX=9606 GN=PPP2R1B	34	6.50414	6.47149	6.69656	6.87698	6.17786	6.38446	6.21641	6.24424	5.55119	6.07865	6.43246	6.24277	5.80404	6.27049	5.79994	6.24833	6.48781	5.81492	1.00252	0.997484	1.03217	1.05998	0.952225	0.984069	0.958167	0.962457	0.954646	1.04535	1.1062	1.07358	0.998129	1.07835	0.997424	1.07453	0.00362563	-0.00363476	0.0456875	0.0840425	-0.0706255	-0.0231681	-0.061651	-0.0552067	-0.0669623	0.0639916	0.145611	0.102427	-0.00270188	0.108819	-0.00372137	0.103711
sp|Q8WUE5|CT55_HUMAN	CT55	Cancer/testis antigen 55 OS=Homo sapiens OX=9606 GN=CT55 PE=1 SV=1	7	6.41913	6.78103	6.69425	6.65242	5.92683	6.45434	6.25715	5.88425	5.57613	5.93784	6.33298	6.58705	6.04718	6.38348	5.84805	6.2179	6.60008	5.75699	0.972584	1.02742	1.01427	1.00793	0.897994	0.977918	0.948042	0.891542	0.968585	1.03141	1.10005	1.14418	1.05041	1.10882	1.01582	1.08006	-0.0401057	0.0390209	0.0204389	0.0113957	-0.155223	-0.0322139	-0.0769778	-0.165625	-0.0460493	0.0446248	0.137571	0.194319	0.0709491	0.14903	0.0226422	0.111114
sp|Q53R41|FAKD1_HUMAN	FASTKD1	FAST kinase domain-containing protein 1, mitochondrial OS=Homo sapiens OX=9606 GN=FASTKD1 PE=1 SV=1	3	6.60656	5.9698	6.76214	6.7728	6.25573	6.67679	5.98812	6.52594	5.27183	6.02166	6.57325	7.31366	6.54088	6.16014	5.44436	5.11635	6.28818	5.64674	1.05063	0.949368	1.07537	1.07707	0.99484	1.0618	0.952282	1.03781	0.933605	1.06639	1.16408	1.2952	1.15835	1.09092	0.964159	0.906071	0.0712567	-0.0749599	0.104837	0.10711	-0.00746427	0.0865121	-0.0705394	0.0535432	-0.0991156	0.0927418	0.219187	0.373174	0.212065	0.125544	-0.052657	-0.142305
sp|Q9H993|ARMT1_HUMAN	ARMT1	Damage-control phosphatase ARMT1 OS=Homo sapiens OX=9606 GN=ARMT1 PE=1 SV=1	8	7.04687	6.65779	7.3862	7.05152	6.46885	6.90095	5.58218	5.57203	6.20473	5.2972	6.006	6.31406	5.81008	6.57973	5.51618	5.60563	6.85233	5.75096	1.02839	0.97161	1.07791	1.02907	0.944037	1.0071	0.81464	0.813158	1.0789	0.921098	1.04435	1.09791	1.01028	1.14411	0.959175	0.974729	0.040388	-0.0415513	0.108238	0.0413396	-0.0830854	0.0102003	-0.295766	-0.298392	0.109564	-0.118574	0.0626004	0.134764	0.014754	0.194224	-0.0601345	-0.0369275
sp|Q8N6H7|ARFG2_HUMAN	ARFGAP2	ADP-ribosylation factor GTPase-activating protein 2 OS=Homo sapiens OX=9606 GN=ARFGAP2 PE=1 SV=1	21	6.37952	6.34459	6.23173	6.60589	6.01683	6.32553	6.13119	6.2436	5.72271	6.12205	6.28	6.28524	6.12144	6.68504	6.15108	6.35357	6.36205	5.92238	1.00275	0.997255	0.979515	1.03833	0.945737	0.994259	0.963712	0.981381	0.966286	1.03371	1.06038	1.06127	1.03361	1.12878	1.03862	1.07281	0.00395503	-0.00396591	-0.0298601	0.0542601	-0.0804892	-0.00830648	-0.0533257	-0.0271147	-0.0494786	0.0478378	0.0845875	0.0857908	0.047694	0.174759	0.0546627	0.10139
sp|Q9NP61|ARFG3_HUMAN	ARFGAP3	ADP-ribosylation factor GTPase-activating protein 3 OS=Homo sapiens OX=9606 GN=ARFGAP3 PE=1 SV=1	9	6.23274	6.25706	6.40847	6.53451	6.30864	6.344	6.52122	6.32882	5.60495	6.4508	6.18377	6.44942	6.30916	5.98284	6.08287	6.00071	6.2449	6.02787	0.998053	1.00195	1.02619	1.04638	1.01021	1.01587	1.04425	1.01344	0.929838	1.07016	1.02586	1.06993	1.04666	0.992529	1.00912	0.995493	-0.00281194	0.00280647	0.0373015	0.0654006	0.0146506	0.0227143	0.0624634	0.0192581	-0.104948	0.0978286	0.0368372	0.0975199	0.0657984	-0.010819	0.0131027	-0.00651629
tr|H0Y6A0|H0Y6A0_HUMAN	ARFGAP3	ADP-ribosylation factor GTPase-activating protein 3 (Fragment) OS=Homo sapiens OX=9606 GN=ARFGAP3 PE=1 SV=1	1	5.65078	5.60958	4.75493	6.59337	7.25976	6.25696	6.17741	7.13547	5.62558	6.14463	5.46661	4.95913	6.7578	7.88121	7.58766	6.13914	5.63018	5.88511	1.00366	0.996341	0.844543	1.17108	1.28944	1.11133	1.0972	1.26736	0.955901	1.0441	0.928889	0.842658	1.14829	1.33918	1.2893	1.04317	0.00526898	-0.00528829	-0.243757	0.227835	0.366741	0.152281	0.133821	0.341827	-0.0650663	0.062258	-0.106422	-0.246981	0.199485	0.421349	0.366587	0.0609684
sp|Q8N684-3|CPSF7_HUMAN	CPSF7	Isoform 3 of Cleavage and polyadenylation specificity factor subunit 7 OS=Homo sapiens OX=9606 GN=CPSF7	15	6.75971	6.57914	6.49729	6.34986	6.65904	6.43391	6.31596	6.51129	5.75429	6.33885	5.74382	6.14738	6.09595	5.71477	6.13792	5.96079	6.66943	6.04657	1.01354	0.986463	0.97419	0.952085	0.998443	0.964687	0.947002	0.97629	0.951662	1.04834	0.94993	1.01667	1.00817	0.945126	1.01511	0.985813	0.019399	-0.0196634	-0.0377243	-0.0708376	-0.00224818	-0.0518666	-0.0785604	-0.034619	-0.0714791	0.0681041	-0.0741064	0.0238547	0.0117341	-0.0814215	0.0216329	-0.0206134
sp|Q12996|CSTF3_HUMAN	CSTF3	Cleavage stimulation factor subunit 3 OS=Homo sapiens OX=9606 GN=CSTF3 PE=1 SV=1	37	6.36987	6.44102	6.29949	6.38896	6.36656	6.56843	6.5222	6.55707	5.62735	6.12266	5.89792	6.39705	6.08413	5.92918	6.21819	6.20993	6.40545	5.875	0.994446	1.00555	0.983459	0.997426	0.993929	1.02544	1.01823	1.02367	0.957846	1.04215	1.0039	1.08886	1.0356	1.00922	1.05841	1.05701	-0.00803487	0.00799037	-0.0240638	-0.00371769	-0.00878474	0.0362498	0.0260599	0.0337525	-0.0621344	0.0595685	0.00561617	0.122817	0.0504609	0.0132425	0.0819046	0.0799869
sp|P42695|CNDD3_HUMAN	NCAPD3	Condensin-2 complex subunit D3 OS=Homo sapiens OX=9606 GN=NCAPD3 PE=1 SV=2	12	6.61528	6.93845	6.45902	6.59666	6.5565	6.34985	6.38371	6.40605	5.63926	6.01415	5.99741	6.23486	5.94609	6.1439	5.84514	5.87368	6.77686	5.82671	0.976156	1.02384	0.953099	0.973409	0.967483	0.936989	0.941986	0.945282	0.96783	1.03217	1.0293	1.07005	1.02049	1.05444	1.00316	1.00806	-0.0348158	0.0339954	-0.0693027	-0.0388823	-0.0476922	-0.0938955	-0.0862229	-0.081183	-0.0471744	0.0456806	0.0416593	0.0976769	0.029261	0.0764745	0.00455731	0.0115844
sp|Q96S52|PIGS_HUMAN	PIGS	GPI transamidase component PIG-S OS=Homo sapiens OX=9606 GN=PIGS PE=1 SV=3	28	6.23288	6.31569	6.40418	6.18229	5.98688	6.16549	6.29981	5.96938	5.87259	6.44232	6.30176	6.58101	6.17988	6.22725	6.42238	6.4162	6.27428	6.15745	0.993401	1.0066	1.0207	0.985338	0.954193	0.98266	1.00407	0.951404	0.953737	1.04626	1.02344	1.06879	1.00364	1.01134	1.04303	1.04202	-0.00955213	0.0094893	0.0295628	-0.0213097	-0.0676467	-0.0252355	0.00585726	-0.07187	-0.0683373	0.0652461	0.0334206	0.0959748	0.00524465	0.016261	0.0607738	0.0593849
sp|Q14181|DPOA2_HUMAN	POLA2	DNA polymerase alpha subunit B OS=Homo sapiens OX=9606 GN=POLA2 PE=1 SV=2	11	6.64827	6.63288	6.70417	6.7516	5.95709	6.56569	6.08261	6.10963	5.48217	6.20007	6.25405	6.56623	6.26348	6.01289	5.91469	5.85448	6.64058	5.84112	1.00116	0.998841	1.00958	1.01672	0.897074	0.988723	0.915976	0.920045	0.938548	1.06145	1.07069	1.12414	1.07231	1.02941	1.0126	1.00229	0.00167081	-0.00167274	0.0137506	0.0239213	-0.1567	-0.0163615	-0.126618	-0.120223	-0.091498	0.0860395	0.0985457	0.16882	0.100719	0.0418135	0.0180575	0.00329601
tr|I3L0A0|I3L0A0_HUMAN	TMEM189-UBE2V1	HCG2044781 OS=Homo sapiens OX=9606 GN=TMEM189-UBE2V1 PE=4 SV=1	10	6.29778	6.44669	6.00166	6.0844	6.30196	6.31016	6.32872	6.31143	5.84795	6.37181	5.6883	6.19573	6.71207	6.26647	6.53566	6.29919	6.37223	6.10988	0.988316	1.01168	0.941845	0.95483	0.988972	0.990259	0.993171	0.990458	0.95713	1.04287	0.931	1.01405	1.09856	1.02563	1.06969	1.03098	-0.0169561	0.0167591	-0.0864379	-0.0666845	-0.0159989	-0.0141229	-0.00988573	-0.0138326	-0.0632131	0.0605592	-0.103146	0.0201302	0.135614	0.0365089	0.0971889	0.0440223
sp|A5PLL7|TM189_HUMAN	TMEM189	Transmembrane protein 189 OS=Homo sapiens OX=9606 GN=TMEM189 PE=1 SV=3	2	5.91674	5.73735	6.20002	5.79868	6.67357	6.26629	6.23996	5.87434	6.13282	6.39942	6.43756	6.97806	6.27922	6.07897	6.8625	6.1245	5.82705	6.26612	1.01539	0.984607	1.06401	0.995132	1.14528	1.07538	1.07086	1.00812	0.978727	1.02127	1.02736	1.11362	1.00209	0.970133	1.09518	0.977399	0.022038	-0.0223799	0.0895084	-0.00703993	0.195694	0.104847	0.0987723	0.0116623	-0.0310218	0.0303688	0.0389416	0.155254	0.00301296	-0.0437455	0.131162	-0.0329803
sp|Q15819|UB2V2_HUMAN	UBE2V2	Ubiquitin-conjugating enzyme E2 variant 2 OS=Homo sapiens OX=9606 GN=UBE2V2 PE=1 SV=4	25	6.26046	6.25465	6.11782	5.98562	6.6583	6.42925	6.22257	6.46638	5.71791	6.46119	5.9396	6.23083	6.34523	6.33012	6.37882	6.20125	6.25755	6.08955	1.00046	0.999536	0.977669	0.956543	1.06404	1.02744	0.994409	1.03337	0.938971	1.06103	0.975376	1.0232	1.04199	1.03951	1.0475	1.01834	0.0006696	-0.000669911	-0.0325814	-0.0640984	0.0895548	0.0390514	-0.00808851	0.0473592	-0.0908477	0.0854643	-0.0359698	0.0330887	0.0593368	0.0558972	0.0669539	0.0262234
sp|Q9NSI8-3|SAMN1_HUMAN	SAMSN1	Isoform 3 of SAM domain-containing protein SAMSN-1 OS=Homo sapiens OX=9606 GN=SAMSN1	27	6.5523	6.2421	6.39282	6.51204	6.45555	6.42669	6.11049	6.24853	5.64912	6.37538	5.85135	6.36398	6.39726	6.26796	6.05218	6.10225	6.3972	6.01225	1.02424	0.975755	0.999315	1.01795	1.00912	1.00461	0.955182	0.97676	0.939602	1.0604	0.973238	1.0585	1.06404	1.04253	1.00664	1.01497	0.0345608	-0.0354091	-0.000988115	0.025669	0.0130994	0.0066353	-0.0661525	-0.0339238	-0.0898789	0.0846063	-0.0391355	0.0820243	0.0895491	0.060091	0.0095499	0.0214363
sp|Q9UJ41-3|RABX5_HUMAN	RABGEF1	Isoform 2 of Rab5 GDP/GTP exchange factor OS=Homo sapiens OX=9606 GN=RABGEF1	10	6.10057	6.25521	6.56285	6.18476	6.12968	6.22659	6.41305	6.13891	6.48728	5.73291	6.88811	6.40684	6.20292	6.44292	5.93951	5.8879	6.17789	6.1101	0.987484	1.01252	1.06231	1.00111	0.992196	1.00788	1.03806	0.99369	1.06173	0.938269	1.12733	1.04857	1.01519	1.05447	0.972081	0.963635	-0.0181701	0.0179441	0.0872083	0.00160343	-0.0113024	0.0113281	0.0538965	-0.00913166	0.0864189	-0.0919272	0.172913	0.0684182	0.0217527	0.0765199	-0.0408509	-0.0534416
sp|P35249|RFC4_HUMAN	RFC4	Replication factor C subunit 4 OS=Homo sapiens OX=9606 GN=RFC4 PE=1 SV=2	37	6.4581	6.39969	6.25485	6.38405	6.32586	6.2549	6.23717	6.17761	5.7809	6.42518	6.08108	6.56827	6.36503	6.17641	6.05697	6.05392	6.42889	6.10304	1.00454	0.995457	0.972928	0.993024	0.983973	0.972935	0.970178	0.960913	0.947216	1.05278	0.996402	1.07623	1.04293	1.01202	0.992451	0.991952	0.00653899	-0.00656877	-0.0395955	-0.0100988	-0.0233092	-0.039584	-0.0436792	-0.057522	-0.0782339	0.0742088	-0.00520048	0.105985	0.0606393	0.0172405	-0.0109318	-0.0116584
sp|P83731|RL24_HUMAN	RPL24	60S ribosomal protein L24 OS=Homo sapiens OX=9606 GN=RPL24 PE=1 SV=1	30	5.93399	5.91049	5.74485	5.84363	5.63764	5.81696	6.44231	6.01596	5.20053	5.6594	7.78683	5.56992	5.63865	8.99193	6.29567	7.51125	5.92224	5.42996	1.00198	0.998016	0.970047	0.986726	0.951944	0.982223	1.08782	1.01583	0.957747	1.04225	1.43405	1.02577	1.03843	1.65598	1.15943	1.3833	0.00285954	-0.00286522	-0.0438737	-0.0192781	-0.0710516	-0.0258776	0.121435	0.022652	-0.0622842	0.0597062	0.520093	0.0367137	0.0544069	0.727688	0.213417	0.46811
sp|P14866|HNRPL_HUMAN	HNRNPL	Heterogeneous nuclear ribonucleoprotein L OS=Homo sapiens OX=9606 GN=HNRNPL PE=1 SV=2	5	6.26082	6.56013	6.34856	6.45802	5.83398	6.12069	5.71124	6.24524	11.0909	5.41012	6.44854	5.57975	4.84343	6.24192	5.32765	5.51904	6.41047	8.25051	0.976655	1.02335	0.990342	1.00742	0.91007	0.954795	0.890923	0.974224	1.34427	0.655732	0.781593	0.676292	0.587046	0.75655	0.645736	0.668933	-0.0340796	0.0332931	-0.0140019	0.0106606	-0.135951	-0.066737	-0.166627	-0.0376742	0.426821	-0.608823	-0.355511	-0.564283	-0.768454	-0.402493	-0.630984	-0.580066
sp|Q13011|ECH1_HUMAN	ECH1	Delta(3,5)-Delta(2,4)-dienoyl-CoA isomerase, mitochondrial OS=Homo sapiens OX=9606 GN=ECH1 PE=1 SV=2	18	6.76116	6.37922	6.3677	6.14237	6.58252	6.39083	6.44597	6.54014	6.08983	5.92986	5.72657	5.96631	6.30071	5.78244	6.39883	6.19555	6.57019	6.00985	1.02907	0.970934	0.96918	0.934885	1.00188	0.972701	0.981093	0.995426	1.01331	0.986691	0.952865	0.992756	1.0484	0.962161	1.06472	1.0309	0.0413357	-0.0425551	-0.0451627	-0.0971397	0.00270491	-0.0399318	-0.0275376	-0.00661357	0.0190742	-0.0193297	-0.0696565	-0.0104888	0.0681866	-0.0556494	0.0904804	0.0439046
sp|Q8IZA0|K319L_HUMAN	KIAA0319L	Dyslexia-associated protein KIAA0319-like protein OS=Homo sapiens OX=9606 GN=KIAA0319L PE=1 SV=2	16	5.96364	5.98709	6.28157	6.13621	6.1159	6.09826	6.33186	6.20372	6.1031	6.47033	6.67784	6.50572	6.13705	5.9678	6.65729	6.36259	5.97537	6.28672	0.998038	1.00196	1.05124	1.02692	1.02352	1.02057	1.05966	1.03822	0.970793	1.02921	1.06221	1.03484	0.976193	0.949272	1.05895	1.01207	-0.00283367	0.00282812	0.0720983	0.038321	0.033538	0.0293708	0.0836025	0.0541067	-0.0427641	0.0415329	0.0870752	0.0494024	-0.034761	-0.0751072	0.0826287	0.0173078
sp|Q99598|TSNAX_HUMAN	TSNAX	Translin-associated protein X OS=Homo sapiens OX=9606 GN=TSNAX PE=1 SV=1	39	6.2033	6.37084	6.14381	6.31	6.37419	6.11494	6.32142	6.35468	6.01553	6.42818	5.95262	6.21724	6.43751	6.14514	6.39959	6.21101	6.28707	6.22185	0.986676	1.01332	0.977214	1.00365	1.01386	0.972622	1.00546	1.01075	0.966839	1.03316	0.956728	0.999258	1.03466	0.98767	1.02857	0.998257	-0.0193519	0.0190958	-0.0332542	0.00525218	0.0198542	-0.0400495	0.00786085	0.0154317	-0.0486529	0.0470656	-0.06382	-0.0010705	0.049158	-0.0178989	0.0406347	-0.00251688
sp|P84022|SMAD3_HUMAN	SMAD3	Mothers against decapentaplegic homolog 3 OS=Homo sapiens OX=9606 GN=SMAD3 PE=1 SV=1	2	6.41935	6.80623	7.28497	7.69701	6.13077	5.89409	5.69698	6.01564	6.00445	6.01719	6.57768	6.04855	6.06764	6.3952	5.12572	5.81852	6.61279	6.01082	0.970748	1.02925	1.10165	1.16396	0.927108	0.891317	0.861509	0.909698	0.99894	1.00106	1.09431	1.00628	1.00945	1.06395	0.852749	0.968008	-0.0428319	0.0415968	0.139664	0.219039	-0.109191	-0.16599	-0.215062	-0.136541	-0.00152971	0.00152809	0.130017	0.00902751	0.0135737	0.0894277	-0.229807	-0.0469096
sp|Q99717|SMAD5_HUMAN	SMAD5	Mothers against decapentaplegic homolog 5 OS=Homo sapiens OX=9606 GN=SMAD5 PE=1 SV=1	3	5.9635	5.84295	6.99337	7.41351	6.11787	6.7919	6.38402	6.52774	5.68536	5.65365	6.06192	6.40754	6.0033	6.11169	6.23337	5.80833	5.90322	5.66951	1.01021	0.989789	1.18467	1.25584	1.03636	1.15054	1.08145	1.10579	1.0028	0.997203	1.06922	1.13018	1.05888	1.07799	1.09946	1.02449	0.014656	-0.0148064	0.244485	0.328653	0.0515261	0.202312	0.112962	0.14508	0.00402892	-0.00404021	0.096552	0.176548	0.082533	0.108349	0.13679	0.0349006
sp|Q15796|SMAD2_HUMAN	SMAD2	Mothers against decapentaplegic homolog 2 OS=Homo sapiens OX=9606 GN=SMAD2 PE=1 SV=1	9	6.37779	6.5135	6.63104	6.41965	6.28335	6.48249	6.38817	6.34486	5.86965	6.28453	6.18079	6.42426	6.02993	5.98397	5.91774	5.86829	6.44564	6.07709	0.989473	1.01053	1.02876	0.995967	0.974821	1.00572	0.991083	0.984364	0.965865	1.03413	1.01706	1.05713	0.99224	0.984677	0.973779	0.965641	-0.0152681	0.0151082	0.0409104	-0.00583009	-0.0367908	0.00822334	-0.012922	-0.0227364	-0.0501062	0.0484242	0.0244106	0.0801496	-0.0112394	-0.0222777	-0.0383343	-0.0504405
sp|O14818|PSA7_HUMAN	PSMA7	Proteasome subunit alpha type-7 OS=Homo sapiens OX=9606 GN=PSMA7 PE=1 SV=1	34	6.12712	6.23712	6.12834	6.13018	6.32973	6.24379	6.53113	6.29886	5.69741	6.27397	6.19922	6.10918	6.2788	6.54524	6.44492	6.42501	6.18212	5.98569	0.991103	1.0089	0.991301	0.991598	1.02388	1.00998	1.05645	1.01888	0.951838	1.04816	1.03567	1.02063	1.04897	1.09348	1.07672	1.0734	-0.0128926	0.0127784	-0.0126053	-0.0121722	0.0340423	0.0143204	0.079231	0.0269891	-0.0712113	0.0678611	0.0505691	0.0294612	0.0689713	0.128929	0.106645	0.102181
sp|Q96PZ0-2|PUS7_HUMAN	PUS7	Isoform 2 of Pseudouridylate synthase 7 homolog OS=Homo sapiens OX=9606 GN=PUS7	50	6.41982	6.25875	6.42239	6.26665	6.29045	6.16325	6.34895	6.45383	5.68978	6.17907	6.0674	6.31446	6.38288	6.20614	6.24442	6.29178	6.33929	5.93443	1.0127	0.987296	1.01311	0.988542	0.992296	0.972231	1.00152	1.01807	0.958775	1.04122	1.02241	1.06404	1.07557	1.04579	1.05224	1.06022	0.0182127	-0.0184456	0.0187901	-0.0166257	-0.0111569	-0.0406288	0.00219789	0.0258354	-0.0607354	0.0582815	0.0319702	0.0895511	0.105099	0.064588	0.0734593	0.08436
sp|Q9BUB7|TMM70_HUMAN	TMEM70	Transmembrane protein 70, mitochondrial OS=Homo sapiens OX=9606 GN=TMEM70 PE=1 SV=2	16	6.52177	6.2508	6.25734	5.88472	6.08145	6.41406	5.87454	6.1034	6.27547	6.59828	6.29518	6.66331	6.65122	5.71423	6.22434	6.18988	6.38628	6.43688	1.02121	0.978785	0.979809	0.921462	0.952267	1.00435	0.919868	0.955704	0.974925	1.02508	0.977987	1.03518	1.0333	0.887734	0.966982	0.961628	0.0302866	-0.0309361	-0.0294274	-0.118003	-0.0705616	0.00626091	-0.120501	-0.0653638	-0.0366369	0.0357295	-0.0321128	0.0498786	0.0472585	-0.171801	-0.0484396	-0.056449
sp|Q9NQZ2|SAS10_HUMAN	UTP3	Something about silencing protein 10 OS=Homo sapiens OX=9606 GN=UTP3 PE=1 SV=1	4	6.76454	5.82584	6.2786	7.23152	5.55942	6.21431	6.19861	6.26098	5.1681	6.06229	6.77902	6.14083	5.47302	7.14922	5.88238	7.01132	6.29519	5.61519	1.07456	0.925443	0.997365	1.14874	0.883122	0.987152	0.984658	0.994566	0.920378	1.07962	1.20726	1.09361	0.97468	1.27319	1.04758	1.24863	0.103742	-0.111784	-0.00380702	0.200049	-0.179316	-0.0186557	-0.0223052	-0.00786143	-0.119702	0.110527	0.271741	0.129098	-0.036999	0.34845	0.0670639	0.32035
sp|Q9ULT8|HECD1_HUMAN	HECTD1	E3 ubiquitin-protein ligase HECTD1 OS=Homo sapiens OX=9606 GN=HECTD1 PE=1 SV=3	9	6.71458	6.35072	6.10611	6.00042	6.05168	6.24942	6.20352	5.84904	7.69506	6.26049	6.18057	6.24562	6.2088	6.44051	5.78741	5.65605	6.53265	6.97777	1.02785	0.972151	0.934706	0.918528	0.926374	0.956644	0.949618	0.895355	1.1028	0.897204	0.885751	0.895073	0.889797	0.923003	0.829406	0.810581	0.0396288	-0.0407482	-0.0974148	-0.122605	-0.110333	-0.063946	-0.0745813	-0.159468	0.141165	-0.156491	-0.175027	-0.159922	-0.168453	-0.115592	-0.269849	-0.302972
sp|Q13838-2|DX39B_HUMAN	DDX39B	Isoform 2 of Spliceosome RNA helicase DDX39B OS=Homo sapiens OX=9606 GN=DDX39B	64	6.51765	6.52257	6.20848	6.18574	6.3018	6.44444	6.48941	6.46596	5.8578	6.36734	5.95884	6.10187	6.00725	6.39552	5.94423	6.23111	6.52011	6.11257	0.999623	1.00038	0.952205	0.948717	0.966517	0.988394	0.995291	0.991695	0.95832	1.04168	0.97485	0.99825	0.98277	1.04629	0.97246	1.01939	-0.000544423	0.000544218	-0.0706562	-0.0759501	-0.0491323	-0.0168413	-0.00680899	-0.0120317	-0.0614201	0.0589117	-0.0367476	-0.00252764	-0.0250744	0.0652826	-0.0402891	0.0277101
sp|O00148|DX39A_HUMAN	DDX39A	ATP-dependent RNA helicase DDX39A OS=Homo sapiens OX=9606 GN=DDX39A PE=1 SV=2	12	7.21296	6.88848	6.65414	6.87356	6.32877	6.68038	6.38549	6.64943	5.85194	5.83271	6.27317	5.906	5.60903	5.98596	5.2145	5.6535	7.05072	5.84232	1.02301	0.97699	0.943753	0.974873	0.897606	0.947475	0.905651	0.943085	1.00165	0.998354	1.07375	1.0109	0.960068	1.02459	0.892539	0.96768	0.0328208	-0.0335849	-0.0835184	-0.0367131	-0.155845	-0.0778404	-0.142973	-0.0845399	0.00237236	-0.00237627	0.102652	0.0156387	-0.0587913	0.03504	-0.164014	-0.0473983
sp|Q12933-2|TRAF2_HUMAN	TRAF2	Isoform 2 of TNF receptor-associated factor 2 OS=Homo sapiens OX=9606 GN=TRAF2	38	6.36914	6.45291	6.50606	6.42522	6.3805	6.26974	6.43593	6.29854	5.82788	6.09661	5.92516	6.30723	6.2141	6.01347	6.29722	6.1803	6.41103	5.96225	0.993467	1.00653	1.01482	1.00221	0.995239	0.977962	1.00388	0.982454	0.977464	1.02254	0.99378	1.05786	1.04224	1.00859	1.05618	1.03657	-0.00945645	0.00939487	0.0212291	0.00319082	-0.00688555	-0.0321494	0.0055936	-0.0255376	-0.0328845	0.0321516	-0.00900155	0.0811509	0.0596898	0.0123421	0.0788594	0.0518212
sp|Q8N4Q0|PTGR3_HUMAN	ZADH2	Prostaglandin reductase 3 OS=Homo sapiens OX=9606 GN=ZADH2 PE=1 SV=1	6	6.0917	6.16644	6.49406	6.45763	6.0653	6.261	6.24834	6.40052	6.30256	6.31636	6.10987	6.56561	6.22337	6.06094	6.25022	5.98608	6.12907	6.30946	0.993903	1.0061	1.05955	1.05361	0.989595	1.02153	1.01946	1.04429	0.998906	1.00109	0.968367	1.0406	0.986355	0.960612	0.990611	0.948747	-0.00882329	0.00876965	0.0834525	0.0753366	-0.0150892	0.0307249	0.0278048	0.0625209	-0.00157859	0.00157686	-0.0463749	0.0574125	-0.0198205	-0.057975	-0.0136096	-0.075905
sp|Q13112|CAF1B_HUMAN	CHAF1B	Chromatin assembly factor 1 subunit B OS=Homo sapiens OX=9606 GN=CHAF1B PE=1 SV=1	38	6.14598	6.28554	6.25155	6.15252	6.12739	6.02054	6.31976	6.03582	5.92705	6.56378	5.99614	6.53723	6.50776	6.25578	6.63641	6.23675	6.21576	6.24542	0.988774	1.01123	1.00576	0.989826	0.985783	0.968593	1.01673	0.971051	0.949024	1.05098	0.960087	1.04672	1.04201	1.00166	1.06261	0.998613	-0.0162877	0.0161059	0.00828313	-0.0147534	-0.0206581	-0.0460379	0.023939	-0.042381	-0.0754832	0.0717294	-0.0587634	0.065882	0.0593636	0.00239234	0.0876056	-0.00200301
sp|P62487|RPB7_HUMAN	POLR2G	DNA-directed RNA polymerase II subunit RPB7 OS=Homo sapiens OX=9606 GN=POLR2G PE=1 SV=1	15	6.01123	6.14481	6.03739	6.01281	6.44861	6.55968	6.79484	6.8905	5.53126	6.37983	6.00722	6.3097	6.55076	5.67113	6.54082	6.1094	6.07802	5.95554	0.989011	1.01099	0.993315	0.989271	1.06097	1.07925	1.11794	1.13368	0.928758	1.07124	1.00868	1.05947	1.09994	0.952244	1.09827	1.02583	-0.0159412	0.015767	-0.00967642	-0.0155621	0.0853868	0.110024	0.160838	0.181007	-0.106625	0.0992844	0.012464	0.0833379	0.137429	-0.0705973	0.135238	0.0367972
sp|Q9BUL9|RPP25_HUMAN	RPP25	Ribonuclease P protein subunit p25 OS=Homo sapiens OX=9606 GN=RPP25 PE=1 SV=1	3	6.01463	6.44175	6.4762	6.15082	6.35158	6.00386	6.37517	6.17966	5.59952	6.2624	6.18785	6.33714	6.54833	6.2615	6.29609	6.51351	6.22819	5.93096	0.965711	1.03429	1.03982	0.987577	1.01981	0.963982	1.0236	0.992208	0.944117	1.05588	1.04331	1.06848	1.10409	1.05573	1.06156	1.09822	-0.050337	0.0486397	0.0563346	-0.0180342	0.0283026	-0.0529226	0.0336509	-0.0112855	-0.0829625	0.07845	0.0611726	0.0955662	0.142861	0.0782427	0.0861905	0.13517
sp|Q9Y5M8|SRPRB_HUMAN	SRPRB	Signal recognition particle receptor subunit beta OS=Homo sapiens OX=9606 GN=SRPRB PE=1 SV=3	18	6.54646	6.25435	6.3052	6.34325	6.89379	6.42239	6.62882	6.61244	5.5186	5.96169	5.68846	5.88738	6.16623	6.23334	6.29173	6.24586	6.4004	5.74015	1.02282	0.97718	0.985125	0.99107	1.07709	1.00343	1.03569	1.03313	0.961404	1.0386	0.990996	1.02565	1.07423	1.08592	1.09609	1.0881	0.0325518	-0.0333032	-0.0216211	-0.012941	0.107134	0.00494708	0.0505889	0.0470195	-0.0567849	0.0546342	-0.013049	0.0365386	0.103302	0.118918	0.13237	0.121813
sp|Q8TCY9|URGCP_HUMAN	URGCP	Up-regulator of cell proliferation OS=Homo sapiens OX=9606 GN=URGCP PE=1 SV=2	11	6.5887	6.36123	6.48997	6.65682	6.24885	6.29134	6.29228	6.15311	5.7858	6.33805	6.27167	6.59658	6.03222	6.12189	5.83746	5.93405	6.47497	6.06193	1.01757	0.982435	1.00232	1.02809	0.965079	0.971641	0.971786	0.950292	0.954449	1.04555	1.0346	1.0882	0.9951	1.00989	0.962971	0.978905	0.0251214	-0.0255666	0.00333941	0.0399608	-0.0512817	-0.0415051	-0.0412895	-0.0735566	-0.0672595	0.064263	0.0490736	0.121942	-0.00708696	0.0142011	-0.0544352	-0.0307589
sp|P24468|COT2_HUMAN	NR2F2	COUP transcription factor 2 OS=Homo sapiens OX=9606 GN=NR2F2 PE=1 SV=1	8	6.61844	6.70934	6.51153	6.47623	6.52103	6.07454	6.37309	6.84093	5.73081	6.33119	6.151	6.00072	6.09955	5.7713	5.76592	6.02439	6.66389	6.031	0.99318	1.00682	0.977136	0.971839	0.978562	0.911561	0.956362	1.02657	0.950226	1.04977	1.0199	0.994979	1.01137	0.956939	0.956047	0.998904	-0.00987338	0.00980627	-0.033368	-0.0412104	-0.0312647	-0.133589	-0.0643716	0.0378279	-0.0736582	0.0700795	0.0284237	-0.00726162	0.0163056	-0.0635009	-0.0648464	-0.00158207
sp|O43482|MS18B_HUMAN	OIP5	Protein Mis18-beta OS=Homo sapiens OX=9606 GN=OIP5 PE=1 SV=2	5	6.45607	6.46272	6.91346	6.26452	5.89522	6.20783	6.29944	5.95331	5.83038	6.39182	6.24386	6.65382	6.34644	5.92829	5.86388	6.28895	6.4594	6.1111	0.999485	1.00051	1.0703	0.969831	0.912658	0.961054	0.975237	0.921651	0.954064	1.04594	1.02172	1.08881	1.03851	0.970086	0.959546	1.0291	-0.000742824	0.000742442	0.0980089	-0.0441951	-0.131853	-0.05731	-0.0361755	-0.117707	-0.0678422	0.0647947	0.0310061	0.122751	0.0545155	-0.0438161	-0.0595765	0.0413871
sp|Q9Y2K7|KDM2A_HUMAN	KDM2A	Lysine-specific demethylase 2A OS=Homo sapiens OX=9606 GN=KDM2A PE=1 SV=3	4	6.76482	6.70233	7.32854	6.93291	6.73499	6.70937	6.18554	6.4467	5.85122	6.02672	6.34426	6.07926	5.43609	5.56323	5.40902	5.485	6.73358	5.93897	1.00464	0.99536	1.08836	1.0296	1.00021	0.996405	0.918612	0.957396	0.985225	1.01478	1.06824	1.02362	0.915325	0.936733	0.910767	0.923561	0.00667888	-0.00670994	0.122153	0.0420884	0.000303137	-0.00519536	-0.122473	-0.0628118	-0.0214753	0.0211603	0.0952392	0.033683	-0.127643	-0.09429	-0.134846	-0.114721
sp|O43324|MCA3_HUMAN	EEF1E1	Eukaryotic translation elongation factor 1 epsilon-1 OS=Homo sapiens OX=9606 GN=EEF1E1 PE=1 SV=1	10	6.73999	6.68309	6.2257	6.3242	6.43208	6.48075	6.23609	6.326	5.64455	5.98842	6.14315	6.19444	5.96779	6.55049	5.94481	6.11847	6.71154	5.81649	1.00424	0.995761	0.927611	0.942287	0.958361	0.965613	0.929159	0.942556	0.97044	1.02956	1.05616	1.06498	1.02601	1.12619	1.02206	1.05192	0.00610261	-0.00612854	-0.108408	-0.0857608	-0.0613585	-0.0504831	-0.106002	-0.0853503	-0.043289	0.0420278	0.078831	0.0908263	0.0370492	0.171455	0.0314831	0.0730234
sp|Q02241|KIF23_HUMAN	KIF23	Kinesin-like protein KIF23 OS=Homo sapiens OX=9606 GN=KIF23 PE=1 SV=3	5	6.6073	6.79521	6.85957	6.56488	6.43207	6.29925	6.41875	6.11133	5.52068	6.10215	5.99925	6.661	6.03988	5.95178	5.78751	5.84937	6.70125	5.81142	0.985979	1.01402	1.02362	0.979649	0.959831	0.94001	0.957843	0.911968	0.949972	1.05003	1.03232	1.14619	1.03931	1.02415	0.995887	1.00653	-0.0203705	0.0200868	0.0336868	-0.0296627	-0.0591482	-0.0892512	-0.0621389	-0.132945	-0.0740435	0.0704282	0.0458927	0.196849	0.0556304	0.0344317	-0.0059467	0.00939177
sp|P01130|LDLR_HUMAN	LDLR	Low-density lipoprotein receptor OS=Homo sapiens OX=9606 GN=LDLR PE=1 SV=1	12	6.26035	6.51135	6.15729	6.26222	6.15908	5.60814	6.87797	6.33642	5.63109	6.16983	6.39547	6.14981	6.42408	6.29353	6.34898	6.41438	6.38585	5.90046	0.980347	1.01965	0.964208	0.98064	0.964489	0.878214	1.07706	0.992259	0.954348	1.04565	1.08389	1.04226	1.08874	1.06662	1.07601	1.0871	-0.0286353	0.028078	-0.0525831	-0.0282045	-0.0521638	-0.187356	0.107104	-0.0112107	-0.0674132	0.0644033	0.116223	0.0597144	0.122662	0.093042	0.105697	0.120482
sp|Q99758|ABCA3_HUMAN	ABCA3	ATP-binding cassette sub-family A member 3 OS=Homo sapiens OX=9606 GN=ABCA3 PE=1 SV=2	6	5.84988	6.9854	6.18458	5.8805	6.26235	5.81235	6.37115	6.15208	5.93769	5.78037	6.42699	6.46237	6.21078	6.40442	7.07398	6.20512	6.41764	5.85903	0.911531	1.08847	0.963684	0.916303	0.975803	0.905683	0.992756	0.95862	1.01343	0.986575	1.09694	1.10298	1.06004	1.09309	1.20736	1.05907	-0.133636	0.1223	-0.0533672	-0.126104	-0.0353387	-0.142921	-0.0104891	-0.0609686	0.0192399	-0.0195	0.133481	0.141402	0.0841126	0.128406	0.27186	0.0827973
sp|Q9UH65|SWP70_HUMAN	SWAP70	Switch-associated protein 70 OS=Homo sapiens OX=9606 GN=SWAP70 PE=1 SV=1	10	6.30235	6.18879	6.22013	6.50068	6.01324	6.31089	6.51841	6.43039	6.06586	6.16597	6.22505	6.3137	6.22225	6.12852	6.04493	6.34886	6.24557	6.11591	1.00909	0.990909	0.995927	1.04085	0.962801	1.01046	1.04369	1.02959	0.991816	1.00818	1.01784	1.03234	1.01739	1.00206	0.988393	1.03809	0.0130566	-0.0131759	-0.00588851	0.0577574	-0.0546907	0.0150102	0.0616869	0.042073	-0.0118562	0.0117595	0.0255171	0.0459174	0.024868	0.00297036	-0.0168427	0.0539292
sp|P04179|SODM_HUMAN	SOD2	Superoxide dismutase [Mn], mitochondrial OS=Homo sapiens OX=9606 GN=SOD2 PE=1 SV=3	26	6.09397	6.2924	6.25388	6.15163	6.27649	6.10085	6.02776	6.2087	6.74086	6.35535	5.85334	6.36474	6.42164	5.90923	6.61585	6.33333	6.19318	6.5481	0.98398	1.01602	1.0098	0.99329	1.01345	0.985091	0.973289	1.00251	1.02944	0.970563	0.893898	0.971997	0.980687	0.902434	1.01035	0.9672	-0.0232991	0.0229288	0.01407	-0.00971281	0.0192764	-0.0216713	-0.0390596	0.00360968	0.0418552	-0.0431059	-0.161817	-0.0409759	-0.0281357	-0.148107	0.0148491	-0.0481132
sp|O00232|PSD12_HUMAN	PSMD12	26S proteasome non-ATPase regulatory subunit 12 OS=Homo sapiens OX=9606 GN=PSMD12 PE=1 SV=3	64	6.53873	6.31687	6.32645	6.13614	6.22152	6.38493	6.48757	6.32487	5.70044	6.02269	6.45344	6.0238	6.09015	6.45669	6.12332	6.39239	6.4278	5.86157	1.01726	0.982742	0.984233	0.954625	0.967908	0.993331	1.0093	0.983987	0.972512	1.02749	1.10098	1.02768	1.039	1.10153	1.04466	1.09056	0.0246854	-0.0251152	-0.0229289	-0.0669936	-0.0470579	-0.00965424	0.0133532	-0.0232892	-0.0402126	0.0391221	0.138782	0.039388	0.0551919	0.139509	0.0630282	0.12507
sp|Q9NQ11|AT132_HUMAN	ATP13A2	Cation-transporting ATPase 13A2 OS=Homo sapiens OX=9606 GN=ATP13A2 PE=1 SV=2	4	6.3506	6.17982	6.56155	6.40313	5.66828	5.57093	6.04228	5.78029	6.37379	6.60758	6.28806	7.06061	6.61021	6.03518	6.32983	6.13787	6.26521	6.49068	1.01363	0.986371	1.0473	1.02201	0.904723	0.889185	0.964418	0.922601	0.98199	1.01801	0.968782	1.08781	1.01841	0.929822	0.975218	0.945643	0.01953	-0.019798	0.0666738	0.0314144	-0.144452	-0.169445	-0.0522698	-0.116221	-0.0262193	0.0257512	-0.0457558	0.121422	0.0263254	-0.104974	-0.036204	-0.0806327
sp|P40938|RFC3_HUMAN	RFC3	Replication factor C subunit 3 OS=Homo sapiens OX=9606 GN=RFC3 PE=1 SV=2	28	6.15025	6.10595	6.31435	6.34884	6.34385	6.15275	6.43029	6.36261	5.86663	6.46211	6.0917	6.43027	6.33433	6.0455	6.36753	6.19306	6.1281	6.16437	1.00361	0.996386	1.03039	1.03602	1.03521	1.00402	1.04931	1.03827	0.9517	1.0483	0.988211	1.04313	1.02757	0.980717	1.03296	1.00465	0.00520522	-0.00522406	0.0431944	0.0510532	0.0499188	0.00579153	0.069444	0.0541789	-0.0714215	0.0680519	-0.0171086	0.0609259	0.0392386	-0.0280918	0.0467804	0.00669896
sp|P21964|COMT_HUMAN	COMT	Catechol O-methyltransferase OS=Homo sapiens OX=9606 GN=COMT PE=1 SV=2	46	6.59086	6.2261	6.12726	6.28181	6.56448	6.45881	6.47421	6.74766	5.57005	6.24027	5.52626	5.93424	6.38437	6.12756	6.3429	6.40316	6.40848	5.90516	1.02846	0.971541	0.956118	0.980234	1.02434	1.00785	1.01026	1.05293	0.943251	1.05675	0.935836	1.00492	1.08115	1.03766	1.07413	1.08433	0.0404845	-0.0416535	-0.0647401	-0.0288019	0.0346985	0.0112862	0.014722	0.0744051	-0.0842859	0.0796323	-0.0956727	0.00708713	0.112568	0.0533366	0.103166	0.116808
sp|P28074|PSB5_HUMAN	PSMB5	Proteasome subunit beta type-5 OS=Homo sapiens OX=9606 GN=PSMB5 PE=1 SV=3	41	6.28213	6.17449	6.07064	5.9016	6.17805	6.24198	6.33634	6.29448	5.84131	6.59708	6.31207	6.21606	6.34123	6.27529	6.51454	6.42271	6.22831	6.2192	1.00864	0.991359	0.974685	0.947544	0.99193	1.00219	1.01734	1.01062	0.939239	1.06076	1.01493	0.999496	1.01962	1.00902	1.04749	1.03272	0.012413	-0.0125208	-0.0369921	-0.0777346	-0.0116892	0.00316298	0.024809	0.0152464	-0.0904359	0.0850997	0.0213854	-0.000727424	0.0280349	0.0129543	0.0669355	0.0464543
sp|Q9Y2Q5|LTOR2_HUMAN	LAMTOR2	Ragulator complex protein LAMTOR2 OS=Homo sapiens OX=9606 GN=LAMTOR2 PE=1 SV=1	9	6.32884	6.7294	6.10045	5.94978	6.56341	6.6055	6.19831	5.60078	5.86824	6.43424	6.46307	6.14875	6.60636	6.21684	6.35059	5.83544	6.52912	6.15124	0.969325	1.03067	0.934345	0.911268	1.00525	1.0117	0.949333	0.857815	0.953993	1.04601	1.05069	0.999595	1.07399	1.01066	1.03241	0.948661	-0.0449475	0.0435893	-0.0979729	-0.134052	0.007557	0.0167792	-0.0750136	-0.221261	-0.0679494	0.0648925	0.0713424	-0.000584116	0.102978	0.0153042	0.0460134	-0.0760358
sp|P54687-5|BCAT1_HUMAN	BCAT1	Isoform 5 of Branched-chain-amino-acid aminotransferase, cytosolic OS=Homo sapiens OX=9606 GN=BCAT1	36	6.26949	6.06682	6.23113	6.09187	6.30333	6.2599	6.23358	6.21115	5.94724	6.76961	5.8422	6.31454	6.68484	6.06677	6.43607	6.27147	6.16816	6.35843	1.01643	0.983571	1.01021	0.987632	1.02191	1.01487	1.01061	1.00697	0.935332	1.06467	0.918812	0.993098	1.05134	0.954131	1.01221	0.986324	0.0235091	-0.0238985	0.0146548	-0.0179539	0.0312752	0.0213006	0.0152219	0.0100214	-0.0964492	0.0904033	-0.122158	-0.00999181	0.0722236	-0.0677408	0.0175106	-0.0198658
sp|P17612|KAPCA_HUMAN	PRKACA	cAMP-dependent protein kinase catalytic subunit alpha OS=Homo sapiens OX=9606 GN=PRKACA PE=1 SV=2	19	6.59461	6.65587	6.53757	6.4512	6.30299	6.30794	6.09529	6.26811	6.13711	6.2147	6.13943	6.39548	6.03563	6.0092	5.89656	5.95829	6.62524	6.17591	0.995377	1.00462	0.986767	0.973731	0.95136	0.952107	0.92001	0.946096	0.993718	1.00628	0.994094	1.03555	0.977287	0.973007	0.954769	0.964764	-0.00668538	0.00665454	-0.0192182	-0.0384052	-0.0719363	-0.0708038	-0.120278	-0.0799422	-0.00909112	0.00903419	-0.00854584	0.0504021	-0.0331462	-0.0394776	-0.066777	-0.0517522
sp|P22694|KAPCB_HUMAN	PRKACB	cAMP-dependent protein kinase catalytic subunit beta OS=Homo sapiens OX=9606 GN=PRKACB PE=1 SV=2	4	6.16504	6.22869	7.2403	6.82717	6.24645	6.72668	6.09996	5.92724	5.94768	6.5591	6.60806	6.25502	5.76297	5.96381	5.61543	5.82642	6.19687	6.25339	0.994864	1.00514	1.16838	1.10171	1.008	1.0855	0.984362	0.95649	0.951113	1.04889	1.05672	1.00026	0.921575	0.953692	0.897982	0.931722	-0.00742828	0.00739023	0.224511	0.139749	0.011498	0.118356	-0.0227388	-0.0641781	-0.0723115	0.0688594	0.0795883	0.000376002	-0.117826	-0.0684042	-0.155242	-0.102029
sp|Q00796|DHSO_HUMAN	SORD	Sorbitol dehydrogenase OS=Homo sapiens OX=9606 GN=SORD PE=1 SV=4	23	6.06742	6.27479	6.19572	6.15237	6.37326	6.19993	6.32908	6.32661	6.08321	6.5142	5.85801	6.30543	6.46273	6.14038	6.5906	6.12628	6.17111	6.2987	0.983198	1.0168	1.00399	0.996964	1.03276	1.00467	1.0256	1.0252	0.965787	1.03421	0.930034	1.00107	1.02604	0.974864	1.04634	0.972625	-0.0244457	0.0240383	0.0057431	-0.00438657	0.0465027	0.00672308	0.036467	0.0359038	-0.0502224	0.0485328	-0.104645	0.00153951	0.0370885	-0.0367273	0.0653546	-0.0400439
sp|P16435|NCPR_HUMAN	POR	NADPH--cytochrome P450 reductase OS=Homo sapiens OX=9606 GN=POR PE=1 SV=2	50	6.16853	6.30123	6.38807	6.40655	6.18959	6.23696	6.53316	6.49351	5.95324	6.14442	5.97558	6.44709	6.14571	6.06013	6.2481	6.30813	6.23488	6.04883	0.989358	1.01064	1.02457	1.02753	0.992736	1.00033	1.04784	1.04148	0.984197	1.0158	0.98789	1.06584	1.01602	1.00187	1.03294	1.04287	-0.0154351	0.0152717	0.0350183	0.0391859	-0.0105179	0.000481213	0.0674192	0.0586367	-0.0229811	0.0226207	-0.0175774	0.091992	0.0229236	0.00269263	0.0467614	0.0605563
sp|P04080|CYTB_HUMAN	CSTB	Cystatin-B OS=Homo sapiens OX=9606 GN=CSTB PE=1 SV=2	15	5.95633	5.40326	5.74612	6.04143	6.16877	6.56558	6.0143	6.27981	6.21779	6.84936	5.97708	6.45932	7.00897	6.38479	6.42625	6.50084	5.6798	6.53357	1.04869	0.951313	1.01168	1.06367	1.08609	1.15595	1.05889	1.10564	0.951667	1.04833	0.914825	0.988635	1.07276	0.977228	0.983573	0.99499	0.0685848	-0.0720088	0.0167493	0.0890512	0.119144	0.209084	0.082558	0.144882	-0.0714707	0.0680966	-0.128432	-0.0164903	0.10133	-0.0332334	-0.0238955	-0.00724647
sp|P62979|RS27A_HUMAN	RPS27A	Ubiquitin-40S ribosomal protein S27a OS=Homo sapiens OX=9606 GN=RPS27A PE=1 SV=2	77	5.33156	5.3249	6.02075	6.06309	5.90696	6.2503	6.13873	6.42049	6.16299	6.54468	6.337	6.42454	6.47667	7.08776	6.79456	6.71501	5.32823	6.35384	1.00062	0.999375	1.12997	1.13792	1.10862	1.17305	1.15211	1.20499	0.969964	1.03004	0.99735	1.01113	1.01933	1.11551	1.06936	1.05684	0.000901364	-0.000901927	0.176287	0.186397	0.148759	0.230269	0.204284	0.269027	-0.0439972	0.042695	-0.00382761	0.0159655	0.0276246	0.157702	0.0967525	0.0797619
sp|P62942|FKB1A_HUMAN	FKBP1A	Peptidyl-prolyl cis-trans isomerase FKBP1A OS=Homo sapiens OX=9606 GN=FKBP1A PE=1 SV=2	14	5.77921	5.75466	5.8107	5.11073	5.70644	6.83016	5.57094	5.91551	6.45017	7.70421	6.373	5.92209	6.86731	6.70943	7.01543	6.47999	5.76694	7.07719	1.00213	0.997871	1.00759	0.886213	0.98951	1.18437	0.966014	1.02576	0.911403	1.0886	0.900499	0.836786	0.970344	0.948036	0.991273	0.915616	0.00306753	-0.00307407	0.0109072	-0.174275	-0.0152138	0.244115	-0.049884	0.0366978	-0.133839	0.12247	-0.151204	-0.25707	-0.0434316	-0.0769864	-0.0126451	-0.127185
sp|O60313-2|OPA1_HUMAN	OPA1	Isoform 2 of Dynamin-like 120 kDa protein, mitochondrial OS=Homo sapiens OX=9606 GN=OPA1	52	6.61346	6.56138	6.54581	6.63472	6.48462	6.48685	6.07546	6.23674	5.89882	6.07335	6.01503	6.10678	6.20696	6.21084	5.94841	5.90075	6.58742	5.98608	1.00395	0.996047	0.993683	1.00718	0.984394	0.984733	0.922282	0.946765	0.985422	1.01458	1.00484	1.02016	1.0369	1.03755	0.993706	0.985744	0.00569172	-0.00571426	-0.00914181	0.010322	-0.0226915	-0.0221955	-0.11672	-0.0789214	-0.0211864	0.0208797	0.00695917	0.0287991	0.0522741	0.0531756	-0.00910867	-0.0207144
sp|P13489|RINI_HUMAN	RNH1	Ribonuclease inhibitor OS=Homo sapiens OX=9606 GN=RNH1 PE=1 SV=2	29	6.33308	6.5487	5.88686	6.00201	6.61415	6.40515	6.52646	6.25453	6.08355	6.2189	5.76667	6.30327	6.39759	6.1069	6.44872	6.10346	6.44089	6.15123	0.983262	1.01674	0.913982	0.93186	1.0269	0.994451	1.01329	0.971066	0.988998	1.011	0.937483	1.02472	1.04005	0.992794	1.04836	0.992235	-0.0243527	0.0239485	-0.129762	-0.101814	0.0382957	-0.0080277	0.0190406	-0.0423586	-0.0159603	0.0157857	-0.0931353	0.0352267	0.0566548	-0.0104335	0.0681391	-0.0112464
sp|Q9BUZ4|TRAF4_HUMAN	TRAF4	TNF receptor-associated factor 4 OS=Homo sapiens OX=9606 GN=TRAF4 PE=1 SV=1	4	6.54716	5.83849	6.47474	6.14837	5.86495	6.21301	6.50642	6.22063	5.97635	6.33391	6.1203	6.86398	6.15989	5.73435	6.47341	6.52405	6.19283	6.15513	1.05722	0.942783	1.04552	0.992822	0.947056	1.00326	1.05064	1.00449	0.970954	1.02905	0.994341	1.11516	1.00077	0.931638	1.05171	1.05994	0.0802716	-0.0850024	0.0642246	-0.0103937	-0.0784789	0.0046947	0.0712663	0.00646302	-0.0425247	0.041307	-0.00818696	0.157256	0.00111526	-0.102159	0.0727366	0.0839785
sp|P40818|UBP8_HUMAN	USP8	Ubiquitin carboxyl-terminal hydrolase 8 OS=Homo sapiens OX=9606 GN=USP8 PE=1 SV=1	12	6.81656	6.46919	6.86963	7.17344	6.34385	6.79685	5.98741	6.57292	5.54433	5.63936	6.31314	6.18038	5.57769	6.38999	5.71763	5.60761	6.64288	5.59185	1.02615	0.973854	1.03414	1.07987	0.954986	1.02318	0.901328	0.989469	0.991503	1.0085	1.12899	1.10525	0.997469	1.14273	1.02249	1.00282	0.0372361	-0.0382227	0.0484246	0.110857	-0.0664491	0.0330585	-0.149876	-0.0152733	-0.0123112	0.0122071	0.175033	0.144371	-0.00365662	0.192489	0.0320929	0.00406164
sp|O14776|TCRG1_HUMAN	TCERG1	Transcription elongation regulator 1 OS=Homo sapiens OX=9606 GN=TCERG1 PE=1 SV=2	21	6.84291	6.80837	7.18352	7.12335	6.63626	6.93534	6.12467	6.86891	5.34109	5.86621	5.83217	6.13522	5.67978	5.66981	5.53181	5.42059	6.82564	5.60365	1.00253	0.99747	1.05243	1.04362	0.972255	1.01607	0.897303	1.00634	0.953145	1.04686	1.04078	1.09486	1.01359	1.01181	0.98718	0.967332	0.00364565	-0.00365488	0.0737266	0.0615916	-0.0405939	0.0230023	-0.156332	0.00911686	-0.0692327	0.0660619	0.0576659	0.130748	0.0194682	0.0169335	-0.0186152	-0.047917
sp|Q99832|TCPH_HUMAN	CCT7	T-complex protein 1 subunit eta OS=Homo sapiens OX=9606 GN=CCT7 PE=1 SV=2	144	6.27701	6.27998	6.31824	6.22066	6.49721	6.35005	6.27869	6.19922	5.77533	6.32549	6.05043	6.14991	6.35655	6.54032	6.19539	6.18552	6.27849	6.05041	0.999763	1.00024	1.00633	0.990788	1.03484	1.0114	1.00003	0.987374	0.954535	1.04546	1	1.01645	1.0506	1.08097	1.02396	1.02233	-0.000341269	0.000341188	0.00910396	-0.0133511	0.0494016	0.0163492	4.48071e-05	-0.0183321	-0.0671295	0.0641443	4.76891e-06	0.0235324	0.0712111	0.112328	0.0341622	0.031862
sp|P27635|RL10_HUMAN	RPL10	60S ribosomal protein L10 OS=Homo sapiens OX=9606 GN=RPL10 PE=1 SV=4	25	5.86347	5.48701	6.12171	5.99599	5.79915	5.85433	6.24693	5.94115	5.76635	5.73078	7.8868	5.48403	5.42945	9.12834	6.20046	7.06405	5.67524	5.74857	1.03317	0.966833	1.07867	1.05652	1.02183	1.03156	1.10073	1.04685	1.00309	0.996906	1.37196	0.953982	0.944488	1.58793	1.07861	1.22884	0.0470733	-0.0486612	0.109253	0.0793166	0.0311601	0.0448227	0.138466	0.0660608	0.00445654	-0.00447035	0.456238	-0.0679654	-0.0823958	0.667151	0.109173	0.297294
tr|F8W7C6|F8W7C6_HUMAN	RPL10	60S ribosomal protein L10 OS=Homo sapiens OX=9606 GN=RPL10 PE=1 SV=2	5	5.82858	5.78531	5.78907	5.50475	6.02779	6.57467	6.26719	5.5544	6.30133	6.22751	7.36715	5.89674	5.77222	8.16337	6.53422	6.4057	5.80694	6.26442	1.00373	0.996274	0.996922	0.94796	1.03803	1.13221	1.07926	0.95651	1.00589	0.994108	1.17603	0.941307	0.921429	1.30313	1.04307	1.02255	0.00536508	-0.0053851	-0.00444777	-0.0771023	0.0538498	0.179139	0.110039	-0.0641483	0.00847542	-0.00852551	0.233926	-0.0872634	-0.118055	0.381984	0.0608341	0.0321753
sp|Q8NC51|PAIRB_HUMAN	SERBP1	Plasminogen activator inhibitor 1 RNA-binding protein OS=Homo sapiens OX=9606 GN=SERBP1 PE=1 SV=2	73	5.81241	5.72958	5.97049	5.70636	6.07343	5.86571	5.9842	5.72607	5.60654	6.45139	6.74317	6.17509	6.48595	7.92077	6.69229	7.05655	5.771	6.02896	1.00718	0.992824	1.03457	0.9888	1.05241	1.01641	1.03694	0.992215	0.929934	1.07007	1.11846	1.02424	1.0758	1.31379	1.11002	1.17044	0.0103164	-0.0103907	0.0490293	-0.0162493	0.0736914	0.0234857	0.0523383	-0.0112748	-0.1048	0.0976997	0.161517	0.0345498	0.105408	0.39373	0.15059	0.227053
sp|Q8NC51-3|PAIRB_HUMAN	SERBP1	Isoform 3 of Plasminogen activator inhibitor 1 RNA-binding protein OS=Homo sapiens OX=9606 GN=SERBP1	1	6.28593	7.20478	4.81555	6.86072	6.47925	5.1281	6.84997	5.58016	5.22022	6.22817	7.39275	4.94806	7.43093	7.42698	6.16332	5.9851	6.74535	5.72419	0.93189	1.06811	0.713906	1.0171	0.96055	0.760242	1.01551	0.82726	0.911957	1.08804	1.29149	0.864412	1.29816	1.29747	1.07671	1.04558	-0.101768	0.09506	-0.486194	0.0244656	-0.0580675	-0.39547	0.0222033	-0.273588	-0.132962	0.121736	0.369038	-0.21021	0.37647	0.375703	0.106635	0.0643025
sp|O60637|TSN3_HUMAN	TSPAN3	Tetraspanin-3 OS=Homo sapiens OX=9606 GN=TSPAN3 PE=2 SV=1	3	5.55156	6.2784	7.33397	6.65071	6.22158	6.04462	6.10633	6.40284	5.39	6.10729	6.65624	7.18233	5.57759	6.11723	6.56513	5.81418	5.91498	5.74864	0.938559	1.06144	1.2399	1.12438	1.05183	1.02192	1.03235	1.08248	0.937612	1.06239	1.15788	1.2494	0.970244	1.06412	1.14203	1.0114	-0.0914801	0.0860237	0.310221	0.169135	0.0729077	0.0312784	0.0459323	0.114339	-0.0929367	0.0873104	0.211486	0.32123	-0.0435801	0.0896566	0.191602	0.0163538
sp|Q9Y5K6|CD2AP_HUMAN	CD2AP	CD2-associated protein OS=Homo sapiens OX=9606 GN=CD2AP PE=1 SV=1	57	6.3511	6.21267	6.45804	6.40104	6.31692	6.19134	6.43933	6.19034	5.53712	6.24182	6.15064	6.41502	6.26038	6.135	6.3453	6.35393	6.28188	5.88947	1.01102	0.988982	1.02804	1.01897	1.00558	0.985586	1.02506	0.985427	0.940173	1.05983	1.04435	1.08924	1.06298	1.04169	1.0774	1.07886	0.015809	-0.0159841	0.0398988	0.0271088	0.00802377	-0.0209458	0.0357131	-0.0211789	-0.089002	0.0838289	0.0625987	0.123316	0.0881124	0.0589255	0.107551	0.109511
sp|P63000-2|RAC1_HUMAN	RAC1	Isoform B of Ras-related C3 botulinum toxin substrate 1 OS=Homo sapiens OX=9606 GN=RAC1	18	6.09701	6.1656	6.36337	6.24571	6.73263	6.38545	6.51125	6.71428	5.83965	6.29994	6.05113	6.29496	5.79186	5.83699	6.36642	6.30374	6.13131	6.0698	0.994407	1.00559	1.03785	1.01866	1.09807	1.04145	1.06197	1.09508	0.962084	1.03792	0.996925	1.0371	0.95421	0.961645	1.04887	1.03854	-0.00809226	0.00804712	0.0535968	0.0266714	0.134976	0.0585941	0.0867404	0.131039	-0.0557659	0.0536903	-0.00444321	0.0525494	-0.0676211	-0.0564232	0.0688345	0.0545602
sp|P60763|RAC3_HUMAN	RAC3	Ras-related C3 botulinum toxin substrate 3 OS=Homo sapiens OX=9606 GN=RAC3 PE=1 SV=1	1	5.01006	5.0986	7.04859	6.99479	5.52623	6.32653	6.64655	4.85608	4.74528	7.29612	7.6222	6.68755	6.45316	5.68639	8.02664	5.97522	5.05433	6.0207	0.991241	1.00876	1.39456	1.38392	1.09337	1.2517	1.31502	0.960776	0.788161	1.21184	1.266	1.11076	1.07183	0.944473	1.33317	0.992446	-0.012692	0.0125813	0.479815	0.468761	0.128776	0.323895	0.395086	-0.0577277	-0.343438	0.277198	0.340276	0.151547	0.100075	-0.0824182	0.414865	-0.0109394
sp|P84095|RHOG_HUMAN	RHOG	Rho-related GTP-binding protein RhoG OS=Homo sapiens OX=9606 GN=RHOG PE=1 SV=1	16	6.21606	6.42332	6.24511	6.04364	6.23577	6.08375	6.13511	6.24785	5.97547	6.56145	5.7688	6.42758	6.52616	6.16928	6.61086	6.32981	6.31969	6.26846	0.983602	1.0164	0.988199	0.956319	0.986721	0.962666	0.970793	0.988632	0.95326	1.04674	0.92029	1.02538	1.04111	0.984178	1.05462	1.00979	-0.0238534	0.0234654	-0.0171268	-0.0644361	-0.0192861	-0.0548929	-0.0427646	-0.016494	-0.0690589	0.0659036	-0.11984	0.0361646	0.0581233	-0.0230089	0.0767269	0.0140511
sp|P15153|RAC2_HUMAN	RAC2	Ras-related C3 botulinum toxin substrate 2 OS=Homo sapiens OX=9606 GN=RAC2 PE=1 SV=1	5	6.21118	6.33474	6.21607	6.34534	6.17495	6.28296	6.42271	6.438	5.91127	6.66098	5.89992	6.34567	6.37826	5.90394	6.41982	6.05421	6.27296	6.28613	0.990151	1.00985	0.990931	1.01154	0.984376	1.00159	1.02387	1.02631	0.940368	1.05963	0.938562	1.00947	1.01466	0.939202	1.02127	0.963107	-0.014279	0.014139	-0.0131436	0.0165511	-0.0227189	0.00229803	0.0340358	0.0374662	-0.0887028	0.0835635	-0.0914756	0.0136015	0.0209919	-0.0904929	0.0303619	-0.0542322
sp|P60953-1|CDC42_HUMAN	CDC42	Isoform 1 of Cell division control protein 42 homolog OS=Homo sapiens OX=9606 GN=CDC42	16	5.74695	5.93015	6.19042	5.99645	6.22943	6.05345	6.30871	6.25156	5.97639	6.80707	6.03773	6.49917	6.66182	6.22029	6.61729	6.47311	5.83855	6.39173	0.984311	1.01569	1.06027	1.02704	1.06695	1.03681	1.08053	1.07074	0.935019	1.06498	0.944616	1.01681	1.04226	0.973178	1.03529	1.01273	-0.0228136	0.0224585	0.0844272	0.0384985	0.09349	0.0521475	0.111735	0.0986061	-0.0969322	0.0908275	-0.0822002	0.024049	0.0597099	-0.0392246	0.050034	0.0182526
sp|P60953|CDC42_HUMAN	CDC42	Cell division control protein 42 homolog OS=Homo sapiens OX=9606 GN=CDC42 PE=1 SV=2	4	6.38553	4.83058	6.30358	6.05568	6.27696	6.79956	5.85583	5.28922	9.15291	6.00708	6.5142	5.33435	5.73513	6.90224	6.15014	6.40702	5.60806	7.58	1.13864	0.861365	1.12402	1.07982	1.11928	1.21246	1.04418	0.943147	1.20751	0.792491	0.859394	0.703741	0.756614	0.910586	0.811365	0.845254	0.187306	-0.215304	0.168671	0.110788	0.162566	0.277941	0.0623732	-0.0844455	0.272034	-0.335533	-0.218609	-0.506884	-0.402371	-0.135132	-0.301578	-0.242543
tr|A0A494C1M1|A0A494C1M1_HUMAN	CDC42	Cell division control protein 42 homolog (Fragment) OS=Homo sapiens OX=9606 GN=CDC42 PE=1 SV=1	2	6.17814	5.80867	7.19326	5.83861	6.8029	5.91227	6.53277	6.32075	5.66787	5.66653	5.95753	6.76091	6.28725	6.70162	6.23263	6.1383	5.99341	5.6672	1.03082	0.969177	1.2002	0.974172	1.13506	0.986463	1.08999	1.05462	1.00012	0.999882	1.05123	1.19299	1.10941	1.18253	1.09977	1.08313	0.0437967	-0.045168	0.26327	-0.0377509	0.182774	-0.0196637	0.124319	0.0767199	0.000170551	-0.000170572	0.0720782	0.254581	0.149793	0.241874	0.137205	0.115203
sp|O43768-3|ENSA_HUMAN	ENSA	Isoform 3 of Alpha-endosulfine OS=Homo sapiens OX=9606 GN=ENSA	34	6.25482	6.24528	6.1923	6.13792	6.67005	6.29451	6.36494	6.2153	5.61023	6.25764	5.85985	6.20364	6.56167	6.26666	6.49839	6.3668	6.25005	5.93393	1.00076	0.999237	0.99076	0.982059	1.0672	1.00711	1.01838	0.99444	0.945449	1.05455	0.987515	1.04545	1.10579	1.05607	1.09512	1.07295	0.00110064	-0.00110148	-0.0133924	-0.0261179	0.0938298	0.0102263	0.0262792	-0.0080437	-0.0809292	0.0766295	-0.0181254	0.0641258	0.145074	0.0787076	0.131093	0.101579
sp|P56211|ARP19_HUMAN	ARPP19	cAMP-regulated phosphoprotein 19 OS=Homo sapiens OX=9606 GN=ARPP19 PE=1 SV=2	8	6.29723	5.62589	6.18218	6.06626	6.23794	6.19937	6.32799	5.69929	5.7203	6.75024	6.02553	6.54797	7.11558	6.13393	6.4389	6.63141	5.96156	6.23527	1.05631	0.943694	1.03701	1.01756	1.04636	1.03989	1.06147	0.956006	0.91741	1.08259	0.966362	1.05015	1.14118	0.983747	1.03266	1.06353	0.0790275	-0.0836086	0.0524258	0.0251174	0.0653798	0.0564317	0.0860574	-0.0649077	-0.124361	0.114487	-0.0493639	0.0705957	0.190529	-0.0236403	0.0463622	0.0888636
sp|Q96S55|WRIP1_HUMAN	WRNIP1	ATPase WRNIP1 OS=Homo sapiens OX=9606 GN=WRNIP1 PE=1 SV=2	7	6.84123	6.49631	7.11609	6.66884	6.25497	6.75743	6.11886	5.99877	5.82526	6.04677	6.60805	6.64874	5.97611	5.52708	5.68598	5.42951	6.66877	5.93602	1.02586	0.974139	1.06708	1.00001	0.93795	1.01329	0.91754	0.899532	0.981342	1.01866	1.11321	1.12007	1.00675	0.93111	0.957878	0.914673	0.036835	-0.0378002	0.0936641	1.51434e-05	-0.0924177	0.019054	-0.124158	-0.152754	-0.0271723	0.02667	0.15473	0.163586	0.00971197	-0.102977	-0.0620857	-0.128673
sp|Q8N3C0|ASCC3_HUMAN	ASCC3	Activating signal cointegrator 1 complex subunit 3 OS=Homo sapiens OX=9606 GN=ASCC3 PE=1 SV=3	13	6.46749	6.04108	6.74035	6.49462	6.04427	6.42245	6.37496	5.92951	6.41707	5.85121	6.49918	6.25872	5.81157	6.92656	5.63867	6.0823	6.25428	6.13414	1.03409	0.965911	1.07772	1.03843	0.966421	1.02689	1.01929	0.948072	1.04612	0.953876	1.05951	1.02031	0.947414	1.12918	0.919227	0.991549	0.048361	-0.0500385	0.107979	0.0544002	-0.0492769	0.0382788	0.0275713	-0.0769321	0.0650536	-0.0681261	0.0833966	0.0290065	-0.0779331	0.175278	-0.121506	-0.0122441
sp|P39019|RS19_HUMAN	RPS19	40S ribosomal protein S19 OS=Homo sapiens OX=9606 GN=RPS19 PE=1 SV=2	36	6.35159	5.88142	5.69121	5.48987	6.22531	6.0513	6.32956	6.07318	5.68681	5.90121	6.94266	5.41574	6.08005	8.32064	6.48583	7.07363	6.11651	5.79401	1.03843	0.961565	0.930468	0.89755	1.01779	0.98934	1.03483	0.992917	0.981498	1.0185	1.19825	0.934714	1.04937	1.43608	1.1194	1.22085	0.0544103	-0.056543	-0.103972	-0.155936	0.0254382	-0.0154624	0.0493977	-0.0102554	-0.0269426	0.0264486	0.260926	-0.0974037	0.069521	0.522132	0.162729	0.287889
tr|M0R2L9|M0R2L9_HUMAN	RPS19	40S ribosomal protein S19 (Fragment) OS=Homo sapiens OX=9606 GN=RPS19 PE=1 SV=1	1	6.32498	6.07671	6.87755	6.44973	6.00172	5.57317	5.33254	5.61272	5.23596	4.98106	7.0313	7.22286	5.97226	7.11088	6.06095	8.1356	6.20085	5.10851	1.02002	0.979981	1.10913	1.04014	0.967887	0.898776	0.85997	0.905154	1.02495	0.975051	1.37639	1.41389	1.16908	1.39197	1.18644	1.59256	0.0285961	-0.0291744	0.14943	0.0567739	-0.0470888	-0.153967	-0.217642	-0.143765	0.0355515	-0.0364498	0.460889	0.499668	0.225374	0.477126	0.246641	0.671346
sp|P39210|MPV17_HUMAN	MPV17	Protein Mpv17 OS=Homo sapiens OX=9606 GN=MPV17 PE=1 SV=1	4	5.84402	5.82684	5.89742	5.90599	6.29677	6.13955	6.59049	6.6164	5.72412	6.60599	5.82401	6.04842	6.69429	6.35628	6.86686	6.76252	5.83543	6.16506	1.00147	0.998528	1.01062	1.01209	1.07906	1.05212	1.12939	1.13383	0.928478	1.07152	0.944681	0.981081	1.08584	1.03102	1.11384	1.09691	0.00212215	-0.00212527	0.015245	0.0173399	0.109773	0.0732939	0.175547	0.181207	-0.10706	0.099661	-0.0821009	-0.0275554	0.118817	0.0440689	0.155537	0.133447
sp|Q5BKU9|OXLD1_HUMAN	OXLD1	Oxidoreductase-like domain-containing protein 1 OS=Homo sapiens OX=9606 GN=OXLD1 PE=2 SV=1	2	5.70169	5.16711	5.97775	7.08069	6.01572	6.45318	6.64433	5.67951	6.43096	7.77266	5.7414	5.707	6.97219	6.35252	6.0285	6.27483	5.4344	7.10181	1.04918	0.950815	1.09998	1.30294	1.10697	1.18747	1.22264	1.0451	0.905538	1.09446	0.808442	0.803598	0.981748	0.894493	0.848868	0.883554	0.0692688	-0.0727632	0.137482	0.381769	0.146617	0.24789	0.290003	0.0636457	-0.143153	0.130222	-0.306784	-0.315454	-0.0265749	-0.160858	-0.236388	-0.17861
sp|Q01650|LAT1_HUMAN	SLC7A5	Large neutral amino acids transporter small subunit 1 OS=Homo sapiens OX=9606 GN=SLC7A5 PE=1 SV=2	10	6.55139	6.35223	6.26256	6.07789	6.5872	6.19752	6.41322	6.27666	5.95515	6.47718	5.99486	6.11579	6.41631	5.98517	6.40493	5.93193	6.45181	6.21617	1.01543	0.984566	0.970667	0.942044	1.02098	0.960586	0.994019	0.972853	0.95801	1.04199	0.964398	0.983853	1.0322	0.96284	1.03037	0.954275	0.0220971	-0.0224408	-0.0429514	-0.0861334	0.0299614	-0.0580129	-0.00865505	-0.0397069	-0.061887	0.059341	-0.0522987	-0.0234859	0.045719	-0.0546326	0.043158	-0.0675232
sp|P10746|HEM4_HUMAN	UROS	Uroporphyrinogen-III synthase OS=Homo sapiens OX=9606 GN=UROS PE=1 SV=1	6	6.64913	6.64411	6.45055	6.9031	6.13728	6.32276	6.77658	6.40784	5.83112	5.99497	5.6362	6.26956	6.25104	5.97313	5.53911	6.21353	6.64662	5.91305	1.00038	0.999622	0.970501	1.03859	0.923369	0.951274	1.01955	0.964075	0.986145	1.01385	0.953181	1.06029	1.05716	1.01016	0.936761	1.05082	0.00054471	-0.000544916	-0.0431987	0.0546235	-0.115021	-0.0720664	0.0279365	-0.0527827	-0.0201282	0.0198513	-0.0691785	0.0844629	0.080195	0.0145859	-0.0942471	0.0715119
sp|Q96GK7|FAH2A_HUMAN	FAHD2A	Fumarylacetoacetate hydrolase domain-containing protein 2A OS=Homo sapiens OX=9606 GN=FAHD2A PE=1 SV=1	20	6.01124	6.13822	6.13753	5.99686	6.27799	6.26618	6.47466	6.34849	5.80826	6.38563	5.98359	6.27691	6.65719	6.16772	6.80658	6.26297	6.07473	6.09694	0.989549	1.01045	1.01034	0.987181	1.03346	1.03152	1.06584	1.04507	0.952651	1.04735	0.981408	1.02952	1.09189	1.01161	1.11639	1.02723	-0.0151577	0.0150001	0.0148379	-0.018613	0.0474824	0.0447659	0.0919841	0.0635932	-0.0699805	0.0667424	-0.0270752	0.041968	0.126827	0.0166507	0.158844	0.0387604
sp|Q6P2I3|FAH2B_HUMAN	FAHD2B	Fumarylacetoacetate hydrolase domain-containing protein 2B OS=Homo sapiens OX=9606 GN=FAHD2B PE=1 SV=1	2	5.97212	5.82861	6.47758	6.55008	5.57865	5.77838	6.11072	6.23558	6.1359	6.94237	6.08284	6.49952	6.58078	5.8097	7.03084	6.38633	5.90037	6.53913	1.01216	0.987839	1.09783	1.11011	0.945475	0.979326	1.03565	1.05681	0.938335	1.06166	0.930221	0.993942	1.00637	0.888451	1.07519	0.976632	0.017439	-0.0176523	0.134651	0.150708	-0.0808882	-0.0301391	0.0505382	0.0797196	-0.0918248	0.0863284	-0.104355	-0.00876663	0.00915878	-0.170636	0.104597	-0.0341127
sp|Q96IV0|NGLY1_HUMAN	NGLY1	Peptide-N(4)-(N-acetyl-beta-glucosaminyl)asparagine amidase OS=Homo sapiens OX=9606 GN=NGLY1 PE=1 SV=1	12	6.53971	6.66127	6.6556	6.60492	6.17003	6.67427	6.22947	6.48814	5.42444	5.78849	6.18538	6.45341	6.05283	6.46453	5.78249	5.82502	6.60049	5.60647	0.990792	1.00921	1.00835	1.00067	0.934784	1.01118	0.943789	0.982979	0.967533	1.03247	1.10326	1.15107	1.07962	1.15305	1.0314	1.03898	-0.0133465	0.0132241	0.0119956	0.000967958	-0.0972956	0.0160369	-0.0834637	-0.0247682	-0.0476172	0.0460956	0.141771	0.20297	0.110518	0.205454	0.0445995	0.0551716
sp|P08240|SRPRA_HUMAN	SRPRA	Signal recognition particle receptor subunit alpha OS=Homo sapiens OX=9606 GN=SRPRA PE=1 SV=2	51	6.35615	6.28661	6.47268	6.5615	6.39193	6.67738	6.3908	6.64038	5.44405	5.93383	5.90596	6.17719	6.08972	6.13593	6.25488	6.28101	6.32138	5.68894	1.0055	0.9945	1.02393	1.03799	1.01116	1.05632	1.01098	1.05046	0.956953	1.04305	1.03815	1.08582	1.07045	1.07857	1.09948	1.10407	0.00791363	-0.00795728	0.0341236	0.0537861	0.0160121	0.0790426	0.015757	0.0710263	-0.0634795	0.0608037	0.0540117	0.118791	0.098216	0.109122	0.136822	0.142837
sp|O43314|VIP2_HUMAN	PPIP5K2	Inositol hexakisphosphate and diphosphoinositol-pentakisphosphate kinase 2 OS=Homo sapiens OX=9606 GN=PPIP5K2 PE=1 SV=3	43	6.26002	6.21141	6.52431	6.31226	6.23918	6.19293	6.30209	6.42941	5.74982	6.28557	6.02939	6.51206	6.17206	5.99611	6.43589	6.34749	6.23571	6.01769	1.0039	0.996102	1.04628	1.01228	1.00056	0.993139	1.01064	1.03106	0.955485	1.04451	1.00194	1.08215	1.02565	0.996413	1.06949	1.0548	0.00561227	-0.00563419	0.0652703	0.0176016	0.00080144	-0.00993285	0.0152754	0.0441314	-0.0656942	0.0628326	0.00280106	0.113903	0.0365411	-0.00518414	0.0969287	0.0769752
tr|H0Y9S9|H0Y9S9_HUMAN	PPIP5K2	Inositol hexakisphosphate and diphosphoinositol-pentakisphosphate kinase (Fragment) OS=Homo sapiens OX=9606 GN=PPIP5K2 PE=1 SV=1	1	6.67787	5.24322	7.18621	5.85496	6.65797	6.6617	6.97602	6.71113	5.25286	5.59551	5.82234	5.9713	6.02504	6.38711	6.56383	6.41293	5.96054	5.42418	1.12035	0.879654	1.20563	0.982286	1.11701	1.11763	1.17037	1.12593	0.968415	1.03159	1.0734	1.10087	1.11077	1.17752	1.2101	1.18228	0.163944	-0.184991	0.269787	-0.0257849	0.159638	0.160446	0.22696	0.171111	-0.0463033	0.0448632	0.102193	0.138639	0.151564	0.235757	0.275131	0.241577
sp|P52888|THOP1_HUMAN	THOP1	Thimet oligopeptidase OS=Homo sapiens OX=9606 GN=THOP1 PE=1 SV=2	50	6.34299	6.43041	6.09864	6.07502	6.23481	6.06919	6.40761	6.26754	5.79168	6.56708	5.97815	6.41912	6.5962	6.08142	6.46862	6.1715	6.3867	6.17938	0.993156	1.00684	0.954897	0.951199	0.976218	0.950286	1.00327	0.981342	0.937259	1.06274	0.967435	1.0388	1.06745	0.984147	1.04681	0.998725	-0.00990762	0.00984004	-0.0665831	-0.0721815	-0.0347251	-0.0735667	0.00471566	-0.0271714	-0.0934802	0.0877899	-0.047763	0.0549134	0.094173	-0.0230539	0.0659959	-0.00184091
sp|Q9UBN7|HDAC6_HUMAN	HDAC6	Histone deacetylase 6 OS=Homo sapiens OX=9606 GN=HDAC6 PE=1 SV=2	9	6.13133	6.1746	6.70498	6.69852	6.12509	6.53476	6.44327	6.73901	5.59964	5.95647	6.18556	6.13632	5.86779	5.88896	6.29955	6.51414	6.15297	5.77806	0.996484	1.00352	1.08972	1.08867	0.99547	1.06205	1.04718	1.09525	0.969122	1.03088	1.07053	1.062	1.01553	1.01919	1.09025	1.12739	-0.00508173	0.00506389	0.123951	0.122561	-0.00655074	0.0868525	0.0665113	0.131255	-0.0452499	0.0438737	0.0983203	0.0867898	0.0222333	0.0274289	0.124665	0.172991
sp|Q15382|RHEB_HUMAN	RHEB	GTP-binding protein Rheb OS=Homo sapiens OX=9606 GN=RHEB PE=1 SV=1	32	6.35767	6.17132	6.31534	6.22756	6.29171	6.27193	6.46776	6.37775	5.73714	6.52896	5.99857	6.35758	6.39296	6.15851	6.22664	6.11858	6.2645	6.13305	1.01487	0.985126	1.00812	0.994104	1.00434	1.00119	1.03245	1.01808	0.935446	1.06455	0.978073	1.03661	1.04238	1.00415	1.01526	0.997641	0.0212999	-0.0216191	0.0116622	-0.0085312	0.00625396	0.00171124	0.0460679	0.0258493	-0.096273	0.0902485	-0.0319861	0.051873	0.0598794	0.00597663	0.0218492	-0.00340784
sp|Q7L4I2|RSRC2_HUMAN	RSRC2	Arginine/serine-rich coiled-coil protein 2 OS=Homo sapiens OX=9606 GN=RSRC2 PE=1 SV=1	15	6.31465	6.62822	6.57786	6.54542	6.29086	6.2315	6.28856	6.02521	5.74332	6.31572	6.09439	6.53423	6.09184	6.04016	6.21773	6.06033	6.47143	6.02952	0.975773	1.02423	1.01645	1.01143	0.972097	0.962924	0.971741	0.931047	0.952534	1.04747	1.01076	1.08371	1.01034	1.00176	1.03121	1.00511	-0.0353829	0.0345358	0.0235326	0.0164001	-0.0408284	-0.0545062	-0.041356	-0.103074	-0.0701582	0.0669041	0.0154387	0.115974	0.0148349	0.00254361	0.0443448	0.0073532
sp|O15213|WDR46_HUMAN	WDR46	WD repeat-containing protein 46 OS=Homo sapiens OX=9606 GN=WDR46 PE=1 SV=3	10	5.92469	5.82127	6.09788	6.21749	5.6809	5.94311	6.63349	6.26315	5.55052	6.15481	6.7591	6.29944	5.80769	7.4942	6.35438	6.99788	5.87298	5.85267	1.0088	0.991195	1.03829	1.05866	0.967294	1.01194	1.12949	1.06643	0.948375	1.05163	1.15488	1.07634	0.992315	1.28048	1.08572	1.19567	0.0126469	-0.0127588	0.054215	0.0822396	-0.0479732	0.0171254	0.175675	0.0927957	-0.0764708	0.0726206	0.207737	0.10613	-0.0111293	0.356681	0.118658	0.257824
tr|A0A0G2JJL1|A0A0G2JJL1_HUMAN	WDR46	WD repeat-containing protein 46 (Fragment) OS=Homo sapiens OX=9606 GN=WDR46 PE=1 SV=1	1	5.36247	5.81734	4.87859	4.97262	5.58983	6.36852	7.62471	7.45066	5.51745	5.63577	6.01643	8.65766	6.79866	7.47082	6.5872	5.25127	5.5899	5.57661	0.959313	1.04069	0.87275	0.889571	0.999987	1.13929	1.36401	1.33288	0.989391	1.01061	1.07887	1.5525	1.21914	1.33967	1.18122	0.94166	-0.0599261	0.0575359	-0.19636	-0.168818	-1.93568e-05	0.188134	0.447859	0.414544	-0.0153867	0.0152244	0.109519	0.634589	0.285862	0.421878	0.240277	-0.086722
sp|Q5VW00|DC122_HUMAN	DCAF12L2	DDB1- and CUL4-associated factor 12-like protein 2 OS=Homo sapiens OX=9606 GN=DCAF12L2 PE=2 SV=1	2	6.84967	6.53225	6.24196	6.12447	5.33184	6.24213	5.91046	5.61208	5.90714	6.78874	5.46089	7.4215	6.68791	5.85307	6.7858	6.2501	6.69096	6.34794	1.02372	0.97628	0.932895	0.915335	0.796872	0.93292	0.88335	0.838756	0.93056	1.06944	0.860262	1.16912	1.05356	0.922042	1.06898	0.984587	0.0338213	-0.0346332	-0.100214	-0.127628	-0.32758	-0.100175	-0.178943	-0.253678	-0.103829	0.0968553	-0.217152	0.225422	0.0752669	-0.117095	0.0962304	-0.0224092
sp|Q9H299|SH3L3_HUMAN	SH3BGRL3	SH3 domain-binding glutamic acid-rich-like protein 3 OS=Homo sapiens OX=9606 GN=SH3BGRL3 PE=1 SV=1	9	6.39233	6.45827	5.94502	5.90537	6.81309	6.46271	6.33694	6.53615	5.87171	6.34804	5.52471	5.71648	6.6597	6.36573	6.57353	6.09024	6.4253	6.10988	0.994869	1.00513	0.925252	0.919081	1.06035	1.00582	0.986248	1.01725	0.96102	1.03898	0.904226	0.935613	1.08999	1.04188	1.07589	0.996786	-0.00742193	0.00738394	-0.112082	-0.121736	0.0845454	0.00837544	-0.0199775	0.0246773	-0.0573621	0.0551684	-0.145244	-0.0960158	0.124314	0.0591831	0.105525	-0.00464378
sp|O75143-5|ATG13_HUMAN	ATG13	Isoform 5 of Autophagy-related protein 13 OS=Homo sapiens OX=9606 GN=ATG13	5	5.77819	6.28372	6.84971	6.55691	5.80891	5.95632	6.16551	6.20913	5.89974	6.4124	6.35378	6.72437	6.29702	6.06908	6.38655	6.24865	6.03096	6.15607	0.958089	1.04191	1.13576	1.08721	0.963182	0.987625	1.02231	1.02954	0.958361	1.04164	1.03212	1.09232	1.0229	0.985869	1.03744	1.01504	-0.0617688	0.0592324	0.183656	0.12063	-0.054119	-0.0179652	0.0318338	0.0420047	-0.0613583	0.0588548	0.0456055	0.127389	0.0326596	-0.0205318	0.0530272	0.0215349
sp|Q9NVR0|KLH11_HUMAN	KLHL11	Kelch-like protein 11 OS=Homo sapiens OX=9606 GN=KLHL11 PE=1 SV=1	4	6.5533	6.70909	7.08797	6.73076	6.41491	6.45387	6.71119	5.66837	5.71116	5.62199	6.4109	7.06892	5.62388	5.73573	5.40055	6.0974	6.63119	5.66657	0.988253	1.01175	1.06888	1.01501	0.967384	0.973259	1.01206	0.854804	1.00787	0.992132	1.13135	1.24748	0.992465	1.0122	0.953054	1.07603	-0.0170473	0.0168482	0.0961036	0.0215005	-0.0478399	-0.0391044	0.0172997	-0.226335	0.0113068	-0.0113961	0.17805	0.319013	-0.0109112	0.0175001	-0.0693707	0.105717
sp|Q92541|RTF1_HUMAN	RTF1	RNA polymerase-associated protein RTF1 homolog OS=Homo sapiens OX=9606 GN=RTF1 PE=1 SV=4	32	6.52248	6.60424	6.6546	6.72034	6.18316	6.28376	6.38572	6.45205	5.44839	6.01162	5.94751	6.44437	6.1593	6.08759	5.95283	6.14204	6.56336	5.73001	0.993771	1.00623	1.0139	1.02392	0.942072	0.9574	0.972935	0.983041	0.950853	1.04915	1.03796	1.12467	1.07492	1.06241	1.03889	1.07191	-0.00901395	0.00895798	0.0199174	0.0340997	-0.0860902	-0.0628065	-0.0395853	-0.0246769	-0.0727064	0.0692174	0.0537494	0.169503	0.10423	0.0873348	0.0550393	0.100182
sp|P12268|IMDH2_HUMAN	IMPDH2	Inosine-5'-monophosphate dehydrogenase 2 OS=Homo sapiens OX=9606 GN=IMPDH2 PE=1 SV=2	79	6.41344	5.88839	6.07352	5.99925	6.23061	6.27356	6.07066	5.99499	5.90819	6.67896	6.51867	6.06831	6.52294	6.62951	6.19026	6.53875	6.15091	6.29358	1.04268	0.957319	0.987417	0.975343	1.01296	1.01994	0.986952	0.97465	0.938765	1.06123	1.03577	0.964207	1.03644	1.05338	0.983584	1.03896	0.0602973	-0.0629278	-0.0182681	-0.0360189	0.0185724	0.0284833	-0.0189477	-0.0370437	-0.0911635	0.0857437	0.0506979	-0.052585	0.0516426	0.0750225	-0.0238798	0.0551351
sp|P20839-6|IMDH1_HUMAN	IMPDH1	Isoform 6 of Inosine-5'-monophosphate dehydrogenase 1 OS=Homo sapiens OX=9606 GN=IMPDH1	37	6.02843	6.38843	6.13459	5.82912	6.11056	5.97084	6.24036	6.15336	5.91708	6.33892	6.53166	6.39343	6.40096	6.6035	6.54349	6.41528	6.20843	6.128	0.971007	1.02899	0.988106	0.938904	0.984236	0.961731	1.00514	0.99113	0.965581	1.03442	1.06587	1.04331	1.04454	1.07759	1.0678	1.04688	-0.0424462	0.0412329	-0.0172616	-0.0909504	-0.0229239	-0.0562946	0.00740078	-0.0128541	-0.0505309	0.0488208	0.0920334	0.0611738	0.062872	0.107815	0.094644	0.0660959
sp|Q66K89|E4F1_HUMAN	E4F1	Transcription factor E4F1 OS=Homo sapiens OX=9606 GN=E4F1 PE=1 SV=2	1	5.9073	6.33661	7.20451	6.63055	5.79275	5.73712	6.44711	5.58793	6.96716	5.77458	6.18764	5.88463	5.91082	7.48905	6.13442	6.00781	6.12195	6.37087	0.964937	1.03506	1.17683	1.08308	0.946226	0.937139	1.05311	0.912769	1.0936	0.906404	0.971239	0.923678	0.927789	1.17551	0.962886	0.943012	-0.0514936	0.0497188	0.234908	0.115136	-0.079744	-0.0936657	0.0746602	-0.131678	0.12908	-0.141774	-0.0421011	-0.114539	-0.108132	0.233292	-0.0545635	-0.0846512
sp|Q9UL26|RB22A_HUMAN	RAB22A	Ras-related protein Rab-22A OS=Homo sapiens OX=9606 GN=RAB22A PE=1 SV=2	11	6.17987	6.13994	6.27271	6.26424	6.0149	6.2517	6.23071	6.04528	6.1248	6.40725	6.3343	6.45883	6.53625	6.03621	6.50571	6.19732	6.15991	6.26602	1.00324	0.996759	1.01831	1.01694	0.97646	1.0149	1.01149	0.981392	0.977462	1.02254	1.0109	1.03077	1.04313	0.963324	1.03825	0.989035	0.00466839	-0.00468354	0.0261808	0.0242314	-0.0343673	0.0213404	0.0164885	-0.0270989	-0.0328878	0.0321548	0.0156347	0.0437223	0.0609126	-0.0539075	0.054156	-0.0159061
sp|Q13636|RAB31_HUMAN	RAB31	Ras-related protein Rab-31 OS=Homo sapiens OX=9606 GN=RAB31 PE=1 SV=1	15	5.8107	5.93392	6.78983	6.54487	6.20919	6.13997	6.46245	6.16495	5.70243	6.40858	6.27846	6.4674	6.22304	6.25857	6.3283	6.27734	5.87231	6.05551	0.989508	1.01049	1.15625	1.11453	1.05737	1.04558	1.1005	1.04983	0.941694	1.05831	1.03682	1.06802	1.02767	1.03353	1.04505	1.03663	-0.0152162	0.0150573	0.209447	0.156436	0.0804769	0.0643035	0.138153	0.0701611	-0.0866704	0.0817574	0.0521635	0.0949386	0.0393722	0.0475858	0.0635707	0.0519061
sp|Q8NBS9|TXND5_HUMAN	TXNDC5	Thioredoxin domain-containing protein 5 OS=Homo sapiens OX=9606 GN=TXNDC5 PE=1 SV=2	40	6.11546	6.11574	6.17007	6.1261	6.35459	6.25813	6.18047	6.38321	5.8404	6.7381	5.9047	6.25442	6.52789	6.05043	6.54803	6.43226	6.1156	6.28925	0.999977	1.00002	1.00891	1.00172	1.03908	1.02331	1.01061	1.04376	0.928632	1.07137	0.938856	0.994462	1.03794	0.962027	1.04115	1.02274	-3.3027e-05	3.30262e-05	0.0127928	0.00247487	0.055305	0.0332376	0.0152225	0.0617881	-0.106821	0.0994539	-0.0910242	-0.00801188	0.0537288	-0.0558503	0.0581729	0.0324377
sp|P51178-2|PLCD1_HUMAN	PLCD1	Isoform 2 of 1-phosphatidylinositol 4,5-bisphosphate phosphodiesterase delta-1 OS=Homo sapiens OX=9606 GN=PLCD1	11	6.94688	6.50685	6.44058	6.69367	6.21123	6.46856	5.93951	6.15104	6.80131	5.83267	7.01598	5.71694	6.10974	5.96445	5.48987	5.71072	6.72687	6.31699	1.03271	0.967293	0.957442	0.995065	0.923347	0.961601	0.882954	0.914399	1.07667	0.923331	1.11065	0.90501	0.967192	0.944192	0.869064	0.904025	0.0464309	-0.047975	-0.0627437	-0.00713688	-0.115055	-0.0564897	-0.17959	-0.129104	0.106575	-0.115081	0.151407	-0.143994	-0.0481263	-0.0828482	-0.202465	-0.145565
sp|Q8N5F7|NKAP_HUMAN	NKAP	NF-kappa-B-activating protein OS=Homo sapiens OX=9606 GN=NKAP PE=1 SV=1	2	6.56881	6.57941	6.6251	6.762	6.41994	6.11446	6.19692	5.96815	6.08081	6.48387	6.03466	6.2131	6.31744	6.19191	5.795	5.64843	6.57411	6.28234	0.999194	1.00081	1.00776	1.02858	0.976549	0.930082	0.942625	0.907826	0.967921	1.03208	0.960575	0.988979	1.00559	0.985606	0.922427	0.899097	-0.00116356	0.00116262	0.0111466	0.0406544	-0.0342358	-0.104571	-0.0852443	-0.139512	-0.0470385	0.0455531	-0.0580295	-0.0159887	0.00803803	-0.0209175	-0.116493	-0.153452
sp|Q16763|UBE2S_HUMAN	UBE2S	Ubiquitin-conjugating enzyme E2 S OS=Homo sapiens OX=9606 GN=UBE2S PE=1 SV=2	18	6.20987	6.34969	6.348	6.2272	6.13952	6.05376	6.20115	6.32396	5.8885	6.44197	6.21181	6.43706	6.43253	6.19152	6.45403	6.08945	6.27978	6.16524	0.988867	1.01113	1.01086	0.991627	0.977665	0.964008	0.987479	1.00704	0.955114	1.04489	1.00755	1.04409	1.04336	1.00426	1.04684	0.987708	-0.016151	0.0159721	0.0155881	-0.0121304	-0.0325882	-0.0528825	-0.0181782	0.0101142	-0.0662557	0.0633461	0.0108578	0.062246	0.0612304	0.00613774	0.0660444	-0.017844
sp|Q6DD88|ATLA3_HUMAN	ATL3	Atlastin-3 OS=Homo sapiens OX=9606 GN=ATL3 PE=1 SV=1	38	6.30863	6.1844	6.37091	6.41286	6.31279	6.24817	6.24327	6.313	5.83889	6.41797	6.07564	6.63537	6.30699	6.02865	6.1761	6.12637	6.24652	6.12843	1.00994	0.990056	1.01991	1.02663	1.01061	1.00026	0.999481	1.01064	0.952755	1.04725	0.991386	1.08272	1.02914	0.983719	1.00778	0.999664	0.0142752	-0.0144179	0.0284479	0.0379164	0.0152262	0.000382188	-0.00074966	0.0152742	-0.0698234	0.0665995	-0.0124811	0.114659	0.0414341	-0.0236826	0.0111786	-0.000485027
sp|Q8NHH9|ATLA2_HUMAN	ATL2	Atlastin-2 OS=Homo sapiens OX=9606 GN=ATL2 PE=1 SV=2	14	6.22904	6.26666	6.85323	6.5795	6.5013	6.41328	6.68032	6.77787	5.69655	5.90208	6.15602	6.2147	5.66147	5.9464	6.12791	5.99368	6.24785	5.79931	0.996989	1.00301	1.09689	1.05308	1.04057	1.02648	1.06922	1.08483	0.98228	1.01772	1.06151	1.07163	0.976231	1.02536	1.05666	1.03352	-0.00434998	0.0043369	0.133424	0.0746181	0.0573684	0.0377026	0.0965574	0.117472	-0.0257941	0.025341	0.0861154	0.0998022	-0.0347058	0.036134	0.0795126	0.0475596
sp|Q9BUI4|RPC3_HUMAN	POLR3C	DNA-directed RNA polymerase III subunit RPC3 OS=Homo sapiens OX=9606 GN=POLR3C PE=1 SV=1	12	6.2179	6.27333	6.50123	6.21632	6.12265	6.357	6.22771	6.3526	5.7982	6.34918	6.05363	6.48608	6.24904	6.10136	6.43045	6.2633	6.24561	6.07369	0.995562	1.00444	1.04093	0.99531	0.980312	1.01783	0.997133	1.01713	0.954642	1.04536	0.996697	1.0679	1.02887	1.00456	1.05874	1.03122	-0.00641623	0.00638782	0.0578691	-0.00678287	-0.0286874	0.0255024	-0.00414187	0.0245035	-0.0669682	0.063997	-0.00477278	0.0947735	0.0410613	0.00655758	0.0823464	0.0443497
sp|P00367|DHE3_HUMAN	GLUD1	Glutamate dehydrogenase 1, mitochondrial OS=Homo sapiens OX=9606 GN=GLUD1 PE=1 SV=2	63	6.19598	5.87118	6.1817	6.24131	6.35075	6.42829	7.00026	6.92954	5.59033	6.08865	5.84912	6.03281	6.00242	5.83136	6.75499	6.6513	6.03358	5.83949	1.02692	0.973084	1.02455	1.03443	1.05257	1.06542	1.16022	1.1485	0.957332	1.04267	1.00165	1.03311	1.0279	0.998608	1.15678	1.13902	0.0383182	-0.0393638	0.0349894	0.0488346	0.0739127	0.0914207	0.214394	0.199745	-0.0629089	0.06028	0.00237721	0.0469878	0.0397019	-0.00200998	0.210111	0.187794
sp|P49448|DHE4_HUMAN	GLUD2	Glutamate dehydrogenase 2, mitochondrial OS=Homo sapiens OX=9606 GN=GLUD2 PE=1 SV=2	8	6.18673	6.16321	6.47762	6.3202	5.97109	6.72009	6.77268	6.58616	5.92569	6.27609	6.26371	6.03063	5.88944	5.86084	6.47281	6.08299	6.17497	6.10089	1.0019	0.998096	1.04901	1.02352	0.966983	1.08828	1.0968	1.06659	0.971283	1.02872	1.02669	0.988484	0.965341	0.960653	1.06096	0.997066	0.00274495	-0.00275018	0.0690317	0.0335381	-0.0484378	0.122048	0.133295	0.0930054	-0.0420366	0.0408463	0.0379977	-0.016711	-0.0508893	-0.0579123	0.0853724	-0.00423909
sp|Q9BZQ8|NIBA1_HUMAN	NIBAN1	Protein Niban 1 OS=Homo sapiens OX=9606 GN=NIBAN1 PE=1 SV=1	20	6.70518	6.62637	6.46564	6.83544	6.42766	6.41223	6.1227	6.10262	5.91319	5.96665	6.01647	6.20893	6.18869	6.18506	5.78976	6.03342	6.66578	5.93992	1.00591	0.994088	0.969976	1.02545	0.964278	0.961963	0.918528	0.915515	0.9955	1.0045	1.01289	1.04529	1.04188	1.04127	0.97472	1.01574	0.00850344	-0.00855386	-0.0439794	0.0362616	-0.052479	-0.0559464	-0.122605	-0.127344	-0.00650687	0.00647765	0.0184738	0.0639012	0.0591906	0.0583441	-0.03694	0.0225325
sp|O00458|IFRD1_HUMAN	IFRD1	Interferon-related developmental regulator 1 OS=Homo sapiens OX=9606 GN=IFRD1 PE=1 SV=4	4	5.17779	5.34109	5.38702	10.2968	4.96076	5.58017	5.60009	5.04955	5.67161	5.62594	8.30906	5.37274	5.23338	8.9545	6.05168	7.38777	5.25944	5.64878	0.984476	1.01552	1.02426	1.95777	0.943211	1.06098	1.06477	0.960093	1.00404	0.995958	1.47095	0.951134	0.926463	1.58521	1.07133	1.30785	-0.0225727	0.022225	0.0345782	0.969215	-0.084348	0.0853999	0.0905408	-0.0587544	0.00582029	-0.00584387	0.556747	-0.07228	-0.110195	0.664675	0.0993977	0.387201
sp|Q8N490|PNKD_HUMAN	PNKD	Probable hydrolase PNKD OS=Homo sapiens OX=9606 GN=PNKD PE=1 SV=2	4	6.34275	5.96008	6.02956	5.8442	5.99843	5.84868	6.36135	5.97352	6.25227	6.86019	6.41021	6.83	6.41908	6.15499	6.26966	6.44502	6.15142	6.55623	1.0311	0.968896	0.980191	0.950058	0.97513	0.950786	1.03413	0.971081	0.953638	1.04636	0.977728	1.04176	0.979081	0.9388	0.95629	0.983038	0.0441902	-0.0455866	-0.0288656	-0.0739128	-0.0363334	-0.0728073	0.0484147	-0.042337	-0.0684864	0.0653821	-0.0324948	0.0590191	-0.0304999	-0.09111	-0.0644793	-0.0246816
sp|Q8N490-2|PNKD_HUMAN	PNKD	Isoform 2 of Probable hydrolase PNKD OS=Homo sapiens OX=9606 GN=PNKD	3	6.08274	5.86357	6.49142	6.35683	6.06585	6.03084	6.26408	6.08904	5.62626	6.71132	6.14809	6.31009	6.45937	6.75544	6.43115	6.31391	5.97316	6.16879	1.01835	0.981654	1.08677	1.06423	1.01552	1.00966	1.04871	1.0194	0.912052	1.08795	0.996644	1.02291	1.0471	1.0951	1.04253	1.02352	0.0262282	-0.0267139	0.120041	0.0898143	0.0222167	0.0138658	0.0686095	0.0277216	-0.132811	0.121609	-0.00484925	0.032673	0.0664059	0.131062	0.0600892	0.0335462
sp|Q9Y4K4|M4K5_HUMAN	MAP4K5	Mitogen-activated protein kinase kinase kinase kinase 5 OS=Homo sapiens OX=9606 GN=MAP4K5 PE=1 SV=2	6	5.95146	6.04365	6.23364	6.10214	5.78805	6.42075	5.98673	6.41803	6.43877	6.7338	6.4759	7.0309	6.32484	5.64027	5.92033	6.49073	5.99756	6.58629	0.992314	1.00769	1.03936	1.01744	0.965068	1.07056	0.998195	1.07011	0.977603	1.0224	0.98324	1.06751	0.960305	0.856366	0.898888	0.985492	-0.0111309	0.0110456	0.0557004	0.0249408	-0.0512971	0.0983673	-0.00260628	0.0977561	-0.0326798	0.0319559	-0.0243842	0.0942444	-0.058436	-0.223701	-0.153787	-0.0210842
sp|Q9NPD3|EXOS4_HUMAN	EXOSC4	Exosome complex component RRP41 OS=Homo sapiens OX=9606 GN=EXOSC4 PE=1 SV=3	10	6.35803	6.52063	6.15205	5.94629	6.26951	6.18432	6.55967	6.26832	5.90445	6.43828	6.01119	6.30385	6.29269	6.07592	6.45417	6.26065	6.43933	6.17136	0.987374	1.01263	0.955387	0.923433	0.973628	0.960398	1.01869	0.973443	0.956749	1.04325	0.974045	1.02147	1.01966	0.984534	1.04583	1.01447	-0.0183308	0.0181008	-0.0658434	-0.114921	-0.0385579	-0.0582956	0.0267127	-0.0388318	-0.0637869	0.0610857	-0.037939	0.0306436	0.0280872	-0.0224867	0.064642	0.0207228
sp|Q9BYB4|GNB1L_HUMAN	GNB1L	Guanine nucleotide-binding protein subunit beta-like protein 1 OS=Homo sapiens OX=9606 GN=GNB1L PE=1 SV=2	22	6.1264	6.49204	6.16566	6.04783	6.06402	6.11467	6.25071	6.21873	5.82893	6.6723	6.05572	6.6886	6.63206	5.94679	6.40269	6.29287	6.30922	6.25061	0.971023	1.02898	0.977246	0.95857	0.961136	0.969164	0.990726	0.985657	0.932537	1.06746	0.96882	1.07007	1.06103	0.951393	1.02433	1.00676	-0.0424221	0.0412102	-0.0332063	-0.0610441	-0.0571871	-0.045187	-0.0134416	-0.0208417	-0.100767	0.094186	-0.0456996	0.0977061	0.0854589	-0.071887	0.03468	0.00972
sp|O43592|XPOT_HUMAN	XPOT	Exportin-T OS=Homo sapiens OX=9606 GN=XPOT PE=1 SV=2	36	6.67501	6.57378	6.60238	6.54439	6.46012	6.56388	5.81483	6.18045	5.75195	6.11737	6.14924	6.28578	6.16564	6.07696	6.0016	6.03662	6.62439	5.93466	1.00764	0.992359	0.996677	0.987923	0.975202	0.990865	0.87779	0.932983	0.969213	1.03079	1.03616	1.05916	1.03892	1.02398	1.01128	1.01718	0.0109813	-0.0110655	-0.00480253	-0.01753	-0.0362277	-0.0132398	-0.188052	-0.100077	-0.0451142	0.0437462	0.0512427	0.0829264	0.0550853	0.0341844	0.0161818	0.0245756
sp|Q9NR50|EI2BG_HUMAN	EIF2B3	Translation initiation factor eIF-2B subunit gamma OS=Homo sapiens OX=9606 GN=EIF2B3 PE=1 SV=1	28	6.60916	6.20242	6.61399	6.39071	6.46388	6.44152	6.30885	6.47873	5.81067	6.01204	6.11342	6.16215	6.06342	6.11009	6.08427	6.13468	6.40579	5.91136	1.03175	0.968252	1.0325	0.997646	1.00907	1.00558	0.984867	1.01139	0.982968	1.01703	1.03418	1.04243	1.02572	1.03362	1.02925	1.03778	0.0450904	-0.0465453	0.0461444	-0.00340028	0.0130239	0.00802466	-0.0219995	0.0163345	-0.0247843	0.0243657	0.0484908	0.0599449	0.0366429	0.0477048	0.0415953	0.0534992
sp|Q9BQB6|VKOR1_HUMAN	VKORC1	Vitamin K epoxide reductase complex subunit 1 OS=Homo sapiens OX=9606 GN=VKORC1 PE=1 SV=1	2	6.26995	5.69466	6.54109	6.3963	6.38336	5.89648	6.12843	6.09032	6.49889	6.79547	6.18879	6.27352	6.52973	5.79258	6.47706	6.04338	5.98231	6.64718	1.04808	0.951917	1.09341	1.0692	1.06704	0.985654	1.02443	1.01806	0.977691	1.02231	0.93104	0.943787	0.982331	0.871434	0.974407	0.909164	0.0677525	-0.0710918	0.12883	0.0965361	0.0936145	-0.0208475	0.0348161	0.0258166	-0.0325491	0.0318309	-0.103085	-0.0834673	-0.0257191	-0.198536	-0.0374033	-0.137387
sp|O60921|HUS1_HUMAN	HUS1	Checkpoint protein HUS1 OS=Homo sapiens OX=9606 GN=HUS1 PE=1 SV=1	10	6.05804	6.15048	6.29704	6.33851	6.08165	6.03864	6.30001	6.18091	5.78549	6.47832	6.04459	6.71636	6.492	6.15162	6.55	6.33635	6.10426	6.1319	0.992428	1.00757	1.03158	1.03837	0.996296	0.98925	1.03207	1.01256	0.943506	1.05649	0.985761	1.09531	1.05872	1.00322	1.06818	1.03334	-0.0109653	0.0108826	0.0448574	0.0543273	-0.00535362	-0.0155927	0.0455377	0.0180028	-0.0838962	0.0792844	-0.0206909	0.131344	0.0823277	0.00463104	0.0951596	0.0473167
sp|Q7Z7A3|CTU1_HUMAN	CTU1	Cytoplasmic tRNA 2-thiolation protein 1 OS=Homo sapiens OX=9606 GN=CTU1 PE=1 SV=1	13	6.50749	6.61696	6.59287	6.44429	6.64476	6.20225	6.33254	6.24838	5.82954	6.30323	5.85125	6.3049	6.04939	6.14064	6.01088	5.92061	6.56222	6.06639	0.991659	1.00834	1.00467	0.982028	1.01258	0.945144	0.964999	0.952174	0.960958	1.03904	0.964537	1.03932	0.997198	1.01224	0.99085	0.97597	-0.0120839	0.0119835	0.00672157	-0.0261636	0.018032	-0.0813934	-0.0514008	-0.0707029	-0.057455	0.0552542	-0.0520922	0.0556364	-0.00404739	0.017552	-0.0132608	-0.0350912
sp|Q8N999|CL029_HUMAN	C12orf29	Uncharacterized protein C12orf29 OS=Homo sapiens OX=9606 GN=C12orf29 PE=1 SV=2	18	6.17108	6.36305	6.16425	6.07951	6.30113	6.11104	6.34207	6.19629	5.82247	6.59458	5.88572	6.37491	6.55745	6.33279	6.48635	6.21731	6.26707	6.20852	0.984684	1.01532	0.983594	0.970073	1.00544	0.975104	1.01197	0.988707	0.937819	1.06218	0.948006	1.0268	1.0562	1.02002	1.04475	1.00141	-0.022267	0.0219285	-0.0238646	-0.0438349	0.00782062	-0.036372	0.0171638	-0.0163853	-0.0926193	0.0870302	-0.0770316	0.0381544	0.0788843	0.0285907	0.0631563	0.00203996
sp|O14920|IKKB_HUMAN	IKBKB	Inhibitor of nuclear factor kappa-B kinase subunit beta OS=Homo sapiens OX=9606 GN=IKBKB PE=1 SV=1	2	6.32545	6.8865	6.67172	6.36585	7.23553	6.18377	5.01626	4.87394	7.02591	5.56442	6.50407	6.17215	3.66839	7.44426	6.33457	7.72721	6.60597	6.29516	0.957535	1.04247	1.00995	0.96365	1.0953	0.936087	0.759352	0.737808	1.11608	0.88392	1.03318	0.980459	0.582731	1.18254	1.00626	1.22748	-0.0626034	0.0599994	0.0142872	-0.0534183	0.131327	-0.0952848	-0.397159	-0.438683	0.158441	-0.178013	0.0470986	-0.0284711	-0.779097	0.241884	0.0090025	0.295703
sp|Q9Y3B8|ORN_HUMAN	REXO2	Oligoribonuclease, mitochondrial OS=Homo sapiens OX=9606 GN=REXO2 PE=1 SV=3	42	6.14231	6.24746	6.13336	5.97398	6.46469	6.30788	6.4355	6.29979	5.79885	6.49316	5.87814	6.23999	6.52804	6.33216	6.45792	6.26676	6.19489	6.146	0.991513	1.00849	0.990068	0.964341	1.04355	1.01824	1.03884	1.01693	0.943515	1.05648	0.956416	1.01529	1.06216	1.03029	1.05075	1.01965	-0.0122962	0.0121923	-0.0143999	-0.0523851	0.0615037	0.0260777	0.0549747	0.0242262	-0.0838821	0.0792718	-0.0642892	0.0218948	0.087001	0.0430488	0.0714206	0.0280708
sp|Q06210|GFPT1_HUMAN	GFPT1	Glutamine--fructose-6-phosphate aminotransferase [isomerizing] 1 OS=Homo sapiens OX=9606 GN=GFPT1 PE=1 SV=3	82	6.33488	6.29069	6.43061	6.21116	6.35428	6.31717	6.46141	6.40748	5.7742	6.2555	5.88521	6.20895	6.41993	5.98839	6.49618	6.16396	6.31278	6.01485	1.0035	0.9965	1.01866	0.983902	1.00657	1.00069	1.02354	1.015	0.959991	1.04001	0.978447	1.03227	1.06735	0.995601	1.08002	1.02479	0.00504067	-0.00505835	0.026679	-0.0234139	0.00945205	0.00100178	0.0335724	0.0214805	-0.0589077	0.0565964	-0.0314349	0.0458206	0.0940288	-0.00636058	0.111063	0.0353287
sp|Q5T6V5|QSPP_HUMAN	C9orf64	Queuosine salvage protein OS=Homo sapiens OX=9606 GN=C9orf64 PE=1 SV=1	11	7.32429	7.00233	6.93579	6.80956	6.57681	6.69498	5.75322	5.87385	5.47867	5.71531	5.83631	6.06967	6.18686	6.11641	5.94276	5.68317	7.16331	5.59699	1.02247	0.977527	0.968238	0.950616	0.918124	0.934621	0.803151	0.819991	0.97886	1.02114	1.04276	1.08445	1.10539	1.0928	1.06178	1.0154	0.0320625	-0.0327913	-0.0465662	-0.0730648	-0.123238	-0.0975466	-0.316257	-0.28632	-0.0308255	0.0301806	0.0604053	0.116967	0.144556	0.128034	0.0864819	0.0220447
sp|Q16643-3|DREB_HUMAN	DBN1	Isoform 3 of Drebrin OS=Homo sapiens OX=9606 GN=DBN1	17	6.82616	7.01319	6.51185	6.98561	5.91151	6.12572	5.7528	5.79402	5.5642	6.0593	6.56915	6.43349	5.88283	6.63108	5.68546	6.25363	6.91967	5.81175	0.986486	1.01351	0.941063	1.00953	0.854305	0.885261	0.831369	0.837325	0.957405	1.04259	1.13032	1.10698	1.01223	1.14098	0.97827	1.07603	-0.01963	0.0193665	-0.0876368	0.0136818	-0.227178	-0.175825	-0.26644	-0.25614	-0.0627984	0.0601785	0.176734	0.146629	0.0175377	0.190271	-0.0316956	0.105721
sp|P01034|CYTC_HUMAN	CST3	Cystatin-C OS=Homo sapiens OX=9606 GN=CST3 PE=1 SV=1	3	5.91127	6.06634	5.84154	5.6365	6.08363	5.90857	6.30168	6.36065	6.50849	6.73018	6.29323	6.47389	6.04618	6.52415	6.58164	6.73205	5.98881	6.61933	0.987053	1.01295	0.97541	0.941173	1.01583	0.986603	1.05224	1.06209	0.983254	1.01675	0.950734	0.978027	0.913412	0.98562	0.994305	1.01703	-0.0188	0.0185582	-0.0359194	-0.0874686	0.0226643	-0.0194591	0.0734683	0.086906	-0.0243634	0.0239588	-0.0728856	-0.0320534	-0.130662	-0.0208963	-0.00823917	0.0243596
sp|P29353|SHC1_HUMAN	SHC1	SHC-transforming protein 1 OS=Homo sapiens OX=9606 GN=SHC1 PE=1 SV=4	17	6.31188	6.22453	6.65686	6.61158	6.14398	6.10023	6.22266	6.23785	5.80466	6.29787	6.09101	6.56997	6.16762	6.0992	6.28545	6.17466	6.26821	6.05126	1.00697	0.993032	1.062	1.05478	0.980182	0.973202	0.992734	0.995157	0.959247	1.04075	1.00657	1.08572	1.01923	1.00792	1.0387	1.02039	0.0100174	-0.0100875	0.0867895	0.0769427	-0.0288788	-0.0391887	-0.0105209	-0.0070035	-0.0600252	0.0576272	0.00944471	0.11865	0.0274771	0.0113833	0.0547793	0.0291229
sp|O95782|AP2A1_HUMAN	AP2A1	AP-2 complex subunit alpha-1 OS=Homo sapiens OX=9606 GN=AP2A1 PE=1 SV=3	70	6.31859	6.50315	6.41189	6.20579	6.29321	6.35695	6.40128	6.45529	5.78966	6.17003	5.96936	6.3723	6.26701	6.10982	6.23629	6.13938	6.41087	5.97984	0.985606	1.01439	1.00016	0.968011	0.981647	0.991589	0.998504	1.00693	0.968196	1.0318	0.998247	1.06563	1.04802	1.02174	1.04288	1.02668	-0.0209175	0.0206185	0.000229521	-0.0469053	-0.0267241	-0.0121854	-0.00215974	0.00996176	-0.0466295	0.0451694	-0.00253183	0.0917061	0.0676692	0.0310218	0.0605799	0.0379849
sp|O94973-2|AP2A2_HUMAN	AP2A2	Isoform 2 of AP-2 complex subunit alpha-2 OS=Homo sapiens OX=9606 GN=AP2A2	24	6.28948	6.2782	6.4686	6.3187	6.0529	6.4253	6.2192	6.23259	6.10912	6.2273	6.26779	6.44664	6.06608	6.19657	6.20208	6.19947	6.28384	6.16821	1.0009	0.999102	1.0294	1.00555	0.963249	1.02251	0.989713	0.991844	0.99042	1.00958	1.01614	1.04514	0.983443	1.0046	1.00549	1.00507	0.0012943	-0.00129546	0.0418071	0.00798132	-0.0540199	0.0321174	-0.0149174	-0.0118146	-0.0138873	0.0137549	0.023105	0.0636955	-0.0240874	0.00661798	0.00790025	0.007293
sp|Q96EQ0|SGTB_HUMAN	SGTB	Small glutamine-rich tetratricopeptide repeat-containing protein beta OS=Homo sapiens OX=9606 GN=SGTB PE=1 SV=1	8	6.13043	5.91995	6.57163	6.62413	5.95164	6.24451	6.56394	5.94568	5.6437	6.46176	6.5223	7.19218	6.11441	5.85389	6.04705	6.2128	6.02519	6.05273	1.01747	0.982533	1.09069	1.09941	0.987793	1.0364	1.08942	0.986804	0.932422	1.06758	1.07758	1.18825	1.01019	0.967149	0.999062	1.02645	0.0249815	-0.0254217	0.125245	0.136724	-0.0177195	0.0515816	0.123555	-0.0191649	-0.100945	0.0943412	0.107795	0.248843	0.0146273	-0.0481904	-0.00135449	0.0376576
sp|Q8WVD3|RN138_HUMAN	RNF138	E3 ubiquitin-protein ligase RNF138 OS=Homo sapiens OX=9606 GN=RNF138 PE=1 SV=1	2	7.00748	6.95679	6.26409	6.27257	6.63195	6.51955	6.66492	6.55654	5.31662	5.83301	6.58071	5.77627	5.90517	5.91806	5.71002	6.08625	6.98213	5.57482	1.00363	0.99637	0.89716	0.898374	0.949846	0.933747	0.954568	0.939045	0.953685	1.04631	1.18044	1.03614	1.05926	1.06157	1.02425	1.09174	0.00522747	-0.00524648	-0.156563	-0.154612	-0.0742351	-0.0988959	-0.0670807	-0.0907336	-0.0684146	0.0653166	0.239319	0.0512142	0.0830547	0.0862004	0.0345719	0.12663
sp|Q8N122|RPTOR_HUMAN	RPTOR	Regulatory-associated protein of mTOR OS=Homo sapiens OX=9606 GN=RPTOR PE=1 SV=1	16	6.75079	6.74656	6.63605	6.77532	6.04539	6.48109	5.95181	6.0586	6.13048	6.33204	6.17784	6.34182	5.91121	5.71392	5.92278	6.02432	6.74868	6.23126	1.00031	0.999687	0.983312	1.00395	0.895789	0.96035	0.881923	0.897747	0.983827	1.01617	0.991427	1.01774	0.948638	0.916977	0.950495	0.96679	0.000452062	-0.000452204	-0.0242795	0.00568481	-0.158769	-0.0583678	-0.181276	-0.15562	-0.0235239	0.0231465	-0.0124214	0.025373	-0.0760704	-0.125043	-0.0732494	-0.0487255
sp|O75600-2|KBL_HUMAN	GCAT	Isoform 2 of 2-amino-3-ketobutyrate coenzyme A ligase, mitochondrial OS=Homo sapiens OX=9606 GN=GCAT	6	6.31651	6.14694	6.54964	6.5791	6.26749	6.10959	6.38882	6.69072	5.49038	5.75146	6.40566	6.15834	6.4448	5.92819	6.57653	6.19583	6.23172	5.62092	1.01361	0.986395	1.05102	1.05574	1.00574	0.980401	1.02521	1.07365	0.976776	1.02322	1.13961	1.09561	1.14657	1.05467	1.17001	1.10228	0.0194961	-0.0197632	0.071784	0.0782587	0.00825622	-0.028556	0.0359179	0.10253	-0.0339003	0.0331219	0.188541	0.131735	0.197329	0.0767854	0.22652	0.140491
sp|P14927|QCR7_HUMAN	UQCRB	Cytochrome b-c1 complex subunit 7 OS=Homo sapiens OX=9606 GN=UQCRB PE=1 SV=2	18	6.44273	6.38656	5.91674	5.91838	6.5355	6.0719	6.26241	6.14831	5.69678	6.4763	5.85922	6.14876	6.86622	6.19464	6.71092	6.36463	6.41465	6.08654	1.00438	0.995622	0.92238	0.922636	1.01884	0.946568	0.976268	0.95848	0.935964	1.06404	0.962652	1.01022	1.1281	1.01776	1.10258	1.04569	0.00630271	-0.00633037	-0.116567	-0.116167	0.0269282	-0.0792214	-0.0346515	-0.0611795	-0.0954756	0.0895475	-0.0549137	0.0146732	0.173894	0.0253981	0.140888	0.0644543
tr|E5RHG9|E5RHG9_HUMAN	UQCRB	Cytochrome b-c1 complex subunit 7 OS=Homo sapiens OX=9606 GN=UQCRB PE=1 SV=1	1	5.1463	5.77877	6.49307	5.52926	5.71384	5.61486	7.06467	5.96822	6.21776	7.15169	6.23234	6.2449	6.57509	6.27179	7.0264	6.97103	5.46253	6.68473	0.942108	1.05789	1.18866	1.01222	1.04601	1.02789	1.2933	1.09257	0.930144	1.06986	0.932326	0.934204	0.983599	0.938227	1.05111	1.04283	-0.0860351	0.0811918	0.24933	0.0175158	0.06489	0.0396794	0.371052	0.12773	-0.104473	0.097416	-0.101094	-0.0981897	-0.0238576	-0.091991	0.0719175	0.0605036
sp|Q9NZ08-2|ERAP1_HUMAN	ERAP1	Isoform 2 of Endoplasmic reticulum aminopeptidase 1 OS=Homo sapiens OX=9606 GN=ERAP1	61	6.35532	6.2465	6.22685	6.14481	6.05198	6.17641	6.34439	6.19051	5.92602	6.2033	6.43081	6.21188	6.22974	6.58388	6.24141	6.43618	6.30091	6.06466	1.00864	0.991365	0.988246	0.975226	0.960493	0.980241	1.0069	0.982479	0.97714	1.02286	1.06037	1.02428	1.02722	1.08561	1.02914	1.06126	0.0124046	-0.0125121	-0.0170577	-0.0361918	-0.058153	-0.0287917	0.00992126	-0.0255019	-0.0333633	0.0326091	0.0845737	0.0346032	0.0387452	0.118511	0.0414452	0.0857779
sp|Q92696|PGTA_HUMAN	RABGGTA	Geranylgeranyl transferase type-2 subunit alpha OS=Homo sapiens OX=9606 GN=RABGGTA PE=1 SV=2	20	6.21887	6.32696	6.26665	6.63523	6.13159	6.28731	6.6343	6.41611	6.02515	6.19559	5.95277	6.29161	6.37962	6.02068	6.07114	6.14643	6.27291	6.11037	0.991384	1.00862	0.999001	1.05776	0.977471	1.00229	1.05761	1.02283	0.986053	1.01395	0.974208	1.02966	1.04406	0.985322	0.99358	1.0059	-0.0124836	0.0123765	-0.00144159	0.0810105	-0.0328748	0.00330688	0.0808082	0.0325629	-0.0202626	0.0199819	-0.0376986	0.0421695	0.0622108	-0.0213333	-0.0092923	0.00848896
sp|P50579|MAP2_HUMAN	METAP2	Methionine aminopeptidase 2 OS=Homo sapiens OX=9606 GN=METAP2 PE=1 SV=1	26	5.72066	6.05106	6.57702	6.40661	6.37507	6.13943	6.51192	6.0904	5.90074	6.38356	6.32468	6.63359	6.15888	6.37341	6.27604	6.07693	5.88586	6.14215	0.971933	1.02807	1.11743	1.08847	1.08312	1.04308	1.10637	1.03475	0.960696	1.0393	1.02972	1.08001	1.00272	1.03765	1.0218	0.989382	-0.0410716	0.0399347	0.160181	0.122308	0.115188	0.0608515	0.14583	0.0492838	-0.0578479	0.0556175	0.0422487	0.111046	0.00392427	0.0533217	0.0311108	-0.0154011
sp|P50579-2|MAP2_HUMAN	METAP2	Isoform 2 of Methionine aminopeptidase 2 OS=Homo sapiens OX=9606 GN=METAP2	1	5.34827	6.865	7.34017	6.64384	5.96487	6.5006	6.17952	5.509	6.13642	6.15072	6.31167	6.20632	6.2013	7.14876	5.65297	5.84057	6.10664	6.14357	0.875813	1.12419	1.202	1.08797	0.976785	1.06451	1.01194	0.902133	0.998836	1.00116	1.02736	1.01021	1.0094	1.16362	0.920144	0.95068	-0.191305	0.168882	0.265436	0.12164	-0.0338869	0.0901953	0.0171172	-0.148587	-0.00168001	0.00167806	0.0389445	0.0146608	0.0134934	0.218616	-0.120068	-0.0729681
sp|Q49A26|GLYR1_HUMAN	GLYR1	Putative oxidoreductase GLYR1 OS=Homo sapiens OX=9606 GN=GLYR1 PE=1 SV=4	5	6.1434	6.50636	6.30733	6.61017	6.06646	5.57793	6.19569	5.94931	6.23074	6.31052	6.76041	7.03132	5.9587	6.29454	6.38702	5.67009	6.32488	6.27063	0.971307	1.02869	0.997225	1.04511	0.959142	0.881903	0.979574	0.94062	0.993639	1.00636	1.07811	1.12131	0.950255	1.00381	1.01856	0.90423	-0.0420008	0.0408125	-0.00400869	0.0636493	-0.0601832	-0.181308	-0.0297731	-0.0883158	-0.00920688	0.0091485	0.1085	0.165185	-0.0736128	0.00549056	0.0265326	-0.145239
sp|P37268|FDFT_HUMAN	FDFT1	Squalene synthase OS=Homo sapiens OX=9606 GN=FDFT1 PE=1 SV=1	33	6.25775	6.40458	6.48939	6.36029	6.23004	6.14388	6.58341	6.68117	5.57334	6.3352	5.95686	6.52233	6.20237	5.97442	6.23786	6.04711	6.33117	5.95427	0.988404	1.0116	1.02499	1.0046	0.984027	0.970419	1.03984	1.05528	0.936024	1.06398	1.00043	1.0954	1.04167	1.00338	1.04763	1.01559	-0.016827	0.016633	0.0356119	0.00662155	-0.0232296	-0.043321	0.0563641	0.0776298	-0.0953825	0.0894655	0.00062741	0.131463	0.0588949	0.00487402	0.0671265	0.0223212
sp|Q6NUQ4|TM214_HUMAN	TMEM214	Transmembrane protein 214 OS=Homo sapiens OX=9606 GN=TMEM214 PE=1 SV=2	28	6.5722	6.54965	6.55583	6.58994	6.4234	6.42008	6.29386	6.31183	5.73252	6.00207	5.97113	6.47511	5.96303	6.25066	6.01019	5.8785	6.56092	5.8673	1.00172	0.998281	0.999223	1.00442	0.979039	0.978533	0.959295	0.962034	0.977029	1.02297	1.0177	1.10359	1.01632	1.06534	1.02435	1.00191	0.00247715	-0.00248142	-0.00112079	0.0063661	-0.0305621	-0.031308	-0.0599541	-0.0558409	-0.033526	0.0327646	0.0253084	0.142209	0.0233501	0.091313	0.0347151	0.00275254
sp|P26447|S10A4_HUMAN	S100A4	Protein S100-A4 OS=Homo sapiens OX=9606 GN=S100A4 PE=1 SV=1	3	5.37363	5.66575	6.0996	5.62856	5.56332	5.61567	5.74488	5.62033	15.9477	5.90659	5.24774	6.16381	5.34395	5.11706	5.36404	5.59741	5.51969	10.9271	0.973538	1.02646	1.10506	1.01972	1.0079	1.01739	1.0408	1.01823	1.45946	0.540543	0.480248	0.564082	0.489053	0.468289	0.490891	0.512248	-0.0386903	0.0376797	0.144127	0.0281786	0.0113588	0.0248709	0.0576895	0.0260676	0.545432	-0.887519	-1.05815	-0.826022	-1.03194	-1.09453	-1.02652	-0.965085
sp|Q08AE8|SPIR1_HUMAN	SPIRE1	Protein spire homolog 1 OS=Homo sapiens OX=9606 GN=SPIRE1 PE=1 SV=3	2	5.31016	6.1834	6.05742	5.52306	6.16362	5.75357	6.09906	6.4091	6.15276	6.66942	6.37942	6.91049	6.63893	6.20063	7.17465	6.3743	5.74678	6.41109	0.924024	1.07598	1.05405	0.96107	1.07253	1.00118	1.0613	1.11525	0.959706	1.04029	0.99506	1.0779	1.03554	0.967173	1.1191	0.994262	-0.113998	0.105647	0.0759496	-0.057286	0.101024	0.00170358	0.0858331	0.157368	-0.0593359	0.0569916	-0.0071444	0.108218	0.0503811	-0.0481549	0.162339	-0.00830274
sp|A8TX70|CO6A5_HUMAN	COL6A5	Collagen alpha-5(VI) chain OS=Homo sapiens OX=9606 GN=COL6A5 PE=1 SV=1	1	7.05965	7.05894	5.41746	5.65351	6.26438	5.90117	6.54371	6.78487	5.59821	6.0166	6.40612	6.72771	6.6708	5.73928	6.3981	5.75947	7.0593	5.80741	1.00005	0.99995	0.767422	0.80086	0.887395	0.835943	0.926964	0.961126	0.963978	1.03602	1.1031	1.15847	1.14867	0.988269	1.10171	0.991746	7.25489e-05	-7.25525e-05	-0.381908	-0.320377	-0.172352	-0.258523	-0.109415	-0.0572029	-0.052928	0.0510548	0.141557	0.212222	0.199966	-0.0170239	0.13975	-0.0119576
sp|P42357|HUTH_HUMAN	HAL	Histidine ammonia-lyase OS=Homo sapiens OX=9606 GN=HAL PE=1 SV=1	5	2.73001	2.93021	2.34498	3.20401	2.38779	3.65326	2.14075	2.56001	60.9225	2.62449	0.799409	3.11973	2.35163	2.20659	2.07814	3.94646	2.83011	31.7735	0.96463	1.03537	0.828583	1.13212	0.843709	1.29085	0.756419	0.904562	1.9174	0.0826	0.0251596	0.0981866	0.0740123	0.0694475	0.0654048	0.124206	-0.0519519	0.0501459	-0.271283	0.179021	-0.245182	0.368326	-0.402742	-0.144709	0.939151	-3.59771	-5.31275	-3.34833	-3.75609	-3.84793	-3.93446	-3.00919
sp|Q15750|TAB1_HUMAN	TAB1	TGF-beta-activated kinase 1 and MAP3K7-binding protein 1 OS=Homo sapiens OX=9606 GN=TAB1 PE=1 SV=1	9	6.89116	6.62499	6.61935	6.48432	6.71378	7.14274	5.96059	6.51274	5.72083	5.81165	5.83341	6.05387	5.96378	6.39904	5.52133	5.74642	6.75807	5.76624	1.01969	0.980307	0.979473	0.959492	0.993446	1.05692	0.881995	0.963698	0.992125	1.00788	1.01165	1.04988	1.03426	1.10974	0.957527	0.996563	0.0281345	-0.0286941	-0.0299228	-0.0596571	-0.0094871	0.0798652	-0.181157	-0.0533477	-0.0114064	0.0113169	0.0167086	0.0702268	0.0485962	0.150225	-0.0626151	-0.00496744
sp|P38159|RBMX_HUMAN	RBMX	RNA-binding motif protein, X chromosome OS=Homo sapiens OX=9606 GN=RBMX PE=1 SV=3	13	6.01292	6.26155	6.08885	6.1944	6.01178	6.02087	6.18481	6.2926	5.97042	6.39178	6.73127	6.3285	5.70395	7.12189	6.17113	6.51326	6.13724	6.1811	0.979744	1.02026	0.992116	1.00931	0.979558	0.98104	1.00775	1.02532	0.965915	1.03408	1.08901	1.02385	0.922805	1.1522	0.998387	1.05374	-0.0295231	0.028931	-0.0114191	0.0133757	-0.0297966	-0.0276169	0.0111404	0.0360674	-0.0500312	0.0483541	0.123015	0.034	-0.115902	0.204397	-0.00232892	0.0755162
sp|Q9UKB3|DJC12_HUMAN	DNAJC12	DnaJ homolog subfamily C member 12 OS=Homo sapiens OX=9606 GN=DNAJC12 PE=1 SV=1	4	6.23848	6.4182	6.35	6.18023	6.15967	6.41921	6.16605	6.12432	5.73987	6.46084	5.93778	6.33018	6.47642	6.04969	6.43804	6.51104	6.32834	6.10036	0.9858	1.0142	1.00342	0.976596	0.973347	1.01436	0.974355	0.967761	0.940908	1.05909	0.97335	1.03767	1.06165	0.991695	1.05535	1.06732	-0.0206326	0.0203416	0.00492948	-0.0341666	-0.0389741	0.0205686	-0.0374805	-0.0472774	-0.0878751	0.0828285	-0.0389696	0.0533533	0.0863033	-0.012032	0.0777283	0.0939948
sp|O15355|PPM1G_HUMAN	PPM1G	Protein phosphatase 1G OS=Homo sapiens OX=9606 GN=PPM1G PE=1 SV=1	12	6.95334	7.2405	6.90069	7.19523	6.3364	6.37407	6.21762	6.32572	5.34367	5.69516	6.19661	5.96713	5.80707	5.74462	5.79196	5.9102	7.09692	5.51942	0.979769	1.02023	0.97235	1.01385	0.892838	0.898146	0.876101	0.891333	0.968159	1.03184	1.12269	1.08112	1.05212	1.0408	1.04938	1.0708	-0.0294869	0.0288963	-0.0404524	0.0198478	-0.16353	-0.154978	-0.190831	-0.165963	-0.0466844	0.045221	0.166964	0.112522	0.0732951	0.0576961	0.0695363	0.0986916
sp|Q9UPN4|CP131_HUMAN	CEP131	Centrosomal protein of 131 kDa OS=Homo sapiens OX=9606 GN=CEP131 PE=1 SV=3	4	5.94313	6.42234	6.72458	6.56326	5.60721	6.07176	6.40671	6.24627	5.56023	6.25889	6.6299	6.51745	5.66501	6.46168	6.55715	6.36445	6.18274	5.90956	0.961246	1.03875	1.08764	1.06155	0.906914	0.982051	1.03623	1.01028	0.940887	1.05911	1.12189	1.10287	0.958618	1.09343	1.10958	1.07698	-0.0570222	0.0548539	0.121199	0.0861674	-0.140962	-0.0261304	0.0513385	0.0147498	-0.0879062	0.0828561	0.165936	0.141257	-0.0609722	0.128859	0.150018	0.106985
sp|O14686-3|KMT2D_HUMAN	KMT2D	Isoform 3 of Histone-lysine N-methyltransferase 2D OS=Homo sapiens OX=9606 GN=KMT2D	16	6.23735	6.10541	6.55546	6.7438	6.19584	6.18407	6.51232	6.27483	5.77064	6.08767	6.06388	6.7345	6.00417	6.24662	6.01222	6.27123	6.17138	5.92915	1.01069	0.98931	1.06224	1.09275	1.00396	1.00206	1.05525	1.01676	0.973265	1.02673	1.02272	1.13583	1.01265	1.05354	1.01401	1.05769	0.0153401	-0.015505	0.0871039	0.127969	0.00570676	0.00296352	0.0775785	0.0239832	-0.0390952	0.0380636	0.0324147	0.183744	0.0181383	0.0752493	0.0200713	0.0809219
sp|Q8WXH0-2|SYNE2_HUMAN	SYNE2	Isoform 2 of Nesprin-2 OS=Homo sapiens OX=9606 GN=SYNE2	3	6.94151	7.31376	5.80986	5.54494	6.92204	5.93518	6.76685	6.61943	6.06328	5.99108	5.00678	5.45415	6.73583	6.65177	6.34288	5.90065	7.12763	6.02718	0.973887	1.02611	0.815117	0.777949	0.971155	0.8327	0.949382	0.928699	1.00599	0.99401	0.8307	0.904926	1.11758	1.10363	1.05238	0.979007	-0.0381739	0.0371898	-0.29492	-0.362252	-0.0422262	-0.264132	-0.0749391	-0.106716	0.0086153	-0.00866705	-0.2676	-0.144129	0.160373	0.142255	0.0736549	-0.0306093
sp|Q8NF91|SYNE1_HUMAN	SYNE1	Nesprin-1 OS=Homo sapiens OX=9606 GN=SYNE1 PE=1 SV=4	4	5.87175	6.30953	6.95389	6.27416	6.09203	6.1317	6.98027	6.04211	5.88199	5.96961	5.58431	6.26898	6.38353	6.38955	6.8481	6.01848	6.09064	5.9258	0.964061	1.03594	1.14173	1.03013	1.00023	1.00674	1.14607	0.992032	0.992607	1.00739	0.942372	1.05791	1.07724	1.07826	1.15564	1.01564	-0.0528033	0.0509387	0.191226	0.0428285	0.000329213	0.00969328	0.196689	-0.0115414	-0.0107056	0.0106267	-0.0856309	0.0812208	0.107344	0.108704	0.208694	0.0223892
sp|P46013|KI67_HUMAN	MKI67	Proliferation marker protein Ki-67 OS=Homo sapiens OX=9606 GN=MKI67 PE=1 SV=2	7	6.5661	6.6956	7.0521	6.47147	6.62265	6.42728	6.00423	5.70059	5.54239	6.43267	6.76004	6.59091	5.41878	6.13236	5.82792	5.75493	6.63085	5.98753	0.990235	1.00976	1.06353	0.975964	0.998763	0.9693	0.905499	0.859707	0.925655	1.07434	1.12902	1.10077	0.905011	1.02419	0.973343	0.961153	-0.0141571	0.0140195	0.0888591	-0.0351004	-0.0017852	-0.0449855	-0.143215	-0.218083	-0.111453	0.103457	0.175071	0.138517	-0.143993	0.0344814	-0.0389799	-0.0571626
sp|P23786|CPT2_HUMAN	CPT2	Carnitine O-palmitoyltransferase 2, mitochondrial OS=Homo sapiens OX=9606 GN=CPT2 PE=1 SV=2	9	6.46464	6.20951	6.38597	6.66676	6.25249	6.30405	7.61369	8.61394	5.77407	5.0904	5.36902	5.77	5.56143	5.29964	6.00468	6.61971	6.33708	5.43224	1.02013	0.97987	1.00772	1.05202	0.986652	0.994789	1.20145	1.35929	1.06293	0.937073	0.988363	1.06218	1.02378	0.975591	1.10538	1.2186	0.0287529	-0.0293377	0.0110887	0.0731687	-0.0193862	-0.00753811	0.264779	0.442856	0.0880427	-0.0937669	-0.0168871	0.0870254	0.03391	-0.0356515	0.144541	0.285222
sp|Q7L3T8|SYPM_HUMAN	PARS2	Probable proline--tRNA ligase, mitochondrial OS=Homo sapiens OX=9606 GN=PARS2 PE=1 SV=1	11	6.14766	6.2689	6.32461	6.17186	6.10703	6.33532	6.08998	6.33954	5.80504	6.56465	6.08757	6.33447	6.34967	6.07064	6.61474	6.38833	6.20828	6.18485	0.990236	1.00976	1.01874	0.994134	0.983691	1.02046	0.980945	1.02114	0.938591	1.06141	0.984272	1.02419	1.02665	0.981535	1.06951	1.0329	-0.0141562	0.0140187	0.0267829	-0.00848829	-0.0237227	0.0292239	-0.0277561	0.0301845	-0.0914314	0.0859807	-0.022871	0.0344865	0.0379442	-0.0268888	0.096947	0.0467014
sp|Q5TAQ9|DCAF8_HUMAN	DCAF8	DDB1- and CUL4-associated factor 8 OS=Homo sapiens OX=9606 GN=DCAF8 PE=1 SV=1	9	6.27466	6.53566	6.52175	6.63507	6.15013	6.19825	6.34566	6.47675	5.56782	5.96274	6.33467	6.65523	6.14549	6.16022	6.15655	5.87936	6.40516	5.76528	0.979626	1.02037	1.0182	1.03589	0.960184	0.967696	0.990711	1.01118	0.96575	1.03425	1.09876	1.15436	1.06595	1.0685	1.06787	1.01979	-0.0296973	0.0290983	0.0260245	0.0508771	-0.0586177	-0.0473737	-0.0134644	0.0160354	-0.0502781	0.0485848	0.135879	0.207098	0.0921374	0.0955912	0.0947314	0.0282684
sp|O95347|SMC2_HUMAN	SMC2	Structural maintenance of chromosomes protein 2 OS=Homo sapiens OX=9606 GN=SMC2 PE=1 SV=2	65	6.59429	6.41807	6.7062	6.78962	6.45567	6.57374	6.25373	6.47933	5.50693	5.88321	6.13131	6.18722	6.03006	6.17184	5.82778	5.99101	6.50618	5.69507	1.01354	0.986457	1.03074	1.04356	0.992237	1.01038	0.961198	0.995873	0.966964	1.03304	1.0766	1.08642	1.05882	1.08372	1.0233	1.05196	0.0194066	-0.0196712	0.0436848	0.0615201	-0.0112439	0.0149037	-0.0570938	-0.0059661	-0.0484653	0.04689	0.106482	0.119578	0.0824588	0.115987	0.0332328	0.0730857
sp|Q8N3X1-2|FNBP4_HUMAN	FNBP4	Isoform 2 of Formin-binding protein 4 OS=Homo sapiens OX=9606 GN=FNBP4	27	5.95882	6.22924	6.28691	6.22174	5.95859	5.88856	6.33999	6.02361	5.8383	6.57969	6.27718	6.6687	6.58512	6.22221	6.57496	6.34638	6.09403	6.20899	0.977813	1.02219	1.03165	1.02096	0.977775	0.966283	1.04036	0.988444	0.940297	1.0597	1.01098	1.07404	1.06058	1.00213	1.05894	1.02213	-0.0323699	0.0316596	0.0449545	0.0299215	-0.0324256	-0.0494817	0.057084	-0.0167682	-0.0888114	0.0836598	0.0157568	0.103046	0.08485	0.00306732	0.0826223	0.0315741
sp|P16949|STMN1_HUMAN	STMN1	Stathmin OS=Homo sapiens OX=9606 GN=STMN1 PE=1 SV=3	70	5.98346	6.10347	6.22704	6.18658	6.40044	6.16317	6.24274	6.28737	5.7584	6.55575	5.97204	6.54117	6.57447	6.42995	6.38087	6.19305	6.04346	6.15707	0.990071	1.00993	1.03038	1.02368	1.05907	1.01981	1.03297	1.04036	0.935249	1.06475	0.969948	1.06238	1.06779	1.04432	1.03635	1.00584	-0.014396	0.0142537	0.0431706	0.0337661	0.0827951	0.0282966	0.0468034	0.0570807	-0.0965771	0.0905157	-0.0440213	0.0873036	0.0946295	0.0625624	0.051508	0.00840495
sp|P42166|LAP2A_HUMAN	TMPO	Lamina-associated polypeptide 2, isoform alpha OS=Homo sapiens OX=9606 GN=TMPO PE=1 SV=2	36	6.45466	6.91755	6.19685	6.71972	6.49117	6.12935	6.55483	6.45777	5.36744	5.78284	5.78474	5.98875	6.55754	6.41484	6.13166	6.05029	6.6861	5.57514	0.965384	1.03462	0.926825	1.00503	0.970845	0.91673	0.980366	0.965849	0.962745	1.03725	1.0376	1.07419	1.17621	1.15062	1.09982	1.08523	-0.0508249	0.0490952	-0.109631	0.00723511	-0.0426875	-0.125432	-0.0286076	-0.05013	-0.0547739	0.0527702	0.0532441	0.103247	0.234147	0.202405	0.13727	0.117996
sp|P42167|LAP2B_HUMAN	TMPO	Lamina-associated polypeptide 2, isoforms beta/gamma OS=Homo sapiens OX=9606 GN=TMPO PE=1 SV=2	25	6.17546	5.89747	6.37088	6.05724	6.44636	6.29876	6.37332	6.36939	5.78523	6.3621	6.09884	6.367	6.46835	6.14207	6.51244	6.2751	6.03646	6.07367	1.02303	0.976974	1.0554	1.00344	1.0679	1.04345	1.0558	1.05515	0.952511	1.04749	1.00414	1.0483	1.06498	1.01126	1.07224	1.03317	0.0328427	-0.0336078	0.0777887	0.00495663	0.0947808	0.0613639	0.0783412	0.0774513	-0.070193	0.0669357	0.00596753	0.0680464	0.0908304	0.0161576	0.100631	0.0470711
sp|Q14671-3|PUM1_HUMAN	PUM1	Isoform 3 of Pumilio homolog 1 OS=Homo sapiens OX=9606 GN=PUM1	24	6.72911	6.7752	6.8289	6.92789	6.32067	6.52812	6.01596	6.39732	5.78909	6.10603	5.98853	6.30314	5.89415	5.93674	5.67433	5.78481	6.75216	5.94756	0.996587	1.00341	1.01137	1.02603	0.936097	0.96682	0.890969	0.947449	0.973355	1.02664	1.00689	1.05979	0.99102	0.998181	0.95406	0.972636	-0.00493232	0.00491551	0.0163052	0.037068	-0.0952705	-0.0486804	-0.166553	-0.0778804	-0.0389613	0.0379368	0.00990399	0.0837728	-0.0130141	-0.00262699	-0.0678479	-0.0400283
sp|Q8TB72|PUM2_HUMAN	PUM2	Pumilio homolog 2 OS=Homo sapiens OX=9606 GN=PUM2 PE=1 SV=2	3	5.67323	6.39113	7.03115	6.84024	6.47325	6.66365	6.37231	6.16372	5.91328	6.18048	5.5933	6.11638	6.42725	6.21385	6.00718	5.9396	6.03218	6.04688	0.940494	1.05951	1.16561	1.13396	1.07312	1.10468	1.05639	1.02181	0.977906	1.02209	0.924989	1.01149	1.0629	1.02761	0.993435	0.982259	-0.0885091	0.0833916	0.221081	0.181367	0.101811	0.143633	0.079137	0.0311218	-0.0322324	0.0315279	-0.112491	0.0164871	0.0880106	0.0392965	-0.00950306	-0.0258252
sp|Q9Y4R8|TELO2_HUMAN	TELO2	Telomere length regulation protein TEL2 homolog OS=Homo sapiens OX=9606 GN=TELO2 PE=1 SV=2	9	6.71573	6.68816	6.9735	6.74167	6.21064	6.50662	6.2244	6.28249	5.879	5.41974	6.49623	6.13339	5.62788	6.54963	5.60063	5.9503	6.70195	5.64937	1.00206	0.997943	1.04052	1.00593	0.926692	0.970855	0.928745	0.937413	1.04065	0.959353	1.1499	1.08568	0.996196	1.15936	0.991372	1.05327	0.00296438	-0.00297049	0.0573031	0.00852616	-0.109838	-0.0426715	-0.106645	-0.0932434	0.0574808	-0.0598663	0.201513	0.118595	-0.00549842	0.213323	-0.0125009	0.0748724
sp|O43292|GPAA1_HUMAN	GPAA1	Glycosylphosphatidylinositol anchor attachment 1 protein OS=Homo sapiens OX=9606 GN=GPAA1 PE=1 SV=3	7	6.69973	6.61367	6.14912	5.78842	6.01721	6.15748	6.15293	5.96706	5.84162	6.43345	7.62195	6.16033	6.01409	6.14054	6.19249	6.04991	6.6567	6.13753	1.00646	0.993536	0.923749	0.869563	0.903933	0.925005	0.924321	0.896399	0.951786	1.04821	1.24186	1.00371	0.979887	1.00049	1.00895	0.985723	0.0092958	-0.00935609	-0.114427	-0.201638	-0.145712	-0.112467	-0.113534	-0.157787	-0.0712908	0.0679333	0.312501	0.00534829	-0.0293129	0.000706185	0.0128603	-0.0207457
sp|P43304|GPDM_HUMAN	GPD2	Glycerol-3-phosphate dehydrogenase, mitochondrial OS=Homo sapiens OX=9606 GN=GPD2 PE=1 SV=3	53	6.18145	6.2338	6.19291	6.27732	6.13535	6.01677	6.46267	6.10939	6.02635	6.33957	6.15009	6.46341	6.59267	5.8819	6.58358	6.35275	6.20763	6.18296	0.995783	1.00422	0.99763	1.01123	0.988357	0.969255	1.04109	0.984175	0.974671	1.02533	0.994684	1.04536	1.06626	0.951308	1.06479	1.02746	-0.00609611	0.00607046	-0.00342393	0.0161073	-0.0168958	-0.0450522	0.0580889	-0.0230131	-0.0370132	0.0360873	-0.00769015	0.0639978	0.0925652	-0.0720154	0.0905746	0.0390836
sp|Q9H0U9|TSYL1_HUMAN	TSPYL1	Testis-specific Y-encoded-like protein 1 OS=Homo sapiens OX=9606 GN=TSPYL1 PE=1 SV=3	1	5.27784	6.35215	6.77588	9.44796	6.26997	7.44306	5.72951	5.81187	6.62281	6.84528	4.8583	5.04066	6.56008	5.90577	5.08905	5.96981	5.81499	6.73405	0.907626	1.09237	1.16524	1.62476	1.07824	1.27998	0.985299	0.999463	0.983482	1.01652	0.721453	0.748534	0.974166	0.877002	0.75572	0.886512	-0.13983	0.127467	0.22063	0.700225	0.108681	0.356118	-0.0213662	-0.000775518	-0.0240299	0.0236362	-0.471022	-0.417861	-0.03776	-0.189348	-0.404077	-0.173788
sp|Q7Z3C6|ATG9A_HUMAN	ATG9A	Autophagy-related protein 9A OS=Homo sapiens OX=9606 GN=ATG9A PE=1 SV=3	11	6.14315	6.59661	6.66173	6.485	6.01127	6.33854	6.12446	6.20321	5.95065	6.28969	6.17641	6.72129	6.30128	5.98565	6.12816	5.88293	6.36988	6.12017	0.964406	1.03559	1.04582	1.01807	0.943702	0.99508	0.961472	0.973835	0.972301	1.0277	1.00919	1.09822	1.02959	0.97802	1.00131	0.961236	-0.0522876	0.0504586	0.0646307	0.0258404	-0.0835964	-0.00711562	-0.0566835	-0.0382512	-0.0405245	0.0394172	0.0131968	0.135166	0.0420732	-0.0320638	0.00188224	-0.0570369
sp|Q9H0B6|KLC2_HUMAN	KLC2	Kinesin light chain 2 OS=Homo sapiens OX=9606 GN=KLC2 PE=1 SV=1	7	6.01377	5.92211	8.76268	7.67866	6.66986	7.88572	5.68026	5.82644	5.25108	6.78562	6.02473	5.7071	5.50302	5.48981	5.25478	5.54437	5.96794	6.01835	1.00768	0.992321	1.46829	1.28665	1.11762	1.32135	0.951796	0.97629	0.872512	1.12749	1.00106	0.948283	0.914374	0.912179	0.873126	0.921244	0.0110367	-0.0111217	0.554139	0.363622	0.160423	0.402009	-0.0712761	-0.0346184	-0.196754	0.173113	0.00152858	-0.0766102	-0.129144	-0.132612	-0.195738	-0.118344
sp|Q07866-9|KLC1_HUMAN	KLC1	Isoform I of Kinesin light chain 1 OS=Homo sapiens OX=9606 GN=KLC1	41	6.40639	6.49531	6.50687	6.45821	6.28947	6.39645	6.49831	6.52531	5.56444	6.12941	6.06575	6.22091	6.00145	6.08579	6.21085	6.14509	6.45085	5.84693	0.993108	1.00689	1.00868	1.00114	0.974983	0.991567	1.00736	1.01154	0.951687	1.04831	1.03743	1.06396	1.02643	1.04085	1.06224	1.051	-0.00997764	0.00990911	0.0124745	0.00164508	-0.0365508	-0.0122178	0.0105753	0.0165572	-0.0714416	0.0680701	0.053008	0.0894475	0.037633	0.0577665	0.0871126	0.0717561
tr|F8W6L3|F8W6L3_HUMAN	KLC1	Kinesin light chain 1 OS=Homo sapiens OX=9606 GN=KLC1 PE=1 SV=1	1	6.44139	6.39469	6.28636	6.21347	5.7342	6.44578	6.15529	6.30126	5.66088	6.4301	6.17371	6.49469	6.68616	6.18642	6.06172	6.33389	6.41804	6.04549	1.00364	0.996362	0.979483	0.968126	0.89345	1.00432	0.959061	0.981804	0.936381	1.06362	1.02121	1.0743	1.10597	1.02331	1.00268	1.0477	0.00523926	-0.00525836	-0.0299079	-0.0467336	-0.162541	0.00622217	-0.060306	-0.0264924	-0.0948329	0.0889819	0.0302784	0.103401	0.145319	0.0332455	0.00386794	0.0672325
sp|Q9NSK0-3|KLC4_HUMAN	KLC4	Isoform 3 of Kinesin light chain 4 OS=Homo sapiens OX=9606 GN=KLC4	4	6.5634	6.41518	6.82001	7.53582	6.16046	6.33223	6.0238	6.40443	5.51414	5.72874	6.17047	6.66522	5.99511	6.24198	5.75263	5.67637	6.48929	5.62144	1.01142	0.98858	1.05096	1.16127	0.949327	0.975797	0.928268	0.986923	0.980912	1.01909	1.09767	1.18568	1.06647	1.11039	1.02334	1.00977	0.0163827	-0.0165709	0.0717132	0.215704	-0.0750226	-0.035347	-0.107387	-0.0189905	-0.0278038	0.0272781	0.134441	0.245713	0.0928465	0.151064	0.0332819	0.0140289
sp|Q9P2H3-3|IFT80_HUMAN	IFT80	Isoform IFT80-L of Intraflagellar transport protein 80 homolog OS=Homo sapiens OX=9606 GN=IFT80	6	6.40359	6.38303	6.56484	6.83995	5.9166	6.29089	5.61836	5.90701	5.87646	6.5522	6.66616	6.5831	5.81867	6.2636	6.51498	5.80055	6.39331	6.21433	1.00161	0.998392	1.02683	1.06986	0.925436	0.98398	0.878787	0.923936	0.945631	1.05437	1.07271	1.05934	0.936331	1.00793	1.04838	0.933415	0.00231789	-0.00232162	0.0381968	0.0974227	-0.111795	-0.0232989	-0.186414	-0.114135	-0.0806515	0.0763805	0.101257	0.0831683	-0.0949094	0.0113932	0.0681619	-0.0994092
sp|Q9UNE7|CHIP_HUMAN	STUB1	E3 ubiquitin-protein ligase CHIP OS=Homo sapiens OX=9606 GN=STUB1 PE=1 SV=2	13	6.71635	6.9082	6.57779	6.56568	5.96822	6.41644	5.78064	5.91211	5.58843	5.85506	6.74855	5.78266	5.6306	7.45903	5.75774	6.33249	6.81227	5.72175	0.985919	1.01408	0.965579	0.963801	0.876098	0.941894	0.848562	0.867861	0.9767	1.0233	1.17946	1.01065	0.98407	1.30363	1.00629	1.10674	-0.0204593	0.0201732	-0.0505337	-0.0531922	-0.190836	-0.0863636	-0.236907	-0.204464	-0.0340122	0.0332288	0.238122	0.0152781	-0.0231665	0.382533	0.00904744	0.146318
sp|Q14919-2|NC2A_HUMAN	DRAP1	Isoform 2 of Dr1-associated corepressor OS=Homo sapiens OX=9606 GN=DRAP1	18	6.23317	6.32312	6.23984	6.25249	6.2965	6.2185	6.31546	6.22552	5.82151	6.58149	6.02818	6.3905	6.56443	6.05549	6.31006	6.14374	6.27815	6.2015	0.992836	1.00716	0.993899	0.995914	1.00292	0.9905	1.00594	0.991618	0.938726	1.06127	0.972052	1.03048	1.05852	0.976456	1.01751	0.990686	-0.0103723	0.0102982	-0.00882931	-0.0059075	0.00421176	-0.0137717	0.00854947	-0.012144	-0.0912238	0.085797	-0.0408947	0.0433116	0.0820525	-0.0343735	0.0250365	-0.0135
tr|E9PQX9|E9PQX9_HUMAN	DRAP1	Dr1-associated corepressor OS=Homo sapiens OX=9606 GN=DRAP1 PE=1 SV=1	3	6.13148	6.76336	6.31496	5.78372	5.95153	6.16285	6.38829	6.23755	5.83689	6.0176	6.3623	6.82626	6.66073	5.82558	6.96594	5.77097	6.44742	5.92725	0.950997	1.049	0.979455	0.89706	0.923087	0.955863	0.990829	0.967449	0.984756	1.01524	1.0734	1.15168	1.12375	0.982848	1.17524	0.973634	-0.0724866	0.0690182	-0.0299484	-0.156724	-0.115461	-0.0651243	-0.0132922	-0.0477425	-0.0221618	0.0218265	0.102187	0.203734	0.168319	-0.02496	0.232956	-0.0385479
sp|Q96NA2|RILP_HUMAN	RILP	Rab-interacting lysosomal protein OS=Homo sapiens OX=9606 GN=RILP PE=1 SV=1	20	6.34493	6.37696	6.5539	6.44465	6.34535	6.29476	6.13548	6.05151	6.13047	6.44293	6.01083	6.34245	6.2605	5.83841	6.24609	6.18078	6.36095	6.2867	0.997482	1.00252	1.03033	1.01316	0.997548	0.989595	0.964555	0.951354	0.975149	1.02485	0.956118	1.00887	0.995832	0.928692	0.99354	0.983152	-0.00363686	0.00362772	0.0431125	0.0188609	-0.00354137	-0.0150897	-0.0520649	-0.0719459	-0.0363052	0.035414	-0.0647387	0.0127373	-0.00602504	-0.106727	-0.00934956	-0.024514
sp|Q9Y617|SERC_HUMAN	PSAT1	Phosphoserine aminotransferase OS=Homo sapiens OX=9606 GN=PSAT1 PE=1 SV=2	63	6.28584	6.56374	6.02879	6.06925	6.36213	6.18757	6.5428	6.50135	5.6013	6.41513	5.79616	6.32168	6.58819	5.99613	6.40912	6.33083	6.42479	6.00821	0.978373	1.02163	0.938364	0.944661	0.990247	0.963077	1.01837	1.01192	0.932274	1.06773	0.964706	1.05217	1.09653	0.997989	1.06673	1.0537	-0.0315437	0.0308688	-0.0917808	-0.0821311	-0.0141394	-0.0542764	0.0262589	0.01709	-0.101175	0.0945421	-0.051839	0.0733716	0.132946	-0.00290478	0.0931898	0.0754582
sp|Q7L014|DDX46_HUMAN	DDX46	Probable ATP-dependent RNA helicase DDX46 OS=Homo sapiens OX=9606 GN=DDX46 PE=1 SV=2	38	6.79228	6.71972	6.96865	7.03948	6.60796	6.95716	6.36764	7.02634	5.11166	5.51044	5.50956	5.93937	5.6597	5.83095	5.91716	6.04194	6.756	5.31105	1.00537	0.99463	1.03148	1.04196	0.978088	1.02978	0.942516	1.04001	0.962458	1.03754	1.03738	1.1183	1.06565	1.09789	1.11412	1.13762	0.0077266	-0.00776821	0.0447099	0.0592995	-0.0319644	0.0423292	-0.0854106	0.0566041	-0.0552052	0.0531704	0.05294	0.161313	0.0917285	0.134734	0.155908	0.186015
tr|A0A0C4DG89|A0A0C4DG89_HUMAN	DDX46	Probable ATP-dependent RNA helicase DDX46 OS=Homo sapiens OX=9606 GN=DDX46 PE=1 SV=1	1	6.08961	5.54651	6.76619	6.91751	6.07801	6.68976	5.85977	8.25472	4.8504	5.51078	7.07012	3.8769	7.07801	5.83345	6.14341	7.43486	5.81806	5.18059	1.04667	0.953326	1.16296	1.18897	1.04468	1.14983	1.00717	1.41881	0.936264	1.06374	1.36473	0.748351	1.36626	1.12602	1.18585	1.43514	0.0658117	-0.0689579	0.217806	0.249715	0.0630609	0.201416	0.0103059	0.504681	-0.0950127	0.0891401	0.448618	-0.418213	0.450227	0.171233	0.245923	0.521189
sp|Q9BSH4|TACO1_HUMAN	TACO1	Translational activator of cytochrome c oxidase 1 OS=Homo sapiens OX=9606 GN=TACO1 PE=1 SV=1	5	6.98212	6.85314	7.74608	7.22867	6.73274	7.22731	6.07579	6.9884	5.53432	5.48508	5.58479	5.98645	5.67536	5.66091	5.30987	4.92895	6.91763	5.5097	1.00932	0.990677	1.11976	1.04496	0.973273	1.04477	0.878305	1.01023	1.00447	0.995532	1.01363	1.08653	1.03007	1.02744	0.963731	0.894595	0.0133873	-0.0135127	0.163189	0.0634524	-0.0390841	0.0631809	-0.187206	0.0146843	0.0064323	-0.0064611	0.0195293	0.119727	0.0427381	0.0390602	-0.0532972	-0.160693
sp|P62495|ERF1_HUMAN	ETF1	Eukaryotic peptide chain release factor subunit 1 OS=Homo sapiens OX=9606 GN=ETF1 PE=1 SV=3	59	6.61064	6.41509	6.27964	6.06485	6.44444	6.42092	6.20542	6.40569	5.91466	6.26937	5.88415	6.21144	6.42872	6.10747	6.18232	6.1552	6.51286	6.09201	1.01501	0.984987	0.96419	0.931211	0.989494	0.985883	0.952794	0.983544	0.970887	1.02911	0.965879	1.0196	1.05527	1.00254	1.01482	1.01037	0.0214976	-0.0218228	-0.0526105	-0.10282	-0.0152373	-0.0205123	-0.0697635	-0.0239383	-0.0426243	0.041401	-0.0500855	0.0280083	0.077612	0.00365538	0.0212288	0.0148862
sp|Q9Y3L3|3BP1_HUMAN	SH3BP1	SH3 domain-binding protein 1 OS=Homo sapiens OX=9606 GN=SH3BP1 PE=1 SV=3	26	6.4648	6.32226	6.18592	6.47298	6.08575	6.11894	6.30831	6.23384	6.22916	6.25306	5.86774	6.55049	6.28028	6.09914	6.28991	6.2374	6.39353	6.24111	1.01115	0.988853	0.967528	1.01243	0.951861	0.957052	0.986671	0.975023	0.998085	1.00191	0.940176	1.04957	1.00628	0.977252	1.00782	0.999406	0.015993	-0.0161723	-0.0476245	0.0178174	-0.0711776	-0.0633309	-0.0193591	-0.0364916	-0.00276501	0.00275972	-0.0889977	0.0698002	0.00902624	-0.0331968	0.0112367	-0.000857859
sp|Q96GD0|PLPP_HUMAN	PDXP	Pyridoxal phosphate phosphatase OS=Homo sapiens OX=9606 GN=PDXP PE=1 SV=2	19	6.26963	6.44616	6.23257	6.08036	6.26776	6.07432	6.3449	6.20727	5.63448	6.5208	6.0134	6.39569	6.58439	6.1556	6.53311	6.23956	6.3579	6.07764	0.986117	1.01388	0.980288	0.956348	0.985823	0.955398	0.997956	0.976309	0.927084	1.07292	0.98943	1.05233	1.08338	1.01283	1.07494	1.02664	-0.0201689	0.0198908	-0.028722	-0.0643924	-0.0205993	-0.0658263	-0.00295176	-0.0345903	-0.109229	0.101538	-0.0153303	0.0735888	0.115539	0.0183883	0.104259	0.0379331
sp|Q8WV99|ZFN2B_HUMAN	ZFAND2B	AN1-type zinc finger protein 2B OS=Homo sapiens OX=9606 GN=ZFAND2B PE=1 SV=1	6	6.46218	6.13913	5.47113	6.60461	5.6415	6.16181	6.15167	6.0483	6.50413	6.82186	6.1721	6.38919	6.98367	6.0575	5.99337	6.39785	6.30065	6.663	1.02564	0.974364	0.868343	1.04824	0.895383	0.977963	0.976354	0.959948	0.976157	1.02384	0.926325	0.958907	1.04813	0.909126	0.899501	0.960206	0.0365191	-0.0374676	-0.203663	0.0679716	-0.159423	-0.0321476	-0.0345237	-0.0589721	-0.0348147	0.0339943	-0.110409	-0.0605378	0.0678146	-0.137448	-0.152803	-0.0585836
sp|P50748|KNTC1_HUMAN	KNTC1	Kinetochore-associated protein 1 OS=Homo sapiens OX=9606 GN=KNTC1 PE=1 SV=1	30	6.70832	6.59454	6.61574	6.58174	6.31257	6.57323	6.19656	5.86357	5.58882	6.11445	6.14558	6.30746	6.1454	6.34022	5.85049	6.06131	6.65143	5.85163	1.00855	0.991447	0.994634	0.989523	0.949055	0.988243	0.931613	0.88155	0.955087	1.04491	1.05023	1.0779	1.0502	1.0835	0.999804	1.03583	0.012287	-0.0123925	-0.007762	-0.0151955	-0.0754371	-0.0170621	-0.102197	-0.181885	-0.0662961	0.0633829	0.0707094	0.108219	0.0706671	0.115693	-0.000282322	0.0507898
sp|Q4G176|ACSF3_HUMAN	ACSF3	Malonate--CoA ligase ACSF3, mitochondrial OS=Homo sapiens OX=9606 GN=ACSF3 PE=1 SV=3	8	6.04083	6.22562	6.77117	6.59293	6.14846	6.02236	6.4565	6.70289	5.77617	6.35631	6.08117	6.63139	6.13646	5.76865	6.27309	6.01599	6.13322	6.06624	0.984935	1.01506	1.10401	1.07495	1.00248	0.981924	1.05271	1.09288	0.952183	1.04782	1.00246	1.09316	1.01158	0.950943	1.0341	0.991716	-0.0218991	0.0215716	0.142759	0.104274	0.00357923	-0.0263169	0.0741064	0.128137	-0.0706894	0.0673869	0.00354634	0.128509	0.0166041	-0.0725688	0.0483737	-0.0120004
sp|Q9BXY0|MAK16_HUMAN	MAK16	Protein MAK16 homolog OS=Homo sapiens OX=9606 GN=MAK16 PE=1 SV=2	2	6.78757	6.60355	5.63916	5.9842	5.94615	6.25865	6.2626	6.29982	6.06325	6.37413	6.29126	6.43598	6.17585	5.89039	6.21336	6.77406	6.69556	6.21869	1.01374	0.986258	0.842224	0.893756	0.888074	0.934746	0.935336	0.940895	0.975004	1.025	1.01167	1.03494	0.993111	0.947208	0.999143	1.08931	0.0196904	-0.0199629	-0.247724	-0.162046	-0.171249	-0.0973532	-0.096443	-0.0878941	-0.0365194	0.0356177	0.0167383	0.0495491	-0.00997299	-0.0782475	-0.00123706	0.12341
sp|Q9Y2Z0|SGT1_HUMAN	SUGT1	Protein SGT1 homolog OS=Homo sapiens OX=9606 GN=SUGT1 PE=1 SV=3	25	6.38842	6.48158	6.4115	6.4737	6.55687	6.32099	6.46572	6.66003	5.66621	5.95405	6.15664	6.03872	6.16551	5.99313	5.99551	6.27142	6.435	5.81013	0.992761	1.00724	0.996348	1.00601	1.01894	0.982283	1.00477	1.03497	0.975229	1.02477	1.05964	1.03934	1.06117	1.0315	1.03191	1.07939	-0.010481	0.0104054	-0.00527823	0.00865036	0.0270671	-0.0257896	0.00687088	0.0495885	-0.0361864	0.0353009	0.0835728	0.0556723	0.0856498	0.0447392	0.045312	0.110222
sp|Q8WXF1|PSPC1_HUMAN	PSPC1	Paraspeckle component 1 OS=Homo sapiens OX=9606 GN=PSPC1 PE=1 SV=1	12	6.39727	6.5124	6.94117	6.77633	6.20394	6.50848	6.26298	6.41571	5.8999	6.04626	6.18983	6.57636	5.6858	6.00918	5.82042	5.75396	6.45484	5.97308	0.991082	1.00892	1.07534	1.04981	0.961131	1.00831	0.970277	0.993939	0.987748	1.01225	1.03629	1.101	0.951904	1.00604	0.974442	0.963315	-0.0129238	0.0128091	0.104799	0.0701239	-0.0571955	0.0119404	-0.0435309	-0.00877129	-0.0177845	0.017568	0.0514247	0.138814	-0.0711117	0.00869309	-0.0373518	-0.0539199
sp|P46940|IQGA1_HUMAN	IQGAP1	Ras GTPase-activating-like protein IQGAP1 OS=Homo sapiens OX=9606 GN=IQGAP1 PE=1 SV=1	129	6.62923	6.58295	6.42371	6.52237	6.32518	6.4276	6.21538	6.35458	6.4354	6.03175	6.0759	6.26458	6.0605	5.96546	5.80119	5.8842	6.60609	6.23358	1.0035	0.996497	0.972392	0.987327	0.957477	0.972981	0.940856	0.961928	1.03238	0.967623	0.974706	1.00497	0.972235	0.956989	0.930636	0.943953	0.00504468	-0.00506238	-0.0403899	-0.0184003	-0.0626901	-0.0395165	-0.087954	-0.0559998	0.04597	-0.0474832	-0.0369617	0.00715799	-0.040623	-0.0634264	-0.103711	-0.0832135
sp|Q13576|IQGA2_HUMAN	IQGAP2	Ras GTPase-activating-like protein IQGAP2 OS=Homo sapiens OX=9606 GN=IQGAP2 PE=1 SV=4	4	6.86881	6.71477	7.25529	6.76631	7.1358	6.68821	5.84027	6.2682	5.62693	6.04898	6.20731	6.10952	4.9748	6.12129	5.93951	5.43398	6.79179	5.83796	1.01134	0.98866	1.06824	0.996248	1.05065	0.984749	0.859901	0.922908	0.963853	1.03615	1.06327	1.04652	0.852148	1.04853	1.0174	0.930802	0.0162683	-0.0164539	0.0952414	-0.00542258	0.0712833	-0.0221717	-0.217757	-0.115741	-0.0531151	0.0512288	0.0885051	0.0655959	-0.230825	0.0683726	0.0248808	-0.103454
sp|Q9Y265|RUVB1_HUMAN	RUVBL1	RuvB-like 1 OS=Homo sapiens OX=9606 GN=RUVBL1 PE=1 SV=1	88	6.12739	6.13004	6.16283	6.02907	6.5733	6.26339	6.64448	6.62137	5.62292	6.3767	5.94126	6.09447	6.23621	6.18161	6.62179	6.37317	6.12871	5.99981	0.999784	1.00022	1.00557	0.983741	1.07254	1.02197	1.08416	1.08038	0.937183	1.06282	0.990241	1.01578	1.0394	1.0303	1.10367	1.06223	-0.000311938	0.00031187	0.00800838	-0.0236491	0.101033	0.0313591	0.116572	0.111545	-0.0935973	0.0878932	-0.0141479	0.0225839	0.0557527	0.0430658	0.142304	0.0870943
sp|P43897|EFTS_HUMAN	TSFM	Elongation factor Ts, mitochondrial OS=Homo sapiens OX=9606 GN=TSFM PE=1 SV=2	7	6.48349	6.77057	6.24324	6.17848	5.79704	6.40558	6.02085	6.43159	5.74621	6.61517	6.01601	7.14345	6.4546	6.13756	5.79874	5.75742	6.62703	6.18069	0.97834	1.02166	0.942087	0.932315	0.874757	0.966584	0.908529	0.970509	0.929704	1.0703	0.973356	1.15577	1.04432	0.993022	0.938203	0.931517	-0.0315918	0.0309148	-0.0860675	-0.10111	-0.193046	-0.0490332	-0.138395	-0.043187	-0.105157	0.0980103	-0.0389609	0.208853	0.0625598	-0.0101027	-0.0920285	-0.102345
sp|Q00403|TF2B_HUMAN	GTF2B	Transcription initiation factor IIB OS=Homo sapiens OX=9606 GN=GTF2B PE=1 SV=1	9	7.02472	6.59753	6.92914	7.0075	6.54635	6.63678	6.08842	6.67132	5.52838	5.93567	5.795	6.34612	6.11959	5.74018	5.53978	5.49353	6.81113	5.73203	1.03136	0.96864	1.01733	1.02883	0.961126	0.974403	0.893893	0.979474	0.964472	1.03553	1.01099	1.10713	1.06761	1.00142	0.966461	0.958393	0.0445476	-0.0459671	0.0247832	0.0410067	-0.0572024	-0.0374097	-0.161825	-0.0299209	-0.0521881	0.050366	0.0157638	0.14683	0.0943901	0.00205108	-0.0492162	-0.0613114
sp|Q3SY56|SP6_HUMAN	SP6	Transcription factor Sp6 OS=Homo sapiens OX=9606 GN=SP6 PE=2 SV=1	3	5.13326	5.50561	7.00783	6.09026	6.23689	6.44391	6.01143	6.40951	5.56438	6.8975	6.76221	7.13086	5.99948	5.92617	6.55392	6.32678	5.31944	6.23094	0.965001	1.035	1.3174	1.14491	1.17247	1.21139	1.13009	1.20492	0.893024	1.10698	1.08526	1.14443	0.962853	0.951088	1.05183	1.01538	-0.0513977	0.0496294	0.397695	0.195231	0.229554	0.276663	0.176435	0.268941	-0.163229	0.146624	0.118045	0.194626	-0.0546124	-0.0723498	0.0729082	0.0220216
sp|Q9NT62|ATG3_HUMAN	ATG3	Ubiquitin-like-conjugating enzyme ATG3 OS=Homo sapiens OX=9606 GN=ATG3 PE=1 SV=1	22	6.52066	6.37372	6.31929	6.26161	6.51243	6.1953	6.46282	6.36474	5.91952	6.2131	5.87162	6.26456	6.28703	6.13083	6.27829	6.02449	6.44719	6.06631	1.0114	0.988604	0.980162	0.971215	1.01012	0.96093	1.00242	0.987211	0.975802	1.0242	0.967906	1.03268	1.03638	1.01064	1.03494	0.993106	0.0163475	-0.0165349	-0.028908	-0.0421368	0.0145255	-0.0574964	0.00349331	-0.0185689	-0.035339	0.0344941	-0.0470606	0.046394	0.0515594	0.0152632	0.0495524	-0.00998011
sp|Q5FBB7|SGO1_HUMAN	SGO1	Shugoshin 1 OS=Homo sapiens OX=9606 GN=SGO1 PE=1 SV=1	8	5.94891	5.79355	6.61182	6.51634	6.27845	6.44586	6.24476	6.36708	5.93944	6.39117	6.18411	6.82876	6.56211	5.75644	6.13625	5.99496	5.87123	6.16531	1.01323	0.986769	1.12614	1.10988	1.06936	1.09787	1.06362	1.08445	0.963365	1.03663	1.00305	1.10761	1.06436	0.933683	0.995287	0.97237	0.0189626	-0.0192151	0.171385	0.150399	0.0967457	0.13471	0.0889834	0.116969	-0.0538454	0.0519078	0.00439371	0.147451	0.0899875	-0.0989954	-0.00681501	-0.0404221
sp|Q9H5X1|CIA2A_HUMAN	CIAO2A	Cytosolic iron-sulfur assembly component 2A OS=Homo sapiens OX=9606 GN=CIAO2A PE=1 SV=1	8	6.20486	5.84495	6.59427	6.31449	6.37896	6.36581	6.27358	5.99459	5.95855	6.46097	6.40629	6.81189	6.16314	5.93595	6.23326	6.05845	6.02491	6.20976	1.02987	0.970131	1.0945	1.04806	1.05877	1.05658	1.04127	0.994968	0.959546	1.04045	1.03165	1.09697	0.992492	0.955907	1.00378	0.975634	0.0424602	-0.0437478	0.130274	0.0677277	0.0823827	0.0794056	0.0583505	-0.00727741	-0.0595762	0.0572133	0.0449516	0.133518	-0.0108719	-0.0650586	0.00544938	-0.0355888
sp|Q9NUQ8|ABCF3_HUMAN	ABCF3	ATP-binding cassette sub-family F member 3 OS=Homo sapiens OX=9606 GN=ABCF3 PE=1 SV=2	6	7.1523	6.04031	6.40723	7.01344	5.70577	6.43064	5.68001	6.29972	5.87928	5.81307	7.16469	6.46541	5.31616	7.16655	5.24168	6.22374	6.59631	5.84617	1.08429	0.915711	0.971336	1.06324	0.864995	0.974885	0.86109	0.955038	1.00566	0.994337	1.22553	1.10592	0.90934	1.22585	0.8966	1.06458	0.116749	-0.127036	-0.0419573	0.0884641	-0.209237	-0.0366958	-0.215765	-0.0663704	0.00814647	-0.00819273	0.293411	0.145249	-0.137108	0.293786	-0.157464	0.0902888
sp|Q9UBP0|SPAST_HUMAN	SPAST	Spastin OS=Homo sapiens OX=9606 GN=SPAST PE=1 SV=1	17	6.49695	6.44816	6.78212	6.84929	6.42312	6.72344	6.16553	6.66452	5.66768	5.96972	5.94173	6.04962	6.10595	6.13072	5.82313	5.7583	6.47255	5.8187	1.00377	0.996231	1.04783	1.0582	0.992362	1.03876	0.952565	1.02966	0.974046	1.02595	1.02114	1.03969	1.04937	1.05362	1.00076	0.98962	0.00542728	-0.00544778	0.067401	0.0816191	-0.0110611	0.0548642	-0.0701104	0.0421657	-0.0379386	0.0369664	0.0301862	0.0561477	0.0695189	0.0753597	0.00109796	-0.0150539
sp|O75351|VPS4B_HUMAN	VPS4B	Vacuolar protein sorting-associated protein 4B OS=Homo sapiens OX=9606 GN=VPS4B PE=1 SV=2	18	6.30958	6.40488	6.30261	6.31833	6.25155	6.15126	6.12744	6.24104	6.78605	6.24874	5.98435	6.48222	6.35763	5.94739	6.09202	5.99491	6.35723	6.5174	0.992505	1.0075	0.991408	0.993881	0.983376	0.967601	0.963854	0.981723	1.04122	0.958779	0.918212	0.994603	0.975486	0.912541	0.934732	0.919832	-0.0108543	0.0107733	-0.0124489	-0.008855	-0.0241844	-0.0475163	-0.0531138	-0.0266118	0.0582766	-0.0607301	-0.123101	-0.00780745	-0.0358064	-0.132039	-0.0973748	-0.120557
sp|Q9UN37|VPS4A_HUMAN	VPS4A	Vacuolar protein sorting-associated protein 4A OS=Homo sapiens OX=9606 GN=VPS4A PE=1 SV=1	12	6.43005	6.57631	6.54958	6.65547	6.21329	6.43159	6.26983	6.22005	6.00361	5.90231	6.03892	6.4445	6.39964	5.96472	6.00932	5.89082	6.50318	5.95296	0.988755	1.01125	1.00713	1.02342	0.955423	0.988992	0.964118	0.956463	1.00851	0.991492	1.01444	1.08257	1.07503	1.00198	1.00947	0.989561	-0.0163154	0.016133	0.010257	0.0333952	-0.065788	-0.0159699	-0.052719	-0.0642192	0.0122231	-0.0123275	0.0206834	0.114461	0.104384	0.00284722	0.0135945	-0.0151387
sp|O43809|CPSF5_HUMAN	NUDT21	Cleavage and polyadenylation specificity factor subunit 5 OS=Homo sapiens OX=9606 GN=NUDT21 PE=1 SV=1	34	6.57333	6.52346	6.38219	6.24574	6.45692	6.41516	6.34596	6.39992	5.84553	6.49691	5.73839	6.1962	6.26926	5.95939	6.12678	6.02487	6.5484	6.17122	1.00381	0.996192	0.974619	0.953782	0.986031	0.979654	0.969086	0.977327	0.947224	1.05278	0.929863	1.00405	1.01589	0.965675	0.992799	0.976285	0.00548307	-0.00550398	-0.0370898	-0.0682688	-0.0202952	-0.0296561	-0.0453029	-0.0330875	-0.0782219	0.074198	-0.10491	0.00582799	0.0227394	-0.0503911	-0.0104267	-0.0346256
sp|Q15006|EMC2_HUMAN	EMC2	ER membrane protein complex subunit 2 OS=Homo sapiens OX=9606 GN=EMC2 PE=1 SV=1	11	6.42906	6.55327	6.33969	6.14226	6.38396	6.39275	6.38948	6.57483	6.092	6.08725	5.93769	6.30664	6.13615	5.63964	6.29909	6.29624	6.49117	6.08962	0.990432	1.00957	0.976664	0.946249	0.983484	0.984839	0.984335	1.01289	1.00039	0.99961	0.97505	1.03564	1.00764	0.926106	1.0344	1.03393	-0.0138696	0.0137375	-0.0340651	-0.0797078	-0.0240258	-0.0220408	-0.0227789	0.0184762	0.000562552	-0.000562772	-0.0364516	0.0505182	0.0109804	-0.11075	0.04879	0.0481371
sp|Q9Y5B8|NDK7_HUMAN	NME7	Nucleoside diphosphate kinase 7 OS=Homo sapiens OX=9606 GN=NME7 PE=1 SV=1	4	6.11639	6.22398	7.05758	7.29049	6.3491	6.50731	6.22879	6.27012	5.8856	5.95243	6.16461	6.77166	6.22788	6.19368	5.55099	5.20939	6.17019	5.91901	0.991281	1.00872	1.14382	1.18157	1.029	1.05464	1.0095	1.0162	0.994355	1.00565	1.04149	1.14405	1.05218	1.0464	0.937823	0.880111	-0.0126333	0.0125237	0.19386	0.240702	0.0412384	0.0767475	0.0136382	0.0231793	-0.00816762	0.00812164	0.0586525	0.194152	0.073384	0.0654397	-0.092612	-0.184243
sp|Q99747|SNAG_HUMAN	NAPG	Gamma-soluble NSF attachment protein OS=Homo sapiens OX=9606 GN=NAPG PE=1 SV=1	14	6.72268	6.80745	6.71679	6.78329	6.39691	6.76124	6.00991	6.38038	5.46511	5.79942	6.09869	6.39549	6.055	6.1231	5.68646	5.79809	6.76506	5.63227	0.993735	1.00627	0.992864	1.00269	0.94558	0.999435	0.888374	0.943137	0.970322	1.02968	1.08281	1.13551	1.07506	1.08715	1.00962	1.02944	-0.00906732	0.00901068	-0.0103319	0.00388138	-0.0807286	-0.000815937	-0.17076	-0.0844614	-0.0434647	0.0421934	0.114784	0.18334	0.104412	0.120547	0.0138156	0.0418625
sp|Q9H857-2|NT5D2_HUMAN	NT5DC2	Isoform 2 of 5'-nucleotidase domain-containing protein 2 OS=Homo sapiens OX=9606 GN=NT5DC2	25	6.13452	6.15341	6.2354	6.15011	6.22239	6.24998	6.29984	6.53516	5.82297	6.34392	5.99273	6.45343	6.40505	5.84991	6.67767	6.47352	6.14396	6.08344	0.998463	1.00154	1.01488	1.001	1.01276	1.01726	1.02537	1.06367	0.957183	1.04282	0.985088	1.06082	1.05287	0.961611	1.09768	1.06412	-0.00221953	0.00221612	0.0213121	0.00144222	0.0182988	0.0246816	0.0361452	0.0890526	-0.0631334	0.060486	-0.0216752	0.0851776	0.0743213	-0.0564741	0.134456	0.0896619
sp|Q15759|MK11_HUMAN	MAPK11	Mitogen-activated protein kinase 11 OS=Homo sapiens OX=9606 GN=MAPK11 PE=1 SV=2	1	6.28516	6.58188	7.16079	3.75231	6.93267	7.2218	8.74074	5.65129	5.35417	6.18254	4.46236	7.3265	4.41882	5.66399	7.80133	6.46365	6.43352	5.76835	0.97694	1.02306	1.11304	0.583244	1.07759	1.12253	1.35862	0.878413	0.928197	1.0718	0.773593	1.27012	0.766045	0.981907	1.35244	1.12054	-0.0336588	0.0328914	0.15451	-0.777829	0.107803	0.16675	0.442147	-0.187028	-0.107497	0.10004	-0.370353	0.344964	-0.384499	-0.0263412	0.43556	0.164189
sp|P45983-4|MK08_HUMAN	MAPK8	Isoform 4 of Mitogen-activated protein kinase 8 OS=Homo sapiens OX=9606 GN=MAPK8	10	5.86713	5.44504	5.78113	6.13759	5.74186	6.01064	5.65087	5.8965	5.97026	6.2737	5.58685	6.23871	6.58505	6.17065	8.43423	8.20978	5.65609	6.12198	1.03731	0.962687	1.02211	1.08513	1.01517	1.06269	0.999078	1.04251	0.975217	1.02478	0.912589	1.01907	1.07564	1.00795	1.3777	1.34103	0.0528512	-0.0548612	0.0315477	0.117868	0.0217144	0.0877148	-0.0013308	0.0600551	-0.0362046	0.0353182	-0.131963	0.0272494	0.105196	0.0114241	0.462258	0.423345
sp|P45984|MK09_HUMAN	MAPK9	Mitogen-activated protein kinase 9 OS=Homo sapiens OX=9606 GN=MAPK9 PE=1 SV=2	6	6.38361	6.21709	6.22885	6.21015	6.29807	6.11195	5.94441	6.04856	6.11841	6.13115	5.98352	6.12847	6.38278	6.17297	6.76092	6.87909	6.30035	6.12478	1.01322	0.986785	0.988651	0.985683	0.999638	0.970097	0.943505	0.960036	0.99896	1.00104	0.976936	1.0006	1.04212	1.00787	1.10386	1.12316	0.0189405	-0.0191925	-0.0164661	-0.0208039	-0.000522184	-0.0437992	-0.0838984	-0.0588403	-0.00150124	0.00149968	-0.0336636	0.00086892	0.0595269	0.0113068	0.142562	0.16756
sp|P53778|MK12_HUMAN	MAPK12	Mitogen-activated protein kinase 12 OS=Homo sapiens OX=9606 GN=MAPK12 PE=1 SV=3	2	5.86267	6.2614	6.6688	7.2543	5.41755	6.64693	7.04486	6.27101	5.89744	6.22195	5.84674	6.51329	5.99102	6.22914	5.84645	6.02645	6.06203	6.05969	0.967113	1.03289	1.10009	1.19668	0.893685	1.09648	1.16213	1.03447	0.973224	1.02678	0.964857	1.07485	0.988667	1.02796	0.964809	0.994514	-0.0482443	0.0466831	0.137625	0.259034	-0.162162	0.132886	0.216769	0.0488956	-0.0391563	0.0381216	-0.0516127	0.104141	-0.0164435	0.0397878	-0.0516843	-0.00793678
sp|Q16539|MK14_HUMAN	MAPK14	Mitogen-activated protein kinase 14 OS=Homo sapiens OX=9606 GN=MAPK14 PE=1 SV=3	3	6.48293	5.93641	6.31442	6.39122	6.00587	6.32009	6.02205	6.32718	6.35307	6.04747	5.72434	5.89947	6.65512	6.01336	6.74253	6.76449	6.20967	6.20027	1.04401	0.955994	1.01687	1.02924	0.96718	1.01778	0.969786	1.01892	1.02464	0.975356	0.92324	0.951486	1.07336	0.969855	1.08746	1.091	0.0621294	-0.0649259	0.0241336	0.0415747	-0.0481434	0.0254285	-0.0442619	0.027046	0.0351229	-0.0359993	-0.115222	-0.0717457	0.102134	-0.0441597	0.120959	0.12565
sp|Q15746|MYLK_HUMAN	MYLK	Myosin light chain kinase, smooth muscle OS=Homo sapiens OX=9606 GN=MYLK PE=1 SV=4	2	6.50786	6.56251	6.59926	6.3687	6.75145	6.21016	6.81469	5.73234	7.3475	4.62778	5.97262	5.38444	5.91579	6.75663	6.29889	6.14938	6.53519	5.98764	0.995819	1.00418	1.0098	0.974525	1.03309	0.950265	1.04277	0.87715	1.22711	0.772889	0.997491	0.899259	0.988	1.12843	1.05198	1.02701	-0.00604486	0.00601964	0.0140762	-0.0372292	0.0469693	-0.0735976	0.06042	-0.189104	0.295266	-0.371667	-0.00362355	-0.153191	-0.0174166	0.174316	0.0731101	0.0384535
sp|O43670-4|ZN207_HUMAN	ZNF207	Isoform 4 of BUB3-interacting and GLEBS motif-containing protein ZNF207 OS=Homo sapiens OX=9606 GN=ZNF207	14	6.01071	5.89619	6.21115	6.30158	6.31051	6.1575	6.38305	6.15055	5.8325	6.48	6.09278	6.56184	6.76626	6.18996	6.29938	6.35603	5.95345	6.15625	1.00962	0.990382	1.04329	1.05848	1.05998	1.03427	1.07216	1.03311	0.947411	1.05259	0.98969	1.06588	1.09909	1.00548	1.02325	1.03245	0.0138095	-0.0139429	0.0611345	0.0819877	0.0840307	0.0486188	0.10052	0.0469895	-0.0779374	0.073942	-0.0149512	0.0920486	0.136307	0.00787827	0.033158	0.0460741
sp|O43670-2|ZN207_HUMAN	ZNF207	Isoform 2 of BUB3-interacting and GLEBS motif-containing protein ZNF207 OS=Homo sapiens OX=9606 GN=ZNF207	2	6.70871	5.28914	5.55736	5.25074	6.63643	6.54451	6.71289	5.23685	5.50153	7.0371	5.84003	6.39147	8.24114	6.76272	6.0438	6.24557	5.99892	6.26931	1.11832	0.881681	0.926393	0.87528	1.10627	1.09095	1.11902	0.872965	0.877533	1.12247	0.931526	1.01948	1.31452	1.0787	0.964029	0.996213	0.161331	-0.181671	-0.110304	-0.192183	0.145703	0.125581	0.16223	-0.196005	-0.188475	0.166673	-0.102332	0.02784	0.394536	0.109296	-0.0528519	-0.00547457
sp|Q9UQ53-3|MGT4B_HUMAN	MGAT4B	Isoform 3 of Alpha-1,3-mannosyl-glycoprotein 4-beta-N-acetylglucosaminyltransferase B OS=Homo sapiens OX=9606 GN=MGAT4B	3	6.40553	5.85057	6.96513	6.85473	6.11662	6.30163	6.79266	5.89959	5.40818	6.0203	6.67206	6.20623	5.92291	5.90338	6.46495	6.21555	6.12805	5.71424	1.04528	0.95472	1.1366	1.11858	0.998135	1.02833	1.10845	0.962719	0.946439	1.05356	1.16762	1.0861	1.03652	1.0331	1.13138	1.08773	0.0638899	-0.0668509	0.184722	0.161672	-0.00269342	0.040297	0.148549	-0.0548134	-0.0794185	0.0752737	0.223571	0.119156	0.0517445	0.0469796	0.178078	0.12132
sp|P02792|FRIL_HUMAN	FTL	Ferritin light chain OS=Homo sapiens OX=9606 GN=FTL PE=1 SV=2	3	6.22622	6.49806	6.38951	6.24836	5.98382	6.1129	5.72651	5.21775	5.45327	6.75822	6.70817	6.46516	6.58852	6.29722	6.66848	6.65782	6.36214	6.10574	0.978636	1.02136	1.0043	0.982116	0.940536	0.960825	0.900092	0.820125	0.893138	1.10686	1.09867	1.05887	1.07907	1.03136	1.09216	1.09042	-0.0311556	0.0304969	0.00619318	-0.0260345	-0.0884453	-0.0576552	-0.151856	-0.286084	-0.163046	0.146476	0.135752	0.0825187	0.109787	0.0445477	0.127191	0.124883
sp|Q96DE5|APC16_HUMAN	ANAPC16	Anaphase-promoting complex subunit 16 OS=Homo sapiens OX=9606 GN=ANAPC16 PE=1 SV=1	5	5.7391	5.44749	6.71787	6.31397	5.98982	6.77142	6.34982	6.55318	5.8212	6.46457	6.56894	6.18162	6.14288	6.14715	6.27941	6.51157	5.59329	6.14288	1.02607	0.973932	1.20106	1.12885	1.07089	1.21063	1.13526	1.17161	0.947633	1.05237	1.06936	1.00631	0.999999	1.00069	1.02222	1.06002	0.0371261	-0.0381068	0.264305	0.174849	0.0988142	0.27576	0.183017	0.228497	-0.0775998	0.073638	0.0967442	0.0090686	-1.17428e-06	0.00100131	0.0317126	0.0840891
sp|Q9H6Y7|RN167_HUMAN	RNF167	E3 ubiquitin-protein ligase RNF167 OS=Homo sapiens OX=9606 GN=RNF167 PE=1 SV=1	1	6.08057	5.53793	5.94826	5.54256	6.84766	6.60458	5.717	6.18096	6.54343	7.2688	6.81362	5.87988	6.54032	6.18693	6.34635	5.96117	5.80925	6.90611	1.0467	0.953295	1.02393	0.954092	1.17875	1.13691	0.98412	1.06399	0.947483	1.05252	0.986607	0.851402	0.947033	0.895863	0.918946	0.863173	0.0658547	-0.0690051	0.0341158	-0.0677994	0.237259	0.185115	-0.0230936	0.089479	-0.0778273	0.0738429	-0.0194529	-0.232088	-0.0785131	-0.158651	-0.121947	-0.212279
sp|O75807|PR15A_HUMAN	PPP1R15A	Protein phosphatase 1 regulatory subunit 15A OS=Homo sapiens OX=9606 GN=PPP1R15A PE=1 SV=1	1	5.31882	7.63827	7.32655	6.03908	6.22552	5.57288	7.56127	6.35035	6.94839	4.79681	6.17775	5.48054	6.21253	6.6085	6.58821	5.15453	6.47855	5.8726	0.82099	1.17901	1.13089	0.932166	0.960944	0.860205	1.16712	0.980212	1.18319	0.816812	1.05196	0.933239	1.05788	1.12531	1.12186	0.877725	-0.284564	0.237576	0.177464	-0.101341	-0.0574755	-0.217247	0.222959	-0.0288337	0.242679	-0.291924	0.0730821	-0.0996813	0.0811815	0.170323	0.165887	-0.188158
sp|Q8WTS1|ABHD5_HUMAN	ABHD5	1-acylglycerol-3-phosphate O-acyltransferase ABHD5 OS=Homo sapiens OX=9606 GN=ABHD5 PE=1 SV=1	1	5.79847	4.83328	6.68374	6.60798	4.73046	6.85238	6.44352	7.10303	6.66653	6.73869	5.22038	7.31299	6.50182	5.99187	6.17885	6.33598	5.31588	6.70261	1.09078	0.909216	1.25732	1.24307	0.889874	1.28904	1.21213	1.33619	0.994617	1.00538	0.778858	1.09107	0.970043	0.893961	0.921857	0.9453	0.125365	-0.137305	0.330348	0.313902	-0.168327	0.366298	0.277542	0.418127	-0.00778697	0.00774517	-0.360568	0.125738	-0.0438794	-0.161717	-0.117385	-0.0811552
sp|Q9BZG8|DPH1_HUMAN	DPH1	2-(3-amino-3-carboxypropyl)histidine synthase subunit 1 OS=Homo sapiens OX=9606 GN=DPH1 PE=1 SV=2	24	6.45163	6.73097	6.3212	6.50006	6.11714	6.24583	6.86272	6.75469	5.62952	5.99803	6.06183	6.21152	6.19923	5.88682	5.98807	6.04075	6.5913	5.81377	0.97881	1.02119	0.959022	0.986158	0.928063	0.947587	1.04118	1.02479	0.968307	1.03169	1.04267	1.06841	1.0663	1.01256	1.02998	1.03904	-0.0308993	0.0302514	-0.0603646	-0.02011	-0.107706	-0.0776697	0.0582175	0.0353265	-0.0464633	0.0450135	0.0602782	0.0954711	0.0926138	0.0180133	0.0426158	0.0552524
sp|Q9NUQ3|TXLNG_HUMAN	TXLNG	Gamma-taxilin OS=Homo sapiens OX=9606 GN=TXLNG PE=1 SV=2	36	6.13481	6.33033	6.81534	6.57332	6.25164	6.19619	6.35977	6.41407	5.71929	6.14295	6.0189	6.51393	6.03458	6.00813	6.24942	6.23733	6.23257	5.93112	0.984315	1.01569	1.0935	1.05467	1.00306	0.994163	1.02041	1.02912	0.964285	1.03572	1.0148	1.09826	1.01744	1.01298	1.05367	1.05163	-0.0228085	0.0224535	0.128958	0.076795	0.00440752	-0.0084458	0.0291474	0.0414129	-0.0524685	0.0506271	0.0211953	0.135224	0.0249488	0.0186115	0.0754177	0.072624
sp|Q6IQ49|SDE2_HUMAN	SDE2	Replication stress response regulator SDE2 OS=Homo sapiens OX=9606 GN=SDE2 PE=1 SV=1	17	6.2179	6.19548	6.5058	6.54571	6.30781	6.27336	6.18911	6.29467	5.75788	6.41224	6.11837	6.51422	6.04478	6.15785	6.35906	6.10578	6.20669	6.08506	1.00181	0.998194	1.04819	1.05462	1.01629	1.01074	0.997168	1.01418	0.946232	1.05377	1.00547	1.07053	0.993381	1.01196	1.04503	1.00341	0.00260332	-0.00260803	0.0679024	0.0767256	0.0233151	0.0154143	-0.00409213	0.0203067	-0.0797338	0.0755569	0.00787587	0.098321	-0.00958165	0.0171552	0.063542	0.00490412
sp|Q8N196|SIX5_HUMAN	SIX5	Homeobox protein SIX5 OS=Homo sapiens OX=9606 GN=SIX5 PE=1 SV=3	2	7.33396	7.39049	6.94082	5.70492	6.07976	6.23594	6.09988	6.37986	6.30514	5.85285	6.47989	5.94377	6.47688	6.02164	5.67749	5.07673	7.36223	6.07899	0.996161	1.00384	0.942761	0.774891	0.825805	0.847018	0.828538	0.866567	1.0372	0.962799	1.06595	0.977755	1.06545	0.990565	0.933952	0.835127	-0.00554944	0.00552818	-0.0850357	-0.367935	-0.276127	-0.239535	-0.271361	-0.206617	0.0526956	-0.0546935	0.0921365	-0.0324545	0.0914662	-0.0136764	-0.0985796	-0.259933
sp|Q9C0I1|MTMRC_HUMAN	MTMR12	Myotubularin-related protein 12 OS=Homo sapiens OX=9606 GN=MTMR12 PE=1 SV=2	17	6.1634	6.15235	6.4263	6.32907	6.19994	6.18594	6.29384	6.18218	5.94759	6.6827	6.2178	6.46209	6.46617	5.98523	6.26037	6.04503	6.15788	6.31514	1.0009	0.999103	1.04359	1.0278	1.00683	1.00456	1.02208	1.00395	0.941798	1.0582	0.984585	1.02327	1.02391	0.947758	0.991326	0.957227	0.00129384	-0.001295	0.0615557	0.0395609	0.00982167	0.00656026	0.0315079	0.00568308	-0.0865107	0.0816153	-0.0224116	0.033185	0.0340956	-0.0774092	-0.0125679	-0.0630664
sp|Q9BR61|ACBD6_HUMAN	ACBD6	Acyl-CoA-binding domain-containing protein 6 OS=Homo sapiens OX=9606 GN=ACBD6 PE=1 SV=1	3	6.43252	6.66462	6.74219	7.49658	6.29168	6.68025	5.786	7.0538	4.69413	5.76033	6.17361	6.87757	5.31648	6.29763	5.6281	6.1045	6.54857	5.22723	0.982279	1.01772	1.02957	1.14477	0.960772	1.02011	0.883552	1.07715	0.898015	1.10199	1.18105	1.31572	1.01707	1.20477	1.07669	1.16783	-0.0257959	0.0253427	0.0420374	0.195053	-0.0577346	0.0287222	-0.178614	0.107221	-0.155189	0.140105	0.240068	0.395852	0.0244247	0.268762	0.106601	0.223826
sp|Q5T6L9|EMARD_HUMAN	ERMARD	Endoplasmic reticulum membrane-associated RNA degradation protein OS=Homo sapiens OX=9606 GN=ERMARD PE=1 SV=1	1	7.45447	7.97978	4.67213	5.71112	6.89502	5.92525	5.74806	5.38849	5.23455	7.59061	7.05035	5.5114	6.17486	7.04711	6.15988	5.45691	7.71712	6.41258	0.965965	1.03404	0.605424	0.740058	0.89347	0.767805	0.744845	0.698251	0.816294	1.18371	1.09946	0.859467	0.962929	1.09895	0.960593	0.85097	-0.0499577	0.0482855	-0.723983	-0.43429	-0.162509	-0.381187	-0.424988	-0.518182	-0.292839	0.243311	0.13679	-0.218486	-0.0544985	0.136127	-0.0580027	-0.232821
sp|O43172|PRP4_HUMAN	PRPF4	U4/U6 small nuclear ribonucleoprotein Prp4 OS=Homo sapiens OX=9606 GN=PRPF4 PE=1 SV=2	17	6.39208	6.58761	6.54811	6.49593	6.09383	6.29034	6.29982	6.23887	5.72904	6.1712	6.12745	6.48723	5.95214	6.31176	6.19438	6.08021	6.48984	5.95012	0.984936	1.01506	1.00898	1.00094	0.938979	0.969259	0.97072	0.961328	0.962844	1.03716	1.0298	1.09027	1.00034	1.06078	1.04105	1.02186	-0.0218986	0.0215711	0.0128945	0.00135206	-0.0908348	-0.045046	-0.0428734	-0.0568993	-0.0546254	0.0526323	0.042368	0.124684	0.000489696	0.0851236	0.0580411	0.0312024
sp|P41208|CETN2_HUMAN	CETN2	Centrin-2 OS=Homo sapiens OX=9606 GN=CETN2 PE=1 SV=1	4	5.97072	6.12366	6.0916	6.41276	5.92731	6.25035	6.18579	6.27226	6.04971	6.45072	6.24401	7.1775	6.35091	5.83259	6.40006	6.26005	6.04719	6.25021	0.987354	1.01265	1.00734	1.06045	0.980176	1.0336	1.02292	1.03722	0.96792	1.03208	0.999007	1.14836	1.01611	0.933182	1.02397	1.00157	-0.01836	0.0181293	0.0105563	0.0846805	-0.0288874	0.0476721	0.0326929	0.0527205	-0.0470398	0.0455544	-0.00143297	0.199576	0.0230575	-0.0997692	0.0341796	0.00226836
sp|Q5VTL8|PR38B_HUMAN	PRPF38B	Pre-mRNA-splicing factor 38B OS=Homo sapiens OX=9606 GN=PRPF38B PE=1 SV=1	9	6.75466	6.71571	6.51507	6.57983	6.54383	6.50277	6.36131	6.47694	5.87805	6.29908	5.66962	6.16808	5.89706	6.00198	5.96672	5.66929	6.73518	6.08857	1.00289	0.997108	0.967319	0.976934	0.971589	0.965492	0.944489	0.961657	0.965425	1.03458	0.931192	1.01306	0.968547	0.985779	0.979988	0.931137	0.00416558	-0.00417764	-0.0479369	-0.0336673	-0.0415823	-0.0506632	-0.0823937	-0.0564052	-0.0507646	0.0490389	-0.10285	0.0187192	-0.0461064	-0.0206637	-0.0291642	-0.102934
sp|Q9NNW5|WDR6_HUMAN	WDR6	WD repeat-containing protein 6 OS=Homo sapiens OX=9606 GN=WDR6 PE=1 SV=1	25	6.40501	6.32227	6.44891	6.50898	6.12028	6.30363	6.44172	6.33296	5.739	6.24553	6.1048	6.6124	6.1386	6.06743	6.13056	6.07792	6.36364	5.99226	1.0065	0.993499	1.0134	1.02284	0.961758	0.99057	1.01227	0.995179	0.957735	1.04227	1.01878	1.10349	1.02442	1.01254	1.02308	1.01429	0.0093486	-0.00940957	0.0192031	0.0325793	-0.0562546	-0.0136694	0.0175937	-0.00697226	-0.0623021	0.0597226	0.0268426	0.142073	0.0348082	0.0179841	0.0329174	0.0204763
sp|Q8NFF5|FAD1_HUMAN	FLAD1	FAD synthase OS=Homo sapiens OX=9606 GN=FLAD1 PE=1 SV=1	14	6.14677	6.06542	6.43085	6.40373	6.25139	6.29742	6.52294	6.61575	6.05328	6.4732	6.02259	6.3488	5.97587	5.82638	6.30786	6.25774	6.10609	6.26324	1.00666	0.993339	1.05319	1.04874	1.0238	1.03133	1.06827	1.08347	0.966477	1.03352	0.961577	1.01366	0.954118	0.93025	1.00712	0.999122	0.00957847	-0.00964249	0.0747594	0.0686624	0.033927	0.0445109	0.0952723	0.115655	-0.0491921	0.0475699	-0.0565251	0.0195748	-0.0677604	-0.104309	0.0102415	-0.00126744
sp|Q9NX62|IMPA3_HUMAN	IMPAD1	Golgi-resident adenosine 3',5'-bisphosphate 3'-phosphatase OS=Homo sapiens OX=9606 GN=IMPAD1 PE=1 SV=1	12	5.76519	6.08034	6.77286	6.39048	6.61014	6.18249	6.43039	6.3124	5.7892	6.30107	5.85446	6.23427	6.14707	6.3072	6.61568	6.20677	5.92277	6.04514	0.973395	1.0266	1.14353	1.07897	1.11606	1.04385	1.08571	1.06579	0.957663	1.04234	0.968458	1.03129	1.01686	1.04335	1.09438	1.02674	-0.0389027	0.0378812	0.193494	0.109653	0.15841	0.0619172	0.118635	0.0919178	-0.0624106	0.0598223	-0.0462385	0.0444461	0.0241244	0.0612251	0.130115	0.0380681
sp|P23219-6|PGH1_HUMAN	PTGS1	Isoform 6 of Prostaglandin G/H synthase 1 OS=Homo sapiens OX=9606 GN=PTGS1	7	6.29013	6.34576	6.45377	6.11079	6.41987	6.19259	6.31111	6.34703	6.15	6.49792	6.10682	6.35663	6.04593	5.96609	6.23083	6.17475	6.31794	6.32396	0.995597	1.0044	1.0215	0.967212	1.01613	0.980159	0.998918	1.0046	0.972492	1.02751	0.965664	1.00517	0.956035	0.94341	0.985273	0.976406	-0.00636554	0.00633758	0.0306868	-0.0480965	0.0230887	-0.0289124	-0.00156161	0.00662628	-0.0402418	0.0391497	-0.0504069	0.00743387	-0.064864	-0.0840425	-0.0214039	-0.0344475
sp|P02750|A2GL_HUMAN	LRG1	Leucine-rich alpha-2-glycoprotein OS=Homo sapiens OX=9606 GN=LRG1 PE=1 SV=2	3	5.63041	6.06994	6.53667	5.72753	5.35252	5.72159	6.00586	5.93302	8.75283	6.01745	6.22861	6.60471	5.85416	6.12662	6.56243	6.87567	5.85018	7.38514	0.962434	1.03757	1.11735	0.979036	0.914933	0.97802	1.02661	1.01416	1.18519	0.814805	0.843398	0.894324	0.792695	0.829588	0.888599	0.931014	-0.0552398	0.0532025	0.160076	-0.0305667	-0.128262	-0.0320637	0.0378911	0.0202869	0.245124	-0.295473	-0.245715	-0.16113	-0.335163	-0.269534	-0.170395	-0.103125
sp|Q13395|TARB1_HUMAN	TARBP1	Probable methyltransferase TARBP1 OS=Homo sapiens OX=9606 GN=TARBP1 PE=1 SV=1	7	6.54523	6.65945	6.45637	6.43208	5.68911	6.26161	6.74624	6.16666	5.76978	6.38456	6.13064	6.30675	6.16389	5.74316	6.62273	5.92174	6.60234	6.07717	0.99135	1.00865	0.977891	0.974212	0.861681	0.948393	1.0218	0.934011	0.949419	1.05058	1.0088	1.03778	1.01427	0.945039	1.08977	0.974424	-0.0125335	0.0124256	-0.0322542	-0.0376921	-0.214774	-0.0764438	0.0311062	-0.0984881	-0.0748833	0.0711875	0.012638	0.0534971	0.0204415	-0.0815549	0.124026	-0.0373785
sp|Q96BZ8|LENG1_HUMAN	LENG1	Leukocyte receptor cluster member 1 OS=Homo sapiens OX=9606 GN=LENG1 PE=1 SV=1	5	5.94771	5.75576	6.34486	6.4222	5.67904	6.02699	5.82495	6.06233	6.08022	6.73202	6.47641	6.94408	6.73721	5.87571	6.75933	6.33118	5.85173	6.40612	1.0164	0.983599	1.08427	1.09749	0.970488	1.02995	0.995423	1.03599	0.949127	1.05087	1.01097	1.08398	1.05168	0.917203	1.05514	0.988302	0.0234699	-0.023858	0.116724	0.134203	-0.0432174	0.0425732	-0.00661877	0.0510079	-0.0753273	0.0715886	0.0157435	0.116333	0.0727004	-0.124688	0.0774294	-0.0169764
sp|Q8N335|GPD1L_HUMAN	GPD1L	Glycerol-3-phosphate dehydrogenase 1-like protein OS=Homo sapiens OX=9606 GN=GPD1L PE=1 SV=1	10	6.3633	6.51517	6.37426	6.64068	6.19794	6.36693	6.21891	6.25311	5.8224	6.48404	5.87432	6.64271	6.12578	6.03357	6.06263	6.02426	6.43924	6.15322	0.988207	1.01179	0.98991	1.03128	0.962527	0.988771	0.965784	0.971095	0.946236	1.05376	0.954674	1.07955	0.995541	0.980555	0.985278	0.979042	-0.0171142	0.0169135	-0.0146314	0.0444417	-0.0551005	-0.0162914	-0.0502276	-0.0423154	-0.0797276	0.0755514	-0.0669197	0.11043	-0.00644802	-0.0283297	-0.0213978	-0.0305575
sp|Q13451|FKBP5_HUMAN	FKBP5	Peptidyl-prolyl cis-trans isomerase FKBP5 OS=Homo sapiens OX=9606 GN=FKBP5 PE=1 SV=2	25	6.97084	6.70325	6.85185	6.74604	6.58444	6.83022	6.10338	6.43565	5.17501	5.70037	6.17267	5.98187	5.74228	6.64724	5.6779	5.677	6.83704	5.43769	1.01957	0.980431	1.00217	0.986689	0.963053	0.999002	0.892693	0.941291	0.951693	1.04831	1.13516	1.10008	1.05601	1.22244	1.04418	1.04401	0.0279596	-0.0285122	0.00312065	-0.019332	-0.0543122	-0.00144087	-0.163765	-0.0872871	-0.0714323	0.0680617	0.182901	0.137603	0.0786298	0.289762	0.0623635	0.0621348
sp|O15118|NPC1_HUMAN	NPC1	NPC intracellular cholesterol transporter 1 OS=Homo sapiens OX=9606 GN=NPC1 PE=1 SV=2	20	6.23903	6.53147	6.19278	6.43778	6.10199	6.00506	6.04711	6.04144	5.86384	6.34901	6.73298	6.55353	6.25464	5.93112	6.43665	6.28157	6.38525	6.10642	0.9771	1.0229	0.969857	1.00823	0.955638	0.940458	0.947044	0.946156	0.960274	1.03973	1.10261	1.07322	1.02427	0.971292	1.05408	1.02868	-0.0334214	0.0326646	-0.0441559	0.0118202	-0.0654633	-0.0885644	-0.0784973	-0.0798506	-0.0584823	0.0562036	0.140917	0.101944	0.0345988	-0.0420234	0.075982	0.0407972
sp|Q9UM54-6|MYO6_HUMAN	MYO6	Isoform 6 of Unconventional myosin-VI OS=Homo sapiens OX=9606 GN=MYO6	32	6.2516	6.03884	6.48692	6.51871	6.08394	6.06315	6.3343	6.17243	6.81062	6.10882	6.18035	6.40531	6.27216	5.92475	6.18474	6.16337	6.14522	6.45972	1.01731	0.982689	1.0556	1.06078	0.990028	0.986645	1.03077	1.00443	1.05432	0.945679	0.956752	0.991577	0.970965	0.917184	0.957432	0.954123	0.0247608	-0.0251932	0.078069	0.0851218	-0.0144587	-0.0193971	0.0437205	0.00637391	0.0763145	-0.0805779	-0.0637831	-0.0122032	-0.0425093	-0.124717	-0.0627587	-0.0677522
sp|O43615|TIM44_HUMAN	TIMM44	Mitochondrial import inner membrane translocase subunit TIM44 OS=Homo sapiens OX=9606 GN=TIMM44 PE=1 SV=2	48	6.58706	6.70788	6.49583	6.48577	6.44115	6.54176	5.6463	5.78283	5.78623	6.41257	5.91013	6.41251	6.35866	6.12197	6.19959	6.10976	6.64747	6.0994	0.990912	1.00909	0.977188	0.975675	0.968963	0.984098	0.849391	0.869929	0.948656	1.05134	0.968969	1.05133	1.04251	1.0037	1.01643	1.0017	-0.0131707	0.0130515	-0.0332915	-0.0355275	-0.0454871	-0.0231265	-0.2355	-0.20103	-0.0760437	0.0722353	-0.0454775	0.0722218	0.0600554	0.00532864	0.0235055	0.00244838
sp|Q9Y3T6|R3HC1_HUMAN	R3HCC1	R3H and coiled-coil domain-containing protein 1 OS=Homo sapiens OX=9606 GN=R3HCC1 PE=1 SV=3	6	6.73466	7.80358	6.35329	7.15523	6.05508	6.51508	7.07341	6.37417	5.03911	5.38823	6.02491	6.04378	6.10988	5.63979	5.53885	6.15095	7.26912	5.21367	0.926475	1.07352	0.874011	0.984332	0.832987	0.896268	0.973077	0.876883	0.966519	1.03348	1.1556	1.15922	1.1719	1.08173	1.06237	1.17977	-0.110176	0.102355	-0.194277	-0.0227826	-0.263635	-0.157998	-0.0393748	-0.189543	-0.0491303	0.0475122	0.20864	0.213152	0.228845	0.113342	0.0872872	0.23851
sp|P30047|GFRP_HUMAN	GCHFR	GTP cyclohydrolase 1 feedback regulatory protein OS=Homo sapiens OX=9606 GN=GCHFR PE=1 SV=3	4	5.80586	6.19967	6.43105	6.35641	6.49349	5.87415	6.2735	5.97938	6.43932	6.52118	6.0368	6.58865	6.35431	6.26883	6.93583	5.44157	6.00277	6.48025	0.967198	1.0328	1.07135	1.05891	1.08175	0.978574	1.0451	0.996104	0.993684	1.00632	0.931569	1.01673	0.980566	0.967375	1.0703	0.839716	-0.0481174	0.0465642	0.0994271	0.082585	0.113367	-0.0312471	0.0636434	-0.00563129	-0.00914113	0.00908357	-0.102265	0.0239334	-0.028314	-0.0478533	0.0980191	-0.252027
sp|P36915|GNL1_HUMAN	GNL1	Guanine nucleotide-binding protein-like 1 OS=Homo sapiens OX=9606 GN=GNL1 PE=1 SV=2	17	6.32693	6.34631	6.23251	6.37907	6.27521	6.32184	6.21438	6.21029	5.80112	6.12394	6.25416	6.3722	6.36212	6.11818	6.24311	6.41865	6.33662	5.96253	0.998471	1.00153	0.98357	1.0067	0.990309	0.997668	0.980709	0.980064	0.972929	1.02707	1.04891	1.06871	1.06702	1.0261	1.04706	1.0765	-0.00220787	0.00220449	-0.0239002	0.00963261	-0.0140498	-0.00336898	-0.028103	-0.0290529	-0.0395932	0.0385355	0.0688915	0.0958669	0.093583	0.0371779	0.0663403	0.106345
sp|Q96T66|NMNA3_HUMAN	NMNAT3	Nicotinamide/nicotinic acid mononucleotide adenylyltransferase 3 OS=Homo sapiens OX=9606 GN=NMNAT3 PE=1 SV=2	1	5.40934	5.09522	7.7386	6.93832	5.72182	7.66776	6.86604	6.26057	6.37815	5.60079	5.80831	6.8059	5.98265	5.81383	5.90734	6.00536	5.25228	5.98947	1.0299	0.970097	1.47338	1.32101	1.0894	1.45989	1.30725	1.19197	1.06489	0.935106	0.969754	1.13631	0.998861	0.970675	0.986288	1.00265	0.0425088	-0.0437994	0.559129	0.401643	0.12353	0.545861	0.386534	0.25335	0.0907097	-0.096798	-0.0443099	0.184358	-0.00164368	-0.0429395	-0.0199197	0.00382239
sp|Q8N5C7|DTWD1_HUMAN	DTWD1	DTW domain-containing protein 1 OS=Homo sapiens OX=9606 GN=DTWD1 PE=1 SV=1	6	5.90358	6.81646	6.38967	6.80584	6.4642	6.0032	6.81025	7.05909	5.24399	6.05133	5.88288	6.70003	5.75511	5.95911	6.06181	6.09345	6.36002	5.64766	0.928233	1.07177	1.00466	1.0701	1.01638	0.943896	1.07079	1.10992	0.928524	1.07148	1.04165	1.18634	1.01903	1.05515	1.07333	1.07893	-0.107441	0.0999914	0.00671012	0.0977419	0.0234405	-0.0832996	0.0986765	0.150451	-0.106988	0.099599	0.0588694	0.246514	0.0271903	0.0774436	0.102095	0.109606
sp|Q9NR45|SIAS_HUMAN	NANS	Sialic acid synthase OS=Homo sapiens OX=9606 GN=NANS PE=1 SV=2	40	6.37747	6.23702	6.18366	6.04844	6.50258	6.4648	6.5016	6.60144	5.72714	6.17327	5.66269	6.03779	6.4917	6.08768	6.53816	6.36457	6.30724	5.95021	1.01113	0.988866	0.980406	0.958967	1.03097	1.02498	1.03081	1.04664	0.962511	1.03749	0.95168	1.01472	1.091	1.0231	1.09881	1.06964	0.0159742	-0.0161531	-0.028549	-0.0604469	0.0440023	0.0355958	0.0437848	0.0657708	-0.0551245	0.0530955	-0.0714518	0.0210812	0.125657	0.0329532	0.135945	0.0971237
sp|Q9P2W9|STX18_HUMAN	STX18	Syntaxin-18 OS=Homo sapiens OX=9606 GN=STX18 PE=1 SV=1	6	6.46552	6.69151	6.29307	6.88836	6.29832	6.60888	6.31864	6.32741	5.9924	5.80515	6.37371	6.35352	5.86253	6.03386	5.59182	6.09529	6.57851	5.89878	0.982824	1.01718	0.95661	1.0471	0.957408	1.00462	0.960496	0.96183	1.01587	0.984128	1.08051	1.07709	0.993856	1.0229	0.947963	1.03331	-0.0249955	0.0245699	-0.063998	0.0663986	-0.0627949	0.00664385	-0.0581479	-0.0561469	0.0227185	-0.023082	0.111718	0.107141	-0.00889198	0.0326658	-0.0770975	0.0472795
sp|O95202|LETM1_HUMAN	LETM1	Mitochondrial proton/calcium exchanger protein OS=Homo sapiens OX=9606 GN=LETM1 PE=1 SV=1	62	6.45832	6.38157	6.27553	6.28153	6.46004	6.3736	6.18487	6.24181	5.79499	6.35731	5.83661	6.15667	6.39712	6.15469	6.32506	6.32028	6.41995	6.07615	1.00598	0.994023	0.977505	0.97844	1.00625	0.992781	0.963384	0.972253	0.953727	1.04627	0.960577	1.01325	1.05282	1.01293	1.04097	1.04018	0.00859799	-0.00864954	-0.0328236	-0.0314449	0.00898216	-0.0104525	-0.0538177	-0.0405965	-0.0683513	0.065259	-0.0580268	0.0189928	0.0742651	0.0185287	0.0579217	0.056831
sp|O95613|PCNT_HUMAN	PCNT	Pericentrin OS=Homo sapiens OX=9606 GN=PCNT PE=1 SV=4	4	6.45152	6.52251	6.63001	6.16401	6.68986	5.72522	7.85627	6.09033	5.94314	5.23774	6.3767	5.83938	6.11616	6.91653	6.18083	5.25982	6.48701	5.59044	0.994528	1.00547	1.02204	0.950207	1.03127	0.882566	1.21108	0.938849	1.06309	0.93691	1.14064	1.04453	1.09404	1.23721	1.10561	0.94086	-0.00791567	0.00787248	0.0314563	-0.0736856	0.0444212	-0.180224	0.27629	-0.0910344	0.0882635	-0.0940174	0.189848	0.0628534	0.129664	0.307087	0.144839	-0.0879484
sp|Q8TBZ6|TM10A_HUMAN	TRMT10A	tRNA methyltransferase 10 homolog A OS=Homo sapiens OX=9606 GN=TRMT10A PE=1 SV=1	7	5.7974	5.74411	6.4514	6.77743	6.48803	6.10932	6.13838	6.30125	5.92937	6.6307	6.39195	6.45385	6.04399	6.08614	6.222	6.43468	5.77075	6.28003	1.00462	0.995383	1.11795	1.17444	1.12429	1.05867	1.0637	1.09193	0.944162	1.05584	1.01782	1.02768	0.962413	0.969125	0.990759	1.02462	0.00664595	-0.0066767	0.160852	0.231978	0.16902	0.0822517	0.0890979	0.126878	-0.0828938	0.0783886	0.0254835	0.0393874	-0.0552713	-0.0452451	-0.0133942	0.0350958
sp|Q9Y5Q0|FADS3_HUMAN	FADS3	Fatty acid desaturase 3 OS=Homo sapiens OX=9606 GN=FADS3 PE=1 SV=1	7	6.60583	6.36569	6.54529	6.32556	6.24092	6.17096	6.13426	6.10637	5.80041	6.2866	6.19401	6.36903	6.64269	6.32386	5.96785	5.92066	6.48576	6.0435	1.01851	0.981487	1.00918	0.9753	0.96225	0.951463	0.945804	0.941504	0.959776	1.04022	1.0249	1.05386	1.09915	1.04639	0.987482	0.979673	0.0264642	-0.0269587	0.0131815	-0.0360824	-0.0555169	-0.0717807	-0.0803863	-0.0869606	-0.0592306	0.0568945	0.0354882	0.0756882	0.136382	0.0654199	-0.0181742	-0.0296275
sp|O94829|IPO13_HUMAN	IPO13	Importin-13 OS=Homo sapiens OX=9606 GN=IPO13 PE=1 SV=3	10	6.32457	6.50195	6.55759	6.43406	6.16835	6.36823	5.77327	5.89093	6.15998	6.37017	6.08805	6.40718	6.36854	6.27041	6.19939	6.11733	6.41326	6.26507	0.986171	1.01383	1.0225	1.00324	0.961812	0.992979	0.900208	0.918555	0.983225	1.01677	0.971744	1.02268	1.01651	1.00085	0.989516	0.976418	-0.0200905	0.0198146	0.0321078	0.00467149	-0.0561733	-0.0101655	-0.151669	-0.122562	-0.0244061	0.0240001	-0.0413516	0.0323577	0.0236309	0.001228	-0.0152055	-0.0344297
sp|Q9Y2B2|PIGL_HUMAN	PIGL	N-acetylglucosaminyl-phosphatidylinositol de-N-acetylase OS=Homo sapiens OX=9606 GN=PIGL PE=1 SV=1	2	6.97487	6.66726	6.2477	6.09768	5.39264	6.66704	6.78366	6.16948	5.21513	5.86451	6.23548	6.9738	6.25043	6.03776	6.29593	6.12663	6.82106	5.53982	1.02255	0.977451	0.915942	0.893948	0.790586	0.977419	0.994516	0.904475	0.94139	1.05861	1.12557	1.25885	1.12827	1.08988	1.13649	1.10593	0.0321693	-0.032903	-0.126672	-0.161737	-0.339005	-0.0329506	-0.00793315	-0.144848	-0.0871359	0.0821715	0.170662	0.332106	0.174116	0.124174	0.18458	0.145255
sp|Q16401|PSMD5_HUMAN	PSMD5	26S proteasome non-ATPase regulatory subunit 5 OS=Homo sapiens OX=9606 GN=PSMD5 PE=1 SV=3	51	6.45554	6.46838	6.25223	6.15773	6.34343	6.43545	6.0894	6.3111	5.86761	6.37665	5.77665	6.40968	6.4188	6.07856	6.26018	6.29861	6.46196	6.12213	0.999006	1.00099	0.967544	0.95292	0.981657	0.995898	0.942346	0.976654	0.958426	1.04157	0.943569	1.04697	1.04846	0.992883	1.02255	1.02883	-0.00143404	0.00143262	-0.047601	-0.0695732	-0.0267087	-0.00593079	-0.0856717	-0.0340803	-0.0612607	0.058765	-0.0838006	0.0662187	0.0682699	-0.0103041	0.0321705	0.0409998
sp|Q70J99-3|UN13D_HUMAN	UNC13D	Isoform 3 of Protein unc-13 homolog D OS=Homo sapiens OX=9606 GN=UNC13D	8	6.79313	6.15584	6.84959	6.68278	6.77231	6.72007	5.86327	6.4984	5.77134	5.95103	6.25584	5.76332	5.55884	6.73782	5.55307	6.07337	6.47448	5.86119	1.04922	0.950785	1.05794	1.03217	1.046	1.03793	0.905596	1.00369	0.984671	1.01533	1.06733	0.983303	0.948416	1.14957	0.947431	1.0362	0.069311	-0.0728097	0.0812522	0.0456829	0.0648826	0.0537108	-0.14306	0.00531911	-0.022286	0.021947	0.0940112	-0.0242922	-0.0764085	0.20109	-0.0779068	0.0513049
sp|Q9P2R7|SUCB1_HUMAN	SUCLA2	Succinate--CoA ligase [ADP-forming] subunit beta, mitochondrial OS=Homo sapiens OX=9606 GN=SUCLA2 PE=1 SV=3	28	6.45117	6.26154	6.38249	6.39877	6.42736	6.4053	6.33327	6.38988	6.24991	6.20457	5.84143	6.33016	6.22675	5.99837	6.12307	5.97597	6.35636	6.22724	1.01492	0.985083	1.00411	1.00667	1.01117	1.0077	0.996368	1.00527	1.00364	0.99636	0.938045	1.01653	0.999921	0.963247	0.983272	0.95965	0.0213611	-0.0216822	0.00591967	0.00959491	0.0160266	0.0110664	-0.00524912	0.00758914	0.00524253	-0.00526165	-0.0922713	0.0236491	-0.000113525	-0.0540224	-0.0243377	-0.05942
sp|Q8NBW4|S38A9_HUMAN	SLC38A9	Sodium-coupled neutral amino acid transporter 9 OS=Homo sapiens OX=9606 GN=SLC38A9 PE=1 SV=2	5	5.98075	5.72725	6.2853	6.39609	6.35832	5.86342	6.35862	5.84767	5.98152	6.71748	6.12704	6.91414	6.45444	6.02115	6.4916	6.47521	5.854	6.3495	1.02165	0.978348	1.07368	1.0926	1.08615	1.00161	1.0862	0.998919	0.942046	1.05795	0.964964	1.08893	1.01653	0.948287	1.02238	1.0198	0.0309037	-0.0315802	0.102559	0.127767	0.119223	0.00231966	0.119291	-0.00156085	-0.0861308	0.0812771	-0.0514527	0.122907	0.0236489	-0.0766039	0.0319311	0.028284
sp|Q92530|PSMF1_HUMAN	PSMF1	Proteasome inhibitor PI31 subunit OS=Homo sapiens OX=9606 GN=PSMF1 PE=1 SV=2	13	6.24802	6.4785	6.26673	6.23491	6.18239	5.81131	6.11557	6.17671	5.78325	6.75626	6.02159	6.54802	6.61432	6.0706	6.45192	6.23992	6.36326	6.26975	0.98189	1.01811	0.98483	0.97983	0.971576	0.91326	0.961075	0.970683	0.922404	1.0776	0.960419	1.04438	1.05496	0.968236	1.02905	0.995241	-0.026367	0.0258937	-0.0220532	-0.0293973	-0.0416014	-0.130903	-0.0572791	-0.0429275	-0.116529	0.107816	-0.0582646	0.0626497	0.0771838	-0.04657	0.0413195	-0.00688154
tr|Q5QPM7|Q5QPM7_HUMAN	PSMF1	Proteasome inhibitor PI31 subunit OS=Homo sapiens OX=9606 GN=PSMF1 PE=1 SV=2	1	5.42994	6.51763	5.70705	6.32707	4.96849	6.45215	6.89777	4.95234	5.69901	7.06502	6.79776	6.68534	7.35692	6.39614	6.72361	6.02375	5.97378	6.38201	0.908961	1.09104	0.955349	1.05914	0.831716	1.08008	1.15467	0.829012	0.89298	1.10702	1.06514	1.04753	1.15276	1.00221	1.05352	0.943863	-0.137709	0.125702	-0.0659001	0.0828922	-0.265838	0.111135	0.207485	-0.270535	-0.163301	0.146682	0.0910474	0.0669889	0.20509	0.00318952	0.075224	-0.0833501
sp|O75608|LYPA1_HUMAN	LYPLA1	Acyl-protein thioesterase 1 OS=Homo sapiens OX=9606 GN=LYPLA1 PE=1 SV=1	19	6.39147	6.41122	6.16227	6.56	6.39431	6.51626	6.37682	6.55198	5.63342	5.83031	4.54345	6.37633	6.59721	6.40601	6.74818	6.50075	6.40135	5.73186	0.998457	1.00154	0.962652	1.02478	0.998901	1.01795	0.996169	1.02353	0.982825	1.01718	0.792665	1.11244	1.15097	1.11761	1.17731	1.13414	-0.00222728	0.00222385	-0.0549132	0.0353208	-0.00158638	0.0256691	-0.00553791	0.0335559	-0.0249936	0.024568	-0.335216	0.153722	0.202851	0.160421	0.235494	0.181602
sp|Q9Y5X3|SNX5_HUMAN	SNX5	Sorting nexin-5 OS=Homo sapiens OX=9606 GN=SNX5 PE=1 SV=1	17	6.79751	6.35857	6.67199	6.57834	6.54756	6.66923	5.79964	6.09577	6.08833	6.27536	6.18958	6.365	6.29151	5.78103	5.82766	5.66292	6.57804	6.18185	1.03336	0.966636	1.01428	1.00005	0.995366	1.01386	0.881667	0.926685	0.984873	1.01513	1.00125	1.02963	1.01774	0.935163	0.942706	0.916057	0.0473486	-0.0489554	0.0204593	6.57945e-05	-0.00670041	0.0198624	-0.181694	-0.109849	-0.0219909	0.0216607	0.00180404	0.042123	0.0253688	-0.0967109	-0.0851208	-0.126491
sp|Q9UNH7|SNX6_HUMAN	SNX6	Sorting nexin-6 OS=Homo sapiens OX=9606 GN=SNX6 PE=1 SV=1	25	7.15012	6.68626	6.69387	6.72412	6.55312	6.55822	6.08985	6.0084	6.0497	6.06116	6.20513	6.15495	6.19666	6.00739	5.51276	5.3483	6.91819	6.05543	1.03352	0.966475	0.967575	0.971948	0.94723	0.947968	0.880266	0.868493	0.999054	1.00095	1.02472	1.01643	1.02332	0.992067	0.910383	0.883224	0.0475728	-0.0491952	-0.0475541	-0.0410492	-0.0782127	-0.0770903	-0.183988	-0.203414	-0.00136581	0.00136452	0.035232	0.0235177	0.0332614	-0.0114911	-0.135455	-0.179149
sp|Q96SI1|KCD15_HUMAN	KCTD15	BTB/POZ domain-containing protein KCTD15 OS=Homo sapiens OX=9606 GN=KCTD15 PE=1 SV=1	8	6.48034	6.31727	6.23061	6.11455	6.26777	6.18219	6.48296	6.3486	5.60096	6.62292	5.96577	6.49969	6.36521	6.0006	6.42082	6.09974	6.3988	6.11194	1.01274	0.987258	0.973715	0.955577	0.979522	0.966148	1.01315	0.992154	0.916396	1.0836	0.976085	1.06344	1.04144	0.981783	1.05054	0.998004	0.018267	-0.0185013	-0.0384291	-0.0655562	-0.0298503	-0.0496845	0.0188502	-0.011364	-0.125956	0.115837	-0.034922	0.0887405	0.0585777	-0.0265236	0.0711272	-0.00288263
sp|Q5JRX3-2|PREP_HUMAN	PITRM1	Isoform 2 of Presequence protease, mitochondrial OS=Homo sapiens OX=9606 GN=PITRM1	43	6.5568	6.33697	6.45351	6.32106	6.22203	6.39475	6.65626	6.54612	5.7942	6.22541	6.05506	6.359	6.31098	5.85119	6.02516	5.8915	6.44688	6.00981	1.01705	0.982951	1.00103	0.980483	0.965122	0.991913	1.03248	1.01539	0.964124	1.03588	1.00753	1.0581	1.05011	0.973607	1.00255	0.980315	0.0243896	-0.0248091	0.00148179	-0.0284357	-0.0512169	-0.0117143	0.0461095	0.0220378	-0.0527087	0.0508507	0.0108231	0.0814817	0.0705459	-0.0385881	0.00368137	-0.0286832
sp|Q8IZP0|ABI1_HUMAN	ABI1	Abl interactor 1 OS=Homo sapiens OX=9606 GN=ABI1 PE=1 SV=4	10	6.42862	6.07773	6.41787	6.53359	6.35879	6.39257	6.27074	6.16213	6.43456	6.00164	5.96009	6.40128	6.24086	6.11636	6.03013	6.17305	6.25317	6.2181	1.02806	0.971943	1.02634	1.04484	1.01689	1.02229	1.00281	0.98544	1.03481	0.965189	0.958507	1.02946	1.00366	0.983638	0.969771	0.992755	0.0399202	-0.0410563	0.0375057	0.063287	0.0241634	0.0318072	0.00404681	-0.0211598	0.0493677	-0.051117	-0.0611397	0.0418866	0.00527103	-0.0238005	-0.0442847	-0.0104903
sp|Q08257|QOR_HUMAN	CRYZ	Quinone oxidoreductase OS=Homo sapiens OX=9606 GN=CRYZ PE=1 SV=1	38	6.21547	6.04206	6.27591	5.95353	6.41075	6.2116	6.3839	6.12761	5.99294	6.49936	5.91853	6.39148	6.66215	6.09651	6.59556	6.22265	6.12876	6.24615	1.01415	0.985853	1.02401	0.971408	1.04601	1.01352	1.04163	0.999812	0.959461	1.04054	0.947548	1.02327	1.0666	0.976043	1.05594	0.996238	0.0202671	-0.0205559	0.0342283	-0.0418511	0.0648968	0.0193685	0.0588417	-0.00027191	-0.0597033	0.0573304	-0.0777283	0.0331828	0.0930206	-0.0349836	0.0785279	-0.00543811
sp|Q86UD1|OAF_HUMAN	OAF	Out at first protein homolog OS=Homo sapiens OX=9606 GN=OAF PE=2 SV=1	1	5.66544	6.20159	5.99742	5.85203	5.88017	6.13138	6.17597	5.91112	5.00475	10.5804	7.24261	5.7396	5.7819	6.34892	5.28065	6.20603	5.93351	7.79257	0.95482	1.04518	1.01077	0.986267	0.99101	1.03335	1.04086	0.996226	0.642246	1.35775	0.929424	0.736547	0.741976	0.81474	0.677651	0.796403	-0.066699	0.0637511	0.015455	-0.0199498	-0.0130291	0.0473248	0.0577787	-0.0054555	-0.638802	0.441222	-0.10559	-0.44115	-0.430556	-0.295589	-0.561385	-0.328429
sp|Q9Y5P6-2|GMPPB_HUMAN	GMPPB	Isoform 2 of Mannose-1-phosphate guanyltransferase beta OS=Homo sapiens OX=9606 GN=GMPPB	14	5.96788	5.89046	6.33818	6.3875	6.12253	6.21887	6.34113	6.22839	6.05276	6.42113	6.12686	6.65719	6.43505	6.18976	6.46101	6.16132	5.92917	6.23695	1.00653	0.993471	1.06898	1.0773	1.03261	1.04886	1.06948	1.05047	0.970469	1.02953	0.98235	1.06738	1.03176	0.992435	1.03593	0.987875	0.00938836	-0.00944986	0.0962385	0.107421	0.0462978	0.0688223	0.0969098	0.0710291	-0.0432464	0.0419877	-0.0256917	0.0940738	0.0451118	-0.0109561	0.0509202	-0.0176001
sp|Q8NB91|FANCB_HUMAN	FANCB	Fanconi anemia group B protein OS=Homo sapiens OX=9606 GN=FANCB PE=1 SV=1	11	6.27843	6.34399	6.4736	6.27016	5.95186	6.21992	6.35017	6.16328	5.99439	6.31345	6.08545	6.4437	6.37874	6.15153	6.23396	6.34736	6.31121	6.15392	0.994806	1.00519	1.02573	0.993496	0.943062	0.985535	1.00617	0.976561	0.974077	1.02592	0.988874	1.04709	1.03653	0.999612	1.01301	1.03143	-0.00751279	0.00747387	0.0366516	-0.00941437	-0.084576	-0.0210206	0.00887859	-0.0342183	-0.0378927	0.0369229	-0.0161417	0.0663836	0.0517658	-0.000560409	0.0186432	0.044651
sp|P31213|S5A2_HUMAN	SRD5A2	3-oxo-5-alpha-steroid 4-dehydrogenase 2 OS=Homo sapiens OX=9606 GN=SRD5A2 PE=1 SV=1	3	7.56437	8.83576	5.87301	6.92618	6.8611	6.2473	7.40823	6.51502	4.65396	4.94242	4.7436	5.53264	6.60984	6.43297	5.51037	5.34324	8.20007	4.79819	0.922477	1.07752	0.716215	0.844649	0.836713	0.76186	0.903436	0.794508	0.969941	1.03006	0.988623	1.15307	1.37757	1.34071	1.14843	1.11359	-0.116415	0.107719	-0.481535	-0.243575	-0.257195	-0.392403	-0.146506	-0.331866	-0.0440315	0.0427273	-0.0165079	0.205478	0.462125	0.422995	0.199659	0.155225
sp|Q9NZJ0|DTL_HUMAN	DTL	Denticleless protein homolog OS=Homo sapiens OX=9606 GN=DTL PE=1 SV=3	10	5.54193	6.04586	7.29066	6.94444	6.35912	6.56957	6.54818	6.54614	5.31889	5.67447	6.47549	6.74646	5.79149	6.00076	6.05682	6.08974	5.7939	5.49668	0.956512	1.04349	1.25833	1.19858	1.09756	1.13388	1.13019	1.12983	0.967655	1.03234	1.17807	1.22737	1.05363	1.09171	1.10191	1.10789	-0.0641451	0.061414	0.331516	0.261325	0.134294	0.181265	0.17656	0.176111	-0.0474353	0.0459252	0.236429	0.29557	0.0753741	0.126585	0.14	0.14782
sp|Q86W56|PARG_HUMAN	PARG	Poly(ADP-ribose) glycohydrolase OS=Homo sapiens OX=9606 GN=PARG PE=1 SV=1	12	6.71725	6.1274	6.71327	6.72112	6.32791	6.49652	6.33962	6.38113	5.62641	5.85439	6.57704	6.42115	6.1341	6.15511	5.73808	5.6695	6.42232	5.7404	1.04592	0.954078	1.0453	1.04652	0.985299	1.01155	0.987122	0.993586	0.980142	1.01986	1.14575	1.11859	1.06858	1.07224	0.999596	0.987649	0.064775	-0.0678206	0.06392	0.065606	-0.0213666	0.0165714	-0.0186993	-0.00928375	-0.0289366	0.0283676	0.196287	0.16168	0.0957004	0.100633	-0.000583187	-0.0179298
sp|Q8N2F6|ARM10_HUMAN	ARMC10	Armadillo repeat-containing protein 10 OS=Homo sapiens OX=9606 GN=ARMC10 PE=1 SV=1	16	5.95354	6.12589	6.3968	6.37768	5.92732	6.0981	6.29786	6.37753	5.93652	6.09312	6.13942	6.32866	6.22628	6.95161	6.24856	6.5211	6.03972	6.01482	0.985732	1.01427	1.05912	1.05596	0.981391	1.00967	1.04274	1.05593	0.986982	1.01302	1.02072	1.05218	1.03516	1.15575	1.03886	1.08417	-0.0207327	0.020439	0.0828699	0.0785512	-0.0271005	0.0138793	0.0603812	0.0785173	-0.0189041	0.0186596	0.0295808	0.0733785	0.0498489	0.208826	0.0550022	0.116594
sp|P15559|NQO1_HUMAN	NQO1	NAD(P)H dehydrogenase [quinone] 1 OS=Homo sapiens OX=9606 GN=NQO1 PE=1 SV=1	24	6.28189	6.27965	6.29096	6.41941	6.38229	6.25458	6.19706	6.56398	5.50882	6.1595	5.74427	6.20961	6.22328	6.07133	6.63326	6.7801	6.28077	5.83416	1.00018	0.999822	1.00162	1.02207	1.01616	0.99583	0.986672	1.04509	0.944235	1.05576	0.984592	1.06435	1.0667	1.04065	1.13697	1.16214	0.000257241	-0.000257287	0.00233875	0.0314993	0.0231327	-0.00602843	-0.0193575	0.0636294	-0.0827816	0.0782883	-0.0224014	0.0899777	0.0931502	0.0574876	0.185193	0.216782
sp|Q8WXA9-2|SREK1_HUMAN	SREK1	Isoform 2 of Splicing regulatory glutamine/lysine-rich protein 1 OS=Homo sapiens OX=9606 GN=SREK1	6	7.40876	6.93825	6.88725	6.90019	6.58414	6.72381	6.06224	6.26875	5.98969	6.67239	5.95275	6.43532	5.43841	5.68596	5.17974	4.87233	7.17351	6.33104	1.03279	0.967205	0.960096	0.961899	0.917841	0.937312	0.845088	0.873875	0.946083	1.05392	0.940248	1.01647	0.859007	0.898108	0.81815	0.769594	0.0465539	-0.0481064	-0.0587502	-0.0560421	-0.123683	-0.0933992	-0.242827	-0.1945	-0.0799612	0.0757611	-0.0888862	0.0235694	-0.219258	-0.155039	-0.289563	-0.377831
sp|Q05519|SRS11_HUMAN	SRSF11	Serine/arginine-rich splicing factor 11 OS=Homo sapiens OX=9606 GN=SRSF11 PE=1 SV=1	11	6.89711	6.78826	6.69056	6.64074	6.53566	6.68301	6.43872	6.43511	5.68272	5.99124	5.9336	6.1672	5.88723	5.81101	5.65579	5.76204	6.84268	5.83698	1.00795	0.992046	0.977768	0.970487	0.955131	0.976665	0.940964	0.940436	0.973572	1.02643	1.01655	1.05657	1.00861	0.995551	0.968958	0.987161	0.0114294	-0.0115207	-0.0324356	-0.0432185	-0.0662296	-0.0340645	-0.0877886	-0.0885977	-0.0386405	0.0376325	0.0236855	0.0793935	0.0123669	-0.00643319	-0.0454936	-0.0186424
sp|P19388|RPAB1_HUMAN	POLR2E	DNA-directed RNA polymerases I, II, and III subunit RPABC1 OS=Homo sapiens OX=9606 GN=POLR2E PE=1 SV=4	5	5.982	6.23954	6.4406	6.75012	6.35694	6.92843	6.85066	6.63117	5.49559	6.09379	6.31269	6.61213	5.86255	5.95709	5.79789	5.6888	6.11077	5.79469	0.978927	1.02107	1.05398	1.10463	1.04028	1.13381	1.12108	1.08516	0.948384	1.05162	1.08939	1.14107	1.01171	1.02803	1.00055	0.981726	-0.0307263	0.0300855	0.0758409	0.143559	0.0569783	0.181174	0.164889	0.117909	-0.0764571	0.0726083	0.123523	0.190384	0.0167968	0.0398763	0.000796479	-0.0266071
sp|E9PAV3|NACAM_HUMAN	NACA	Nascent polypeptide-associated complex subunit alpha, muscle-specific form OS=Homo sapiens OX=9606 GN=NACA PE=1 SV=1	23	6.25449	6.66666	6.08144	6.32222	6.27234	5.96582	6.43308	6.41587	5.41288	6.17731	6.08407	6.36153	6.45975	6.57261	6.13015	6.38979	6.46058	5.79509	0.968101	1.0319	0.941316	0.978585	0.970864	0.923419	0.995744	0.99308	0.934045	1.06595	1.04987	1.09774	1.11469	1.13417	1.05782	1.10262	-0.0467703	0.0453016	-0.0872496	-0.0312313	-0.0426588	-0.114942	-0.00615294	-0.0100177	-0.0984359	0.0921464	0.0702044	0.134541	0.156646	0.181634	0.0810901	0.140936
sp|Q9BZK3|NACP4_HUMAN	NACA4P	Putative nascent polypeptide-associated complex subunit alpha-like protein OS=Homo sapiens OX=9606 GN=NACA4P PE=5 SV=1	3	5.8903	6.54625	6.66935	5.95502	5.45608	5.73828	6.42724	6.41361	5.30276	6.46963	6.87889	7.08031	6.94708	6.12728	6.38982	5.70808	6.21828	5.8862	0.947256	1.05274	1.07254	0.957664	0.877427	0.922809	1.0336	1.03141	0.900881	1.09912	1.16865	1.20287	1.18023	1.04096	1.08556	0.96974	-0.0781733	0.0741543	0.101032	-0.0624081	-0.18865	-0.115896	0.0476849	0.0446222	-0.150592	0.136348	0.22484	0.266477	0.239071	0.0579114	0.11844	-0.0443298
sp|Q9UKF6|CPSF3_HUMAN	CPSF3	Cleavage and polyadenylation specificity factor subunit 3 OS=Homo sapiens OX=9606 GN=CPSF3 PE=1 SV=1	30	6.5737	6.53998	6.48833	6.43155	6.28623	6.33382	6.17287	6.31584	5.68873	6.16488	6.06069	6.2838	6.0678	6.23097	6.10661	6.25421	6.55684	5.9268	1.00257	0.997429	0.989551	0.980892	0.958729	0.965987	0.94144	0.963244	0.959831	1.04017	1.02259	1.06023	1.02379	1.05132	1.03034	1.05524	0.00370493	-0.00371447	-0.0151535	-0.0278342	-0.0608056	-0.0499248	-0.0870593	-0.0540261	-0.059148	0.0568182	0.0322275	0.0843827	0.0339189	0.0722022	0.0431171	0.0775731
sp|P12956|XRCC6_HUMAN	XRCC6	X-ray repair cross-complementing protein 6 OS=Homo sapiens OX=9606 GN=XRCC6 PE=1 SV=2	61	6.8165	6.8758	6.71286	6.82089	6.38679	6.69443	6.0195	6.45253	6.25406	5.83961	5.78177	6.19188	5.88604	5.96474	5.57507	5.72753	6.84615	6.04683	0.995669	1.00433	0.980531	0.99631	0.932902	0.977839	0.879253	0.942505	1.03427	0.96573	0.956165	1.02399	0.973408	0.986423	0.921981	0.947195	-0.00626174	0.00623468	-0.0283653	-0.00533291	-0.100202	-0.0323317	-0.185649	-0.085428	0.0486128	-0.0503082	-0.064669	0.0341973	-0.0388829	-0.019721	-0.11719	-0.0782671
sp|Q9GZT4|SRR_HUMAN	SRR	Serine racemase OS=Homo sapiens OX=9606 GN=SRR PE=1 SV=1	5	5.65542	6.06117	6.91028	6.624	6.69119	6.30681	6.29958	6.65291	5.80439	6.1729	6.05576	6.73337	5.57052	6.08484	6.56345	5.81342	5.8583	5.98864	0.96537	1.03463	1.17957	1.1307	1.14217	1.07656	1.07533	1.13564	0.969233	1.03077	1.01121	1.12436	0.93018	1.01606	1.09598	0.97074	-0.0508467	0.0491155	0.238263	0.177222	0.191782	0.10643	0.104775	0.183505	-0.0450852	0.0437188	0.0160784	0.169099	-0.104418	0.0229897	0.132225	-0.0428425
sp|Q9BWD3|RTL8A_HUMAN	RTL8A	Retrotransposon Gag-like protein 8A OS=Homo sapiens OX=9606 GN=RTL8A PE=1 SV=3	1	6.71884	5.79896	6.77282	5.73844	6.36711	6.31643	6.1773	6.22717	6.05779	5.98981	6.17734	5.64746	6.64207	6.94662	6.39393	6.02791	6.2589	6.0238	1.07349	0.926514	1.08211	0.916845	1.01729	1.00919	0.986963	0.99493	1.00564	0.994357	1.02549	0.937524	1.10264	1.1532	1.06144	1.00068	0.102303	-0.110115	0.113848	-0.125251	0.0247296	0.0132003	-0.0189327	-0.00733246	0.0081177	-0.00816363	0.0363119	-0.0930717	0.140959	0.205637	0.0860291	0.000984006
sp|Q9BTY7|HGH1_HUMAN	HGH1	Protein HGH1 homolog OS=Homo sapiens OX=9606 GN=HGH1 PE=1 SV=1	5	6.01784	6.40778	6.94626	6.99184	5.75881	6.46246	6.54692	6.52047	5.79498	6.99519	6.30117	6.09485	6.01275	5.87385	6.08566	5.18918	6.21281	6.39508	0.968618	1.03138	1.11805	1.12539	0.926925	1.04018	1.05378	1.04952	0.906162	1.09384	0.985315	0.953052	0.940214	0.918494	0.951615	0.811433	-0.0460002	0.0445787	0.16099	0.170426	-0.109475	0.0568375	0.0755704	0.06973	-0.14216	0.1294	-0.0213438	-0.0693728	-0.0889386	-0.122657	-0.0715498	-0.301457
sp|P57088|TMM33_HUMAN	TMEM33	Transmembrane protein 33 OS=Homo sapiens OX=9606 GN=TMEM33 PE=1 SV=2	27	6.22654	6.27666	6.18223	5.9927	6.25247	6.29527	6.22236	6.11122	5.83823	6.76366	5.9804	6.46561	6.53918	6.14535	6.41993	6.28819	6.2516	6.30095	0.995991	1.00401	0.988904	0.958587	1.00014	1.00699	0.995323	0.977545	0.926564	1.07344	0.949127	1.02613	1.03781	0.975306	1.01888	0.997976	-0.00579477	0.00577159	-0.0160981	-0.0610193	0.000200758	0.0100428	-0.00676361	-0.0327651	-0.110037	0.102236	-0.0753262	0.0372183	0.0535415	-0.036073	0.0269894	-0.00292341
sp|Q9NP81|SYSM_HUMAN	SARS2	Serine--tRNA ligase, mitochondrial OS=Homo sapiens OX=9606 GN=SARS2 PE=1 SV=1	34	6.13307	6.15133	6.33195	6.43341	6.27465	6.32575	6.22586	6.39276	5.76167	6.42196	6.07488	6.4504	6.18699	6.01683	6.49035	6.32813	6.1422	6.09182	0.998514	1.00149	1.03089	1.04741	1.02156	1.02988	1.01362	1.04079	0.945805	1.05419	0.99722	1.05886	1.01562	0.987691	1.06542	1.03879	-0.00214607	0.00214288	0.0438944	0.0668281	0.0307795	0.0424811	0.0195176	0.0576834	-0.0803851	0.0761415	-0.00401622	0.0825165	0.0223656	-0.0178685	0.0914241	0.0549071
sp|Q96EF6|FBX17_HUMAN	FBXO17	F-box only protein 17 OS=Homo sapiens OX=9606 GN=FBXO17 PE=1 SV=1	1	6.09218	6.26043	6.47824	5.51658	6.56614	6.65378	7.01846	6.29749	6.44542	6.24246	5.658	6.0168	6.94811	6.70787	5.83545	5.2626	6.17631	6.34394	0.986379	1.01362	1.04889	0.893185	1.06312	1.07731	1.13635	1.01962	1.016	0.984004	0.891875	0.948433	1.09524	1.05737	0.919846	0.829548	-0.0197854	0.0195178	0.0688579	-0.16297	0.0883015	0.10743	0.184411	0.0280329	0.0228952	-0.0232645	-0.165087	-0.0763827	0.131241	0.0804756	-0.120535	-0.269603
sp|Q9NYH9|UTP6_HUMAN	UTP6	U3 small nucleolar RNA-associated protein 6 homolog OS=Homo sapiens OX=9606 GN=UTP6 PE=2 SV=2	1	5.10022	7.64518	6.67251	5.90939	6.88	7.10973	5.54799	6.59036	6.8696	5.85533	6.05868	6.25865	6.75877	6.04377	5.4141	5.28571	6.3727	6.36247	0.800323	1.19968	1.04705	0.927298	1.07961	1.11565	0.870587	1.03416	1.07971	0.920293	0.952254	0.983683	1.06229	0.94991	0.850944	0.830764	-0.321345	0.262646	0.0663248	-0.108896	0.110504	0.15789	-0.19994	0.0484525	0.11064	-0.119835	-0.0705823	-0.0237343	0.0871749	-0.0741371	-0.232864	-0.267489
sp|Q14258|TRI25_HUMAN	TRIM25	E3 ubiquitin/ISG15 ligase TRIM25 OS=Homo sapiens OX=9606 GN=TRIM25 PE=1 SV=2	18	6.25964	6.20493	6.53036	6.66504	6.2752	6.56321	6.10133	6.67977	6.98327	5.88281	5.86799	6.15996	5.54315	6.46602	5.77435	6.04297	6.23229	6.43304	1.00439	0.995611	1.04783	1.06944	1.00689	1.0531	0.978988	1.0718	1.08553	0.914468	0.912164	0.95755	0.861669	1.00513	0.897608	0.939365	0.00631848	-0.00634627	0.0674013	0.0968523	0.00990023	0.0746404	-0.0306374	0.100037	0.118402	-0.128995	-0.132634	-0.0625797	-0.214795	0.00737731	-0.155842	-0.0902429
sp|Q8IY81|SPB1_HUMAN	FTSJ3	pre-rRNA 2'-O-ribose RNA methyltransferase FTSJ3 OS=Homo sapiens OX=9606 GN=FTSJ3 PE=1 SV=2	2	5.66044	5.7872	6.46163	6.32444	6.019	4.97558	6.16862	6.37828	6.15536	6.33779	6.91246	6.52963	5.95128	7.4964	6.46783	6.37406	5.72382	6.24657	0.988927	1.01107	1.1289	1.10493	1.05157	0.869276	1.07771	1.11434	0.985398	1.0146	1.1066	1.04531	0.952727	1.20008	1.03542	1.02041	-0.0160641	0.0158872	0.17492	0.143959	0.0725455	-0.202114	0.107969	0.156189	-0.0212221	0.0209145	0.146134	0.0639359	-0.0698654	0.263133	0.0502164	0.0291472
sp|Q9Y6Q9|NCOA3_HUMAN	NCOA3	Nuclear receptor coactivator 3 OS=Homo sapiens OX=9606 GN=NCOA3 PE=1 SV=1	3	6.54561	6.92157	6.16534	6.59822	6.51094	6.42739	6.33953	6.4409	6.26981	6.05676	6.47085	5.52384	5.54061	5.73698	6.35631	6.09533	6.73359	6.16329	0.972083	1.02792	0.91561	0.979896	0.966934	0.954526	0.941478	0.956533	1.01728	0.982716	1.0499	0.896249	0.89897	0.930832	1.03132	0.988974	-0.0408482	0.0397234	-0.127195	-0.029299	-0.04851	-0.0671429	-0.087	-0.0641136	0.0247222	-0.0251533	0.0702557	-0.158028	-0.153655	-0.103408	0.04449	-0.0159952
sp|O15372|EIF3H_HUMAN	EIF3H	Eukaryotic translation initiation factor 3 subunit H OS=Homo sapiens OX=9606 GN=EIF3H PE=1 SV=1	31	6.58921	6.62822	6.43778	6.62439	6.27876	6.32316	6.24158	6.23815	5.7753	6.06899	6.01775	6.17745	6.09963	6.29072	5.99143	6.21748	6.60872	5.92215	0.997049	1.00295	0.974135	1.00237	0.950073	0.956791	0.944447	0.943928	0.975204	1.0248	1.01614	1.04311	1.02997	1.06224	1.0117	1.04987	-0.00426427	0.00425171	-0.0378065	0.00341783	-0.0738901	-0.0637241	-0.0824585	-0.0832515	-0.0362239	0.0353366	0.0231044	0.0608916	0.0426019	0.0871053	0.0167806	0.0702101
sp|P49366|DHYS_HUMAN	DHPS	Deoxyhypusine synthase OS=Homo sapiens OX=9606 GN=DHPS PE=1 SV=1	26	6.02848	6.33013	6.28761	6.27273	6.12743	6.13316	6.32812	6.08879	5.65738	6.70204	6.34489	6.64791	6.37514	6.0111	6.42014	6.24494	6.1793	6.17971	0.975592	1.02441	1.01753	1.01512	0.991605	0.992532	1.02408	0.985352	0.915477	1.08452	1.02673	1.07576	1.03162	0.972716	1.03891	1.01056	-0.0356503	0.0347905	0.0250672	0.0216489	-0.0121625	-0.010814	0.0343324	-0.021289	-0.127405	0.117061	0.038056	0.105362	0.0449179	-0.0399101	0.0550656	0.0151486
sp|Q5TG30|RHG40_HUMAN	ARHGAP40	Rho GTPase-activating protein 40 OS=Homo sapiens OX=9606 GN=ARHGAP40 PE=3 SV=3	1	7.48481	8.02524	7.14863	5.95757	6.22943	6.86351	6.37516	6.10009	6.29132	6.00785	4.12084	5.98606	5.83219	5.6475	5.70278	6.22701	7.75502	6.14959	0.965156	1.03484	0.921806	0.768221	0.803277	0.88504	0.822068	0.786598	1.02305	0.976952	0.670101	0.973409	0.948388	0.918355	0.927344	1.01259	-0.0511657	0.0494131	-0.117465	-0.380407	-0.316031	-0.176185	-0.28267	-0.346301	0.0328737	-0.0336403	-0.577551	-0.0388823	-0.0764513	-0.122877	-0.108824	0.0180505
sp|Q8TBM8|DJB14_HUMAN	DNAJB14	DnaJ homolog subfamily B member 14 OS=Homo sapiens OX=9606 GN=DNAJB14 PE=1 SV=1	5	6.29434	6.61846	6.30464	6.40839	5.96626	6.13487	6.15153	6.38277	5.75084	6.10824	6.22998	6.48966	6.40329	5.94534	6.28559	6.52578	6.4564	5.92954	0.974899	1.0251	0.976495	0.992564	0.924085	0.9502	0.95278	0.988596	0.969863	1.03014	1.05067	1.09446	1.0799	1.00266	1.06005	1.10055	-0.0366749	0.0357656	-0.034316	-0.010768	-0.113903	-0.0736972	-0.0697847	-0.0165473	-0.0441475	0.0428366	0.0713073	0.130223	0.110893	0.00383913	0.084128	0.13823
sp|Q9BY32|ITPA_HUMAN	ITPA	Inosine triphosphate pyrophosphatase OS=Homo sapiens OX=9606 GN=ITPA PE=1 SV=2	15	5.82559	6.07012	6.12874	6.20095	6.51811	6.17471	6.30817	6.25777	5.92562	6.84411	6.06401	6.43994	6.69074	6.08864	6.28497	6.17781	5.94786	6.38486	0.979444	1.02056	1.03041	1.04255	1.09588	1.03814	1.06058	1.05211	0.928073	1.07193	0.949748	1.00863	1.04791	0.953605	0.984354	0.967571	-0.0299653	0.0293556	0.043221	0.0601198	0.132084	0.0540019	0.0848521	0.0732792	-0.10769	0.100207	-0.074384	0.0123911	0.0675097	-0.0685361	-0.0227503	-0.0475606
sp|P40222|TXLNA_HUMAN	TXLNA	Alpha-taxilin OS=Homo sapiens OX=9606 GN=TXLNA PE=1 SV=3	53	6.16203	6.36478	6.53739	6.43352	6.638	6.29399	6.77378	6.60265	5.53807	5.88573	5.796	6.15321	6.10891	6.2186	6.33151	6.16184	6.2634	5.7119	0.983815	1.01619	1.04374	1.02716	1.05981	1.00488	1.08149	1.05416	0.969567	1.03043	1.01472	1.07726	1.06951	1.08871	1.10848	1.07877	-0.0235415	0.0231635	0.0617676	0.0386611	0.0838015	0.00702772	0.113014	0.076098	-0.0445874	0.0432506	0.0210869	0.107369	0.0969443	0.122619	0.148579	0.10939
sp|Q9Y485|DMXL1_HUMAN	DMXL1	DmX-like protein 1 OS=Homo sapiens OX=9606 GN=DMXL1 PE=1 SV=3	22	6.16007	6.46634	6.51034	6.61974	6.16984	6.39844	6.12645	6.14964	5.99186	6.30995	6.03987	6.43429	6.28474	6.42772	5.89718	6.01354	6.3132	6.1509	0.975744	1.02426	1.03123	1.04855	0.977291	1.0135	0.970418	0.974092	0.974143	1.02586	0.981948	1.04607	1.02176	1.045	0.95875	0.977668	-0.0354259	0.0345768	0.0443603	0.068402	-0.0331395	0.0193476	-0.0433213	-0.0378706	-0.0377948	0.0368299	-0.0262812	0.0649823	0.0310544	0.0635084	-0.0607735	-0.0325842
sp|O75356|ENTP5_HUMAN	ENTPD5	Ectonucleoside triphosphate diphosphohydrolase 5 OS=Homo sapiens OX=9606 GN=ENTPD5 PE=1 SV=1	3	5.9189	6.18042	6.14221	5.91854	5.95626	6.18981	5.68467	5.80743	6.07509	6.75756	6.54897	6.44861	6.33193	6.06178	6.66643	7.3114	6.04966	6.41633	0.978386	1.02161	1.0153	0.978326	0.984561	1.02317	0.939668	0.95996	0.946818	1.05318	1.02067	1.00503	0.986847	0.944743	1.03898	1.1395	-0.031525	0.0308508	0.0219038	-0.0316127	-0.0224473	0.0330411	-0.0897775	-0.0589542	-0.0788414	0.0747552	0.0295208	0.007241	-0.0191019	-0.0820057	0.0551672	0.1884
sp|Q9UBC2-2|EP15R_HUMAN	EPS15L1	Isoform 2 of Epidermal growth factor receptor substrate 15-like 1 OS=Homo sapiens OX=9606 GN=EPS15L1	33	6.35548	6.53978	6.47191	6.67106	6.16499	6.19563	6.31014	6.29033	5.66847	6.11597	6.12014	6.4775	6.01008	6.28542	6.11553	6.20756	6.44763	5.89222	0.985708	1.01429	1.00377	1.03465	0.956164	0.960916	0.978676	0.975603	0.962026	1.03797	1.03868	1.09933	1.02	1.06673	1.0379	1.05352	-0.0207679	0.0204731	0.00542259	0.0491471	-0.0646704	-0.057518	-0.0310969	-0.0356333	-0.0558519	0.05377	0.0547534	0.136626	0.0285729	0.0931979	0.0536662	0.075215
sp|Q495W5|FUT11_HUMAN	FUT11	Alpha-(1,3)-fucosyltransferase 11 OS=Homo sapiens OX=9606 GN=FUT11 PE=1 SV=1	4	6.81262	5.46646	6.56416	6.65559	6.00008	6.26381	6.53379	6.05605	6.21562	5.87781	6.16496	6.08144	6.29999	6.94412	6.21367	5.84982	6.13954	6.04672	1.10963	0.89037	1.06916	1.08405	0.977285	1.02024	1.06421	0.986401	1.02793	0.972067	1.01956	1.00574	1.04189	1.14841	1.02761	0.967438	0.150079	-0.167524	0.0964798	0.116436	-0.0331488	0.0289099	0.0897895	-0.0197535	0.0397467	-0.0408729	0.02794	0.00826139	0.059198	0.19964	0.039294	-0.0477593
sp|Q6WKZ4|RFIP1_HUMAN	RAB11FIP1	Rab11 family-interacting protein 1 OS=Homo sapiens OX=9606 GN=RAB11FIP1 PE=1 SV=3	31	6.27064	6.2509	6.63671	6.41296	6.35805	6.26272	6.28364	6.19857	6.12627	6.03803	6.20837	6.46105	6.20494	6.2044	6.09238	5.99038	6.26077	6.08215	1.00158	0.998424	1.06005	1.02431	1.01554	1.00031	1.00365	0.990065	1.00725	0.992746	1.02075	1.0623	1.02019	1.0201	1.00168	0.984912	0.00227259	-0.00227618	0.0841281	0.0346503	0.0222443	0.000449277	0.00526043	-0.0144047	0.0104276	-0.0105035	0.0296331	0.0871872	0.0288359	0.0287103	0.00242453	-0.0219339
sp|P35250|RFC2_HUMAN	RFC2	Replication factor C subunit 2 OS=Homo sapiens OX=9606 GN=RFC2 PE=1 SV=3	47	6.50682	6.52494	6.40999	6.55796	6.34969	6.32646	6.28975	6.27241	5.70965	6.30812	5.92077	6.36725	6.26442	6.02645	6.03625	6.12907	6.51588	6.00888	0.99861	1.00139	0.983749	1.00646	0.974495	0.970929	0.965296	0.962634	0.950201	1.0498	0.985336	1.05964	1.04253	1.00292	1.00455	1.02	-0.00200739	0.0020046	-0.0236379	0.00928707	-0.0372739	-0.0425616	-0.0509574	-0.0549402	-0.073695	0.0701128	-0.0213125	0.0835731	0.0600836	0.00421109	0.00655525	0.0285709
sp|Q14147|DHX34_HUMAN	DHX34	Probable ATP-dependent RNA helicase DHX34 OS=Homo sapiens OX=9606 GN=DHX34 PE=1 SV=2	2	7.73119	7.69232	5.30558	7.32478	6.29482	6.28683	5.86374	5.94512	5.26147	6.11663	6.27307	6.63375	5.88717	6.44552	4.78784	6.15017	7.71176	5.68905	1.00252	0.99748	0.687986	0.94982	0.816263	0.815227	0.760364	0.770917	0.924842	1.07516	1.10266	1.16606	1.03482	1.13297	0.841589	1.08105	0.00363128	-0.00364044	-0.539549	-0.0742738	-0.292894	-0.294726	-0.395238	-0.375353	-0.112722	0.104549	0.140984	0.221637	0.0493865	0.180109	-0.248813	0.112439
sp|Q9NPQ8-3|RIC8A_HUMAN	RIC8A	Isoform 3 of Synembryn-A OS=Homo sapiens OX=9606 GN=RIC8A	14	6.56821	6.51713	6.96465	6.81078	6.24866	6.33091	5.95122	6.03746	5.5229	6.14828	6.23712	6.28747	6.29976	6.35212	5.80325	5.92009	6.54267	5.83559	1.0039	0.996096	1.0645	1.04098	0.955063	0.967634	0.909601	0.922782	0.946417	1.05358	1.06881	1.07744	1.07954	1.08851	0.994458	1.01448	0.00562075	-0.00564273	0.0901713	0.0579405	-0.0663327	-0.0474666	-0.136694	-0.115938	-0.0794525	0.0753043	0.0960015	0.107601	0.110418	0.12236	-0.00801744	0.0207406
sp|P29083|T2EA_HUMAN	GTF2E1	General transcription factor IIE subunit 1 OS=Homo sapiens OX=9606 GN=GTF2E1 PE=1 SV=2	11	7.13417	6.64078	6.49972	6.30899	6.32656	6.65866	6.2593	6.47912	5.63566	6.20525	5.74538	6.33026	6.39876	6.1954	5.41998	5.76201	6.88748	5.92046	1.03582	0.964182	0.943701	0.916009	0.91856	0.966778	0.908795	0.94071	0.951896	1.0481	0.970429	1.06922	1.08079	1.04644	0.915467	0.973238	0.0507704	-0.0526225	-0.0835976	-0.126566	-0.122554	-0.0487433	-0.137974	-0.0881773	-0.0711235	0.0677813	-0.0433057	0.0965567	0.112084	0.0654894	-0.127421	-0.0391359
sp|O75063|XYLK_HUMAN	FAM20B	Glycosaminoglycan xylosylkinase OS=Homo sapiens OX=9606 GN=FAM20B PE=1 SV=1	12	6.43918	6.40651	6.43091	6.41903	6.13615	6.35702	6.35707	6.14761	5.74232	6.2577	6.20058	6.266	6.23341	6.41765	6.08232	6.10654	6.42285	6.00001	1.00254	0.997457	1.00126	0.999406	0.955363	0.989751	0.989759	0.957147	0.957052	1.04295	1.03343	1.04433	1.0389	1.06961	1.01372	1.01775	0.0036645	-0.00367383	0.00181042	-0.000857177	-0.0658787	-0.0148619	-0.0148505	-0.0631868	-0.0633312	0.0606676	0.0474383	0.0625799	0.0550567	0.0970802	0.0196568	0.0253903
sp|Q96S19|MTL26_HUMAN	METTL26	Methyltransferase-like 26 OS=Homo sapiens OX=9606 GN=METTL26 PE=1 SV=2	1	5.28152	6.15821	7.78264	5.52012	6.37867	6.24771	8.34246	6.57182	6.20653	5.5346	7.74006	5.26761	5.50762	5.05432	7.33624	5.06988	5.71987	5.87057	0.923364	1.07664	1.36063	0.965079	1.11518	1.09228	1.45851	1.14895	1.05723	0.942771	1.31845	0.897292	0.938175	0.86096	1.24967	0.86361	-0.115028	0.10653	0.444279	-0.0512815	0.157275	0.127346	0.544492	0.200312	0.0802875	-0.0850203	0.398845	-0.156351	-0.0920703	-0.215982	0.321541	-0.211548
sp|Q12788|TBL3_HUMAN	TBL3	Transducin beta-like protein 3 OS=Homo sapiens OX=9606 GN=TBL3 PE=1 SV=2	8	6.25382	6.58526	6.53563	6.25068	6.35258	6.54472	6.20052	6.11019	5.92999	6.12013	6.3118	6.87178	5.80751	6.17306	6.03108	5.92127	6.41954	6.02506	0.974185	1.02581	1.01808	0.973696	0.989569	1.0195	0.965882	0.951811	0.984221	1.01578	1.04759	1.14053	0.963892	1.02456	1.001	0.982774	-0.0377322	0.0367705	0.0258564	-0.0384568	-0.0151273	0.0278615	-0.0500807	-0.0712527	-0.0229459	0.0225867	0.0670759	0.189708	-0.0530559	0.0350102	0.00144076	-0.025069
sp|Q96ER9|MITOK_HUMAN	CCDC51	Mitochondrial potassium channel OS=Homo sapiens OX=9606 GN=CCDC51 PE=1 SV=2	14	6.1038	6.17727	6.42481	6.46972	5.98674	6.03521	6.61168	6.24469	5.87561	6.22635	5.98642	6.4502	6.23206	6.35552	6.36488	6.45503	6.14053	6.05098	0.994018	1.00598	1.04629	1.05361	0.974954	0.982848	1.07673	1.01696	0.971018	1.02898	0.989331	1.06598	1.02993	1.05033	1.05188	1.06677	-0.00865667	0.00860503	0.0652894	0.0753389	-0.0365937	-0.0249604	0.106653	0.0242656	-0.0424302	0.0412179	-0.0154753	0.0921751	0.0425403	0.0708414	0.0729645	0.093255
sp|P49427|UB2R1_HUMAN	CDC34	Ubiquitin-conjugating enzyme E2 R1 OS=Homo sapiens OX=9606 GN=CDC34 PE=1 SV=2	5	6.83521	5.90716	7.02203	6.41997	7.28529	6.63462	7.3443	5.81368	6.70108	5.35514	5.98506	5.64305	5.88658	6.75957	5.64571	4.76156	6.37119	6.02811	1.07283	0.927168	1.10215	1.00766	1.14347	1.04135	1.15274	0.912496	1.11164	0.888361	0.992858	0.936123	0.976522	1.12134	0.936564	0.789893	0.101424	-0.109097	0.140326	0.0110048	0.193425	0.0584521	0.205063	-0.13211	0.152688	-0.170781	-0.01034	-0.0952306	-0.034276	0.165226	-0.0945507	-0.340271
sp|Q712K3|UB2R2_HUMAN	UBE2R2	Ubiquitin-conjugating enzyme E2 R2 OS=Homo sapiens OX=9606 GN=UBE2R2 PE=1 SV=1	8	6.37627	6.33726	6.44394	6.72472	6.30944	6.09312	6.01244	6.34243	5.98517	6.62534	6.02023	6.39885	6.10969	5.80873	6.22742	6.18496	6.35676	6.30525	1.00307	0.996932	1.01371	1.05788	0.992555	0.958525	0.945833	0.997745	0.949235	1.05076	0.954796	1.01484	0.968984	0.921252	0.987656	0.980921	0.00441997	-0.00443355	0.0196503	0.0811814	-0.0107808	-0.0611116	-0.0803422	-0.00325706	-0.0751625	0.0714398	-0.0667361	0.0212579	-0.0454555	-0.118332	-0.0179201	-0.0277905
sp|Q96RI0|PAR4_HUMAN	F2RL3	Proteinase-activated receptor 4 OS=Homo sapiens OX=9606 GN=F2RL3 PE=1 SV=3	1	6.58591	6.44383	6.53527	5.84027	7.07454	6.42864	5.94212	5.3605	5.31244	7.60279	5.37957	7.65528	5.61196	5.84875	5.83287	6.54528	6.51487	6.45761	1.0109	0.989096	1.00313	0.896452	1.08591	0.986764	0.912086	0.82281	0.822663	1.17734	0.833058	1.18547	0.869045	0.905714	0.903255	1.01358	0.0156464	-0.015818	0.00451045	-0.157701	0.1189	-0.0192228	-0.132759	-0.281369	-0.281627	0.235528	-0.263511	0.245454	-0.202497	-0.142873	-0.146796	0.0194535
sp|Q9H2C2|ARV1_HUMAN	ARV1	Protein ARV1 OS=Homo sapiens OX=9606 GN=ARV1 PE=1 SV=1	9	6.4397	6.30291	6.26137	6.42852	6.17755	6.08359	6.24915	6.07955	5.82575	6.14733	6.05017	6.71267	6.53455	5.92835	6.50277	6.27608	6.3713	5.98654	1.01073	0.989265	0.982745	1.00898	0.969589	0.954842	0.980827	0.954208	0.973141	1.02686	1.01063	1.12129	1.09154	0.99028	1.08623	1.04837	0.0154046	-0.0155708	-0.0251105	0.0128977	-0.0445541	-0.066666	-0.0279289	-0.0676244	-0.0392786	0.0382375	0.0152533	0.165164	0.126365	-0.0140918	0.119332	0.0681413
sp|Q15043|S39AE_HUMAN	SLC39A14	Zinc transporter ZIP14 OS=Homo sapiens OX=9606 GN=SLC39A14 PE=1 SV=3	11	6.18032	6.40062	6.10998	6.38938	6.16641	5.92575	6.01353	5.92297	5.78672	6.43657	6.28905	6.6524	6.49165	6.2062	6.55459	6.47386	6.29047	6.11164	0.982489	1.01751	0.971307	1.01572	0.980278	0.94202	0.955975	0.941578	0.946835	1.05316	1.02903	1.08848	1.06218	1.01547	1.07248	1.05927	-0.0254863	0.0250438	-0.0420002	0.0225081	-0.028737	-0.0861701	-0.0649557	-0.086847	-0.0788149	0.0747313	0.0412814	0.122314	0.0870245	0.0221494	0.100945	0.0830654
sp|Q15906-2|VPS72_HUMAN	VPS72	Isoform 2 of Vacuolar protein sorting-associated protein 72 homolog OS=Homo sapiens OX=9606 GN=VPS72	3	6.15513	6.38229	6.56057	6.78142	5.87418	5.8237	7.07891	5.53777	5.70126	5.94705	6.94208	6.61888	6.38539	6.02553	5.91475	6.27111	6.26871	5.82416	0.981881	1.01812	1.04656	1.08179	0.937064	0.929011	1.12925	0.883399	0.978899	1.0211	1.19195	1.13645	1.09636	1.03458	1.01556	1.07674	-0.0263793	0.0259056	0.0656526	0.113419	-0.0937811	-0.106233	0.175359	-0.178863	-0.030768	0.0301255	0.253319	0.184538	0.132726	0.0490394	0.0222684	0.106672
sp|Q6IAN0|DRS7B_HUMAN	DHRS7B	Dehydrogenase/reductase SDR family member 7B OS=Homo sapiens OX=9606 GN=DHRS7B PE=1 SV=2	9	5.85196	5.89902	6.76952	6.63333	6.17163	6.02998	6.46624	6.69426	6.13022	6.06236	6.19499	6.5688	6.05535	5.85191	6.40518	6.21524	5.87549	6.09629	0.995995	1.004	1.15216	1.12898	1.0504	1.02629	1.10054	1.13935	1.00557	0.994434	1.01619	1.07751	0.993284	0.959913	1.05067	1.01951	-0.00578927	0.00576613	0.204344	0.175024	0.0709424	0.037444	0.138218	0.188215	0.00800732	-0.00805201	0.0231704	0.107698	-0.00972118	-0.059024	0.0713076	0.0278786
sp|Q5THJ4|VP13D_HUMAN	VPS13D	Vacuolar protein sorting-associated protein 13D OS=Homo sapiens OX=9606 GN=VPS13D PE=1 SV=2	3	7.25353	5.81905	6.80038	6.70987	5.91852	6.66427	5.60226	7.26695	6.67457	5.48875	7.17514	5.78799	5.93272	6.49063	5.02179	5.39358	6.53629	6.08166	1.10973	0.890268	1.0404	1.02656	0.905486	1.01958	0.857101	1.11179	1.09749	0.902509	1.1798	0.951712	0.97551	1.06725	0.825727	0.88686	0.150211	-0.167688	0.0571434	0.0378128	-0.143236	0.0279749	-0.222463	0.152878	0.13421	-0.147988	0.238542	-0.0714027	-0.0357715	0.0938934	-0.276263	-0.173222
sp|P04920|B3A2_HUMAN	SLC4A2	Anion exchange protein 2 OS=Homo sapiens OX=9606 GN=SLC4A2 PE=1 SV=4	10	6.51255	6.56633	6.24255	6.53474	6.06366	6.17571	5.61736	5.36906	5.62512	6.11063	6.71784	6.37912	6.09589	7.06231	6.02256	6.90455	6.53944	5.86787	0.995888	1.00411	0.9546	0.999281	0.927245	0.944379	0.858997	0.821027	0.95863	1.04137	1.14485	1.08713	1.03886	1.20355	1.02636	1.17667	-0.00594455	0.00592016	-0.0670316	-0.00103726	-0.108978	-0.0825621	-0.219275	-0.284498	-0.0609543	0.058483	0.195159	0.120519	0.0549987	0.267302	0.0375387	0.234709
sp|Q9UHB9|SRP68_HUMAN	SRP68	Signal recognition particle subunit SRP68 OS=Homo sapiens OX=9606 GN=SRP68 PE=1 SV=2	30	6.72932	6.7703	6.80246	6.92521	6.24542	6.62152	6.14829	6.25303	5.63783	5.79262	6.25055	6.15302	5.88266	6.33269	5.68143	5.77365	6.74981	5.71523	0.996964	1.00304	1.0078	1.02599	0.925273	0.980994	0.910883	0.926401	0.986458	1.01354	1.09367	1.0766	1.0293	1.10804	0.994087	1.01022	-0.00438617	0.00437287	0.0112097	0.0370109	-0.112048	-0.0276845	-0.134662	-0.110291	-0.0196703	0.0194057	0.129173	0.106484	0.0416584	0.148008	-0.0085562	0.0146734
sp|Q7Z4Q2|HEAT3_HUMAN	HEATR3	HEAT repeat-containing protein 3 OS=Homo sapiens OX=9606 GN=HEATR3 PE=1 SV=2	5	6.66681	7.05918	6.55432	6.86297	5.95181	6.65798	5.6589	6.33536	5.94109	6.20595	6.65495	6.93061	5.65214	5.9725	5.42046	5.47498	6.86299	6.07352	0.971414	1.02859	0.955023	0.999996	0.867232	0.970127	0.824553	0.923119	0.978196	1.0218	1.09573	1.14112	0.93062	0.983367	0.892474	0.901451	-0.0418417	0.0406623	-0.0663922	-5.25535e-06	-0.20551	-0.0437538	-0.278317	-0.115412	-0.0318053	0.0311192	0.131895	0.190449	-0.103736	-0.0241979	-0.164118	-0.149679
sp|P06865|HEXA_HUMAN	HEXA	Beta-hexosaminidase subunit alpha OS=Homo sapiens OX=9606 GN=HEXA PE=1 SV=2	31	6.302	6.25996	6.27296	5.98347	6.24926	6.10992	5.7919	5.85035	6.22932	6.56607	6.01951	6.36718	6.66551	6.09782	6.7172	6.51758	6.28098	6.3977	1.00335	0.996653	0.998723	0.952633	0.99495	0.972765	0.922133	0.931439	0.973682	1.02632	0.940887	0.99523	1.04186	0.953128	1.04994	1.01874	0.00482008	-0.00483624	-0.00184331	-0.0700073	-0.00730431	-0.0398362	-0.116953	-0.102467	-0.0384775	0.0374779	-0.0879062	-0.00689767	0.059163	-0.0692587	0.0703078	0.0267842
sp|Q96T60|PNKP_HUMAN	PNKP	Bifunctional polynucleotide phosphatase/kinase OS=Homo sapiens OX=9606 GN=PNKP PE=1 SV=1	2	6.38839	6.74472	6.92259	5.74792	7.14039	6.47519	6.60681	6.97963	6.66413	5.98465	6.63782	5.28339	5.80617	5.61716	5.45253	5.54852	6.56656	6.32439	0.972868	1.02713	1.05422	0.875333	1.08739	0.986086	1.00613	1.06291	1.05372	0.946281	1.04956	0.835399	0.91806	0.888174	0.862143	0.877321	-0.0396843	0.0386219	0.0761752	-0.192097	0.120866	-0.0202142	0.00881717	0.0880139	0.0754902	-0.0796595	0.0697832	-0.259462	-0.12334	-0.171085	-0.214001	-0.188823
sp|Q8NBP5|MFSD9_HUMAN	MFSD9	Major facilitator superfamily domain-containing protein 9 OS=Homo sapiens OX=9606 GN=MFSD9 PE=2 SV=2	2	5.88795	5.5167	5.89382	6.62252	5.04606	6.5014	6.25435	5.40679	12.0435	6.18186	5.40368	5.95615	5.6444	5.4517	5.84475	6.34438	5.70233	9.11268	1.03255	0.967447	1.03358	1.16137	0.884913	1.14013	1.09681	0.948173	1.32162	0.67838	0.592985	0.653611	0.619401	0.598254	0.641387	0.696215	0.0462152	-0.0477447	0.0476527	0.21583	-0.176393	0.1892	0.13331	-0.0767779	0.402307	-0.559834	-0.753933	-0.613495	-0.691055	-0.741169	-0.640734	-0.522396
sp|Q13426|XRCC4_HUMAN	XRCC4	DNA repair protein XRCC4 OS=Homo sapiens OX=9606 GN=XRCC4 PE=1 SV=2	14	6.06604	6.46202	6.2695	6.59504	6.42046	6.20423	6.26012	6.39116	5.9105	6.57185	5.87715	6.36311	6.4586	5.97666	6.21954	5.95401	6.26403	6.24118	0.968393	1.03161	1.00087	1.05284	1.02497	0.990453	0.999376	1.0203	0.947017	1.05298	0.941674	1.01954	1.03484	0.957618	0.996534	0.953989	-0.0463361	0.0448941	0.00125927	0.0742903	0.0355855	-0.013839	-0.00090081	0.0289867	-0.0785375	0.0744819	-0.0867009	0.0279144	0.0494038	-0.0624782	-0.00500978	-0.067956
sp|Q9NRG1|PRDC1_HUMAN	PRTFDC1	Phosphoribosyltransferase domain-containing protein 1 OS=Homo sapiens OX=9606 GN=PRTFDC1 PE=1 SV=1	6	6.17273	6.22159	6.12231	5.81235	6.38132	6.11439	6.35149	6.43473	5.91657	6.35954	5.85252	6.15475	6.67246	6.43733	6.57164	6.42429	6.19716	6.13805	0.996058	1.00394	0.987922	0.937905	1.02972	0.986644	1.0249	1.03834	0.963916	1.03608	0.953481	1.00272	1.08706	1.04876	1.07064	1.04663	-0.00569853	0.00567611	-0.0175311	-0.0924856	0.0422477	-0.0193986	0.0354879	0.0542724	-0.0530205	0.0511408	-0.0687236	0.00391868	0.120437	0.0686809	0.0984719	0.0657554
sp|P00492|HPRT_HUMAN	HPRT1	Hypoxanthine-guanine phosphoribosyltransferase OS=Homo sapiens OX=9606 GN=HPRT1 PE=1 SV=2	50	5.98635	5.92279	6.32475	6.26559	6.29595	6.31793	6.33383	6.4136	5.62803	6.5297	6.11278	6.38271	6.45834	6.37461	6.27261	6.38044	5.95457	6.07887	1.00534	0.994663	1.06217	1.05223	1.05733	1.06102	1.06369	1.07709	0.925836	1.07416	1.00558	1.04998	1.06243	1.04865	1.03187	1.04961	0.0076793	-0.0077204	0.0870111	0.073453	0.0804268	0.0854546	0.0890808	0.107137	-0.111172	0.103215	0.00802667	0.0703671	0.0873614	0.0685351	0.0452639	0.0698539
sp|Q9BXP2|S12A9_HUMAN	SLC12A9	Solute carrier family 12 member 9 OS=Homo sapiens OX=9606 GN=SLC12A9 PE=1 SV=1	5	6.50039	6.67808	6.44458	6.25788	6.18852	6.45241	5.89852	6.21582	6.24615	6.18604	5.91404	6.73444	6.37073	5.82369	6.14138	5.94733	6.58924	6.2161	0.986517	1.01348	0.978047	0.949713	0.939186	0.979235	0.895175	0.94333	1.00484	0.995165	0.951408	1.08339	1.02488	0.936873	0.98798	0.956763	-0.0195847	0.0193224	-0.0320246	-0.074437	-0.0905166	-0.0302729	-0.159758	-0.0841663	0.00695866	-0.00699239	-0.0718646	0.115549	0.0354501	-0.094075	-0.0174457	-0.0637664
sp|Q9UMR5-3|PPT2_HUMAN	PPT2	Isoform 3 of Lysosomal thioesterase PPT2 OS=Homo sapiens OX=9606 GN=PPT2	11	6.26349	6.18443	6.55061	5.90027	6.08336	6.27553	5.96926	5.92156	6.00366	6.39462	6.02773	6.59444	6.66419	5.95769	6.53174	6.67742	6.22396	6.19914	1.00635	0.993649	1.05248	0.947993	0.97741	1.00829	0.959078	0.951414	0.968467	1.03153	0.972349	1.06377	1.07502	0.961051	1.05365	1.07715	0.00913396	-0.00919216	0.0737965	-0.0770518	-0.0329644	0.0119045	-0.0602807	-0.0718555	-0.0462258	0.0447905	-0.0404533	0.0891821	0.104361	-0.057315	0.0753993	0.107223
sp|Q9UI26-2|IPO11_HUMAN	IPO11	Isoform 2 of Importin-11 OS=Homo sapiens OX=9606 GN=IPO11	36	6.54734	6.41526	6.11687	6.2928	6.324	6.44284	6.29254	6.20826	5.76646	6.28961	5.94634	6.34952	6.5521	6.0791	6.12467	6.2523	6.4813	6.02804	1.01019	0.989811	0.943772	0.970916	0.97573	0.994066	0.970876	0.957873	0.956607	1.04339	0.986447	1.05333	1.08694	1.00847	1.01603	1.0372	0.0146257	-0.0147755	-0.0834896	-0.0425811	-0.0354458	-0.00858645	-0.0426407	-0.0620942	-0.0640019	0.0612828	-0.0196858	0.0749597	0.12027	0.01217	0.0229443	0.0526992
sp|P12429|ANXA3_HUMAN	ANXA3	Annexin A3 OS=Homo sapiens OX=9606 GN=ANXA3 PE=1 SV=3	16	6.4447	6.29037	6.31997	6.29375	6.05097	6.33295	6.34244	6.11036	7.33739	6.08681	5.78224	6.20415	6.10939	5.97384	6.19388	6.12679	6.36754	6.7121	1.01212	0.987881	0.99253	0.988412	0.950285	0.994569	0.996059	0.959612	1.09316	0.906841	0.861465	0.924323	0.910205	0.890011	0.922793	0.912798	0.0173782	-0.0175901	-0.0108173	-0.0168151	-0.0735686	-0.0078573	-0.00569702	-0.0594776	0.128503	-0.141078	-0.215136	-0.113531	-0.135736	-0.168106	-0.115921	-0.131633
sp|Q9NY61|AATF_HUMAN	AATF	Protein AATF OS=Homo sapiens OX=9606 GN=AATF PE=1 SV=1	2	6.80975	6.68175	5.99824	6.09059	7.69443	6.37992	5.42206	5.7971	6.9982	6.24096	7.0449	5.4147	5.57642	5.60981	5.55206	6.68909	6.74575	6.61958	1.00949	0.990513	0.889188	0.902878	1.14063	0.945769	0.803774	0.859371	1.0572	0.942803	1.06425	0.817982	0.842413	0.847457	0.838733	1.0105	0.013623	-0.0137528	-0.16944	-0.147397	0.189836	-0.0804405	-0.315138	-0.218647	0.0802442	-0.0849717	0.0898395	-0.289858	-0.2474	-0.238788	-0.253717	0.0150703
sp|P21980|TGM2_HUMAN	TGM2	Protein-glutamine gamma-glutamyltransferase 2 OS=Homo sapiens OX=9606 GN=TGM2 PE=1 SV=2	61	6.29257	6.58537	6.15135	6.19609	6.47744	6.21164	6.44947	6.36289	5.82323	6.31259	5.80586	6.34682	6.54058	6.11625	6.18057	6.14726	6.43897	6.06791	0.977263	1.02274	0.955331	0.96228	1.00597	0.964695	1.00163	0.988184	0.959676	1.04032	0.956814	1.04596	1.0779	1.00797	1.01857	1.01308	-0.0331806	0.0324346	-0.0659269	-0.0554718	0.00859382	-0.0518557	0.00235068	-0.0171477	-0.0593801	0.0570324	-0.0636899	0.0648342	0.108219	0.0114477	0.0265402	0.0187438
sp|Q01518|CAP1_HUMAN	CAP1	Adenylyl cyclase-associated protein 1 OS=Homo sapiens OX=9606 GN=CAP1 PE=1 SV=5	54	6.23429	5.96608	6.33156	6.11401	6.46225	6.41271	6.26174	6.34423	6.05023	6.34477	5.87415	6.18914	6.35196	6.20353	6.58297	6.2764	6.10018	6.1975	1.02198	0.978016	1.03793	1.00227	1.05935	1.05123	1.02648	1.04001	0.976237	1.02376	0.947826	0.998651	1.02492	1.00097	1.0622	1.01273	0.0313723	-0.0320697	0.053708	0.00326592	0.0831836	0.0720812	0.0377106	0.0565921	-0.0346964	0.0338815	-0.0773063	-0.00194741	0.0355155	0.00140302	0.0870523	0.0182509
sp|Q567V2|M17L2_HUMAN	MPV17L2	Mpv17-like protein 2 OS=Homo sapiens OX=9606 GN=MPV17L2 PE=1 SV=2	6	5.84405	6.38241	6.18629	6.00173	6.00666	6.17516	6.46295	6.51806	6.19326	6.69168	6.16441	6.36363	6.42854	5.73815	6.40532	6.43769	6.11323	6.44247	0.955968	1.04403	1.01195	0.981761	0.982567	1.01013	1.05721	1.06622	0.961318	1.03868	0.95684	0.987762	0.997838	0.890675	0.994234	0.999258	-0.0649663	0.0621664	0.0171396	-0.0265564	-0.0253718	0.0145417	0.080258	0.0925078	-0.0569149	0.0547545	-0.0636511	-0.017764	-0.00312279	-0.167028	-0.00834327	-0.00107081
sp|Q9Y6I8|PXMP4_HUMAN	PXMP4	Peroxisomal membrane protein 4 OS=Homo sapiens OX=9606 GN=PXMP4 PE=1 SV=3	6	6.0382	5.70891	6.28961	6.07196	5.78504	6.19013	6.0828	6.14241	6.39679	6.58757	6.10266	6.90771	6.52126	6.08823	6.73997	6.34674	5.87355	6.49218	1.02803	0.971968	1.07084	1.03378	0.98493	1.0539	1.03562	1.04577	0.985307	1.01469	0.940002	1.064	1.00448	0.937779	1.03817	0.977598	0.0398846	-0.0410186	0.0987366	0.0479283	-0.021907	0.0757357	0.0505016	0.0645708	-0.0213549	0.0210434	-0.0892648	0.0895045	0.00644774	-0.0926801	0.0540392	-0.0326873
sp|Q96RL7|VP13A_HUMAN	VPS13A	Vacuolar protein sorting-associated protein 13A OS=Homo sapiens OX=9606 GN=VPS13A PE=1 SV=2	41	6.13207	6.11209	6.37598	6.45888	6.02357	6.25422	6.30419	6.01735	6.08624	6.41652	6.20444	6.63103	6.36741	6.06562	6.31782	6.23259	6.12208	6.25138	1.00163	0.998368	1.04147	1.05501	0.983909	1.02158	1.02975	0.982893	0.973583	1.02642	0.992491	1.06073	1.01856	0.970285	1.01063	0.996994	0.00235227	-0.00235611	0.0586252	0.0772621	-0.0234031	0.0308081	0.0422891	-0.0248936	-0.0386235	0.0376164	-0.0108737	0.0850583	0.026532	-0.0435196	0.0152521	-0.00434289
sp|O95870|ABHGA_HUMAN	ABHD16A	Phosphatidylserine lipase ABHD16A OS=Homo sapiens OX=9606 GN=ABHD16A PE=1 SV=3	15	6.40896	6.42728	6.56603	6.54622	6.3982	6.40355	6.4618	6.86531	5.66878	5.98197	5.58951	6.28615	5.90906	6.00711	6.12104	6.35904	6.41812	5.82537	0.998573	1.00143	1.02305	1.01996	0.996896	0.99773	1.00681	1.06968	0.973118	1.02688	0.959511	1.0791	1.01437	1.0312	1.05075	1.09161	-0.0020605	0.00205756	0.0328706	0.0285113	-0.00448467	-0.00327884	0.00978533	0.0971741	-0.0393126	0.0382698	-0.0596291	0.109826	0.0205777	0.0443202	0.0714259	0.126458
sp|Q9GZT8|NIF3L_HUMAN	NIF3L1	NIF3-like protein 1 OS=Homo sapiens OX=9606 GN=NIF3L1 PE=1 SV=2	19	6.31606	6.01696	6.13449	6.02485	6.19676	6.16233	6.38552	6.05897	5.92621	6.49886	6.03823	6.43026	6.68612	6.10337	6.67057	6.35045	6.16651	6.21253	1.02425	0.975748	0.994807	0.977028	1.00491	0.999322	1.03552	0.982561	0.953912	1.04609	0.971943	1.03505	1.07623	0.982428	1.07373	1.0222	0.0345707	-0.0354194	-0.0075108	-0.0335289	0.00705988	-0.00097827	0.0503499	-0.0253816	-0.0680723	0.0650046	-0.0410564	0.049695	0.105987	-0.025576	0.102628	0.0316768
sp|Q5H8A4|PIGG_HUMAN	PIGG	GPI ethanolamine phosphate transferase 2 OS=Homo sapiens OX=9606 GN=PIGG PE=1 SV=1	15	6.51336	6.52784	6.1767	6.04824	6.11147	6.33496	6.20333	6.07017	5.95718	6.4816	6.12632	6.48308	6.48045	6.08048	6.25602	6.14879	6.5206	6.21939	0.99889	1.00111	0.947259	0.927559	0.937256	0.97153	0.951343	0.930922	0.95784	1.04216	0.985036	1.0424	1.04198	0.977665	1.00589	0.988648	-0.00160275	0.00160098	-0.0781685	-0.108489	-0.0934853	-0.0416692	-0.0719618	-0.103268	-0.0621435	0.0595769	-0.0217524	0.0599063	0.0593209	-0.0325879	0.00847204	-0.0164706
sp|O43776|SYNC_HUMAN	NARS1	Asparagine--tRNA ligase, cytoplasmic OS=Homo sapiens OX=9606 GN=NARS1 PE=1 SV=1	76	6.17081	6.29689	6.10832	6.11137	6.47003	6.16834	6.27443	6.4038	5.73839	6.51646	5.83801	6.24911	6.4411	6.34814	6.49758	6.36721	6.23385	6.12743	0.989887	1.01011	0.979863	0.980352	1.03789	0.989491	1.00651	1.02726	0.936509	1.06349	0.952767	1.01986	1.05119	1.03602	1.06041	1.03913	-0.0146636	0.014516	-0.0293478	-0.0286276	0.053649	-0.0152412	0.00936096	0.0388048	-0.0946349	0.0888075	-0.0698042	0.0283698	0.0720262	0.051053	0.0846216	0.0553804
sp|P49588|SYAC_HUMAN	AARS	Alanine--tRNA ligase, cytoplasmic OS=Homo sapiens OX=9606 GN=AARS PE=1 SV=2	143	6.3606	6.2173	6.41419	6.34573	6.45716	6.37138	6.33076	6.35617	5.70318	6.34286	5.88572	6.27215	6.30539	6.15583	6.31521	6.16638	6.28895	6.02302	1.01139	0.988607	1.01991	1.00903	1.02675	1.01311	1.00665	1.01069	0.946897	1.0531	0.977204	1.04136	1.04688	1.02205	1.04851	1.0238	0.0163437	-0.016531	0.0284479	0.012967	0.0380806	0.0187867	0.00955954	0.0153385	-0.0787205	0.0746464	-0.0332681	0.058473	0.0660986	0.0314663	0.0683437	0.0339367
sp|Q16134|ETFD_HUMAN	ETFDH	Electron transfer flavoprotein-ubiquinone oxidoreductase, mitochondrial OS=Homo sapiens OX=9606 GN=ETFDH PE=1 SV=2	18	6.0718	5.9087	6.60295	6.38285	6.18137	6.19865	6.05131	6.25032	5.74197	6.43966	6.56485	6.34884	6.08729	6.44398	6.43109	6.29437	5.99025	6.09082	1.01361	0.986386	1.10228	1.06554	1.03191	1.03479	1.01019	1.04342	0.942726	1.05727	1.07783	1.04236	0.999421	1.05798	1.05587	1.03342	0.0195081	-0.0197755	0.140495	0.0915845	0.0453104	0.0493378	0.0146313	0.0613138	-0.0850895	0.0803492	0.108127	0.0598577	-0.000835187	0.0813167	0.078428	0.0474267
sp|Q6IAA8|LTOR1_HUMAN	LAMTOR1	Ragulator complex protein LAMTOR1 OS=Homo sapiens OX=9606 GN=LAMTOR1 PE=1 SV=2	11	6.37264	6.36708	6.39699	6.50317	6.51696	6.33368	5.81346	5.7674	5.78442	6.49845	6.28328	6.38979	6.43991	6.23188	6.34596	5.95492	6.36986	6.14143	1.00044	0.999564	1.00426	1.02093	1.02309	0.99432	0.912651	0.90542	0.941868	1.05813	1.0231	1.04044	1.0486	1.01473	1.0333	0.96963	0.000629498	-0.000629773	0.00613156	0.0298815	0.0329375	-0.00821769	-0.131865	-0.143341	-0.0864035	0.0815199	0.0329421	0.0571927	0.0684647	0.0210917	0.0472626	-0.0444937
sp|Q8IYB7|DI3L2_HUMAN	DIS3L2	DIS3-like exonuclease 2 OS=Homo sapiens OX=9606 GN=DIS3L2 PE=1 SV=4	11	6.26345	6.23464	6.31214	6.33774	6.58303	6.08035	6.1116	6.29602	6.38397	6.19535	6.19463	6.42018	6.0735	6.29353	6.37943	5.84043	6.24904	6.28966	1.00231	0.997695	1.0101	1.01419	1.05345	0.973005	0.978005	1.00752	1.01499	0.985006	0.984891	1.02075	0.965632	1.00062	1.01427	0.928576	0.0033218	-0.00332947	0.0144935	0.0203327	0.075116	-0.0394814	-0.0320856	0.0108044	0.0214718	-0.0217962	-0.0219639	0.0296317	-0.0504539	0.000887411	0.0204455	-0.106907
sp|P40937|RFC5_HUMAN	RFC5	Replication factor C subunit 5 OS=Homo sapiens OX=9606 GN=RFC5 PE=1 SV=1	43	6.53176	6.52599	6.53303	6.36977	6.41991	6.30489	6.38304	6.3345	5.84482	6.28695	5.97651	6.27408	6.35412	5.96789	5.93942	5.95333	6.52888	6.06588	1.00044	0.999558	1.00064	0.975631	0.98331	0.965693	0.977663	0.970228	0.963556	1.03644	0.985266	1.03432	1.04752	0.983845	0.979151	0.981445	0.000637362	-0.000637644	0.000917844	-0.0355931	-0.0242813	-0.0503632	-0.0325907	-0.0436037	-0.0535596	0.0516421	-0.0214149	0.0486858	0.0669742	-0.0234972	-0.0303961	-0.0270213
sp|Q7L576|CYFP1_HUMAN	CYFIP1	Cytoplasmic FMR1-interacting protein 1 OS=Homo sapiens OX=9606 GN=CYFIP1 PE=1 SV=1	24	6.26588	6.41164	6.37351	6.18305	6.00572	6.11814	6.38393	6.1491	6.2976	6.20706	6.21657	6.49438	6.39748	6.20987	6.10438	6.18169	6.33876	6.25233	0.988502	1.0115	1.00548	0.975435	0.94746	0.965195	1.00713	0.970079	1.00724	0.992759	0.994281	1.03871	1.02322	0.993209	0.976337	0.988702	-0.0166835	0.0164928	0.00788746	-0.035882	-0.0778634	-0.0511075	0.0102442	-0.0438254	0.0104082	-0.0104838	-0.00827514	0.0547979	0.0331098	-0.00983086	-0.0345492	-0.0163926
sp|Q96F07|CYFP2_HUMAN	CYFIP2	Cytoplasmic FMR1-interacting protein 2 OS=Homo sapiens OX=9606 GN=CYFIP2 PE=1 SV=2	21	6.44705	6.35879	6.51648	6.19757	6.53867	6.26094	6.32125	6.23178	6.2876	6.16096	6.00351	6.20276	6.21797	6.07594	6.24739	5.93135	6.40292	6.22428	1.00689	0.993108	1.01774	0.967929	1.0212	0.977826	0.987245	0.973272	1.01017	0.989827	0.964531	0.996543	0.998986	0.976168	1.00371	0.952938	0.00990919	-0.00997772	0.0253629	-0.0470273	0.0302672	-0.0323507	-0.0185201	-0.0390857	0.0146025	-0.0147518	-0.0521007	-0.00499666	-0.00146331	-0.0347993	0.00534663	-0.0695465
sp|Q6ZQQ6-2|WDR87_HUMAN	WDR87	Isoform 2 of WD repeat-containing protein 87 OS=Homo sapiens OX=9606 GN=WDR87	3	6.9633	6.78074	6.64878	6.86818	6.41366	5.45626	8.03542	5.64885	5.61579	5.03848	5.70987	5.87272	5.75008	7.54379	6.33161	5.32247	6.87202	5.32714	1.01328	0.986717	0.967515	0.999441	0.933301	0.793982	1.1693	0.822007	1.05419	0.945814	1.07185	1.10242	1.07939	1.41611	1.18856	0.999124	0.0190369	-0.0192915	-0.0476446	-0.000806386	-0.0995864	-0.332822	0.225639	-0.282777	0.0761291	-0.0803713	0.100098	0.140669	0.110222	0.50193	0.249213	-0.00126393
sp|P43246|MSH2_HUMAN	MSH2	DNA mismatch repair protein Msh2 OS=Homo sapiens OX=9606 GN=MSH2 PE=1 SV=1	40	6.52229	6.63008	6.82117	6.738	6.32927	6.7043	6.40004	6.56386	5.43698	5.87675	5.88694	6.19878	5.8399	5.99362	5.94632	6.11168	6.57619	5.65686	0.991805	1.0082	1.03725	1.02461	0.962453	1.01948	0.973215	0.998126	0.96113	1.03887	1.04067	1.0958	1.03236	1.05953	1.05117	1.0804	-0.0118723	0.0117754	0.0527683	0.0350695	-0.0552118	0.0278358	-0.03917	-0.00270642	-0.0571972	0.0550158	0.0575152	0.131982	0.0459409	0.0834249	0.0719944	0.111566
sp|Q92667|AKAP1_HUMAN	AKAP1	A-kinase anchor protein 1, mitochondrial OS=Homo sapiens OX=9606 GN=AKAP1 PE=1 SV=1	16	6.02944	6.17993	6.61599	6.37504	6.2074	6.18718	6.24729	6.19393	5.83349	6.11663	6.44704	6.20728	6.13202	6.82552	6.18107	6.22074	6.10468	5.97506	0.987674	1.01233	1.08376	1.04429	1.01683	1.01351	1.02336	1.01462	0.976307	1.02369	1.07899	1.03886	1.02627	1.14233	1.03448	1.04112	-0.0178928	0.0176736	0.11604	0.0625175	0.0240723	0.0193652	0.0333136	0.0209382	-0.0345939	0.0337838	0.109684	0.055008	0.0374092	0.191986	0.0489034	0.058133
sp|Q6J4K2|NCLX_HUMAN	SLC8B1	Mitochondrial sodium/calcium exchanger protein OS=Homo sapiens OX=9606 GN=SLC8B1 PE=1 SV=2	2	5.33968	6.28834	6.12253	5.70585	5.60597	6.38627	5.51011	5.27699	6.79858	7.09818	7.06426	6.09701	6.51386	6.10652	7.44848	6.63736	5.81401	6.94838	0.918416	1.08158	1.05306	0.981397	0.964217	1.09843	0.94773	0.907633	0.978441	1.02156	1.01668	0.877472	0.937465	0.878841	1.07197	0.955238	-0.12278	0.113146	0.0745944	-0.0270917	-0.0525695	0.13544	-0.0774524	-0.139818	-0.0314432	0.0307725	0.0238618	-0.188575	-0.0931639	-0.186326	0.100269	-0.0660671
sp|P55010|IF5_HUMAN	EIF5	Eukaryotic translation initiation factor 5 OS=Homo sapiens OX=9606 GN=EIF5 PE=1 SV=2	55	6.31067	6.33436	6.30856	6.4684	6.4183	6.46337	6.21175	6.4442	5.73735	6.22234	5.91333	6.47186	6.14751	6.18548	6.17784	6.18466	6.32252	5.97985	0.998127	1.00187	0.997793	1.02307	1.01515	1.02228	0.982481	1.01925	0.959448	1.04055	0.988877	1.08228	1.02804	1.03439	1.03311	1.03425	-0.00270537	0.00270031	-0.00318782	0.0329103	0.0216927	0.031788	-0.0254988	0.0275027	-0.0597236	0.0573491	-0.0161373	0.114072	0.0398941	0.0487775	0.0469944	0.0485862
sp|Q9H330|TM245_HUMAN	TMEM245	Transmembrane protein 245 OS=Homo sapiens OX=9606 GN=TMEM245 PE=1 SV=3	7	6.24949	6.51041	6.52877	6.20767	6.10486	5.92803	6.36355	6.17733	5.78946	6.36622	5.98023	6.51394	6.50945	6.02749	6.51044	6.23266	6.37995	6.07784	0.979552	1.02045	1.02333	0.972997	0.956882	0.929166	0.997429	0.968241	0.952552	1.04745	0.98394	1.07175	1.07101	0.991716	1.07118	1.02547	-0.0298067	0.0292033	0.0332661	-0.0394933	-0.0635869	-0.105992	-0.0037133	-0.0465617	-0.0701299	0.0668783	-0.0233577	0.0999717	0.098977	-0.0120013	0.0991964	0.0362893
sp|P30044|PRDX5_HUMAN	PRDX5	Peroxiredoxin-5, mitochondrial OS=Homo sapiens OX=9606 GN=PRDX5 PE=1 SV=4	37	6.19733	6.18207	6.12808	6.00081	6.45103	6.1013	6.39479	6.3658	5.98993	6.46656	5.86953	6.43614	6.61997	6.11005	6.42345	6.26316	6.1897	6.22825	1.00123	0.998767	0.990045	0.969483	1.04222	0.985718	1.03313	1.02845	0.961736	1.03826	0.942405	1.03338	1.06289	0.981023	1.03134	1.00561	0.0017773	-0.0017795	-0.0144344	-0.0447122	0.05966	-0.0207528	0.0470275	0.0404723	-0.0562866	0.0541728	-0.0855807	0.04737	0.087999	-0.0276415	0.0445227	0.00806504
sp|Q0VDG4|SCRN3_HUMAN	SCRN3	Secernin-3 OS=Homo sapiens OX=9606 GN=SCRN3 PE=1 SV=1	8	6.46932	6.32715	6.49761	6.6073	6.12172	6.32707	6.37362	6.14568	6.24897	6.34704	6.30828	6.42216	5.86531	5.85443	6.04931	6.03503	6.39823	6.298	1.01111	0.98889	1.01553	1.03268	0.956783	0.988877	0.996153	0.960527	0.992214	1.00779	1.00163	1.01971	0.931296	0.929569	0.960512	0.958245	0.0159401	-0.0161182	0.0222352	0.0463869	-0.0637369	-0.0161364	-0.00556097	-0.0581013	-0.0112765	0.011189	0.00235179	0.0281637	-0.102688	-0.105366	-0.0581243	-0.061534
sp|Q9NP58|ABCB6_HUMAN	ABCB6	ATP-binding cassette sub-family B member 6, mitochondrial OS=Homo sapiens OX=9606 GN=ABCB6 PE=1 SV=1	11	6.12285	6.3866	6.3252	6.49468	6.20445	6.38447	6.21813	5.76545	5.98884	6.41142	6.2366	6.34313	6.26197	6.09962	6.41696	6.33961	6.25472	6.20013	0.978916	1.02108	1.01127	1.03836	0.991962	1.02074	0.994149	0.921775	0.965922	1.03408	1.00588	1.02306	1.00997	0.983789	1.03497	1.0225	-0.0307431	0.0301016	0.0161646	0.054312	-0.0116431	0.0296204	-0.00846568	-0.117513	-0.0500219	0.0483455	0.00846127	0.0328964	0.0143181	-0.0235791	0.0495915	0.0320956
sp|Q9C0K1|S39A8_HUMAN	SLC39A8	Zinc transporter ZIP8 OS=Homo sapiens OX=9606 GN=SLC39A8 PE=2 SV=1	1	6.13246	6.81726	7.37795	5.11214	6.36249	5.9263	6.48483	6.13642	5.78847	6.21107	6.97304	5.81084	6.52974	6.37435	6.41693	5.5457	6.47486	5.99977	0.947119	1.05288	1.13948	0.789537	0.982645	0.915278	1.00154	0.94773	0.964782	1.03522	1.16222	0.96851	1.08833	1.06243	1.06953	0.924319	-0.0783831	0.074343	0.188371	-0.340922	-0.0252575	-0.127717	0.00221976	-0.0774518	-0.0517251	0.0499346	0.216881	-0.0461605	0.122118	0.087371	0.096976	-0.113538
sp|P01860|IGHG3_HUMAN	IGHG3	Immunoglobulin heavy constant gamma 3 OS=Homo sapiens OX=9606 GN=IGHG3 PE=1 SV=2	9	0.880415	0.969379	0.844135	1.0153	0.884254	0.958404	0.317072	0.642099	87.6946	1.02873	0.0734565	0.97491	0.710852	0.798862	0.868003	1.33956	0.924897	44.3617	0.951906	1.04809	0.91268	1.09774	0.956057	1.03623	0.342819	0.694238	1.97681	0.0231896	0.00165586	0.0219764	0.016024	0.0180079	0.0195665	0.0301963	-0.071109	0.0677681	-0.131819	0.134541	-0.0648319	0.0513412	-1.54448	-0.526497	0.983174	-5.43038	-9.23821	-5.5079	-5.96362	-5.79522	-5.67547	-5.04948
sp|P01857|IGHG1_HUMAN	IGHG1	Immunoglobulin heavy constant gamma 1 OS=Homo sapiens OX=9606 GN=IGHG1 PE=1 SV=1	9	2.32494	2.94096	2.10022	2.40542	2.03232	2.00268	1.66323	2.05961	67.4551	2.45074	1.66055	2.12988	2.09186	2.09583	2.1205	2.46612	2.63295	34.9529	0.883017	1.11698	0.797668	0.913584	0.771879	0.760622	0.631698	0.782244	1.92988	0.0701155	0.0475082	0.0609357	0.0598479	0.0599615	0.0606673	0.0705555	-0.179487	0.159607	-0.32614	-0.130391	-0.373553	-0.394748	-0.662692	-0.354309	0.948515	-3.83412	-4.39568	-4.03657	-4.06255	-4.05982	-4.04294	-3.8251
sp|P01859|IGHG2_HUMAN	IGHG2	Immunoglobulin heavy constant gamma 2 OS=Homo sapiens OX=9606 GN=IGHG2 PE=1 SV=2	4	1.14417	1.23196	1.09688	1.41228	1.26728	1.13938	0.413579	1.0375	84.1118	1.23756	0.337673	1.23778	0.936133	1.04517	1.03746	1.31338	1.18806	42.6747	0.963053	1.03695	0.923249	1.18872	1.06668	0.959022	0.348111	0.873269	1.971	0.0289999	0.00791272	0.029005	0.0219365	0.0244916	0.0243109	0.0307766	-0.0543123	0.0523416	-0.115208	0.249412	0.0931215	-0.0603648	-1.52238	-0.195502	0.978928	-5.10781	-6.98161	-5.10755	-5.51052	-5.35157	-5.36225	-5.02202
sp|P01861|IGHG4_HUMAN	IGHG4	Immunoglobulin heavy constant gamma 4 OS=Homo sapiens OX=9606 GN=IGHG4 PE=1 SV=1	1	2.41272	3.19488	2.52336	2.08151	3.64188	3.75946	1.90722	4.67394	52.5755	2.76819	3.72283	3.51946	3.23256	3.795	2.4872	3.70431	2.8038	27.6718	0.860518	1.13948	0.899979	0.742389	1.29891	1.34084	0.680227	1.667	1.89996	0.100036	0.134535	0.127186	0.116818	0.137143	0.089882	0.133866	-0.216723	0.188378	-0.152037	-0.429753	0.3773	0.423142	-0.555912	0.737256	0.925972	-3.3214	-2.89395	-2.97499	-3.09767	-2.86625	-3.47582	-2.90114
sp|O76021|RL1D1_HUMAN	RSL1D1	Ribosomal L1 domain-containing protein 1 OS=Homo sapiens OX=9606 GN=RSL1D1 PE=1 SV=3	12	5.74795	5.73298	6.31887	6.1724	5.88632	6.2449	6.82326	6.91608	5.20137	6.02091	6.50819	6.01759	5.67922	7.52035	6.1989	7.01071	5.74047	5.61114	1.0013	0.998696	1.10076	1.07524	1.02541	1.08787	1.18862	1.20479	0.926972	1.07303	1.15987	1.07244	1.01213	1.34025	1.10475	1.24943	0.00187991	-0.00188236	0.138499	0.104664	0.0361984	0.121511	0.249294	0.268787	-0.109402	0.101688	0.213962	0.100892	0.0173989	0.422506	0.143718	0.321267
sp|P18669|PGAM1_HUMAN	PGAM1	Phosphoglycerate mutase 1 OS=Homo sapiens OX=9606 GN=PGAM1 PE=1 SV=2	56	6.04639	5.94134	6.15701	6.08159	6.46588	6.29563	6.21386	6.34161	6.01096	6.5444	5.94408	6.4592	6.51098	6.21562	6.46942	6.30203	5.99386	6.27768	1.00876	0.991237	1.02722	1.01464	1.07875	1.05035	1.0367	1.05802	0.957513	1.04249	0.946859	1.02892	1.03716	0.990114	1.03054	1.00388	0.0125874	-0.0126982	0.0387433	0.020962	0.10936	0.0708642	0.0520031	0.0813626	-0.0626361	0.0600294	-0.078778	0.041124	0.0526432	-0.0143332	0.0434049	0.00558513
sp|Q5W0Z9|ZDH20_HUMAN	ZDHHC20	Palmitoyltransferase ZDHHC20 OS=Homo sapiens OX=9606 GN=ZDHHC20 PE=1 SV=1	4	5.77955	5.9825	6.80832	6.73423	6.12996	5.78224	6.03724	5.94451	5.86199	6.5097	6.26146	6.53156	6.30607	6.19305	6.59013	6.54748	5.88103	6.18584	0.982745	1.01725	1.15768	1.14508	1.04233	0.983203	1.02656	1.01079	0.947646	1.05235	1.01222	1.05589	1.01944	1.00116	1.06536	1.05846	-0.0251105	0.0246809	0.211231	0.195445	0.05981	-0.0244391	0.0378215	0.0154903	-0.0775802	0.0736204	0.0175284	0.0784569	0.0277705	0.00167941	0.0913362	0.0819691
sp|Q9UIJ5|ZDHC2_HUMAN	ZDHHC2	Palmitoyltransferase ZDHHC2 OS=Homo sapiens OX=9606 GN=ZDHHC2 PE=1 SV=1	2	6.73485	6.92404	6.68655	6.36388	5.91664	6.40288	6.27452	5.58209	5.74746	6.61085	6.47537	6.42677	6.07894	5.68181	5.9309	6.16245	6.82944	6.17915	0.986149	1.01385	0.979077	0.93183	0.866343	0.93754	0.918745	0.817356	0.930137	1.06986	1.04794	1.04007	0.983782	0.919512	0.959824	0.997297	-0.0201225	0.0198457	-0.0305063	-0.101862	-0.20699	-0.0930474	-0.122263	-0.290963	-0.104485	0.0974262	0.0675531	0.0566843	-0.0235898	-0.121059	-0.0591585	-0.00390553
sp|Q6PJW8|CNST_HUMAN	CNST	Consortin OS=Homo sapiens OX=9606 GN=CNST PE=1 SV=3	16	6.26769	6.49573	6.23223	6.33621	6.08307	6.21619	5.79461	5.96979	5.63229	6.26825	6.41947	6.64544	6.48417	6.23891	6.48756	6.42838	6.38171	5.95027	0.982133	1.01787	0.976577	0.99287	0.953204	0.974063	0.908003	0.935453	0.94656	1.05344	1.07885	1.11683	1.08973	1.04851	1.0903	1.08035	-0.0260092	0.0255486	-0.0341946	-0.0103229	-0.0691434	-0.0379124	-0.139231	-0.0962629	-0.0792335	0.0751076	0.109499	0.15941	0.123967	0.0683389	0.124721	0.1115
sp|Q16740|CLPP_HUMAN	CLPP	ATP-dependent Clp protease proteolytic subunit, mitochondrial OS=Homo sapiens OX=9606 GN=CLPP PE=1 SV=1	23	6.02235	5.86716	6.22156	6.27169	6.27332	6.14285	6.16573	6.32063	5.87838	6.4126	6.1811	6.41734	6.42339	6.1178	6.64181	6.64228	5.94476	6.14549	1.01305	0.986947	1.04656	1.055	1.05527	1.03332	1.03717	1.06323	0.956536	1.04346	1.00579	1.04424	1.04522	0.995494	1.08076	1.08084	0.0187092	-0.018955	0.065659	0.0772369	0.0776118	0.0472908	0.0526544	0.088451	-0.0641094	0.0613814	0.00833556	0.0624474	0.0638068	-0.0065151	0.112048	0.11215
sp|Q5SSJ5|HP1B3_HUMAN	HP1BP3	Heterochromatin protein 1-binding protein 3 OS=Homo sapiens OX=9606 GN=HP1BP3 PE=1 SV=1	5	6.02241	5.88576	6.53974	6.5029	5.72277	5.90382	6.01326	6.28014	5.77983	6.67585	6.86229	7.02876	6.08339	5.9765	6.36169	6.36089	5.95409	6.22784	1.01148	0.988525	1.09836	1.09217	0.96115	0.991558	1.00994	1.05476	0.928063	1.07194	1.10187	1.1286	0.976806	0.959643	1.02149	1.02136	0.0164611	-0.0166511	0.135353	0.127203	-0.0571662	-0.0122311	0.0142675	0.0769169	-0.107705	0.10022	0.139958	0.174538	-0.0338564	-0.059431	0.0306782	0.0304968
sp|Q9NXH8|TOR4A_HUMAN	TOR4A	Torsin-4A OS=Homo sapiens OX=9606 GN=TOR4A PE=1 SV=2	6	6.42481	6.08303	6.33084	6.43983	6.12922	6.20306	5.96429	5.62074	5.91594	6.34026	6.93083	6.31031	6.08887	7.00134	6.00489	6.21172	6.25392	6.1281	1.02733	0.972675	1.0123	1.02973	0.980061	0.991868	0.953688	0.898755	0.965379	1.03462	1.13099	1.02973	0.993598	1.1425	0.979894	1.01365	0.038893	-0.0399706	0.0176362	0.0422618	-0.0290573	-0.0117807	-0.0684104	-0.154001	-0.0508324	0.0491022	0.177588	0.042271	-0.00926533	0.192191	-0.029302	0.019553
sp|Q96DZ1|ERLEC_HUMAN	ERLEC1	Endoplasmic reticulum lectin 1 OS=Homo sapiens OX=9606 GN=ERLEC1 PE=1 SV=1	13	6.293	6.49029	6.50915	6.33493	6.28531	6.04472	6.24801	6.23018	6.12838	6.26744	6.26275	6.46093	6.05945	6.09591	6.04751	6.24204	6.39165	6.19791	0.984567	1.01543	1.01838	0.991127	0.983363	0.945722	0.977528	0.974738	0.988782	1.01122	1.01046	1.04244	0.97766	0.983543	0.975734	1.00712	-0.0224393	0.0220957	0.0262819	-0.0128586	-0.0242034	-0.0805118	-0.0327905	-0.0369134	-0.016276	0.0160945	0.0150145	0.05996	-0.032595	-0.0239402	-0.0354406	0.0102358
sp|O60931-2|CTNS_HUMAN	CTNS	Isoform 2 of Cystinosin OS=Homo sapiens OX=9606 GN=CTNS	1	5.28855	6.18174	6.32208	6.73129	5.36282	6.53515	5.74045	5.5715	6.92876	7.08602	6.12048	5.7329	6.88172	7.26302	6.62548	5.62805	5.73514	7.00739	0.92213	1.07787	1.10234	1.17369	0.93508	1.13949	1.00092	0.971466	0.988779	1.01122	0.873432	0.818122	0.982066	1.03648	0.945499	0.803159	-0.116958	0.108183	0.140569	0.231053	-0.0968381	0.18839	0.00133387	-0.0417642	-0.01628	0.0160983	-0.195232	-0.289612	-0.026108	0.0516924	-0.0808522	-0.316242
sp|Q05397|FAK1_HUMAN	PTK2	Focal adhesion kinase 1 OS=Homo sapiens OX=9606 GN=PTK2 PE=1 SV=2	38	5.95623	5.78833	6.07157	6.25068	6.04504	5.85398	6.225	6.19585	5.43864	5.96148	6.38419	6.66662	6.78492	6.4764	7.07977	6.82133	5.87228	5.70006	1.0143	0.985704	1.03394	1.06444	1.02942	0.996884	1.06007	1.0551	0.954137	1.04586	1.12002	1.16957	1.19032	1.1362	1.24205	1.19671	0.0204787	-0.0207736	0.0481489	0.0900924	0.0418311	-0.00450294	0.0841531	0.0773815	-0.0677312	0.0646934	0.163526	0.225978	0.251355	0.184215	0.312725	0.259076
sp|O14545|TRAD1_HUMAN	TRAFD1	TRAF-type zinc finger domain-containing protein 1 OS=Homo sapiens OX=9606 GN=TRAFD1 PE=1 SV=1	23	5.87853	6.46842	6.05693	6.49946	6.1034	6.08048	6.53955	6.0597	5.74885	6.34325	6.34033	6.73622	6.32409	6.24113	6.44165	6.13799	6.17347	6.04605	0.952224	1.04778	0.981122	1.0528	0.988649	0.984936	1.0593	0.98157	0.950844	1.04916	1.04867	1.11415	1.04599	1.03227	1.06543	1.01521	-0.0706274	0.0673306	-0.0274961	0.0742371	-0.0164697	-0.0218976	0.0831086	-0.0268364	-0.0727195	0.0692293	0.068565	0.155946	0.064865	0.0458144	0.0914374	0.0217734
sp|Q6ZN28|MACC1_HUMAN	MACC1	Metastasis-associated in colon cancer protein 1 OS=Homo sapiens OX=9606 GN=MACC1 PE=1 SV=2	7	6.42117	6.53473	6.44072	6.38993	6.52465	6.13877	6.25586	6.1264	5.8885	6.48542	6.05544	6.6801	6.25529	6.11481	5.66612	6.02207	6.47795	6.18696	0.991235	1.00877	0.994253	0.986412	1.00721	0.947641	0.965716	0.945731	0.95176	1.04824	0.978742	1.07971	1.01104	0.988338	0.915816	0.973349	-0.0127011	0.0125903	-0.00831536	-0.0197372	0.0103632	-0.0775877	-0.0503291	-0.0804978	-0.0713305	0.0679693	-0.0309989	0.110639	0.0158461	-0.016923	-0.12687	-0.0389712
sp|O43488|ARK72_HUMAN	AKR7A2	Aflatoxin B1 aldehyde reductase member 2 OS=Homo sapiens OX=9606 GN=AKR7A2 PE=1 SV=3	29	6.28399	6.24557	6.25441	6.16795	6.3489	6.24094	6.24963	6.42089	5.84034	6.32285	5.90227	6.41095	6.47304	6.16273	6.33575	6.3398	6.26478	6.0816	1.00307	0.996934	0.998345	0.984544	1.01343	0.996195	0.997582	1.02492	0.96033	1.03967	0.970513	1.05416	1.06437	1.01334	1.04179	1.04246	0.00441704	-0.0044306	-0.00239005	-0.0224728	0.0192428	-0.00550051	-0.00349307	0.0355094	-0.0583974	0.0561252	-0.0431798	0.0760884	0.0899937	0.0191198	0.0590657	0.0599876
sp|Q6IPU0|CENPP_HUMAN	CENPP	Centromere protein P OS=Homo sapiens OX=9606 GN=CENPP PE=1 SV=1	1	6.56883	6.27129	5.66589	6.8176	6.73617	6.76577	5.81148	5.4358	6.41654	6.34246	5.94333	6.46486	6.43483	6.57383	5.53269	6.21863	6.42006	6.3795	1.02317	0.976827	0.882529	1.06192	1.04924	1.05385	0.905206	0.84669	1.00581	0.994194	0.931629	1.01338	1.00867	1.03046	0.867261	0.974783	0.0330496	-0.0338245	-0.180284	0.0866772	0.0693418	0.0756674	-0.143681	-0.240094	0.0083522	-0.00840084	-0.102172	0.0191758	0.0124587	0.0432908	-0.205462	-0.0368466
sp|Q96HE9|PRR11_HUMAN	PRR11	Proline-rich protein 11 OS=Homo sapiens OX=9606 GN=PRR11 PE=1 SV=1	1	6.64245	7.42131	6.03473	6.55031	6.30254	5.82522	6.84426	6.18927	5.82538	5.68354	4.42177	5.70269	6.72586	7.49773	6.46709	5.86587	7.03188	5.75446	0.944619	1.05538	0.858196	0.931516	0.896281	0.828402	0.973319	0.880173	1.01232	0.987676	0.768407	0.991003	1.16881	1.30294	1.12384	1.01936	-0.082195	0.0777634	-0.220621	-0.102347	-0.157977	-0.271598	-0.0390159	-0.184141	0.0176716	-0.0178908	-0.380057	-0.0130379	0.225038	0.381773	0.168436	0.0276645
sp|Q9BRG1|VPS25_HUMAN	VPS25	Vacuolar protein-sorting-associated protein 25 OS=Homo sapiens OX=9606 GN=VPS25 PE=1 SV=1	17	6.47424	6.39738	6.09169	6.25527	6.32286	6.46888	6.19692	6.36878	5.92999	6.28936	5.91197	6.42356	6.18009	6.06727	6.39946	6.22228	6.43581	6.10968	1.00597	0.994029	0.94653	0.971948	0.98245	1.00514	0.962881	0.989585	0.97059	1.02941	0.967641	1.05138	1.01153	0.993059	1.04743	1.01843	0.00858911	-0.00864055	-0.0792792	-0.0410496	-0.0255445	0.00739422	-0.0545704	-0.0151047	-0.043066	0.0418176	-0.0474567	0.0722774	0.0165322	-0.0100481	0.0668545	0.0263477
sp|Q8IWL3|HSC20_HUMAN	HSCB	Iron-sulfur cluster co-chaperone protein HscB OS=Homo sapiens OX=9606 GN=HSCB PE=1 SV=3	4	6.60487	6.54924	6.19298	6.68676	6.08104	5.85137	6.20133	6.92282	5.87257	5.98993	5.59692	7.08837	6.60579	5.41823	6.01184	6.32593	6.57705	5.93125	1.00423	0.995771	0.941604	1.01668	0.924584	0.889664	0.942873	1.05257	0.990107	1.00989	0.943632	1.19509	1.11373	0.913506	1.01359	1.06654	0.00608843	-0.00611423	-0.0868079	0.0238656	-0.113124	-0.168667	-0.0848641	0.0739181	-0.0143442	0.014203	-0.0837031	0.257118	0.155395	-0.130515	0.0194704	0.0929414
sp|Q8TEB9|RHBL4_HUMAN	RHBDD1	Rhomboid-related protein 4 OS=Homo sapiens OX=9606 GN=RHBDD1 PE=1 SV=1	3	6.52999	6.11169	6.83979	7.11529	6.21666	5.94564	6.03533	5.73227	5.70055	6.83498	6.18029	6.39787	6.11322	5.87484	6.13104	6.24055	6.32084	6.26776	1.03309	0.966911	1.0821	1.12569	0.983518	0.940641	0.95483	0.906884	0.909503	1.0905	0.986044	1.02076	0.975343	0.93731	0.978186	0.995658	0.0469645	-0.0485449	0.113836	0.170806	-0.0239766	-0.0882842	-0.0666836	-0.14101	-0.13685	0.124986	-0.0202766	0.0296406	-0.0360186	-0.0934015	-0.0318193	-0.00627791
sp|Q6UY14|ATL4_HUMAN	ADAMTSL4	ADAMTS-like protein 4 OS=Homo sapiens OX=9606 GN=ADAMTSL4 PE=1 SV=2	4	5.41121	5.46029	7.06778	6.64574	6.19549	6.13509	6.2078	6.05839	5.76706	6.25299	6.74887	6.33118	6.14579	6.62518	6.19738	6.74976	5.43575	6.01002	0.995485	1.00451	1.30024	1.2226	1.13977	1.12866	1.14203	1.11455	0.959573	1.04043	1.12294	1.05344	1.02259	1.10235	1.03117	1.12308	-0.00652787	0.00649847	0.378778	0.289951	0.188739	0.174605	0.191603	0.156455	-0.059535	0.0571752	0.167275	0.0751034	0.0322275	0.140589	0.0442874	0.167465
sp|P51948|MAT1_HUMAN	MNAT1	CDK-activating kinase assembly factor MAT1 OS=Homo sapiens OX=9606 GN=MNAT1 PE=1 SV=1	9	6.10977	5.86515	6.54017	6.18765	6.17363	6.18001	5.89363	5.88156	6.03158	7.11037	6.28798	6.27709	6.36276	6.17096	6.74342	6.18426	5.98746	6.57097	1.02043	0.979572	1.09231	1.03343	1.03109	1.03216	0.984329	0.982313	0.917912	1.08209	0.956933	0.955275	0.968313	0.939124	1.02624	0.941148	0.029174	-0.0297761	0.127384	0.0474475	0.0441749	0.0456651	-0.0227876	-0.0257453	-0.123571	0.113817	-0.0635108	-0.0660116	-0.0464547	-0.0906125	0.037373	-0.0875065
sp|Q9UMS4|PRP19_HUMAN	PRPF19	Pre-mRNA-processing factor 19 OS=Homo sapiens OX=9606 GN=PRPF19 PE=1 SV=1	38	6.33371	6.34424	6.01819	5.88268	6.66042	6.31689	6.63368	6.55544	5.73081	6.36706	5.73748	5.91424	6.49482	6.25924	6.45729	6.29383	6.33897	6.04894	0.999169	1.00083	0.949395	0.928018	1.05071	0.996516	1.04649	1.03415	0.947408	1.05259	0.948511	0.977732	1.07371	1.03477	1.06751	1.04049	-0.00119877	0.00119777	-0.0749199	-0.107776	0.0713636	-0.00503513	0.0655598	0.048443	-0.0779421	0.0739462	-0.0762639	-0.0324884	0.102608	0.0493063	0.0942477	0.0572571
sp|Q9NQG5|RPR1B_HUMAN	RPRD1B	Regulation of nuclear pre-mRNA domain-containing protein 1B OS=Homo sapiens OX=9606 GN=RPRD1B PE=1 SV=1	17	6.568	6.4943	6.46057	6.65159	6.44389	6.55973	6.23084	6.63969	5.78151	6.13855	5.53808	6.09506	6.20372	6.1505	5.97123	6.07274	6.53115	5.96003	1.00564	0.994358	0.989193	1.01844	0.986639	1.00438	0.954019	1.01662	0.970047	1.02995	0.929203	1.02266	1.04089	1.03196	1.00188	1.01891	0.00811708	-0.00816301	-0.0156756	0.0263622	-0.0194052	0.00629939	-0.0679104	0.0237788	-0.0438733	0.0425783	-0.105934	0.0323208	0.057814	0.0453841	0.00270855	0.027028
sp|O95865|DDAH2_HUMAN	DDAH2	N(G),N(G)-dimethylarginine dimethylaminohydrolase 2 OS=Homo sapiens OX=9606 GN=DDAH2 PE=1 SV=1	16	6.18608	5.95948	6.2444	6.14462	6.20355	6.20955	6.09762	6.42393	5.92577	6.58683	6.40761	6.56899	6.24408	5.97259	6.46566	6.35924	6.07278	6.2563	1.01866	0.981343	1.02826	1.01183	1.02153	1.02252	1.00409	1.05782	0.947168	1.05283	1.02419	1.04998	0.998047	0.954652	1.03346	1.01645	0.0266684	-0.0271707	0.0402059	0.0169667	0.0307369	0.0321316	0.00588914	0.0810991	-0.0783071	0.0742746	0.0344766	0.0703619	-0.00282067	-0.066953	0.047488	0.0235447
sp|O15357|SHIP2_HUMAN	INPPL1	Phosphatidylinositol 3,4,5-trisphosphate 5-phosphatase 2 OS=Homo sapiens OX=9606 GN=INPPL1 PE=1 SV=2	5	6.26209	6.1512	7.14425	7.26224	5.99979	6.19733	5.80145	6.40919	5.48576	6.03029	6.58337	6.2786	5.9526	6.41354	6.16737	5.86093	6.20664	5.75802	1.00893	0.991067	1.15106	1.17007	0.966672	0.998499	0.934716	1.03263	0.952716	1.04728	1.14334	1.09041	1.03379	1.11384	1.07109	1.01787	0.0128306	-0.0129457	0.202969	0.226601	-0.0489016	-0.00216684	-0.0974001	0.0463284	-0.0698825	0.0666533	0.193252	0.124869	0.0479459	0.155547	0.0990813	0.0255556
sp|Q4V328|GRAP1_HUMAN	GRIPAP1	GRIP1-associated protein 1 OS=Homo sapiens OX=9606 GN=GRIPAP1 PE=1 SV=2	18	6.37941	6.45537	6.45238	6.44736	6.10431	6.35095	6.16813	6.13204	6.24006	6.1257	6.22401	6.46257	5.88146	6.34807	6.0985	6.12969	6.41739	6.18288	0.994082	1.00592	1.00545	1.00467	0.951214	0.989647	0.961159	0.955535	1.00925	0.990752	1.00665	1.04524	0.951249	1.02672	0.986353	0.991397	-0.00856366	0.00851313	0.00784474	0.00672188	-0.0721584	-0.0150142	-0.0571535	-0.0656196	0.0132809	-0.0134043	0.00956537	0.063829	-0.0721047	0.038039	-0.0198246	-0.0124649
sp|Q2NKX9|CB068_HUMAN	C2orf68	UPF0561 protein C2orf68 OS=Homo sapiens OX=9606 GN=C2orf68 PE=2 SV=1	1	6.47813	5.61243	6.43072	6.37948	5.93728	6.77503	5.60736	5.62355	6.0709	6.60851	6.29395	6.9164	6.50406	6.48319	6.0528	6.22622	6.04528	6.33971	1.0716	0.928399	1.06376	1.05528	0.982135	1.12071	0.92756	0.930238	0.9576	1.0424	0.992783	1.09097	1.02592	1.02263	0.954745	0.982099	0.0997683	-0.107184	0.0891711	0.0776297	-0.026007	0.164418	-0.108487	-0.104328	-0.0625053	0.0599093	-0.01045	0.125606	0.0369249	0.0322881	-0.066813	-0.0260592
sp|P49589-3|SYCC_HUMAN	CARS	Isoform 3 of Cysteine--tRNA ligase, cytoplasmic OS=Homo sapiens OX=9606 GN=CARS	68	6.29141	6.27823	6.51555	6.37131	6.36827	6.39404	6.40852	6.2906	5.83156	6.2398	6.02263	6.26195	6.3286	6.0501	6.26189	6.08554	6.28482	6.03568	1.00105	0.998951	1.03671	1.01376	1.01328	1.01738	1.01968	1.00092	0.966181	1.03382	0.997838	1.03749	1.04853	1.00239	1.03748	1.00826	0.00151196	-0.00151354	0.0520155	0.0197186	0.0190301	0.0248563	0.0281198	0.0013262	-0.0496344	0.0479835	-0.00312269	0.0530957	0.0683701	0.00344267	0.0530818	0.011869
sp|Q9UJ83|HACL1_HUMAN	HACL1	2-hydroxyacyl-CoA lyase 1 OS=Homo sapiens OX=9606 GN=HACL1 PE=1 SV=2	17	6.1546	6.16115	6.30881	6.44165	6.01527	6.15021	6.23592	6.24652	5.84059	6.489	6.23981	6.52105	6.43108	6.10217	6.45003	6.21215	6.15788	6.16479	0.999468	1.00053	1.02451	1.04608	0.976842	0.998755	1.01267	1.0144	0.94741	1.05259	1.01217	1.05779	1.04319	0.989842	1.04627	1.00768	-0.000767486	0.000767078	0.0349353	0.0649977	-0.0338031	-0.00179691	0.0181698	0.0206201	-0.0779388	0.0739432	0.0174492	0.0810514	0.0610081	-0.0147305	0.0652529	0.0110397
sp|Q7L5Y1|ENOF1_HUMAN	ENOSF1	Mitochondrial enolase superfamily member 1 OS=Homo sapiens OX=9606 GN=ENOSF1 PE=1 SV=1	9	6.18114	6.17018	6.45894	6.47785	6.14677	6.20154	6.12982	6.02349	6.11652	6.35019	6.12316	6.44782	6.2031	6.10197	6.41688	6.45064	6.17566	6.23335	1.00089	0.999113	1.04587	1.04893	0.995322	1.00419	0.992577	0.97536	0.981256	1.01874	0.982322	1.03441	0.995146	0.978922	1.02944	1.03486	0.00127961	-0.00128075	0.0647041	0.0689217	-0.00676482	0.00603319	-0.0107486	-0.0359937	-0.0272978	0.0267909	-0.0257325	0.0488026	-0.0070195	-0.0307338	0.0418631	0.0494334
sp|Q9BWU0|NADAP_HUMAN	SLC4A1AP	Kanadaptin OS=Homo sapiens OX=9606 GN=SLC4A1AP PE=1 SV=1	14	6.55071	6.2823	6.50574	6.46757	6.25699	6.6092	6.27852	6.46802	5.4193	6.21386	5.98834	6.50322	6.07561	6.10777	6.06564	6.2072	6.4165	5.81658	1.02092	0.979084	1.01391	1.00796	0.97514	1.03003	0.978495	1.00803	0.931699	1.0683	1.02953	1.11805	1.04453	1.05006	1.04282	1.06716	0.0298636	-0.0304949	0.0199255	0.0114361	-0.0363189	0.042688	-0.0313632	0.0115364	-0.102065	0.0953186	0.041985	0.160983	0.0628581	0.0704746	0.0604887	0.0937715
sp|Q99797|MIPEP_HUMAN	MIPEP	Mitochondrial intermediate peptidase OS=Homo sapiens OX=9606 GN=MIPEP PE=1 SV=2	16	6.66982	6.40582	6.50753	6.42174	6.1613	6.32809	6.29172	6.20411	5.87119	6.21027	6.04022	6.46855	6.37749	6.00812	6.13654	5.8975	6.53782	6.04073	1.02019	0.97981	0.995367	0.982245	0.942409	0.96792	0.962357	0.948957	0.971934	1.02807	0.999916	1.07082	1.05575	0.994602	1.01586	0.976289	0.0288382	-0.0294264	-0.0066996	-0.0258454	-0.0855749	-0.0470395	-0.0553552	-0.0755854	-0.04107	0.0399331	-0.000121807	0.0987194	0.0782658	-0.00780928	0.0227025	-0.0346194
sp|Q12769|NU160_HUMAN	NUP160	Nuclear pore complex protein Nup160 OS=Homo sapiens OX=9606 GN=NUP160 PE=1 SV=3	22	6.45752	6.39072	6.69115	6.48844	6.15959	6.41053	5.9949	6.09876	5.94385	6.24696	5.98463	6.29586	6.0901	6.41943	5.9379	6.38966	6.42412	6.0954	1.0052	0.994801	1.04157	1.01001	0.958822	0.997885	0.933186	0.949353	0.975136	1.02486	0.981826	1.03289	0.99913	1.05316	0.97416	1.04827	0.00748136	-0.00752036	0.0587553	0.0143728	-0.0606645	-0.0030552	-0.0997632	-0.0749829	-0.0363244	0.0354322	-0.02646	0.0466814	-0.00125616	0.0747231	-0.0377693	0.0680171
sp|Q14C86-6|GAPD1_HUMAN	GAPVD1	Isoform 6 of GTPase-activating protein and VPS9 domain-containing protein 1 OS=Homo sapiens OX=9606 GN=GAPVD1	43	6.91453	6.62286	6.81031	6.8756	6.53125	6.79553	6.03601	6.0882	5.6292	5.87237	6.09023	5.92079	5.88408	6.37322	5.66668	5.88915	6.7687	5.75079	1.02155	0.978454	1.00615	1.01579	0.96492	1.00396	0.891754	0.899464	0.978858	1.02114	1.05903	1.02956	1.02318	1.10823	0.985375	1.02406	0.0307535	-0.0314233	0.00884276	0.0226079	-0.0515186	0.00570836	-0.165283	-0.152862	-0.030829	0.030184	0.0827378	0.0420308	0.033058	0.148264	-0.0212552	0.0343005
sp|Q6DKK2|TTC19_HUMAN	TTC19	Tetratricopeptide repeat protein 19, mitochondrial OS=Homo sapiens OX=9606 GN=TTC19 PE=1 SV=4	7	6.41303	6.38061	6.63681	6.53653	6.07057	6.14603	6.33333	6.09073	5.96492	6.05971	6.14977	6.39713	6.32094	5.93468	6.22113	6.34407	6.39682	6.01232	1.00253	0.997466	1.03752	1.02184	0.948998	0.960795	0.990075	0.95215	0.992117	1.00788	1.02286	1.064	1.05133	0.987087	1.03473	1.05518	0.00365127	-0.00366053	0.0531351	0.0311701	-0.0755229	-0.0577001	-0.0143906	-0.0707397	-0.0114178	0.0113282	0.0326119	0.0895042	0.0722185	-0.0187504	0.0492561	0.0774881
sp|P04062|GLCM_HUMAN	GBA	Lysosomal acid glucosylceramidase OS=Homo sapiens OX=9606 GN=GBA PE=1 SV=3	12	5.92616	5.93456	5.95048	5.78351	5.65008	5.72214	5.64922	5.86667	12.6004	5.84276	5.59639	5.97038	5.88798	5.87559	5.9247	5.81902	5.93036	9.22158	0.999292	1.00071	1.00339	0.975238	0.952738	0.964889	0.952593	0.98926	1.3664	0.633596	0.60688	0.647436	0.6385	0.637157	0.642482	0.631022	-0.00102211	0.00102138	0.00488636	-0.0361744	-0.0698484	-0.0515649	-0.070068	-0.0155778	0.450384	-0.658364	-0.720517	-0.627191	-0.647241	-0.65028	-0.638272	-0.664238
sp|Q13485|SMAD4_HUMAN	SMAD4	Mothers against decapentaplegic homolog 4 OS=Homo sapiens OX=9606 GN=SMAD4 PE=1 SV=1	7	6.15633	6.13127	6.54167	6.51754	5.78578	6.21919	6.27505	6.10543	5.59155	6.26675	6.43041	6.73138	6.13736	6.49647	6.21305	6.40076	6.1438	5.92915	1.00204	0.997961	1.06476	1.06083	0.941727	1.01227	1.02136	0.993755	0.943061	1.05694	1.08454	1.1353	1.03512	1.09568	1.04788	1.07954	0.00293931	-0.00294532	0.0905277	0.0851963	-0.0866198	0.0175954	0.0304957	-0.00903835	-0.084577	0.0798921	0.117085	0.183077	0.0497929	0.131831	0.0674764	0.110418
sp|O14578-4|CTRO_HUMAN	CIT	Isoform 4 of Citron Rho-interacting kinase OS=Homo sapiens OX=9606 GN=CIT	12	6.57694	6.33588	6.47085	6.84642	6.37426	6.18293	6.18813	6.42082	6.60628	5.8573	5.77588	6.27232	6.10044	6.25121	5.788	5.95236	6.45641	6.23179	1.01867	0.981332	1.00224	1.06041	0.987276	0.957642	0.958447	0.994488	1.06009	0.939907	0.926841	1.0065	0.978923	1.00312	0.928786	0.955161	0.0266843	-0.0271872	0.00322304	0.0846176	-0.0184743	-0.0624415	-0.0612287	-0.00797464	0.0841915	-0.0894108	-0.109606	0.00935255	-0.0307333	0.00448885	-0.106582	-0.0661848
sp|Q9NWX6|THG1_HUMAN	THG1L	Probable tRNA(His) guanylyltransferase OS=Homo sapiens OX=9606 GN=THG1L PE=1 SV=2	20	6.29663	6.36816	6.35526	6.05313	6.35658	6.25184	6.52491	6.26014	5.88696	6.38817	5.7967	6.12917	6.61364	6.03289	6.48712	6.19868	6.33239	6.13757	0.994352	1.00565	1.00361	0.955899	1.00382	0.987279	1.0304	0.98859	0.959169	1.04083	0.944463	0.998632	1.07757	0.982945	1.05695	1.00996	-0.00817136	0.00812533	0.0051999	-0.0650699	0.00549952	-0.0184704	0.0432068	-0.0165563	-0.0601436	0.0577363	-0.0824346	-0.00197468	0.107778	-0.0248171	0.0799117	0.0142946
sp|Q9BXK5|B2L13_HUMAN	BCL2L13	Bcl-2-like protein 13 OS=Homo sapiens OX=9606 GN=BCL2L13 PE=1 SV=1	25	6.44667	6.4285	6.13537	6.3985	6.44827	6.18657	6.51999	6.23555	5.72598	6.11074	5.90076	6.38355	6.48999	6.12121	6.20657	6.26178	6.43759	5.91836	1.00141	0.998589	0.953055	0.993929	1.00166	0.961008	1.0128	0.968616	0.967494	1.03251	0.997026	1.0786	1.09659	1.03427	1.0487	1.05803	0.00203456	-0.00203743	-0.0693692	-0.00878584	0.00239258	-0.0573798	0.0183502	-0.0460028	-0.0476748	0.0461496	-0.00429667	0.109161	0.133019	0.0486194	0.0685987	0.0813754
sp|Q6P9B6|MEAK7_HUMAN	MEAK7	MTOR-associated protein MEAK7 OS=Homo sapiens OX=9606 GN=MEAK7 PE=1 SV=2	9	6.29065	6.26913	6.63878	6.7582	6.12524	6.32802	5.89574	6.26735	6.20825	6.31459	6.00004	6.23192	6.27152	6.12152	6.20101	6.07804	6.27989	6.26142	1.00171	0.998287	1.05715	1.07617	0.975374	1.00766	0.938829	0.998003	0.991508	1.00849	0.958255	0.995289	1.00161	0.977657	0.990352	0.970713	0.00246981	-0.00247404	0.0801789	0.1059	-0.0359729	0.0110149	-0.0910664	-0.00288373	-0.0123032	0.0121992	-0.0615178	-0.00681316	0.00232527	-0.0326	-0.0139867	-0.0428837
sp|Q6AI08|HEAT6_HUMAN	HEATR6	HEAT repeat-containing protein 6 OS=Homo sapiens OX=9606 GN=HEATR6 PE=1 SV=1	9	6.29497	6.17272	6.87369	6.72457	6.2683	6.30921	6.26021	6.34387	5.5477	6.01003	6.34079	6.65329	5.92032	6.24386	6.10695	5.92953	6.23385	5.77886	1.00981	0.990195	1.10264	1.07872	1.00553	1.01209	1.00423	1.01765	0.959998	1.04	1.09724	1.15131	1.02448	1.08046	1.05677	1.02607	0.0140772	-0.0142159	0.140963	0.10932	0.00795194	0.0173371	0.00608877	0.0252409	-0.0588964	0.056586	0.133876	0.203282	0.034889	0.111652	0.0796659	0.0371316
sp|Q9H974-4|QTRT2_HUMAN	QTRT2	Isoform 4 of Queuine tRNA-ribosyltransferase accessory subunit 2 OS=Homo sapiens OX=9606 GN=QTRT2	15	6.0016	6.16034	6.53802	6.26837	6.15571	6.1552	6.36069	6.24167	5.91956	6.45848	6.18923	6.72421	6.33883	5.86648	6.38526	6.23635	6.08097	6.18902	0.986948	1.01305	1.07516	1.03082	1.01229	1.01221	1.046	1.02643	0.956462	1.04354	1.00003	1.08647	1.02421	0.947885	1.03171	1.00765	-0.0189543	0.0187085	0.104552	0.0437889	0.0176238	0.0175043	0.0648818	0.0376306	-0.064221	0.0614837	4.89513e-05	0.119654	0.0345056	-0.0772159	0.0450344	0.0109909
sp|Q5VZ89|DEN4C_HUMAN	DENND4C	DENN domain-containing protein 4C OS=Homo sapiens OX=9606 GN=DENND4C PE=1 SV=3	9	6.3996	5.83552	6.86602	6.95558	6.30423	6.42968	6.40827	6.47758	6.34893	6.32604	6.13313	6.07265	5.71265	5.98601	5.88702	5.85708	6.11756	6.33749	1.0461	0.953897	1.12235	1.13699	1.03051	1.05102	1.04752	1.05885	1.00181	0.998194	0.967755	0.958211	0.901406	0.94454	0.928921	0.924196	0.0650254	-0.0680951	0.166518	0.185214	0.0433638	0.0717906	0.0669786	0.0824986	0.00260304	-0.00260775	-0.0472869	-0.0615842	-0.14975	-0.0823157	-0.106373	-0.113729
sp|Q9BW60|ELOV1_HUMAN	ELOVL1	Elongation of very long chain fatty acids protein 1 OS=Homo sapiens OX=9606 GN=ELOVL1 PE=1 SV=1	6	6.60802	6.22163	6.41392	6.78377	6.30666	6.42698	6.3125	6.0601	6.44595	6.25329	6.32676	6.58791	5.86258	5.64879	5.90049	5.84064	6.41483	6.34962	1.03012	0.969883	0.999859	1.05751	0.983138	1.00189	0.984049	0.944702	1.01517	0.984829	0.9964	1.03753	0.923296	0.889626	0.929267	0.919841	0.0428081	-0.0441173	-0.000203549	0.0806773	-0.0245338	0.00273107	-0.0231984	-0.0820683	0.0217227	-0.0220548	-0.00520339	0.0531506	-0.115135	-0.168728	-0.105835	-0.120544
sp|Q96G46|DUS3L_HUMAN	DUS3L	tRNA-dihydrouridine(47) synthase [NAD(P)(+)]-like OS=Homo sapiens OX=9606 GN=DUS3L PE=1 SV=2	27	6.16931	6.2449	6.27656	6.54785	6.02104	6.26745	6.07377	6.36595	5.85653	6.45017	6.19024	6.59679	6.42546	5.99791	6.18338	6.33267	6.20711	6.15335	0.993911	1.00609	1.01119	1.0549	0.970024	1.00972	0.978519	1.02559	0.951763	1.04824	1.006	1.07206	1.04422	0.974739	1.00488	1.02914	-0.00881141	0.00875792	0.0160535	0.0771007	-0.0439078	0.013958	-0.0313283	0.0364553	-0.0713259	0.0679651	0.00862329	0.100392	0.0624277	-0.0369122	0.00702361	0.0414418
sp|Q9BVJ6|UT14A_HUMAN	UTP14A	U3 small nucleolar RNA-associated protein 14 homolog A OS=Homo sapiens OX=9606 GN=UTP14A PE=1 SV=1	27	6.35523	6.08999	6.53899	6.55566	6.08538	6.27499	6.20619	6.13254	5.57937	6.01251	6.6094	6.10146	5.94225	6.91261	6.14757	6.45585	6.22261	5.79594	1.02131	0.978687	1.05084	1.05352	0.977947	1.00842	0.997361	0.985525	0.962634	1.03737	1.14035	1.05271	1.02524	1.19266	1.06067	1.11386	0.0304245	-0.03108	0.071548	0.0752212	-0.0321725	0.0120933	-0.00381196	-0.0210351	-0.0549404	0.0529247	0.189477	0.0741118	0.0359666	0.254188	0.0849736	0.155564
sp|Q8IUD2|RB6I2_HUMAN	ERC1	ELKS/Rab6-interacting/CAST family member 1 OS=Homo sapiens OX=9606 GN=ERC1 PE=1 SV=1	3	6.26692	6.63822	6.78088	6.60912	6.13133	6.66033	6.23491	6.36234	5.96622	5.9604	6.48377	6.33653	6.72995	5.82975	6.28642	4.7229	6.45257	5.96331	0.971229	1.02877	1.05088	1.02426	0.950215	1.0322	0.966268	0.986016	1.00049	0.999512	1.08728	1.06259	1.12856	0.977603	1.05418	0.791993	-0.0421173	0.0409226	0.0715986	0.0345843	-0.0736738	0.0457198	-0.0495052	-0.0203164	0.00070384	-0.000704184	0.12072	0.0875797	0.174482	-0.0326793	0.0761253	-0.33644
sp|Q92552-2|RT27_HUMAN	MRPS27	Isoform 2 of 28S ribosomal protein S27, mitochondrial OS=Homo sapiens OX=9606 GN=MRPS27	21	6.31716	6.9287	6.5217	6.20257	6.21771	6.41504	6.15676	6.32183	6.06596	6.18679	6.33027	6.59618	5.77804	5.98478	6.16021	5.81629	6.62293	6.12637	0.953832	1.04617	0.984715	0.93653	0.938816	0.968611	0.929613	0.954537	0.990139	1.00986	1.03328	1.07669	0.943142	0.976888	1.00552	0.949385	-0.0681935	0.0651151	-0.0222215	-0.0946035	-0.0910863	-0.0460113	-0.105298	-0.0671274	-0.0142977	0.0141574	0.0472334	0.106597	-0.0844535	-0.0337355	0.00794585	-0.0749345
sp|Q08426|ECHP_HUMAN	EHHADH	Peroxisomal bifunctional enzyme OS=Homo sapiens OX=9606 GN=EHHADH PE=1 SV=3	18	6.48252	6.16791	6.34259	6.56871	6.12885	6.04306	6.1711	6.37697	5.948	6.2889	5.9809	6.60766	6.37087	6.13082	5.91228	6.47885	6.32522	6.11845	1.02487	0.97513	1.00275	1.0385	0.968955	0.955392	0.975635	1.00818	0.972142	1.02786	0.977519	1.07996	1.04126	1.00202	0.966304	1.0589	0.0354402	-0.0363328	0.00395757	0.0544956	-0.0454981	-0.0658353	-0.0355868	0.0117566	-0.0407616	0.0396415	-0.0328036	0.110973	0.0583242	0.00291383	-0.0494516	0.0825715
sp|Q3SXM5|HSDL1_HUMAN	HSDL1	Inactive hydroxysteroid dehydrogenase-like protein 1 OS=Homo sapiens OX=9606 GN=HSDL1 PE=1 SV=3	14	6.21375	6.49481	6.10863	6.06153	6.4053	5.84637	6.40925	6.19203	5.85734	6.32862	6.18532	6.44228	6.68283	6.1866	6.37068	6.21467	6.35428	6.09298	0.977884	1.02212	0.961341	0.953929	1.00803	0.920068	1.00865	0.974466	0.961326	1.03867	1.01516	1.05733	1.09681	1.01537	1.04558	1.01997	-0.0322645	0.0315587	-0.0568798	-0.0680467	0.0115375	-0.120188	0.0124269	-0.0373162	-0.0569024	0.0547429	0.0217002	0.0804234	0.133311	0.0219988	0.0642994	0.0285298
sp|O96017-9|CHK2_HUMAN	CHEK2	Isoform 9 of Serine/threonine-protein kinase Chk2 OS=Homo sapiens OX=9606 GN=CHEK2	14	6.65031	6.45349	6.61093	6.45003	6.5849	6.40413	6.44513	6.4386	5.7324	6.25568	5.95573	6.55825	6.46632	5.96601	5.57233	5.45577	6.5519	5.99404	1.01502	0.98498	1.00901	0.984452	1.00504	0.977446	0.983704	0.982707	0.95635	1.04365	0.993609	1.09413	1.07879	0.995324	0.929645	0.910199	0.0215083	-0.0218338	0.0129399	-0.0226075	0.00724819	-0.0329107	-0.0237039	-0.0251663	-0.0643894	0.061638	-0.00925036	0.129782	0.109416	-0.00676232	-0.105248	-0.135746
sp|Q5I7T1|AG10B_HUMAN	ALG10B	Putative Dol-P-Glc:Glc(2)Man(9)GlcNAc(2)-PP-Dol alpha-1,2-glucosyltransferase OS=Homo sapiens OX=9606 GN=ALG10B PE=1 SV=2	5	6.47969	6.4674	5.77647	5.84449	5.95364	6.41143	6.10668	6.26149	6.31137	6.24889	6.33119	6.49773	6.67492	6.173	6.43584	6.02576	6.47354	6.28013	1.00095	0.999051	0.892319	0.902827	0.919688	0.990405	0.943329	0.967243	1.00497	0.995026	1.00813	1.03465	1.06286	0.982941	1.02479	0.959496	0.00136883	-0.00137013	-0.164368	-0.147479	-0.120784	-0.0139098	-0.0841677	-0.04805	0.00715878	-0.00719448	0.0116823	0.0491414	0.0879561	-0.0248226	0.035334	-0.0596512
sp|P25786-2|PSA1_HUMAN	PSMA1	Isoform Long of Proteasome subunit alpha type-1 OS=Homo sapiens OX=9606 GN=PSMA1	42	6.24917	6.31058	6.00387	5.82753	6.34622	6.17957	6.53976	6.28444	5.72784	6.39097	6.18197	6.06522	6.48161	6.48968	6.45691	6.46468	6.27988	6.0594	0.995111	1.00489	0.956049	0.927969	1.01056	0.984028	1.04138	1.00073	0.945281	1.05472	1.02023	1.00096	1.06968	1.07101	1.0656	1.06688	-0.00707126	0.00703677	-0.0648431	-0.107851	0.0151617	-0.0232294	0.0585018	0.00104835	-0.0811849	0.0768588	0.0288905	0.00138384	0.0971761	0.0989712	0.0916678	0.0934028
sp|Q8TCD5|NT5C_HUMAN	NT5C	5'(3')-deoxyribonucleotidase, cytosolic type OS=Homo sapiens OX=9606 GN=NT5C PE=1 SV=2	14	6.06177	6.20478	6.10953	6.06803	6.21468	6.01086	5.34499	6.13215	5.79	7.21731	6.45269	6.63925	6.78601	5.79883	6.53313	6.636	6.13328	6.50366	0.988341	1.01166	0.996128	0.989362	1.01327	0.980041	0.871474	0.999817	0.890269	1.10973	0.992164	1.02085	1.04341	0.891626	1.00453	1.02035	-0.0169185	0.0167224	-0.00559624	-0.0154294	0.0190225	-0.0290862	-0.19847	-0.000264652	-0.167687	0.15021	-0.01135	0.0297695	0.0613128	-0.165489	0.00652362	0.0290632
sp|Q8TDX7|NEK7_HUMAN	NEK7	Serine/threonine-protein kinase Nek7 OS=Homo sapiens OX=9606 GN=NEK7 PE=1 SV=1	10	6.53255	6.35716	6.37615	6.49109	6.09977	6.50876	6.40807	6.54177	5.7814	6.10697	5.98513	6.31318	6.37473	5.93902	5.92733	6.2569	6.44486	5.94418	1.01361	0.986393	0.98934	1.00717	0.946456	1.00992	0.994292	1.01504	0.972614	1.02739	1.00689	1.06208	1.07243	0.999131	0.997164	1.05261	0.0194984	-0.0197655	-0.0154623	0.0103129	-0.0793931	0.0142348	-0.00825799	0.0215331	-0.0400601	0.0389777	0.00990357	0.0868879	0.100885	-0.00125413	-0.00409664	0.073969
sp|P57737-3|CORO7_HUMAN	CORO7	Isoform 3 of Coronin-7 OS=Homo sapiens OX=9606 GN=CORO7	14	6.05737	6.41973	6.21974	6.07952	6.25944	5.9962	6.24509	6.28482	5.81237	6.46617	6.16592	6.31059	6.53879	6.2574	6.61517	6.27166	6.23855	6.13927	0.970958	1.02904	0.996985	0.974508	1.00335	0.961153	1.00105	1.00742	0.946753	1.05325	1.00434	1.02791	1.06508	1.01924	1.07752	1.02156	-0.0425192	0.0413019	-0.00435647	-0.0372533	0.00482284	-0.0571622	0.00151161	0.0106607	-0.0789406	0.0748443	0.00624905	0.0397078	0.0909566	0.0274962	0.107711	0.0307802
sp|P61978-3|HNRPK_HUMAN	HNRNPK	Isoform 3 of Heterogeneous nuclear ribonucleoprotein K OS=Homo sapiens OX=9606 GN=HNRNPK	68	6.82212	6.87391	6.3356	6.50831	6.41885	6.47937	6.00149	6.23743	5.80257	6.26387	5.77995	6.22608	6.17982	6.1661	5.92971	5.9748	6.84802	6.03322	0.996219	1.00378	0.925173	0.950394	0.93733	0.946168	0.876384	0.910838	0.96177	1.03823	0.958021	1.03197	1.0243	1.02202	0.982843	0.990317	-0.00546573	0.0054451	-0.112205	-0.0734029	-0.093371	-0.0798323	-0.190365	-0.134734	-0.0562362	0.0541261	-0.0618712	0.0453959	0.0346366	0.0314301	-0.0249666	-0.0140378
sp|O95163|ELP1_HUMAN	ELP1	Elongator complex protein 1 OS=Homo sapiens OX=9606 GN=ELP1 PE=1 SV=3	76	6.34009	6.42097	6.20837	6.1126	6.36929	6.23664	6.42778	6.28565	5.74349	6.33454	6.01696	6.22432	6.55303	6.08517	6.33173	6.30936	6.38053	6.03902	0.993662	1.00634	0.973018	0.958008	0.998238	0.977449	1.00741	0.98513	0.951064	1.04894	0.996348	1.03068	1.08512	1.00764	1.04847	1.04477	-0.00917295	0.00911499	-0.0394617	-0.0618901	-0.00254371	-0.0329073	0.0106443	-0.0216143	-0.0723856	0.0689266	-0.00527849	0.043603	0.117849	0.0109843	0.0682865	0.0631804
sp|O60716|CTND1_HUMAN	CTNND1	Catenin delta-1 OS=Homo sapiens OX=9606 GN=CTNND1 PE=1 SV=1	5	6.15749	5.97823	6.7498	6.21993	5.9811	6.26359	5.65943	5.69319	8.77538	5.90706	7.34903	5.82328	5.22753	6.96811	5.3851	5.86175	6.06786	7.34122	1.01477	0.985229	1.11239	1.02506	0.985702	1.03226	0.93269	0.938253	1.19536	0.804643	1.00106	0.793231	0.712079	0.949176	0.733543	0.798471	0.0211546	-0.0214694	0.153657	0.0357105	-0.020777	0.045802	-0.100531	-0.0919506	0.257442	-0.31358	0.001534	-0.334188	-0.48989	-0.0752524	-0.447047	-0.324688
sp|Q70CQ3|UBP30_HUMAN	USP30	Ubiquitin carboxyl-terminal hydrolase 30 OS=Homo sapiens OX=9606 GN=USP30 PE=1 SV=1	4	6.34945	5.74602	6.34735	5.98116	5.82028	5.46441	6.15147	6.26318	5.74884	7.05204	6.55434	6.99082	6.05726	6.40753	6.52937	6.53647	6.04773	6.40044	1.04989	0.950111	1.04954	0.988992	0.96239	0.903547	1.01715	1.03562	0.898194	1.10181	1.02405	1.09224	0.946382	1.00111	1.02014	1.02125	0.0702367	-0.0738319	0.0697595	-0.0159696	-0.0553064	-0.146329	0.0245363	0.0505004	-0.1549	0.13987	0.0342794	0.127291	-0.0795057	0.00159724	0.0287727	0.0303406
sp|Q8NE01|CNNM3_HUMAN	CNNM3	Metal transporter CNNM3 OS=Homo sapiens OX=9606 GN=CNNM3 PE=1 SV=1	11	6.29375	6.48011	6.30651	6.43231	5.82617	6.21736	6.29946	6.24776	5.90374	6.34856	6.51039	6.51171	6.01633	6.02727	6.07281	6.50576	6.38693	6.12615	0.985411	1.01459	0.987409	1.00711	0.912202	0.97345	0.986305	0.97821	0.963695	1.03631	1.06272	1.06294	0.982074	0.983859	0.991293	1.06197	-0.0212028	0.0208957	-0.0182808	0.0102143	-0.132575	-0.0388205	-0.0198945	-0.0317836	-0.0533515	0.0514487	0.0877633	0.0880558	-0.026097	-0.023476	-0.0126165	0.0867369
sp|Q96IG2|FXL20_HUMAN	FBXL20	F-box/LRR-repeat protein 20 OS=Homo sapiens OX=9606 GN=FBXL20 PE=1 SV=2	7	5.79754	6.48596	6.52217	7.19131	6.33475	6.04154	6.65349	6.11697	5.96715	5.74313	6.32474	6.68089	6.0401	5.99791	5.77149	6.33083	6.14175	5.85514	0.943956	1.05604	1.06194	1.17089	1.03142	0.983684	1.08332	0.995965	1.01913	0.98087	1.0802	1.14103	1.03159	1.02438	0.985713	1.08124	-0.0832089	0.0786703	0.0867023	0.227605	0.0446379	-0.0237334	0.115461	-0.00583259	0.0273384	-0.0278664	0.111303	0.190337	0.0448688	0.0347562	-0.0207598	0.112691
sp|P28331-2|NDUS1_HUMAN	NDUFS1	Isoform 2 of NADH-ubiquinone oxidoreductase 75 kDa subunit, mitochondrial OS=Homo sapiens OX=9606 GN=NDUFS1	42	6.69841	6.41641	6.51086	6.50791	6.36741	6.53992	6.39223	6.43254	5.87604	5.9462	5.93438	6.43754	6.1666	5.94735	5.86873	5.95749	6.55741	5.91112	1.0215	0.978498	0.992901	0.992451	0.971025	0.997333	0.97481	0.980957	0.994065	1.00593	1.00393	1.08906	1.04322	1.00613	0.992829	1.00784	0.0306926	-0.0313598	-0.010278	-0.0109318	-0.0424194	-0.00385311	-0.0368068	-0.0277376	-0.00858729	0.00853648	0.0056658	0.123078	0.0610438	0.00881547	-0.0103832	0.0112731
sp|Q13409-2|DC1I2_HUMAN	DYNC1I2	Isoform 2B of Cytoplasmic dynein 1 intermediate chain 2 OS=Homo sapiens OX=9606 GN=DYNC1I2	24	6.25028	6.27424	6.46699	6.08728	6.31448	6.32234	6.40497	6.27717	5.7285	6.4184	6.25919	6.18056	6.21166	6.21931	6.42013	6.16452	6.26226	6.07345	0.998087	1.00191	1.03269	0.972058	1.00834	1.00959	1.02279	1.00238	0.943204	1.0568	1.03058	1.01764	1.02276	1.02402	1.05708	1.01499	-0.00276259	0.00275731	0.046411	-0.0408857	0.0119805	0.0137752	0.0325084	0.00343087	-0.0843588	0.0796974	0.0434597	0.0252213	0.0324626	0.0342383	0.0800862	0.0214723
sp|Q8IWT6|LRC8A_HUMAN	LRRC8A	Volume-regulated anion channel subunit LRRC8A OS=Homo sapiens OX=9606 GN=LRRC8A PE=1 SV=1	4	6.89416	6.99628	5.56711	6.47716	5.88685	6.09271	6.29727	5.75868	6.33055	6.6335	6.12116	6.26321	6.00724	6.77149	6.11173	5.79091	6.94522	6.48203	0.992648	1.00735	0.801574	0.932607	0.847612	0.877252	0.906706	0.829157	0.976632	1.02337	0.944328	0.966243	0.926754	1.04466	0.942874	0.89338	-0.0106456	0.0105676	-0.319092	-0.100659	-0.238525	-0.188936	-0.141294	-0.270282	-0.0341137	0.0333257	-0.0826395	-0.0495423	-0.109742	0.0630287	-0.0848638	-0.162655
sp|Q6NSJ5|LRC8E_HUMAN	LRRC8E	Volume-regulated anion channel subunit LRRC8E OS=Homo sapiens OX=9606 GN=LRRC8E PE=1 SV=2	3	6.42399	5.59011	6.4698	6.49329	5.90029	6.28449	7.01217	5.90312	6.37639	6.21604	6.411	5.87561	6.32975	6.15396	6.13481	6.4252	6.00705	6.29622	1.06941	0.930592	1.07703	1.08094	0.982228	1.04619	1.16732	0.982699	1.01273	0.987266	1.01823	0.933197	1.00533	0.977406	0.974365	1.02049	0.096813	-0.10378	0.107064	0.112293	-0.0258708	0.065139	0.223204	-0.025179	0.0182551	-0.018489	0.0260646	-0.0997462	0.00766371	-0.0329697	-0.0374661	0.0292566
sp|Q8TDW0|LRC8C_HUMAN	LRRC8C	Volume-regulated anion channel subunit LRRC8C OS=Homo sapiens OX=9606 GN=LRRC8C PE=1 SV=2	2	6.16957	6.2517	7.15287	5.44117	6.15729	6.90706	6.12465	5.79611	5.68031	6.2489	6.85733	6.17254	6.41812	6.83723	5.9511	5.83405	6.21063	5.96461	0.993388	1.00661	1.15171	0.876105	0.991411	1.11213	0.986155	0.933256	0.952336	1.04766	1.14967	1.03486	1.07603	1.1463	0.997736	0.978112	-0.00957084	0.00950777	0.203781	-0.190824	-0.0124453	0.153331	-0.0201134	-0.0996558	-0.0704569	0.0671757	0.20122	0.0494377	0.105724	0.196985	-0.00327024	-0.0319288
sp|O94898|LRIG2_HUMAN	LRIG2	Leucine-rich repeats and immunoglobulin-like domains protein 2 OS=Homo sapiens OX=9606 GN=LRIG2 PE=2 SV=3	4	6.46055	6.24871	6.59655	6.34718	6.07529	6.48464	6.25518	6.27382	5.85885	6.06272	6.21135	6.24834	6.67107	5.69589	5.93049	6.57937	6.35463	5.96078	1.01667	0.983332	1.03807	0.998828	0.956042	1.02046	0.98435	0.987283	0.982899	1.0171	1.04204	1.04824	1.11916	0.95556	0.994918	1.10378	0.0238489	-0.0242497	0.0539036	-0.00169237	-0.0648548	0.0292184	-0.0227567	-0.018464	-0.0248848	0.0244629	0.0594045	0.0679706	0.162416	-0.0655811	-0.00735103	0.142447
sp|P29084|T2EB_HUMAN	GTF2E2	Transcription initiation factor IIE subunit beta OS=Homo sapiens OX=9606 GN=GTF2E2 PE=1 SV=1	9	6.54951	6.79599	6.42818	6.92116	6.48512	6.4452	6.02037	6.37672	5.47497	5.73463	6.06201	6.23702	6.06282	6.28484	5.99684	6.12462	6.67275	5.6048	0.981531	1.01847	0.963348	1.03723	0.971881	0.965899	0.902232	0.955636	0.976836	1.02316	1.08157	1.1128	1.08172	1.12133	1.06995	1.09275	-0.0268945	0.0264023	-0.0538711	0.0527324	-0.0411482	-0.0500563	-0.148429	-0.0654669	-0.0338118	0.0330375	0.113133	0.154194	0.113326	0.165213	0.0975396	0.127957
sp|Q9Y314|NOSIP_HUMAN	NOSIP	Nitric oxide synthase-interacting protein OS=Homo sapiens OX=9606 GN=NOSIP PE=1 SV=1	6	6.25025	6.44399	7.06526	7.57924	6.57904	7.54475	6.07388	7.4994	5.04369	5.76279	5.97698	6.02666	5.14091	5.94357	5.35409	5.71551	6.34712	5.40324	0.984738	1.01526	1.11314	1.19412	1.03654	1.18869	0.956951	1.18154	0.933457	1.06654	1.10618	1.11538	0.95145	1.1	0.990904	1.05779	-0.0221882	0.0218521	0.154641	0.255951	0.051775	0.249371	-0.0634837	0.240673	-0.0993452	0.0929427	0.145592	0.157534	-0.071801	0.137505	-0.0131834	0.0810575
sp|Q9Y450|HBS1L_HUMAN	HBS1L	HBS1-like protein OS=Homo sapiens OX=9606 GN=HBS1L PE=1 SV=1	51	6.29921	6.32093	6.38766	6.33485	6.21998	6.45333	6.35128	6.46135	5.71379	6.14907	5.86086	6.37115	6.25057	6.19365	6.34305	6.28928	6.31007	5.93143	0.998279	1.00172	1.0123	1.00393	0.985723	1.0227	1.00653	1.02397	0.963307	1.03669	0.988102	1.07413	1.0538	1.04421	1.0694	1.06033	-0.0024851	0.00248083	0.0176315	0.00565445	-0.0207461	0.0323878	0.00939136	0.0341796	-0.053932	0.0519883	-0.0172676	0.103174	0.0756078	0.0624099	0.0967968	0.0845149
sp|Q9Y450-2|HBS1L_HUMAN	HBS1L	Isoform 2 of HBS1-like protein OS=Homo sapiens OX=9606 GN=HBS1L	7	6.65422	6.25421	6.68028	6.64276	6.40418	6.55592	6.05703	6.09738	5.61539	6.08452	6.39446	6.38911	6.5945	6.29042	5.60558	5.68004	6.45421	5.84995	1.03099	0.969012	1.03503	1.02921	0.992248	1.01576	0.938461	0.944713	0.959903	1.0401	1.09308	1.09216	1.12727	1.07529	0.958226	0.970954	0.0440279	-0.045414	0.0496669	0.0415412	-0.0112278	0.0225566	-0.0916311	-0.0820522	-0.0590393	0.0567179	0.128397	0.127189	0.172838	0.104731	-0.0615619	-0.0425244
sp|Q9UJX2|CDC23_HUMAN	CDC23	Cell division cycle protein 23 homolog OS=Homo sapiens OX=9606 GN=CDC23 PE=1 SV=3	18	6.55008	6.19679	6.23989	6.19618	6.07665	6.64646	6.26743	6.44227	5.64108	6.30016	6.43838	6.41563	6.01803	5.83683	6.14287	6.59128	6.37344	5.97062	1.02772	0.972284	0.979047	0.972188	0.953434	1.04284	0.983368	1.0108	0.944806	1.05519	1.07834	1.07453	1.00794	0.977592	1.02885	1.10395	0.0394414	-0.0405501	-0.0305505	-0.0406921	-0.0687949	0.060515	-0.0241972	0.015498	-0.0819094	0.0775077	0.108817	0.10371	0.0114105	-0.0326957	0.0410321	0.142678
sp|P16070|CD44_HUMAN	CD44	CD44 antigen OS=Homo sapiens OX=9606 GN=CD44 PE=1 SV=3	1	5.9653	6.10846	6.30562	6.7734	6.11455	6.05286	6.86214	5.91701	8.48883	6.25466	5.83017	5.92319	5.77712	5.95396	5.4858	6.18691	6.03688	7.37175	0.988143	1.01186	1.04452	1.122	1.01287	1.00265	1.1367	0.980144	1.15154	0.848464	0.790881	0.803499	0.783684	0.807673	0.744166	0.839273	-0.0172084	0.0170056	0.0628351	0.166077	0.0184432	0.00381386	0.184855	-0.0289348	0.20356	-0.237075	-0.338468	-0.315632	-0.351656	-0.308157	-0.426304	-0.252787
sp|Q9Y3I1|FBX7_HUMAN	FBXO7	F-box only protein 7 OS=Homo sapiens OX=9606 GN=FBXO7 PE=1 SV=1	9	6.10372	6.39941	6.50688	6.47013	6.44987	6.21578	6.21646	6.48139	5.7272	6.36067	6.01765	6.26718	6.26293	6.1161	6.22804	6.17661	6.25156	6.04393	0.976351	1.02365	1.04084	1.03496	1.03172	0.994276	0.994385	1.03676	0.947595	1.05241	0.995651	1.03694	1.03623	1.01194	1.03046	1.02195	-0.0345286	0.0337215	0.0577486	0.0495773	0.0450527	-0.00828195	-0.00812413	0.0520859	-0.0776582	0.0736906	-0.00628795	0.0523283	0.0513496	0.0171239	0.0432901	0.0313271
sp|Q9NRR5|UBQL4_HUMAN	UBQLN4	Ubiquilin-4 OS=Homo sapiens OX=9606 GN=UBQLN4 PE=1 SV=2	24	6.20909	6.36035	6.15808	6.22129	6.16487	6.01368	6.26346	6.14704	5.81562	6.35589	6.06696	6.52584	6.53329	6.24153	6.42549	6.49749	6.28472	6.08575	0.987966	1.01203	0.97985	0.989907	0.98093	0.956873	0.996617	0.978093	0.955612	1.04439	0.996912	1.07231	1.07354	1.0256	1.05582	1.06766	-0.0174666	0.0172577	-0.0293679	-0.0146347	-0.027778	-0.0636004	-0.00488863	-0.0319566	-0.0655033	0.0626579	-0.00446246	0.100727	0.102373	0.0364635	0.0783702	0.0944463
sp|Q9UMX0|UBQL1_HUMAN	UBQLN1	Ubiquilin-1 OS=Homo sapiens OX=9606 GN=UBQLN1 PE=1 SV=2	28	6.00837	6.40148	6.2969	6.42609	6.20293	5.86568	6.72137	6.33625	5.928	6.50993	6.252	6.37419	6.45321	6.05403	6.02619	6.14338	6.20493	6.21896	0.968323	1.03168	1.01482	1.03564	0.999678	0.945326	1.08323	1.02116	0.953213	1.04679	1.00531	1.02496	1.03767	0.973479	0.969002	0.987846	-0.0464401	0.0449917	0.021228	0.0505274	-0.000463928	-0.0811154	0.115342	0.0302155	-0.0691291	0.0659675	0.00764328	0.0355675	0.0533425	-0.0387787	-0.0454283	-0.0176419
sp|Q9UHD9|UBQL2_HUMAN	UBQLN2	Ubiquilin-2 OS=Homo sapiens OX=9606 GN=UBQLN2 PE=1 SV=2	31	6.07388	6.28589	6.24728	6.17567	6.15985	6.06572	6.53872	6.48954	5.802	6.43595	6.11299	6.19975	6.3858	6.20389	6.54078	6.28229	6.17989	6.11897	0.982847	1.01715	1.01091	0.999318	0.996758	0.981526	1.05806	1.05011	0.948198	1.0518	0.999022	1.0132	1.04361	1.01388	1.06893	1.02669	-0.0249616	0.024537	0.0156482	-0.000984328	-0.00468477	-0.0269011	0.0814283	0.0705362	-0.0767397	0.0728631	-0.0014118	0.01892	0.0615774	0.0198831	0.0961727	0.0380005
sp|Q9UKV5|AMFR_HUMAN	AMFR	E3 ubiquitin-protein ligase AMFR OS=Homo sapiens OX=9606 GN=AMFR PE=1 SV=2	7	6.30379	6.19334	6.63197	6.90728	5.99736	6.51655	6.21352	6.15321	5.94285	5.97247	6.3266	6.36195	6.08749	6.20301	6.20131	5.98729	6.24857	5.95766	1.00884	0.991162	1.06136	1.10542	0.959798	1.04289	0.994392	0.98474	0.997514	1.00249	1.06193	1.06786	1.02179	1.04118	1.0409	1.00497	0.0126946	-0.0128073	0.0859126	0.144593	-0.0591973	0.0605835	-0.00811411	-0.0221857	-0.00359083	0.00358191	0.0866846	0.0947232	0.0311017	0.0582227	0.0578272	0.00715736
sp|Q86UD0|SAPC2_HUMAN	SAPCD2	Suppressor APC domain-containing protein 2 OS=Homo sapiens OX=9606 GN=SAPCD2 PE=1 SV=2	1	7.52582	5.39945	5.44934	8.42167	6.34043	6.11116	5.91446	4.65356	6.81173	5.83331	5.80088	6.39688	6.93771	7.13604	5.39305	5.87451	6.46264	6.32252	1.16451	0.835487	0.843207	1.30313	0.981091	0.945614	0.915178	0.720072	1.07738	0.922624	0.917495	1.01176	1.0973	1.12867	0.852991	0.929141	0.219726	-0.25931	-0.246041	0.381984	-0.0275418	-0.0806763	-0.127876	-0.473788	0.107522	-0.116185	-0.124228	0.0168687	0.13396	0.174624	-0.229398	-0.106031
sp|Q9H6Z4|RANB3_HUMAN	RANBP3	Ran-binding protein 3 OS=Homo sapiens OX=9606 GN=RANBP3 PE=1 SV=1	50	6.16398	6.34444	6.28071	6.30986	6.40526	6.08396	6.38639	6.23793	5.82062	6.54099	5.9169	6.47052	6.50543	6.00388	6.3815	6.14763	6.25421	6.1808	0.985573	1.01443	1.00424	1.0089	1.02415	0.972778	1.02113	0.997397	0.941725	1.05827	0.957302	1.04687	1.05252	0.971375	1.03247	0.994633	-0.0209655	0.0206652	0.0061	0.0127803	0.0344295	-0.039817	0.030173	-0.0037603	-0.0866219	0.0817143	-0.0629532	0.0660869	0.0738497	-0.0418996	0.0461008	-0.00776441
sp|Q9H6Z4-2|RANB3_HUMAN	RANBP3	Isoform 2 of Ran-binding protein 3 OS=Homo sapiens OX=9606 GN=RANBP3	1	6.48899	6.38379	6.52232	6.46407	6.2794	5.93575	6.45009	6.1042	5.48208	6.39111	6.49392	6.08505	6.48727	6.07628	6.46785	5.88782	6.43639	5.9366	1.00817	0.991828	1.01335	1.0043	0.975609	0.922217	1.00213	0.948389	0.923438	1.07656	1.09388	1.02501	1.09276	1.02353	1.08949	0.991784	0.0117422	-0.0118386	0.0191335	0.00619108	-0.035625	-0.116821	0.00306755	-0.0764495	-0.114912	0.106431	0.129454	0.0356334	0.127976	0.0335527	0.123651	-0.0119021
sp|P14222|PERF_HUMAN	PRF1	Perforin-1 OS=Homo sapiens OX=9606 GN=PRF1 PE=1 SV=1	1	6.4107	6.49005	5.26278	6.77534	5.92755	6.07585	6.5272	5.13476	6.77362	6.00631	8.48433	6.7607	5.67092	5.22318	6.29981	6.1769	6.45038	6.38997	0.993849	1.00615	0.815887	1.05038	0.918947	0.941937	1.01191	0.796041	1.06004	0.93996	1.32776	1.05802	0.887473	0.817404	0.985891	0.966656	-0.00890114	0.00884656	-0.293558	0.0709103	-0.121947	-0.0862968	0.0170812	-0.329086	0.084119	-0.0893291	0.408993	0.0813646	-0.172225	-0.29088	-0.0204997	-0.0489251
sp|Q9BPX3|CND3_HUMAN	NCAPG	Condensin complex subunit 3 OS=Homo sapiens OX=9606 GN=NCAPG PE=1 SV=1	30	6.85158	6.75314	6.63874	6.82623	6.28666	6.64033	6.39923	6.431	5.31479	5.83881	6.0367	6.18397	5.81536	6.22116	5.77109	5.9912	6.80236	5.5768	1.00724	0.992764	0.975947	1.00351	0.924188	0.97618	0.940737	0.945407	0.953018	1.04698	1.08247	1.10887	1.04278	1.11554	1.03484	1.07431	0.0104014	-0.0104769	-0.0351259	0.00505367	-0.113742	-0.0347804	-0.088137	-0.0809923	-0.0694248	0.0662368	0.114323	0.149096	0.060431	0.157746	0.0494063	0.103407
sp|Q9ULG6-5|CCPG1_HUMAN	CCPG1	Isoform 5 of Cell cycle progression protein 1 OS=Homo sapiens OX=9606 GN=CCPG1	9	5.94839	6.08164	6.16647	6.10931	5.80365	6.18341	5.88104	5.62707	5.9134	6.43754	7.09173	6.41801	6.07533	7.18518	6.35422	6.72362	6.01502	6.17547	0.988924	1.01108	1.02518	1.01568	0.96486	1.028	0.977727	0.935504	0.957563	1.04244	1.14837	1.03927	0.983784	1.1635	1.02895	1.08876	-0.0160691	0.0158921	0.0358765	0.0224411	-0.0516078	0.0398343	-0.032497	-0.0961844	-0.0625611	0.0599606	0.199589	0.0555771	-0.0235862	0.218475	0.0411661	0.122689
sp|P62937|PPIA_HUMAN	PPIA	Peptidyl-prolyl cis-trans isomerase A OS=Homo sapiens OX=9606 GN=PPIA PE=1 SV=2	85	6.60436	6.51696	6.10021	6.28014	6.41077	6.43365	6.33175	6.57832	5.76196	6.1105	5.75781	6.16534	6.20603	6.26846	6.20491	6.26883	6.56066	5.93623	1.00666	0.993339	0.929817	0.957242	0.977153	0.980641	0.965109	1.00269	0.970643	1.02936	0.969944	1.0386	1.04545	1.05597	1.04526	1.05603	0.00957781	-0.00964182	-0.104982	-0.0630442	-0.0333433	-0.0282035	-0.0512367	0.00387823	-0.0429873	0.0417434	-0.0440268	0.0546335	0.0641237	0.0785641	0.0638633	0.0786492
sp|Q9HD42|CHM1A_HUMAN	CHMP1A	Charged multivesicular body protein 1a OS=Homo sapiens OX=9606 GN=CHMP1A PE=1 SV=1	18	6.32682	6.64898	6.27336	6.23585	6.52773	6.1725	6.17516	6.11388	5.70368	6.23051	5.89098	6.12705	6.57665	6.1922	6.58449	6.22016	6.4879	5.9671	0.975172	1.02483	0.966932	0.961151	1.00614	0.951386	0.951796	0.942351	0.955855	1.04414	0.987244	1.02681	1.10215	1.03772	1.10347	1.04241	-0.036271	0.0353815	-0.0485132	-0.0571654	0.0088298	-0.0718967	-0.0712751	-0.0856633	-0.0651357	0.0623215	-0.0185211	0.0381639	0.140324	0.0534233	0.142043	0.0599229
sp|Q9NWU1|OXSM_HUMAN	OXSM	3-oxoacyl-[acyl-carrier-protein] synthase, mitochondrial OS=Homo sapiens OX=9606 GN=OXSM PE=1 SV=1	21	6.16778	6.08052	6.14552	5.91406	6.21075	6.09298	6.2632	6.12866	5.9096	6.64359	6.08498	6.60707	6.61571	5.95643	6.67405	6.5051	6.12415	6.2766	1.00712	0.992876	1.00349	0.965695	1.01414	0.99491	1.02271	1.00074	0.94153	1.05847	0.969472	1.05265	1.05403	0.948991	1.06332	1.03641	0.0102417	-0.0103149	0.00502547	-0.0503607	0.0202579	-0.00736161	0.0323903	0.00106205	-0.0869216	0.0819809	-0.0447296	0.0740285	0.0759139	-0.0755342	0.0885804	0.0515891
sp|P57772|SELB_HUMAN	EEFSEC	Selenocysteine-specific elongation factor OS=Homo sapiens OX=9606 GN=EEFSEC PE=1 SV=4	8	6.61643	6.49578	6.69778	7.16787	6.45514	6.6016	5.55041	5.83136	6.22614	6.27358	5.97564	6.3644	6.10707	6.18474	5.79828	5.65377	6.55611	6.24986	1.0092	0.990799	1.02161	1.09331	0.9846	1.00694	0.846602	0.889455	0.996205	1.0038	0.956124	1.01833	0.977153	0.989581	0.927746	0.904623	0.013214	-0.0133362	0.030844	0.128706	-0.0223906	0.00997677	-0.240245	-0.169007	-0.00548586	0.00546507	-0.0647306	0.0262006	-0.0333435	-0.0151109	-0.108199	-0.144611
sp|Q9NVH2|INT7_HUMAN	INTS7	Integrator complex subunit 7 OS=Homo sapiens OX=9606 GN=INTS7 PE=1 SV=1	4	6.13499	6.07211	6.31037	6.88548	6.07728	6.40802	6.55112	6.07168	5.8861	6.68959	6.06742	6.57653	5.90607	6.35955	5.83216	6.17152	6.10355	6.28784	1.00515	0.994849	1.03389	1.12811	0.995696	1.04988	1.07333	0.994778	0.936108	1.06389	0.964944	1.04591	0.939284	1.0114	0.927529	0.9815	0.00741239	-0.00745067	0.048076	0.173909	-0.00622284	0.0702301	0.102093	-0.00755284	-0.0952536	0.0893521	-0.0514825	0.0647609	-0.0903672	0.016359	-0.108535	-0.0269398
sp|Q9UNM6-2|PSD13_HUMAN	PSMD13	Isoform 2 of 26S proteasome non-ATPase regulatory subunit 13 OS=Homo sapiens OX=9606 GN=PSMD13	46	6.49536	6.07159	6.22994	5.92332	6.26319	6.36427	6.49975	6.39069	5.90594	6.2472	6.23305	5.83079	6.24147	6.63624	6.24465	6.42254	6.28347	6.07657	1.03372	0.966279	0.99148	0.942682	0.996772	1.01286	1.03442	1.01706	0.97192	1.02808	1.02575	0.959553	1.02714	1.0921	1.02766	1.05694	0.0478468	-0.0494883	-0.0123444	-0.0851566	-0.004665	0.0184324	0.0488216	0.0244091	-0.0410905	0.0399525	0.0366811	-0.0595658	0.0386286	0.127109	0.0393635	0.0798868
sp|Q86TN4-4|TRPT1_HUMAN	TRPT1	Isoform 4 of tRNA 2'-phosphotransferase 1 OS=Homo sapiens OX=9606 GN=TRPT1	4	6.61908	5.94641	6.96275	6.63863	5.85142	6.49125	6.16898	6.21862	5.8077	6.94395	6.40165	6.37233	5.65967	6.34444	6.23918	5.33394	6.28275	6.37582	1.05353	0.946467	1.10823	1.05664	0.931348	1.03319	0.981892	0.989793	0.910894	1.08911	1.00405	0.999452	0.887676	0.995077	0.978568	0.836588	0.0752357	-0.0793761	0.148262	0.0794905	-0.102608	0.0471013	-0.0263631	-0.0148006	-0.134645	0.123145	0.00583177	-0.000791051	-0.171894	-0.0071192	-0.0312556	-0.25741
sp|Q9BVQ7|SPA5L_HUMAN	SPATA5L1	Spermatogenesis-associated protein 5-like protein 1 OS=Homo sapiens OX=9606 GN=SPATA5L1 PE=1 SV=2	40	6.25064	6.43316	6.45837	6.28909	6.155	6.04059	6.3809	6.17751	5.77039	6.3273	6.14174	6.35101	6.39172	6.17969	6.38348	6.2694	6.3419	6.04885	0.98561	1.01439	1.01837	0.991673	0.970529	0.952489	1.00615	0.974079	0.953966	1.04603	1.01536	1.04995	1.05668	1.02163	1.05532	1.03646	-0.0209112	0.0206124	0.026255	-0.0120638	-0.0431563	-0.0702257	0.0088448	-0.0378897	-0.0679909	0.0649303	0.0219877	0.0703263	0.0795445	0.0308748	0.0776834	0.0516677
sp|Q9BTE6|AASD1_HUMAN	AARSD1	Alanyl-tRNA editing protein Aarsd1 OS=Homo sapiens OX=9606 GN=AARSD1 PE=1 SV=2	16	6.47505	6.64486	6.38323	6.54733	6.31825	6.4771	6.30573	6.48168	5.37067	5.96165	6.01434	6.25526	6.15634	6.33913	6.13715	6.13223	6.55996	5.66616	0.987057	1.01294	0.97306	0.998075	0.963154	0.98737	0.961246	0.988068	0.94785	1.05215	1.06145	1.10397	1.08651	1.11877	1.08312	1.08226	-0.0187946	0.0185529	-0.0393993	-0.00277922	-0.0541609	-0.0183379	-0.0570225	-0.0173181	-0.0772693	0.0733403	0.0860351	0.142699	0.119702	0.161914	0.115198	0.11404
sp|O75330-3|HMMR_HUMAN	HMMR	Isoform 3 of Hyaluronan mediated motility receptor OS=Homo sapiens OX=9606 GN=HMMR	28	6.59587	6.57858	6.83995	6.77325	6.4641	6.7042	6.12842	6.24151	5.32822	6.00428	6.13415	6.24991	5.91087	6.34284	5.79073	5.91313	6.58723	5.66625	1.00131	0.998688	1.03837	1.02824	0.981309	1.01776	0.930349	0.947517	0.940343	1.05966	1.08258	1.10301	1.04317	1.11941	1.02197	1.04357	0.00189214	-0.00189462	0.0543149	0.0401774	-0.0272213	0.0253944	-0.104156	-0.0777757	-0.0887406	0.083597	0.114469	0.141441	0.0609762	0.162735	0.031351	0.0615277
sp|Q9UBD5-2|ORC3_HUMAN	ORC3	Isoform 2 of Origin recognition complex subunit 3 OS=Homo sapiens OX=9606 GN=ORC3	5	7.15553	5.80359	6.4771	7.30329	6.22654	6.9404	6.07727	6.90833	5.95495	5.78321	6.07086	6.47672	5.95372	6.11146	5.37159	5.38545	6.47956	5.86908	1.10432	0.895677	0.99962	1.12713	0.960951	1.07112	0.937914	1.06617	1.01463	0.985369	1.03438	1.10353	1.01442	1.0413	0.915235	0.917597	0.143163	-0.15895	-0.000547831	0.172651	-0.0574651	0.099123	-0.0924725	0.0924412	0.020955	-0.0212639	0.0487665	0.142129	0.020657	0.0583827	-0.127785	-0.124067
sp|Q86W50|MET16_HUMAN	METTL16	RNA N6-adenosine-methyltransferase METTL16 OS=Homo sapiens OX=9606 GN=METTL16 PE=1 SV=2	12	6.44704	6.67577	6.38929	6.78983	6.28839	6.22522	6.38898	6.4479	5.81725	6.06083	6.0211	6.22484	5.95639	6.17412	5.89162	6.20145	6.56141	5.93904	0.98257	1.01743	0.973769	1.03481	0.958391	0.948763	0.973721	0.982701	0.979493	1.02051	1.01382	1.04812	1.00292	1.03958	0.992016	1.04418	-0.0253678	0.0249295	-0.0383492	0.0493707	-0.0613141	-0.07588	-0.0384192	-0.0251754	-0.0298924	0.0292856	0.0197973	0.067807	0.00420847	0.0560038	-0.0115654	0.0623758
sp|P30626|SORCN_HUMAN	SRI	Sorcin OS=Homo sapiens OX=9606 GN=SRI PE=1 SV=1	31	6.13243	5.83755	6.00506	6.30957	6.1384	6.6499	6.17264	6.32893	5.58391	7.08057	6.09328	6.28811	6.53622	5.93366	6.32492	6.58487	5.98499	6.33224	1.02463	0.975365	1.00335	1.05423	1.02563	1.1111	1.03135	1.05747	0.881822	1.11818	0.962263	0.993031	1.03221	0.937055	0.998844	1.0399	0.03511	-0.0359858	0.00482982	0.0761929	0.0365138	0.151984	0.0445388	0.0806128	-0.18144	0.16115	-0.0554969	-0.0100895	0.0457406	-0.0937937	-0.0016687	0.056439
sp|O43861|ATP9B_HUMAN	ATP9B	Probable phospholipid-transporting ATPase IIB OS=Homo sapiens OX=9606 GN=ATP9B PE=2 SV=4	2	6.2878	6.3354	6.74977	6.0675	6.6969	6.41956	5.7695	6.04922	6.71732	6.43647	5.86136	7.12159	6.34412	5.22216	5.92712	5.99419	6.3116	6.5769	0.996229	1.00377	1.06942	0.961325	1.06105	1.01711	0.914111	0.958429	1.02135	0.978649	0.891205	1.08282	0.964607	0.794016	0.901203	0.911401	-0.00545045	0.00542993	0.0968326	-0.0569036	0.0854876	0.0244686	-0.129559	-0.0612566	0.0304791	-0.031137	-0.166171	0.114793	-0.0519866	-0.33276	-0.150075	-0.133842
sp|Q9Y4E6|WDR7_HUMAN	WDR7	WD repeat-containing protein 7 OS=Homo sapiens OX=9606 GN=WDR7 PE=1 SV=2	9	6.79823	6.85428	6.54308	6.91731	5.98705	6.51194	6.37252	5.85385	5.51483	6.28036	6.61521	6.44182	5.80444	5.96199	5.60067	5.94241	6.82625	5.89759	0.995895	1.00411	0.958517	1.01334	0.877062	0.953955	0.933531	0.857549	0.935098	1.0649	1.12168	1.09228	0.984205	1.01092	0.949653	1.0076	-0.00593514	0.00591082	-0.0611244	0.0191168	-0.189249	-0.0680069	-0.0992303	-0.221709	-0.0968103	0.0907205	0.16566	0.127342	-0.0229699	0.0156672	-0.0745273	0.0109214
sp|Q9UBQ5|EIF3K_HUMAN	EIF3K	Eukaryotic translation initiation factor 3 subunit K OS=Homo sapiens OX=9606 GN=EIF3K PE=1 SV=1	18	6.19675	6.26427	6.50015	6.49232	6.09043	6.17957	6.08779	6.14998	5.77967	6.45119	6.28036	6.70898	6.15081	6.25077	6.16694	6.25003	6.23051	6.11543	0.994582	1.00542	1.04328	1.04202	0.977517	0.991824	0.977093	0.987075	0.945096	1.0549	1.02697	1.09706	1.00579	1.02213	1.00842	1.02201	-0.00783849	0.00779614	0.0611228	0.0593839	-0.0328062	-0.0118438	-0.0334317	-0.0187685	-0.0814668	0.0771114	0.0383933	0.133639	0.00832247	0.03158	0.0121009	0.0314092
sp|Q53HC9|EIPR1_HUMAN	EIPR1	EARP and GARP complex-interacting protein 1 OS=Homo sapiens OX=9606 GN=EIPR1 PE=1 SV=2	10	6.54686	6.47441	6.51402	6.31897	6.36746	6.03868	6.41467	6.73031	5.3856	6.15761	5.97764	6.19823	6.29908	6.09255	6.32488	6.15904	6.51063	5.77161	1.00556	0.994436	1.00052	0.970561	0.978009	0.92751	0.98526	1.03374	0.93312	1.06688	1.0357	1.07392	1.09139	1.05561	1.09586	1.06713	0.00800487	-0.00804953	0.000749889	-0.0431088	-0.0320803	-0.108565	-0.0214232	0.0478747	-0.0998655	0.0933979	0.0506034	0.102884	0.126169	0.0780736	0.132066	0.0937329
sp|Q8TCS8|PNPT1_HUMAN	PNPT1	Polyribonucleotide nucleotidyltransferase 1, mitochondrial OS=Homo sapiens OX=9606 GN=PNPT1 PE=1 SV=2	42	6.66757	6.6205	6.73399	6.59381	6.60373	6.83534	6.54433	6.55097	5.56831	6.07062	5.85937	6.13935	5.97907	5.8217	5.76835	5.64298	6.64404	5.81947	1.00354	0.996458	1.01354	0.992441	0.993934	1.02879	0.984993	0.985993	0.956842	1.04316	1.00686	1.05497	1.02743	1.00038	0.991217	0.969673	0.00510139	-0.0051195	0.0194019	-0.0109474	-0.00877854	0.0409534	-0.0218142	-0.0203511	-0.063647	0.0609573	0.00985903	0.0771994	0.0390346	0.000553969	-0.0127278	-0.0444293
sp|O95229|ZWINT_HUMAN	ZWINT	ZW10 interactor OS=Homo sapiens OX=9606 GN=ZWINT PE=1 SV=2	8	6.55806	6.5978	6.25124	6.45393	6.21904	6.38108	6.39019	5.94082	5.62052	6.43745	5.87714	6.71971	6.10498	6.07087	6.11514	6.26204	6.57793	6.02899	0.996979	1.00302	0.950335	0.981149	0.94544	0.970074	0.971459	0.903144	0.93225	1.06775	0.974814	1.11457	1.0126	1.00695	1.01429	1.03866	-0.00436455	0.00435139	-0.0734913	-0.0274557	-0.0809418	-0.043833	-0.0417748	-0.146972	-0.101212	0.0945742	-0.0368009	0.156484	0.0180714	0.00998814	0.0204704	0.0547176
sp|Q96S97|MYADM_HUMAN	MYADM	Myeloid-associated differentiation marker OS=Homo sapiens OX=9606 GN=MYADM PE=1 SV=2	9	5.7525	6.09148	6.17517	6.44418	6.07063	6.0533	6.67426	6.16818	6.19881	6.50518	6.41798	6.72953	6.27782	6.11973	6.1648	6.15644	5.92199	6.352	0.97138	1.02862	1.04275	1.08818	1.0251	1.02217	1.12703	1.04157	0.975884	1.02412	1.01039	1.05944	0.988323	0.963434	0.97053	0.969214	-0.041893	0.0407107	0.0603968	0.121915	0.0357642	0.0316398	0.172526	0.0587628	-0.0352185	0.0343792	0.0149095	0.083296	-0.0169461	-0.0537418	-0.0431557	-0.0451134
sp|P04843|RPN1_HUMAN	RPN1	Dolichyl-diphosphooligosaccharide--protein glycosyltransferase subunit 1 OS=Homo sapiens OX=9606 GN=RPN1 PE=1 SV=1	61	6.32549	6.30705	6.26042	6.18333	6.34235	6.27001	6.21912	6.32748	5.85596	6.22069	5.80967	6.30335	6.51698	6.29912	6.47784	6.28115	6.31627	6.03833	1.00146	0.99854	0.991158	0.978953	1.00413	0.992676	0.984619	1.00177	0.969799	1.0302	0.962133	1.04389	1.07927	1.04319	1.07279	1.04021	0.0021044	-0.00210747	-0.0128134	-0.0306888	0.00594465	-0.0106051	-0.0223624	0.0025582	-0.0442427	0.0429262	-0.0556922	0.0619704	0.110055	0.0610019	0.101364	0.0568803
sp|P40939|ECHA_HUMAN	HADHA	Trifunctional enzyme subunit alpha, mitochondrial OS=Homo sapiens OX=9606 GN=HADHA PE=1 SV=2	50	6.6666	6.50434	6.8263	7.0956	6.61041	7.11965	6.64701	7.32896	5.75152	5.29064	5.47334	5.71354	5.50743	5.568	5.94252	5.95415	6.58547	5.52108	1.01232	0.98768	1.03657	1.07746	1.00379	1.08111	1.00934	1.1129	1.04174	0.958262	0.991353	1.03486	0.997528	1.0085	1.07633	1.07844	0.0176648	-0.0178837	0.0518174	0.107638	0.00545335	0.11252	0.0134191	0.154322	0.0589928	-0.0615083	-0.012529	0.0494344	-0.00357125	0.0122087	0.106124	0.108945
sp|P23368|MAOM_HUMAN	ME2	NAD-dependent malic enzyme, mitochondrial OS=Homo sapiens OX=9606 GN=ME2 PE=1 SV=1	21	6.1054	6.01312	6.43175	6.32629	6.00959	6.29351	6.47379	6.64706	5.6319	6.00097	6.06891	6.64073	6.30215	6.09478	6.47325	6.48679	6.05926	5.81644	1.00761	0.992385	1.06147	1.04407	0.991803	1.03866	1.06841	1.09701	0.968274	1.03173	1.04341	1.14172	1.08351	1.04785	1.11292	1.11525	0.0109442	-0.0110279	0.0860697	0.0622181	-0.011875	0.0547232	0.095469	0.133575	-0.0465135	0.0450605	0.0613023	0.191207	0.115709	0.067439	0.154355	0.15737
sp|Q13617-2|CUL2_HUMAN	CUL2	Isoform 2 of Cullin-2 OS=Homo sapiens OX=9606 GN=CUL2	59	6.33838	6.26775	6.42989	6.36099	6.17683	6.37561	6.32978	6.28589	5.76591	6.46596	6.14215	6.53726	6.19847	6.03339	6.20809	6.08364	6.30307	6.11594	1.0056	0.994397	1.02012	1.00919	0.979972	1.01151	1.00424	0.997275	0.942768	1.05723	1.00429	1.06889	1.0135	0.986503	1.01507	0.99472	0.00806061	-0.0081059	0.0287405	0.0131978	-0.0291869	0.0165098	0.00610182	-0.00393651	-0.0850248	0.0802915	0.00617067	0.096113	0.0193391	-0.0196042	0.0215764	-0.00763829
sp|Q92843-2|B2CL2_HUMAN	BCL2L2	Isoform 3 of Bcl-2-like protein 2 OS=Homo sapiens OX=9606 GN=BCL2L2	10	6.53163	6.62557	6.72143	6.47606	6.2638	6.39106	6.47173	6.08276	6.02858	5.79101	6.34301	6.5439	5.54115	6.39601	5.85065	5.94164	6.5786	5.90979	0.99286	1.00714	1.02171	0.984413	0.952148	0.971492	0.983755	0.924628	1.0201	0.9799	1.0733	1.1073	0.937621	1.08227	0.989992	1.00539	-0.0103375	0.010264	0.0309876	-0.0226642	-0.0707424	-0.0417254	-0.0236292	-0.113055	0.0287101	-0.0292931	0.10206	0.147043	-0.0929227	0.114064	-0.0145112	0.00775311
sp|Q03426|KIME_HUMAN	MVK	Mevalonate kinase OS=Homo sapiens OX=9606 GN=MVK PE=1 SV=1	23	6.06779	6.25495	6.1098	6.27224	6.05492	6.18743	6.45763	6.16069	5.85202	6.46132	6.11925	6.62358	6.57679	6.15702	6.40691	6.23766	6.16137	6.15667	0.984812	1.01519	0.99163	1.01799	0.982723	1.00423	1.04808	0.99989	0.950517	1.04948	0.993922	1.07584	1.06824	1.00006	1.04065	1.01315	-0.02208	0.0217472	-0.012126	0.0257296	-0.0251433	0.00608912	0.0677536	-0.000159232	-0.0732155	0.0696787	-0.0087954	0.105461	0.0952334	8.20133e-05	0.0574785	0.0188547
sp|Q14667|K0100_HUMAN	KIAA0100	Protein KIAA0100 OS=Homo sapiens OX=9606 GN=KIAA0100 PE=1 SV=3	8	6.6511	6.39368	6.81733	6.38054	6.13521	5.9694	6.03112	6.25471	5.71029	6.111	6.15139	6.65562	6.31024	6.1616	6.09274	6.17403	6.52239	5.91064	1.01973	0.980266	1.04522	0.978252	0.940638	0.915217	0.924679	0.95896	0.966103	1.0339	1.04073	1.12604	1.06761	1.04246	1.03081	1.04456	0.0281923	-0.0287542	0.0638061	-0.0317222	-0.088288	-0.127815	-0.112975	-0.0604577	-0.0497516	0.0480929	0.0575969	0.171257	0.0943793	0.0599895	0.0437756	0.0628969
sp|P62249|RS16_HUMAN	RPS16	40S ribosomal protein S16 OS=Homo sapiens OX=9606 GN=RPS16 PE=1 SV=2	38	5.94283	5.61491	5.99143	5.84998	5.88513	6.06678	6.40493	6.19419	5.69458	5.70569	7.50506	5.65649	5.6288	8.35589	6.22971	7.27359	5.77887	5.70013	1.02837	0.971628	1.03678	1.01231	1.01839	1.04982	1.10834	1.07187	0.999025	1.00097	1.31665	0.992343	0.987485	1.46591	1.09291	1.27604	0.0403627	-0.0415245	0.052113	0.0176443	0.0262869	0.0701436	0.148395	0.100128	-0.00140665	0.00140528	0.396868	-0.011089	-0.0181687	0.551797	0.128169	0.351672
sp|Q9Y2B0|CNPY2_HUMAN	CNPY2	Protein canopy homolog 2 OS=Homo sapiens OX=9606 GN=CNPY2 PE=1 SV=1	15	6.10193	6.33535	6.32744	6.29017	5.9865	6.05739	6.34342	6.45737	5.61642	6.52102	6.40208	6.57024	6.24469	5.80142	6.62259	6.32196	6.21864	6.06872	0.981232	1.01877	1.0175	1.0115	0.96267	0.97407	1.02007	1.03839	0.92547	1.07453	1.05493	1.08264	1.029	0.955954	1.09127	1.04173	-0.0273335	0.0268252	0.0250228	0.0164999	-0.0548863	-0.0379028	0.0286618	0.0543476	-0.111741	0.103705	0.0771484	0.114554	0.0412377	-0.0649862	0.126003	0.0589796
tr|F8VU34|F8VU34_HUMAN	CS	Citrate synthase, mitochondrial (Fragment) OS=Homo sapiens OX=9606 GN=CS PE=1 SV=1	1	5.6638	6.84237	8.57711	5.60298	5.61369	5.14534	7.94703	6.39358	7.03119	4.52667	8.38688	4.41334	5.72676	6.52557	6.18836	5.41532	6.25309	5.77893	0.905761	1.09424	1.37166	0.896035	0.897747	0.822848	1.2709	1.02247	1.21669	0.783306	1.45129	0.763695	0.990972	1.1292	1.07085	0.93708	-0.142798	0.129928	0.455923	-0.158374	-0.155619	-0.281302	0.345848	0.0320558	0.282966	-0.352352	0.537332	-0.388931	-0.0130833	0.175302	0.0987547	-0.0937558
sp|O75390|CISY_HUMAN	CS	Citrate synthase, mitochondrial OS=Homo sapiens OX=9606 GN=CS PE=1 SV=2	45	6.94301	6.33204	6.38278	6.26254	6.24195	6.34821	6.25237	6.4164	6.09561	6.08705	5.87766	6.23506	6.16438	5.8688	6.1385	6.35365	6.63753	6.09133	1.04602	0.953976	0.96162	0.943505	0.940403	0.956412	0.941973	0.966686	1.0007	0.999297	0.964922	1.0236	1.01199	0.963468	1.00774	1.04306	0.0649159	-0.067975	-0.0564605	-0.0838975	-0.0886486	-0.0642955	-0.0862422	-0.0488813	0.00101334	-0.00101405	-0.0515154	0.0336462	0.0171985	-0.0536917	0.0111289	0.0608284
sp|P50914|RL14_HUMAN	RPL14	60S ribosomal protein L14 OS=Homo sapiens OX=9606 GN=RPL14 PE=1 SV=4	9	5.7639	5.0517	5.96449	5.49874	5.72414	6.02751	5.83508	5.54152	6.60067	6.08311	8.07435	5.81527	5.68259	8.99845	6.43802	6.90045	5.4078	6.34189	1.06585	0.934151	1.10294	1.01682	1.0585	1.1146	1.07901	1.02473	1.0408	0.959195	1.27318	0.916962	0.89604	1.41889	1.01516	1.08807	0.0920035	-0.0982728	0.141357	0.0240593	0.0820172	0.15652	0.109711	0.03524	0.0576996	-0.0601038	0.348433	-0.125067	-0.158364	0.504764	0.0217042	0.121778
sp|Q9BQG0-2|MBB1A_HUMAN	MYBBP1A	Isoform 2 of Myb-binding protein 1A OS=Homo sapiens OX=9606 GN=MYBBP1A	2	6.78169	5.73341	6.65603	6.31991	5.92341	6.09421	5.52893	6.16362	7.68735	6.18997	6.51454	6.82365	5.16615	7.07659	4.80651	6.53403	6.25755	6.93866	1.08376	0.916239	1.06368	1.00997	0.946602	0.973897	0.883561	0.984989	1.1079	0.892099	0.938876	0.983425	0.744546	1.01988	0.692714	0.941685	0.116047	-0.126204	0.089064	0.0143061	-0.07917	-0.0381587	-0.178598	-0.02182	0.147829	-0.164725	-0.0909938	-0.0241134	-0.425568	0.0283973	-0.529667	-0.086684
sp|Q6P4Q7|CNNM4_HUMAN	CNNM4	Metal transporter CNNM4 OS=Homo sapiens OX=9606 GN=CNNM4 PE=1 SV=3	4	5.42382	5.71676	6.81329	6.15876	5.76017	6.12618	6.42516	6.80725	6.35096	6.48952	6.70385	6.37761	5.9074	6.06775	6.33694	6.53459	5.57029	6.42024	0.973705	1.02629	1.22315	1.10564	1.03409	1.0998	1.15347	1.22206	0.989209	1.01079	1.04417	0.99336	0.920121	0.945097	0.987025	1.01781	-0.0384431	0.0374453	0.290599	0.144887	0.048359	0.137235	0.20598	0.28932	-0.0156525	0.0154845	0.0623626	-0.00961135	-0.120104	-0.0814656	-0.0188409	0.0254695
sp|O75146|HIP1R_HUMAN	HIP1R	Huntingtin-interacting protein 1-related protein OS=Homo sapiens OX=9606 GN=HIP1R PE=1 SV=2	18	6.61144	6.17117	6.56742	6.358	6.01237	6.14889	6.0619	6.03176	8.7069	5.89092	6.00244	6.18358	5.8146	6.00787	5.73476	5.69597	6.39131	7.29891	1.03444	0.965557	1.02756	0.994789	0.940711	0.962071	0.94846	0.943745	1.1929	0.807096	0.822375	0.847192	0.796639	0.823119	0.785701	0.780386	0.048854	-0.0505665	0.0392162	-0.00753752	-0.0881767	-0.0557845	-0.0763405	-0.0835315	0.254478	-0.309188	-0.282132	-0.239239	-0.328001	-0.280827	-0.347948	-0.357739
sp|O00291|HIP1_HUMAN	HIP1	Huntingtin-interacting protein 1 OS=Homo sapiens OX=9606 GN=HIP1 PE=1 SV=5	12	6.33859	6.53898	6.45162	6.27987	5.92406	6.15401	6.14129	6.2327	7.4691	5.81651	6.41952	6.23635	5.97373	6.27181	5.78963	5.96224	6.43878	6.64281	0.984439	1.01556	1.00199	0.975319	0.920059	0.955772	0.953796	0.967993	1.12439	0.875611	0.966387	0.938813	0.899278	0.944151	0.871564	0.897549	-0.0226265	0.0222771	0.00287299	-0.0360538	-0.120202	-0.0652617	-0.0682467	-0.0469312	0.169142	-0.191639	-0.0493271	-0.0910907	-0.153161	-0.0829107	-0.198321	-0.155938
sp|Q9UBK8-1|MTRR_HUMAN	MTRR	Isoform A of Methionine synthase reductase OS=Homo sapiens OX=9606 GN=MTRR	8	6.35831	6.24137	6.40733	7.00205	6.15257	6.48474	6.40977	6.65886	5.59638	5.84689	6.13356	6.26849	6.11962	6.37908	5.75293	6.18804	6.29984	5.72164	1.00928	0.990719	1.01706	1.11146	0.976623	1.02935	1.01745	1.05699	0.978109	1.02189	1.07199	1.09558	1.06956	1.11491	1.00547	1.08152	0.0133282	-0.0134524	0.0244081	0.152462	-0.034126	0.0417335	0.0249574	0.07996	-0.0319335	0.031242	0.100297	0.13169	0.0970146	0.156921	0.00786945	0.113055
sp|P43365|MAGAC_HUMAN	MAGEA12	Melanoma-associated antigen 12 OS=Homo sapiens OX=9606 GN=MAGEA12 PE=1 SV=2	1	5.47875	5.7344	7.18421	6.91863	6.23863	6.53268	6.70618	6.51611	5.64563	6.18978	6.07097	5.94309	6.30028	6.79047	5.62513	6.12506	5.60657	5.9177	0.977201	1.0228	1.28139	1.23402	1.11273	1.16518	1.19613	1.16223	0.954024	1.04598	1.0259	1.00429	1.06465	1.14748	0.950559	1.03504	-0.0332729	0.0325228	0.35771	0.303367	0.15411	0.220555	0.258371	0.216891	-0.0679032	0.0648504	0.0368893	0.00617545	0.0903782	0.198474	-0.0731513	0.0496862
sp|P43360|MAGA6_HUMAN	MAGEA6	Melanoma-associated antigen 6 OS=Homo sapiens OX=9606 GN=MAGEA6 PE=1 SV=1	2	5.958	4.4605	7.35241	4.95775	4.97882	6.43691	5.04247	6.20757	6.82358	8.14676	7.35465	6.41619	5.5893	7.05516	6.7393	6.48062	5.20925	7.48517	1.14373	0.856265	1.41141	0.95172	0.955765	1.23567	0.967984	1.19164	0.911613	1.08839	0.982563	0.857187	0.746717	0.942552	0.900354	0.865795	0.193752	-0.22387	0.497142	-0.0713902	-0.0652718	0.305293	-0.0469451	0.252953	-0.133506	0.122191	-0.0253784	-0.222318	-0.421367	-0.0853563	-0.151436	-0.207903
sp|Q86VR2|RETR3_HUMAN	RETREG3	Reticulophagy regulator 3 OS=Homo sapiens OX=9606 GN=RETREG3 PE=1 SV=1	8	6.20635	6.09563	6.85078	6.11081	6.04465	6.00089	6.33447	6.10965	5.88241	6.35346	6.29858	6.39176	6.50942	5.93898	6.80152	6.07064	6.15099	6.11794	1.009	0.991	1.11377	0.993468	0.982712	0.975597	1.02983	0.993279	0.961503	1.0385	1.02953	1.04476	1.06399	0.970749	1.11173	0.992269	0.0129264	-0.0130433	0.15545	-0.00945501	-0.0251598	-0.0356421	0.0424053	-0.00972889	-0.0566374	0.0544977	0.0419818	0.0631685	0.0894842	-0.0428296	0.152812	-0.0111962
sp|Q96KQ7|EHMT2_HUMAN	EHMT2	Histone-lysine N-methyltransferase EHMT2 OS=Homo sapiens OX=9606 GN=EHMT2 PE=1 SV=3	6	6.39592	6.21856	6.47761	6.54438	6.70267	6.07815	6.44334	5.83278	6.34853	6.00504	6.34347	6.33415	6.34053	6.05904	5.90004	5.97579	6.30724	6.17679	1.01406	0.98594	1.02701	1.0376	1.06269	0.963678	1.02158	0.924775	1.0278	0.972195	1.02699	1.02548	1.02651	0.980937	0.955196	0.96746	0.0201431	-0.0204283	0.0384528	0.0532477	0.0877271	-0.0533766	0.0307999	-0.112825	0.0395665	-0.0406823	0.0384161	0.0362949	0.0377473	-0.0277669	-0.0661314	-0.0477267
sp|Q8WU90|ZC3HF_HUMAN	ZC3H15	Zinc finger CCCH domain-containing protein 15 OS=Homo sapiens OX=9606 GN=ZC3H15 PE=1 SV=1	40	6.45843	6.37068	6.00585	5.95198	6.47001	6.25938	6.36213	6.27316	5.6555	6.41068	5.84023	6.1315	6.60092	6.25203	6.54301	6.41449	6.41456	6.03309	1.00684	0.99316	0.936285	0.927887	1.00865	0.975809	0.991827	0.977957	0.937413	1.06259	0.968033	1.01631	1.09412	1.03629	1.08452	1.06322	0.00983431	-0.00990181	-0.0949807	-0.10798	0.0124188	-0.0353294	-0.0118393	-0.0321568	-0.0932425	0.0875803	-0.0468719	0.023343	0.12977	0.0514276	0.117057	0.0884375
sp|P33527-9|MRP1_HUMAN	ABCC1	Isoform 9 of Multidrug resistance-associated protein 1 OS=Homo sapiens OX=9606 GN=ABCC1	29	6.34185	6.30792	6.68542	6.68099	6.20394	6.03392	6.67776	6.13396	5.70101	6.35931	6.43526	6.45735	5.81789	5.9241	6.21828	6.02104	6.32489	6.03016	1.00268	0.997318	1.057	1.0563	0.980878	0.953997	1.05579	0.969814	0.945416	1.05458	1.06718	1.07084	0.964799	0.982412	1.0312	0.998488	0.00386451	-0.00387489	0.0799789	0.0790227	-0.0278545	-0.0679437	0.078325	-0.0442205	-0.0809788	0.076674	0.0938022	0.0987459	-0.0517003	-0.0256003	0.0443193	-0.00218358
sp|Q9H270|VPS11_HUMAN	VPS11	Vacuolar protein sorting-associated protein 11 homolog OS=Homo sapiens OX=9606 GN=VPS11 PE=1 SV=1	10	6.64252	6.1844	6.53242	6.43772	6.3219	6.82935	5.55185	6.18264	6.40529	6.03537	5.94581	6.66091	6.33914	5.99099	5.95176	5.98792	6.41346	6.22033	1.03572	0.964284	1.01855	1.00378	0.985724	1.06485	0.865656	0.96401	1.02973	0.970265	0.955867	1.07083	1.0191	0.963131	0.956824	0.962637	0.0506278	-0.0524693	0.0265147	0.00544694	-0.0207447	0.0906454	-0.208134	-0.0528799	0.0422728	-0.0435489	-0.0651178	0.0987282	0.027296	-0.0541967	-0.0636748	-0.0549362
sp|O60671|RAD1_HUMAN	RAD1	Cell cycle checkpoint protein RAD1 OS=Homo sapiens OX=9606 GN=RAD1 PE=1 SV=1	8	6.36008	6.52918	6.33411	6.26084	6.47914	6.17061	6.33792	6.46969	5.84072	6.24349	6.16927	6.24122	6.36015	5.85125	6.26716	6.08516	6.44463	6.04211	0.986881	1.01312	0.982851	0.971482	1.00535	0.957481	0.983442	1.00389	0.96667	1.03333	1.02105	1.03295	1.05264	0.968412	1.03725	1.00713	-0.0190526	0.0188043	-0.0249556	-0.0417413	0.0077048	-0.0626844	-0.0240881	0.00559905	-0.048905	0.0473014	0.0300485	0.0467768	0.0740095	-0.0463064	0.0527606	0.0102439
sp|Q9NPA8|ENY2_HUMAN	ENY2	Transcription and mRNA export factor ENY2 OS=Homo sapiens OX=9606 GN=ENY2 PE=1 SV=1	7	6.61284	6.01813	6.24196	6.24439	6.33488	6.2847	6.35533	6.16818	5.739	6.42183	5.97314	6.05518	6.57864	6.3306	6.18895	6.45223	6.31549	6.08042	1.04708	0.952917	0.988358	0.988743	1.00307	0.995125	1.00631	0.976676	0.94385	1.05615	0.982357	0.99585	1.08194	1.04115	1.01785	1.06115	0.0663765	-0.0695783	-0.0168944	-0.0163329	0.00442376	-0.00704965	0.00907351	-0.0340487	-0.0833704	0.0788147	-0.0256803	-0.00599995	0.11362	0.0581724	0.0255249	0.0856281
sp|P17707|DCAM_HUMAN	AMD1	S-adenosylmethionine decarboxylase proenzyme OS=Homo sapiens OX=9606 GN=AMD1 PE=1 SV=2	5	6.7442	6.75743	6.54701	6.27283	6.65276	6.13271	6.18889	6.02827	5.73239	5.95014	5.33797	6.45191	7.15489	6.14295	5.967	5.93865	6.75082	5.84126	0.99902	1.00098	0.96981	0.929196	0.985475	0.90844	0.916762	0.892969	0.981361	1.01864	0.913838	1.10454	1.22489	1.05165	1.02153	1.01667	-0.00141436	0.00141298	-0.0442255	-0.105945	-0.0211087	-0.138537	-0.125381	-0.163318	-0.0271441	0.0266428	-0.12999	0.143445	0.292649	0.0726508	0.0307249	0.0238542
sp|Q92522|H1X_HUMAN	H1FX	Histone H1x OS=Homo sapiens OX=9606 GN=H1FX PE=1 SV=1	8	6.52265	6.64077	6.12992	6.73044	5.88888	5.74101	7.02728	6.33832	5.40072	5.7176	6.92404	6.09101	5.52563	7.0751	5.77364	6.47297	6.58171	5.55916	0.991027	1.00897	0.931357	1.0226	0.894734	0.872267	1.0677	0.96302	0.971499	1.0285	1.24552	1.09567	0.993969	1.27269	1.03858	1.16438	-0.0130042	0.0128881	-0.102594	0.0322384	-0.160469	-0.197158	0.0945039	-0.054362	-0.0417152	0.0405428	0.316747	0.131815	-0.00872794	0.347884	0.0546142	0.219561
sp|Q9NX46|ARHL2_HUMAN	ADPRHL2	ADP-ribose glycohydrolase ARH3 OS=Homo sapiens OX=9606 GN=ADPRHL2 PE=1 SV=1	13	6.2506	6.49429	6.37578	6.59127	6.20544	6.34096	6.65853	6.97662	5.95662	5.84249	5.75909	6.35377	5.85725	5.63762	6.19972	6.49994	6.37245	5.89955	0.980879	1.01912	1.00052	1.03434	0.973793	0.995059	1.04489	1.09481	1.00967	0.990327	0.976191	1.07699	0.992829	0.955601	1.05088	1.10177	-0.0278523	0.0273248	0.000754833	0.0487095	-0.0383135	-0.00714574	0.0633567	0.130681	0.0138878	-0.0140228	-0.0347653	0.107007	-0.0103827	-0.0655199	0.0715969	0.13982
sp|Q16531|DDB1_HUMAN	DDB1	DNA damage-binding protein 1 OS=Homo sapiens OX=9606 GN=DDB1 PE=1 SV=1	120	6.20228	6.18984	6.20946	6.07004	6.396	6.22806	6.29743	6.21007	5.7811	6.56512	6.16971	6.31188	6.49431	6.17776	6.4467	6.25026	6.19606	6.17311	1.001	0.998996	1.00216	0.979661	1.03227	1.00516	1.01636	1.00226	0.936497	1.0635	0.999449	1.02248	1.05203	1.00075	1.04432	1.0125	0.00144754	-0.001449	0.0031167	-0.0296451	0.0458188	0.00743173	0.0234121	0.00325842	-0.0946535	0.0888239	-0.000794821	0.0320723	0.0731788	0.00108633	0.0625633	0.0179187
sp|Q9BV79|MECR_HUMAN	MECR	Enoyl-[acyl-carrier-protein] reductase, mitochondrial OS=Homo sapiens OX=9606 GN=MECR PE=1 SV=2	9	6.25726	6.38267	6.36077	6.10669	6.16733	6.13217	6.29761	6.41659	5.70432	6.4799	6.12779	6.57931	6.41009	5.79556	6.43099	6.35094	6.31996	6.09211	0.990078	1.00992	1.00646	0.966254	0.975849	0.970285	0.996463	1.01529	0.936346	1.06365	1.00586	1.07997	1.0522	0.951322	1.05563	1.04249	-0.0143855	0.0142435	0.00928485	-0.049526	-0.0352705	-0.0435189	-0.00511215	0.0218902	-0.0948871	0.0890296	0.00842487	0.110994	0.0734026	-0.0719939	0.0780989	0.0600281
sp|Q8WU76|SCFD2_HUMAN	SCFD2	Sec1 family domain-containing protein 2 OS=Homo sapiens OX=9606 GN=SCFD2 PE=1 SV=2	7	6.87385	6.57996	6.31543	6.19783	6.19437	6.95444	5.95815	6.31941	5.95622	6.16875	6.27192	6.07172	5.6662	6.46358	5.92956	6.07859	6.72691	6.06249	1.02184	0.978156	0.938831	0.921349	0.920835	1.03382	0.885719	0.939423	0.982472	1.01753	1.03455	1.00152	0.934633	1.06616	0.978074	1.00266	0.0311755	-0.0318641	-0.0910619	-0.11818	-0.118985	0.0479915	-0.175078	-0.090153	-0.0255122	0.0250689	0.0489979	0.00219599	-0.0975277	0.0924242	-0.0319842	0.00382744
sp|Q5JWF2|GNAS1_HUMAN	GNAS	Guanine nucleotide-binding protein G(s) subunit alpha isoforms XLas OS=Homo sapiens OX=9606 GN=GNAS PE=1 SV=2	30	6.70894	6.62761	6.72056	6.35199	6.52977	6.34673	6.49076	6.59167	6.09294	5.99436	5.98438	6.25876	5.77733	5.83767	5.83633	5.85022	6.66827	6.04365	1.0061	0.993902	1.00784	0.952569	0.979229	0.95178	0.973379	0.988512	1.00816	0.991844	0.990193	1.03559	0.955934	0.965918	0.965696	0.967995	0.00877124	-0.00882489	0.0112679	-0.070105	-0.0302814	-0.0713001	-0.0389262	-0.0166696	0.0117184	-0.0118144	-0.0142183	0.0504567	-0.0650172	-0.0500275	-0.0503587	-0.0469292
sp|P63092-3|GNAS2_HUMAN	GNAS	Isoform 3 of Guanine nucleotide-binding protein G(s) subunit alpha isoforms short OS=Homo sapiens OX=9606 GN=GNAS	1	6.82571	6.68021	6.8739	6.22044	6.46523	6.03973	5.99141	6.34963	5.49739	6.54189	6.31455	6.59117	5.967	5.75271	5.86072	6.02831	6.75296	6.01964	1.01077	0.989227	1.01791	0.921143	0.957392	0.894383	0.887227	0.940274	0.913242	1.08676	1.04899	1.09494	0.991255	0.955657	0.9736	1.00144	0.0154591	-0.0156266	0.0256089	-0.118503	-0.0628183	-0.161036	-0.172624	-0.0888475	-0.13093	0.12003	0.0690027	0.130857	-0.0126714	-0.0654355	-0.0385993	0.0020764
sp|P04899|GNAI2_HUMAN	GNAI2	Guanine nucleotide-binding protein G(i) subunit alpha-2 OS=Homo sapiens OX=9606 GN=GNAI2 PE=1 SV=3	24	6.77612	6.26001	6.5262	6.59166	6.45016	6.46371	6.39743	6.55531	5.81771	6.20094	6.20105	6.17569	5.74081	5.92687	5.73685	6.17947	6.51806	6.00933	1.03959	0.960409	1.00125	1.01129	0.989582	0.991661	0.981492	1.00571	0.968114	1.03189	1.0319	1.02768	0.955317	0.986279	0.954658	1.02831	0.0560157	-0.0582788	0.00179946	0.0161981	-0.0151088	-0.0120813	-0.0269513	0.00822027	-0.0467516	0.045284	0.0453096	0.0393974	-0.0659486	-0.0199325	-0.0669442	0.0402802
sp|Q14344|GNA13_HUMAN	GNA13	Guanine nucleotide-binding protein subunit alpha-13 OS=Homo sapiens OX=9606 GN=GNA13 PE=1 SV=2	15	6.23896	6.39131	6.45257	6.29784	6.22274	6.31687	6.38666	6.34548	5.76523	6.48104	6.14586	6.58766	6.27417	6.01805	6.0449	6.03065	6.31513	6.12313	0.987938	1.01206	1.02176	0.997261	0.985369	1.00027	1.01133	1.00481	0.941549	1.05845	1.00371	1.07586	1.02467	0.982838	0.987223	0.984896	-0.017508	0.0172981	0.0310603	-0.00395647	-0.0212636	0.000396307	0.0162481	0.00691572	-0.0868923	0.0819548	0.00534441	0.105496	0.0351541	-0.0249744	-0.018552	-0.021957
sp|Q03113|GNA12_HUMAN	GNA12	Guanine nucleotide-binding protein subunit alpha-12 OS=Homo sapiens OX=9606 GN=GNA12 PE=1 SV=4	2	6.72307	7.27481	6.60856	6.2214	5.87988	5.90271	6.47293	5.5105	6.02867	6.05003	5.19651	5.98967	6.84912	7.21586	6.2732	5.8031	6.99894	6.03935	0.960584	1.03942	0.944223	0.888906	0.84011	0.843372	0.924844	0.787334	0.998232	1.00177	0.860442	0.991774	1.13408	1.19481	1.03872	0.960882	-0.0580163	0.0557731	-0.0828005	-0.169897	-0.25135	-0.245759	-0.112718	-0.344953	-0.00255352	0.00254901	-0.21685	-0.0119168	0.181525	0.256778	0.0548083	-0.0575695
sp|P08754|GNAI3_HUMAN	GNAI3	Guanine nucleotide-binding protein G(i) subunit alpha OS=Homo sapiens OX=9606 GN=GNAI3 PE=1 SV=3	8	6.23239	6.27933	6.7585	6.44037	6.30684	5.93459	7.17267	6.34015	5.66249	5.75912	6.40054	6.26559	5.78647	6.4643	6.19412	6.00254	6.25586	5.71081	0.996248	1.00375	1.08035	1.02949	1.00815	0.948645	1.14655	1.01347	0.99154	1.00846	1.12078	1.09715	1.01325	1.13194	1.08463	1.05108	-0.00542271	0.00540241	0.111495	0.0419353	0.0117091	-0.0760599	0.197302	0.0193087	-0.0122575	0.0121543	0.1645	0.133756	0.0189894	0.1788	0.117205	0.071879
sp|P50148|GNAQ_HUMAN	GNAQ	Guanine nucleotide-binding protein G(q) subunit alpha OS=Homo sapiens OX=9606 GN=GNAQ PE=1 SV=4	5	6.18236	6.33051	7.30713	6.80578	5.70128	6.01729	6.32291	5.9937	6.2171	6.46842	6.1925	7.34974	5.84326	5.3384	6.31299	5.61663	6.25643	6.34276	0.98816	1.01184	1.16794	1.0878	0.911267	0.961776	1.01063	0.958006	0.980188	1.01981	0.97631	1.15876	0.921249	0.841653	0.995306	0.885518	-0.0171832	0.0169809	0.223964	0.12142	-0.134055	-0.0562269	0.0152479	-0.0618939	-0.028869	0.0283026	-0.0345888	0.212582	-0.118337	-0.248703	-0.00678729	-0.175406
sp|P29992|GNA11_HUMAN	GNA11	Guanine nucleotide-binding protein subunit alpha-11 OS=Homo sapiens OX=9606 GN=GNA11 PE=1 SV=2	8	6.30299	6.41382	6.60735	6.04107	6.36803	6.35954	6.30737	6.3699	5.75406	6.44253	5.95951	6.46884	6.3602	6.00395	6.1331	6.10775	6.35841	6.0983	0.991285	1.00872	1.03915	0.950092	1.00151	1.00018	0.991974	1.00181	0.943552	1.05645	0.977242	1.06076	1.04295	0.984529	1.00571	1.00155	-0.0126285	0.012519	0.0554069	-0.0738608	0.00218222	0.000257504	-0.0116263	0.00260581	-0.0838257	0.0792214	-0.0332122	0.0851011	0.0606662	-0.022494	0.00821053	0.00223507
sp|O75496|GEMI_HUMAN	GMNN	Geminin OS=Homo sapiens OX=9606 GN=GMNN PE=1 SV=1	24	6.32231	6.56745	6.17421	6.16638	6.58177	6.18283	6.47984	6.27478	5.78945	6.4451	5.80186	6.32863	6.4143	5.99011	6.37839	6.10258	6.44488	6.11728	0.980982	1.01902	0.958002	0.956787	1.02124	0.95934	1.00542	0.973607	0.94641	1.05359	0.948439	1.03455	1.04856	0.979212	1.04268	0.997598	-0.0277017	0.0271798	-0.0618989	-0.0637297	0.0303221	-0.0598862	0.00780469	-0.0385886	-0.0794628	0.0753136	-0.0763736	0.0490041	0.0684027	-0.0303066	0.0603032	-0.00346983
sp|Q9UNS2|CSN3_HUMAN	COPS3	COP9 signalosome complex subunit 3 OS=Homo sapiens OX=9606 GN=COPS3 PE=1 SV=3	36	6.16507	6.25663	6.29625	6.17025	6.3581	6.27851	6.19717	6.3465	5.91515	6.37823	6.09124	6.38131	6.51233	5.97844	6.45543	6.21939	6.21085	6.14669	0.992629	1.00737	1.01375	0.993463	1.02371	1.01089	0.997797	1.02184	0.962331	1.03767	0.990979	1.03817	1.05949	0.972628	1.05023	1.01183	-0.0106734	0.0105951	0.0197021	-0.00946178	0.033805	0.0156315	-0.00318118	0.0311705	-0.055395	0.0533464	-0.0130738	0.0540429	0.0833641	-0.0400406	0.0707035	0.0169634
sp|Q13153|PAK1_HUMAN	PAK1	Serine/threonine-protein kinase PAK 1 OS=Homo sapiens OX=9606 GN=PAK1 PE=1 SV=2	10	6.27666	6.43292	6.06793	5.93461	6.66999	6.4482	6.3895	6.76613	5.88861	6.41758	5.78856	6.15492	6.2756	5.96294	6.31188	6.21395	6.35479	6.1531	0.987705	1.01229	0.954859	0.93388	1.0496	1.0147	1.00546	1.06473	0.957016	1.04298	0.940756	1.0003	1.01991	0.969096	1.02581	1.00989	-0.0178474	0.0176293	-0.06664	-0.0986912	0.0698401	0.021052	0.00785859	0.0904864	-0.0633851	0.0607171	-0.0881078	0.000427838	0.0284411	-0.0452884	0.0367575	0.0141984
sp|Q13177|PAK2_HUMAN	PAK2	Serine/threonine-protein kinase PAK 2 OS=Homo sapiens OX=9606 GN=PAK2 PE=1 SV=3	75	6.26611	6.09588	6.2823	6.28111	6.54553	6.38593	6.34864	6.37752	5.7271	6.3862	5.79538	6.22275	6.43445	6.18975	6.44051	6.22085	6.181	6.05665	1.01377	0.98623	1.01639	1.0162	1.05898	1.03316	1.02712	1.0318	0.945589	1.05441	0.956862	1.02742	1.06238	1.02198	1.06338	1.02711	0.019731	-0.0200046	0.0234537	0.0231804	0.0826709	0.0470576	0.0386085	0.0451564	-0.0807152	0.0764377	-0.0636168	0.0390322	0.0872968	0.0313611	0.0886549	0.0385917
sp|P33947|ERD22_HUMAN	KDELR2	ER lumen protein-retaining receptor 2 OS=Homo sapiens OX=9606 GN=KDELR2 PE=1 SV=1	1	6.20413	6.40734	6.0602	5.63429	6.34361	5.86038	6.26176	6.06041	5.76647	6.50484	5.81951	6.35501	6.98333	6.10084	7.00143	6.63646	6.30574	6.13565	0.983887	1.01611	0.961062	0.893518	1.00601	0.929373	0.993026	0.961095	0.93983	1.06017	0.948474	1.03575	1.13816	0.994326	1.14111	1.08162	-0.0234356	0.023061	-0.0572991	-0.162431	0.00863954	-0.10567	-0.0100963	-0.0572491	-0.0895289	0.0842962	-0.0763197	0.050677	0.186698	-0.00820947	0.190432	0.113197
sp|O43731|ERD23_HUMAN	KDELR3	ER lumen protein-retaining receptor 3 OS=Homo sapiens OX=9606 GN=KDELR3 PE=2 SV=1	2	5.42068	6.46628	7.40449	6.77715	6.9251	6.10503	7.04897	6.80177	4.91523	5.61128	6.88055	6.49761	5.03684	6.17714	6.01707	5.91481	5.94348	5.26326	0.912038	1.08796	1.24582	1.14027	1.16516	1.02718	1.186	1.14441	0.933876	1.06612	1.30728	1.23452	0.956982	1.17363	1.14322	1.12379	-0.132834	0.121628	0.317092	0.189371	0.220527	0.0386905	0.246105	0.194602	-0.0986964	0.0923746	0.386569	0.303954	-0.0634364	0.230984	0.193106	0.168377
sp|P24390|ERD21_HUMAN	KDELR1	ER lumen protein-retaining receptor 1 OS=Homo sapiens OX=9606 GN=KDELR1 PE=1 SV=1	5	6.03077	6.31222	5.9227	6.3613	5.9916	6.30028	6.08373	6.36696	5.97229	6.85995	5.64456	6.51836	6.26632	6.3038	6.67986	6.38532	6.1715	6.41612	0.977198	1.0228	0.959686	1.03076	0.970851	1.02087	0.985779	1.03167	0.930826	1.06917	0.879747	1.01593	0.976653	0.982494	1.04111	0.9952	-0.0332778	0.0325275	-0.059365	0.0437016	-0.0426787	0.0297959	-0.0206639	0.0449847	-0.103417	0.0964969	-0.18484	0.0228079	-0.0340827	-0.0254794	0.0581167	-0.0069422
sp|Q96LJ8|UBX10_HUMAN	UBXN10	UBX domain-containing protein 10 OS=Homo sapiens OX=9606 GN=UBXN10 PE=1 SV=1	1	6.75163	6.8559	6.82623	6.14579	5.3692	6.41463	5.33423	6.28695	4.78755	6.73023	6.02727	7.013	6.06567	6.92141	6.25873	6.21157	6.80377	5.75889	0.992337	1.00766	1.0033	0.903293	0.789151	0.942806	0.784011	0.92404	0.831332	1.16867	1.0466	1.21777	1.05327	1.20187	1.08679	1.07861	-0.0110975	0.0110128	0.00475571	-0.146735	-0.341626	-0.0849673	-0.351053	-0.113973	-0.266503	0.224865	0.0657139	0.284241	0.0748762	0.265275	0.120079	0.109167
sp|P27105|STOM_HUMAN	STOM	Erythrocyte band 7 integral membrane protein OS=Homo sapiens OX=9606 GN=STOM PE=1 SV=3	17	6.50587	6.88206	6.39275	6.18654	6.17195	6.21269	6.08339	5.88953	5.73156	6.5134	6.39458	6.35686	5.87009	6.22304	6.21488	6.3708	6.69397	6.12248	0.971901	1.0281	0.955002	0.924197	0.922017	0.928103	0.908787	0.879827	0.93615	1.06385	1.04444	1.03828	0.958777	1.01642	1.01509	1.04056	-0.041119	0.0399795	-0.0664243	-0.113728	-0.117135	-0.107643	-0.137986	-0.184708	-0.0951883	0.0892947	0.0627334	0.0541982	-0.0607335	0.0235034	0.0216104	0.0573584
sp|Q9H1Z4|WDR13_HUMAN	WDR13	WD repeat-containing protein 13 OS=Homo sapiens OX=9606 GN=WDR13 PE=1 SV=2	5	6.83324	6.35025	6.542	6.32485	6.03192	6.07069	5.92606	6.04768	6.551	6.62237	6.39798	6.59933	6.50336	5.85269	5.5081	5.8385	6.59174	6.58669	1.03664	0.963364	0.992453	0.959511	0.915072	0.920953	0.899012	0.917463	0.994582	1.00542	0.971351	1.00192	0.987349	0.888564	0.836248	0.886409	0.0519094	-0.053847	-0.0109287	-0.0596292	-0.128043	-0.1188	-0.153587	-0.124279	-0.00783741	0.00779506	-0.0419361	0.002767	-0.0183673	-0.170453	-0.257998	-0.173955
tr|A0A087X091|A0A087X091_HUMAN	WDR13	WD repeat-containing protein 13 (Fragment) OS=Homo sapiens OX=9606 GN=WDR13 PE=1 SV=1	1	7.19356	6.79981	6.56634	7.31888	6.16903	7.3602	5.67327	6.84251	5.35213	6.60216	6.16613	4.67778	6.0618	5.45208	5.64793	6.11641	6.99668	5.97715	1.02814	0.971862	0.938493	1.04605	0.881708	1.05196	0.810851	0.977965	0.895433	1.10457	1.03162	0.782611	1.01416	0.912155	0.944921	1.0233	0.0400344	-0.0411771	-0.0915821	0.0649514	-0.181628	0.0730734	-0.302491	-0.0321459	-0.159343	0.143482	0.0449088	-0.353633	0.0202897	-0.13265	-0.0817343	0.0332286
sp|Q9NPF4|OSGEP_HUMAN	OSGEP	Probable tRNA N6-adenosine threonylcarbamoyltransferase OS=Homo sapiens OX=9606 GN=OSGEP PE=1 SV=1	21	6.33728	6.29256	6.25958	6.32962	6.35816	6.28158	6.42348	6.21445	5.7173	6.31288	6.14041	6.51086	6.43966	6.0246	6.23049	6.12712	6.31492	6.01509	1.00354	0.996459	0.991237	1.00233	1.00685	0.99472	1.01719	0.98409	0.950493	1.04951	1.02083	1.08242	1.07058	1.00158	1.03581	1.01862	0.0050993	-0.00511739	-0.0126986	0.00335443	0.00984486	-0.00763697	0.0245906	-0.0231377	-0.0732523	0.069712	0.0297487	0.114262	0.0983982	0.00227913	0.0507593	0.0266228
sp|Q9BYD2|RM09_HUMAN	MRPL9	39S ribosomal protein L9, mitochondrial OS=Homo sapiens OX=9606 GN=MRPL9 PE=1 SV=2	14	6.57875	6.37192	6.41647	6.73041	5.95556	6.60903	6.49581	6.35748	5.9214	5.74557	6.7003	5.8489	5.59935	6.39181	5.87103	6.4062	6.47534	5.83348	1.01597	0.984029	0.990909	1.03939	0.91973	1.02065	1.00316	0.981799	1.01507	0.984929	1.14859	1.00264	0.959864	1.09571	1.00644	1.09818	0.0228587	-0.0232267	-0.013175	0.0557396	-0.120718	0.0294837	0.0045546	-0.0264998	0.0215803	-0.021908	0.199868	0.0038073	-0.0590987	0.131866	0.0092556	0.135111
sp|Q93070|NAR4_HUMAN	ART4	Ecto-ADP-ribosyltransferase 4 OS=Homo sapiens OX=9606 GN=ART4 PE=2 SV=2	6	5.93033	5.46984	5.87629	5.87832	7.53708	5.71716	6.19926	5.73502	6.76848	7.19217	6.36073	5.91272	5.72329	5.86438	6.47321	7.36171	5.70008	6.98033	1.04039	0.959607	1.03091	1.03127	1.32228	1.003	1.08757	1.00613	0.969651	1.03035	0.911237	0.847055	0.819917	0.84013	0.927351	1.05464	0.057129	-0.0594848	0.0439222	0.0444205	0.403022	0.00431523	0.121113	0.00881508	-0.0444623	0.0431329	-0.134102	-0.239472	-0.286449	-0.251316	-0.108813	0.0767467
sp|Q8TBF5-2|PIGX_HUMAN	PIGX	Isoform 2 of Phosphatidylinositol-glycan biosynthesis class X protein OS=Homo sapiens OX=9606 GN=PIGX	3	6.0143	6.47247	6.22736	6.07314	5.75943	5.99797	6.22281	5.91341	6.07871	6.7982	5.99486	6.8832	6.5573	6.21686	6.54411	6.24588	6.24338	6.43845	0.963308	1.03669	0.997433	0.972732	0.922485	0.960692	0.996705	0.947148	0.944126	1.05587	0.931102	1.06908	1.01846	0.965583	1.01641	0.97009	-0.0539316	0.0519879	-0.00370775	-0.0398858	-0.116402	-0.0578541	-0.00476224	-0.0783381	-0.0829493	0.0784383	-0.102988	0.0963649	0.0263874	-0.0505284	0.0234825	-0.0438097
sp|Q14249|NUCG_HUMAN	ENDOG	Endonuclease G, mitochondrial OS=Homo sapiens OX=9606 GN=ENDOG PE=1 SV=4	12	6.51188	6.6221	6.26813	6.35706	6.12793	6.27945	6.21134	6.38661	5.54921	6.38701	5.80784	6.38252	6.32811	5.9904	6.34757	6.44284	6.56699	5.96811	0.991608	1.00839	0.954491	0.968033	0.933141	0.956214	0.945843	0.972532	0.92981	1.07019	0.973146	1.06944	1.06032	1.00373	1.06358	1.07954	-0.0121581	0.0120565	-0.0671972	-0.0468726	-0.0998324	-0.0645941	-0.0803277	-0.0401819	-0.104992	0.0978666	-0.0392724	0.096852	0.0845006	0.00537821	0.0889303	0.110423
sp|Q9UK41|VPS28_HUMAN	VPS28	Vacuolar protein sorting-associated protein 28 homolog OS=Homo sapiens OX=9606 GN=VPS28 PE=1 SV=1	9	6.504	6.33585	6.32726	6.99733	6.30574	6.45546	6.22816	6.26576	6.02123	5.9487	6.28194	6.49207	6.05251	5.82317	5.9898	5.97102	6.41992	5.98496	1.0131	0.986904	0.985566	1.08994	0.982214	1.00554	0.97013	0.975986	1.00606	0.993941	1.04962	1.08473	1.01129	0.972966	1.00081	0.99767	0.0187708	-0.0190183	-0.0209756	0.124248	-0.0258908	0.00796346	-0.0437504	-0.0350669	0.00871542	-0.00876839	0.0698674	0.117336	0.0161907	-0.0395381	0.00116502	-0.00336541
sp|Q9HCN8|SDF2L_HUMAN	SDF2L1	Stromal cell-derived factor 2-like protein 1 OS=Homo sapiens OX=9606 GN=SDF2L1 PE=1 SV=2	22	5.97716	5.69182	6.33698	7.07765	6.2272	6.154	5.95299	6.01938	5.86397	6.32752	6.20905	6.42769	6.3057	6.53593	6.42382	6.46914	5.83449	6.09574	1.02445	0.975547	1.08612	1.21307	1.06731	1.05476	1.02031	1.03169	0.961978	1.03802	1.01859	1.05446	1.03444	1.07221	1.05382	1.06126	0.0348536	-0.0357165	0.119189	0.278664	0.0939771	0.0769179	0.0290079	0.0450083	-0.0559248	0.0538376	0.02657	0.0764978	0.048854	0.10059	0.0756289	0.0857714
sp|Q9Y3C4|TPRKB_HUMAN	TPRKB	EKC/KEOPS complex subunit TPRKB OS=Homo sapiens OX=9606 GN=TPRKB PE=1 SV=1	9	6.04138	6.35279	6.0889	6.24185	6.58275	6.1635	6.44742	6.64877	5.44991	6.12279	5.73606	6.68545	6.44121	6.20184	6.37738	6.41799	6.19708	5.78635	0.974874	1.02513	0.982543	1.00722	1.06223	0.994581	1.0404	1.07289	0.941856	1.05814	0.991309	1.15538	1.11317	1.07181	1.10214	1.10916	-0.0367116	0.0358006	-0.0254081	0.0103839	0.0871007	-0.00783993	0.0571322	0.101498	-0.0864212	0.0815356	-0.0125935	0.208371	0.154678	0.100043	0.14031	0.149468
sp|Q9BRS2|RIOK1_HUMAN	RIOK1	Serine/threonine-protein kinase RIO1 OS=Homo sapiens OX=9606 GN=RIOK1 PE=1 SV=2	29	6.12444	6.21437	6.33859	6.1694	6.15437	6.00748	6.24333	6.29326	5.7237	6.33557	6.20569	6.29424	6.46398	6.29746	6.61474	6.51938	6.1694	6.02963	0.992712	1.00729	1.02742	0.999999	0.997563	0.973754	1.01198	1.02008	0.949261	1.05074	1.0292	1.04388	1.07204	1.04442	1.09704	1.08122	-0.0105534	0.0104768	0.0390306	-1.16923e-06	-0.00352018	-0.0383714	0.0171844	0.0286762	-0.0751226	0.0714037	0.041521	0.0619615	0.100352	0.0626994	0.133614	0.112664
sp|Q01970|PLCB3_HUMAN	PLCB3	1-phosphatidylinositol 4,5-bisphosphate phosphodiesterase beta-3 OS=Homo sapiens OX=9606 GN=PLCB3 PE=1 SV=2	23	6.27733	6.30009	6.50746	6.35621	6.27308	6.37316	6.12346	6.3643	5.88908	6.11646	6.05789	6.46416	6.20089	6.24473	6.31438	6.13731	6.28871	6.00277	0.99819	1.00181	1.03478	1.01073	0.997515	1.01343	0.973723	1.01202	0.98106	1.01894	1.00918	1.07686	1.033	1.04031	1.05191	1.02241	-0.00261305	0.00260833	0.0493304	0.0154027	-0.00359015	0.0192448	-0.038417	0.0172377	-0.0275861	0.0270685	0.013187	0.106835	0.0468469	0.0570108	0.0730127	0.0319781
sp|Q9Y316-3|MEMO1_HUMAN	MEMO1	Isoform 3 of Protein MEMO1 OS=Homo sapiens OX=9606 GN=MEMO1	14	6.33593	6.38512	6.3907	6.3716	6.58644	6.45018	6.42489	6.49102	6.09873	6.18747	6.03523	6.23588	6.19661	5.79896	6.09874	5.9125	6.36052	6.1431	0.996133	1.00387	1.00474	1.00174	1.03552	1.0141	1.01012	1.02052	0.992777	1.00722	0.98244	1.0151	1.00871	0.943979	0.992779	0.962462	-0.00558945	0.00556788	0.00682811	0.00250985	0.050353	0.0201936	0.0145259	0.0292994	-0.010458	0.0103828	-0.0255581	0.0216263	0.0125123	-0.0831727	-0.0104557	-0.0551986
sp|P17980|PRS6A_HUMAN	PSMC3	26S proteasome regulatory subunit 6A OS=Homo sapiens OX=9606 GN=PSMC3 PE=1 SV=3	78	6.2986	6.16937	6.19407	5.96997	6.20383	6.28312	6.37945	6.19755	5.86896	6.33759	6.42951	6.04933	6.26933	6.56948	6.40104	6.3788	6.23399	6.10328	1.01036	0.989635	0.993597	0.957649	0.995163	1.00788	1.02333	0.994155	0.961608	1.03839	1.05345	0.991161	1.02721	1.07639	1.04879	1.04514	0.0148765	-0.0150315	-0.009267	-0.062431	-0.00699553	0.0113265	0.0332774	-0.00845668	-0.0564787	0.0543507	0.0751252	-0.0128082	0.0387277	0.106196	0.0687227	0.0637014
sp|Q8NFH5|NUP35_HUMAN	NUP35	Nucleoporin NUP35 OS=Homo sapiens OX=9606 GN=NUP35 PE=1 SV=1	7	6.47374	6.3534	6.79046	6.42434	6.41283	6.04685	6.4876	6.47519	5.50916	6.17301	6.26126	6.43788	5.91214	5.94541	6.1709	6.12581	6.41357	5.84108	1.00938	0.990618	1.05876	1.00168	0.999885	0.942821	1.01154	1.00961	0.943174	1.05683	1.07193	1.10217	1.01216	1.01786	1.05646	1.04875	0.0134718	-0.0135988	0.0823817	0.00242062	-0.000166468	-0.0849438	0.0165572	0.0137949	-0.084404	0.0797377	0.100217	0.140349	0.0174441	0.0255399	0.0792445	0.0686642
sp|Q4U2R6|RM51_HUMAN	MRPL51	39S ribosomal protein L51, mitochondrial OS=Homo sapiens OX=9606 GN=MRPL51 PE=1 SV=1	2	5.75921	6.55418	7.016	5.36578	6.54143	7.10142	6.84128	5.87455	6.06534	5.87961	6.50591	6.32377	6.4133	5.57963	5.79926	6.37934	6.1567	5.97247	0.935439	1.06456	1.13957	0.871536	1.06249	1.15345	1.11119	0.954173	1.01555	0.984451	1.08932	1.05882	1.07381	0.934224	0.970998	1.06812	-0.0962852	0.0902592	0.188493	-0.198368	0.08745	0.205951	0.15211	-0.0676778	0.0222596	-0.0226084	0.123422	0.082456	0.102738	-0.0981595	-0.0424601	0.0950783
sp|O14656|TOR1A_HUMAN	TOR1A	Torsin-1A OS=Homo sapiens OX=9606 GN=TOR1A PE=1 SV=1	26	6.04238	6.22264	6.23715	6.24717	6.23255	6.08604	6.15556	6.34393	5.81353	6.50057	6.00115	6.59295	6.68639	6.08075	6.52782	6.22941	6.13251	6.15705	0.985303	1.0147	1.01706	1.0187	1.01631	0.992422	1.00376	1.03448	0.944207	1.05579	0.974679	1.0708	1.08597	0.987608	1.06022	1.01175	-0.0213608	0.0210491	0.0244093	0.0267251	0.0233449	-0.0109739	0.00541243	0.0488992	-0.0828248	0.0783269	-0.0370003	0.0986849	0.118988	-0.01799	0.084362	0.0168562
sp|Q5JU69|TOR2A_HUMAN	TOR2A	Torsin-2A OS=Homo sapiens OX=9606 GN=TOR2A PE=2 SV=1	4	6.28234	6.43498	6.36691	6.84172	5.58826	6.41883	5.75449	6.43094	5.32002	7.10775	6.43817	7.15039	6.02434	5.95429	5.86354	6.02303	6.35866	6.21389	0.987997	1.012	1.0013	1.07597	0.878842	1.00946	0.904985	1.01137	0.85615	1.14385	1.03609	1.15071	0.969497	0.958223	0.943619	0.969286	-0.0174207	0.0172129	0.0018706	0.105636	-0.186324	0.0135876	-0.144035	0.0163069	-0.224064	0.193897	0.0511551	0.202526	-0.0446923	-0.0615661	-0.0837236	-0.0450061
sp|Q8IY47|KBTB2_HUMAN	KBTBD2	Kelch repeat and BTB domain-containing protein 2 OS=Homo sapiens OX=9606 GN=KBTBD2 PE=1 SV=2	7	5.80895	6.49521	6.70748	6.3368	6.32155	6.10687	6.47905	6.36626	5.73003	6.321	6.40086	6.72941	5.73477	6.06787	6.10456	6.28933	6.15208	6.02552	0.944225	1.05577	1.09028	1.03003	1.02755	0.992651	1.05315	1.03481	0.950961	1.04904	1.06229	1.11682	0.951748	1.00703	1.01312	1.04378	-0.0827969	0.0783019	0.124697	0.0426802	0.0392041	-0.0106411	0.074708	0.0493718	-0.0725419	0.0690683	0.0871812	0.159395	-0.0713489	0.0101056	0.0188028	0.0618218
sp|Q14145|KEAP1_HUMAN	KEAP1	Kelch-like ECH-associated protein 1 OS=Homo sapiens OX=9606 GN=KEAP1 PE=1 SV=2	13	6.57032	6.36927	6.64912	6.37244	6.05176	6.51083	5.91068	5.97685	5.78505	6.15503	6.20103	6.40802	6.23783	6.68008	5.87239	6.2493	6.46979	5.97004	1.01554	0.984462	1.02772	0.984952	0.935387	1.00634	0.913581	0.923808	0.969014	1.03099	1.03869	1.07336	1.04486	1.11893	0.983643	1.04678	0.0222436	-0.022592	0.0394434	-0.0218741	-0.0963652	0.00912147	-0.130396	-0.114335	-0.0454112	0.0440253	0.0547673	0.102138	0.0633036	0.162125	-0.0237928	0.065954
sp|Q99447-3|PCY2_HUMAN	PCYT2	Isoform 3 of Ethanolamine-phosphate cytidylyltransferase OS=Homo sapiens OX=9606 GN=PCYT2	22	6.29059	6.39111	6.27092	5.99848	6.31484	6.07102	6.50181	6.38744	5.84645	6.2665	5.80801	6.36938	6.45208	6.11905	6.63733	6.27499	6.34085	6.05647	0.992074	1.00793	0.988972	0.946006	0.995898	0.957446	1.02538	1.00735	0.965322	1.03468	0.958975	1.05166	1.06532	1.01033	1.09591	1.03608	-0.0114809	0.0113903	-0.0159991	-0.0800793	-0.00593007	-0.0627373	0.0361651	0.0105616	-0.0509175	0.0491815	-0.0604344	0.0726746	0.091286	0.0148293	0.132125	0.0511348
sp|P05165|PCCA_HUMAN	PCCA	Propionyl-CoA carboxylase alpha chain, mitochondrial OS=Homo sapiens OX=9606 GN=PCCA PE=1 SV=4	12	6.22262	6.13916	6.58475	6.37108	6.06815	6.32574	6.29715	6.24225	6.80044	6.14558	6.06283	6.40782	6.00371	6.00846	6.22463	6.09565	6.18089	6.47301	1.00675	0.993249	1.06534	1.03077	0.98176	1.02344	1.01881	1.00993	1.05058	0.949416	0.936632	0.989929	0.927499	0.928233	0.961628	0.941703	0.00970756	-0.00977332	0.0913141	0.0437234	-0.0265578	0.0334197	0.0268844	0.0142515	0.0711914	-0.0748876	-0.0944454	-0.0146031	-0.108582	-0.107441	-0.0564486	-0.0866567
sp|P78330|SERB_HUMAN	PSPH	Phosphoserine phosphatase OS=Homo sapiens OX=9606 GN=PSPH PE=1 SV=2	24	6.03785	6.17066	6.28153	6.62898	5.98392	5.95356	6.29689	6.03847	6.09413	6.58982	6.10898	6.48302	6.61545	6.03026	6.57556	6.11091	6.10426	6.34197	0.989122	1.01088	1.02904	1.08596	0.980287	0.975313	1.03156	0.989223	0.96092	1.03908	0.963261	1.02224	1.04312	0.950849	1.03683	0.963566	-0.0157803	0.0156096	0.0413008	0.118972	-0.0287243	-0.0360626	0.0448242	-0.0156322	-0.0575119	0.0553069	-0.0540007	0.0317338	0.0609071	-0.072712	0.0521816	-0.053545
sp|P49441|INPP_HUMAN	INPP1	Inositol polyphosphate 1-phosphatase OS=Homo sapiens OX=9606 GN=INPP1 PE=1 SV=1	3	6.38877	6.51665	6.24398	6.39791	5.371	6.88304	6.69964	5.5203	6.34985	6.59524	6.13914	5.59131	5.48255	6.06359	7.01424	6.7428	6.45271	6.47255	0.990091	1.00991	0.967652	0.991507	0.832363	1.06669	1.03827	0.855501	0.981044	1.01896	0.948489	0.86385	0.847047	0.936817	1.08369	1.04175	-0.014367	0.0142253	-0.0474393	-0.0123045	-0.264714	0.0931407	0.0541784	-0.225159	-0.0276106	0.0270921	-0.0762965	-0.211147	-0.239486	-0.0941609	0.115954	0.0590147
sp|Q5QNW6-2|H2B2F_HUMAN	HIST2H2BF	Isoform 2 of Histone H2B type 2-F OS=Homo sapiens OX=9606 GN=HIST2H2BF	13	5.54924	6.22102	5.64354	5.07705	5.11925	5.51603	5.05825	5.78349	14.5655	5.57775	10.1688	5.20637	4.61968	5.39408	5.21757	5.28244	5.88513	10.0716	0.942926	1.05707	0.958949	0.862691	0.869862	0.937283	0.859497	0.982729	1.44619	0.553808	1.00965	0.516934	0.458683	0.535572	0.518046	0.524487	-0.0847841	0.0800769	-0.0604739	-0.213084	-0.201142	-0.093444	-0.218436	-0.0251339	0.532259	-0.852541	0.013853	-0.951947	-1.12443	-0.900848	-0.948847	-0.93102
sp|Q6DN03|H2B2C_HUMAN	HIST2H2BC	Putative histone H2B type 2-C OS=Homo sapiens OX=9606 GN=HIST2H2BC PE=5 SV=3	1	5.11369	5.98231	5.83929	5.26747	5.21884	5.53234	4.63821	6.04307	12.9777	6.07119	10.4544	5.58132	4.98137	5.01525	5.65351	5.62999	5.548	9.52445	0.921718	1.07828	1.0525	0.949436	0.940671	0.997177	0.836015	1.08923	1.36257	0.637432	1.09764	0.585999	0.523009	0.526566	0.593579	0.59111	-0.117603	0.108735	0.0738252	-0.0748576	-0.0882386	-0.00407797	-0.2584	0.123314	0.446328	-0.649656	0.134403	-0.771029	-0.935092	-0.925313	-0.752488	-0.758503
sp|P42345|MTOR_HUMAN	MTOR	Serine/threonine-protein kinase mTOR OS=Homo sapiens OX=9606 GN=MTOR PE=1 SV=1	30	7.12424	6.78965	6.69715	6.68277	6.23955	6.42376	6.14329	6.06367	5.9874	6.03833	6.26593	6.26292	5.82016	6.00567	5.68543	5.77008	6.95695	6.01286	1.02405	0.975953	0.962657	0.96059	0.896881	0.923359	0.883044	0.8716	0.995765	1.00424	1.04209	1.04159	0.967951	0.998803	0.945544	0.959622	0.0342822	-0.0351167	-0.0549066	-0.0580077	-0.157012	-0.115036	-0.179442	-0.198263	-0.00612291	0.00609704	0.0594761	0.0587829	-0.0469938	-0.00172736	-0.0807831	-0.0594612
sp|O15182|CETN3_HUMAN	CETN3	Centrin-3 OS=Homo sapiens OX=9606 GN=CETN3 PE=1 SV=2	4	6.87706	6.24868	6.22457	6.56527	5.83049	6.36848	6.15738	6.39769	5.78497	6.33442	6.27806	6.87654	6.08935	5.67195	6.28395	6.01115	6.56287	6.05969	1.04787	0.952126	0.948452	1.00037	0.888406	0.97038	0.938215	0.974831	0.954664	1.04534	1.03604	1.1348	1.00489	0.936012	1.03701	0.991989	0.0674651	-0.0707754	-0.0763527	0.000527488	-0.17071	-0.0433778	-0.0920102	-0.0367758	-0.0669357	0.0639673	0.0510736	0.182438	0.00704306	-0.0954004	0.0524265	-0.0116042
sp|Q9NZ45|CISD1_HUMAN	CISD1	CDGSH iron-sulfur domain-containing protein 1 OS=Homo sapiens OX=9606 GN=CISD1 PE=1 SV=1	11	5.90681	6.01654	5.71801	5.83035	6.1326	6.37128	6.2227	6.35916	5.82084	6.86668	5.89194	6.51171	6.99141	6.39731	6.6623	6.30036	5.96167	6.34376	0.990797	1.0092	0.959128	0.977972	1.02867	1.06871	1.04378	1.06667	0.917569	1.08243	0.928777	1.02647	1.10209	1.00844	1.05021	0.993159	-0.0133385	0.0132163	-0.0602046	-0.0321352	0.0407811	0.0958655	0.061823	0.0931185	-0.124111	0.114275	-0.106595	0.0376983	0.140245	0.0121272	0.0706821	-0.00990393
sp|Q709C8|VP13C_HUMAN	VPS13C	Vacuolar protein sorting-associated protein 13C OS=Homo sapiens OX=9606 GN=VPS13C PE=1 SV=1	70	6.1513	6.33889	6.63049	6.47305	6.2727	6.24544	6.20135	6.14382	6.06405	6.23381	6.20227	6.32274	6.10629	6.20899	6.25094	6.15386	6.2451	6.14893	0.984981	1.01502	1.06171	1.0365	1.00442	1.00006	0.992995	0.983783	0.986196	1.0138	1.00867	1.02827	0.993065	1.00977	1.01659	1.0008	-0.0218322	0.0215067	0.086392	0.0517221	0.00636305	7.96971e-05	-0.0101412	-0.0235876	-0.0200537	0.0197788	0.0124609	0.0402145	-0.0100393	0.0140232	0.0237378	0.00115624
sp|Q9H910-3|JUPI2_HUMAN	JPT2	Isoform 3 of Jupiter microtubule associated homolog 2 OS=Homo sapiens OX=9606 GN=JPT2	29	6.12489	6.37796	6.22338	6.13763	6.37576	5.95154	6.40956	6.17578	5.82079	6.5191	5.95333	6.34962	6.52295	6.23609	6.58375	6.23786	6.25142	6.16995	0.979759	1.02024	0.995514	0.981797	1.01989	0.952029	1.0253	0.9879	0.94341	1.05659	0.964892	1.02912	1.05721	1.01072	1.06707	1.01101	-0.0295012	0.02891	-0.00648675	-0.0265034	0.0284122	-0.0709221	0.0360402	-0.0175637	-0.0840427	0.0794152	-0.0515608	0.0414126	0.0802669	0.0153841	0.0936519	0.0157935
sp|Q9H910-2|JUPI2_HUMAN	JPT2	Isoform 2 of Jupiter microtubule associated homolog 2 OS=Homo sapiens OX=9606 GN=JPT2	2	5.66162	4.9176	6.59388	5.95859	5.52854	7.74402	4.92283	5.82122	8.46461	5.98112	5.47382	7.32639	6.14172	5.87881	6.5359	7.04933	5.28961	7.22287	1.07033	0.929672	1.24657	1.12647	1.04517	1.46401	0.93066	1.1005	1.17192	0.828081	0.757846	1.01433	0.850316	0.813917	0.90489	0.975974	0.0980536	-0.105207	0.317966	0.17181	0.0637372	0.549921	-0.103673	0.13816	0.228872	-0.272156	-0.400023	0.0205313	-0.233928	-0.297047	-0.144185	-0.0350851
sp|P25705|ATPA_HUMAN	ATP5F1A	ATP synthase subunit alpha, mitochondrial OS=Homo sapiens OX=9606 GN=ATP5F1A PE=1 SV=1	177	6.3525	6.29873	6.08668	5.94879	6.34218	6.15728	6.3985	6.24743	5.68414	6.42468	6.00512	6.15604	6.56736	6.35828	6.56859	6.40371	6.32561	6.05441	1.00425	0.99575	0.962227	0.940429	1.00262	0.973388	1.01152	0.98764	0.938843	1.06116	0.991859	1.01679	1.08472	1.05019	1.08493	1.05769	0.00611872	-0.00614478	-0.0555502	-0.0886095	0.00377307	-0.0389126	0.016528	-0.0179429	-0.0910443	0.0856382	-0.0117933	0.0240162	0.117327	0.0706502	0.117597	0.0809216
tr|K7ENJ4|K7ENJ4_HUMAN	ATP5F1A	ATP synthase subunit alpha, mitochondrial (Fragment) OS=Homo sapiens OX=9606 GN=ATP5F1A PE=1 SV=1	1	7.56492	6.41301	7.78769	5.78186	8.52835	5.88603	8.91985	7.20113	4.29351	4.00147	4.7729	6.38924	5.3206	5.55368	6.10567	5.48008	6.98897	4.14749	1.08241	0.917591	1.11428	0.827284	1.22026	0.842189	1.27628	1.03036	1.03521	0.964793	1.15079	1.54051	1.28285	1.33905	1.47214	1.3213	0.114246	-0.124077	0.156117	-0.273545	0.287188	-0.247784	0.351941	0.0431445	0.049919	-0.0517084	0.202628	0.623406	0.35935	0.421206	0.557911	0.401958
sp|Q96KP4|CNDP2_HUMAN	CNDP2	Cytosolic non-specific dipeptidase OS=Homo sapiens OX=9606 GN=CNDP2 PE=1 SV=2	54	6.42734	6.4137	6.23011	6.23688	6.36832	6.28336	6.3643	6.44443	5.96762	6.22959	5.80409	6.19797	6.50829	6.11071	6.27337	6.13991	6.42052	6.09861	1.00106	0.998938	0.970344	0.971398	0.99187	0.978637	0.991244	1.00372	0.978522	1.02148	0.951708	1.01629	1.06718	1.00198	1.02866	1.00677	0.00153165	-0.00153327	-0.0434325	-0.0418656	-0.0117773	-0.0311539	-0.0126883	0.00536261	-0.0313236	0.0306579	-0.0714094	0.0233165	0.0937993	0.00286074	0.0407614	0.00973823
sp|Q99487|PAFA2_HUMAN	PAFAH2	Platelet-activating factor acetylhydrolase 2, cytoplasmic OS=Homo sapiens OX=9606 GN=PAFAH2 PE=1 SV=1	1	7.26586	6.53	6.23523	6.25663	5.85111	6.61046	6.60333	5.8698	5.99305	5.62209	5.54175	7.1526	5.95819	5.70073	6.52117	6.288	6.89793	5.80757	1.05334	0.946661	0.903928	0.90703	0.848241	0.958325	0.957292	0.850951	1.03194	0.968062	0.954229	1.2316	1.02594	0.981603	1.12287	1.08272	0.0749701	-0.0790805	-0.145721	-0.140778	-0.237453	-0.0614128	-0.0629697	-0.232852	0.0453558	-0.0468281	-0.067593	0.300533	0.0369395	-0.026788	0.167196	0.114667
sp|Q8N3D4|EH1L1_HUMAN	EHBP1L1	EH domain-binding protein 1-like protein 1 OS=Homo sapiens OX=9606 GN=EHBP1L1 PE=1 SV=2	15	6.06795	6.24332	6.58616	6.7684	6.26135	6.49914	6.1452	6.36754	5.7606	6.24981	6.42244	6.20384	6.10328	6.21653	5.98311	6.12133	6.15564	6.00521	0.985755	1.01424	1.06994	1.09955	1.01717	1.0558	0.998305	1.03442	0.959268	1.04073	1.06948	1.03308	1.01633	1.03519	0.996321	1.01934	-0.0206985	0.0204057	0.0975299	0.136907	0.0245661	0.0783411	-0.00244772	0.0488284	-0.0599944	0.0575988	0.096908	0.046948	0.0233713	0.049896	-0.00531791	0.0276316
sp|Q13438|OS9_HUMAN	OS9	Protein OS-9 OS=Homo sapiens OX=9606 GN=OS9 PE=1 SV=1	32	6.31014	6.296	6.35521	6.23855	6.03675	6.20168	6.32081	6.10195	5.94725	6.33434	6.35464	6.37374	6.18784	6.3395	6.31424	6.28737	6.30307	6.1408	1.00112	0.998878	1.00827	0.989764	0.957748	0.983914	1.00281	0.968092	0.968482	1.03152	1.03482	1.03793	1.00766	1.03236	1.02824	1.02387	0.00161733	-0.00161914	0.0118851	-0.0148439	-0.0622826	-0.0233956	0.00405476	-0.0467843	-0.0462027	0.0447689	0.049385	0.0537147	0.0110105	0.0459436	0.0401837	0.0340312
sp|Q13438-7|OS9_HUMAN	OS9	Isoform 7 of Protein OS-9 OS=Homo sapiens OX=9606 GN=OS9	1	5.91508	6.46887	6.58022	6.84759	6.16196	6.67642	6.565	5.6189	5.79308	6.58083	6.16502	6.26788	5.34431	6.44962	6.37631	6.18892	6.19197	6.18695	0.955282	1.04472	1.0627	1.10588	0.995153	1.07824	1.06024	0.907449	0.936338	1.06366	0.996455	1.01308	0.863803	1.04245	1.03061	1.00032	-0.066002	0.0631141	0.0877362	0.145197	-0.00701033	0.108675	0.0843954	-0.140112	-0.094899	0.08904	-0.00512397	0.018748	-0.211226	0.0599846	0.0434922	0.000458133
sp|O60704|TPST2_HUMAN	TPST2	Protein-tyrosine sulfotransferase 2 OS=Homo sapiens OX=9606 GN=TPST2 PE=1 SV=1	11	6.26446	6.43807	6.25641	6.44678	6.21162	6.6512	6.22035	5.88279	5.73529	6.09085	5.99686	6.34762	6.66146	6.28964	6.20054	6.30607	6.35126	5.91307	0.986333	1.01367	0.985065	1.01504	0.978013	1.04722	0.979388	0.926239	0.969934	1.03007	1.01417	1.07349	1.12657	1.06368	1.04862	1.06646	-0.0198538	0.0195843	-0.0217089	0.0215348	-0.0320744	0.0665707	-0.0300482	-0.110543	-0.0440409	0.0427362	0.0202999	0.102308	0.171931	0.0890701	0.0684865	0.0928338
sp|O95295|SNAPN_HUMAN	SNAPIN	SNARE-associated protein Snapin OS=Homo sapiens OX=9606 GN=SNAPIN PE=1 SV=1	14	6.08549	6.60131	6.58931	5.98135	6.21173	6.23375	6.10254	6.11383	6.22569	6.44254	5.38175	6.70144	6.55882	6.2468	6.32606	6.19756	6.3434	6.33412	0.959342	1.04066	1.03877	0.942925	0.979243	0.982714	0.96203	0.96381	0.982882	1.01712	0.849645	1.05799	1.03548	0.986215	0.998728	0.978441	-0.0598829	0.057496	0.0548711	-0.0847852	-0.0302612	-0.025156	-0.0558465	-0.0531799	-0.0249093	0.0244865	-0.235068	0.0813281	0.0502932	-0.0200257	-0.00183582	-0.0314427
sp|Q9BUP3-3|HTAI2_HUMAN	HTATIP2	Isoform 3 of Oxidoreductase HTATIP2 OS=Homo sapiens OX=9606 GN=HTATIP2	13	6.25621	6.13808	6.63357	6.3946	6.21692	6.41321	6.18521	6.51039	5.82247	6.25773	6.05863	6.52979	6.23673	6.10341	6.1692	6.07385	6.19715	6.0401	1.00953	0.990469	1.07042	1.03186	1.00319	1.03487	0.998074	1.05055	0.963969	1.03603	1.00307	1.08107	1.03255	1.01048	1.02137	1.00559	0.0136852	-0.0138163	0.0981818	0.0452504	0.00459629	0.0494429	-0.00278115	0.0711402	-0.0529411	0.051067	0.00441917	0.112464	0.0462174	0.0150431	0.030511	0.00803885
sp|Q32M88|PGGHG_HUMAN	PGGHG	Protein-glucosylgalactosylhydroxylysine glucosidase OS=Homo sapiens OX=9606 GN=PGGHG PE=1 SV=2	5	5.69533	5.91635	6.39771	6.83174	6.00929	6.66063	6.03872	6.32896	6.32151	6.5435	5.88566	6.78968	6.6057	5.73253	6.13815	6.10456	5.80584	6.4325	0.980966	1.01903	1.10194	1.1767	1.03504	1.14723	1.04011	1.0901	0.982745	1.01726	0.914987	1.05553	1.02692	0.891182	0.954239	0.949018	-0.0277254	0.0272026	0.140051	0.234748	0.0496897	0.198154	0.056738	0.124464	-0.0251115	0.0246818	-0.128176	0.0779629	0.0383308	-0.166209	-0.0675768	-0.0754934
sp|Q15369|ELOC_HUMAN	ELOC	Elongin-C OS=Homo sapiens OX=9606 GN=ELOC PE=1 SV=1	16	5.85668	5.77062	6.2418	6.27469	6.33334	6.59522	6.01781	6.42584	6.21762	6.84727	6.0211	6.43319	6.2204	6.43571	6.23544	6.07328	5.81365	6.53245	1.0074	0.992598	1.07365	1.0793	1.08939	1.13444	1.03512	1.1053	0.951806	1.04819	0.921722	0.984806	0.952232	0.985192	0.954534	0.92971	0.0106389	-0.0107179	0.102518	0.1101	0.123522	0.181977	0.0497943	0.144441	-0.0712606	0.0679058	-0.117596	-0.0220888	-0.0706157	-0.0215238	-0.0671317	-0.105147
sp|P42785|PCP_HUMAN	PRCP	Lysosomal Pro-X carboxypeptidase OS=Homo sapiens OX=9606 GN=PRCP PE=1 SV=1	14	5.89147	5.82091	6.3488	6.11871	5.94068	6.43601	6.08721	6.06653	5.99807	6.90037	6.97468	7.09567	5.85039	5.52356	6.36221	6.58472	5.85619	6.44922	1.00602	0.993976	1.08412	1.04483	1.01443	1.09901	1.03945	1.03592	0.930046	1.06995	1.08148	1.10024	0.907147	0.856469	0.986508	1.02101	0.00866529	-0.00871765	0.116522	0.0632652	0.0206657	0.136204	0.0558188	0.0509092	-0.104626	0.097549	0.113002	0.137814	-0.140592	-0.223526	-0.0195967	0.0299974
sp|P98179|RBM3_HUMAN	RBM3	RNA-binding protein 3 OS=Homo sapiens OX=9606 GN=RBM3 PE=1 SV=1	9	6.00124	5.61805	6.25702	6.31387	6.19938	6.22135	6.07447	6.25106	5.99132	6.53006	6.35578	6.6187	6.17304	6.43903	6.4589	6.49673	5.80964	6.26069	1.03298	0.967021	1.07701	1.08679	1.06708	1.07087	1.04558	1.07598	0.956974	1.04303	1.01519	1.05718	0.986	1.02849	1.03166	1.0377	0.0468106	-0.0483805	0.107026	0.120075	0.0936739	0.0987777	0.0643085	0.105651	-0.0634478	0.0607746	0.0217475	0.0802262	-0.0203405	0.0405217	0.0449668	0.0533921
sp|P48059-3|LIMS1_HUMAN	LIMS1	Isoform 3 of LIM and senescent cell antigen-like-containing domain protein 1 OS=Homo sapiens OX=9606 GN=LIMS1	25	5.98372	6.41739	6.17357	6.27559	6.20379	6.23466	6.54724	6.24343	5.77935	6.49943	5.98277	6.5598	6.41391	6.22424	6.26673	6.19439	6.20055	6.13939	0.96503	1.03497	0.995648	1.0121	1.00052	1.0055	1.05591	1.00691	0.941356	1.05864	0.974489	1.06848	1.04471	1.01382	1.02074	1.00896	-0.0513547	0.0495893	-0.00629235	0.0173537	0.000752497	0.00791353	0.0784895	0.00994148	-0.0871881	0.0822179	-0.0372817	0.0955565	0.0631088	0.0198024	0.0296175	0.0128669
sp|Q14676|MDC1_HUMAN	MDC1	Mediator of DNA damage checkpoint protein 1 OS=Homo sapiens OX=9606 GN=MDC1 PE=1 SV=3	9	5.97427	5.90206	6.40864	7.29293	6.20879	6.39821	6.28006	6.60503	5.73296	6.00838	6.38056	6.36587	5.51619	6.04845	6.31078	6.56682	5.93816	5.87067	1.00608	0.99392	1.07923	1.22815	1.04557	1.07747	1.05758	1.1123	0.976543	1.02346	1.08685	1.08435	0.939618	1.03028	1.07497	1.11858	0.00874526	-0.00879859	0.110001	0.296481	0.064295	0.107651	0.0807612	0.153548	-0.0342449	0.0334509	0.120158	0.116833	-0.089853	0.0430403	0.104293	0.16167
sp|P26368|U2AF2_HUMAN	U2AF2	Splicing factor U2AF 65 kDa subunit OS=Homo sapiens OX=9606 GN=U2AF2 PE=1 SV=4	21	6.54918	6.62352	6.51641	6.51545	6.53571	6.56394	6.22845	6.61263	5.76906	6.11244	5.78235	6.38077	6.0498	5.90775	5.82292	6.02964	6.58635	5.94075	0.994357	1.00564	0.989381	0.989235	0.992311	0.996598	0.94566	1.00399	0.9711	1.0289	0.973337	1.07407	1.01836	0.994445	0.980166	1.01496	-0.0081649	0.00811895	-0.0154018	-0.0156144	-0.0111352	-0.00491713	-0.080606	0.005745	-0.0423088	0.0411033	-0.0389891	0.103085	0.0262424	-0.0080363	-0.0289023	0.0214268
tr|K7ELP8|K7ELP8_HUMAN	U2AF2	Splicing factor U2AF 65 kDa subunit (Fragment) OS=Homo sapiens OX=9606 GN=U2AF2 PE=1 SV=2	1	5.45413	5.86405	6.50295	8.76708	5.77484	4.69957	9.46839	4.84043	6.89889	7.24188	6.19293	4.00009	5.79145	6.63379	6.92333	4.94618	5.65909	7.07038	0.963782	1.03622	1.14912	1.5492	1.02045	0.830446	1.67313	0.855337	0.975745	1.02426	0.875897	0.565753	0.819114	0.93825	0.979201	0.699563	-0.053221	0.0513273	0.200524	0.631526	0.0292109	-0.268041	0.742549	-0.225435	-0.0354245	0.0345755	-0.191167	-0.821756	-0.287864	-0.0919554	-0.0303227	-0.515474
sp|Q8IWZ8|SUGP1_HUMAN	SUGP1	SURP and G-patch domain-containing protein 1 OS=Homo sapiens OX=9606 GN=SUGP1 PE=1 SV=2	10	6.77033	6.83165	6.77503	6.72501	6.22986	6.4932	6.15116	6.30951	5.54089	6.35385	5.94777	6.58839	6.00147	5.5916	5.69583	5.99445	6.80099	5.94737	0.995492	1.00451	0.996183	0.988828	0.916023	0.954743	0.904451	0.927734	0.931654	1.06835	1.00007	1.10778	1.0091	0.94018	0.957706	1.00792	-0.00651862	0.00648929	-0.00551744	-0.0162084	-0.126545	-0.0668151	-0.144886	-0.108217	-0.102134	0.0953792	9.70275e-05	0.147674	0.0130641	-0.0889907	-0.0623457	0.0113756
sp|Q8IYE1|CCD13_HUMAN	CCDC13	Coiled-coil domain-containing protein 13 OS=Homo sapiens OX=9606 GN=CCDC13 PE=1 SV=2	2	5.65196	6.04247	6.45055	5.13311	6.09162	5.46795	6.9746	6.1996	6.86236	5.76187	6.54994	7.64396	6.44024	5.93932	6.72445	6.06601	5.84722	6.31212	0.966607	1.03339	1.10318	0.877873	1.0418	0.935137	1.19281	1.06027	1.08717	0.912827	1.03768	1.211	1.0203	0.94094	1.06532	0.961011	-0.0489984	0.0473888	0.141673	-0.187916	0.0590763	-0.0967496	0.254361	0.0844255	0.120581	-0.131586	0.0533582	0.276197	0.028991	-0.0878257	0.0912928	-0.0573756
sp|P20073|ANXA7_HUMAN	ANXA7	Annexin A7 OS=Homo sapiens OX=9606 GN=ANXA7 PE=1 SV=3	35	6.29434	6.15704	6.24164	6.40632	6.15166	6.35247	6.05665	6.36949	5.94743	6.43977	6.57221	6.39077	6.28827	5.77062	6.1888	6.37252	6.22569	6.1936	1.01103	0.988973	1.00256	1.02901	0.988109	1.02036	0.972848	1.0231	0.960254	1.03975	1.06113	1.03183	1.01529	0.931707	0.999225	1.02889	0.0158214	-0.0159968	0.00369141	0.0412621	-0.017258	0.0290839	-0.0397137	0.0329441	-0.0585118	0.0562309	0.0856004	0.0452116	0.021885	-0.102052	-0.00111851	0.0410858
sp|Q5JRA6|TGO1_HUMAN	MIA3	Transport and Golgi organization protein 1 homolog OS=Homo sapiens OX=9606 GN=MIA3 PE=1 SV=1	71	6.34411	6.3664	6.3976	6.58841	6.12205	6.26312	6.24367	6.32588	5.68651	6.19722	6.19363	6.38626	6.2268	6.37177	6.08715	6.19942	6.35525	5.94186	0.998246	1.00175	1.00666	1.03669	0.963305	0.985503	0.982442	0.995378	0.957024	1.04298	1.04237	1.07479	1.04795	1.07235	1.02445	1.04335	-0.00253223	0.00252779	0.00958078	0.0519803	-0.0539352	-0.0210685	-0.0255557	-0.00668382	-0.0633723	0.0607054	0.0598694	0.104055	0.0675751	0.100778	0.0348511	0.0612174
sp|Q9BVG4|PBDC1_HUMAN	PBDC1	Protein PBDC1 OS=Homo sapiens OX=9606 GN=PBDC1 PE=1 SV=1	9	6.26074	6.42289	6.63742	6.47953	6.38519	6.38131	6.29688	6.21839	5.78251	6.17303	6.0261	6.34383	6.3562	6.15514	6.04944	6.03142	6.34182	5.97777	0.987216	1.01278	1.04661	1.02172	1.00684	1.00623	0.992914	0.980538	0.967336	1.03266	1.00808	1.06124	1.06331	1.02967	1.01199	1.00897	-0.0185626	0.0183268	0.0657268	0.0309934	0.00983376	0.00895683	-0.0102586	-0.0283547	-0.0479115	0.0463714	0.0116172	0.0857467	0.0885571	0.0421843	0.0171942	0.0128903
sp|Q9NTJ3|SMC4_HUMAN	SMC4	Structural maintenance of chromosomes protein 4 OS=Homo sapiens OX=9606 GN=SMC4 PE=1 SV=2	68	6.65069	6.49913	6.57953	6.63464	6.34694	6.57107	6.30032	6.39892	5.4628	5.98348	5.99406	6.21096	6.16395	6.31751	5.8272	6.05879	6.57491	5.72314	1.01153	0.988474	1.0007	1.00908	0.965327	0.999416	0.958237	0.973233	0.954511	1.04549	1.04734	1.08524	1.07702	1.10385	1.01818	1.05865	0.0165329	-0.0167245	0.00101338	0.013047	-0.0509099	-0.000842835	-0.061546	-0.0391427	-0.0671663	0.0641779	0.0667266	0.118009	0.107048	0.142549	0.0259959	0.0822228
sp|Q9UK97|FBX9_HUMAN	FBXO9	F-box only protein 9 OS=Homo sapiens OX=9606 GN=FBXO9 PE=1 SV=1	4	6.06312	6.01438	7.00369	6.47084	6.34868	6.60815	6.98921	6.17933	5.78095	5.75372	6.33515	5.95558	6.15776	6.53834	5.89819	5.90291	6.03875	5.76734	1.00404	0.995964	1.15979	1.07155	1.05132	1.09429	1.15739	1.02328	1.00236	0.997639	1.09845	1.03264	1.0677	1.13368	1.02269	1.02351	0.00581043	-0.00583392	0.213865	0.0997031	0.0722067	0.129996	0.210879	0.0332005	0.00340177	-0.00340981	0.135474	0.0463372	0.0945008	0.18102	0.0323675	0.0335215
sp|P82932|RT06_HUMAN	MRPS6	28S ribosomal protein S6, mitochondrial OS=Homo sapiens OX=9606 GN=MRPS6 PE=1 SV=3	6	7.25133	7.16034	6.84654	6.27126	6.72164	6.78048	6.22116	6.33594	5.68955	6.12648	5.83048	6.08577	5.67256	5.80276	5.73365	5.47006	7.20584	5.90801	1.00631	0.993686	0.950138	0.870303	0.932805	0.940971	0.86335	0.879279	0.963022	1.03698	0.986876	1.03009	0.960147	0.982184	0.970487	0.925871	0.00908001	-0.00913752	-0.0737905	-0.20041	-0.100352	-0.0877782	-0.211982	-0.185607	-0.0543589	0.0523849	-0.0190588	0.0427663	-0.0586735	-0.0259342	-0.0432196	-0.111117
sp|Q9UJU6-3|DBNL_HUMAN	DBNL	Isoform 3 of Drebrin-like protein OS=Homo sapiens OX=9606 GN=DBNL	16	6.50253	6.60388	6.42156	6.48141	6.36855	6.23317	6.21049	6.40521	6.23806	6.02614	5.90098	6.3785	6.08784	6.02968	6.00418	6.10782	6.55321	6.1321	0.992267	1.00773	0.979911	0.989044	0.971822	0.951164	0.947703	0.977416	1.01728	0.98272	0.96231	1.04018	0.992782	0.983298	0.979139	0.996041	-0.0111995	0.0111132	-0.0292768	-0.015893	-0.0412357	-0.0722346	-0.0774936	-0.0329548	0.0247162	-0.025147	-0.0554267	0.056836	-0.0104508	-0.0242998	-0.030414	-0.00572368
sp|Q96BW5|PTER_HUMAN	PTER	Phosphotriesterase-related protein OS=Homo sapiens OX=9606 GN=PTER PE=1 SV=1	23	6.35775	6.36324	6.2558	6.23247	6.46938	6.19653	6.58358	6.40458	5.75396	6.44161	5.8366	6.19347	6.39579	6.19131	6.36923	5.9547	6.3605	6.09779	0.999568	1.00043	0.98354	0.979872	1.01712	0.974221	1.03507	1.00693	0.943615	1.05639	0.957167	1.01569	1.04887	1.01534	1.04452	0.976535	-0.000622759	0.00062249	-0.0239447	-0.029335	0.0244884	-0.0376785	0.0497333	0.00996492	-0.0837301	0.079136	-0.0631571	0.0224626	0.0688373	0.0219594	0.0628337	-0.0342565
sp|Q9Y6I3|EPN1_HUMAN	EPN1	Epsin-1 OS=Homo sapiens OX=9606 GN=EPN1 PE=1 SV=2	24	6.51931	6.45904	6.43631	6.36473	6.31904	6.3355	6.22227	6.16719	5.88845	6.24742	6.01632	6.21965	6.41072	6.11284	6.15295	6.12827	6.48917	6.06794	1.00464	0.995356	0.991853	0.980823	0.973782	0.976318	0.958869	0.950381	0.970421	1.02958	0.991494	1.025	1.05649	1.0074	1.01401	1.00994	0.00668421	-0.00671532	-0.0118013	-0.0279358	-0.0383297	-0.0345766	-0.0605941	-0.0734218	-0.0433177	0.0420549	-0.0123243	0.0356278	0.0792808	0.0106372	0.0200726	0.0142742
sp|Q7Z769|S35E3_HUMAN	SLC35E3	Solute carrier family 35 member E3 OS=Homo sapiens OX=9606 GN=SLC35E3 PE=2 SV=1	2	6.44854	6.26545	6.69915	5.64899	5.96143	6.66756	6.22501	5.68368	6.2871	6.33695	6.37095	6.44073	6.34749	5.82868	6.82213	5.96617	6.357	6.31203	1.0144	0.985599	1.05382	0.888626	0.937775	1.04885	0.979238	0.894083	0.996051	1.00395	1.00934	1.02039	1.00562	0.923425	1.08081	0.945207	0.0206276	-0.0209268	0.0756331	-0.170352	-0.0926865	0.0688139	-0.0302688	-0.16152	-0.00570821	0.00568571	0.0134056	0.0291213	0.0080833	-0.114934	0.112119	-0.0812978
sp|P54819|KAD2_HUMAN	AK2	Adenylate kinase 2, mitochondrial OS=Homo sapiens OX=9606 GN=AK2 PE=1 SV=2	101	6.07388	6.2323	6.29813	6.19802	6.5031	6.10495	6.39684	6.38114	5.707	6.40914	5.95911	6.2907	6.48605	6.09823	6.64507	6.21634	6.15309	6.05807	0.987127	1.01287	1.02357	1.0073	1.05688	0.992176	1.03961	1.03706	0.942049	1.05795	0.983665	1.0384	1.07065	1.00663	1.0969	1.02613	-0.0186927	0.0184536	0.0336124	0.0104963	0.0798165	-0.0113316	0.0560483	0.0525031	-0.0861257	0.0812725	-0.0237614	0.0543623	0.0984819	0.00953232	0.133426	0.0372072
sp|Q96MF7|NSE2_HUMAN	NSMCE2	E3 SUMO-protein ligase NSE2 OS=Homo sapiens OX=9606 GN=NSMCE2 PE=1 SV=2	8	6.25278	6.62503	6.68915	6.80894	6.05264	6.07471	5.87237	6.34463	5.78264	6.34407	5.93869	6.33155	5.90305	5.97519	6.33673	6.66783	6.43891	6.06335	0.971094	1.02891	1.03886	1.05747	0.940011	0.943438	0.912014	0.985359	0.953703	1.0463	0.97944	1.04423	0.973562	0.985459	1.04509	1.09969	-0.0423176	0.0411116	0.0550075	0.0806149	-0.0892508	-0.0839998	-0.132872	-0.0212793	-0.068388	0.0652924	-0.0299716	0.0624424	-0.0386557	-0.0211317	0.0636223	0.137101
sp|Q8IWV8|UBR2_HUMAN	UBR2	E3 ubiquitin-protein ligase UBR2 OS=Homo sapiens OX=9606 GN=UBR2 PE=1 SV=1	13	6.86031	6.61107	6.97484	6.51335	6.14773	6.43786	6.43116	6.00144	5.67564	5.76246	6.21603	6.20548	6.27925	6.30166	5.69943	5.88228	6.73569	5.71905	1.0185	0.981499	1.0355	0.966991	0.91271	0.955783	0.954789	0.890991	0.99241	1.00759	1.0869	1.08505	1.09795	1.10187	0.996569	1.02854	0.026448	-0.026942	0.0503344	-0.048426	-0.131772	-0.0652445	-0.0667468	-0.166517	-0.0109924	0.0109093	0.120218	0.117767	0.134817	0.139956	-0.00495788	0.0405999
sp|Q9Y5A7|NUB1_HUMAN	NUB1	NEDD8 ultimate buster 1 OS=Homo sapiens OX=9606 GN=NUB1 PE=1 SV=2	4	6.98903	6.14478	7.10847	8.5732	6.0874	6.86961	5.57481	5.92151	5.62117	5.89671	5.59193	6.16774	5.96525	6.16777	5.40493	5.91569	6.56691	5.75894	1.06428	0.935719	1.08247	1.30552	0.926982	1.0461	0.848925	0.90172	0.976077	1.02392	0.971	1.07099	1.03582	1.07099	0.938529	1.02722	0.0898787	-0.0958522	0.114325	0.38462	-0.109387	0.0650146	-0.236291	-0.149248	-0.0349328	0.034107	-0.042457	0.0989387	0.0507793	0.0989457	-0.0915274	0.0387432
sp|P78395|PRAME_HUMAN	PRAME	Melanoma antigen preferentially expressed in tumors OS=Homo sapiens OX=9606 GN=PRAME PE=1 SV=1	5	6.88467	6.21885	6.48156	6.57743	6.458	6.23751	6.24231	6.65225	5.85382	6.26388	6.26297	5.79659	5.7161	6.27226	5.90178	6.18002	6.55176	6.05885	1.05081	0.949188	0.989285	1.00392	0.985689	0.952036	0.952768	1.01534	0.96616	1.03384	1.03369	0.956715	0.94343	1.03522	0.974076	1.02	0.071505	-0.0752347	-0.0155414	0.00564148	-0.0207951	-0.0709123	-0.0698025	0.0219599	-0.0496656	0.0480126	0.047803	-0.0638395	-0.0840128	0.0499414	-0.0378938	0.0285675
sp|Q06609|RAD51_HUMAN	RAD51	DNA repair protein RAD51 homolog 1 OS=Homo sapiens OX=9606 GN=RAD51 PE=1 SV=1	14	6.22368	6.46732	6.51082	6.53407	6.39491	6.12897	6.37042	6.13145	5.93936	6.10381	5.94942	6.68227	6.55849	6.0685	5.95403	5.98246	6.3455	6.02158	0.980802	1.0192	1.02605	1.02972	1.00779	0.965877	1.00393	0.966267	0.986345	1.01366	0.988016	1.10972	1.08916	1.00779	0.988781	0.993503	-0.027966	0.0274341	0.0371054	0.0422481	0.0111902	-0.0500892	0.00565464	-0.0495056	-0.0198358	0.0195668	-0.0173943	0.150195	0.12322	0.0111967	-0.0162768	-0.00940444
sp|Q9Y6M9|NDUB9_HUMAN	NDUFB9	NADH dehydrogenase [ubiquinone] 1 beta subcomplex subunit 9 OS=Homo sapiens OX=9606 GN=NDUFB9 PE=1 SV=3	9	6.08895	6.1591	6.23216	6.26232	5.99767	6.02505	6.03906	6.10125	5.84444	6.61422	6.10938	6.68109	6.4649	6.35288	6.53404	6.49349	6.12402	6.22933	0.994273	1.00573	1.01766	1.02258	0.979367	0.983838	0.986126	0.996281	0.938213	1.06179	0.980744	1.07252	1.03782	1.01983	1.04892	1.04241	-0.00828671	0.00823938	0.0252521	0.0322171	-0.030078	-0.023507	-0.0201562	-0.00537533	-0.0920122	0.086494	-0.028051	0.101006	0.0535511	0.0283338	0.0688983	0.0599171
sp|Q9NRW3|ABC3C_HUMAN	APOBEC3C	DNA dC->dU-editing enzyme APOBEC-3C OS=Homo sapiens OX=9606 GN=APOBEC3C PE=1 SV=2	6	6.04813	5.85931	5.99401	6.28037	5.99338	6.39927	6.19563	6.53361	5.62873	6.56995	6.32045	6.16604	6.65722	6.67705	5.92842	6.74845	5.95372	6.09934	1.01586	0.984143	1.00677	1.05486	1.00666	1.07484	1.04063	1.0974	0.922842	1.07716	1.03625	1.01094	1.09147	1.09472	0.971977	1.10642	0.0226978	-0.0230606	0.00973012	0.0770582	0.00957847	0.104116	0.0574596	0.134089	-0.115844	0.107229	0.0513741	0.0156911	0.126267	0.130558	-0.0410055	0.145903
sp|Q86XP3|DDX42_HUMAN	DDX42	ATP-dependent RNA helicase DDX42 OS=Homo sapiens OX=9606 GN=DDX42 PE=1 SV=1	9	7.23554	6.75369	8.1731	7.65796	6.85299	7.18298	5.90224	6.9929	5.95546	5.27541	5.52798	5.66416	5.12773	5.8447	4.92077	4.93238	6.99461	5.61543	1.03444	0.965556	1.16848	1.09484	0.979752	1.02693	0.843826	0.999755	1.06055	0.939448	0.984426	1.00868	0.913149	1.04083	0.876294	0.878361	0.048856	-0.0505687	0.224639	0.130715	-0.0295111	0.0383378	-0.244982	-0.000353776	0.0848152	-0.0901146	-0.0226454	0.0124642	-0.131077	0.0577312	-0.190514	-0.187114
sp|Q13547|HDAC1_HUMAN	HDAC1	Histone deacetylase 1 OS=Homo sapiens OX=9606 GN=HDAC1 PE=1 SV=1	11	6.50902	6.79618	6.52344	6.75127	6.26565	6.45169	6.21771	6.46479	5.6787	5.91633	5.7838	6.38858	6.07189	6.17933	5.95319	6.04842	6.6526	5.79752	0.978417	1.02158	0.980585	1.01483	0.941835	0.9698	0.934629	0.971769	0.979506	1.02049	0.997634	1.10195	1.04733	1.06586	1.02685	1.04328	-0.0314779	0.0308058	-0.0282854	0.0212406	-0.0864541	-0.0442412	-0.097535	-0.0413148	-0.0298739	0.0292679	-0.00341698	0.140061	0.066711	0.0920158	0.0382283	0.0611237
sp|Q92769|HDAC2_HUMAN	HDAC2	Histone deacetylase 2 OS=Homo sapiens OX=9606 GN=HDAC2 PE=1 SV=2	22	6.31646	6.13802	6.52982	6.44476	6.33161	6.30865	6.22073	6.47294	5.98146	6.26763	5.8897	6.46566	6.13738	6.11585	6.17002	6.20931	6.22724	6.12454	1.01433	0.985673	1.04859	1.03493	1.01676	1.01307	0.998955	1.03946	0.976637	1.02336	0.961655	1.0557	1.0021	0.99858	1.00743	1.01384	0.0205234	-0.0208195	0.0684503	0.0495338	0.0239795	0.0187384	-0.00150899	0.0558282	-0.034105	0.0333173	-0.0564085	0.078195	0.00302024	-0.00204965	0.0106725	0.0198303
sp|O15379-2|HDAC3_HUMAN	HDAC3	Isoform 2 of Histone deacetylase 3 OS=Homo sapiens OX=9606 GN=HDAC3	3	6.03377	6.36419	6.87564	6.21534	6.01541	7.03817	6.05393	6.70972	5.74839	5.34578	5.55427	6.94143	6.71717	5.95202	6.20596	6.22881	6.19898	5.54709	0.973349	1.02665	1.10916	1.00264	0.970387	1.13538	0.976601	1.08239	1.03629	0.96371	1.0013	1.25137	1.21094	1.073	1.11878	1.1229	-0.0389711	0.0379461	0.149463	0.00380246	-0.0433678	0.18317	-0.0341589	0.114222	0.0514281	-0.0533294	0.00186748	0.323503	0.276124	0.10165	0.161925	0.167227
sp|O75431|MTX2_HUMAN	MTX2	Metaxin-2 OS=Homo sapiens OX=9606 GN=MTX2 PE=1 SV=1	16	6.16015	6.16153	6.29102	6.10329	6.1526	6.44068	6.16543	6.42577	5.66752	6.39131	6.51281	6.3793	6.39668	6.02724	6.34054	6.38413	6.16084	6.02942	0.999888	1.00011	1.02113	0.990659	0.998663	1.04542	1.00075	1.043	0.939978	1.06002	1.08017	1.05803	1.06091	0.999639	1.0516	1.05883	-0.000161588	0.000161569	0.0301669	-0.0135399	-0.00193087	0.0640859	0.00107445	0.0607423	-0.0893005	0.0840936	0.111262	0.0813801	0.0853053	-0.000520519	0.0725877	0.082472
sp|Q96TA2|YMEL1_HUMAN	YME1L1	ATP-dependent zinc metalloprotease YME1L1 OS=Homo sapiens OX=9606 GN=YME1L1 PE=1 SV=2	50	6.15913	6.34367	6.20154	6.14215	6.05802	6.11021	6.23216	6.04352	5.85689	6.50218	6.40467	6.51115	6.49428	6.33272	6.30966	6.29806	6.2514	6.17953	0.98524	1.01476	0.992024	0.982524	0.969066	0.977415	0.996922	0.966747	0.947788	1.05221	1.03643	1.05366	1.05093	1.02479	1.02106	1.01918	-0.0214527	0.0211384	-0.0115528	-0.0254356	-0.045333	-0.0329574	-0.00444704	-0.0487902	-0.0773635	0.0734252	0.051626	0.0754141	0.0716713	0.035327	0.030064	0.0274092
sp|P40121|CAPG_HUMAN	CAPG	Macrophage-capping protein OS=Homo sapiens OX=9606 GN=CAPG PE=1 SV=2	13	6.07119	6.28959	6.09544	6.09504	6.05996	6.09678	5.8034	6.15638	9.07476	5.7796	7.66785	5.97814	5.74658	5.61632	5.91005	5.55892	6.18039	7.42718	0.982331	1.01767	0.986255	0.98619	0.980514	0.986472	0.939002	0.996115	1.22183	0.778169	1.0324	0.8049	0.773723	0.756185	0.795733	0.748456	-0.0257186	0.0252681	-0.0199675	-0.0200622	-0.0283896	-0.0196504	-0.0907995	-0.00561559	0.289045	-0.361845	0.0460076	-0.313118	-0.370111	-0.403189	-0.329644	-0.41801
sp|Q5BKX6|S45A4_HUMAN	SLC45A4	Solute carrier family 45 member 4 OS=Homo sapiens OX=9606 GN=SLC45A4 PE=1 SV=2	4	6.20668	6.52946	5.92353	6.63973	6.07583	5.86373	6.8082	6.26252	5.82534	6.09852	6.40976	6.40449	6.30218	6.31854	6.16231	6.16918	6.36807	5.96193	0.974656	1.02534	0.930192	1.04266	0.954109	0.920802	1.06912	0.983425	0.97709	1.02291	1.07511	1.07423	1.05707	1.05981	1.03361	1.03476	-0.0370344	0.0361075	-0.104399	0.0602684	-0.0677747	-0.119038	0.0964172	-0.0241129	-0.0334372	0.0326797	0.104491	0.103304	0.0800715	0.0838118	0.0476918	0.0492993
sp|Q8NBL1|PGLT1_HUMAN	POGLUT1	Protein O-glucosyltransferase 1 OS=Homo sapiens OX=9606 GN=POGLUT1 PE=1 SV=1	10	6.263	6.1875	6.43585	6.34183	5.75015	6.46221	6.38288	6.09428	5.95922	6.2773	6.45977	6.25797	6.03908	6.48811	6.00594	6.59491	6.22525	6.11826	1.00606	0.993936	1.03383	1.01873	0.923682	1.03806	1.02532	0.978961	0.974006	1.02599	1.05582	1.02283	0.987058	1.06045	0.981642	1.07791	0.0087221	-0.00877516	0.0479989	0.0267674	-0.114532	0.0538959	0.0360757	-0.030676	-0.0379979	0.0370227	0.0783614	0.0325733	-0.0187926	0.0846769	-0.0267314	0.108232
sp|Q99570|PI3R4_HUMAN	PIK3R4	Phosphoinositide 3-kinase regulatory subunit 4 OS=Homo sapiens OX=9606 GN=PIK3R4 PE=1 SV=3	24	6.30955	6.50788	6.51148	6.43009	6.20224	6.31871	6.43887	6.4235	5.82426	5.95213	6.11931	6.32499	6.35268	6.09989	6.1169	6.06751	6.40871	5.88819	0.984527	1.01547	1.01604	1.00334	0.967782	0.985956	1.00471	1.00231	0.989142	1.01086	1.03925	1.07418	1.07888	1.03595	1.03884	1.03045	-0.022498	0.0221525	0.0229504	0.00480382	-0.0472458	-0.0204051	0.00677241	0.00332449	-0.0157507	0.0155806	0.0555435	0.103238	0.10954	0.0509578	0.0549752	0.0432791
sp|Q53GS9|SNUT2_HUMAN	USP39	U4/U6.U5 tri-snRNP-associated protein 2 OS=Homo sapiens OX=9606 GN=USP39 PE=1 SV=2	17	6.54682	6.94061	6.06691	6.31641	6.54884	6.18094	6.65741	6.73094	5.43	6.00189	5.78169	6.03402	6.14147	6.14327	6.19447	6.28431	6.74371	5.71594	0.970803	1.0292	0.899639	0.936637	0.971103	0.916548	0.987202	0.998106	0.949974	1.05003	1.0115	1.05565	1.07445	1.07476	1.08372	1.09944	-0.0427493	0.0415189	-0.152582	-0.0944387	-0.0423042	-0.125717	-0.0185825	-0.00273557	-0.0740398	0.0704248	0.0164992	0.0781274	0.103592	0.104015	0.115989	0.136762
sp|Q9BRX2|PELO_HUMAN	PELO	Protein pelota homolog OS=Homo sapiens OX=9606 GN=PELO PE=1 SV=2	4	7.279	7.04684	7.00916	7.29226	6.59735	6.57318	6.00725	6.36481	5.45192	5.14303	6.65343	5.96277	5.77175	6.59452	5.1009	5.15184	7.16292	5.29748	1.01621	0.983794	0.978534	1.01806	0.921042	0.917668	0.838659	0.888578	1.02915	0.970846	1.25596	1.12559	1.08953	1.24484	0.962893	0.972509	0.0231924	-0.0235714	-0.0313063	0.0258182	-0.118661	-0.123956	-0.253843	-0.17043	0.0414595	-0.0426863	0.328793	0.170678	0.123704	0.315963	-0.0545531	-0.0402171
sp|Q15008-4|PSMD6_HUMAN	PSMD6	Isoform 4 of 26S proteasome non-ATPase regulatory subunit 6 OS=Homo sapiens OX=9606 GN=PSMD6	45	6.44722	6.43647	6.06252	6.01615	6.27795	6.41794	6.53762	6.38987	5.73301	6.04221	6.2411	5.90806	6.11663	6.54644	6.20057	6.62624	6.44184	5.88761	1.00083	0.999166	0.941115	0.933917	0.974558	0.996289	1.01487	0.991932	0.973741	1.02626	1.06004	1.00347	1.0389	1.1119	1.05316	1.12545	0.00120327	-0.00120427	-0.0875563	-0.0986334	-0.0371804	-0.00536365	0.0212916	-0.0116874	-0.0383893	0.0373942	0.0841182	0.00500237	0.0550549	0.153028	0.0747187	0.170508
sp|Q7L2Z9|CENPQ_HUMAN	CENPQ	Centromere protein Q OS=Homo sapiens OX=9606 GN=CENPQ PE=1 SV=1	2	6.23127	5.20737	6.97265	5.83755	5.78267	6.02583	6.4502	6.3326	5.73761	6.65598	6.80094	7.06225	5.00353	6.5853	7.06066	6.2536	5.71932	6.19679	1.08951	0.910488	1.21914	1.02067	1.01108	1.05359	1.12779	1.10723	0.9259	1.0741	1.09749	1.13966	0.807438	1.06269	1.13941	1.00917	0.123683	-0.135289	0.285863	0.0295194	0.0158921	0.0753163	0.1735	0.146954	-0.111072	0.103129	0.134212	0.188606	-0.308576	0.0877269	0.188281	0.0131647
sp|Q1MSJ5|CSPP1_HUMAN	CSPP1	Centrosome and spindle pole-associated protein 1 OS=Homo sapiens OX=9606 GN=CSPP1 PE=1 SV=4	9	6.41375	5.82937	6.29421	6.98439	6.25125	6.20717	6.22911	6.20386	6.11548	6.45674	5.73677	6.61835	6.35205	6.14271	6.18542	5.97936	6.12156	6.28611	1.04773	0.952269	1.0282	1.14095	1.02119	1.01398	1.01757	1.01344	0.972856	1.02714	0.912611	1.05285	1.01049	0.977188	0.983982	0.951202	0.0672688	-0.0705594	0.040126	0.190235	0.0302453	0.0200363	0.0251267	0.0192668	-0.0397018	0.0386384	-0.131929	0.0743041	0.0150548	-0.0332922	-0.023296	-0.0721764
sp|Q9UJX5-3|APC4_HUMAN	ANAPC4	Isoform 3 of Anaphase-promoting complex subunit 4 OS=Homo sapiens OX=9606 GN=ANAPC4	21	6.40783	6.37509	6.28812	6.22206	6.24273	6.46193	6.16409	6.22542	5.93352	6.31799	6.51163	6.50917	5.9673	6.11061	6.11831	6.14419	6.39146	6.12575	1.00256	0.997439	0.983832	0.973496	0.97673	1.01103	0.964426	0.974022	0.968619	1.03138	1.06299	1.06259	0.974133	0.997528	0.998785	1.00301	0.00369035	-0.00369981	-0.0235168	-0.0387532	-0.0339685	0.0158196	-0.0522576	-0.0379744	-0.0459994	0.044578	0.0881311	0.0875859	-0.0378094	-0.00357126	-0.00175446	0.00433516
sp|P30622|CLIP1_HUMAN	CLIP1	CAP-Gly domain-containing linker protein 1 OS=Homo sapiens OX=9606 GN=CLIP1 PE=1 SV=2	61	6.14719	6.30186	6.2435	6.28319	6.07378	6.05589	6.35747	6.15163	6.35223	6.35618	6.24379	6.39705	6.31296	6.10228	6.34947	6.27152	6.22452	6.35421	0.987576	1.01242	1.00305	1.00942	0.975782	0.972908	1.02136	0.988289	0.999689	1.00031	0.982623	1.00674	0.993509	0.960353	0.999255	0.986987	-0.0180367	0.017814	0.00439126	0.0135335	-0.0353691	-0.0396247	0.030489	-0.016995	-0.000448485	0.000448346	-0.0252896	0.00969512	-0.00939503	-0.0583633	-0.00107546	-0.0188965
sp|P30622-2|CLIP1_HUMAN	CLIP1	Isoform 3 of CAP-Gly domain-containing linker protein 1 OS=Homo sapiens OX=9606 GN=CLIP1	2	6.2291	6.30793	6.22629	5.75186	6.77752	6.20605	6.63348	6.1979	6.67726	6.15274	5.73447	5.80286	6.5326	6.03933	6.55075	6.17987	6.26851	6.415	0.993712	1.00629	0.993264	0.917579	1.0812	0.990035	1.05822	0.988735	1.04088	0.959118	0.893916	0.904577	1.01833	0.941439	1.02116	0.963347	-0.00909998	0.00904294	-0.00975094	-0.124095	0.112634	-0.0144484	0.0816422	-0.0163442	0.057807	-0.0602202	-0.161789	-0.144685	0.026208	-0.0870608	0.0302108	-0.0538728
sp|Q14247|SRC8_HUMAN	CTTN	Src substrate cortactin OS=Homo sapiens OX=9606 GN=CTTN PE=1 SV=2	50	6.03263	5.99821	6.32589	6.1081	6.29453	6.13453	6.02094	6.03457	5.91214	6.6064	6.1192	6.44215	6.50484	6.47083	6.65696	6.33806	6.01542	6.25927	1.00286	0.997139	1.05161	1.01541	1.0464	1.0198	1.00092	1.00318	0.944541	1.05546	0.977622	1.02922	1.03923	1.0338	1.06354	1.01259	0.00412163	-0.00413344	0.072603	0.0220582	0.0654332	0.0282873	0.00132327	0.0045855	-0.082314	0.0778699	-0.0326514	0.0415478	0.0555192	0.0479564	0.0888691	0.0180469
sp|O95249|GOSR1_HUMAN	GOSR1	Golgi SNAP receptor complex member 1 OS=Homo sapiens OX=9606 GN=GOSR1 PE=1 SV=1	17	5.97537	6.12436	6.36176	6.25309	6.30756	6.1197	5.98223	6.05205	5.96713	6.74672	6.11984	6.36664	6.52926	6.07168	6.64888	6.37375	6.04987	6.35693	0.987687	1.01231	1.05155	1.03359	1.0426	1.01154	0.98882	1.00036	0.938682	1.06132	0.962704	1.00153	1.02711	0.955128	1.04593	1.00265	-0.0178749	0.0176561	0.072523	0.0476663	0.0601791	0.016558	-0.0162196	0.000520957	-0.0912919	0.0858572	-0.0548351	0.00220312	0.0385904	-0.0662333	0.0647823	0.00381337
sp|P07311|ACYP1_HUMAN	ACYP1	Acylphosphatase-1 OS=Homo sapiens OX=9606 GN=ACYP1 PE=1 SV=2	10	6.26576	6.18791	6.41137	6.37657	6.29824	6.2808	6.50523	6.44541	5.62217	6.32088	5.7725	6.21375	6.21602	5.9959	6.57363	6.51387	6.22683	5.97152	1.00625	0.993749	1.02964	1.02405	1.01147	1.00867	1.04471	1.0351	0.941497	1.0585	0.966671	1.04056	1.04094	1.00408	1.10083	1.09082	0.00899046	-0.00904684	0.0421336	0.0342815	0.0164497	0.0124493	0.063101	0.0497731	-0.0869723	0.082026	-0.0489031	0.0573648	0.0578917	0.00587691	0.138591	0.125416
sp|Q8WV93|AFG1L_HUMAN	AFG1L	AFG1-like ATPase OS=Homo sapiens OX=9606 GN=AFG1L PE=1 SV=2	1	5.88271	6.21023	6.74151	5.0423	6.55365	5.84895	6.30532	5.97409	5.90177	7.5459	6.37509	5.736	5.28063	6.01086	8.20336	6.38764	6.04647	6.72383	0.972916	1.02708	1.11495	0.833925	1.08388	0.967333	1.04281	0.988029	0.877739	1.12226	0.948133	0.853085	0.78536	0.893963	1.22004	0.95	-0.0396122	0.0385536	0.156979	-0.262011	0.116206	-0.0479155	0.0604765	-0.0173742	-0.188137	0.166409	-0.0768386	-0.229239	-0.348574	-0.161713	0.286931	-0.0740013
sp|Q96S90|LYSM1_HUMAN	LYSMD1	LysM and putative peptidoglycan-binding domain-containing protein 1 OS=Homo sapiens OX=9606 GN=LYSMD1 PE=1 SV=1	4	6.34043	6.46663	6.40272	6.25735	5.85905	6.33962	5.9312	6.05015	6.41946	6.30844	6.14009	6.54435	6.0841	6.30248	6.47498	6.07894	6.40353	6.36395	0.990146	1.00985	0.999874	0.977172	0.914972	0.99002	0.926239	0.944815	1.00872	0.991277	0.964824	1.02835	0.956026	0.990341	1.01745	0.955215	-0.0142867	0.0141466	-0.000182502	-0.0333156	-0.128201	-0.0144711	-0.110543	-0.0818965	0.0125294	-0.0126392	-0.0516627	0.0403274	-0.0648786	-0.0140029	0.0249532	-0.0661027
sp|Q9P2J5|SYLC_HUMAN	LARS	Leucine--tRNA ligase, cytoplasmic OS=Homo sapiens OX=9606 GN=LARS PE=1 SV=2	64	6.5738	6.34524	6.60388	6.60042	6.2136	6.50249	6.07419	6.10423	5.70917	5.79874	6.60557	5.90264	5.7575	7.18139	5.83521	6.19193	6.45952	5.75395	1.01769	0.982308	1.02235	1.02181	0.961929	1.00665	0.940347	0.944997	0.992217	1.00778	1.14801	1.02584	1.00062	1.24808	1.01412	1.07612	0.0253006	-0.0257522	0.0318869	0.0311309	-0.0559976	0.00956531	-0.0887349	-0.0816176	-0.0112729	0.0111855	0.199129	0.0368064	0.000888568	0.319709	0.0202306	0.105835
sp|Q02410|APBA1_HUMAN	APBA1	Amyloid-beta A4 precursor protein-binding family A member 1 OS=Homo sapiens OX=9606 GN=APBA1 PE=1 SV=3	1	6.65879	7.68818	6.64506	6.57701	5.44469	6.74258	6.31993	6.6415	8.07866	5.32603	5.53322	5.5585	4.82417	6.09711	5.69318	6.17138	7.17348	6.70234	0.92825	1.07175	0.926336	0.91685	0.759002	0.939931	0.881013	0.92584	1.20535	0.794652	0.825565	0.829337	0.719773	0.909698	0.849431	0.920779	-0.107414	0.0999679	-0.110392	-0.125242	-0.397824	-0.0893734	-0.182766	-0.111165	0.26945	-0.331605	-0.276547	-0.26997	-0.474385	-0.13654	-0.235431	-0.119073
sp|O76082-3|S22A5_HUMAN	SLC22A5	Isoform 3 of Solute carrier family 22 member 5 OS=Homo sapiens OX=9606 GN=SLC22A5	1	6.17498	6.21037	7.11986	6.00183	6.09148	6.31931	6.50199	5.64943	5.47606	5.71755	6.09812	6.89335	6.98602	5.27306	6.54372	6.94287	6.19267	5.5968	0.997143	1.00286	1.14972	0.969182	0.983659	1.02045	1.04995	0.912276	0.978426	1.02157	1.08957	1.23166	1.24822	0.942155	1.16919	1.24051	-0.00412827	0.00411649	0.201286	-0.0451603	-0.0237699	0.0292043	0.0703186	-0.132457	-0.0314652	0.0307936	0.123761	0.300602	0.319867	-0.0859631	0.225508	0.310929
sp|P62995|TRA2B_HUMAN	TRA2B	Transformer-2 protein homolog beta OS=Homo sapiens OX=9606 GN=TRA2B PE=1 SV=1	4	5.43649	5.37788	5.96016	5.11293	5.90123	6.48462	6.1627	6.44311	6.63511	6.74403	7.75257	6.16033	5.487	7.41032	6.23347	6.69804	5.40719	6.68957	1.00542	0.99458	1.10227	0.945581	1.09137	1.19926	1.13972	1.19158	0.991859	1.00814	1.1589	0.920886	0.820232	1.10774	0.931819	1.00127	0.00779778	-0.00784015	0.140473	-0.0807274	0.126138	0.262144	0.188685	0.25288	-0.0117931	0.0116975	0.212761	-0.118906	-0.285896	0.147622	-0.101878	0.00182551
sp|Q9UNX3|RL26L_HUMAN	RPL26L1	60S ribosomal protein L26-like 1 OS=Homo sapiens OX=9606 GN=RPL26L1 PE=1 SV=1	19	5.6729	5.33514	6.25696	5.80064	6.03502	6.00568	6.33736	6.16437	5.60638	5.52938	7.95057	5.3378	5.10201	9.35354	6.16774	7.34452	5.50402	5.56788	1.03068	0.969317	1.1368	1.05389	1.09647	1.09114	1.15141	1.11998	1.00691	0.993085	1.42793	0.958677	0.916329	1.67991	1.10774	1.31909	0.0436007	-0.0449596	0.184976	0.0757264	0.132873	0.125842	0.203396	0.163468	0.00994142	-0.0100104	0.51393	-0.0608829	-0.126062	0.748384	0.147614	0.39954
sp|P61254|RL26_HUMAN	RPL26	60S ribosomal protein L26 OS=Homo sapiens OX=9606 GN=RPL26 PE=1 SV=1	1	5.83892	4.74867	5.74332	6.48387	5.36948	6.84836	6.29119	6.34208	5.72987	6.79883	6.59024	5.30665	6.21014	7.8766	6.81328	7.00852	5.29379	6.26435	1.10297	0.897026	1.08492	1.22481	1.0143	1.29366	1.18841	1.19802	0.914679	1.08532	1.05202	0.847119	0.991346	1.25737	1.08763	1.11879	0.141399	-0.156779	0.117583	0.292553	0.0204801	0.371456	0.249031	0.260654	-0.128662	0.118122	0.0731662	-0.239363	-0.012539	0.330408	0.121185	0.161945
sp|Q6IBW4-4|CNDH2_HUMAN	NCAPH2	Isoform 4 of Condensin-2 complex subunit H2 OS=Homo sapiens OX=9606 GN=NCAPH2	4	6.55147	6.71388	7.15023	7.48763	6.51898	6.2374	5.91611	6.7284	5.61794	6.20931	6.27524	6.01642	5.4829	6.13483	5.48738	5.47189	6.63267	5.91362	0.987757	1.01224	1.07803	1.1289	0.982858	0.940405	0.891964	1.01443	0.949999	1.05	1.06115	1.01738	0.927164	1.03741	0.927922	0.925302	-0.0177722	0.0175559	0.108399	0.174918	-0.0249446	-0.0886461	-0.164942	0.0206726	-0.0740015	0.0703902	0.0856279	0.0248625	-0.109104	0.0529806	-0.107925	-0.112004
sp|Q9H9Y4|GPN2_HUMAN	GPN2	GPN-loop GTPase 2 OS=Homo sapiens OX=9606 GN=GPN2 PE=1 SV=2	7	6.0684	6.18251	6.3881	6.00054	6.38336	6.42125	6.57951	5.79125	6.34609	6.39234	6.16975	6.1536	6.28732	6.22304	6.41622	6.19672	6.12545	6.36922	0.990686	1.00931	1.04288	0.979607	1.0421	1.04829	1.07413	0.94544	0.996369	1.00363	0.968683	0.966147	0.987142	0.97705	1.00738	0.972917	-0.0135008	0.0133757	0.0605699	-0.0297247	0.059499	0.0680372	0.103163	-0.0809422	-0.00524759	0.00522857	-0.0459035	-0.0496849	-0.0186704	-0.0334961	0.010608	-0.0396108
sp|P00491|PNPH_HUMAN	PNP	Purine nucleoside phosphorylase OS=Homo sapiens OX=9606 GN=PNP PE=1 SV=2	61	6.11531	6.22611	6.29354	6.08945	6.34515	6.20398	6.3232	6.39075	5.89644	6.45863	6.06523	6.38671	6.54061	6.08824	6.32102	6.25565	6.17071	6.17754	0.991022	1.00898	1.01991	0.986831	1.02827	1.00539	1.02471	1.03566	0.954497	1.0455	0.98182	1.03386	1.05877	0.985545	1.02323	1.01265	-0.0130109	0.0128946	0.0284352	-0.0191246	0.0402178	0.00775754	0.0352184	0.0505488	-0.0671871	0.0641969	-0.0264689	0.0480417	0.0823939	-0.021006	0.0331261	0.0181285
sp|Q9H9B4|SFXN1_HUMAN	SFXN1	Sideroflexin-1 OS=Homo sapiens OX=9606 GN=SFXN1 PE=1 SV=4	29	6.09921	6.14982	6.23961	6.14225	6.28166	6.26643	6.2595	6.33403	5.85593	6.55443	6.09657	6.53253	6.35226	5.96538	6.36982	6.50057	6.12452	6.20518	0.995868	1.00413	1.01879	1.0029	1.02566	1.02317	1.02204	1.03421	0.943716	1.05628	0.982497	1.05275	1.0237	0.961355	1.02653	1.0476	-0.00597321	0.00594858	0.0268603	0.00417163	0.0365503	0.0330482	0.0314518	0.0485281	-0.0835748	0.0789973	-0.0254753	0.0741688	0.0337969	-0.056859	0.0377795	0.0670932
sp|Q9Y4C2|TCAF1_HUMAN	TCAF1	TRPM8 channel-associated factor 1 OS=Homo sapiens OX=9606 GN=TCAF1 PE=1 SV=3	12	6.50197	6.62331	6.77128	6.76802	6.11175	6.48922	6.36314	6.36977	5.49519	5.94459	6.51203	6.25981	5.8026	6.41765	5.5845	5.98516	6.56264	5.71989	0.990755	1.00924	1.03179	1.0313	0.931294	0.988812	0.969601	0.970611	0.960716	1.03928	1.13849	1.09439	1.01446	1.12199	0.97633	1.04638	-0.0133994	0.0132761	0.0451523	0.0444575	-0.102691	-0.0162312	-0.0445374	-0.043035	-0.057818	0.0555899	0.18712	0.130131	0.0207121	0.166058	-0.0345593	0.0654024
sp|P51790-2|CLCN3_HUMAN	CLCN3	Isoform 2 of H(+)/Cl(-) exchange transporter 3 OS=Homo sapiens OX=9606 GN=CLCN3	16	6.22654	6.35903	6.32705	6.18065	6.06638	6.12126	6.20869	5.95501	5.97117	6.57414	6.10604	6.5295	6.46273	6.09579	6.54779	6.26822	6.29279	6.27266	0.989473	1.01053	1.00545	0.98218	0.964021	0.972743	0.986636	0.946323	0.951937	1.04806	0.973438	1.04095	1.0303	0.971804	1.04386	0.999293	-0.015268	0.0151081	0.00783434	-0.0259401	-0.0528628	-0.03987	-0.0194098	-0.0795947	-0.0710626	0.067726	-0.0388392	0.0578963	0.0430675	-0.041263	0.0619318	-0.0010204
sp|P51790|CLCN3_HUMAN	CLCN3	H(+)/Cl(-) exchange transporter 3 OS=Homo sapiens OX=9606 GN=CLCN3 PE=1 SV=2	3	6.59679	6.28841	6.28696	6.48656	6.02954	6.68437	6.19612	5.87374	5.63078	6.60532	6.02417	6.12451	6.2938	6.12708	6.14768	6.60419	6.4426	6.11805	1.02393	0.976067	0.975842	1.00682	0.935886	1.03753	0.961742	0.911703	0.920355	1.07964	0.984655	1.00106	1.02873	1.00148	1.00484	1.07946	0.0341212	-0.0349477	-0.0352804	0.00981056	-0.0955951	0.0531486	-0.0562779	-0.133364	-0.119737	0.110557	-0.0223094	0.00152253	0.0408594	0.00212779	0.00697017	0.11031
sp|P51795-2|CLCN5_HUMAN	CLCN5	Isoform 2 of H(+)/Cl(-) exchange transporter 5 OS=Homo sapiens OX=9606 GN=CLCN5	3	6.28377	5.91275	6.95976	6.31762	6.47093	5.93638	6.37842	5.81261	5.44539	6.57901	6.11027	6.811	5.93599	6.54778	5.83041	6.66789	6.09826	6.0122	1.03042	0.96958	1.14127	1.03597	1.06111	0.973455	1.04594	0.953159	0.905723	1.09428	1.01631	1.13286	0.987324	1.08908	0.969763	1.10906	0.0432327	-0.0445684	0.19064	0.0509835	0.0855754	-0.0388142	0.0648014	-0.0692115	-0.142858	0.129978	0.0233431	0.179974	-0.0184043	0.123113	-0.0442957	0.149337
sp|Q9NVM4|ANM7_HUMAN	PRMT7	Protein arginine N-methyltransferase 7 OS=Homo sapiens OX=9606 GN=PRMT7 PE=1 SV=1	4	6.8677	6.49766	6.47031	6.98116	6.54143	6.62973	5.37038	6.19992	6.25839	5.79827	6.07941	6.49822	6.30491	6.51674	5.5184	5.46736	6.68268	6.02833	1.02769	0.972314	0.968221	1.04466	0.978863	0.992077	0.803627	0.92776	1.03816	0.961837	1.00847	1.07795	1.04588	1.08102	0.915411	0.906944	0.0394002	-0.0405065	-0.046592	0.06304	-0.0308207	-0.0114767	-0.315403	-0.108177	0.0540332	-0.0561359	0.0121729	0.108286	0.0647174	0.112392	-0.127508	-0.140914
sp|O14802|RPC1_HUMAN	POLR3A	DNA-directed RNA polymerase III subunit RPC1 OS=Homo sapiens OX=9606 GN=POLR3A PE=1 SV=2	11	6.92085	6.5393	6.82136	6.77462	6.40375	6.75359	5.90681	6.62504	5.58479	5.55272	6.15969	6.24473	5.87705	6.54556	5.49795	5.79218	6.73007	5.56875	1.02835	0.971653	1.01356	1.00662	0.951512	1.00349	0.877674	0.984393	1.00288	0.997121	1.10612	1.12139	1.05536	1.17541	0.987285	1.04012	0.0403267	-0.0414864	0.0194368	0.00951744	-0.0717056	0.00503202	-0.188243	-0.0226934	0.00414821	-0.00416017	0.145503	0.165284	0.0777374	0.233162	-0.018461	0.0567516
sp|E9PRG8|CK098_HUMAN	C11orf98	Uncharacterized protein C11orf98 OS=Homo sapiens OX=9606 GN=C11orf98 PE=4 SV=2	9	5.77782	5.78125	5.94287	6.30556	5.29045	5.75174	6.21716	5.86439	5.52438	5.65394	8.1888	6.12316	5.48477	8.75013	6.06993	7.27365	5.77954	5.58916	0.999703	1.0003	1.02826	1.09102	0.915376	0.995191	1.07572	1.01468	0.98841	1.01159	1.46512	1.09554	0.981323	1.56555	1.08602	1.30139	-0.000428164	0.000428037	0.0402064	0.125671	-0.127563	-0.00695496	0.105302	0.0210276	-0.0168189	0.0166251	0.551021	0.131645	-0.0272004	0.646673	0.119048	0.380048
sp|Q99873|ANM1_HUMAN	PRMT1	Protein arginine N-methyltransferase 1 OS=Homo sapiens OX=9606 GN=PRMT1 PE=1 SV=3	42	6.55317	6.36048	5.87325	6.20126	6.379	6.35622	6.45704	6.45756	5.56101	6.26668	5.86969	6.37092	6.61585	6.16814	6.07371	6.43602	6.45683	5.91385	1.01492	0.985079	0.909619	0.960419	0.987947	0.984419	1.00003	1.00011	0.940337	1.05966	0.992534	1.07729	1.11871	1.043	1.02703	1.0883	0.021368	-0.0216893	-0.136666	-0.0582635	-0.0174946	-0.0226559	4.80382e-05	0.000164217	-0.0887495	0.0836049	-0.0108121	0.107405	0.16183	0.0607391	0.0384816	0.122072
sp|Q9NR22|ANM8_HUMAN	PRMT8	Protein arginine N-methyltransferase 8 OS=Homo sapiens OX=9606 GN=PRMT8 PE=1 SV=2	10	6.41993	6.71094	5.97246	5.99282	6.13687	6.39085	6.19603	6.39295	5.95304	6.31092	6.0515	6.48643	6.5299	6.07473	6.21479	6.16583	6.56543	6.13198	0.977838	1.02216	0.909682	0.912783	0.934724	0.973408	0.943735	0.973728	0.970819	1.02918	0.986875	1.0578	1.06489	0.990664	1.0135	1.00552	-0.032333	0.0316243	-0.136565	-0.131656	-0.0973876	-0.0388828	-0.0835465	-0.0384088	-0.0427264	0.0414973	-0.0190602	0.0810717	0.0907079	-0.0135327	0.0193527	0.00794212
sp|O94762|RECQ5_HUMAN	RECQL5	ATP-dependent DNA helicase Q5 OS=Homo sapiens OX=9606 GN=RECQL5 PE=1 SV=2	2	6.39949	7.16117	7.13062	7.00313	6.08652	6.21192	6.09821	6.52464	5.70497	6.26453	6.03443	6.03022	5.7081	5.74349	5.88246	6.0161	6.78033	5.98475	0.943832	1.05617	1.05166	1.03286	0.897673	0.916168	0.899397	0.962289	0.953251	1.04675	1.0083	1.0076	0.953774	0.959688	0.982908	1.00524	-0.0833986	0.0788398	0.072672	0.0466444	-0.155738	-0.126316	-0.15297	-0.0554572	-0.0690717	0.0659153	0.0119265	0.0109197	-0.0682804	-0.0593633	-0.0248714	0.00753756
sp|Q8IUR7|ARMC8_HUMAN	ARMC8	Armadillo repeat-containing protein 8 OS=Homo sapiens OX=9606 GN=ARMC8 PE=1 SV=2	16	6.2893	6.14645	6.38644	6.4942	5.96999	6.14207	6.26999	6.26697	6.11751	6.34518	6.04882	6.36829	6.21072	6.36543	6.08801	6.49062	6.21787	6.23135	1.01149	0.988513	1.02711	1.04444	0.960133	0.987809	1.00838	1.0079	0.981732	1.01827	0.970709	1.02198	0.99669	1.02152	0.976998	1.04161	0.0164778	-0.0166682	0.0385903	0.0627302	-0.0586931	-0.0176967	0.0120415	0.0113465	-0.026599	0.0261175	-0.0428899	0.0313624	-0.00478307	0.0307144	-0.0335729	0.0588127
sp|Q9Y312|AAR2_HUMAN	AAR2	Protein AAR2 homolog OS=Homo sapiens OX=9606 GN=AAR2 PE=1 SV=2	7	6.34117	6.2303	6.76353	6.5329	6.20717	6.36586	6.2913	5.38464	6.18703	6.84434	6.31886	6.16905	6.57538	6.00471	5.75254	6.03122	6.28573	6.51568	1.00882	0.991181	1.07601	1.03932	0.987501	1.01275	1.00089	0.856644	0.949559	1.05044	0.969792	0.9468	1.00916	0.921578	0.882876	0.925646	0.0126676	-0.0127798	0.105695	0.0556421	-0.0181458	0.018274	0.00127671	-0.223232	-0.0746698	0.0709946	-0.0442526	-0.0788685	0.0131574	-0.117822	-0.179718	-0.111467
sp|Q9ULW0|TPX2_HUMAN	TPX2	Targeting protein for Xklp2 OS=Homo sapiens OX=9606 GN=TPX2 PE=1 SV=2	64	5.95017	6.13275	6.28235	6.20855	6.31668	6.16666	6.43114	6.18126	5.64321	6.39756	6.07652	6.27553	6.44489	6.1639	6.67943	6.6494	6.04146	6.02039	0.984889	1.01511	1.03987	1.02766	1.04556	1.02072	1.0645	1.02314	0.93735	1.06265	1.00932	1.04238	1.07051	1.02384	1.10947	1.10448	-0.0219664	0.0216369	0.0564071	0.0393591	0.0642692	0.0295921	0.0901773	0.0330037	-0.0933397	0.087666	0.0133896	0.0598816	0.0983	0.0339877	0.149869	0.143368
sp|Q9GZT9|EGLN1_HUMAN	EGLN1	Egl nine homolog 1 OS=Homo sapiens OX=9606 GN=EGLN1 PE=1 SV=1	9	6.2231	6.42998	6.49441	6.41319	6.34685	6.14915	6.33134	6.16751	5.98439	6.25056	6.05026	6.42856	6.43196	6.26166	6.15992	5.87717	6.32654	6.11748	0.98365	1.01635	1.02653	1.0137	1.00321	0.971961	1.00076	0.974863	0.978245	1.02175	0.989013	1.05085	1.05141	1.02357	1.00694	0.960718	-0.0237833	0.0233975	0.0377818	0.0196254	0.00462404	-0.0410297	0.00109417	-0.0367286	-0.0317321	0.0310491	-0.0159392	0.0715593	0.0723221	0.0336089	0.00997531	-0.0578147
sp|P37108|SRP14_HUMAN	SRP14	Signal recognition particle 14 kDa protein OS=Homo sapiens OX=9606 GN=SRP14 PE=1 SV=2	14	6.39099	6.22061	6.0379	5.83052	6.23127	6.2947	6.31986	6.51894	5.82669	6.2091	6.19868	5.86525	6.16202	6.93152	6.41931	6.54263	6.3058	6.0179	1.01351	0.98649	0.957515	0.924628	0.988181	0.99824	1.00223	1.0338	0.968227	1.03177	1.03004	0.974635	1.02395	1.15182	1.0667	1.0872	0.01936	-0.0196234	-0.0626325	-0.113055	-0.0171532	-0.00254179	0.00321319	0.047958	-0.0465824	0.0451252	0.0427021	-0.0370663	0.0341444	0.203913	0.0931593	0.120612
sp|O75396|SC22B_HUMAN	SEC22B	Vesicle-trafficking protein SEC22b OS=Homo sapiens OX=9606 GN=SEC22B PE=1 SV=4	23	6.18765	6.30246	6.48442	6.29818	6.31207	6.1709	6.35398	6.4641	5.7543	6.19709	5.89115	6.47977	6.19344	6.19033	6.55338	6.16678	6.24505	5.97569	0.990808	1.00919	1.03833	1.00851	1.01073	0.988126	1.01744	1.03507	0.962951	1.03705	0.985852	1.08435	1.03644	1.03592	1.09667	1.03198	-0.0133227	0.0132008	0.0542633	0.0122207	0.0153989	-0.0172334	0.0249463	0.0497352	-0.0544661	0.0524844	-0.0205572	0.116836	0.0516344	0.0509098	0.133133	0.0454109
sp|Q09161|NCBP1_HUMAN	NCBP1	Nuclear cap-binding protein subunit 1 OS=Homo sapiens OX=9606 GN=NCBP1 PE=1 SV=1	29	6.62223	6.11699	6.39927	6.30434	6.35516	6.59911	6.26205	6.17898	5.87253	6.41076	5.83506	6.43447	6.3475	6.17873	6.0682	6.01462	6.36961	6.14165	1.03966	0.96034	1.00466	0.989753	0.997731	1.03603	0.983114	0.970072	0.956182	1.04382	0.950081	1.04768	1.03352	1.00604	0.988041	0.979317	0.0561121	-0.0583831	0.0067023	-0.0148597	-0.00327659	0.0510664	-0.02457	-0.0438363	-0.0646429	0.0618703	-0.0738776	0.0671962	0.0475634	0.00868521	-0.0173565	-0.0301515
sp|O43678|NDUA2_HUMAN	NDUFA2	NADH dehydrogenase [ubiquinone] 1 alpha subcomplex subunit 2 OS=Homo sapiens OX=9606 GN=NDUFA2 PE=1 SV=3	3	6.44071	6.60211	6.40319	6.03825	6.25134	6.17522	6.50469	6.36445	6.09342	6.24852	5.66688	6.31622	6.4671	5.96949	6.33956	6.11885	6.52141	6.17097	0.987625	1.01237	0.981872	0.925912	0.958587	0.946915	0.997436	0.975932	0.987433	1.01257	0.918313	1.02354	1.04799	0.96735	1.02732	0.991554	-0.0179642	0.0177433	-0.0263931	-0.111053	-0.0610185	-0.0786934	-0.00370362	-0.0351481	-0.0182451	0.0180172	-0.122943	0.0335641	0.0676216	-0.0478896	0.0388854	-0.0122367
tr|J3KQL8|J3KQL8_HUMAN	APOL2	Apolipoprotein L2 OS=Homo sapiens OX=9606 GN=APOL2 PE=1 SV=2	7	6.82434	6.35507	6.31258	7.21499	6.26223	6.04493	5.74719	5.84585	6.04806	6.69685	6.38075	6.14667	6.02214	6.59498	5.55639	5.94699	6.58971	6.37246	1.03561	0.964394	0.957946	1.09489	0.950305	0.917329	0.872147	0.887119	0.949094	1.05091	1.0013	0.964569	0.945027	1.03492	0.871939	0.933234	0.0504756	-0.0523059	-0.0619841	0.130784	-0.0735374	-0.124488	-0.197357	-0.172801	-0.0753768	0.0716334	0.00187673	-0.0520442	-0.081573	0.049519	-0.197701	-0.0996896
sp|P13010|XRCC5_HUMAN	XRCC5	X-ray repair cross-complementing protein 5 OS=Homo sapiens OX=9606 GN=XRCC5 PE=1 SV=3	32	7.14862	6.88461	6.9219	6.92134	6.26301	6.77157	5.80732	6.21556	7.27041	5.46292	6.05764	5.79249	5.58098	6.12072	5.33694	5.44397	7.01661	6.36667	1.01881	0.981187	0.986501	0.986422	0.892597	0.965076	0.827653	0.885835	1.14195	0.85805	0.951462	0.909815	0.876594	0.96137	0.838263	0.855074	0.0268896	-0.0274003	-0.0196071	-0.0197238	-0.163919	-0.0512848	-0.272903	-0.174891	0.191499	-0.220866	-0.071782	-0.136354	-0.190019	-0.0568365	-0.254525	-0.225879
sp|P34913|HYES_HUMAN	EPHX2	Bifunctional epoxide hydrolase 2 OS=Homo sapiens OX=9606 GN=EPHX2 PE=1 SV=2	48	6.1993	6.17453	6.12124	6.04576	6.38641	6.33111	6.82146	6.85672	5.93427	6.39452	5.87555	6.18783	6.3554	5.92685	6.24736	6.14169	6.18691	6.16439	1.002	0.997998	0.989385	0.977185	1.03224	1.02331	1.10256	1.10826	0.962669	1.03733	0.953143	1.0038	1.03099	0.961465	1.01346	0.996317	0.00288511	-0.00289089	-0.0153963	-0.0332965	0.045785	0.0332382	0.14086	0.148298	-0.0548887	0.0528768	-0.0692354	0.00547425	0.0440236	-0.0566938	0.0192874	-0.00532361
sp|Q96DM3|RMC1_HUMAN	RMC1	Regulator of MON1-CCZ1 complex OS=Homo sapiens OX=9606 GN=RMC1 PE=1 SV=2	14	5.88547	6.79292	6.95098	6.8682	6.43239	6.38108	5.94445	6.301	5.80029	5.99933	6.04562	6.69324	5.7645	6.15825	6.12054	5.86175	6.3392	5.89981	0.928425	1.07157	1.09651	1.08345	1.0147	1.00661	0.937729	0.993975	0.983132	1.01687	1.02471	1.13448	0.977065	1.0438	1.03741	0.993549	-0.107142	0.0997322	0.132917	0.115632	0.0210552	0.00950097	-0.0927563	-0.00871884	-0.0245435	0.0241329	0.0352218	0.182036	-0.033473	0.0618519	0.0529904	-0.00933705
sp|Q99700|ATX2_HUMAN	ATXN2	Ataxin-2 OS=Homo sapiens OX=9606 GN=ATXN2 PE=1 SV=2	26	6.19973	6.37016	7.45548	6.52297	6.5782	6.43092	6.28792	6.18981	5.70605	5.97627	5.85192	6.12695	6.14769	6.0368	6.05245	6.06669	6.28495	5.84116	0.986441	1.01356	1.18624	1.03787	1.04666	1.02323	1.00047	0.984863	0.976869	1.02313	1.00184	1.04893	1.05248	1.03349	1.03617	1.03861	-0.0196947	0.0194295	0.246401	0.0536289	0.0657928	0.033125	0.000682743	-0.022005	-0.0337625	0.0329904	0.00265514	0.0689142	0.0737895	0.0475291	0.0512644	0.0546547
sp|Q8WWM7-3|ATX2L_HUMAN	ATXN2L	Isoform 3 of Ataxin-2-like protein OS=Homo sapiens OX=9606 GN=ATXN2L	45	6.36492	6.36887	6.32153	6.41637	6.27352	6.22873	6.45696	6.26138	5.7362	6.2277	6.00226	6.35383	6.38568	6.14644	6.17813	6.27748	6.36689	5.98195	0.99969	1.00031	0.992875	1.00777	0.985334	0.978299	1.01415	0.983428	0.958918	1.04108	1.0034	1.06217	1.06749	1.0275	1.0328	1.0494	-0.000447591	0.000447452	-0.0103162	0.0111674	-0.0213148	-0.0316519	0.0202651	-0.0241093	-0.0605205	0.0580836	0.00488996	0.0870106	0.0942244	0.0391352	0.0465544	0.0695697
tr|H3BUF6|H3BUF6_HUMAN	ATXN2L	Ataxin-2-like protein OS=Homo sapiens OX=9606 GN=ATXN2L PE=1 SV=1	1	6.14145	6.13104	6.73334	5.90882	5.96114	6.03996	6.68428	5.28065	6.10755	5.82328	6.9585	5.83592	7.10075	7.17566	4.52979	7.58789	6.13624	5.96542	1.00085	0.999152	1.09731	0.962937	0.971464	0.984309	1.08931	0.860567	1.02383	0.976173	1.16647	0.978292	1.19032	1.20288	0.759342	1.27198	0.00122323	-0.00122427	0.133966	-0.054486	-0.0417678	-0.0228171	0.123416	-0.216641	0.0339713	-0.0347905	0.222154	-0.0316624	0.251349	0.266489	-0.397178	0.347076
sp|Q8N8Q8|COX18_HUMAN	COX18	Cytochrome c oxidase assembly protein COX18, mitochondrial OS=Homo sapiens OX=9606 GN=COX18 PE=1 SV=1	5	6.04549	6.27569	6.41448	6.61265	5.8283	5.85635	6.0932	5.66252	6.21842	6.41508	6.20192	6.85765	6.55705	6.05592	6.54577	6.3595	6.16059	6.31675	0.981317	1.01868	1.04121	1.07338	0.946062	0.950615	0.989061	0.919152	0.984433	1.01557	0.981821	1.08563	1.03804	0.958708	1.03626	1.00677	-0.0272092	0.0267056	0.0582638	0.10216	-0.0799934	-0.0730667	-0.0158684	-0.121624	-0.0226344	0.0222848	-0.0264676	0.118532	0.0538644	-0.0608363	0.0513804	0.00973087
sp|O60502|OGA_HUMAN	OGA	Protein O-GlcNAcase OS=Homo sapiens OX=9606 GN=OGA PE=1 SV=2	48	6.30234	6.44107	6.36164	6.40551	6.20737	6.24883	6.37129	6.12155	6.0045	6.32322	6.02274	6.38211	6.25022	6.14347	6.26416	6.14999	6.37171	6.16386	0.989114	1.01089	0.99842	1.00531	0.974209	0.980716	0.999935	0.96074	0.974146	1.02585	0.977105	1.03541	1.01401	0.996692	1.01627	0.99775	-0.0157919	0.0156209	-0.00228074	0.00763397	-0.0376973	-0.0280934	-9.39682e-05	-0.0577825	-0.03779	0.0368253	-0.0334141	0.0501994	0.0200729	-0.00478033	0.023287	-0.00325003
sp|Q9Y2H0|DLGP4_HUMAN	DLGAP4	Disks large-associated protein 4 OS=Homo sapiens OX=9606 GN=DLGAP4 PE=1 SV=3	16	5.81774	6.34241	6.33236	6.35266	6.02982	6.07036	6.17391	6.09974	6.2732	6.65052	6.2273	6.82329	6.36294	6.0015	6.24655	6.19571	6.08007	6.46186	0.956853	1.04315	1.04149	1.04483	0.991734	0.998402	1.01543	1.00323	0.970804	1.0292	0.963701	1.05593	0.984692	0.928757	0.96668	0.958812	-0.0636303	0.060942	0.0586542	0.0632717	-0.0119742	-0.00230704	0.0220953	0.00465863	-0.0427479	0.0415177	-0.0533427	0.078518	-0.022256	-0.106626	-0.0488899	-0.0606799
sp|O60244|MED14_HUMAN	MED14	Mediator of RNA polymerase II transcription subunit 14 OS=Homo sapiens OX=9606 GN=MED14 PE=1 SV=2	7	6.7633	6.38957	6.26224	6.68998	6.44424	6.42852	6.39389	6.09867	5.91917	6.02953	6.19693	6.27179	6.38743	6.11056	5.79781	5.81636	6.57644	5.97435	1.02841	0.971586	0.952224	1.01727	0.979899	0.977508	0.972243	0.927352	0.990764	1.00924	1.03726	1.04979	1.06914	1.0228	0.97045	0.973555	0.0404216	-0.0415869	-0.0706269	0.0246962	-0.0292955	-0.0328191	-0.0406118	-0.108811	-0.0133869	0.0132638	0.0527719	0.0700955	0.0964538	0.0325228	-0.0432737	-0.0386652
sp|O00560-2|SDCB1_HUMAN	SDCBP	Isoform 2 of Syntenin-1 OS=Homo sapiens OX=9606 GN=SDCBP	1	5.51702	5.20572	6.55001	6.17306	5.58345	6.24783	4.68426	6.84193	6.69044	5.57458	7.27828	6.96332	6.67857	7.93655	5.61704	6.45794	5.36137	6.13251	1.02903	0.970968	1.2217	1.1514	1.04142	1.16534	0.873706	1.27615	1.09098	0.909021	1.18684	1.13548	1.08904	1.29418	0.915945	1.05307	0.0412875	-0.042504	0.288895	0.203384	0.0585551	0.220753	-0.194781	0.351802	0.125623	-0.137615	0.24712	0.183298	0.123062	0.372034	-0.126668	0.0745964
sp|O00560|SDCB1_HUMAN	SDCBP	Syntenin-1 OS=Homo sapiens OX=9606 GN=SDCBP PE=1 SV=1	14	6.1487	6.03766	6.49035	6.08866	6.14791	6.31014	5.21069	5.12438	6.40577	6.60483	6.4128	6.52178	6.40538	6.90965	6.79397	6.38734	6.09318	6.5053	1.00911	0.990888	1.06518	0.999258	1.00898	1.03561	0.855168	0.841003	0.9847	1.0153	0.985781	1.00253	0.98464	1.06216	1.04437	0.981867	0.0130861	-0.0132058	0.0911009	-0.00107061	0.0129007	0.0504767	-0.225721	-0.249818	-0.0222436	0.0219058	-0.0206612	0.00365019	-0.0223314	0.086997	0.0626393	-0.0264003
sp|P62847-4|RS24_HUMAN	RPS24	Isoform 4 of 40S ribosomal protein S24 OS=Homo sapiens OX=9606 GN=RPS24	22	6.04171	5.78634	5.98271	5.71498	5.84583	5.98806	6.43727	5.97149	5.57225	5.68474	7.44349	5.63581	5.62385	8.6455	6.40668	7.21929	5.91403	5.6285	1.02159	0.97841	1.01161	0.966344	0.988469	1.01252	1.08848	1.00972	0.990007	1.00999	1.32247	1.0013	0.999175	1.53602	1.13826	1.28263	0.0308166	-0.0314892	0.0166588	-0.0493919	-0.0167325	0.0179483	0.122309	0.0139506	-0.0144892	0.0143452	0.40323	0.00187376	-0.0011911	0.6192	0.186828	0.359108
sp|Q8NBM8|PCYXL_HUMAN	PCYOX1L	Prenylcysteine oxidase-like OS=Homo sapiens OX=9606 GN=PCYOX1L PE=1 SV=2	9	6.34201	6.45	6.47987	6.23013	6.0412	6.05639	6.38704	6.31901	5.7109	6.3612	5.9814	6.62653	6.39466	5.83917	6.44259	6.33788	6.39601	6.03605	0.991558	1.00844	1.01311	0.974066	0.944527	0.946902	0.998598	0.987962	0.946132	1.05387	0.990946	1.09783	1.05941	0.967383	1.06735	1.05	-0.0122309	0.0121281	0.0187938	-0.0379088	-0.0823359	-0.078713	-0.00202358	-0.0174725	-0.0798866	0.0756942	-0.0131216	0.134649	0.0832629	-0.0478414	0.094036	0.0703956
sp|Q9H0Z9|RBM38_HUMAN	RBM38	RNA-binding protein 38 OS=Homo sapiens OX=9606 GN=RBM38 PE=1 SV=2	4	5.8521	5.74205	6.18153	6.22788	6.29181	6.45136	6.02244	6.40095	5.96284	6.77836	5.9823	6.62931	6.45082	6.11599	6.77245	6.13781	5.79707	6.3706	1.00949	0.990508	1.06632	1.07431	1.08534	1.11286	1.03888	1.10417	0.935993	1.06401	0.939048	1.04061	1.01259	0.960034	1.06308	0.963459	0.0136293	-0.0137593	0.0926388	0.103416	0.11815	0.154278	0.055023	0.142961	-0.0954296	0.089507	-0.090729	0.0574295	0.0180533	-0.0588432	0.0882486	-0.0537053
sp|Q13724|MOGS_HUMAN	MOGS	Mannosyl-oligosaccharide glucosidase OS=Homo sapiens OX=9606 GN=MOGS PE=1 SV=5	36	6.3995	6.18141	6.31375	6.38791	6.02143	6.32652	6.19276	6.09254	5.95611	6.24242	6.35628	6.37418	6.18081	6.40744	6.21077	6.35616	6.29045	6.09926	1.01733	0.982665	1.0037	1.01549	0.957233	1.00573	0.984469	0.968537	0.976529	1.02347	1.04214	1.04507	1.01337	1.05053	1.01828	1.04212	0.0247948	-0.0252284	0.00533276	0.0221796	-0.0630582	0.00824777	-0.0225818	-0.0461206	-0.034265	0.03347	0.0595473	0.0636044	0.0191605	0.0711127	0.0261367	0.05952
sp|O00233|PSMD9_HUMAN	PSMD9	26S proteasome non-ATPase regulatory subunit 9 OS=Homo sapiens OX=9606 GN=PSMD9 PE=1 SV=3	13	6.21347	6.27833	6.14734	6.18437	6.32941	6.05208	6.43468	6.21854	5.90701	6.52532	6.03129	6.41734	6.5925	6.03113	6.48305	6.15412	6.2459	6.21617	0.994808	1.00519	0.98422	0.990149	1.01337	0.968968	1.03022	0.99562	0.950266	1.04973	0.970259	1.03236	1.06054	0.970233	1.04293	0.990019	-0.00751028	0.00747139	-0.0229472	-0.0142828	0.0191616	-0.0454784	0.0429589	-0.00633357	-0.0735967	0.0700239	-0.0435582	0.0459506	0.0848009	-0.0435965	0.0606479	-0.0144722
sp|P21399|ACOC_HUMAN	ACO1	Cytoplasmic aconitate hydratase OS=Homo sapiens OX=9606 GN=ACO1 PE=1 SV=3	46	6.4311	6.49938	6.27736	6.19337	6.29233	6.16185	6.42067	6.41428	5.79395	6.30997	5.88417	6.3629	6.41264	6.01469	6.23702	6.29433	6.46524	6.05196	0.994719	1.00528	0.97094	0.957949	0.973255	0.953074	0.993106	0.992118	0.957368	1.04263	0.972275	1.05138	1.0596	0.993842	1.03058	1.04005	-0.0076384	0.00759817	-0.042546	-0.0619793	-0.0391096	-0.0693404	-0.00998008	-0.0114166	-0.0628552	0.0602307	-0.0405635	0.072282	0.083516	-0.00891207	0.0434544	0.0566504
sp|O00408|PDE2A_HUMAN	PDE2A	cGMP-dependent 3',5'-cyclic phosphodiesterase OS=Homo sapiens OX=9606 GN=PDE2A PE=1 SV=1	4	6.05815	6.36025	6.21983	5.93321	6.04458	5.99375	6.49005	6.17428	5.81262	6.42129	5.98499	6.48627	6.74193	6.40679	6.73986	6.13216	6.2092	6.11695	0.975673	1.02433	1.00171	0.955551	0.973488	0.965301	1.04523	0.994376	0.950247	1.04975	0.978426	1.06038	1.10217	1.04738	1.10183	1.00249	-0.0355301	0.0346761	0.00246775	-0.0655946	-0.0387653	-0.0509485	0.0638222	-0.00813649	-0.0736251	0.0700495	-0.0314648	0.0845754	0.140348	0.066788	0.139905	0.00358168
sp|Q02818|NUCB1_HUMAN	NUCB1	Nucleobindin-1 OS=Homo sapiens OX=9606 GN=NUCB1 PE=1 SV=4	25	6.11375	6.26349	6.16183	6.12604	6.21817	6.02532	6.29475	6.31526	5.93131	6.43206	6.12727	6.29871	6.47212	6.0655	6.71549	6.43893	6.18862	6.18168	0.987902	1.0121	0.995671	0.989888	1.00477	0.973613	1.01715	1.02046	0.959497	1.0405	0.991197	1.01893	1.04698	0.981205	1.08635	1.04161	-0.0175602	0.017349	-0.00625886	-0.014663	0.00687232	-0.0385799	0.0245313	0.0292244	-0.0596494	0.0572807	-0.0127557	0.0270562	0.0662382	-0.0273736	0.119493	0.0588208
sp|Q13794|APR_HUMAN	PMAIP1	Phorbol-12-myristate-13-acetate-induced protein 1 OS=Homo sapiens OX=9606 GN=PMAIP1 PE=1 SV=1	2	5.8918	6.32682	6.62596	6.59453	5.85665	5.84471	6.11355	6.19946	4.94916	6.6434	6.86746	6.38308	5.65368	5.77465	7.2839	6.9912	6.10931	5.79628	0.964397	1.0356	1.08457	1.07942	0.958643	0.956689	1.00069	1.01476	0.853851	1.14615	1.1848	1.10124	0.975398	0.996268	1.25665	1.20615	-0.052301	0.0504711	0.11712	0.11026	-0.0609338	-0.063878	0.00100092	0.0211331	-0.227944	0.196794	0.244649	0.139125	-0.0359371	-0.00539378	0.329584	0.270413
sp|Q9UJK0|TSR3_HUMAN	TSR3	Ribosome biogenesis protein TSR3 homolog OS=Homo sapiens OX=9606 GN=TSR3 PE=1 SV=1	9	6.25057	6.44883	6.23397	6.1668	6.08619	6.07382	6.25075	6.16562	5.84615	6.52539	6.18536	6.36952	6.4385	6.04109	6.45372	6.46373	6.3497	6.18577	0.984388	1.01561	0.981774	0.971195	0.9585	0.956552	0.984417	0.97101	0.945097	1.0549	0.999934	1.02971	1.04086	0.976611	1.04332	1.04494	-0.0227007	0.022349	-0.0265372	-0.0421664	-0.0611491	-0.0640843	-0.0226591	-0.0424425	-0.0814663	0.0771109	-9.56267e-05	0.0422315	0.0577714	-0.0341443	0.0611778	0.0634137
sp|Q9BZL6-3|KPCD2_HUMAN	PRKD2	Isoform 3 of Serine/threonine-protein kinase D2 OS=Homo sapiens OX=9606 GN=PRKD2	7	7.11624	6.63978	6.93618	7.1999	6.52601	6.74576	5.76847	5.63275	5.7152	5.7892	6.92609	6.66818	6.27465	5.9571	4.95062	5.15389	6.87801	5.7522	1.03464	0.965364	1.00846	1.0468	0.948822	0.980772	0.838683	0.818951	0.993568	1.00643	1.20408	1.15924	1.09083	1.03562	0.860648	0.895986	0.049124	-0.0508558	0.0121501	0.0659857	-0.07579	-0.0280102	-0.253802	-0.288152	-0.00930985	0.00925016	0.267927	0.213179	0.125421	0.0504963	-0.216505	-0.158452
sp|O94806|KPCD3_HUMAN	PRKD3	Serine/threonine-protein kinase D3 OS=Homo sapiens OX=9606 GN=PRKD3 PE=1 SV=1	4	6.35953	5.97416	6.4126	5.78026	6.13202	6.5554	5.85286	5.84984	6.45027	6.69448	6.5364	6.85854	6.23556	6.21931	6.28209	5.80668	6.16685	6.57238	1.03125	0.968755	1.03985	0.937312	0.994353	1.06301	0.949085	0.948595	0.981421	1.01858	0.994526	1.04354	0.948753	0.94628	0.955833	0.883498	0.0443876	-0.0457967	0.0563768	-0.0933982	-0.00817018	0.0881512	-0.0753908	-0.0761354	-0.0270552	0.0265572	-0.00791853	0.0614867	-0.0758957	-0.0796603	-0.0651702	-0.178701
sp|Q8WVX9|FACR1_HUMAN	FAR1	Fatty acyl-CoA reductase 1 OS=Homo sapiens OX=9606 GN=FAR1 PE=1 SV=1	28	6.3277	6.39464	6.39898	6.60057	6.14166	6.38274	6.26614	6.16274	5.76954	6.22594	6.01516	6.57992	6.20476	6.11353	6.19952	6.21646	6.36117	5.99774	0.994738	1.00526	1.00594	1.03763	0.965492	1.00339	0.985061	0.968806	0.961952	1.03805	1.0029	1.09707	1.03452	1.01931	1.03364	1.03647	-0.00761094	0.007571	0.00854981	0.0532985	-0.0506635	0.00488374	-0.0217151	-0.0457202	-0.0559627	0.0538727	0.00418413	0.133651	0.0489564	0.0275867	0.0477375	0.0516743
sp|P13051|UNG_HUMAN	UNG	Uracil-DNA glycosylase OS=Homo sapiens OX=9606 GN=UNG PE=1 SV=2	2	5.89114	5.9866	7.36913	8.27623	5.85552	5.19005	5.57097	5.71149	7.04602	6.38642	5.63562	5.75657	7.44582	6.36798	5.42604	6.0844	5.93887	6.71622	0.991963	1.00804	1.24083	1.39357	0.985965	0.873912	0.938052	0.961713	1.04911	0.950895	0.839106	0.857115	1.10863	0.948149	0.807901	0.905926	-0.0116416	0.0115484	0.311306	0.478785	-0.0203912	-0.19444	-0.0922599	-0.0563213	0.0691591	-0.0726421	-0.253075	-0.22244	0.148781	-0.0768137	-0.30775	-0.142534
sp|Q8NBN7|RDH13_HUMAN	RDH13	Retinol dehydrogenase 13 OS=Homo sapiens OX=9606 GN=RDH13 PE=1 SV=2	17	6.6722	6.40767	6.49032	6.52148	6.34695	6.5221	6.14806	6.30782	5.75422	6.27981	6.06752	6.33188	6.16449	6.12423	5.96406	5.89718	6.53993	6.01702	1.02022	0.979776	0.992414	0.997178	0.970491	0.997273	0.94008	0.964508	0.956325	1.04368	1.00839	1.05233	1.02451	1.01782	0.991199	0.980084	0.0288862	-0.0294764	-0.0109867	-0.00407689	-0.0432128	-0.00393974	-0.0891451	-0.0521348	-0.0644276	0.061673	0.012059	0.073586	0.0349336	0.0254805	-0.0127532	-0.0290227
sp|Q92620|PRP16_HUMAN	DHX38	Pre-mRNA-splicing factor ATP-dependent RNA helicase PRP16 OS=Homo sapiens OX=9606 GN=DHX38 PE=1 SV=2	34	6.17828	6.30601	6.26815	6.44907	6.18522	6.40479	6.34139	6.45652	6.40352	6.15554	6.3695	6.49933	6.00187	5.76528	6.14418	6.07136	6.24214	6.27953	0.989769	1.01023	1.00417	1.03315	0.990881	1.02606	1.0159	1.03434	1.01975	0.980255	1.01433	1.035	0.955783	0.918107	0.978446	0.966849	-0.0148366	0.0146856	0.00599783	0.0470493	-0.013217	0.0371094	0.0227572	0.0487149	0.0282086	-0.0287712	0.0205235	0.0496344	-0.0652445	-0.123266	-0.0314361	-0.0486369
sp|O43143|DHX15_HUMAN	DHX15	Pre-mRNA-splicing factor ATP-dependent RNA helicase DHX15 OS=Homo sapiens OX=9606 GN=DHX15 PE=1 SV=2	97	6.31884	6.42908	6.25564	6.16519	6.39137	6.27725	6.44526	6.47117	5.75706	6.3043	5.81004	6.22105	6.41596	6.12213	6.32338	6.29228	6.37396	6.03068	0.991352	1.00865	0.981437	0.967246	1.00273	0.984827	1.01119	1.01525	0.954629	1.04537	0.963414	1.03157	1.06389	1.01516	1.04854	1.04338	-0.0125302	0.0124223	-0.0270325	-0.0480446	0.00393524	-0.0220573	0.0160486	0.0218366	-0.0669884	0.0640155	-0.0537726	0.0448374	0.0893445	0.021713	0.0683752	0.0612622
sp|O60231|DHX16_HUMAN	DHX16	Pre-mRNA-splicing factor ATP-dependent RNA helicase DHX16 OS=Homo sapiens OX=9606 GN=DHX16 PE=1 SV=2	29	6.42133	6.38145	6.55298	6.80464	6.28283	6.43815	6.31338	6.52547	5.85562	6.14347	6.1472	6.36006	5.96759	5.94713	5.78753	6.07115	6.40139	5.99954	1.00311	0.996885	1.02368	1.06299	0.981479	1.00574	0.986251	1.01938	0.976011	1.02399	1.02461	1.06009	0.994674	0.991264	0.964661	1.01194	0.00448694	-0.00450093	0.0337659	0.0881336	-0.0269707	0.00826098	-0.0199726	0.0276966	-0.0350312	0.0342007	0.0350763	0.0841873	-0.00770467	-0.0126595	-0.0519053	0.0171167
sp|Q14562|DHX8_HUMAN	DHX8	ATP-dependent RNA helicase DHX8 OS=Homo sapiens OX=9606 GN=DHX8 PE=1 SV=1	16	6.33529	6.15519	6.33383	6.2348	6.02518	6.56345	6.31105	6.37863	5.71276	6.32048	6.20118	6.39163	6.35746	6.02827	6.18582	6.46501	6.24524	6.01662	1.01442	0.985581	1.01419	0.998328	0.964764	1.05095	1.01054	1.02136	0.949497	1.0505	1.03068	1.06233	1.05665	1.00194	1.02812	1.07453	0.0206536	-0.0209536	0.0203211	-0.00241373	-0.0517527	0.0716973	0.015123	0.0304896	-0.0747653	0.0710809	0.0435895	0.0872307	0.0794972	0.00279079	0.0400116	0.103699
sp|O14817|TSN4_HUMAN	TSPAN4	Tetraspanin-4 OS=Homo sapiens OX=9606 GN=TSPAN4 PE=1 SV=1	2	6.19997	6.57731	6.79796	6.1364	5.72007	5.89032	6.40766	7.1164	5.33534	6.0726	6.36336	6.46428	6.19153	6.13348	6.62699	5.96635	6.38864	5.70397	0.970468	1.02953	1.06407	0.960517	0.89535	0.921999	1.00298	1.11391	0.935373	1.06463	1.1156	1.13329	1.08548	1.0753	1.16182	1.046	-0.0432476	0.0419888	0.089593	-0.0581163	-0.159476	-0.117163	0.00428875	0.155639	-0.0963862	0.0903479	0.157822	0.180523	0.11833	0.104739	0.216387	0.0648822
sp|Q96NB3|ZN830_HUMAN	ZNF830	Zinc finger protein 830 OS=Homo sapiens OX=9606 GN=ZNF830 PE=1 SV=2	14	6.1947	6.39547	6.22049	6.43485	6.06965	5.85168	6.23235	5.97803	6.02127	6.25598	6.23137	6.66879	6.60145	6.18779	6.4404	6.21574	6.29509	6.13863	0.984053	1.01595	0.98815	1.0222	0.964189	0.929563	0.990034	0.949635	0.980883	1.01912	1.01511	1.08637	1.0754	1.00801	1.04916	1.01256	-0.0231914	0.0228245	-0.0171976	0.0316807	-0.0526125	-0.105375	-0.0144496	-0.0745557	-0.0278477	0.0273204	0.0216338	0.119509	0.104867	0.0115087	0.0692348	0.0180106
sp|Q13351|KLF1_HUMAN	KLF1	Krueppel-like factor 1 OS=Homo sapiens OX=9606 GN=KLF1 PE=1 SV=1	3	6.06327	5.72674	6.26294	6.29905	5.59668	5.72335	6.13827	6.22921	6.56971	6.53317	5.98997	6.09145	5.89704	6.6203	6.95224	7.30662	5.89501	6.55144	1.02854	0.971456	1.06241	1.06854	0.949394	0.970881	1.04127	1.05669	1.00279	0.997211	0.914298	0.929788	0.900114	1.01051	1.06118	1.11527	0.040603	-0.0417789	0.087347	0.0956412	-0.0749218	-0.0426332	0.0583391	0.0795562	0.00401764	-0.00402886	-0.129263	-0.105026	-0.151821	0.0150846	0.0856658	0.157392
sp|Q9Y3E5|PTH2_HUMAN	PTRH2	Peptidyl-tRNA hydrolase 2, mitochondrial OS=Homo sapiens OX=9606 GN=PTRH2 PE=1 SV=1	21	5.95255	6.28995	6.34999	6.25836	6.3458	6.14583	6.32574	6.25685	5.79272	6.45166	6.05096	6.51427	6.21545	6.09836	6.53574	6.41577	6.12125	6.12219	0.97244	1.02756	1.03737	1.0224	1.03668	1.00402	1.03341	1.02215	0.946184	1.05382	0.988365	1.06404	1.01523	0.996108	1.06755	1.04795	-0.0403185	0.0392223	0.052928	0.0319584	0.0519758	0.00578157	0.047408	0.0316102	-0.0798069	0.0756226	-0.0168838	0.0895557	0.021811	-0.0056265	0.0943028	0.0675746
sp|Q9UBQ6|EXTL2_HUMAN	EXTL2	Exostosin-like 2 OS=Homo sapiens OX=9606 GN=EXTL2 PE=1 SV=1	3	5.99933	6.0678	5.8602	5.89789	5.83464	6.57641	6.02416	5.99197	5.91504	6.9924	6.06018	5.99902	6.79692	6.30033	6.46947	7.21425	6.03356	6.45372	0.994326	1.00567	0.971267	0.977513	0.96703	1.08997	0.998441	0.993106	0.916532	1.08347	0.939021	0.929545	1.05318	0.976232	1.00244	1.11784	-0.0082093	0.00816285	-0.0420608	-0.0328118	-0.048367	0.12429	-0.0022506	-0.00998029	-0.125743	0.115657	-0.0907703	-0.105404	0.0747502	-0.0347036	0.00351654	0.160718
sp|Q9BXS9|S26A6_HUMAN	SLC26A6	Solute carrier family 26 member 6 OS=Homo sapiens OX=9606 GN=SLC26A6 PE=1 SV=1	4	5.53861	6.27141	6.66283	6.68722	6.21487	6.34261	6.38248	6.52846	5.75384	6.01353	6.33205	6.91767	6.15653	5.60163	6.40814	6.18813	5.90501	5.88368	0.937951	1.06205	1.12834	1.13247	1.05247	1.07411	1.08086	1.10558	0.977931	1.02207	1.0762	1.17574	1.04637	0.952062	1.08914	1.05174	-0.0924155	0.0868503	0.174196	0.179467	0.0737847	0.103137	0.112178	0.144803	-0.0321949	0.0314921	0.105953	0.233566	0.0653974	-0.0708733	0.123186	0.0727835
sp|Q9NX18|SDHF2_HUMAN	SDHAF2	Succinate dehydrogenase assembly factor 2, mitochondrial OS=Homo sapiens OX=9606 GN=SDHAF2 PE=1 SV=1	5	6.33619	5.92622	6.36115	6.5487	6.22265	6.21537	6.41162	5.95031	5.36936	6.24936	6.65709	6.37491	6.46123	6.01151	6.29822	6.60611	6.1312	5.80936	1.03343	0.966567	1.0375	1.06809	1.01491	1.01373	1.04574	0.970496	0.92426	1.07574	1.14592	1.09735	1.11221	1.0348	1.08415	1.13715	0.047445	-0.0490585	0.053117	0.0950379	0.0213585	0.0196696	0.0645183	-0.0432058	-0.113629	0.105329	0.196512	0.134026	0.15343	0.0493482	0.116565	0.185422
sp|Q13948|CASP_HUMAN	CUX1	Protein CASP OS=Homo sapiens OX=9606 GN=CUX1 PE=1 SV=2	21	6.63162	6.47422	6.37215	6.58733	6.04822	6.34068	6.24224	6.07976	6.30585	6.12446	6.09844	6.52174	6.11632	5.98557	5.90126	6.17014	6.55292	6.21516	1.01201	0.98799	0.972414	1.00525	0.922981	0.967611	0.952589	0.927794	1.01459	0.985407	0.981221	1.04933	0.984098	0.96306	0.949495	0.992757	0.0172234	-0.0174315	-0.0403577	0.00755591	-0.115627	-0.0475003	-0.0700741	-0.108124	0.0209005	-0.0212077	-0.0273501	0.0694666	-0.0231265	-0.0543017	-0.0747673	-0.0104871
sp|P00387-3|NB5R3_HUMAN	CYB5R3	Isoform 3 of NADH-cytochrome b5 reductase 3 OS=Homo sapiens OX=9606 GN=CYB5R3	35	6.18085	6.23371	6.07807	5.97735	6.25706	6.09411	6.13061	6.22402	5.935	6.51776	5.93802	6.481	6.88315	6.23103	6.45084	6.38743	6.20728	6.22638	0.995742	1.00426	0.979184	0.962958	1.00802	0.981768	0.987648	1.0027	0.953202	1.0468	0.953687	1.04089	1.10548	1.00075	1.03605	1.02587	-0.00615597	0.00612982	-0.0303479	-0.0544552	0.0115237	-0.0265457	-0.0179306	0.00388547	-0.0691456	0.0659826	-0.0684117	0.0578228	0.144675	0.00107703	0.0510934	0.0368419
sp|O95279|KCNK5_HUMAN	KCNK5	Potassium channel subfamily K member 5 OS=Homo sapiens OX=9606 GN=KCNK5 PE=1 SV=1	2	5.38054	5.43865	6.71288	6.6192	6.19837	6.57468	5.7058	5.34351	5.32051	5.84788	7.01295	6.54464	5.74867	7.33682	7.20449	7.01041	5.40959	5.58419	0.994629	1.00537	1.24092	1.2236	1.14581	1.21537	1.05476	0.987784	0.95278	1.04722	1.25586	1.17199	1.02945	1.31385	1.29016	1.2554	-0.00776962	0.007728	0.311411	0.291136	0.196368	0.2814	0.0769086	-0.0177329	-0.0697848	0.0665644	0.328672	0.228965	0.0418789	0.393806	0.367547	0.32815
sp|Q9NVH6-8|TMLH_HUMAN	TMLHE	Isoform 8 of Trimethyllysine dioxygenase, mitochondrial OS=Homo sapiens OX=9606 GN=TMLHE	4	5.58141	6.9618	6.23875	6.82842	5.82296	5.70303	6.78848	6.59224	5.70263	6.46234	6.46322	6.63686	5.66679	6.18708	6.10275	6.26124	6.27161	6.08249	0.889949	1.11005	0.994761	1.08878	0.928464	0.909341	1.08242	1.05112	0.937549	1.06245	1.0626	1.09114	0.931657	1.0172	1.00333	1.02939	-0.168205	0.150626	-0.0075777	0.122717	-0.107082	-0.137106	0.114254	0.0719341	-0.0930334	0.0873958	0.0875922	0.12584	-0.102129	0.0245978	0.00479863	0.0417875
sp|P43121|MUC18_HUMAN	MCAM	Cell surface glycoprotein MUC18 OS=Homo sapiens OX=9606 GN=MCAM PE=1 SV=2	34	6.09832	6.19958	6.41777	6.18957	6.15332	5.9699	6.40723	6.37327	5.85306	6.49387	6.24732	6.66489	6.34198	6.04644	6.38182	6.16168	6.14895	6.17347	0.991766	1.00823	1.04372	1.00661	1.00071	0.970881	1.042	1.03648	0.9481	1.0519	1.01196	1.0796	1.0273	0.979424	1.03375	0.998091	-0.0119282	0.0118304	0.061732	0.00949911	0.00102495	-0.0426333	0.0593607	0.0516937	-0.0768894	0.072998	0.017157	0.110501	0.0388529	-0.0299945	0.0478875	-0.0027567
sp|Q8N6N3|CA052_HUMAN	C1orf52	UPF0690 protein C1orf52 OS=Homo sapiens OX=9606 GN=C1orf52 PE=1 SV=1	18	6.03302	6.19064	6.31825	6.26131	6.08405	6.04007	6.1318	6.07412	6.14746	6.57901	6.38996	6.58966	6.41466	6.06247	6.36845	6.31505	6.11183	6.36323	0.987105	1.01289	1.03377	1.02446	0.995455	0.988259	1.00327	0.99383	0.96609	1.03391	1.0042	1.03558	1.00808	0.952734	1.00082	0.992428	-0.0187241	0.0184842	0.0479206	0.0348601	-0.00657241	-0.0170391	0.00470623	-0.008929	-0.04977	0.0481101	0.0060465	0.0504436	0.0116124	-0.0698547	0.00118188	-0.0109662
sp|Q9H3Z4|DNJC5_HUMAN	DNAJC5	DnaJ homolog subfamily C member 5 OS=Homo sapiens OX=9606 GN=DNAJC5 PE=1 SV=1	3	6.14919	5.84045	5.83215	5.43809	5.69318	6.12613	6.05649	6.08049	6.47471	6.87613	5.97349	6.37307	6.97296	7.27268	6.75125	6.08954	5.99482	6.67542	1.02575	0.974249	0.972865	0.907131	0.949683	1.0219	1.01029	1.01429	0.969933	1.03007	0.894849	0.954707	1.04457	1.08947	1.01136	0.912233	0.0366799	-0.0376369	-0.0396886	-0.140616	-0.0744817	0.0312595	0.0147655	0.0204712	-0.044043	0.0427382	-0.160285	-0.0668701	0.0629126	0.123628	0.016296	-0.132525
sp|Q14691|PSF1_HUMAN	GINS1	DNA replication complex GINS protein PSF1 OS=Homo sapiens OX=9606 GN=GINS1 PE=1 SV=1	12	6.28955	6.51854	6.65375	6.30649	6.1331	6.28569	6.20566	6.332	5.73249	6.23598	6.11808	6.57288	6.36217	6.07084	5.93823	6.24455	6.40404	5.98423	0.982121	1.01788	1.03899	0.984767	0.957692	0.981519	0.969022	0.98875	0.957932	1.04207	1.02237	1.09837	1.06316	1.01447	0.992312	1.0435	-0.0260266	0.0255654	0.0551842	-0.0221462	-0.062367	-0.0269123	-0.0453988	-0.0163222	-0.0620049	0.0594495	0.0319121	0.135359	0.0883521	0.0207293	-0.0111339	0.0614308
sp|Q8N2E2|VWDE_HUMAN	VWDE	von Willebrand factor D and EGF domain-containing protein OS=Homo sapiens OX=9606 GN=VWDE PE=2 SV=4	13	6.26342	6.1584	6.42091	6.6072	6.24443	5.97091	6.34247	5.96897	5.84262	6.08803	6.51708	6.28339	6.0621	6.54535	6.09517	6.58956	6.21091	5.96532	1.00845	0.991546	1.03381	1.06381	1.0054	0.961358	1.02118	0.961046	0.97943	1.02057	1.09249	1.05332	1.01622	1.09723	1.02177	1.10464	0.012146	-0.0122491	0.0479731	0.0892344	0.00776522	-0.0568538	0.0302401	-0.0573227	-0.0299853	0.0293747	0.127625	0.0749424	0.0232169	0.13387	0.0310657	0.143581
sp|O75716|STK16_HUMAN	STK16	Serine/threonine-protein kinase 16 OS=Homo sapiens OX=9606 GN=STK16 PE=1 SV=4	2	5.71061	6.86112	7.10742	6.87888	6.95108	5.73391	6.39088	6.13659	6.02364	5.69555	5.98398	5.87501	5.84179	5.03909	6.1114	7.65906	6.28586	5.8596	0.908484	1.09152	1.1307	1.09434	1.10583	0.912191	1.01671	0.976252	1.028	0.972004	1.02123	1.00263	0.996961	0.859972	1.04297	1.3071	-0.138466	0.126333	0.177215	0.130062	0.145126	-0.132592	0.0239033	-0.0346741	0.0398346	-0.0409658	0.0303044	0.00379035	-0.00439046	-0.217638	0.060702	0.386366
sp|Q9H5J4|ELOV6_HUMAN	ELOVL6	Elongation of very long chain fatty acids protein 6 OS=Homo sapiens OX=9606 GN=ELOVL6 PE=1 SV=1	5	5.85555	5.70425	6.19076	6.39894	6.39003	5.89197	6.18697	6.29594	5.46454	7.02514	6.85028	6.92222	6.74604	5.65048	6.04356	6.38333	5.7799	6.24484	1.01309	0.986912	1.07108	1.1071	1.10556	1.01939	1.07043	1.08928	0.875049	1.12495	1.09695	1.10847	1.08026	0.904824	0.967769	1.02218	0.0187602	-0.0190073	0.099072	0.146788	0.144778	0.0277056	0.0981885	0.123377	-0.192565	0.169862	0.133498	0.14857	0.111376	-0.144291	-0.047266	0.0316446
sp|P50613|CDK7_HUMAN	CDK7	Cyclin-dependent kinase 7 OS=Homo sapiens OX=9606 GN=CDK7 PE=1 SV=1	19	6.3708	6.46868	6.33395	6.34087	6.51887	6.19826	6.61329	6.53849	5.58629	6.24513	5.73278	6.11359	6.47757	6.24724	6.09964	6.11455	6.41974	5.91571	0.992377	1.00762	0.986637	0.987714	1.01544	0.9655	1.03015	1.0185	0.944314	1.05569	0.969077	1.03345	1.09498	1.05604	1.03109	1.03361	-0.0110403	0.0109565	-0.0194094	-0.0178341	0.022107	-0.0506516	0.0428533	0.0264426	-0.0826609	0.0781803	-0.0453164	0.0474685	0.130901	0.0786676	0.0441728	0.047695
sp|P21127|CD11B_HUMAN	CDK11B	Cyclin-dependent kinase 11B OS=Homo sapiens OX=9606 GN=CDK11B PE=1 SV=4	11	6.96486	6.9546	6.81177	6.8859	6.45406	6.53679	6.09273	6.42989	6.25934	5.83905	5.73868	5.94525	5.83417	5.95316	5.80666	5.49308	6.95973	6.0492	1.00074	0.999263	0.978741	0.989392	0.927343	0.93923	0.875426	0.923871	1.03474	0.965261	0.948668	0.982817	0.964454	0.984124	0.959906	0.908068	0.00106302	-0.0010638	-0.0310016	-0.0153861	-0.108824	-0.090449	-0.191943	-0.114237	0.0492674	-0.0510095	-0.0760242	-0.0250057	-0.0522157	-0.0230875	-0.0590346	-0.139128
sp|Q5QJE6|TDIF2_HUMAN	DNTTIP2	Deoxynucleotidyltransferase terminal-interacting protein 2 OS=Homo sapiens OX=9606 GN=DNTTIP2 PE=1 SV=2	19	6.10179	6.29655	6.44182	6.76063	6.11634	6.38726	6.06687	6.11583	5.65335	6.05157	6.44403	6.49834	6.10743	6.25658	6.10736	6.59423	6.19917	5.85246	0.984291	1.01571	1.03914	1.09057	0.986639	1.03034	0.978658	0.986556	0.965978	1.03402	1.10108	1.11036	1.04357	1.06905	1.04355	1.12674	-0.0228425	0.0224865	0.0553933	0.125083	-0.0194065	0.0431221	-0.0311227	-0.0195268	-0.0499372	0.0482663	0.13892	0.151028	0.0615223	0.0963311	0.0615057	0.172161
sp|Q6EEV4|GL1AD_HUMAN	POLR2M	DNA-directed RNA polymerase II subunit GRINL1A, isoforms 4/5 OS=Homo sapiens OX=9606 GN=POLR2M PE=1 SV=1	4	5.41634	5.45356	6.08346	6.69202	6.04326	6.1856	6.44963	6.05065	5.92733	6.43249	6.23754	6.75581	6.31868	6.30781	6.51767	7.12814	5.43495	6.17991	0.996576	1.00342	1.11932	1.23129	1.11193	1.13812	1.1867	1.11329	0.959129	1.04087	1.00933	1.09319	1.02246	1.0207	1.05465	1.15344	-0.00494846	0.00493154	0.162625	0.300175	0.15306	0.186647	0.24695	0.154823	-0.0602034	0.0577915	0.0133913	0.128543	0.0320374	0.0295534	0.0767705	0.20594
sp|Q68D20|PMS2L_HUMAN	PMS2CL	Protein PMS2CL OS=Homo sapiens OX=9606 GN=PMS2CL PE=2 SV=1	1	5.32539	6.49732	7.09676	12.3282	5.52566	5.82795	5.635	5.15676	5.31947	6.08236	6.60458	5.01203	6.3841	5.79729	5.26323	6.14392	5.91136	5.70092	0.900875	1.09913	1.20053	2.08551	0.934754	0.985891	0.95325	0.872348	0.933091	1.06691	1.15851	0.879162	1.11984	1.01691	0.923225	1.07771	-0.150602	0.136356	0.263672	1.0604	-0.0973421	-0.0205004	-0.0690733	-0.197024	-0.099911	0.0934377	0.212273	-0.185798	0.16329	0.0241852	-0.115245	0.107966
sp|P49721|PSB2_HUMAN	PSMB2	Proteasome subunit beta type-2 OS=Homo sapiens OX=9606 GN=PSMB2 PE=1 SV=1	36	6.24415	6.25351	6.16344	6.06767	6.19905	6.18637	6.59623	6.22641	5.88395	6.3334	6.26055	6.11958	6.28839	6.38563	6.47345	6.31824	6.24883	6.10867	0.999251	1.00075	0.986335	0.971009	0.992034	0.990005	1.05559	0.996412	0.963212	1.03679	1.02486	1.00179	1.02942	1.04534	1.05971	1.03431	-0.0010809	0.00108009	-0.0198503	-0.0424435	-0.011539	-0.014493	0.0780556	-0.00518551	-0.0540745	0.0521207	0.0354299	0.00257315	0.0418312	0.0639695	0.0836753	0.0486633
tr|A0A087WVV1|A0A087WVV1_HUMAN	PSMB2	Proteasome subunit beta type-2 OS=Homo sapiens OX=9606 GN=PSMB2 PE=1 SV=1	3	5.8374	6.52941	6.73869	6.34938	6.42258	6.05246	7.05097	5.76123	5.3888	6.5867	5.69354	6.82245	5.87916	5.98915	6.57705	6.32101	6.18341	5.98775	0.944043	1.05596	1.0898	1.02684	1.03868	0.978823	1.14031	0.931725	0.899971	1.10003	0.950865	1.1394	0.981865	1.00023	1.09842	1.05566	-0.0830756	0.0785511	0.124067	0.0382142	0.0547515	-0.0308799	0.18942	-0.102025	-0.15205	0.137542	-0.072688	0.188276	-0.0264039	0.000337278	0.135427	0.0781411
sp|Q9Y6M7-13|S4A7_HUMAN	SLC4A7	Isoform 13 of Sodium bicarbonate cotransporter 3 OS=Homo sapiens OX=9606 GN=SLC4A7	6	6.15854	6.26091	6.54155	6.37694	6.13004	5.97898	6.44933	6.2655	6.37975	6.15268	6.65433	6.27844	6.3699	6.07349	5.89865	6.03097	6.20973	6.26621	0.991757	1.00824	1.05344	1.02693	0.987168	0.962841	1.03859	1.00898	1.01812	0.981881	1.06194	1.00195	1.01655	0.969244	0.941342	0.962458	-0.011941	0.011843	0.0751031	0.0383349	-0.0186329	-0.05463	0.0546199	0.0129003	0.0259056	-0.0263793	0.0866991	0.00281187	0.0236765	-0.0450685	-0.0872095	-0.0552042
sp|Q9UPX8-3|SHAN2_HUMAN	SHANK2	Isoform 3 of SH3 and multiple ankyrin repeat domains protein 2 OS=Homo sapiens OX=9606 GN=SHANK2	2	6.67342	7.37499	5.90582	5.25717	5.84127	5.9905	6.00266	5.91614	7.41793	6.08042	6.87541	6.5326	6.90358	5.85426	5.99658	5.37725	7.02421	6.74918	0.950061	1.04994	0.840781	0.748436	0.831592	0.852837	0.854568	0.84225	1.09909	0.900913	1.0187	0.967911	1.02288	0.867404	0.888491	0.796727	-0.0739086	0.0703061	-0.250198	-0.418049	-0.266053	-0.229659	-0.226733	-0.247679	0.136305	-0.15054	0.0267346	-0.0470539	0.0326335	-0.205224	-0.170571	-0.327843
sp|Q96PY6-3|NEK1_HUMAN	NEK1	Isoform 3 of Serine/threonine-protein kinase Nek1 OS=Homo sapiens OX=9606 GN=NEK1	3	6.44628	7.50041	6.76199	7.45033	6.12426	5.74533	6.04722	6.96771	5.47909	5.98543	5.65551	6.10623	6.19235	6.55405	5.44312	5.54069	6.97335	5.73226	0.924417	1.07558	0.969691	1.0684	0.878238	0.823899	0.867191	0.999192	0.955834	1.04417	0.986611	1.06524	1.08026	1.14336	0.949559	0.96658	-0.113384	0.105119	-0.044403	0.0954535	-0.187315	-0.279461	-0.205579	-0.00116628	-0.0651677	0.0623508	-0.0194469	0.0911779	0.111383	0.193283	-0.0746702	-0.0490384
sp|A6NED2|RCCD1_HUMAN	RCCD1	RCC1 domain-containing protein 1 OS=Homo sapiens OX=9606 GN=RCCD1 PE=1 SV=1	5	6.47504	6.65511	6.22062	6.20989	6.37052	6.34845	6.47399	6.38403	5.8162	6.47709	6.02469	6.28135	6.29736	5.83406	5.98208	6.14952	6.56508	6.14664	0.986286	1.01371	0.947532	0.945898	0.970365	0.967003	0.986126	0.972423	0.94624	1.05376	0.980159	1.02192	1.02452	0.949145	0.973227	1.00047	-0.0199224	0.019651	-0.0777531	-0.0802438	-0.0434004	-0.0484071	-0.0201564	-0.0403441	-0.0797223	0.0755466	-0.0289122	0.0312755	0.034948	-0.0752989	-0.039152	0.000674641
sp|Q9BVS5|TR61B_HUMAN	TRMT61B	tRNA (adenine(58)-N(1))-methyltransferase, mitochondrial OS=Homo sapiens OX=9606 GN=TRMT61B PE=1 SV=2	11	6.22208	6.26682	6.23781	6.07776	5.91787	6.19301	6.02246	6.25839	5.84009	6.91235	6.36344	6.493	6.44032	5.94613	6.13948	6.66898	6.24445	6.37622	0.996418	1.00358	0.998937	0.973306	0.947701	0.991762	0.96445	1.00223	0.915917	1.08408	0.997996	1.01831	1.01005	0.932548	0.962871	1.04591	-0.00517756	0.00515905	-0.0015349	-0.0390348	-0.0774965	-0.0119337	-0.0522216	0.00321706	-0.126711	0.116475	-0.00289453	0.0261838	0.014431	-0.10075	-0.0545849	0.0647647
sp|O75306|NDUS2_HUMAN	NDUFS2	NADH dehydrogenase [ubiquinone] iron-sulfur protein 2, mitochondrial OS=Homo sapiens OX=9606 GN=NDUFS2 PE=1 SV=2	43	6.5103	6.27714	6.42342	6.44847	6.27817	6.4422	6.21758	6.25051	5.80984	6.3492	6.13806	6.28903	6.24992	6.05675	6.09988	6.15953	6.39372	6.07952	1.01823	0.981766	1.00465	1.00856	0.981928	1.00758	0.972451	0.977601	0.955641	1.04436	1.00963	1.03446	1.02803	0.996255	1.00335	1.01316	0.0260685	-0.0265482	0.00668607	0.0123013	-0.0263115	0.0108979	-0.0403024	-0.0326817	-0.065459	0.0626174	0.0138253	0.0488801	0.0398803	-0.00541356	0.00482344	0.0188628
sp|P48444|COPD_HUMAN	ARCN1	Coatomer subunit delta OS=Homo sapiens OX=9606 GN=ARCN1 PE=1 SV=1	48	6.54916	6.52907	6.41777	6.36458	6.30626	6.3661	6.40983	6.38834	5.78143	6.21752	5.94607	6.26048	6.18017	6.15306	6.0692	6.06096	6.53911	5.99948	1.00154	0.998464	0.981443	0.973309	0.96439	0.973542	0.980229	0.976943	0.963656	1.03634	0.991098	1.0435	1.03012	1.0256	1.01162	1.01025	0.00221448	-0.00221789	-0.0270233	-0.0390301	-0.0523107	-0.0386856	-0.0288093	-0.0336543	-0.0534099	0.051503	-0.0128998	0.061437	0.0428103	0.0364678	0.0166701	0.0147101
sp|Q9H074|PAIP1_HUMAN	PAIP1	Polyadenylate-binding protein-interacting protein 1 OS=Homo sapiens OX=9606 GN=PAIP1 PE=1 SV=1	22	6.12059	6.03487	6.14922	6.18786	5.89928	5.97312	5.92563	5.93797	5.36673	5.91382	11.3671	6.20374	5.71549	5.58621	5.71026	5.90809	6.07773	5.64027	1.00705	0.992948	1.01176	1.01812	0.970639	0.982788	0.974974	0.977005	0.951501	1.0485	2.01534	1.0999	1.01334	0.990414	1.01241	1.04748	0.0101381	-0.0102099	0.0168708	0.025908	-0.0429937	-0.0250479	-0.036564	-0.0335628	-0.0717222	0.0683248	1.01103	0.137373	0.0191117	-0.0138957	0.0177909	0.0669263
sp|Q96KG9|SCYL1_HUMAN	SCYL1	N-terminal kinase-like protein OS=Homo sapiens OX=9606 GN=SCYL1 PE=1 SV=1	28	6.23065	6.36828	6.32849	6.56004	6.26154	6.18501	6.01785	6.1848	6.18994	6.46553	6.18315	6.61253	6.13453	6.05879	6.17811	6.04076	6.29946	6.32774	0.989076	1.01092	1.00461	1.04136	0.99398	0.981831	0.955295	0.981798	0.978224	1.02178	0.977151	1.04501	0.969467	0.957497	0.976354	0.954648	-0.0158466	0.0156745	0.006632	0.0584753	-0.00871178	-0.0264534	-0.0659812	-0.0265024	-0.0317638	0.0310795	-0.0333472	0.0635132	-0.0447364	-0.0626595	-0.0345236	-0.0669591
sp|P50225|ST1A1_HUMAN	SULT1A1	Sulfotransferase 1A1 OS=Homo sapiens OX=9606 GN=SULT1A1 PE=1 SV=3	2	6.13513	5.98497	6.37154	6.40743	6.45899	6.15991	5.87259	6.6747	5.54148	6.65159	5.92018	6.32818	6.49377	5.96163	6.77838	6.25952	6.06005	6.09653	1.01239	0.987611	1.0514	1.05732	1.06583	1.01648	0.969066	1.10143	0.908956	1.09104	0.971073	1.038	1.06516	0.977872	1.11184	1.02673	0.0177642	-0.0179857	0.0723124	0.0804161	0.0919789	0.0235796	-0.0453328	0.139373	-0.137718	0.12571	-0.0423485	0.0538011	0.0910668	-0.0322827	0.152951	0.0380625
sp|P0DMM9-3|ST1A3_HUMAN	SULT1A3	Isoform 3 of Sulfotransferase 1A3 OS=Homo sapiens OX=9606 GN=SULT1A3	4	6.39816	6.59071	6.66347	7.37602	6.31377	6.55826	6.71582	6.58835	5.16943	5.59508	5.92172	6.11665	5.96815	5.98193	5.71221	6.33027	6.49443	5.38226	0.985176	1.01482	1.02603	1.13574	0.972182	1.00983	1.03409	1.01446	0.960458	1.03954	1.10023	1.13645	1.10886	1.11142	1.0613	1.17614	-0.0215469	0.0212299	0.0370696	0.183639	-0.0407023	0.0141091	0.0483595	0.0207132	-0.0582055	0.055948	0.137806	0.184531	0.149073	0.1524	0.0858383	0.234056
sp|Q9NZN8|CNOT2_HUMAN	CNOT2	CCR4-NOT transcription complex subunit 2 OS=Homo sapiens OX=9606 GN=CNOT2 PE=1 SV=1	12	5.99814	6.25048	6.9198	6.54757	6.17848	6.52975	6.40229	6.20686	6.2926	6.10172	6.10887	6.40863	5.84159	6.10222	6.07968	6.03132	6.12431	6.19716	0.979398	1.0206	1.12989	1.06911	1.00885	1.0662	1.04539	1.01348	1.0154	0.984599	0.985753	1.03412	0.942624	0.98468	0.981043	0.973239	-0.0300321	0.0294197	0.176183	0.0964123	0.0127046	0.0924804	0.0640407	0.0193163	0.022049	-0.0223912	-0.0207017	0.0484088	-0.0852461	-0.022273	-0.0276118	-0.0391334
sp|O75190|DNJB6_HUMAN	DNAJB6	DnaJ homolog subfamily B member 6 OS=Homo sapiens OX=9606 GN=DNAJB6 PE=1 SV=2	8	5.22567	5.90455	7.49401	7.21356	6.95311	6.27918	6.95986	6.28566	6.00461	6.22806	6.36607	5.99667	4.96315	6.22584	6.12131	5.77871	5.56511	6.11633	0.939006	1.06099	1.34661	1.29621	1.24941	1.12831	1.25062	1.12948	0.981733	1.01827	1.04083	0.980435	0.811458	1.0179	1.00081	0.944799	-0.0907942	0.0854169	0.429328	0.374301	0.321248	0.174166	0.322648	0.175654	-0.0265969	0.0261154	0.0577356	-0.0285058	-0.301411	0.0256011	0.001173	-0.08192
tr|E9PH18|E9PH18_HUMAN	DNAJB6	DnaJ homolog subfamily B member 6 OS=Homo sapiens OX=9606 GN=DNAJB6 PE=1 SV=1	1	4.98601	6.57996	6.23577	6.02873	5.34718	7.12417	5.28027	5.7169	7.73611	8.0823	6.03792	7.96332	6.44717	4.37628	5.88638	6.17153	5.78299	7.90921	0.862186	1.13781	1.0783	1.04249	0.92464	1.23192	0.91307	0.988573	0.978115	1.02189	0.763404	1.00684	0.815148	0.553315	0.744244	0.780297	-0.213929	0.186264	0.108753	0.0600398	-0.113036	0.300908	-0.131203	-0.0165813	-0.0319244	0.0312332	-0.389481	0.00983734	-0.294867	-0.853828	-0.426152	-0.357904
sp|O75190-2|DNJB6_HUMAN	DNAJB6	Isoform B of DnaJ homolog subfamily B member 6 OS=Homo sapiens OX=9606 GN=DNAJB6	2	5.85292	5.94548	6.13659	6.79322	6.05876	6.42037	6.74693	5.99466	6.38074	6.41817	5.95868	6.60404	6.4957	5.97445	6.26153	5.95775	5.8992	6.39945	0.992155	1.00785	1.04024	1.15155	1.02705	1.08835	1.1437	1.01618	0.997076	1.00292	0.931123	1.03197	1.01504	0.933587	0.978447	0.930978	-0.0113628	0.011274	0.0569179	0.203576	0.0385032	0.122137	0.193712	0.0231586	-0.0042253	0.00421296	-0.102956	0.0453998	0.021536	-0.0991431	-0.0314338	-0.103181
sp|Q6JBY9|CPZIP_HUMAN	RCSD1	CapZ-interacting protein OS=Homo sapiens OX=9606 GN=RCSD1 PE=1 SV=1	33	6.08771	6.22725	6.19586	6.27198	6.29404	5.85422	6.35521	5.99795	5.90176	6.35044	6.05586	6.31129	6.58892	6.26571	6.82527	6.41652	6.15748	6.1261	0.988669	1.01133	1.00623	1.0186	1.02218	0.950749	1.03211	0.974092	0.96338	1.03662	0.988534	1.03023	1.07555	1.02279	1.11413	1.04741	-0.0164404	0.0162552	0.00896451	0.0265809	0.0316463	-0.0728631	0.0455998	-0.0378705	-0.0538237	0.0518876	-0.0166371	0.042966	0.105073	0.0325091	0.155917	0.0668221
sp|Q07020|RL18_HUMAN	RPL18	60S ribosomal protein L18 OS=Homo sapiens OX=9606 GN=RPL18 PE=1 SV=2	27	5.75048	5.50211	5.67344	5.58193	5.59854	5.74395	6.48075	5.99928	5.44831	5.48843	8.09152	5.49045	5.53252	9.82423	6.32654	7.46754	5.62629	5.46837	1.02207	0.977928	1.00838	0.992115	0.995067	1.02091	1.15187	1.06629	0.996332	1.00367	1.4797	1.00404	1.01173	1.79656	1.15693	1.36559	0.0314972	-0.0322002	0.0120386	-0.0114212	-0.00713455	0.029858	0.203976	0.0926042	-0.00530207	0.00528265	0.5653	0.00581354	0.0168259	0.845233	0.210306	0.449522
sp|Q9HBR0|S38AA_HUMAN	SLC38A10	Putative sodium-coupled neutral amino acid transporter 10 OS=Homo sapiens OX=9606 GN=SLC38A10 PE=1 SV=2	15	5.99431	6.37874	6.14048	6.1075	6.29152	6.1359	6.50392	6.41254	5.89935	6.48857	6.08142	6.18699	6.44833	6.24692	6.44333	6.24016	6.18652	6.19396	0.96893	1.03107	0.992557	0.987226	1.01697	0.991817	1.0513	1.03653	0.952436	1.04756	0.981831	0.998875	1.04107	1.00855	1.04026	1.00746	-0.0455356	0.0441422	-0.0107778	-0.0185473	0.0242793	-0.0118543	0.0721802	0.0517667	-0.0703061	0.0670385	-0.0264538	-0.00162436	0.0580635	0.012283	0.0569444	0.010721
sp|Q86TI2-2|DPP9_HUMAN	DPP9	Isoform 2 of Dipeptidyl peptidase 9 OS=Homo sapiens OX=9606 GN=DPP9	18	6.57322	6.35538	6.57432	6.48565	6.39495	6.57678	6.37287	6.30956	6.00183	6.15185	6.03854	6.25578	6.14243	5.95401	5.88037	5.93246	6.4643	6.07684	1.01685	0.983151	1.01702	1.0033	0.989272	1.0174	0.985856	0.976062	0.987656	1.01234	0.993697	1.02945	1.01079	0.979787	0.967669	0.976241	0.0241061	-0.0245158	0.0243475	0.00475702	-0.0155611	0.0248873	-0.0205509	-0.0349548	-0.0179189	0.017699	-0.00912153	0.0418685	0.0154882	-0.0294597	-0.0474144	-0.0346908
sp|Q9BWD1|THIC_HUMAN	ACAT2	Acetyl-CoA acetyltransferase, cytosolic OS=Homo sapiens OX=9606 GN=ACAT2 PE=1 SV=2	33	6.10788	6.22647	6.14559	5.84192	6.43382	6.32962	6.19084	6.26669	5.98579	6.69075	5.84504	6.32603	6.50376	6.30407	6.59289	6.20881	6.16718	6.33827	0.990385	1.00961	0.9965	0.94726	1.04324	1.02634	1.00384	1.01614	0.944389	1.05561	0.922182	0.998069	1.02611	0.994604	1.04017	0.979575	-0.0139381	0.0138047	-0.00505826	-0.0781672	0.0610658	0.0375091	0.00552539	0.0230938	-0.0825475	0.0780788	-0.116876	-0.00278872	0.0371849	-0.00780556	0.0568219	-0.0297723
sp|O43491-4|E41L2_HUMAN	EPB41L2	Isoform 4 of Band 4.1-like protein 2 OS=Homo sapiens OX=9606 GN=EPB41L2	51	6.37876	6.20442	6.46614	6.3014	6.42531	6.36972	6.32242	6.37265	5.9066	6.28742	5.9857	6.38204	6.16132	6.12727	6.29632	6.0125	6.29159	6.09701	1.01386	0.986145	1.02774	1.00156	1.02125	1.01242	1.0049	1.01288	0.96877	1.03123	0.981744	1.04675	1.01055	1.00496	1.03269	0.986139	0.0198513	-0.0201283	0.0394801	0.00224773	0.0303414	0.0178053	0.00705222	0.0184688	-0.045774	0.0443662	-0.0265819	0.0659157	0.0151376	0.00714251	0.046407	-0.0201369
tr|E9PHY5|E9PHY5_HUMAN	EPB41L2	Band 4.1-like protein 2 OS=Homo sapiens OX=9606 GN=EPB41L2 PE=1 SV=1	5	6.08035	6.26055	6.66078	6.74195	6.42648	6.4192	6.25665	6.0316	5.54878	5.77889	6.09678	6.90626	6.01721	6.21184	6.03918	6.5235	6.17045	5.66383	0.985398	1.0146	1.07946	1.09262	1.04149	1.04031	1.01397	0.977498	0.979686	1.02031	1.07644	1.21936	1.06239	1.09676	1.06627	1.15178	-0.0212213	0.0209137	0.110315	0.12779	0.058653	0.0570178	0.0200147	-0.032835	-0.0296086	0.0290132	0.106268	0.286125	0.0873155	0.133241	0.0925734	0.203867
sp|P11171|41_HUMAN	EPB41	Protein 4.1 OS=Homo sapiens OX=9606 GN=EPB41 PE=1 SV=4	51	6.44512	6.40437	6.4354	6.39281	6.42178	6.33882	6.30634	6.48837	5.65444	6.33412	5.81314	6.24138	6.15534	6.24679	6.19831	6.12348	6.42474	5.99428	1.00317	0.996829	1.00166	0.995029	0.999539	0.986626	0.98157	1.0099	0.943306	1.05669	0.969781	1.04122	1.02687	1.04213	1.03404	1.02155	0.00456803	-0.00458254	0.00239063	-0.00718898	-0.000665953	-0.0194249	-0.0268362	0.0142169	-0.0842023	0.0795577	-0.0442688	0.0582786	0.0382521	0.0595286	0.0482884	0.0307653
sp|P11171-4|41_HUMAN	EPB41	Isoform 4 of Protein 4.1 OS=Homo sapiens OX=9606 GN=EPB41	2	6.10868	6.14545	6.83139	7.42989	5.98273	5.47957	6.27979	6.62319	6.19889	5.68166	6.13087	6.20165	6.37727	6.61781	5.75497	6.15619	6.12706	5.94027	0.996999	1.003	1.11495	1.21263	0.976443	0.894322	1.02493	1.08097	1.04354	0.956464	1.03209	1.044	1.07356	1.11406	0.968805	1.03635	-0.00433549	0.0043225	0.156983	0.278145	-0.0343922	-0.161133	0.0355202	0.11233	0.0614802	-0.0642172	0.0455621	0.0621224	0.102409	0.155824	-0.0457213	0.051508
sp|Q9H4G0|E41L1_HUMAN	EPB41L1	Band 4.1-like protein 1 OS=Homo sapiens OX=9606 GN=EPB41L1 PE=1 SV=2	1	6.44965	7.68507	4.6058	7.83055	5.93381	5.99663	5.77442	2.7189	6.10382	6.59583	5.78104	6.48663	7.68711	6.6002	6.9418	6.80875	7.06736	6.34983	0.912597	1.0874	0.6517	1.10799	0.839608	0.848496	0.817055	0.384712	0.961258	1.03874	0.910425	1.02154	1.2106	1.03943	1.09323	1.07227	-0.131951	0.120887	-0.61772	0.147942	-0.252213	-0.237019	-0.291495	-1.37815	-0.0570044	0.0548374	-0.135388	0.0307523	0.275724	0.0557929	0.128593	0.100673
sp|Q13015|AF1Q_HUMAN	MLLT11	Protein AF1q OS=Homo sapiens OX=9606 GN=MLLT11 PE=1 SV=1	8	5.79559	5.82153	6.3457	6.46825	6.10237	6.91928	5.89289	5.84938	6.08018	6.96641	6.18537	6.6089	6.79082	6.0854	6.23356	5.85437	5.80856	6.5233	0.997767	1.00223	1.09247	1.11357	1.05058	1.19122	1.01452	1.00703	0.932072	1.06793	0.948197	1.01312	1.04101	0.932872	0.955585	0.897456	-0.00322501	0.00321782	0.127599	0.155195	0.0711891	0.252441	0.0207948	0.0101032	-0.101487	0.0948145	-0.076741	0.0188093	0.0579849	-0.100249	-0.0655445	-0.156087
sp|P52630|STAT2_HUMAN	STAT2	Signal transducer and activator of transcription 2 OS=Homo sapiens OX=9606 GN=STAT2 PE=1 SV=1	6	6.90882	6.19069	7.04951	6.44509	6.33396	6.68756	5.60847	5.89255	5.32873	5.57901	6.79845	6.19482	5.72649	7.90833	5.16855	6.17897	6.54976	5.45387	1.05482	0.945179	1.0763	0.98402	0.967053	1.02104	0.856287	0.89966	0.977055	1.02295	1.24654	1.13586	1.04999	1.45004	0.947685	1.13295	0.0769984	-0.0813407	0.106082	-0.0232404	-0.0483332	0.030039	-0.223834	-0.152549	-0.0334886	0.0327288	0.317926	0.183782	0.0703708	0.536093	-0.0775207	0.180086
sp|P16284|PECA1_HUMAN	PECAM1	Platelet endothelial cell adhesion molecule OS=Homo sapiens OX=9606 GN=PECAM1 PE=1 SV=2	3	6.15263	6.13131	6.11999	6.28355	6.30319	6.05746	6.24494	6.40111	6.19733	6.16376	6.4087	6.24222	6.56947	6.01864	6.53305	6.17266	6.14197	6.18055	1.00174	0.998264	0.996421	1.02305	1.02625	0.986241	1.01676	1.04219	1.00272	0.997284	1.03692	1.00998	1.06293	0.973804	1.05703	0.998724	0.00250177	-0.00250612	-0.00517217	0.0328784	0.0373807	-0.0199885	0.0239862	0.0596206	0.00391273	-0.00392337	0.0522977	0.0143251	0.0880429	-0.0382965	0.0800226	-0.00184173
sp|Q69YN2|C19L1_HUMAN	CWF19L1	CWF19-like protein 1 OS=Homo sapiens OX=9606 GN=CWF19L1 PE=1 SV=2	13	6.30741	6.31484	6.55651	6.73833	6.26249	6.41094	6.37568	6.90106	5.72248	5.84564	5.77408	6.48734	5.70887	6.22837	6.03631	6.32965	6.31113	5.78406	0.999411	1.00059	1.03888	1.06769	0.992294	1.01582	1.01023	1.09348	0.989353	1.01065	0.998275	1.12159	0.987	1.07682	1.04361	1.09433	-0.000849482	0.000848983	0.0550309	0.0944939	-0.0111608	0.0226387	0.014682	0.128921	-0.015442	0.0152785	-0.00249142	0.165545	-0.0188773	0.106772	0.0615844	0.130043
sp|P50213|IDH3A_HUMAN	IDH3A	Isocitrate dehydrogenase [NAD] subunit alpha, mitochondrial OS=Homo sapiens OX=9606 GN=IDH3A PE=1 SV=1	38	6.27353	6.40843	6.33854	6.45371	6.20627	6.23168	6.42417	6.27815	5.758	6.27205	5.96067	6.45473	6.34397	6.20166	6.23189	6.16255	6.34098	6.01502	0.989363	1.01064	0.999615	1.01778	0.978756	0.982763	1.01312	0.990091	0.95727	1.04273	0.990963	1.0731	1.05469	1.03103	1.03605	1.02453	-0.0154284	0.0152651	-0.000555254	0.0254229	-0.0309794	-0.0250847	0.0188042	-0.0143663	-0.0630029	0.0603663	-0.0130962	0.101786	0.0768152	0.0440837	0.051099	0.0349567
sp|P50213-2|IDH3A_HUMAN	IDH3A	Isoform 2 of Isocitrate dehydrogenase [NAD] subunit alpha, mitochondrial OS=Homo sapiens OX=9606 GN=IDH3A	2	6.41658	6.90533	6.22678	6.33438	6.03819	6.164	6.05613	6.28369	6.10641	6.42036	5.78703	6.18588	6.28273	5.86975	6.79236	6.1304	6.66095	6.26338	0.963312	1.03669	0.934818	0.950972	0.906505	0.925393	0.909198	0.943362	0.974938	1.02506	0.923946	0.987626	1.00309	0.937153	1.08446	0.978768	-0.0539245	0.0519813	-0.0972427	-0.0725256	-0.141613	-0.111862	-0.137333	-0.084117	-0.0366181	0.0357116	-0.114119	-0.0179637	0.00444902	-0.0936435	0.11697	-0.0309614
sp|Q96K17|BT3L4_HUMAN	BTF3L4	Transcription factor BTF3 homolog 4 OS=Homo sapiens OX=9606 GN=BTF3L4 PE=1 SV=1	17	6.33744	6.01519	6.11263	6.06259	5.90537	6.04089	6.11838	5.86835	5.92818	6.71793	6.27251	6.57366	6.70915	6.41189	6.37681	6.54903	6.17631	6.32306	1.02609	0.973912	0.989689	0.981587	0.956132	0.978073	0.99062	0.950138	0.93755	1.06245	0.992006	1.03963	1.06106	1.01405	1.0085	1.03574	0.0371538	-0.038136	-0.0149531	-0.0268121	-0.0647189	-0.0319852	-0.0135966	-0.0737914	-0.0930325	0.087395	-0.0115789	0.0560751	0.0855082	0.0201279	0.0122131	0.0506595
sp|P20290|BTF3_HUMAN	BTF3	Transcription factor BTF3 OS=Homo sapiens OX=9606 GN=BTF3 PE=1 SV=1	46	6.20159	6.05056	6.01729	5.83364	6.41249	6.1205	6.1685	6.13723	5.92409	6.45296	6.06876	6.28849	6.68001	6.82952	6.51054	6.30384	6.12608	6.18853	1.01233	0.987673	0.982242	0.952264	1.04675	0.99909	1.00693	1.00182	0.95727	1.04273	0.980647	1.01615	1.07942	1.10358	1.05203	1.01863	0.0176751	-0.0178944	-0.0258491	-0.0705667	0.0659216	-0.00131351	0.00995668	0.00262462	-0.063002	0.0603655	-0.0281938	0.023118	0.110255	0.142189	0.0731816	0.0266353
sp|Q06323|PSME1_HUMAN	PSME1	Proteasome activator complex subunit 1 OS=Homo sapiens OX=9606 GN=PSME1 PE=1 SV=1	45	6.46163	6.39462	6.32195	6.21262	6.59883	6.50564	6.49744	6.64494	5.80016	6.37113	5.75848	5.97876	6.20016	5.97698	6.12863	6.14803	6.42812	6.08564	1.00521	0.994788	0.983483	0.966475	1.02656	1.01206	1.01078	1.03373	0.953089	1.04691	0.94624	0.982437	1.01882	0.982144	1.00706	1.01025	0.00750016	-0.00753935	-0.0240284	-0.0491962	0.0378123	0.017293	0.0154734	0.0478582	-0.0693175	0.0661391	-0.0797221	-0.0255639	0.0268953	-0.0259935	0.0101544	0.014714
sp|O94903|PLPHP_HUMAN	PLPBP	Pyridoxal phosphate homeostasis protein OS=Homo sapiens OX=9606 GN=PLPBP PE=1 SV=1	10	6.0016	5.97177	6.27892	6.24018	6.07687	6.22832	6.51909	7.10888	5.4069	5.95995	5.81549	6.25255	6.0356	6.15301	6.79677	7.15412	5.98668	5.68342	1.00249	0.997509	1.04881	1.04234	1.01506	1.04036	1.08893	1.18745	0.951345	1.04865	1.02324	1.10014	1.06197	1.08262	1.19589	1.25877	0.00358981	-0.00359876	0.0687591	0.0598303	0.0215711	0.0570857	0.122913	0.247865	-0.0719589	0.0685396	0.0331402	0.137684	0.0867366	0.114532	0.258089	0.332014
sp|P41252|SYIC_HUMAN	IARS	Isoleucine--tRNA ligase, cytoplasmic OS=Homo sapiens OX=9606 GN=IARS PE=1 SV=2	64	6.66298	6.30748	6.68819	6.42159	6.20132	6.63312	6.16273	6.153	5.71083	5.86455	6.59357	5.779	5.90509	7.10712	5.76348	6.04597	6.48523	5.78769	1.02741	0.972592	1.0313	0.990187	0.956222	1.0228	0.950272	0.948771	0.98672	1.01328	1.13924	0.998499	1.02028	1.22797	0.995817	1.04463	0.0390098	-0.040094	0.0444581	-0.0142272	-0.0645824	0.0325299	-0.0735882	-0.0758677	-0.0192872	0.0190328	0.188072	-0.00216778	0.0289714	0.296277	-0.00604747	0.0629862
sp|Q9NPI6|DCP1A_HUMAN	DCP1A	mRNA-decapping enzyme 1A OS=Homo sapiens OX=9606 GN=DCP1A PE=1 SV=3	4	6.3144	6.56689	6.05006	5.83698	7.13625	5.86569	6.24486	6.48048	5.6378	6.21616	7.04921	6.39446	6.03645	6.16476	5.82877	6.17678	6.44064	5.92698	0.980399	1.0196	0.939356	0.906273	1.108	0.91073	0.969602	1.00618	0.95121	1.04879	1.18934	1.07887	1.01847	1.04012	0.98343	1.04215	-0.0285595	0.0280051	-0.0902557	-0.141983	0.147961	-0.134904	-0.0445359	0.0088955	-0.0721649	0.0687264	0.250164	0.109525	0.0264032	0.0567475	-0.0241057	0.0595578
sp|P09960|LKHA4_HUMAN	LTA4H	Leukotriene A-4 hydrolase OS=Homo sapiens OX=9606 GN=LTA4H PE=1 SV=2	45	6.42214	6.30644	6.22999	6.25368	6.41389	6.32447	6.32775	6.55557	6.37885	6.22044	5.83994	6.21665	6.2412	5.97587	6.12225	6.17088	6.36429	6.29964	1.00909	0.99091	0.978898	0.98262	1.00779	0.993743	0.994259	1.03006	1.01257	0.987427	0.927027	0.986825	0.990722	0.948604	0.97184	0.97956	0.0130545	-0.0131737	-0.0307697	-0.0252942	0.0112	-0.00905499	-0.00830697	0.0427217	0.0180258	-0.0182539	-0.109317	-0.0191332	-0.0134471	-0.0761218	-0.0412086	-0.0297943
sp|Q9H840|GEMI7_HUMAN	GEMIN7	Gem-associated protein 7 OS=Homo sapiens OX=9606 GN=GEMIN7 PE=1 SV=1	1	4.55241	5.98913	5.87718	7.03555	4.99227	6.25705	7.63492	5.40761	5.86029	6.17343	6.67552	7.55337	6.8431	6.5854	5.7878	6.77499	5.27077	6.01686	0.863709	1.13629	1.11505	1.33482	0.947161	1.18712	1.44854	1.02596	0.973978	1.02602	1.10947	1.25537	1.13732	1.09449	0.96193	1.126	-0.211383	0.184333	0.15711	0.416649	-0.0783178	0.247469	0.534599	0.0369774	-0.0380387	0.0370615	0.149869	0.32811	0.185639	0.13026	-0.0559957	0.171208
sp|P41134|ID1_HUMAN	ID1	DNA-binding protein inhibitor ID-1 OS=Homo sapiens OX=9606 GN=ID1 PE=1 SV=3	3	6.36449	6.19407	7.01203	6.37737	7.35595	5.8389	5.71943	6.49375	5.9298	5.60771	6.69952	6.14411	5.51127	6.38446	6.37611	5.99104	6.27928	5.76876	1.01357	0.98643	1.11669	1.01562	1.17146	0.929868	0.910842	1.03416	1.02792	0.972083	1.16135	1.06507	0.955366	1.10673	1.10528	1.03853	0.0194458	-0.0197115	0.159233	0.0223624	0.228313	-0.104903	-0.134728	0.0484527	0.0397235	-0.0408483	0.215798	0.0909441	-0.0658752	0.146305	0.144417	0.0545465
sp|Q9NPH2|INO1_HUMAN	ISYNA1	Inositol-3-phosphate synthase 1 OS=Homo sapiens OX=9606 GN=ISYNA1 PE=1 SV=1	32	6.16356	6.42523	6.36134	6.19215	6.205	6.03148	6.29625	6.2274	5.82216	6.49846	6.21001	6.4366	6.28107	6.07994	6.47546	6.29389	6.29439	6.16031	0.979214	1.02079	1.01064	0.983756	0.985798	0.95823	1.00029	0.989356	0.945108	1.05489	1.00807	1.04485	1.0196	0.986954	1.05116	1.02168	-0.0303038	0.0296804	0.015263	-0.0236273	-0.0206365	-0.0615557	0.000425109	-0.0154378	-0.0814485	0.0770949	0.0115926	0.0632959	0.0280074	-0.0189459	0.0719797	0.030949
sp|Q9GZL7|WDR12_HUMAN	WDR12	Ribosome biogenesis protein WDR12 OS=Homo sapiens OX=9606 GN=WDR12 PE=1 SV=2	27	6.10012	6.1064	6.42939	6.33635	6.31235	6.28732	6.36457	6.27332	5.8928	6.31183	6.10012	6.47757	6.31452	6.16334	6.44328	6.08671	6.10326	6.10231	0.999486	1.00051	1.05344	1.03819	1.03426	1.03016	1.04281	1.02786	0.965666	1.03433	0.99964	1.06149	1.03477	1.01	1.05587	0.997443	-0.000742428	0.000742046	0.0751018	0.054072	0.0485971	0.0428651	0.060483	0.0396491	-0.0504034	0.0487017	-0.00051903	0.086096	0.0493164	0.0143557	0.0784386	-0.00369402
sp|Q13951|PEBB_HUMAN	CBFB	Core-binding factor subunit beta OS=Homo sapiens OX=9606 GN=CBFB PE=1 SV=2	12	6.53424	6.71522	6.4444	6.50632	6.22615	6.44863	6.32712	6.30097	5.77583	6.0689	5.9137	6.22258	6.37258	6.09666	5.92201	6.12468	6.62473	5.92237	0.986341	1.01366	0.972779	0.982126	0.939835	0.973418	0.955076	0.951129	0.975257	1.02474	0.998537	1.05069	1.07602	1.02943	0.99994	1.03416	-0.0198422	0.019573	-0.0398156	-0.0260199	-0.0895213	-0.038869	-0.0663127	-0.0722877	-0.0361451	0.0352616	-0.00211235	0.0713395	0.105704	0.0418457	-8.6481e-05	0.0484611
sp|P06737|PYGL_HUMAN	PYGL	Glycogen phosphorylase, liver form OS=Homo sapiens OX=9606 GN=PYGL PE=1 SV=4	35	5.96764	6.43119	6.43923	6.38937	6.17197	6.03359	5.77236	5.65497	6.98181	6.45489	6.37703	6.61113	6.54949	6.0924	6.12331	5.94961	6.19942	6.71835	0.962613	1.03739	1.03868	1.03064	0.995573	0.973252	0.931114	0.912178	1.03921	0.960785	0.949196	0.984041	0.974866	0.90683	0.911431	0.885576	-0.0549716	0.0529536	0.0547561	0.0435416	-0.00640103	-0.0391154	-0.102971	-0.132613	0.0554941	-0.0577144	-0.0752223	-0.0232101	-0.0367244	-0.141096	-0.133795	-0.175312
sp|P11216|PYGB_HUMAN	PYGB	Glycogen phosphorylase, brain form OS=Homo sapiens OX=9606 GN=PYGB PE=1 SV=5	22	6.4898	6.59214	6.63213	6.36208	6.24289	6.16653	5.46046	5.14631	6.71504	6.50613	6.76281	6.86287	6.70449	6.43236	5.48986	5.4341	6.54097	6.61059	0.992177	1.00782	1.01394	0.972651	0.954429	0.942755	0.834809	0.786781	1.0158	0.984199	1.02303	1.03816	1.01421	0.973039	0.830465	0.82203	-0.0113306	0.0112423	0.0199677	-0.0400061	-0.0672906	-0.0850457	-0.260482	-0.345966	0.022618	-0.0229783	0.0328449	0.0540341	0.0203496	-0.0394298	-0.268009	-0.282737
sp|Q04206|TF65_HUMAN	RELA	Transcription factor p65 OS=Homo sapiens OX=9606 GN=RELA PE=1 SV=2	18	6.25216	6.51956	6.44815	6.58545	6.32644	6.47678	6.15577	6.38261	5.93568	6.09198	6.00202	6.35182	6.1372	6.0638	6.1966	6.07398	6.38586	6.01383	0.979063	1.02094	1.00975	1.03125	0.990695	1.01424	0.963969	0.999491	0.987005	1.013	0.998036	1.0562	1.02051	1.00831	1.03039	1.01	-0.0305262	0.0298937	0.0140044	0.0444011	-0.013487	0.0203958	-0.0529416	-0.000734428	-0.0188708	0.0186271	-0.00283596	0.0788859	0.0292965	0.0119381	0.0431928	0.0143581
sp|P52566|GDIR2_HUMAN	ARHGDIB	Rho GDP-dissociation inhibitor 2 OS=Homo sapiens OX=9606 GN=ARHGDIB PE=1 SV=3	16	6.51977	6.63296	6.15708	6.27408	6.12925	6.40035	6.20068	6.23289	5.85752	6.22677	5.89545	6.47554	6.44104	6.0437	6.20492	6.308	6.57637	6.04214	0.991394	1.00861	0.936244	0.954035	0.932012	0.973235	0.942873	0.947771	0.969444	1.03056	0.975721	1.07173	1.06602	1.00026	1.02694	1.044	-0.0124693	0.0123625	-0.0950441	-0.0678864	-0.10158	-0.0391396	-0.0848639	-0.0773891	-0.0447708	0.0434232	-0.0354589	0.0999397	0.0922328	0.000371243	0.0383518	0.0621219
sp|Q9Y2U8|MAN1_HUMAN	LEMD3	Inner nuclear membrane protein Man1 OS=Homo sapiens OX=9606 GN=LEMD3 PE=1 SV=2	9	5.94002	6.1712	6.68626	6.92438	6.43348	6.69038	6.25625	6.23298	5.79473	6.27968	6.18234	6.46169	5.93395	6.15456	6.01323	5.84487	6.05561	6.03721	0.980912	1.01909	1.10414	1.14347	1.0624	1.10482	1.03313	1.02929	0.959837	1.04016	1.02404	1.07031	0.982897	1.01944	0.996029	0.968142	-0.0278045	0.0272788	0.142927	0.193413	0.087327	0.143816	0.0470259	0.0416498	-0.0591393	0.0568103	0.0342722	0.0980307	-0.024888	0.0277749	-0.00574065	-0.0467099
sp|P50548|ERF_HUMAN	ERF	ETS domain-containing transcription factor ERF OS=Homo sapiens OX=9606 GN=ERF PE=1 SV=2	3	6.2433	6.28303	6.15839	6.24787	6.41251	5.72763	6.79248	6.76619	7.98865	5.99612	6.04746	6.02988	5.82043	5.85529	6.20296	5.42781	6.26316	6.99239	0.996828	1.00317	0.983271	0.997558	1.02384	0.914495	1.08451	1.08031	1.14248	0.857521	0.864864	0.86235	0.832396	0.837381	0.887102	0.776246	-0.0045831	0.00456858	-0.0243387	-0.00352745	0.0339973	-0.128954	0.117047	0.111452	0.192167	-0.221755	-0.209455	-0.213655	-0.264659	-0.256044	-0.172828	-0.365414
sp|Q07666|KHDR1_HUMAN	KHDRBS1	KH domain-containing, RNA-binding, signal transduction-associated protein 1 OS=Homo sapiens OX=9606 GN=KHDRBS1 PE=1 SV=1	21	6.66852	6.64812	6.1496	6.2468	6.6409	6.71016	6.36113	6.57666	5.58343	6.26972	5.64623	6.16734	6.14284	6.0808	6.08235	6.0254	6.65832	5.92657	1.00153	0.998468	0.923596	0.938195	0.997384	1.00779	0.955366	0.987736	0.942101	1.0579	0.952697	1.04062	1.03649	1.02602	1.02628	1.01667	0.0022084	-0.00221179	-0.114666	-0.0920409	-0.00377943	0.011189	-0.0658751	-0.0178031	-0.0860469	0.0812024	-0.0699107	0.0574498	0.0517072	0.0370625	0.0374302	0.0238584
sp|Q9NUI1|DECR2_HUMAN	DECR2	Peroxisomal 2,4-dienoyl-CoA reductase OS=Homo sapiens OX=9606 GN=DECR2 PE=1 SV=1	6	6.17335	5.97295	6.52032	6.44008	6.15804	6.16441	5.98366	6.36103	6.53288	6.33171	6.64872	6.45688	6.23327	5.77897	6.00279	6.24092	6.07315	6.43229	1.0165	0.983501	1.07363	1.06042	1.01398	1.01503	0.985265	1.0474	1.01564	0.984363	1.03365	1.00382	0.969058	0.89843	0.933227	0.970248	0.0236086	-0.0240014	0.102498	0.0846336	0.0200262	0.0215178	-0.0214168	0.0668154	0.0223856	-0.0227384	0.047743	0.00550364	-0.0453444	-0.154521	-0.0997004	-0.0435749
sp|Q711Q0|CEFIP_HUMAN	CEFIP	Cardiac-enriched FHL2-interacting protein OS=Homo sapiens OX=9606 GN=CEFIP PE=1 SV=2	4	6.14534	6.08675	6.34299	7.15179	5.89424	5.60502	5.92359	6.81028	5.72699	6.05612	6.99749	6.76991	5.55979	6.70658	6.12063	6.10248	6.11604	5.89156	1.00479	0.99521	1.03711	1.16935	0.963734	0.916445	0.968533	1.11351	0.972068	1.02793	1.18772	1.14909	0.943688	1.13834	1.03888	1.0358	0.00689381	-0.00692691	0.052564	0.225705	-0.0532932	-0.12588	-0.0461272	0.155115	-0.0408714	0.0397453	0.248189	0.200488	-0.0836181	0.186929	0.0550317	0.0507472
sp|P41223|BUD31_HUMAN	BUD31	Protein BUD31 homolog OS=Homo sapiens OX=9606 GN=BUD31 PE=1 SV=2	8	6.4782	6.20412	6.08694	6.13764	6.59061	6.55713	6.41705	6.5011	5.68326	6.10565	6.04394	6.45074	6.08775	6.24504	6.32986	6.08099	6.34116	5.89445	1.02161	0.978389	0.95991	0.967905	1.03934	1.03406	1.01197	1.02522	0.964171	1.03583	1.02536	1.09437	1.03279	1.05948	1.07387	1.03165	0.0308462	-0.0315202	-0.0590296	-0.0470628	0.0556652	0.0483177	0.0171634	0.0359371	-0.0526397	0.0507865	0.0361309	0.130106	0.0465507	0.0833524	0.102815	0.0449478
sp|P35610|SOAT1_HUMAN	SOAT1	Sterol O-acyltransferase 1 OS=Homo sapiens OX=9606 GN=SOAT1 PE=1 SV=3	9	6.00626	6.32347	6.40583	6.53366	6.03292	6.17582	6.39152	5.92246	5.67601	6.46687	5.9431	6.55128	6.11344	6.08921	6.72678	6.64136	6.16487	6.07144	0.974273	1.02573	1.03909	1.05982	0.978597	1.00178	1.03677	0.96068	0.93487	1.06513	0.978862	1.07903	1.00692	1.00293	1.10794	1.09387	-0.0376024	0.0366472	0.0553162	0.0838221	-0.0312129	0.0025614	0.0520898	-0.0578728	-0.0971616	0.0910289	-0.0308231	0.109738	0.00994568	0.00421634	0.147877	0.12944
sp|Q9Y2S7|PDIP2_HUMAN	POLDIP2	Polymerase delta-interacting protein 2 OS=Homo sapiens OX=9606 GN=POLDIP2 PE=1 SV=1	18	6.2915	6.26733	6.75	6.42197	6.21379	6.60765	6.26285	6.62623	5.81015	6.30512	5.98281	6.39085	6.11776	5.81436	5.95967	6.17798	6.27942	6.05763	1.00192	0.998075	1.07494	1.0227	0.989549	1.05227	0.997362	1.05523	0.959145	1.04086	0.987648	1.05501	1.00993	0.95984	0.983828	1.01987	0.00277386	-0.0027792	0.104257	0.0323858	-0.0151567	0.0735071	-0.00381084	0.0775581	-0.0601792	0.0577692	-0.0179314	0.0772532	0.0142489	-0.0591343	-0.0235222	0.0283805
sp|Q9Y478|AAKB1_HUMAN	PRKAB1	5'-AMP-activated protein kinase subunit beta-1 OS=Homo sapiens OX=9606 GN=PRKAB1 PE=1 SV=4	15	6.10646	6.32369	6.60453	6.37008	6.16973	6.20241	6.15855	6.49167	6.00686	6.67536	6.35706	6.91338	6.15673	5.97927	5.78087	5.70333	6.21508	6.34111	0.982524	1.01748	1.06266	1.02494	0.992704	0.997962	0.990905	1.0445	0.947288	1.05271	1.00252	1.09025	0.970923	0.942937	0.91165	0.899421	-0.0254355	0.0249948	0.0876841	0.0355397	-0.0105644	-0.0029429	-0.0131811	0.0628179	-0.0781244	0.0741102	0.0036243	0.124656	-0.0425711	-0.084766	-0.133449	-0.152931
sp|Q9NZZ3|CHMP5_HUMAN	CHMP5	Charged multivesicular body protein 5 OS=Homo sapiens OX=9606 GN=CHMP5 PE=1 SV=1	15	6.32476	6.39884	6.13261	5.95111	6.50824	6.05559	6.3076	6.22182	5.82051	6.33209	5.84063	6.24361	6.66286	6.16387	6.70852	6.32736	6.3618	6.0763	0.994178	1.00582	0.963974	0.935444	1.02302	0.951867	0.99148	0.977997	0.957904	1.0421	0.961215	1.02753	1.09653	1.01441	1.10405	1.04132	-0.00842428	0.00837538	-0.0529338	-0.0962762	0.0328324	-0.0711675	-0.0123438	-0.0320984	-0.0620475	0.0594887	-0.0570691	0.0391873	0.132948	0.0206433	0.142801	0.0584106
sp|P53992|SC24C_HUMAN	SEC24C	Protein transport protein Sec24C OS=Homo sapiens OX=9606 GN=SEC24C PE=1 SV=3	28	6.48345	6.39362	6.85812	6.42771	6.47537	6.57746	6.2514	6.54762	5.89651	6.11379	6.01963	6.25099	5.99579	6.0035	5.88355	5.82147	6.43853	6.00515	1.00698	0.993024	1.06517	0.998319	1.00572	1.02158	0.970935	1.01694	0.981909	1.01809	1.00241	1.04094	0.998441	0.999725	0.979751	0.969413	0.0100292	-0.0100995	0.0910807	-0.00242762	0.00823017	0.0307981	-0.0425531	0.0242381	-0.026339	0.0258667	0.00347453	0.0578844	-0.00225043	-0.000396455	-0.0295134	-0.0448168
sp|Q63HN8-4|RN213_HUMAN	RNF213	Isoform 2 of E3 ubiquitin-protein ligase RNF213 OS=Homo sapiens OX=9606 GN=RNF213	6	6.6374	5.9723	6.52202	6.50123	6.67577	7.0875	5.9561	6.79873	5.48281	5.90223	6.7249	6.33512	6.06954	5.99934	5.38281	5.95222	6.30485	5.69252	1.05275	0.947255	1.03444	1.03115	1.05883	1.12413	0.944685	1.07833	0.96316	1.03684	1.18136	1.11288	1.06623	1.0539	0.945594	1.04562	0.0741562	-0.0781754	0.0488568	0.0442506	0.0824722	0.168815	-0.0820941	0.108803	-0.054152	0.0521927	0.240445	0.154304	0.0925197	0.0757363	-0.080708	0.0643604
sp|Q96QZ7|MAGI1_HUMAN	MAGI1	Membrane-associated guanylate kinase, WW and PDZ domain-containing protein 1 OS=Homo sapiens OX=9606 GN=MAGI1 PE=1 SV=3	14	6.34272	6.43862	6.40105	6.90021	5.91032	6.26349	6.23985	6.28497	5.71884	6.17207	6.05577	6.57737	6.02434	6.07889	6.33139	6.2601	6.39067	5.94545	0.992497	1.0075	1.00162	1.07973	0.924836	0.980099	0.9764	0.98346	0.961884	1.03812	1.01855	1.10629	1.01327	1.02244	1.06491	1.05292	-0.0108655	0.0107843	0.00234139	0.110673	-0.112731	-0.0290004	-0.0344558	-0.0240613	-0.0560647	0.0539672	0.0265232	0.145724	0.019016	0.0320207	0.090735	0.0743985
sp|O60830|TI17B_HUMAN	TIMM17B	Mitochondrial import inner membrane translocase subunit Tim17-B OS=Homo sapiens OX=9606 GN=TIMM17B PE=1 SV=1	15	6.11621	6.56847	6.12432	6.28649	6.36478	5.96366	6.60328	6.18366	5.66753	6.26851	6.11476	6.60261	6.45085	5.9563	6.45753	6.27105	6.34234	5.96802	0.964346	1.03565	0.965625	0.991194	1.00354	0.940293	1.04114	0.974981	0.94965	1.05035	1.02459	1.10633	1.0809	0.998036	1.08202	1.05078	-0.0523773	0.0505421	-0.0504656	-0.0127605	0.00509543	-0.0888172	0.0581676	-0.0365542	-0.0745322	0.0708702	0.0350435	0.145784	0.112237	-0.00283595	0.11373	0.0714547
sp|P35269|T2FA_HUMAN	GTF2F1	General transcription factor IIF subunit 1 OS=Homo sapiens OX=9606 GN=GTF2F1 PE=1 SV=2	21	6.24783	6.34523	6.38265	6.29316	6.1382	6.1576	6.20814	6.08663	5.88654	6.49743	6.03917	6.50119	6.46292	6.21319	6.36748	6.17264	6.29653	6.19198	0.992266	1.00773	1.01368	0.999465	0.974854	0.977935	0.985962	0.966664	0.950671	1.04933	0.975321	1.04994	1.04376	1.00342	1.02834	0.996876	-0.0112018	0.0111155	0.0195986	-0.000772359	-0.0367413	-0.0321888	-0.0203959	-0.0489133	-0.0729821	0.0694672	-0.0360517	0.0703018	0.0617842	0.0049322	0.0403205	-0.00451432
sp|Q9BYD1|RM13_HUMAN	MRPL13	39S ribosomal protein L13, mitochondrial OS=Homo sapiens OX=9606 GN=MRPL13 PE=1 SV=1	17	6.64624	6.31862	6.34168	6.29617	6.26199	6.70987	6.25544	6.38705	5.46009	6.31505	6.21965	6.10846	6.13692	6.05916	6.12311	6.3605	6.48243	5.88757	1.02527	0.97473	0.978287	0.971267	0.965994	1.03509	0.964984	0.985286	0.927393	1.07261	1.0564	1.03752	1.04235	1.02914	1.04001	1.08033	0.0360037	-0.0369252	-0.0316696	-0.0420602	-0.0499135	0.0497501	-0.0514234	-0.021385	-0.108748	0.101122	0.0791611	0.0531364	0.0598425	0.0414455	0.0565923	0.111468
sp|Q7Z7M0|MEGF8_HUMAN	MEGF8	Multiple epidermal growth factor-like domains protein 8 OS=Homo sapiens OX=9606 GN=MEGF8 PE=1 SV=2	1	7.1284	5.78549	6.1015	6.80049	6.49932	5.52965	7.23809	7.49072	4.70677	5.4365	6.30025	7.08881	5.51265	7.0194	4.41609	6.94586	6.45695	5.07163	1.10399	0.89601	0.944952	1.05321	1.00656	0.856388	1.12098	1.1601	0.928058	1.07194	1.24225	1.39774	1.08696	1.38405	0.870743	1.36955	0.142727	-0.158413	-0.0816878	0.074787	0.00943704	-0.223664	0.164757	0.214253	-0.107714	0.100227	0.312958	0.483093	0.120295	0.468897	-0.199681	0.453702
sp|P25440-2|BRD2_HUMAN	BRD2	Isoform 2 of Bromodomain-containing protein 2 OS=Homo sapiens OX=9606 GN=BRD2	5	3.43964	3.81148	4.40668	5.00503	7.31045	7.1987	12.6787	12.6552	10.3036	2.66019	12.6821	3.77372	3.57359	3.42469	3.50889	3.56736	3.62556	6.48189	0.94872	1.05128	1.21545	1.38048	2.01636	1.98554	3.49703	3.49055	1.5896	0.410403	1.95654	0.582194	0.551319	0.528347	0.541337	0.550358	-0.0759463	0.0721475	0.281488	0.465175	1.01176	0.989533	1.80613	1.80345	0.668661	-1.28489	0.968306	-0.780428	-0.859042	-0.920442	-0.885401	-0.861559
sp|P61313|RL15_HUMAN	RPL15	60S ribosomal protein L15 OS=Homo sapiens OX=9606 GN=RPL15 PE=1 SV=2	23	5.6715	5.20964	5.63504	5.59551	5.52025	5.80374	6.26394	5.81178	5.54937	5.82871	8.18559	5.50269	5.70078	9.68581	6.19325	7.84239	5.44057	5.68904	1.04245	0.957554	1.03574	1.02848	1.01465	1.06675	1.15134	1.06823	0.975449	1.02455	1.43884	0.967244	1.00206	1.70254	1.08863	1.37851	0.0599725	-0.0625741	0.050668	0.0405118	0.0209758	0.0932251	0.203313	0.0952223	-0.0358612	0.0349914	0.524901	-0.0480482	0.0029741	0.767687	0.122511	0.463108
sp|Q96EY5|MB12A_HUMAN	MVB12A	Multivesicular body subunit 12A OS=Homo sapiens OX=9606 GN=MVB12A PE=1 SV=1	5	6.44066	6.24058	6.71271	6.56653	6.37335	7.02608	6.0817	6.05604	6.80933	5.83278	6.00058	6.53503	5.97274	5.99151	5.72045	5.63995	6.34062	6.32105	1.01578	0.984222	1.05868	1.03563	1.00516	1.10811	0.959165	0.955118	1.07725	0.922754	0.9493	1.03385	0.944896	0.947866	0.904983	0.892248	0.0225846	-0.0229438	0.0822714	0.0505073	0.00742797	0.148096	-0.0601493	-0.0662492	0.107347	-0.115982	-0.0750634	0.0480285	-0.0817724	-0.0772457	-0.144037	-0.164483
sp|Q13480-2|GAB1_HUMAN	GAB1	Isoform 2 of GRB2-associated-binding protein 1 OS=Homo sapiens OX=9606 GN=GAB1	6	5.81832	6.63758	6.3418	7.23445	6.16209	6.32784	6.23473	5.86032	5.5863	6.37698	6.04815	5.9684	6.60748	6.48372	6.19436	6.11748	6.22795	5.98164	0.934227	1.06577	1.01828	1.16161	0.989425	1.01604	1.00109	0.940971	0.933908	1.06609	1.01112	0.997787	1.10463	1.08394	1.03556	1.02271	-0.0981547	0.0919	0.026135	0.216126	-0.0153376	0.0229558	0.00156972	-0.0877779	-0.098648	0.0923323	0.0159528	-0.00319686	0.143559	0.116281	0.0504141	0.0323964
sp|P07384|CAN1_HUMAN	CAPN1	Calpain-1 catalytic subunit OS=Homo sapiens OX=9606 GN=CAPN1 PE=1 SV=1	93	6.09569	6.18172	6.06215	5.97598	6.04723	5.95812	6.23191	6.07171	5.88701	6.20622	8.96059	6.2253	6.30705	5.67381	6.15589	5.95961	6.1387	6.04662	0.992993	1.00701	0.987529	0.973492	0.985099	0.970583	1.01518	0.989086	0.973604	1.0264	1.48192	1.02955	1.04307	0.938345	1.01807	0.985611	-0.0101448	0.010074	-0.0181048	-0.038759	-0.0216599	-0.0430772	0.0217401	-0.0158315	-0.0385926	0.0375871	0.567466	0.0420156	0.0608376	-0.0918099	0.0258397	-0.0209098
tr|E9PLX0|E9PLX0_HUMAN	CAPN1	Calpain-1 catalytic subunit (Fragment) OS=Homo sapiens OX=9606 GN=CAPN1 PE=1 SV=1	1	6.16121	7.11903	7.41631	6.22557	6.56211	6.10319	6.46798	6.41873	5.89968	6.00941	5.79798	5.82033	6.91239	7.99037	4.59069	4.50502	6.64012	5.95454	0.927876	1.07212	1.11689	0.937569	0.988252	0.919139	0.974076	0.966659	0.990786	1.00921	0.973707	0.97746	1.16086	1.34189	0.770956	0.756568	-0.107996	0.100471	0.159492	-0.0930034	-0.0170495	-0.121646	-0.0378941	-0.0489214	-0.0133546	0.0132321	-0.0384409	-0.0328903	0.215193	0.424271	-0.37528	-0.402458
sp|Q15642-2|CIP4_HUMAN	TRIP10	Isoform 2 of Cdc42-interacting protein 4 OS=Homo sapiens OX=9606 GN=TRIP10	23	6.25124	6.41511	6.44564	6.51831	6.26853	6.4749	6.17017	6.34321	5.77761	6.19867	5.90076	6.45163	6.23062	5.98662	6.24861	6.31837	6.33318	5.98814	0.987063	1.01294	1.01776	1.02923	0.989793	1.02238	0.974262	1.00158	0.964842	1.03516	0.985408	1.0774	1.04049	0.999746	1.0435	1.05515	-0.0187866	0.0185451	0.0253947	0.041569	-0.0148018	0.031929	-0.0376187	0.00228416	-0.0516351	0.0498507	-0.0212072	0.107556	0.0572678	-0.000366253	0.0614273	0.0774445
sp|Q9Y676|RT18B_HUMAN	MRPS18B	28S ribosomal protein S18b, mitochondrial OS=Homo sapiens OX=9606 GN=MRPS18B PE=1 SV=1	4	6.28296	6.26244	6.97193	6.92211	5.93032	6.36922	6.23672	6.4601	5.65732	5.84684	7.02627	6.1905	5.58285	6.03604	5.9576	6.26678	6.2727	5.75208	1.00164	0.998364	1.11147	1.10353	0.945417	1.01539	0.994264	1.02988	0.983526	1.01647	1.22152	1.07622	0.970579	1.04937	1.03573	1.08948	0.00235783	-0.00236169	0.152472	0.142125	-0.0809766	0.0220301	-0.00829908	0.0424699	-0.023965	0.0235734	0.288675	0.105972	-0.0430819	0.0695186	0.0506475	0.123641
sp|Q9H0E9-2|BRD8_HUMAN	BRD8	Isoform 2 of Bromodomain-containing protein 8 OS=Homo sapiens OX=9606 GN=BRD8	20	6.44619	6.33315	6.41016	6.57304	6.15092	5.96153	6.30639	6.15141	5.73758	6.28367	6.20358	6.3797	6.295	6.1782	6.17101	6.41848	6.38967	6.01063	1.00885	0.991154	1.00321	1.0287	0.962635	0.932995	0.986966	0.962712	0.954573	1.04543	1.0321	1.0614	1.04731	1.02788	1.02668	1.06786	0.0127053	-0.0128182	0.00461894	0.0408193	-0.0549392	-0.100059	-0.018927	-0.0548243	-0.0670726	0.0640924	0.045586	0.0859736	0.0666914	0.0396716	0.0379916	0.0947167
sp|O75387|LAT3_HUMAN	SLC43A1	Large neutral amino acids transporter small subunit 3 OS=Homo sapiens OX=9606 GN=SLC43A1 PE=1 SV=1	8	6.14894	5.98369	6.27353	6.59883	6.4277	6.149	6.13919	5.79519	6.08528	6.66902	6.50439	7.05866	6.14709	5.99162	6.20484	5.82303	6.06631	6.37715	1.01362	0.98638	1.03416	1.08778	1.05957	1.01363	1.01201	0.955306	0.954232	1.04577	1.01995	1.10687	0.963924	0.939545	0.97298	0.913109	0.0195173	-0.019785	0.048457	0.12139	0.0834822	0.0195314	0.0172279	-0.0659645	-0.0675882	0.064563	0.0285019	0.146483	-0.0530082	-0.0899657	-0.0395178	-0.131142
sp|Q9HC36|MRM3_HUMAN	MRM3	rRNA methyltransferase 3, mitochondrial OS=Homo sapiens OX=9606 GN=MRM3 PE=1 SV=2	7	6.15219	6.06515	6.37569	6.50466	6.16981	5.99028	6.24699	6.01	5.83531	6.10204	6.53289	6.20986	6.00019	6.91188	6.19666	6.69639	6.10867	5.96867	1.00712	0.992876	1.04371	1.06482	1.01001	0.980619	1.02264	0.983848	0.977656	1.02234	1.09453	1.04041	1.00528	1.15803	1.0382	1.12192	0.0102418	-0.010315	0.0617232	0.0906153	0.0143678	-0.0282349	0.0323029	-0.0234933	-0.0326014	0.0318809	0.130311	0.05715	0.00759749	0.211667	0.0540801	0.165973
sp|Q9BTV6|DPH7_HUMAN	DPH7	Diphthine methyltransferase OS=Homo sapiens OX=9606 GN=DPH7 PE=1 SV=2	8	6.17326	6.07308	6.10228	6.36175	5.89046	6.1121	6.52861	6.08302	6.15361	6.69288	6.19723	6.68026	6.5972	6.0066	6.43276	5.9149	6.12317	6.42324	1.00818	0.99182	0.996588	1.03896	0.961995	0.998192	1.06621	0.993443	0.958022	1.04198	0.964813	1.04001	1.02708	0.935135	1.00148	0.920859	0.0117538	-0.0118504	-0.00493036	0.0551449	-0.0558984	-0.00261059	0.0924971	-0.00949099	-0.0618693	0.0593248	-0.0516788	0.0566019	0.0385515	-0.0967537	0.00213554	-0.118949
sp|Q6DT37|MRCKG_HUMAN	CDC42BPG	Serine/threonine-protein kinase MRCK gamma OS=Homo sapiens OX=9606 GN=CDC42BPG PE=1 SV=2	1	6.04364	6.76668	6.63831	6.7458	7.00502	7.4318	7.15803	3.7318	9.08817	7.22511	5.36143	4.89895	5.90703	6.43836	4.36598	5.19386	6.40516	8.15664	0.943558	1.05644	1.0364	1.05318	1.09365	1.16028	1.11754	0.582624	1.11421	0.885795	0.657309	0.600609	0.724199	0.78934	0.535267	0.636765	-0.0838169	0.0792136	0.0515814	0.0747549	0.129155	0.214477	0.160328	-0.779363	0.156015	-0.174955	-0.605357	-0.735502	-0.465542	-0.341282	-0.901669	-0.651168
sp|Q9Y613|FHOD1_HUMAN	FHOD1	FH1/FH2 domain-containing protein 1 OS=Homo sapiens OX=9606 GN=FHOD1 PE=1 SV=3	9	6.80048	6.79025	6.99317	6.62884	6.1225	6.84877	6.17977	5.86173	5.35594	5.61595	6.54981	5.9963	5.76542	7.17614	5.49207	5.82287	6.79537	5.48595	1.00075	0.999247	1.02911	0.975494	0.900982	1.00786	0.90941	0.862607	0.976302	1.0237	1.19393	1.09303	1.05094	1.3081	1.00112	1.06142	0.00108554	-0.00108635	0.0413955	-0.0357946	-0.15043	0.0112939	-0.136998	-0.213225	-0.0346004	0.0337899	0.255713	0.128332	0.0716856	0.387468	0.00160986	0.0859903
sp|Q9NYY8|FAKD2_HUMAN	FASTKD2	FAST kinase domain-containing protein 2, mitochondrial OS=Homo sapiens OX=9606 GN=FASTKD2 PE=1 SV=1	28	6.51368	6.42033	6.55612	6.43386	6.32129	6.28026	6.09352	6.23092	5.73249	6.35015	5.97768	6.6354	6.21341	5.94735	6.04758	6.24596	6.46701	6.04132	1.00722	0.992783	1.01378	0.994875	0.977468	0.971123	0.942248	0.963494	0.94888	1.05112	0.989466	1.09834	1.02849	0.984445	1.00104	1.03387	0.0103751	-0.0104503	0.0197445	-0.00741318	-0.0328787	-0.0422734	-0.0858219	-0.0536525	-0.0757019	0.0719269	-0.0152781	0.13532	0.0405214	-0.0226168	0.00149414	0.0480595
sp|P39656|OST48_HUMAN	DDOST	Dolichyl-diphosphooligosaccharide--protein glycosyltransferase 48 kDa subunit OS=Homo sapiens OX=9606 GN=DDOST PE=1 SV=4	39	6.34331	6.50848	6.01323	6.18425	6.31341	6.23146	6.51712	6.43323	5.71936	6.03568	6.14153	6.14946	6.49365	6.24526	6.18516	6.48541	6.42589	5.87752	0.987148	1.01285	0.935781	0.962395	0.982495	0.969742	1.0142	1.00114	0.973091	1.02691	1.04492	1.04627	1.10483	1.06257	1.05234	1.10343	-0.0186616	0.0184232	-0.0957573	-0.0552988	-0.025478	-0.0443272	0.0203372	0.00164586	-0.0393538	0.0383088	0.0633906	0.0652522	0.143822	0.0875541	0.0736034	0.14199
sp|Q9Y2X0|MED16_HUMAN	MED16	Mediator of RNA polymerase II transcription subunit 16 OS=Homo sapiens OX=9606 GN=MED16 PE=1 SV=2	6	6.64269	6.24714	6.25507	6.73011	6.20211	6.30043	6.5181	6.41008	5.65501	6.15977	6.2098	6.55737	5.99303	6.23253	5.71601	6.17076	6.44491	5.90739	1.03069	0.969313	0.970543	1.04425	0.962326	0.977582	1.01136	0.994595	0.957277	1.04272	1.05119	1.11003	1.0145	1.05504	0.967603	1.04458	0.0436063	-0.0449655	-0.0431353	0.0624688	-0.0554022	-0.032711	0.0162902	-0.00781897	-0.0629913	0.0603556	0.0720259	0.150596	0.0207647	0.0772971	-0.0475124	0.0629273
sp|P15260|INGR1_HUMAN	IFNGR1	Interferon gamma receptor 1 OS=Homo sapiens OX=9606 GN=IFNGR1 PE=1 SV=1	3	6.01619	7.45641	5.8694	6.04496	5.81939	5.36692	7.02246	6.03653	5.81544	6.03166	6.37535	6.46406	6.68583	6.73993	6.2787	5.97677	6.7363	5.92355	0.8931	1.1069	0.871309	0.897371	0.863885	0.796716	1.04248	0.89612	0.981749	1.01825	1.07627	1.09125	1.12869	1.13782	1.05996	1.00898	-0.163106	0.146525	-0.198743	-0.156224	-0.211088	-0.327862	0.0600201	-0.158237	-0.0265737	0.0260931	0.106043	0.125979	0.174645	0.186272	0.0840038	0.012904
sp|Q8IUI8|CRLF3_HUMAN	CRLF3	Cytokine receptor-like factor 3 OS=Homo sapiens OX=9606 GN=CRLF3 PE=1 SV=2	9	6.6805	6.22262	6.84646	6.72368	6.11674	6.43851	6.19137	5.93505	6.10506	5.78123	6.33959	6.43992	5.76861	6.32675	5.96302	6.1209	6.45156	5.94314	1.03549	0.964514	1.06121	1.04218	0.948102	0.997977	0.95967	0.91994	1.02724	0.972756	1.06671	1.08359	0.970633	1.06455	1.00334	1.02991	0.050308	-0.0521259	0.0857102	0.059603	-0.0768851	-0.00292119	-0.0593894	-0.120388	0.0387789	-0.0398501	0.093163	0.115816	-0.0430029	0.090238	0.0048166	0.0425172
sp|P54259|ATN1_HUMAN	ATN1	Atrophin-1 OS=Homo sapiens OX=9606 GN=ATN1 PE=1 SV=3	4	6.66109	6.59779	5.88343	6.54883	5.71387	6.00167	6.23826	6.47604	5.87066	6.16084	5.90549	7.1079	6.46703	5.81636	6.39184	6.15892	6.62944	6.01575	1.00477	0.995226	0.88747	0.987841	0.861893	0.905306	0.940994	0.976861	0.975882	1.02412	0.981671	1.18155	1.07502	0.966855	1.06252	1.0238	0.00687127	-0.00690415	-0.17223	-0.0176498	-0.214419	-0.143523	-0.0877433	-0.0337751	-0.0352219	0.0343825	-0.0266878	0.240679	0.104359	-0.048628	0.0874867	0.0339328
sp|Q8WW59|SPRY4_HUMAN	SPRYD4	SPRY domain-containing protein 4 OS=Homo sapiens OX=9606 GN=SPRYD4 PE=1 SV=2	13	6.34823	6.20701	6.4811	6.10832	6.48672	6.13995	6.41088	6.54166	5.91907	6.19346	5.584	6.39119	6.49089	6.17356	6.30117	6.22279	6.27762	6.05626	1.01125	0.988752	1.03241	0.973031	1.03331	0.97807	1.02123	1.04206	0.977347	1.02265	0.92202	1.0553	1.07176	1.01937	1.04044	1.0275	0.0161367	-0.0163192	0.046021	-0.0394421	0.0472715	-0.0319908	0.0303047	0.0594391	-0.0330578	0.0323173	-0.117129	0.0776562	0.099988	0.0276743	0.0571914	0.0391332
sp|Q4ZIN3|MBRL_HUMAN	TMEM259	Membralin OS=Homo sapiens OX=9606 GN=TMEM259 PE=1 SV=1	7	6.31492	5.95934	6.39146	6.50212	6.27628	6.27588	6.69898	6.41621	5.83034	6.32085	6.00869	6.4161	6.60927	5.98341	6.04524	5.95089	6.13713	6.07559	1.02897	0.97103	1.04144	1.05947	1.02267	1.02261	1.09155	1.04547	0.959633	1.04037	0.988988	1.05604	1.08784	0.984827	0.995004	0.979474	0.0412003	-0.0424116	0.0585814	0.083346	0.0323456	0.0322536	0.126377	0.0641572	-0.0594457	0.0570929	-0.0159752	0.0786709	0.121465	-0.0220578	-0.00722609	-0.0299203
sp|Q8TAP6|CEP76_HUMAN	CEP76	Centrosomal protein of 76 kDa OS=Homo sapiens OX=9606 GN=CEP76 PE=1 SV=1	12	6.12201	6.02495	6.14077	6.24822	6.20905	6.10487	6.35704	6.0222	5.97157	6.51774	6.47648	6.82078	6.18033	6.23702	6.49334	6.07363	6.07348	6.24465	1.00799	0.99201	1.01108	1.02877	1.02232	1.00517	1.04669	0.991557	0.956269	1.04373	1.03712	1.09226	0.989699	0.998777	1.03982	0.972613	0.011482	-0.0115741	0.0158962	0.0409219	0.0318492	0.00743718	0.0658318	-0.0122328	-0.0645116	0.0617499	0.052588	0.127315	-0.014938	-0.00176498	0.0563389	-0.0400628
sp|Q13685|AAMP_HUMAN	AAMP	Angio-associated migratory cell protein OS=Homo sapiens OX=9606 GN=AAMP PE=1 SV=2	13	6.34944	6.49369	6.40544	6.21941	6.35131	6.17169	6.13006	6.06581	5.91823	6.51746	6.12565	6.43309	6.36077	5.98652	6.37446	6.09697	6.42157	6.21785	0.988768	1.01123	0.997489	0.968519	0.98906	0.961088	0.954605	0.9446	0.951814	1.04819	0.985173	1.03462	1.02299	0.962797	1.02519	0.98056	-0.0162956	0.0161136	-0.00362726	-0.0461472	-0.0158708	-0.0572593	-0.0670237	-0.0822246	-0.0712489	0.0678952	-0.0215517	0.0490972	0.0327868	-0.0546971	0.0358885	-0.0283222
sp|Q12974|TP4A2_HUMAN	PTP4A2	Protein tyrosine phosphatase type IVA 2 OS=Homo sapiens OX=9606 GN=PTP4A2 PE=1 SV=1	4	5.75733	6.30939	6.36179	7.00644	5.90208	6.37428	6.44769	6.32918	5.53708	6.44654	5.78981	6.56	6.50796	5.98436	6.46416	6.22192	6.03336	5.99181	0.954249	1.04575	1.05444	1.16128	0.978241	1.05651	1.06867	1.04903	0.924108	1.07589	0.966287	1.09483	1.08614	0.998757	1.07883	1.0384	-0.0675618	0.0645389	0.0764711	0.21572	-0.0317382	0.0793007	0.0958207	0.0690569	-0.113867	0.105533	-0.0494759	0.130704	0.119214	-0.00179491	0.109471	0.054368
sp|Q93096|TP4A1_HUMAN	PTP4A1	Protein tyrosine phosphatase type IVA 1 OS=Homo sapiens OX=9606 GN=PTP4A1 PE=1 SV=2	5	6.21768	6.19432	6.19785	6.30126	6.36013	6.36859	6.43211	6.59686	5.61416	6.41958	6.02488	6.3223	6.44957	5.92083	6.31395	6.26594	6.206	6.01687	1.00188	0.998118	0.998687	1.01535	1.02484	1.0262	1.03643	1.06298	0.93307	1.06693	1.00133	1.05076	1.07191	0.984038	1.04937	1.0414	0.00271267	-0.00271778	-0.00189586	0.0219766	0.0353926	0.0373103	0.0516284	0.0881158	-0.099943	0.0934657	0.00191932	0.0714363	0.10019	-0.0232138	0.0695296	0.0585178
sp|P51687|SUOX_HUMAN	SUOX	Sulfite oxidase, mitochondrial OS=Homo sapiens OX=9606 GN=SUOX PE=1 SV=2	11	6.22656	6.72034	6.37562	6.48224	6.09019	6.14051	6.70884	6.32262	5.73941	6.204	6.12043	6.36972	6.13142	5.9896	6.25051	6.12797	6.47345	5.97171	0.961861	1.03814	0.984888	1.00136	0.940795	0.948568	1.03636	0.9767	0.961101	1.0389	1.0249	1.06665	1.02675	1.003	1.04669	1.02617	-0.0560995	0.0539994	-0.0219692	0.00195764	-0.0880476	-0.0761763	0.0515285	-0.0340123	-0.0572405	0.0550558	0.0354901	0.0930871	0.0380783	0.00431676	0.065831	0.0372663
sp|Q95460|HMR1_HUMAN	MR1	Major histocompatibility complex class I-related gene protein OS=Homo sapiens OX=9606 GN=MR1 PE=1 SV=1	1	4.45386	6.05001	6.65882	8.67848	7.68151	6.02595	5.71555	6.71285	6.54606	7.04337	4.13739	5.22543	8.25607	5.88961	5.65212	5.27292	5.25193	6.79472	0.848042	1.15196	1.26788	1.65243	1.46261	1.14738	1.08828	1.27817	0.963405	1.0366	0.608913	0.769043	1.21507	0.866793	0.831841	0.776033	-0.237793	0.204088	0.342417	0.724593	0.548541	0.19834	0.122043	0.354076	-0.0537862	0.0518528	-0.715692	-0.378863	0.281042	-0.206241	-0.265621	-0.365811
sp|O94830|DDHD2_HUMAN	DDHD2	Phospholipase DDHD2 OS=Homo sapiens OX=9606 GN=DDHD2 PE=1 SV=2	17	6.34008	6.69214	6.52133	6.53201	6.31189	6.25248	6.57199	6.00785	5.71734	6.08759	6.40656	6.30038	6.2913	6.07475	5.94754	5.94479	6.51611	5.90246	0.972985	1.02701	1.0008	1.00244	0.968659	0.959542	1.00858	0.921999	0.968636	1.03136	1.0854	1.06742	1.06588	1.02919	1.00764	1.00717	-0.0395099	0.0384567	0.00115527	0.00351604	-0.0459389	-0.0595824	0.0123193	-0.117162	-0.0459735	0.0445536	0.118232	0.0941213	0.0920406	0.0415075	0.0109755	0.0103083
sp|Q9Y6Y8|S23IP_HUMAN	SEC23IP	SEC23-interacting protein OS=Homo sapiens OX=9606 GN=SEC23IP PE=1 SV=1	10	6.69501	6.4697	7.01237	6.91488	6.24828	6.56659	5.85122	6.06019	5.87897	6.15006	6.34123	6.08465	5.81698	6.17514	5.76959	5.96513	6.58235	6.01451	1.01711	0.982885	1.06533	1.05052	0.949247	0.997605	0.888925	0.920672	0.977464	1.02254	1.05432	1.01166	0.967157	1.02671	0.959278	0.991789	0.0244824	-0.024905	0.0912983	0.0711004	-0.0751447	-0.00345946	-0.169866	-0.119241	-0.032885	0.0321521	0.0763143	0.0167259	-0.0481781	0.0380234	-0.0599796	-0.0118948
sp|Q01459|DIAC_HUMAN	CTBS	Di-N-acetylchitobiase OS=Homo sapiens OX=9606 GN=CTBS PE=1 SV=1	3	5.85784	5.96458	6.24128	5.82857	6.46091	6.02224	5.86688	5.68824	6.28418	6.4924	6.48225	6.89443	6.53705	6.48038	6.67434	6.22444	5.91121	6.38829	0.990971	1.00903	1.05584	0.98602	1.09299	1.01878	0.992501	0.96228	0.983703	1.0163	1.01471	1.07923	1.02329	1.01442	1.04478	0.974352	-0.0130847	0.0129671	0.0783885	-0.0203115	0.128284	0.0268467	-0.01086	-0.0554711	-0.0237053	0.0233221	0.0210649	0.110001	0.0332099	0.0206486	0.0631954	-0.0374858
sp|P47914|RL29_HUMAN	RPL29	60S ribosomal protein L29 OS=Homo sapiens OX=9606 GN=RPL29 PE=1 SV=2	8	5.75733	4.76733	6.15905	5.43688	5.65182	5.49697	5.79699	5.60384	5.3999	5.4483	8.67175	6.21126	5.9885	9.28362	6.16748	8.15898	5.26233	5.4241	1.09406	0.905935	1.1704	1.03317	1.07401	1.04459	1.1016	1.0649	0.995538	1.00446	1.59874	1.14512	1.10405	1.71155	1.13705	1.50421	0.129698	-0.14252	0.227006	0.0470773	0.103014	0.0629349	0.139602	0.090714	-0.00645109	0.00642237	0.676939	0.195502	0.142811	0.775304	0.185297	0.589005
sp|Q6P3S1|DEN1B_HUMAN	DENND1B	DENN domain-containing protein 1B OS=Homo sapiens OX=9606 GN=DENND1B PE=1 SV=2	1	6.08526	6.52996	6.33784	5.86961	6.29678	6.47428	6.47371	6.49972	6.18664	6.20311	6.81951	6.57575	6.40486	6.2964	5.87117	5.07538	6.30761	6.19487	0.964749	1.03525	1.00479	0.93056	0.998283	1.02642	1.02633	1.03046	0.998671	1.00133	1.10083	1.06148	1.0339	1.01639	0.947746	0.819287	-0.0517746	0.0499807	0.00689778	-0.103829	-0.0024792	0.0376263	0.0374993	0.0432841	-0.00191909	0.00191654	0.138593	0.0860803	0.0480919	0.023452	-0.0774271	-0.287559
sp|P26599|PTBP1_HUMAN	PTBP1	Polypyrimidine tract-binding protein 1 OS=Homo sapiens OX=9606 GN=PTBP1 PE=1 SV=1	23	6.52749	6.23547	6.58119	6.43613	6.61435	6.67766	6.0237	6.59876	6.06124	6.31037	5.83375	6.13552	6.09601	6.06991	6.01609	5.78237	6.38148	6.18581	1.02288	0.97712	1.0313	1.00856	1.03649	1.04641	0.943935	1.03405	0.979863	1.02014	0.943087	0.991871	0.985484	0.981264	0.972564	0.934781	0.0326373	-0.0333927	0.0444574	0.0123024	0.0517083	0.0654516	-0.0832411	0.0483039	-0.0293484	0.0287632	-0.0845378	-0.0117757	-0.0210961	-0.0272862	-0.0401352	-0.0973004
sp|O95758-4|PTBP3_HUMAN	PTBP3	Isoform 4 of Polypyrimidine tract-binding protein 3 OS=Homo sapiens OX=9606 GN=PTBP3	14	6.78058	6.85085	6.33214	6.42862	6.70102	6.79536	6.36073	6.77543	5.59962	5.88273	5.53276	5.87399	6.17687	6.11831	5.82264	5.96834	6.81571	5.74118	0.994845	1.00515	0.92905	0.943206	0.983172	0.997014	0.933245	0.994089	0.975344	1.02466	0.963698	1.02313	1.07589	1.06569	1.01419	1.03957	-0.00745633	0.00741799	-0.106172	-0.0843559	-0.0244843	-0.00431503	-0.0996727	-0.0085525	-0.0360171	0.0351398	-0.0533467	0.0329948	0.10553	0.0917872	0.0203274	0.0559837
sp|Q9UKA9-3|PTBP2_HUMAN	PTBP2	Isoform 3 of Polypyrimidine tract-binding protein 2 OS=Homo sapiens OX=9606 GN=PTBP2	1	6.7458	7.14267	6.70951	5.69978	7.25719	6.11943	6.09255	6.03532	5.50961	4.94816	6.6516	6.2613	4.58605	6.62984	6.42453	7.18666	6.94423	5.22889	0.971424	1.02858	0.966199	0.820793	1.04507	0.881224	0.877354	0.869112	1.05369	0.946313	1.27209	1.19744	0.877061	1.26793	1.22866	1.37442	-0.0418262	0.0406477	-0.0496084	-0.28491	0.0635953	-0.182418	-0.18877	-0.202386	0.0754469	-0.0796112	0.347198	0.259959	-0.189251	0.342471	0.297088	0.458818
sp|Q96GW9|SYMM_HUMAN	MARS2	Methionine--tRNA ligase, mitochondrial OS=Homo sapiens OX=9606 GN=MARS2 PE=1 SV=2	14	6.11873	6.13747	6.31044	6.14363	5.86417	6.70335	5.97642	5.9709	5.66806	6.74658	6.32662	6.47343	6.52092	6.05702	6.49923	6.48304	6.1281	6.20732	0.998471	1.00153	1.02975	1.00253	0.956931	1.09387	0.975248	0.974348	0.913125	1.08687	1.01922	1.04287	1.05052	0.975787	1.04703	1.04442	-0.0022076	0.00220423	0.0423008	0.00365149	-0.0635129	0.129442	-0.0361583	-0.0374914	-0.131115	0.120186	0.0274644	0.0605598	0.071105	-0.0353623	0.0662983	0.0627
sp|Q99816|TS101_HUMAN	TSG101	Tumor susceptibility gene 101 protein OS=Homo sapiens OX=9606 GN=TSG101 PE=1 SV=2	21	6.62662	6.64117	6.5285	6.75533	6.31276	6.3455	6.1324	6.29778	5.9866	5.98785	5.95274	6.35242	6.28636	5.96631	5.8109	6.01677	6.63389	5.98723	0.998903	1.0011	0.984113	1.01831	0.951592	0.956527	0.924404	0.949334	0.999896	1.0001	0.99424	1.061	1.04996	0.996507	0.97055	1.00493	-0.00158299	0.00158125	-0.0231046	0.0261701	-0.0715853	-0.0641223	-0.113404	-0.0750128	-0.000150609	0.000150594	-0.00833361	0.0854188	0.0703374	-0.00504855	-0.0431259	0.00710172
sp|O60906|NSMA_HUMAN	SMPD2	Sphingomyelin phosphodiesterase 2 OS=Homo sapiens OX=9606 GN=SMPD2 PE=1 SV=2	2	6.12009	5.97312	6.31168	5.98448	5.9426	6.04497	5.83657	6.267	6.38057	6.92915	6.42978	6.61161	6.17689	5.63529	6.65197	6.70424	6.0466	6.65486	1.01215	0.987847	1.04384	0.989726	0.982799	0.99973	0.965264	1.03645	0.958784	1.04122	0.966178	0.993501	0.928177	0.846793	0.999566	1.00742	0.0174275	-0.0176406	0.0618987	-0.0148994	-0.0250311	-0.000390157	-0.0510046	0.0516497	-0.060723	0.0582701	-0.0496389	-0.00940669	-0.107528	-0.239918	-0.000626654	0.0106655
sp|P30049|ATPD_HUMAN	ATP5F1D	ATP synthase subunit delta, mitochondrial OS=Homo sapiens OX=9606 GN=ATP5F1D PE=1 SV=2	13	5.8773	5.98283	6.00683	6.28994	6.29882	6.27199	6.56343	6.51372	5.84088	6.54535	5.774	6.16283	6.68222	6.22117	6.53159	6.4371	5.93006	6.19312	0.991102	1.0089	1.01295	1.06069	1.06218	1.05766	1.10681	1.09842	0.943125	1.05688	0.932326	0.99511	1.07898	1.00453	1.05465	1.0394	-0.0128944	0.0127802	0.0185559	0.0849983	0.0870337	0.0808753	0.146402	0.135434	-0.0844795	0.0798051	-0.101094	-0.00707224	0.109662	0.00652069	0.076769	0.0557456
sp|O00764|PDXK_HUMAN	PDXK	Pyridoxal kinase OS=Homo sapiens OX=9606 GN=PDXK PE=1 SV=1	28	5.99898	6.25325	6.22582	6.17349	6.13656	6.06824	6.33387	6.29214	5.91689	6.6595	6.20844	6.63593	6.47295	6.02954	6.49042	6.10398	6.12612	6.28819	0.979247	1.02075	1.01628	1.00773	1.0017	0.990553	1.03391	1.0271	0.940952	1.05905	0.987317	1.0553	1.02938	0.958867	1.03216	0.970705	-0.0302552	0.0296337	0.0232914	0.0111139	0.00245769	-0.0136943	0.0481148	0.0385783	-0.0878069	0.0827679	-0.0184152	0.0776527	0.0417774	-0.060598	0.0456659	-0.0428957
sp|A6NDG6|PGP_HUMAN	PGP	Glycerol-3-phosphate phosphatase OS=Homo sapiens OX=9606 GN=PGP PE=1 SV=1	27	6.32335	6.41917	6.16849	6.10753	6.36178	6.09574	6.48602	6.30813	5.85189	6.58394	5.81694	6.23207	6.4616	6.03504	6.55312	6.1952	6.37126	6.21791	0.99248	1.00752	0.968174	0.958606	0.998512	0.956756	1.01801	0.990091	0.941134	1.05887	0.935513	1.00228	1.03919	0.970589	1.05391	0.996347	-0.0108896	0.0108081	-0.0466613	-0.0609897	-0.00214823	-0.0637773	0.0257548	-0.0143663	-0.0875282	0.0825203	-0.0961705	0.00328054	0.0554605	-0.0430676	0.0757511	-0.00528004
sp|P24539|AT5F1_HUMAN	ATP5PB	ATP synthase F(0) complex subunit B1, mitochondrial OS=Homo sapiens OX=9606 GN=ATP5PB PE=1 SV=2	38	6.00815	6.08963	6.2011	6.07424	6.39146	6.19246	6.43987	6.32795	5.83928	6.4689	5.94854	6.11951	6.47373	6.41601	6.58749	6.42167	6.04889	6.15409	0.993265	1.00674	1.02516	1.00419	1.05663	1.02373	1.06464	1.04613	0.948845	1.05115	0.966599	0.994381	1.05194	1.04256	1.07042	1.04348	-0.00974959	0.00968415	0.0358537	0.00603349	0.0794751	0.0338422	0.0903611	0.0650678	-0.0757551	0.0719749	-0.0490099	-0.0081294	0.0730517	0.0601308	0.0981833	0.061403
sp|Q99426|TBCB_HUMAN	TBCB	Tubulin-folding cofactor B OS=Homo sapiens OX=9606 GN=TBCB PE=1 SV=2	16	6.55622	6.49743	6.44536	6.54372	6.30265	6.36027	6.32005	6.62242	5.99505	5.92638	5.84709	6.20337	6.26865	6.035	5.92498	6.15137	6.52682	5.96072	1.0045	0.995496	0.987518	1.00259	0.965653	0.974481	0.968319	1.01465	1.00576	0.99424	0.980938	1.04071	1.05166	1.01246	0.994005	1.03199	0.00648291	-0.00651217	-0.0181204	0.00372966	-0.0504228	-0.0372933	-0.0464454	0.0209772	0.00828639	-0.00833426	-0.0277666	0.0575668	0.0726694	0.0178684	-0.00867511	0.0454224
sp|P55884-2|EIF3B_HUMAN	EIF3B	Isoform 2 of Eukaryotic translation initiation factor 3 subunit B OS=Homo sapiens OX=9606 GN=EIF3B	60	6.84296	6.55791	6.56278	6.51617	6.27079	6.70447	5.98304	6.2818	5.6108	5.89566	6.22299	6.01176	5.93307	6.71776	5.732	6.15602	6.70043	5.75323	1.02127	0.978729	0.979456	0.9725	0.935878	1.0006	0.892933	0.937521	0.975243	1.02476	1.08165	1.04494	1.03126	1.16765	0.99631	1.07001	0.0303658	-0.0310187	-0.0299477	-0.0402305	-0.0956076	0.000868529	-0.163376	-0.0930767	-0.0361657	0.0352812	0.113236	0.0634153	0.0444067	0.223608	-0.00533354	0.0976258
tr|C9JQN7|C9JQN7_HUMAN	EIF3B	Eukaryotic translation initiation factor 3 subunit B (Fragment) OS=Homo sapiens OX=9606 GN=EIF3B PE=1 SV=1	1	5.57368	6.27854	6.6568	6.25015	6.34618	5.4776	6.95954	6.43091	6.84311	6.69606	6.25971	5.98071	6.30633	6.46567	5.98028	5.49473	5.92611	6.76959	0.940529	1.05947	1.1233	1.05468	1.07088	0.924316	1.17439	1.08518	1.01086	0.989139	0.924681	0.883468	0.931568	0.955106	0.883404	0.811679	-0.0884552	0.0833437	0.167743	0.0768054	0.098803	-0.113541	0.231907	0.117937	0.0155847	-0.0157549	-0.112972	-0.178751	-0.102267	-0.0662675	-0.178854	-0.301019
sp|Q12797|ASPH_HUMAN	ASPH	Aspartyl/asparaginyl beta-hydroxylase OS=Homo sapiens OX=9606 GN=ASPH PE=1 SV=3	19	6.05866	6.20034	6.31318	6.21946	5.90277	6.11497	6.32903	5.99565	5.80999	6.11162	6.79538	6.21319	6.10504	6.91432	6.35162	6.56478	6.1295	5.96081	0.988443	1.01156	1.02997	1.01468	0.96301	0.997629	1.03255	0.978163	0.974699	1.0253	1.14001	1.04234	1.0242	1.15996	1.06556	1.10132	-0.0167706	0.0165779	0.0425975	0.0210199	-0.0543773	-0.00342397	0.046215	-0.0318532	-0.0369715	0.0360477	0.189047	0.059827	0.0344936	0.21408	0.0916174	0.139239
sp|Q9NUL5|SHFL_HUMAN	SHFL	Shiftless antiviral inhibitor of ribosomal frameshifting protein OS=Homo sapiens OX=9606 GN=SHFL PE=1 SV=2	1	5.95392	6.03691	6.23458	6.20138	5.58963	5.8395	6.26213	6.20841	6.00339	6.53682	6.56892	6.48089	6.29848	6.44648	6.50318	6.83538	5.99541	6.2701	0.993079	1.00692	1.03989	1.03435	0.932317	0.973994	1.04449	1.03553	0.957462	1.04254	1.04766	1.03362	1.00453	1.02813	1.03717	1.09015	-0.0100198	0.00995067	0.0564328	0.0487297	-0.101107	-0.0380148	0.0627938	0.0503642	-0.0627122	0.0600994	0.0671666	0.0477023	0.00651411	0.040022	0.0526558	0.124532
sp|Q9Y3A3|PHOCN_HUMAN	MOB4	MOB-like protein phocein OS=Homo sapiens OX=9606 GN=MOB4 PE=1 SV=1	3	5.99003	6.39134	6.44239	6.00931	6.83622	5.92607	6.16486	6.2752	5.99132	6.27312	5.69607	6.31505	6.72286	6.22492	6.36313	6.37811	6.19069	6.13222	0.967588	1.03241	1.04066	0.970702	1.10428	0.957256	0.995828	1.01365	0.977023	1.02298	0.928876	1.02981	1.09632	1.01512	1.03766	1.0401	-0.0475358	0.0460194	0.0574969	-0.0428997	0.1431	-0.0630234	-0.00603092	0.0195624	-0.0335356	0.0327737	-0.106443	0.0423847	0.132666	0.0216458	0.0533271	0.0567195
sp|P61604|CH10_HUMAN	HSPE1	10 kDa heat shock protein, mitochondrial OS=Homo sapiens OX=9606 GN=HSPE1 PE=1 SV=2	72	6.19223	6.08546	6.08162	5.96414	6.61364	6.08291	6.29409	6.28456	5.5524	6.32881	5.95059	6.10386	6.67972	6.66092	6.65536	6.4697	6.13884	5.9406	1.0087	0.991304	0.990678	0.971541	1.07734	0.990888	1.02529	1.02374	0.934652	1.06535	1.00168	1.02748	1.12442	1.12125	1.12032	1.08906	0.0124918	-0.0126009	-0.0135116	-0.0416531	0.107477	-0.0132056	0.0360306	0.0338445	-0.0974984	0.0913244	0.00242285	0.039112	0.169178	0.165112	0.163907	0.123089
sp|Q8WVJ2|NUDC2_HUMAN	NUDCD2	NudC domain-containing protein 2 OS=Homo sapiens OX=9606 GN=NUDCD2 PE=1 SV=1	8	6.39521	6.03227	6.5077	6.60465	6.51447	6.49154	5.97495	6.59145	5.97798	5.94421	5.89496	6.19468	6.1108	6.61189	5.81861	6.33465	6.21374	5.9611	1.0292	0.970795	1.04731	1.06291	1.0484	1.04471	0.961571	1.06079	1.00283	0.997167	0.988906	1.03918	1.02511	1.10917	0.976098	1.06267	0.0415299	-0.0427609	0.0666859	0.0880202	0.0681859	0.0630989	-0.0565352	0.085134	0.00408071	-0.00409228	-0.0160953	0.0554524	0.0357839	0.149485	-0.0349028	0.0876875
sp|Q969Z0|FAKD4_HUMAN	TBRG4	FAST kinase domain-containing protein 4 OS=Homo sapiens OX=9606 GN=TBRG4 PE=1 SV=1	18	6.67285	6.67039	6.9985	6.82909	6.41068	6.79237	5.56387	6.08072	5.57769	6.40305	5.93541	6.66801	6.27147	6.10233	5.58988	5.43369	6.67162	5.99037	1.00018	0.999816	1.049	1.0236	0.960888	1.0181	0.833961	0.911431	0.931109	1.06889	0.990825	1.11312	1.04693	1.01869	0.933144	0.907071	0.000265955	-0.000266004	0.0690086	0.0336562	-0.0575597	0.0258779	-0.261948	-0.133795	-0.102977	0.0961142	-0.0132974	0.154611	0.0661585	0.0267151	-0.0998278	-0.140713
sp|A2RRP1|NBAS_HUMAN	NBAS	Neuroblastoma-amplified sequence OS=Homo sapiens OX=9606 GN=NBAS PE=1 SV=2	12	6.61143	6.58179	7.13277	6.76132	6.29831	6.55208	6.10091	6.22407	5.84874	5.82725	6.72726	5.29967	5.55243	7.46763	5.21851	5.79582	6.59661	5.838	1.00225	0.997753	1.08128	1.02497	0.95478	0.99325	0.924855	0.943526	1.00184	0.998159	1.15232	0.907789	0.951085	1.27914	0.893887	0.992776	0.00323754	-0.00324482	0.112738	0.0355801	-0.06676	-0.00977184	-0.1127	-0.0838665	0.00265288	-0.00265777	0.204546	-0.13957	-0.0723537	0.355177	-0.161835	-0.0104602
sp|Q12905|ILF2_HUMAN	ILF2	Interleukin enhancer-binding factor 2 OS=Homo sapiens OX=9606 GN=ILF2 PE=1 SV=2	23	6.06479	6.01375	6.00105	5.91201	6.23427	6.40148	6.84282	6.66758	6.00199	6.10452	6.34006	6.24435	6.08167	6.51961	6.22388	6.34618	6.03927	6.05326	1.00423	0.995774	0.993671	0.978928	1.03229	1.05998	1.13305	1.10404	0.991531	1.00847	1.04738	1.03157	1.00469	1.07704	1.02819	1.04839	0.00608352	-0.00610928	-0.00915922	-0.0307255	0.0458465	0.0840313	0.180217	0.142789	-0.0122702	0.0121667	0.0667854	0.0448403	0.00675641	0.107075	0.0401031	0.0681773
sp|P50336|PPOX_HUMAN	PPOX	Protoporphyrinogen oxidase OS=Homo sapiens OX=9606 GN=PPOX PE=1 SV=1	18	5.95071	6.08597	6.18705	5.75811	5.97332	5.98637	5.78026	6.00241	5.61151	5.85981	5.57844	6.22176	6.39288	6.1871	8.38518	8.03911	6.01834	5.73566	0.988763	1.01124	1.02803	0.956761	0.99252	0.994688	0.960441	0.997353	0.978355	1.02165	0.972589	1.08475	1.11458	1.07871	1.46194	1.4016	-0.0163038	0.0161216	0.0398861	-0.0637703	-0.0108326	-0.00768416	-0.0582312	-0.00382375	-0.0315705	0.0308944	-0.0400978	0.117363	0.156507	0.109304	0.547882	0.487076
sp|Q9NYP3|DONS_HUMAN	DONSON	Protein downstream neighbor of Son OS=Homo sapiens OX=9606 GN=DONSON PE=1 SV=2	4	6.39628	6.1631	6.49696	6.93293	6.51927	6.75151	6.09885	6.23746	5.46645	6.47378	6.32575	6.61205	6.55794	5.67127	5.61757	5.67882	6.27969	5.97011	1.01857	0.981434	1.0346	1.10402	1.03815	1.07513	0.971202	0.993275	0.915636	1.08436	1.05957	1.10752	1.09846	0.949943	0.940948	0.951208	0.0265398	-0.0270371	0.0490715	0.142772	0.0540171	0.104517	-0.0421561	-0.00973468	-0.127154	0.11685	0.0834778	0.147339	0.135484	-0.0740869	-0.0878125	-0.0721675
sp|P48047|ATPO_HUMAN	ATP5PO	ATP synthase subunit O, mitochondrial OS=Homo sapiens OX=9606 GN=ATP5PO PE=1 SV=1	39	6.12597	6.14581	6.15165	5.86998	6.54242	6.21195	6.35594	6.34463	5.6974	6.45145	5.95513	6.10566	6.50637	6.37234	6.7566	6.4067	6.13589	6.07442	0.998383	1.00162	1.00257	0.956663	1.06625	1.0124	1.03586	1.03402	0.937932	1.06207	0.980361	1.00514	1.07111	1.04904	1.1123	1.0547	-0.00233432	0.00233055	0.0037008	-0.063917	0.0925518	0.0177736	0.0508329	0.0482634	-0.0924442	0.0868756	-0.0286148	0.0073994	0.099105	0.0690754	0.15355	0.0768336
sp|Q92759|TF2H4_HUMAN	GTF2H4	General transcription factor IIH subunit 4 OS=Homo sapiens OX=9606 GN=GTF2H4 PE=1 SV=1	4	6.55942	6.81361	6.06664	6.81392	6.75102	6.16454	6.25203	6.37568	6.02896	6.54312	6.07528	6.76064	5.55851	5.66476	5.77077	5.80111	6.68651	6.28604	0.980992	1.01901	0.907295	1.01905	1.00965	0.921936	0.935021	0.953513	0.959103	1.0409	0.966472	1.0755	0.884263	0.901165	0.918029	0.922856	-0.0276862	0.0271649	-0.140357	0.0272305	0.013851	-0.117261	-0.0969298	-0.0686753	-0.0602423	0.0578273	-0.0492006	0.105008	-0.177453	-0.150137	-0.123388	-0.115822
sp|Q9BSW2-2|EFC4B_HUMAN	CRACR2A	Isoform 2 of EF-hand calcium-binding domain-containing protein 4B OS=Homo sapiens OX=9606 GN=CRACR2A	10	5.78646	6.24254	6.23946	6.47733	6.19738	6.36471	6.53906	6.28117	5.58878	6.21691	6.24891	6.5315	6.5124	6.10988	6.10985	6.55366	6.0145	5.90285	0.962085	1.03792	1.0374	1.07695	1.03041	1.05823	1.08722	1.04434	0.946794	1.05321	1.05863	1.1065	1.10326	1.03507	1.03507	1.11025	-0.0557638	0.0536884	0.0529764	0.106954	0.0432136	0.08165	0.120638	0.0625885	-0.0788771	0.0747872	0.0821941	0.146004	0.141779	0.0497336	0.0497265	0.15089
sp|P32019|I5P2_HUMAN	INPP5B	Type II inositol 1,4,5-trisphosphate 5-phosphatase OS=Homo sapiens OX=9606 GN=INPP5B PE=1 SV=4	8	6.23765	5.91947	6.84937	6.18757	6.07936	6.53787	6.11102	6.23903	6.08083	6.3414	6.4679	6.27332	5.92482	6.28742	6.24718	6.2158	6.07856	6.21111	1.02617	0.973828	1.12681	1.01793	1.00013	1.07556	1.00534	1.0264	0.979024	1.02098	1.04134	1.01002	0.953906	1.01229	1.00581	1.00075	0.037273	-0.0382616	0.172242	0.0256433	0.000189861	0.105091	0.00768361	0.0375922	-0.030584	0.0299491	0.0584451	0.0143769	-0.068081	0.0176159	0.00835282	0.0010878
sp|Q01968|OCRL_HUMAN	OCRL	Inositol polyphosphate 5-phosphatase OCRL OS=Homo sapiens OX=9606 GN=OCRL PE=1 SV=3	4	7.07017	6.59746	5.93768	6.26475	6.50992	6.47128	5.90174	6.09801	6.01111	6.55465	6.56095	6.08578	6.64667	5.71346	5.84833	5.72805	6.83381	6.28288	1.03459	0.965414	0.868868	0.916728	0.952604	0.94695	0.863608	0.892329	0.956744	1.04326	1.04426	0.968629	1.0579	0.90937	0.930836	0.911692	0.0490537	-0.0507805	-0.202792	-0.125434	-0.0700514	-0.0786401	-0.211551	-0.164353	-0.0637946	0.0610927	0.0624787	-0.0459838	0.0812057	-0.137061	-0.103401	-0.133382
sp|Q8NCA5|FA98A_HUMAN	FAM98A	Protein FAM98A OS=Homo sapiens OX=9606 GN=FAM98A PE=1 SV=2	7	6.21133	6.39164	6.40832	6.59877	6.13801	6.48622	6.27355	6.68029	5.62342	5.89261	6.57296	6.30457	5.77865	6.3177	6.03949	6.28247	6.30148	5.75802	0.985693	1.01431	1.01695	1.04718	0.974058	1.02932	0.995567	1.06011	0.976625	1.02338	1.14153	1.09492	1.00358	1.0972	1.04888	1.09108	-0.0207896	0.0204943	0.0242543	0.0665053	-0.0379209	0.0416861	-0.0064098	0.0842189	-0.0341237	0.0333352	0.190972	0.130826	0.00516094	0.133828	0.0688552	0.12576
sp|Q52LJ0|FA98B_HUMAN	FAM98B	Protein FAM98B OS=Homo sapiens OX=9606 GN=FAM98B PE=1 SV=2	12	6.42278	6.35552	6.51594	6.73125	6.5439	6.22819	6.51183	6.72782	5.70511	5.96899	5.99939	6.20122	6.27739	5.84434	5.88734	6.07899	6.38915	5.83705	1.00526	0.994736	1.01984	1.05354	1.02422	0.974807	1.0192	1.05301	0.977396	1.0226	1.02781	1.06239	1.07544	1.00125	1.00862	1.04145	0.00757387	-0.00761384	0.0283493	0.0752504	0.0345267	-0.0368111	0.027439	0.0745151	-0.0329847	0.0322474	0.0395764	0.0873126	0.104925	0.00180068	0.0123765	0.0585922
sp|Q8NDX5-7|PHC3_HUMAN	PHC3	Isoform 7 of Polyhomeotic-like protein 3 OS=Homo sapiens OX=9606 GN=PHC3	1	6.8193	6.37498	6.01194	6.85879	6.32096	6.67791	5.42815	6.0653	5.85844	6.69859	5.72557	7.74319	6.18792	5.72491	5.3689	6.13514	6.59714	6.27852	1.03368	0.966325	0.911295	1.03966	0.958136	1.01224	0.822804	0.919383	0.933093	1.06691	0.911931	1.23328	0.985571	0.911825	0.855123	0.977164	0.0477829	-0.0494199	-0.13401	0.0561134	-0.061697	0.0175559	-0.28138	-0.121262	-0.0999068	0.0934341	-0.133004	0.302505	-0.0209688	-0.13317	-0.225797	-0.0333271
sp|P35754|GLRX1_HUMAN	GLRX	Glutaredoxin-1 OS=Homo sapiens OX=9606 GN=GLRX PE=1 SV=2	1	5.5097	5.02504	5.29453	5.54639	5.32915	4.97116	5.7584	6.96204	14.78	7.08953	5.11515	6.75138	5.69237	5.16	5.79561	5.21952	5.26737	10.9348	1.04601	0.953994	1.00516	1.05297	1.01173	0.943765	1.09322	1.32173	1.35165	0.648348	0.467788	0.617423	0.520575	0.471889	0.530017	0.477333	0.064891	-0.0679477	0.00741982	0.0744663	0.0168226	-0.0835003	0.128585	0.402427	0.434724	-0.62516	-1.09607	-0.695668	-0.941821	-1.08348	-0.91589	-1.06693
sp|O75683|SURF6_HUMAN	SURF6	Surfeit locus protein 6 OS=Homo sapiens OX=9606 GN=SURF6 PE=1 SV=3	7	6.04452	6.36404	5.85944	5.72858	5.82311	5.90122	6.89057	6.43765	5.72231	6.21444	6.43361	6.03322	6.29829	6.84578	6.60106	6.80216	6.20428	5.96837	0.97425	1.02575	0.944419	0.923327	0.938563	0.951153	1.11062	1.03761	0.958772	1.04123	1.07795	1.01086	1.05528	1.14701	1.10601	1.1397	-0.037636	0.0366791	-0.082501	-0.115086	-0.0914739	-0.0722506	0.15136	0.0532703	-0.0607405	0.0582862	0.10829	0.01559	0.077622	0.197877	0.14536	0.188655
sp|Q9BXW7|HDHD5_HUMAN	HDHD5	Haloacid dehalogenase-like hydrolase domain-containing 5 OS=Homo sapiens OX=9606 GN=HDHD5 PE=1 SV=1	4	6.70087	6.54286	6.50869	7.02927	6.67818	6.30101	7.00893	6.40556	5.84436	5.52412	6.31272	6.32843	5.67928	5.93861	5.91151	5.28561	6.62186	5.68424	1.01193	0.988069	0.982909	1.06152	1.0085	0.951546	1.05845	0.967335	1.02817	0.971831	1.11057	1.11333	0.999127	1.04475	1.03998	0.929871	0.0171108	-0.0173162	-0.0248704	0.0861373	0.0122174	-0.0716545	0.0819566	-0.0479129	0.0400776	-0.0412228	0.151294	0.15488	-0.00125943	0.0631578	0.0565592	-0.104897
sp|Q15459|SF3A1_HUMAN	SF3A1	Splicing factor 3A subunit 1 OS=Homo sapiens OX=9606 GN=SF3A1 PE=1 SV=1	28	6.54884	6.59032	6.71163	6.75826	6.34941	6.43704	6.37086	6.56591	5.76539	5.84155	6.04682	6.19085	5.95345	5.95473	5.92618	5.98874	6.56958	5.80347	0.996843	1.00316	1.02162	1.02872	0.966486	0.979825	0.969751	0.999441	0.993438	1.00656	1.04193	1.06675	1.02584	1.02606	1.02114	1.03192	-0.00456176	0.00454738	0.030862	0.0408507	-0.0491786	-0.0294037	-0.044313	-0.000806166	-0.00949757	0.00943545	0.0592609	0.0932217	0.0368102	0.0371203	0.0301867	0.0453367
sp|Q9NWV4|CZIB_HUMAN	CZIB	CXXC motif containing zinc binding protein OS=Homo sapiens OX=9606 GN=CZIB PE=1 SV=1	18	6.27218	6.22571	6.12545	6.34872	6.21029	6.32481	6.25338	6.26437	5.76919	6.31347	5.9581	6.32829	6.63101	6.12842	6.41569	6.43092	6.24894	6.04133	1.00372	0.996282	0.980237	1.01597	0.993814	1.01214	1.00071	1.00247	0.954954	1.04505	0.986223	1.0475	1.09761	1.01442	1.06197	1.06449	0.00535432	-0.00537427	-0.0287968	0.0228531	-0.008952	0.0174095	0.00102355	0.00355678	-0.0664974	0.063567	-0.0200139	0.0669495	0.134362	0.020649	0.0867382	0.0901589
sp|O94874|UFL1_HUMAN	UFL1	E3 UFM1-protein ligase 1 OS=Homo sapiens OX=9606 GN=UFL1 PE=1 SV=2	27	6.41062	6.42425	6.75499	6.693	6.36521	6.53478	6.01143	6.3771	6.21091	5.98365	6.17763	6.28587	5.88821	6.33405	5.82079	5.72752	6.41743	6.09728	0.998938	1.00106	1.0526	1.04294	0.991862	1.01829	0.936734	0.993715	1.01864	0.981364	1.01318	1.03093	0.965711	1.03883	0.954654	0.939357	-0.00153289	0.00153126	0.0739569	0.0606562	-0.0117887	0.0261419	-0.0942886	-0.00909627	0.0266389	-0.02714	0.0188877	0.0439466	-0.0503367	0.0549625	-0.0669508	-0.0902552
sp|Q02809-2|PLOD1_HUMAN	PLOD1	Isoform 2 of Procollagen-lysine,2-oxoglutarate 5-dioxygenase 1 OS=Homo sapiens OX=9606 GN=PLOD1	43	6.32659	6.21416	6.24382	6.16441	5.99678	6.31909	6.20498	6.06465	5.80116	6.14238	6.61192	6.04238	6.06618	6.96032	6.22343	6.61773	6.27037	5.97177	1.00897	0.991035	0.995765	0.983101	0.956367	1.00777	0.989571	0.967191	0.971431	1.02857	1.1072	1.01182	1.01581	1.16554	1.04214	1.10817	0.0128764	-0.0129923	-0.00612278	-0.0245889	-0.0643637	0.0111651	-0.0151252	-0.0481273	-0.0418172	0.0406392	0.146911	0.0169583	0.0226297	0.220995	0.0595513	0.148178
sp|Q9UHP3-3|UBP25_HUMAN	USP25	Isoform USP25m of Ubiquitin carboxyl-terminal hydrolase 25 OS=Homo sapiens OX=9606 GN=USP25	9	6.27465	6.24867	6.68869	6.49718	6.2971	6.34634	6.11356	6.4642	5.77589	6.17328	6.00979	6.43673	6.29156	6.04242	6.03551	6.30442	6.26166	5.97459	1.00207	0.997925	1.0682	1.03761	1.00566	1.01352	0.976348	1.03235	0.966743	1.03326	1.00589	1.07735	1.05305	1.01135	1.0102	1.05521	0.00298981	-0.00299602	0.0951785	0.0532685	0.0081424	0.0193796	-0.0345325	0.0459267	-0.0487952	0.0471987	0.00847607	0.107489	0.0745793	0.016288	0.0146372	0.0775251
sp|Q8NBU5|ATAD1_HUMAN	ATAD1	ATPase family AAA domain-containing protein 1 OS=Homo sapiens OX=9606 GN=ATAD1 PE=1 SV=1	11	6.54537	6.71234	6.36181	6.2491	6.559	6.52664	6.35411	6.44171	5.6964	5.86628	5.97836	6.20857	6.0322	6.30705	6.04739	6.11366	6.62885	5.78134	0.987406	1.01259	0.959715	0.942712	0.989462	0.98458	0.958553	0.971768	0.985308	1.01469	1.03408	1.0739	1.04339	1.09093	1.04602	1.05748	-0.0182849	0.0180561	-0.0593224	-0.0851113	-0.0152838	-0.0224192	-0.0610696	-0.041316	-0.0213535	0.021042	0.0483459	0.102857	0.0612803	0.125561	0.0649087	0.0806324
sp|Q7L8J4|3BP5L_HUMAN	SH3BP5L	SH3 domain-binding protein 5-like OS=Homo sapiens OX=9606 GN=SH3BP5L PE=1 SV=1	4	5.93627	6.19896	7.0316	6.31046	6.2531	6.57885	6.84129	6.33042	6.01261	6.12456	6.23279	6.07863	5.80925	6.28787	6.19684	5.7765	6.06761	6.06858	0.978353	1.02165	1.15887	1.04002	1.03057	1.08426	1.12751	1.04331	0.990776	1.00922	1.02706	1.00166	0.957266	1.03613	1.02113	0.951869	-0.0315728	0.0308966	0.212723	0.0566156	0.043442	0.116706	0.173139	0.0611717	-0.0133688	0.013246	0.0385179	0.00238604	-0.0630082	0.0512112	0.0301726	-0.0711645
sp|Q9BSJ5|CQ080_HUMAN	C17orf80	Uncharacterized protein C17orf80 OS=Homo sapiens OX=9606 GN=C17orf80 PE=2 SV=2	6	6.24342	6.47898	6.15095	6.23362	6.08232	5.98798	6.13516	5.96082	6.29249	6.53412	5.91814	6.58278	6.78101	6.17766	6.15573	6.28481	6.3612	6.4133	0.981485	1.01852	0.966948	0.979944	0.956159	0.941329	0.964466	0.937059	0.981162	1.01884	0.922791	1.02643	1.05733	0.963257	0.959837	0.979964	-0.0269624	0.0264678	-0.0484897	-0.0292287	-0.0646772	-0.0872295	-0.052198	-0.0937881	-0.027437	0.0269249	-0.115924	0.037629	0.0804322	-0.0540075	-0.0591381	-0.0291989
sp|Q15648|MED1_HUMAN	MED1	Mediator of RNA polymerase II transcription subunit 1 OS=Homo sapiens OX=9606 GN=MED1 PE=1 SV=4	16	6.17168	6.06744	6.58851	6.49654	6.06217	6.34655	6.37962	6.44181	5.76541	6.15559	6.27441	6.4149	6.08512	6.20094	6.23198	6.31732	6.11956	5.9605	1.00852	0.991483	1.07663	1.0616	0.990622	1.03709	1.0425	1.05266	0.96727	1.03273	1.05267	1.07624	1.02091	1.04034	1.04555	1.05986	0.0122353	-0.01234	0.106524	0.0862436	-0.0135936	0.0525446	0.0600426	0.0740382	-0.0480102	0.0464638	0.0740464	0.105993	0.0298524	0.0570536	0.0642572	0.0838793
sp|Q9P035|HACD3_HUMAN	HACD3	Very-long-chain (3R)-3-hydroxyacyl-CoA dehydratase 3 OS=Homo sapiens OX=9606 GN=HACD3 PE=1 SV=2	18	6.40507	6.33714	6.29808	5.94454	6.4242	6.30411	6.09016	6.34984	5.91876	6.66132	5.89111	6.10527	6.6121	5.97353	6.3055	6.37927	6.37111	6.29004	1.00533	0.994669	0.988538	0.933047	1.00833	0.989485	0.955903	0.996662	0.940973	1.05903	0.936578	0.970625	1.0512	0.949681	1.00246	1.01419	0.00767072	-0.00771173	-0.0166315	-0.0999784	0.0119732	-0.0152509	-0.0650635	-0.00482337	-0.0877742	0.0827389	-0.0945297	-0.0430141	0.0720394	-0.0744855	0.00354158	0.0203221
sp|Q13308-6|PTK7_HUMAN	PTK7	Isoform 6 of Inactive tyrosine-protein kinase 7 OS=Homo sapiens OX=9606 GN=PTK7	7	6.68435	6.23194	6.4175	6.06837	6.42205	6.25451	5.93794	6.486	6.41044	6.32906	6.47436	6.29447	5.9133	5.87429	5.99143	6.20999	6.45815	6.36975	1.03503	0.964974	0.993706	0.939646	0.994411	0.968468	0.91945	1.00431	1.00639	0.993612	1.01642	0.988182	0.928341	0.922217	0.940607	0.974919	0.0496674	-0.0514385	-0.00910844	-0.0898108	-0.00808594	-0.046223	-0.121157	0.00620919	0.00918663	-0.00924551	0.0235008	-0.0171518	-0.107273	-0.116822	-0.0883364	-0.0366458
sp|Q3ZCQ8-2|TIM50_HUMAN	TIMM50	Isoform 2 of Mitochondrial import inner membrane translocase subunit TIM50 OS=Homo sapiens OX=9606 GN=TIMM50	20	6.33471	6.20929	6.33911	6.33376	6.3872	6.44515	6.7639	6.75271	5.3627	6.38305	5.98712	6.24243	6.1297	5.97758	6.10116	6.25043	6.272	5.87288	1.01	0.990002	1.0107	1.00985	1.01837	1.02761	1.07843	1.07664	0.91313	1.08687	1.01945	1.06293	1.04373	1.01783	1.03887	1.06429	0.014353	-0.0144972	0.0153547	0.0141366	0.0262581	0.0392884	0.10893	0.106541	-0.131107	0.120179	0.0277953	0.0880408	0.0617495	0.0254946	0.0550166	0.0898885
sp|Q99829|CPNE1_HUMAN	CPNE1	Copine-1 OS=Homo sapiens OX=9606 GN=CPNE1 PE=1 SV=1	14	6.44937	6.64424	6.37791	6.3804	6.09507	6.1068	6.51422	6.34582	5.93362	6.07847	6.11888	6.44692	6.11688	5.8788	6.23793	6.27467	6.5468	6.00605	0.985117	1.01488	0.974202	0.974582	0.930999	0.932791	0.995023	0.9693	0.987941	1.01206	1.01879	1.07341	1.01845	0.978814	1.03861	1.04473	-0.0216328	0.0213132	-0.0377073	-0.0371441	-0.103148	-0.100374	-0.00719856	-0.0449844	-0.0175027	0.0172929	0.0268523	0.102195	0.0263807	-0.0308936	0.0546521	0.0631243
sp|P07996|TSP1_HUMAN	THBS1	Thrombospondin-1 OS=Homo sapiens OX=9606 GN=THBS1 PE=1 SV=2	4	5.70431	5.66956	6.25562	5.80201	6.55635	6.05917	6.53222	6.00636	6.14223	6.52631	6.44952	6.6533	6.07841	6.68561	6.53618	6.34284	5.68694	6.33427	1.00306	0.996945	1.1	1.02023	1.15288	1.06545	1.14864	1.05617	0.969682	1.03032	1.01819	1.05037	0.959607	1.05547	1.03188	1.00135	0.00440107	-0.00441454	0.137502	0.0289015	0.205242	0.0914689	0.199922	0.0788396	-0.0444158	0.0430892	0.0260134	0.0708917	-0.0594844	0.0778808	0.0452694	0.00195059
sp|P01137|TGFB1_HUMAN	TGFB1	Transforming growth factor beta-1 proprotein OS=Homo sapiens OX=9606 GN=TGFB1 PE=1 SV=2	21	5.82508	5.93722	6.52403	6.28421	6.49156	6.23879	6.44046	6.47863	5.61337	6.33828	6.26875	6.39673	6.17096	6.22702	6.53007	6.23484	5.88115	5.97583	0.990466	1.00953	1.10931	1.06853	1.10379	1.06081	1.0951	1.10159	0.939346	1.06065	1.04902	1.07043	1.03265	1.04204	1.09275	1.04334	-0.0138204	0.0136893	0.149665	0.0956331	0.142467	0.085168	0.131065	0.13959	-0.0902707	0.0849535	0.0690399	0.0981967	0.046357	0.059404	0.127961	0.0612146
sp|P0C869-6|PA24B_HUMAN	PLA2G4B	Isoform 5 of Cytosolic phospholipase A2 beta OS=Homo sapiens OX=9606 GN=PLA2G4B	2	6.13843	5.55277	6.93267	6.42442	5.44141	6.28709	5.8332	5.85503	8.27973	6.46528	5.83179	6.10143	6.10582	5.89665	6.87724	5.97701	5.8456	7.37251	1.05009	0.949906	1.18596	1.09902	0.930856	1.07553	0.997879	1.00161	1.12306	0.876945	0.791019	0.827593	0.828188	0.799816	0.932823	0.810716	0.0705186	-0.0741435	0.24606	0.136215	-0.103371	0.105041	-0.00306357	0.00232545	0.167429	-0.189442	-0.338216	-0.273007	-0.27197	-0.322259	-0.100325	-0.302731
sp|Q8N1F7|NUP93_HUMAN	NUP93	Nuclear pore complex protein Nup93 OS=Homo sapiens OX=9606 GN=NUP93 PE=1 SV=2	31	6.85353	6.6439	6.684	6.85964	6.44209	6.57441	6.02729	6.1622	5.68261	5.8531	6.37242	6.04724	5.74267	6.39961	5.70744	5.94785	6.74872	5.76786	1.01553	0.984469	0.990411	1.01644	0.954565	0.974172	0.893102	0.913092	0.985221	1.01478	1.10482	1.04844	0.995634	1.10953	0.989526	1.03121	0.0222344	-0.0225825	-0.0139011	0.02352	-0.067084	-0.0377514	-0.163103	-0.131167	-0.0214812	0.021166	0.143806	0.0682419	-0.00631324	0.149949	-0.0151911	0.0443334
sp|Q13867|BLMH_HUMAN	BLMH	Bleomycin hydrolase OS=Homo sapiens OX=9606 GN=BLMH PE=1 SV=1	51	6.13863	6.16844	6.08457	6.17489	6.07548	6.17047	6.2568	6.18353	6.68521	6.51365	5.96457	6.2337	6.36072	6.17445	6.3824	6.4325	6.15353	6.59943	0.997578	1.00242	0.988793	1.00347	0.987315	1.00275	1.01678	1.00487	1.013	0.987002	0.903801	0.944582	0.963829	0.935604	0.967114	0.974705	-0.00349871	0.00349025	-0.0162601	0.00499801	-0.018417	0.00396495	0.0240096	0.00701524	0.0186315	-0.0188752	-0.145923	-0.0822527	-0.0531513	-0.0960308	-0.0482424	-0.0369619
sp|Q7Z460|CLAP1_HUMAN	CLASP1	CLIP-associating protein 1 OS=Homo sapiens OX=9606 GN=CLASP1 PE=1 SV=1	18	7.07636	6.56945	6.60606	6.66187	6.23245	6.66332	6.04101	5.96466	5.879	5.99287	6.37245	6.10545	6.28293	6.39966	5.50677	5.64569	6.82291	5.93593	1.03715	0.962852	0.968218	0.976398	0.91346	0.97661	0.885401	0.874211	0.990408	1.00959	1.07354	1.02856	1.05846	1.07812	0.927701	0.951104	0.0526213	-0.0546135	-0.0465961	-0.0344589	-0.130587	-0.0341449	-0.175596	-0.193946	-0.0139045	0.0137718	0.102373	0.0406223	0.0819622	0.10852	-0.108269	-0.0723254
sp|O75122-3|CLAP2_HUMAN	CLASP2	Isoform 3 of CLIP-associating protein 2 OS=Homo sapiens OX=9606 GN=CLASP2	39	6.62093	6.56302	6.65965	6.55693	6.23638	6.44045	6.06436	6.27929	5.81697	6.16218	5.97911	6.4504	6.26316	6.10957	5.90982	5.88778	6.59197	5.98958	1.00439	0.995608	1.01027	0.994684	0.946056	0.977014	0.919961	0.952566	0.971182	1.02882	0.998253	1.07694	1.04568	1.02003	0.986684	0.983005	0.00632311	-0.00635094	0.0147356	-0.00769028	-0.0800019	-0.0335493	-0.120355	-0.0701093	-0.0421858	0.0409872	-0.00252288	0.106935	0.0644371	0.0286172	-0.0193394	-0.0247299
sp|Q96I99|SUCB2_HUMAN	SUCLG2	Succinate--CoA ligase [GDP-forming] subunit beta, mitochondrial OS=Homo sapiens OX=9606 GN=SUCLG2 PE=1 SV=2	44	6.40539	6.22764	6.31792	6.45543	6.31835	6.33186	6.15692	6.30412	5.95487	6.34867	5.88795	6.4497	6.37544	6.00293	6.34155	6.12126	6.31651	6.15177	1.01407	0.98593	1.00022	1.02199	1.00029	1.00243	0.974734	0.998038	0.967993	1.03201	0.957115	1.04843	1.03636	0.975805	1.03085	0.99504	0.0201576	-0.0204433	0.000320867	0.0313844	0.000419054	0.00350056	-0.03692	-0.00283381	-0.0469316	0.0454528	-0.0632361	0.0682305	0.0515233	-0.0353347	0.0438339	-0.00717292
sp|Q96EK5|KBP_HUMAN	KIFBP	KIF-binding protein OS=Homo sapiens OX=9606 GN=KIFBP PE=1 SV=1	5	6.74087	6.34295	6.53163	6.2485	6.54769	6.7223	6.52809	6.42839	5.68351	5.91482	5.72223	5.89641	6.38152	6.38206	5.92351	6.00553	6.54191	5.79917	1.03041	0.969587	0.998429	0.955149	1.00088	1.02757	0.997887	0.982647	0.980057	1.01994	0.986733	1.01677	1.10042	1.10051	1.02144	1.03559	0.0432229	-0.0445579	-0.00226884	-0.066202	0.00127411	0.039243	-0.00305096	-0.0252545	-0.029063	0.0284891	-0.0192677	0.0239917	0.138055	0.138177	0.0306071	0.0504464
sp|Q9NPD8|UBE2T_HUMAN	UBE2T	Ubiquitin-conjugating enzyme E2 T OS=Homo sapiens OX=9606 GN=UBE2T PE=1 SV=1	8	6.31312	6.28264	6.60065	6.72158	6.61701	6.50624	6.15001	6.74652	5.66893	6.39801	6.12337	6.32739	5.8845	5.68373	6.00416	5.97213	6.29788	6.03347	1.00242	0.99758	1.04807	1.06728	1.05067	1.03308	0.976521	1.07124	0.93958	1.06042	1.0149	1.04871	0.975309	0.942033	0.995142	0.989833	0.00348691	-0.00349535	0.0677418	0.0939341	0.0713132	0.0469578	-0.0342775	0.0992773	-0.0899115	0.0846353	0.0213379	0.0686226	-0.0360681	-0.0861499	-0.00702555	-0.0147424
sp|Q8IYQ7|THNS1_HUMAN	THNSL1	Threonine synthase-like 1 OS=Homo sapiens OX=9606 GN=THNSL1 PE=1 SV=2	13	6.2468	6.30628	6.60976	6.82799	6.17647	6.19217	6.39479	6.43382	5.88599	6.15701	5.98107	6.51559	5.90979	5.84242	6.26407	6.25597	6.27654	6.0215	0.995262	1.00474	1.05309	1.08786	0.984057	0.986558	1.01884	1.02506	0.977496	1.0225	0.993286	1.08205	0.981448	0.97026	1.04028	1.03894	-0.00685214	0.00681975	0.0746284	0.121491	-0.0231869	-0.0195244	0.0269275	0.0357061	-0.0328378	0.032107	-0.00971932	0.113773	-0.0270161	-0.0435568	0.0569774	0.0551107
sp|Q9Y3D5|RT18C_HUMAN	MRPS18C	28S ribosomal protein S18c, mitochondrial OS=Homo sapiens OX=9606 GN=MRPS18C PE=1 SV=1	3	5.73172	5.69363	6.49727	6.22921	5.63628	6.23717	5.42414	5.78327	6.65279	7.10974	6.54456	7.5172	5.73987	6.16841	6.60283	6.4319	5.71267	6.88127	1.00333	0.996666	1.13734	1.09042	0.986627	1.09181	0.949492	1.01236	0.966798	1.0332	0.951069	1.09242	0.83413	0.896406	0.959537	0.934697	0.00480168	-0.00481771	0.185667	0.124883	-0.0194232	0.126725	-0.074772	0.017719	-0.0487143	0.047123	-0.0723776	0.127522	-0.261656	-0.157775	-0.0595893	-0.0974288
sp|Q86WR0|CCD25_HUMAN	CCDC25	Coiled-coil domain-containing protein 25 OS=Homo sapiens OX=9606 GN=CCDC25 PE=1 SV=2	7	6.26647	6.59195	6.65671	6.5595	6.17372	6.39088	6.22673	6.30445	5.80435	6.14507	6.11662	6.47403	6.15895	6.05932	6.18712	5.88414	6.42921	5.97471	0.974687	1.02531	1.03539	1.02027	0.960261	0.994038	0.968506	0.980595	0.971486	1.02851	1.02375	1.08357	1.03084	1.01416	1.03555	0.984841	-0.0369885	0.0360638	0.0501678	0.0289444	-0.0585014	-0.00862688	-0.0461668	-0.028271	-0.0417342	0.0405608	0.033866	0.115795	0.0438157	0.0202872	0.0503993	-0.0220371
sp|Q9NX70|MED29_HUMAN	MED29	Mediator of RNA polymerase II transcription subunit 29 OS=Homo sapiens OX=9606 GN=MED29 PE=1 SV=1	3	5.3966	6.14876	5.97614	6.70391	5.57411	6.59013	6.19045	6.50035	6.13616	6.38287	6.37243	6.42935	6.2046	6.54476	6.26517	6.5842	5.77268	6.25952	0.934852	1.06515	1.03525	1.16132	0.965602	1.14161	1.07237	1.12605	0.980293	1.01971	1.01804	1.02713	0.991227	1.04557	1.0009	1.05187	-0.0971905	0.0910542	0.0499727	0.215762	-0.0504998	0.191066	0.100803	0.171276	-0.0287148	0.0281544	0.0257927	0.038622	-0.0127127	0.0642894	0.00130278	0.0729573
sp|P27707|DCK_HUMAN	DCK	Deoxycytidine kinase OS=Homo sapiens OX=9606 GN=DCK PE=1 SV=1	24	6.03021	6.19802	6.31894	6.04594	6.22335	6.01643	6.71839	6.68405	5.82165	6.38755	6.21365	6.53218	6.33106	6.07413	6.35761	6.04683	6.11411	6.1046	0.986277	1.01372	1.0335	0.98885	1.01787	0.984023	1.09883	1.09322	0.95365	1.04635	1.01786	1.07004	1.0371	0.995009	1.04145	0.990537	-0.0199354	0.0196637	0.0475389	-0.016177	0.0255477	-0.023236	0.135972	0.128579	-0.0684687	0.0653659	0.0255442	0.0976678	0.0525503	-0.00721898	0.0585878	-0.0137177
sp|Q9H6K4|OPA3_HUMAN	OPA3	Optic atrophy 3 protein OS=Homo sapiens OX=9606 GN=OPA3 PE=1 SV=1	4	5.99953	5.93073	6.53799	6.24046	5.96636	5.68312	6.19928	5.59162	6.65694	6.65532	6.1792	6.83532	6.24172	5.81846	7.10949	6.35443	5.96513	6.65613	1.00577	0.994233	1.09603	1.04616	1.00021	0.952724	1.03925	0.937384	1.00012	0.999878	0.928347	1.02692	0.93774	0.874151	1.06811	0.954673	0.00829591	-0.00834389	0.132294	0.0650988	0.000297451	-0.0698704	0.0555471	-0.0932873	0.000175554	-0.000175576	-0.107264	0.0383253	-0.09274	-0.194046	0.0950625	-0.0669209
sp|Q9H6K4-2|OPA3_HUMAN	OPA3	Isoform 2 of Optic atrophy 3 protein OS=Homo sapiens OX=9606 GN=OPA3	3	5.83435	5.66515	6.55835	6.55193	6.40334	5.96163	5.91189	5.70923	5.75249	6.89093	7.11269	6.56216	5.98311	6.33959	6.60942	6.15374	5.74975	6.32171	1.01471	0.985286	1.14063	1.13952	1.11367	1.03685	1.0282	0.992953	0.909958	1.09004	1.12512	1.03804	0.946439	1.00283	1.04551	0.97343	0.0210727	-0.0213851	0.189834	0.188421	0.155325	0.0522076	0.0401202	-0.010203	-0.136128	0.124384	0.17008	0.0538559	-0.0794193	0.00407468	0.0642088	-0.0388514
sp|P49756|RBM25_HUMAN	RBM25	RNA-binding protein 25 OS=Homo sapiens OX=9606 GN=RBM25 PE=1 SV=3	6	6.56346	6.65986	6.41844	6.85997	5.79691	6.27216	5.75434	5.79342	6.57143	6.43735	6.88654	6.81142	5.56627	5.91273	5.61789	6.07782	6.61166	6.50439	0.99271	1.00729	0.970776	1.03756	0.876771	0.948651	0.870332	0.876243	1.01031	0.989693	1.05875	1.0472	0.855771	0.909037	0.863707	0.934418	-0.010556	0.0104793	-0.0427898	0.0531897	-0.189728	-0.0760502	-0.200362	-0.190597	0.0147936	-0.0149469	0.0823655	0.0665418	-0.224703	-0.137589	-0.211385	-0.0978598
sp|Q9NYP9|MS18A_HUMAN	MIS18A	Protein Mis18-alpha OS=Homo sapiens OX=9606 GN=MIS18A PE=1 SV=1	15	6.33192	6.40918	6.60446	6.70753	6.31957	6.26127	6.42361	6.47262	5.38082	6.17321	6.00872	6.51043	6.06034	5.78543	6.30107	6.24981	6.37055	5.77702	0.993936	1.00606	1.03672	1.0529	0.991998	0.982846	1.00833	1.01602	0.931419	1.06858	1.04011	1.12695	1.04904	1.00146	1.09071	1.08184	-0.0087749	0.00872186	0.0520227	0.0743637	-0.0115915	-0.0249626	0.0119664	0.0229319	-0.102498	0.0956966	0.0567335	0.172429	0.0690745	0.00209995	0.125273	0.113488
sp|P42566|EPS15_HUMAN	EPS15	Epidermal growth factor receptor substrate 15 OS=Homo sapiens OX=9606 GN=EPS15 PE=1 SV=2	34	6.5403	6.76478	6.50725	6.65976	6.36663	6.30794	6.28904	6.35537	5.61289	5.96528	5.91014	6.15137	6.20565	6.12843	6.16271	6.07246	6.65254	5.78909	0.983128	1.01687	0.97816	1.00109	0.957022	0.9482	0.945359	0.95533	0.969564	1.03044	1.02091	1.06258	1.07196	1.05862	1.06454	1.04895	-0.0245485	0.0241377	-0.0318573	0.00156491	-0.0633754	-0.0767363	-0.0810655	-0.0659292	-0.0445916	0.0432545	0.029857	0.0875724	0.100247	0.0821822	0.0902296	0.0689457
sp|Q9BYI3|HYCCI_HUMAN	FAM126A	Hyccin OS=Homo sapiens OX=9606 GN=FAM126A PE=1 SV=2	2	6.64523	6.10374	6.525	6.55898	5.277	7.23042	5.78214	6.43001	5.17971	7.25038	6.83028	5.88947	6.11397	6.98013	4.95652	6.24701	6.37448	6.21504	1.04247	0.957527	1.02361	1.02894	0.827832	1.13428	0.907076	1.00871	0.833415	1.16659	1.09899	0.947615	0.983737	1.1231	0.797503	1.00514	0.0600103	-0.0626153	0.0336691	0.0411627	-0.272591	0.181771	-0.140705	0.0125122	-0.262894	0.222292	0.13618	-0.077627	-0.0236554	0.167489	-0.326437	0.007401
sp|Q9HCE1|MOV10_HUMAN	MOV10	Helicase MOV-10 OS=Homo sapiens OX=9606 GN=MOV10 PE=1 SV=2	26	6.44722	6.02236	6.23621	6.20584	5.974	6.37592	6.40177	6.19373	5.71293	6.17433	6.69195	6.04826	5.89336	6.9735	6.07401	6.5746	6.23479	5.94363	1.03407	0.965928	1.00023	0.995357	0.958172	1.02264	1.02678	0.993414	0.961185	1.03881	1.1259	1.0176	0.991542	1.17327	1.02194	1.10616	0.0483362	-0.050012	0.000328543	-0.00671447	-0.0616437	0.0322926	0.0381299	-0.00953247	-0.0571135	0.0549383	0.171082	0.0251759	-0.0122539	0.230539	0.031305	0.145559
sp|Q969Q5|RAB24_HUMAN	RAB24	Ras-related protein Rab-24 OS=Homo sapiens OX=9606 GN=RAB24 PE=1 SV=1	9	6.25565	6.08358	6.41475	6.62823	6.33957	6.24154	6.54023	6.29149	5.71096	6.48033	6.14709	6.24024	6.21932	5.99625	6.24841	6.16236	6.16962	6.09565	1.01394	0.986055	1.03973	1.07433	1.02755	1.01166	1.06007	1.01975	0.936892	1.06311	1.00844	1.02372	1.02029	0.983694	1.02506	1.01094	0.0199793	-0.0202599	0.0562126	0.103443	0.0392045	0.0167216	0.0841609	0.0282213	-0.0940456	0.0882884	0.0121247	0.0338226	0.028978	-0.0237184	0.0357102	0.0157041
sp|Q92734|TFG_HUMAN	TFG	Protein TFG OS=Homo sapiens OX=9606 GN=TFG PE=1 SV=2	37	6.12505	6.28294	6.12598	6.32495	6.38224	6.11835	6.58555	6.33957	5.61071	6.27542	6.01506	6.38308	6.59572	6.17344	6.39024	6.27168	6.20399	5.94307	0.987275	1.01272	0.987425	1.0195	1.02873	0.986195	1.0615	1.02185	0.944077	1.05592	1.01211	1.07404	1.10982	1.03876	1.07524	1.05529	-0.0184759	0.0182423	-0.0182569	0.0278566	0.0408653	-0.0200549	0.0861064	0.0311875	-0.0830238	0.0785049	0.017372	0.103046	0.150323	0.0548675	0.104663	0.0776448
sp|P04792|HSPB1_HUMAN	HSPB1	Heat shock protein beta-1 OS=Homo sapiens OX=9606 GN=HSPB1 PE=1 SV=2	30	6.36818	6.24508	6.19952	6.06523	6.18568	6.1029	5.88335	6.15693	10.1793	5.64562	5.68203	5.81844	5.75139	6.08678	5.81577	5.81382	6.30663	7.91246	1.00976	0.99024	0.983016	0.961723	0.980822	0.967696	0.932883	0.976263	1.28649	0.71351	0.718112	0.735352	0.726878	0.769265	0.735014	0.734768	0.0140118	-0.0141492	-0.0247128	-0.0563069	-0.0279371	-0.0473743	-0.100231	-0.0346581	0.36344	-0.486994	-0.47772	-0.443494	-0.460216	-0.378447	-0.444156	-0.44464
sp|Q6PID6|TTC33_HUMAN	TTC33	Tetratricopeptide repeat protein 33 OS=Homo sapiens OX=9606 GN=TTC33 PE=1 SV=2	3	6.96923	6.13676	6.09969	7.26094	5.66574	6.6758	5.65895	5.95954	6.63696	5.67432	6.25027	6.63484	6.12424	6.21386	6.42175	5.61711	6.55299	6.15564	1.06352	0.936482	0.930825	1.10803	0.864603	1.01874	0.863567	0.909438	1.07819	0.921808	1.01537	1.07785	0.994899	1.00946	1.04323	0.912514	0.0888448	-0.0946773	-0.103419	0.148002	-0.20989	0.0267863	-0.21162	-0.136953	0.108614	-0.117461	0.0220097	0.108153	-0.00737804	0.0135809	0.0610576	-0.132081
sp|Q9BUM1|G6PC3_HUMAN	G6PC3	Glucose-6-phosphatase 3 OS=Homo sapiens OX=9606 GN=G6PC3 PE=1 SV=2	1	5.86012	6.63268	5.67877	7.9088	5.38951	6.24497	4.90748	6.41152	5.33825	6.87836	6.20048	7.93726	6.27951	5.89025	6.51692	5.92513	6.2464	6.1083	0.93816	1.06184	0.909127	1.26614	0.862819	0.999771	0.785649	1.02643	0.873933	1.12607	1.01509	1.29942	1.02803	0.964302	1.06689	0.970012	-0.0920948	0.086567	-0.137446	0.340434	-0.212871	-0.000330317	-0.348043	0.0376415	-0.194405	0.171293	0.0216078	0.377869	0.0398799	-0.0524432	0.0934182	-0.0439253
sp|O14974|MYPT1_HUMAN	PPP1R12A	Protein phosphatase 1 regulatory subunit 12A OS=Homo sapiens OX=9606 GN=PPP1R12A PE=1 SV=1	31	6.68685	6.47327	6.5753	6.64659	6.17586	6.33382	6.06314	6.09519	5.86142	6.13909	6.15872	6.38604	6.27152	6.39183	5.85211	5.88926	6.58006	6.00026	1.01623	0.983771	0.999277	1.01011	0.938572	0.962578	0.921441	0.926312	0.976862	1.02314	1.02641	1.06429	1.04521	1.06526	0.97531	0.981502	0.023226	-0.0236061	-0.00104402	0.0145136	-0.0914607	-0.0550249	-0.118036	-0.11043	-0.0337736	0.033001	0.0376067	0.0898978	0.0637913	0.0912052	-0.0360669	-0.0269374
sp|Q9H2V7|SPNS1_HUMAN	SPNS1	Protein spinster homolog 1 OS=Homo sapiens OX=9606 GN=SPNS1 PE=1 SV=1	6	5.83493	5.98291	6.55999	6.4353	6.23329	5.85268	5.8816	6.19211	5.99948	6.46416	6.44306	6.93318	6.77188	6.09366	6.06778	6.25401	5.90892	6.23182	0.987478	1.01252	1.11018	1.08908	1.05489	0.990482	0.995376	1.04793	0.962717	1.03728	1.0339	1.11254	1.08666	0.97783	0.973677	1.00356	-0.0181791	0.0179529	0.150799	0.123113	0.0770994	-0.0137971	-0.00668579	0.0675366	-0.0548161	0.0528093	0.0480925	0.153864	0.119903	-0.0323446	-0.0384848	0.00512796
sp|P55039|DRG2_HUMAN	DRG2	Developmentally-regulated GTP-binding protein 2 OS=Homo sapiens OX=9606 GN=DRG2 PE=1 SV=1	26	6.41947	6.42339	6.3041	6.14483	6.25972	6.24646	6.23674	6.30473	5.83995	6.35766	6.02429	6.32661	6.36233	6.27684	6.26167	6.2112	6.42143	6.09881	0.999695	1.00031	0.981728	0.956925	0.974817	0.972752	0.971238	0.981826	0.957556	1.04244	0.987782	1.03735	1.04321	1.02919	1.0267	1.01843	-0.000440418	0.000440284	-0.0266042	-0.0635215	-0.0367965	-0.0398558	-0.0421025	-0.02646	-0.0625706	0.0599693	-0.0177354	0.0529061	0.0610286	0.0415118	0.0380209	0.0263454
sp|Q9Y295|DRG1_HUMAN	DRG1	Developmentally-regulated GTP-binding protein 1 OS=Homo sapiens OX=9606 GN=DRG1 PE=1 SV=1	41	6.25902	6.2605	6.21971	6.0826	6.43505	6.23914	6.37456	6.43711	5.66079	6.32555	5.77266	6.10987	6.53922	6.29545	6.52767	6.46108	6.25976	5.99317	0.999882	1.00012	0.993602	0.971699	1.028	0.996706	1.01834	1.02833	0.94454	1.05546	0.963206	1.01947	1.09111	1.05044	1.08918	1.07807	-0.000170559	0.000170539	-0.00926003	-0.0414192	0.039844	-0.00476016	0.0262184	0.0403058	-0.0823159	0.0778716	-0.054083	0.0278224	0.125799	0.0709902	0.123249	0.108456
sp|P62917|RL8_HUMAN	RPL8	60S ribosomal protein L8 OS=Homo sapiens OX=9606 GN=RPL8 PE=1 SV=2	17	5.93072	5.74097	5.75571	5.61037	5.73325	5.97398	6.23717	6.04309	5.62087	5.8631	7.67036	5.38989	5.50463	9.28881	6.41283	7.22425	5.83584	5.74198	1.01626	0.983743	0.986268	0.961364	0.98242	1.02367	1.06877	1.03551	0.978907	1.02109	1.33584	0.938681	0.958663	1.6177	1.11683	1.25815	0.0232657	-0.023647	-0.0199477	-0.0568456	-0.0255884	0.0337508	0.09595	0.0503449	-0.0307561	0.0301141	0.417745	-0.0912937	-0.060904	0.693944	0.159412	0.331298
sp|Q8TDZ2-4|MICA1_HUMAN	MICAL1	Isoform 4 of [F-actin]-monooxygenase MICAL1 OS=Homo sapiens OX=9606 GN=MICAL1	4	6.30083	6.09754	6.9294	6.8074	5.63204	7.08858	6.53503	5.93716	6.3718	5.6796	6.2133	6.19148	6.31701	6.46764	5.63153	5.79965	6.19918	6.0257	1.0164	0.983603	1.11779	1.09811	0.908513	1.14347	1.05418	0.957732	1.05744	0.942563	1.03113	1.02751	1.04834	1.07334	0.934585	0.962486	0.0234633	-0.0238512	0.160652	0.135025	-0.138421	0.193418	0.0761153	-0.0623056	0.0805721	-0.0853395	0.0442309	0.0391555	0.068113	0.102111	-0.0976019	-0.055163
sp|Q7RTP6|MICA3_HUMAN	MICAL3	[F-actin]-monooxygenase MICAL3 OS=Homo sapiens OX=9606 GN=MICAL3 PE=1 SV=2	7	6.37547	6.41232	6.29309	6.77754	6.55543	6.06743	6.35627	6.08959	5.78283	6.05219	6.11414	6.28947	6.27788	6.17942	6.07904	6.29789	6.3939	5.91751	0.997118	1.00288	0.984234	1.06	1.02526	0.948941	0.994115	0.952407	0.97724	1.02276	1.03323	1.06286	1.0609	1.04426	1.0273	1.06428	-0.00416335	0.00415137	-0.0229265	0.0840667	0.0359954	-0.0756095	-0.00851464	-0.07035	-0.0332145	0.032467	0.0471593	0.0879482	0.0852872	0.0624812	0.0388533	0.0898783
sp|O94851|MICA2_HUMAN	MICAL2	[F-actin]-monooxygenase MICAL2 OS=Homo sapiens OX=9606 GN=MICAL2 PE=1 SV=1	2	6.2243	6.23825	5.94442	6.61375	6.11206	7.21784	5.62979	6.17018	6.25069	6.25509	7.06933	6.4024	5.36115	6.53086	5.29702	6.6829	6.23128	6.25289	0.998881	1.00112	0.953965	1.06138	0.980868	1.15832	0.903473	0.990195	0.999648	1.00035	1.13057	1.02391	0.857388	1.04445	0.847131	1.06877	-0.00161579	0.00161398	-0.0679913	0.0859411	-0.0278687	0.21204	-0.146446	-0.0142148	-0.000507683	0.000507505	0.17705	0.0340897	-0.221981	0.0627498	-0.239342	0.0959511
sp|O75940|SPF30_HUMAN	SMNDC1	Survival of motor neuron-related-splicing factor 30 OS=Homo sapiens OX=9606 GN=SMNDC1 PE=1 SV=1	15	6.05334	6.41586	6.09022	6.14567	5.97742	5.93998	6.4815	6.13152	5.6007	6.52581	6.22176	6.65102	6.66961	6.20595	6.61881	6.27085	6.2346	6.06325	0.970927	1.02907	0.976842	0.985736	0.95875	0.952744	1.0396	0.983466	0.923712	1.07629	1.02614	1.09694	1.1	1.02353	1.09163	1.03424	-0.0425656	0.0413457	-0.0338027	-0.0207267	-0.0607741	-0.0698389	0.0560307	-0.0240522	-0.114485	0.106064	0.0372302	0.133483	0.13751	0.0335596	0.126479	0.0485685
sp|O43426|SYNJ1_HUMAN	SYNJ1	Synaptojanin-1 OS=Homo sapiens OX=9606 GN=SYNJ1 PE=1 SV=2	11	6.20865	6.48145	6.31952	6.27333	6.03389	6.2346	6.35719	6.18834	5.83863	6.22516	6.69863	6.18146	5.83359	6.47762	6.08741	6.56052	6.34505	6.0319	0.978503	1.0215	0.995976	0.988697	0.95096	0.982593	1.00191	0.975302	0.967959	1.03204	1.11053	1.0248	0.967124	1.07389	1.0092	1.08764	-0.0313519	0.0306851	-0.00581655	-0.0164001	-0.0725431	-0.0253345	0.00275767	-0.0360791	-0.0469814	0.0454996	0.151255	0.0353363	-0.0482273	0.102853	0.0132172	0.121199
sp|Q9BUE6-2|ISCA1_HUMAN	ISCA1	Isoform 2 of Iron-sulfur cluster assembly 1 homolog, mitochondrial OS=Homo sapiens OX=9606 GN=ISCA1	4	5.54818	6.03994	6.37162	6.74493	6.38792	5.98618	5.99542	6.05708	6.04049	6.29711	5.95419	6.71611	6.68737	6.37965	6.67137	6.12243	5.79406	6.1688	0.957563	1.04244	1.09968	1.16411	1.10249	1.03316	1.03475	1.04539	0.9792	1.0208	0.96521	1.08872	1.08406	1.03418	1.08147	0.992483	-0.06256	0.0599596	0.137086	0.219229	0.140772	0.047061	0.0492862	0.0640478	-0.0303243	0.0297	-0.0510846	0.122636	0.116449	0.0484874	0.112993	-0.0108855
sp|P17050|NAGAB_HUMAN	NAGA	Alpha-N-acetylgalactosaminidase OS=Homo sapiens OX=9606 GN=NAGA PE=1 SV=2	12	5.97467	6.13179	6.15542	6.39217	5.90165	6.07399	6.19734	6.09939	6.31389	6.8265	6.16543	6.66414	6.16075	5.92893	6.37546	6.63848	6.05323	6.5702	0.987022	1.01298	1.01688	1.05599	0.974959	1.00343	1.02381	1.00763	0.96099	1.03901	0.938394	1.0143	0.937681	0.902398	0.970361	1.01039	-0.0188461	0.0186031	0.0241521	0.0786006	-0.0365868	0.00493936	0.033944	0.0109598	-0.0574071	0.0552099	-0.0917347	0.0204825	-0.0928302	-0.148164	-0.0434068	0.0149168
sp|Q9UHQ4-2|BAP29_HUMAN	BCAP29	Isoform 2 of B-cell receptor-associated protein 29 OS=Homo sapiens OX=9606 GN=BCAP29	16	6.17987	6.16833	6.13863	6.35479	6.17358	6.19293	6.15796	6.15198	5.76712	6.45027	6.11399	6.49716	6.56036	6.07474	6.55551	6.46278	6.1741	6.10869	1.00093	0.999065	0.994255	1.02927	0.999916	1.00305	0.997386	0.996417	0.944084	1.05592	1.00087	1.06359	1.07394	0.994442	1.07314	1.05796	0.00134764	-0.0013489	-0.00831213	0.0416156	-0.000121513	0.00439329	-0.00377635	-0.00517804	-0.0830132	0.0784953	0.00124998	0.088945	0.102911	-0.00804155	0.101844	0.0812907
sp|Q9UBE0|SAE1_HUMAN	SAE1	SUMO-activating enzyme subunit 1 OS=Homo sapiens OX=9606 GN=SAE1 PE=1 SV=1	49	6.30772	6.34696	6.26328	6.36529	6.4221	6.42903	6.46355	6.60938	5.67307	6.12778	5.87664	6.23319	6.18122	6.04432	6.30872	6.34775	6.32734	5.90043	0.996899	1.0031	0.989876	1.006	1.01498	1.01607	1.02153	1.04457	0.961468	1.03853	0.995969	1.0564	1.04759	1.02439	1.0692	1.07581	-0.0044805	0.00446663	-0.0146807	0.00862712	0.021446	0.023002	0.0307276	0.0629158	-0.0566892	0.0545456	-0.00582735	0.0791518	0.0670727	0.0347612	0.0965284	0.105426
sp|O00505|IMA4_HUMAN	KPNA3	Importin subunit alpha-4 OS=Homo sapiens OX=9606 GN=KPNA3 PE=1 SV=2	3	6.22915	6.66541	6.32372	6.65914	6.47662	6.37177	6.25691	6.57469	5.52361	6.05732	5.80341	6.52603	6.22872	6.01137	6.1342	6.15794	6.44728	5.79046	0.966167	1.03383	0.980835	1.03286	1.00455	0.988288	0.970473	1.01976	0.953915	1.04609	1.00224	1.12703	1.07569	1.03815	1.05936	1.06346	-0.0496553	0.048003	-0.0279172	0.0466452	0.00655046	-0.0169964	-0.0432403	0.0282322	-0.0680677	0.0650004	0.00322165	0.172526	0.105257	0.0540146	0.083196	0.0887686
sp|O00629|IMA3_HUMAN	KPNA4	Importin subunit alpha-3 OS=Homo sapiens OX=9606 GN=KPNA4 PE=1 SV=1	15	6.78496	6.83169	6.21027	6.3671	6.24506	5.99454	6.52751	6.29011	5.9791	6.10192	5.95821	6.08026	6.31941	6.02928	6.0708	6.20981	6.80832	6.04051	0.996568	1.00343	0.912158	0.935193	0.917268	0.880472	0.958754	0.923885	0.989834	1.01017	0.986375	1.00658	1.04617	0.998141	1.00501	1.02803	-0.0049596	0.0049426	-0.132644	-0.0966635	-0.124584	-0.183651	-0.0607671	-0.114215	-0.014742	0.0145929	-0.0197914	0.00946266	0.0651195	-0.00268463	0.00721628	0.0398788
sp|Q9BUT9|MCRI2_HUMAN	MCRIP2	MAPK regulated corepressor interacting protein 2 OS=Homo sapiens OX=9606 GN=MCRIP2 PE=1 SV=2	2	5.9456	5.85334	7.25571	6.60285	6.27198	6.40474	6.01062	5.54095	5.07065	6.4948	6.2857	5.8738	6.10919	6.06163	7.64403	6.5744	5.89947	5.78272	1.00782	0.992181	1.22989	1.11923	1.06314	1.08565	1.01884	0.939228	0.876862	1.12314	1.08698	1.01575	1.05646	1.04823	1.32187	1.1369	0.0112371	-0.0113253	0.298531	0.162504	0.0883356	0.118555	0.0269285	-0.090452	-0.189579	0.167536	0.120324	0.0225446	0.0792316	0.0679563	0.402584	0.18511
sp|Q96SZ6|CK5P1_HUMAN	CDK5RAP1	CDK5 regulatory subunit-associated protein 1 OS=Homo sapiens OX=9606 GN=CDK5RAP1 PE=1 SV=2	11	5.96769	6.06387	6.34789	6.10198	6.06102	6.10346	6.36919	6.54972	5.51788	6.271	6.18952	6.44333	6.55959	6.3997	6.38743	6.66674	6.01578	5.89444	0.992006	1.00799	1.05521	1.01433	1.00752	1.01458	1.05875	1.08876	0.936116	1.06388	1.05006	1.09312	1.11284	1.08572	1.08364	1.13102	-0.0115792	0.011487	0.0775253	0.0205256	0.0108088	0.0208755	0.0823581	0.122681	-0.0952407	0.0893408	0.0704728	0.128452	0.154251	0.11865	0.115881	0.177627
sp|Q9C0B5|ZDHC5_HUMAN	ZDHHC5	Palmitoyltransferase ZDHHC5 OS=Homo sapiens OX=9606 GN=ZDHHC5 PE=1 SV=2	11	6.00651	6.25416	6.47964	6.34138	6.31727	6.36137	6.32452	6.54729	5.90778	6.78072	5.99677	6.61721	5.90865	6.24246	5.93177	5.98251	6.13033	6.34425	0.979801	1.0202	1.05698	1.03443	1.03049	1.03769	1.03168	1.06802	0.931202	1.0688	0.945229	1.04302	0.931339	0.983956	0.934984	0.942981	-0.0294389	0.0288502	0.0799477	0.0488309	0.0433353	0.0533716	0.0449901	0.094932	-0.102834	0.0959888	-0.081264	0.0607734	-0.102621	-0.023335	-0.096987	-0.0846987
sp|Q9ULC8-3|ZDHC8_HUMAN	ZDHHC8	Isoform 3 of Probable palmitoyltransferase ZDHHC8 OS=Homo sapiens OX=9606 GN=ZDHHC8	2	5.86749	6.89198	6.97625	7.31931	5.88039	6.98633	6.68214	6.56482	5.05779	6.09273	6.38873	6.29941	6.10638	4.92658	5.79932	6.16035	6.37974	5.57526	0.919707	1.08029	1.0935	1.14727	0.92173	1.09508	1.0474	1.02901	0.907185	1.09282	1.14591	1.12989	1.09526	0.88365	1.04019	1.10494	-0.120753	0.111422	0.128955	0.198211	-0.117585	0.131038	0.0668137	0.041259	-0.140532	0.12805	0.19649	0.176178	0.131278	-0.178453	0.0568447	0.143973
sp|Q8IZ73|RUSD2_HUMAN	RPUSD2	RNA pseudouridylate synthase domain-containing protein 2 OS=Homo sapiens OX=9606 GN=RPUSD2 PE=1 SV=2	42	6.28365	6.21505	6.3246	6.24174	6.16218	6.29056	6.39017	6.3849	5.8082	6.48202	6.09824	6.39655	6.46001	5.87571	6.29421	6.29219	6.24935	6.14511	1.00549	0.994511	1.01204	0.998782	0.986051	1.00659	1.02253	1.02169	0.945174	1.05483	0.992373	1.04092	1.05124	0.95616	1.02426	1.02393	0.00789668	-0.00794014	0.0172681	-0.00175788	-0.0202653	0.00948231	0.0321482	0.0309579	-0.0813477	0.0770046	-0.0110459	0.0578552	0.0720976	-0.0646756	0.0345865	0.0341234
sp|Q9BUQ8|DDX23_HUMAN	DDX23	Probable ATP-dependent RNA helicase DDX23 OS=Homo sapiens OX=9606 GN=DDX23 PE=1 SV=3	12	5.86586	5.97171	6.45966	6.3766	5.93271	6.39661	6.59211	6.38882	6.2316	5.88693	6.41004	6.43812	5.84578	6.07566	6.34478	6.78299	5.91878	6.05926	0.991058	1.00894	1.09138	1.07735	1.00235	1.08073	1.11376	1.07941	1.02844	0.971558	1.05789	1.06252	0.964767	1.00271	1.04712	1.11944	-0.0129584	0.0128431	0.126157	0.107486	0.00339021	0.112006	0.155439	0.110248	0.0404598	-0.0416273	0.0811906	0.0874967	-0.0517473	0.00389833	0.0664273	0.162779
sp|P61964|WDR5_HUMAN	WDR5	WD repeat-containing protein 5 OS=Homo sapiens OX=9606 GN=WDR5 PE=1 SV=1	17	5.77346	5.75877	6.10369	5.63995	5.94705	6.3688	5.90179	5.94523	6.17443	7.34663	6.53935	6.55908	6.47384	6.371	6.80413	6.29282	5.76612	6.76053	1.00127	0.998726	1.05854	0.97812	1.03138	1.10452	1.02353	1.03106	0.913306	1.08669	0.967284	0.970202	0.957594	0.942382	1.00645	0.930818	0.00183657	-0.00183891	0.0820821	-0.0319172	0.0445746	0.143422	0.033553	0.044133	-0.13083	0.119946	-0.0479891	-0.0436429	-0.0625146	-0.0856165	0.00927435	-0.10343
sp|Q6P2C8|MED27_HUMAN	MED27	Mediator of RNA polymerase II transcription subunit 27 OS=Homo sapiens OX=9606 GN=MED27 PE=1 SV=1	3	6.44956	6.69259	6.47775	6.54182	7.00814	6.21277	6.33685	6.2399	5.80858	5.80659	6.73213	6.57616	5.8181	5.27043	5.77008	6.25855	6.57108	5.80758	0.981508	1.01849	0.985798	0.995548	1.06651	0.945472	0.964355	0.949601	1.00017	0.999829	1.1592	1.13234	1.00181	0.907508	0.993542	1.07765	-0.0269287	0.0264352	-0.0206366	-0.00643734	0.0929022	-0.0808928	-0.0523635	-0.0746065	0.000247152	-0.000247195	0.213125	0.179307	0.00260973	-0.140018	-0.00934704	0.10789
sp|O14828|SCAM3_HUMAN	SCAMP3	Secretory carrier-associated membrane protein 3 OS=Homo sapiens OX=9606 GN=SCAMP3 PE=1 SV=3	17	6.0342	6.38518	6.33511	6.39286	6.24357	5.98719	6.23238	6.23234	5.7469	6.45227	6.16776	6.51485	6.15722	6.04817	6.68702	6.38299	6.20969	6.09959	0.971739	1.02826	1.0202	1.0295	1.00546	0.964169	1.00365	1.00365	0.942179	1.05782	1.01118	1.06808	1.00945	0.991571	1.09631	1.04646	-0.0413587	0.040206	0.0288484	0.0419403	0.00784993	-0.0526422	0.00526195	0.00525269	-0.0859271	0.0810957	0.0160355	0.0950209	0.013568	-0.0122124	0.132652	0.0655213
sp|O14828-2|SCAM3_HUMAN	SCAMP3	Isoform 2 of Secretory carrier-associated membrane protein 3 OS=Homo sapiens OX=9606 GN=SCAMP3	2	5.49147	6.36269	5.73345	6.63807	6.4256	5.78769	5.60646	5.21184	5.42709	6.45757	5.85398	8.223	6.59564	6.63906	6.52647	7.01992	5.92708	5.94233	0.926505	1.07349	0.967331	1.11996	1.08411	0.976483	0.945906	0.879327	0.913293	1.08671	0.985132	1.3838	1.10994	1.11725	1.0983	1.18134	-0.110129	0.102315	-0.047918	0.163442	0.11651	-0.0343339	-0.0802314	-0.185529	-0.13085	0.119963	-0.0216109	0.468636	0.150484	0.15995	0.135274	0.240426
sp|P14314-2|GLU2B_HUMAN	PRKCSH	Isoform 2 of Glucosidase 2 subunit beta OS=Homo sapiens OX=9606 GN=PRKCSH	66	6.07309	5.93923	6.31378	6.41844	6.44103	6.23835	6.36604	6.37574	5.72568	6.31065	5.98384	6.1789	6.37946	6.50303	6.45653	6.29619	6.00616	6.01816	1.01114	0.988856	1.05122	1.06864	1.0724	1.03866	1.05992	1.06153	0.9514	1.0486	0.994296	1.02671	1.06003	1.08057	1.07284	1.0462	0.0159878	-0.016167	0.0720611	0.0957798	0.100849	0.0547216	0.0839533	0.0861499	-0.0718766	0.0684649	-0.00825206	0.0380264	0.0841106	0.111788	0.101435	0.0651554
tr|K7ELL7|K7ELL7_HUMAN	PRKCSH	Glucosidase 2 subunit beta OS=Homo sapiens OX=9606 GN=PRKCSH PE=1 SV=1	2	6.35702	6.40276	6.74886	6.40509	6.21656	5.20084	6.38324	6.20439	5.44328	6.53673	5.90987	6.42099	6.05263	7.12524	6.38591	6.20659	6.37989	5.99001	0.996415	1.00358	1.05783	1.00395	0.974399	0.815193	1.00053	0.972492	0.908727	1.09127	0.986622	1.07195	1.01045	1.18952	1.06609	1.03616	-0.00518092	0.00516238	0.0811123	0.00568729	-0.0374151	-0.294787	0.000757342	-0.0402422	-0.138081	0.126012	-0.0194308	0.100239	0.015005	0.250381	0.092335	0.0512436
sp|O76031|CLPX_HUMAN	CLPX	ATP-dependent Clp protease ATP-binding subunit clpX-like, mitochondrial OS=Homo sapiens OX=9606 GN=CLPX PE=1 SV=2	23	5.96716	5.99357	6.34589	6.18013	6.09919	6.34053	6.08294	6.1173	5.8279	6.50863	6.46578	6.58521	6.45553	6.02474	6.4437	6.5618	5.98036	6.16826	0.997792	1.00221	1.06112	1.0334	1.01987	1.06022	1.01715	1.0229	0.94482	1.05518	1.04823	1.0676	1.04657	0.976732	1.04465	1.0638	-0.00318908	0.00318204	0.085589	0.0474036	0.0283841	0.0843699	0.0245352	0.0326615	-0.0818886	0.0774892	0.0679597	0.0943647	0.0656708	-0.0339658	0.0630246	0.0892269
sp|P62072|TIM10_HUMAN	TIMM10	Mitochondrial import inner membrane translocase subunit Tim10 OS=Homo sapiens OX=9606 GN=TIMM10 PE=1 SV=1	17	6.24928	5.75351	6.44324	6.46416	6.22247	6.12748	6.3508	6.05917	5.56638	6.54584	6.34984	6.33197	6.25944	6.29397	6.49891	6.48354	6.0014	6.05611	1.0413	0.958695	1.07362	1.07711	1.03684	1.02101	1.05822	1.00963	0.919135	1.08087	1.0485	1.04555	1.03357	1.03928	1.07312	1.07058	0.0583921	-0.0608555	0.102488	0.107165	0.0521895	0.029996	0.0816404	0.0138223	-0.121652	0.112187	0.0683288	0.064263	0.0476422	0.0555789	0.101806	0.0983903
sp|P23921|RIR1_HUMAN	RRM1	Ribonucleoside-diphosphate reductase large subunit OS=Homo sapiens OX=9606 GN=RRM1 PE=1 SV=1	78	6.24893	6.30099	6.19716	6.01956	6.3725	6.27837	6.33253	6.35058	5.85784	6.56794	5.93083	6.24252	6.49141	6.12555	6.40402	6.27928	6.27496	6.21289	0.995852	1.00415	0.987602	0.959299	1.01554	1.00054	1.00917	1.01205	0.942853	1.05715	0.954601	1.00477	1.04483	0.985942	1.03076	1.01069	-0.00599708	0.00597226	-0.017999	-0.0599482	0.0222532	0.00078379	0.0131757	0.0172821	-0.0848957	0.0801764	-0.0670305	0.00686403	0.0632674	-0.0204251	0.0437133	0.0153346
sp|Q99996-6|AKAP9_HUMAN	AKAP9	Isoform 6 of A-kinase anchor protein 9 OS=Homo sapiens OX=9606 GN=AKAP9	3	6.30629	6.16236	6.3033	6.47745	6.26904	6.88152	6.5812	6.35929	5.83598	6.11781	5.98875	5.75088	5.86731	5.98222	6.42311	6.69347	6.23433	5.9769	1.01154	0.988457	1.01106	1.039	1.00557	1.10381	1.05564	1.02004	0.976423	1.02358	1.00198	0.962185	0.981665	1.00089	1.07466	1.11989	0.0165581	-0.0167504	0.015874	0.0551926	0.00801117	0.142494	0.0781173	0.0286323	-0.0344213	0.0336191	0.00285871	-0.0556135	-0.026697	0.00128477	0.103876	0.163358
sp|Q9UEE9|CFDP1_HUMAN	CFDP1	Craniofacial development protein 1 OS=Homo sapiens OX=9606 GN=CFDP1 PE=1 SV=1	21	6.17995	6.23254	6.37008	6.25733	6.11886	5.96929	6.29515	6.18304	5.71277	6.37437	6.11774	6.74351	6.62492	6.18747	6.47165	6.16134	6.20625	6.04357	0.995763	1.00424	1.0264	1.00823	0.98592	0.96182	1.01433	0.996261	0.945264	1.05474	1.01227	1.11582	1.09619	1.02381	1.07083	1.01949	-0.00612548	0.00609959	0.0375908	0.0118265	-0.0204578	-0.0561613	0.0205201	-0.00540431	-0.0812106	0.0768817	0.0175978	0.158099	0.132502	0.0339486	0.0987326	0.0278431
sp|Q9NYM9|BET1L_HUMAN	BET1L	BET1-like protein OS=Homo sapiens OX=9606 GN=BET1L PE=1 SV=1	6	6.03684	6.26012	6.32864	6.26455	5.96738	5.88605	6.31769	5.82942	5.67149	6.81267	6.35725	6.37511	6.72949	6.13305	6.72518	6.30506	6.14848	6.24208	0.981843	1.01816	1.0293	1.01888	0.970546	0.957318	1.02752	0.948107	0.90859	1.09141	1.01845	1.02131	1.07808	0.982533	1.07739	1.01009	-0.0264362	0.0259605	0.0416657	0.0269811	-0.0431321	-0.06293	0.0391673	-0.0768774	-0.138299	0.126193	0.026376	0.0304234	0.10847	-0.0254221	0.107546	0.0144833
sp|Q15828|CYTM_HUMAN	CST6	Cystatin-M OS=Homo sapiens OX=9606 GN=CST6 PE=1 SV=1	1	2.15371	3.33139	1.15897	1.91738	2.05021	2.85748	0.917058	2.16205	69.5572	2.13929	0	2.94828	1.25331	1.44508	1.22185	4.88678	2.74255	35.8482	0.785295	1.21471	0.422588	0.699123	0.747556	1.04191	0.334382	0.788336	1.94032	0.0596763	0	0.0822434	0.0349615	0.040311	0.034084	0.136319	-0.348694	0.280606	-1.24267	-0.516382	-0.419746	0.0592255	-1.58043	-0.343118	0.956297	-4.0667	#NUM!	-3.60396	-4.83809	-4.63268	-4.87476	-2.87495
sp|Q9HD26|GOPC_HUMAN	GOPC	Golgi-associated PDZ and coiled-coil motif-containing protein OS=Homo sapiens OX=9606 GN=GOPC PE=1 SV=1	5	5.60126	6.3716	6.51084	6.73835	6.20662	6.11228	7.01558	7.07212	5.00379	5.30462	6.41436	6.05082	5.72844	6.0206	6.81579	7.03292	5.98643	5.15421	0.935659	1.06434	1.0876	1.1256	1.03678	1.02102	1.17191	1.18136	0.970817	1.02918	1.24449	1.17396	1.11141	1.16809	1.32237	1.3645	-0.0959445	0.0899598	0.121148	0.170699	0.0521119	0.0300147	0.228866	0.240447	-0.0427287	0.0414995	0.315555	0.231381	0.152392	0.224157	0.403131	0.448374
sp|Q969E2|SCAM4_HUMAN	SCAMP4	Secretory carrier-associated membrane protein 4 OS=Homo sapiens OX=9606 GN=SCAMP4 PE=1 SV=1	5	5.61809	6.27333	6.7406	6.15447	6.02206	5.86785	6.36371	6.27357	5.7829	6.66297	6.4285	6.78914	6.08289	6.12	6.87705	5.94287	5.94571	6.22293	0.944898	1.0551	1.13369	1.03511	1.01284	0.986905	1.0703	1.05514	0.929288	1.07071	1.03303	1.09099	0.977495	0.983459	1.10511	0.954995	-0.0817694	0.0773824	0.181028	0.0497855	0.018408	-0.0190171	0.098019	0.0774376	-0.105802	0.0985702	0.046887	0.125634	-0.0328383	-0.0240635	0.144195	-0.0664354
sp|Q29983|MICA_HUMAN	MICA	MHC class I polypeptide-related sequence A OS=Homo sapiens OX=9606 GN=MICA PE=1 SV=1	3	6.17939	6.35631	6.76175	5.76137	6.2698	6.28876	6.61533	6.16743	5.84513	6.7425	6.40033	6.3218	6.33732	5.64827	6.31348	5.99101	6.26785	6.29382	0.985887	1.01411	1.0788	0.919194	1.00031	1.00334	1.05544	0.983979	0.92871	1.07129	1.01692	1.00445	1.00691	0.897432	1.00312	0.951888	-0.0205062	0.0202188	0.109426	-0.121559	0.000448769	0.00480492	0.0778425	-0.0233012	-0.1067	0.0993488	0.0242115	0.00640062	0.00993809	-0.156126	0.00450067	-0.0711355
sp|Q12904-2|AIMP1_HUMAN	AIMP1	Isoform 2 of Aminoacyl tRNA synthase complex-interacting multifunctional protein 1 OS=Homo sapiens OX=9606 GN=AIMP1	22	6.75127	6.33904	6.35276	6.43296	6.28147	6.59673	5.98905	6.25881	5.85123	5.70513	6.51966	5.67488	5.82577	7.42207	5.93862	6.06054	6.54515	5.77818	1.03149	0.968509	0.970605	0.982858	0.959713	1.00788	0.915036	0.956251	1.01264	0.987358	1.12832	0.982122	1.00824	1.2845	1.02777	1.04887	0.0447316	-0.046163	-0.0430438	-0.0249446	-0.0593251	0.0113237	-0.1281	-0.064539	0.0181248	-0.0183554	0.174182	-0.0260253	0.0118336	0.361206	0.0395126	0.0688312
sp|Q9P031|TAP26_HUMAN	CCDC59	Thyroid transcription factor 1-associated protein 26 OS=Homo sapiens OX=9606 GN=CCDC59 PE=1 SV=2	2	6.14641	6.07499	6.4525	6.11156	5.54968	5.9776	6.49724	6.83178	5.11722	6.17262	6.98447	6.60245	5.80066	7.13224	5.63745	6.91115	6.1107	5.64492	1.00584	0.994156	1.05593	1.00014	0.908191	0.978219	1.06326	1.118	0.906518	1.09348	1.2373	1.16963	1.02759	1.26348	0.998677	1.22431	0.00840635	-0.00845562	0.0785206	0.000203026	-0.138933	-0.0317713	0.0884893	0.160924	-0.141593	0.12893	0.307198	0.226048	0.0392639	0.337402	-0.0019104	0.291973
sp|Q8TF05|PP4R1_HUMAN	PPP4R1	Serine/threonine-protein phosphatase 4 regulatory subunit 1 OS=Homo sapiens OX=9606 GN=PPP4R1 PE=1 SV=1	31	6.41433	6.62855	6.42195	6.4183	6.21418	6.31255	6.01224	6.16493	5.96829	6.25893	6.17775	6.40988	5.94888	6.08484	6.25627	6.30814	6.52144	6.11361	0.983576	1.01642	0.984744	0.984184	0.952885	0.967969	0.921919	0.945333	0.97623	1.02377	1.01049	1.04846	0.973055	0.995294	1.02333	1.03182	-0.023892	0.0235028	-0.0221791	-0.0229993	-0.0696265	-0.0469677	-0.117288	-0.081106	-0.0347069	0.0338915	0.015057	0.0682728	-0.0394064	-0.00680519	0.0332783	0.0451902
sp|Q9Y2V7|COG6_HUMAN	COG6	Conserved oligomeric Golgi complex subunit 6 OS=Homo sapiens OX=9606 GN=COG6 PE=1 SV=2	3	6.91981	7.22338	6.74885	6.43314	5.65153	6.37916	7.11698	5.94793	5.49716	5.98657	6.32018	5.63644	5.69769	6.70394	5.62471	6.11253	7.0716	5.74187	0.978536	1.02146	0.95436	0.909716	0.799187	0.902082	1.00642	0.841102	0.957382	1.04262	1.10072	0.981639	0.992307	1.16755	0.979596	1.06455	-0.0313032	0.0306384	-0.067394	-0.136513	-0.323394	-0.148669	0.00922953	-0.249648	-0.0628329	0.0602102	0.138446	-0.0267352	-0.0111423	0.22349	-0.0297407	0.0902502
sp|P16383|GCFC2_HUMAN	GCFC2	GC-rich sequence DNA-binding factor 2 OS=Homo sapiens OX=9606 GN=GCFC2 PE=1 SV=2	3	7.27008	6.77251	5.84414	6.69516	6.05812	6.2486	7.29092	6.93541	5.79488	5.58711	6.0906	5.61912	6.05971	5.83682	5.63018	6.26664	7.0213	5.691	1.03543	0.964567	0.832345	0.953551	0.862821	0.88995	1.0384	0.987768	1.01825	0.981746	1.07022	0.98737	1.06479	1.02562	0.989314	1.10115	0.0502341	-0.0520465	-0.264746	-0.0686186	-0.212867	-0.168204	0.0543637	-0.017756	0.0260979	-0.0265787	0.0979034	-0.0183367	0.0905678	0.0365017	-0.0154999	0.139011
sp|P49773|HINT1_HUMAN	HINT1	Histidine triad nucleotide-binding protein 1 OS=Homo sapiens OX=9606 GN=HINT1 PE=1 SV=2	21	6.39029	5.87335	6.07803	6.94646	6.34983	6.45616	6.48794	6.35435	5.64292	6.11579	5.88669	5.89656	6.48208	6.28164	6.15227	6.60564	6.13182	5.87936	1.04215	0.957848	0.991228	1.13285	1.03555	1.05289	1.05808	1.03629	0.959786	1.04021	1.00125	1.00293	1.10252	1.06842	1.04642	1.12353	0.0595661	-0.0621317	-0.0127116	0.179963	0.0504026	0.074361	0.0814451	0.0514292	-0.059216	0.056881	0.00179876	0.00421565	0.140799	0.0954834	0.0654609	0.16804
sp|Q9UL63|MKLN1_HUMAN	MKLN1	Muskelin OS=Homo sapiens OX=9606 GN=MKLN1 PE=1 SV=2	18	6.18395	6.34464	6.24847	6.26137	6.03656	6.23624	6.15695	6.31754	5.63079	6.46655	6.38814	6.71071	6.2129	6.13455	6.16335	6.5073	6.2643	6.04867	0.987174	1.01283	0.997474	0.999533	0.963646	0.995521	0.982864	1.0085	0.930914	1.06909	1.05612	1.10945	1.02715	1.0142	1.01896	1.07582	-0.0186235	0.0183862	-0.00364918	-0.000673798	-0.0534255	-0.0064757	-0.0249363	0.0122107	-0.103281	0.0963783	0.078778	0.149847	0.0386489	0.0203396	0.0270968	0.105441
sp|Q92817|EVPL_HUMAN	EVPL	Envoplakin OS=Homo sapiens OX=9606 GN=EVPL PE=1 SV=3	6	4.922	4.80356	5.05527	4.35753	4.29109	4.52569	4.50681	4.61339	24.5882	6.30471	4.61247	5.8484	5.95117	5.09564	5.70287	4.82115	4.86278	15.4465	1.01218	0.987822	1.03958	0.896099	0.882436	0.93068	0.926797	0.948715	1.59183	0.408165	0.29861	0.378624	0.385277	0.329891	0.369203	0.31212	0.0174633	-0.0176773	0.0560068	-0.158271	-0.180437	-0.103644	-0.109675	-0.0759541	0.67069	-1.29277	-1.74366	-1.40116	-1.37603	-1.59994	-1.43752	-1.67983
sp|Q9HD34|LYRM4_HUMAN	LYRM4	LYR motif-containing protein 4 OS=Homo sapiens OX=9606 GN=LYRM4 PE=1 SV=1	3	6.0834	5.84579	5.97391	6.32978	6.23588	6.38797	6.4977	6.49673	5.77139	6.40442	6.03787	6.71468	6.41588	5.86649	6.73727	6.20084	5.9646	6.08791	1.01992	0.980082	1.00156	1.06123	1.04548	1.07098	1.08938	1.08922	0.948009	1.05199	0.991781	1.10295	1.05387	0.96363	1.10666	1.01855	0.0284537	-0.0290262	0.00225132	0.0857312	0.064169	0.0989334	0.123505	0.12329	-0.077027	0.0731221	-0.0119062	0.141373	0.0757013	-0.0534483	0.146218	0.0265178
sp|Q96BQ5|CC127_HUMAN	CCDC127	Coiled-coil domain-containing protein 127 OS=Homo sapiens OX=9606 GN=CCDC127 PE=1 SV=1	9	6.42987	6.31012	6.22203	6.38202	5.99999	6.28215	6.21057	6.23227	5.70237	6.45276	6.01445	6.18211	6.50377	6.23128	6.30426	6.53998	6.37	6.07756	1.0094	0.9906	0.976772	1.00189	0.941914	0.98621	0.974973	0.978379	0.938266	1.06173	0.989615	1.0172	1.07013	1.02529	1.0373	1.07609	0.0134973	-0.0136248	-0.0339069	0.00272089	-0.0863321	-0.0200338	-0.0365666	-0.0315345	-0.0919318	0.0864229	-0.0150606	0.0246059	0.0977828	0.0360351	0.0528336	0.105793
sp|Q9H8Y5|ANKZ1_HUMAN	ANKZF1	Ankyrin repeat and zinc finger domain-containing protein 1 OS=Homo sapiens OX=9606 GN=ANKZF1 PE=1 SV=1	3	6.50149	5.76146	6.86453	6.70714	6.1934	6.5233	5.98818	5.97157	6.21862	6.13991	6.52405	6.25716	5.68913	6.79772	6.0005	5.86184	6.13148	6.17927	1.06035	0.939653	1.11956	1.09389	1.0101	1.0639	0.97663	0.973921	1.00637	0.993631	1.0558	1.01261	0.920681	1.10009	0.97107	0.948631	0.0845362	-0.0897997	0.162927	0.129464	0.0144975	0.0893678	-0.0341166	-0.0381239	0.00915922	-0.00921774	0.0783326	0.0180727	-0.119227	0.137616	-0.0423525	-0.0760817
sp|Q86W42|THOC6_HUMAN	THOC6	THO complex subunit 6 homolog OS=Homo sapiens OX=9606 GN=THOC6 PE=1 SV=1	18	6.2783	6.41127	6.32193	6.1657	6.18775	6.47448	6.3306	6.53999	5.77666	6.36935	6.00584	6.40121	6.27752	5.8755	6.35146	6.23242	6.34478	6.07301	0.989521	1.01048	0.996398	0.971774	0.97525	1.02044	0.997764	1.03077	0.951203	1.0488	0.98894	1.05404	1.03368	0.967478	1.04585	1.02625	-0.0151973	0.0150389	-0.00520622	-0.0413066	-0.0361564	0.029193	-0.00322904	0.0437172	-0.072175	0.0687356	-0.0160445	0.0759341	0.0477842	-0.0476989	0.0646777	0.0373819
sp|Q9UH62|ARMX3_HUMAN	ARMCX3	Armadillo repeat-containing X-linked protein 3 OS=Homo sapiens OX=9606 GN=ARMCX3 PE=1 SV=1	4	6.12814	6.09886	6.72548	6.64315	6.33431	6.41976	6.28591	6.30416	5.22691	6.10298	6.40529	6.65342	6.0942	6.26652	6.30683	6.00409	6.1135	5.66494	1.00239	0.997605	1.1001	1.08664	1.03612	1.0501	1.0282	1.03119	0.922676	1.07732	1.13069	1.17449	1.07577	1.10619	1.11331	1.05987	0.00345069	-0.00345897	0.137639	0.119869	0.0511889	0.0705208	0.0401231	0.0443056	-0.116104	0.107452	0.177202	0.232034	0.105375	0.145603	0.154853	0.0838837
sp|Q86U44|MTA70_HUMAN	METTL3	N6-adenosine-methyltransferase catalytic subunit OS=Homo sapiens OX=9606 GN=METTL3 PE=1 SV=2	20	6.21359	6.50088	6.34064	6.41343	6.13601	6.27155	6.38875	6.31173	5.77148	6.16654	6.11258	6.66286	6.14684	6.03496	6.30659	6.22158	6.35724	5.96901	0.977404	1.0226	0.99739	1.00884	0.965201	0.986522	1.00496	0.992842	0.966907	1.03309	1.02405	1.11624	1.02979	1.01105	1.05656	1.04231	-0.0329724	0.0322356	-0.00377095	0.0126967	-0.0510986	-0.0195774	0.00713427	-0.0103639	-0.0485503	0.0469696	0.0342898	0.15865	0.0423533	0.0158525	0.0793685	0.0597893
sp|P11388-4|TOP2A_HUMAN	TOP2A	Isoform 4 of DNA topoisomerase 2-alpha OS=Homo sapiens OX=9606 GN=TOP2A	28	7.04156	6.69985	6.77687	6.67473	6.22423	6.7533	6.39094	6.2838	5.40366	5.69404	6.68246	5.6689	5.63546	6.97763	5.54735	5.54521	6.8707	5.54885	1.02487	0.975133	0.986343	0.971477	0.905908	0.982912	0.930172	0.914579	0.973834	1.02617	1.2043	1.02164	1.01561	1.25749	0.99973	0.999344	0.0354369	-0.0363293	-0.019839	-0.0417487	-0.142563	-0.0248655	-0.10443	-0.128821	-0.0382519	0.0372638	0.26819	0.03088	0.0223446	0.330548	-0.000390051	-0.000946707
sp|Q02880|TOP2B_HUMAN	TOP2B	DNA topoisomerase 2-beta OS=Homo sapiens OX=9606 GN=TOP2B PE=1 SV=3	19	6.79504	6.34907	6.90847	6.76089	6.24524	6.60483	6.26664	6.23161	5.63085	5.62093	7.22272	5.71538	5.47793	7.05395	5.54848	5.56796	6.57206	5.62589	1.03393	0.966071	1.05119	1.02873	0.950272	1.00499	0.953528	0.948198	1.00088	0.999118	1.28384	1.01591	0.9737	1.25384	0.98624	0.989703	0.0481375	-0.0497993	0.0720217	0.0408686	-0.0735875	0.00717687	-0.0686524	-0.0767396	0.00127137	-0.0012725	0.360461	0.0227681	-0.0384505	0.32635	-0.0199887	-0.0149325
sp|Q86WN1|FCSD1_HUMAN	FCHSD1	F-BAR and double SH3 domains protein 1 OS=Homo sapiens OX=9606 GN=FCHSD1 PE=1 SV=1	1	4.64466	4.92274	5.95766	5.23607	4.7352	5.01552	4.19418	4.54148	27.0336	4.52586	4.54983	5.54388	4.95552	4.18358	4.6229	5.33732	4.7837	15.7797	0.970935	1.02907	1.24541	1.09456	0.989861	1.04846	0.876765	0.949366	1.71319	0.286815	0.288334	0.351329	0.314043	0.265124	0.292964	0.338239	-0.0425539	0.0413346	0.316619	0.130357	-0.0147016	0.0682724	-0.189738	-0.0749644	0.776681	-1.80181	-1.79419	-1.5091	-1.67096	-1.91526	-1.7712	-1.56389
sp|Q9Y6K9-2|NEMO_HUMAN	IKBKG	Isoform 2 of NF-kappa-B essential modulator OS=Homo sapiens OX=9606 GN=IKBKG	14	5.68426	5.99933	6.59279	6.81658	6.02788	6.17539	6.29937	6.22055	6.0239	6.40746	6.22791	6.66251	6.08778	5.90749	6.40345	6.46336	5.84179	6.21568	0.973033	1.02697	1.12856	1.16686	1.03185	1.0571	1.07833	1.06484	0.969146	1.03085	1.00197	1.07189	0.979423	0.950417	1.03021	1.03985	-0.0394392	0.0383897	0.174477	0.222636	0.045239	0.0801185	0.108796	0.0906304	-0.0452144	0.0438403	0.00283586	0.100154	-0.029996	-0.0733669	0.0429372	0.0563721
sp|P05543|THBG_HUMAN	SERPINA7	Thyroxine-binding globulin OS=Homo sapiens OX=9606 GN=SERPINA7 PE=1 SV=2	2	4.88424	5.60385	7.50866	5.2705	6.64922	6.35895	5.57886	6.35225	5.98982	6.51243	5.59669	7.71511	5.49285	6.9184	7.20581	6.36236	5.24404	6.25113	0.931388	1.06861	1.43185	1.00504	1.26796	1.2126	1.06385	1.21133	0.958199	1.0418	0.895309	1.2342	0.878698	1.10674	1.15272	1.01779	-0.102546	0.0957383	0.517875	0.00725977	0.342505	0.278108	0.0892903	0.276588	-0.0616032	0.0590801	-0.159542	0.303571	-0.186561	0.146323	0.205045	0.0254462
sp|Q9NYZ2|MFRN1_HUMAN	SLC25A37	Mitoferrin-1 OS=Homo sapiens OX=9606 GN=SLC25A37 PE=2 SV=2	6	6.12787	6.42346	6.08382	6.2736	6.03437	5.90154	6.75913	6.12431	6.01423	6.40054	6.07525	7.08108	6.38312	5.75963	6.32987	6.22817	6.27567	6.20739	0.97645	1.02355	0.96943	0.999671	0.961551	0.940385	1.07704	0.975882	0.968883	1.03112	0.978713	1.14075	1.02831	0.927867	1.01973	1.00335	-0.0343827	0.0335823	-0.0447909	-0.000474795	-0.0565652	-0.0886769	0.107069	-0.035221	-0.0456056	0.044208	-0.0310419	0.189984	0.0402761	-0.108009	0.0281902	0.00482269
sp|O60678|ANM3_HUMAN	PRMT3	Protein arginine N-methyltransferase 3 OS=Homo sapiens OX=9606 GN=PRMT3 PE=1 SV=4	23	6.44289	6.27913	6.64804	6.39369	6.44697	6.57534	5.99397	6.25109	5.91831	6.38172	6.03104	6.42318	6.20163	6.07033	5.98234	5.96032	6.36101	6.15001	1.01287	0.987128	1.04512	1.00514	1.01351	1.03369	0.942298	0.98272	0.962324	1.03768	0.980655	1.04442	1.00839	0.987043	0.972736	0.969155	0.0184521	-0.0186912	0.0636732	0.00739294	0.0193654	0.0478096	-0.085744	-0.0251481	-0.0554047	0.0533554	-0.0281831	0.0626978	0.0120575	-0.018815	-0.03988	-0.0452001
sp|Q9NWA0|MED9_HUMAN	MED9	Mediator of RNA polymerase II transcription subunit 9 OS=Homo sapiens OX=9606 GN=MED9 PE=1 SV=1	6	5.70166	5.48923	6.63822	6.21456	6.30201	6.23581	6.3558	6.28144	5.88545	6.61705	6.70317	6.55084	5.86919	6.24923	6.586	6.32034	5.59544	6.25125	1.01898	0.981018	1.18636	1.11065	1.12628	1.11444	1.13589	1.1226	0.941484	1.05852	1.07229	1.04792	0.938883	0.999677	1.05355	1.01105	0.0271291	-0.0276491	0.246544	0.151399	0.171559	0.156324	0.183821	0.166842	-0.086992	0.0820435	0.100699	0.0675352	-0.0909833	-0.000466261	0.0752578	0.0158575
sp|Q9HA92|RSAD1_HUMAN	RSAD1	Radical S-adenosyl methionine domain-containing protein 1, mitochondrial OS=Homo sapiens OX=9606 GN=RSAD1 PE=1 SV=2	2	5.85435	7.83735	6.49979	5.68406	6.04259	5.92377	6.64374	6.37942	6.14325	6.06711	5.90568	6.52705	6.39599	5.6376	6.7304	5.72785	6.84585	6.10518	0.855168	1.14483	0.94945	0.830293	0.882665	0.865308	0.970477	0.931867	1.00624	0.993764	0.967323	1.0691	1.04763	0.923413	1.10241	0.938195	-0.225721	0.195136	-0.0748366	-0.268308	-0.180063	-0.208714	-0.0432341	-0.101804	0.00896826	-0.00902436	-0.0479306	0.0963973	0.0671339	-0.114953	0.140658	-0.0920401
sp|Q9HBI1|PARVB_HUMAN	PARVB	Beta-parvin OS=Homo sapiens OX=9606 GN=PARVB PE=1 SV=1	9	5.9554	5.85725	5.84987	6.47583	5.66721	5.77067	5.86993	5.79861	13.7293	5.52986	5.5486	5.86399	5.57265	5.73384	5.34165	5.43529	5.90632	9.62958	1.00831	0.991691	0.990442	1.09642	0.959515	0.977032	0.993838	0.981763	1.42574	0.574258	0.576204	0.608956	0.578701	0.59544	0.554713	0.564437	0.0119377	-0.0120373	-0.0138562	0.132804	-0.0596221	-0.0335219	-0.00891745	-0.0265536	0.511713	-0.80023	-0.795349	-0.71559	-0.789109	-0.747971	-0.850187	-0.825116
sp|Q96GC5|RM48_HUMAN	MRPL48	39S ribosomal protein L48, mitochondrial OS=Homo sapiens OX=9606 GN=MRPL48 PE=1 SV=2	8	6.86312	6.2742	6.29785	6.65239	6.12349	6.59886	6.69723	6.25512	5.71001	5.76649	6.51004	6.08151	5.68762	6.5439	5.9042	6.03397	6.56866	5.73825	1.04483	0.955172	0.958772	1.01275	0.932228	1.0046	1.01957	0.952267	0.995079	1.00492	1.1345	1.05982	0.991177	1.1404	1.02892	1.05153	0.0632655	-0.0661676	-0.0607397	0.0182737	-0.101245	0.00661772	0.0279654	-0.0705615	-0.00711755	0.00708261	0.182056	0.0838188	-0.0127857	0.18954	0.0411308	0.0724967
sp|Q9Y259|CHKB_HUMAN	CHKB	Choline/ethanolamine kinase OS=Homo sapiens OX=9606 GN=CHKB PE=1 SV=3	4	5.77146	5.81882	6.73012	6.06506	6.13475	6.38582	6.07525	5.68751	6.59355	6.25246	6.12609	6.69949	6.86425	5.7771	6.40884	6.60945	5.79514	6.423	0.995914	1.00409	1.16134	1.04658	1.0586	1.10193	1.04834	0.981428	1.02655	0.973448	0.953773	1.04305	1.0687	0.899439	0.997795	1.02903	-0.00590719	0.0058831	0.215789	0.0656784	0.082161	0.140028	0.0681003	-0.0270463	0.037807	-0.0388245	-0.0682819	0.0608029	0.0958537	-0.152903	-0.00318517	0.0412818
sp|Q8ND24|RN214_HUMAN	RNF214	RING finger protein 214 OS=Homo sapiens OX=9606 GN=RNF214 PE=1 SV=2	8	6.1854	6.41418	6.3818	6.54898	6.45721	6.48241	6.24195	6.65054	5.43795	6.13645	5.84513	6.5331	6.32657	6.12386	6.24428	5.99017	6.29979	5.7872	0.981842	1.01816	1.01302	1.03956	1.02499	1.02899	0.990819	1.05568	0.939651	1.06035	1.01001	1.12889	1.0932	1.05817	1.07898	1.03507	-0.0264368	0.0259611	0.0186597	0.0559665	0.0356072	0.0412265	-0.0133069	0.0781677	-0.0898026	0.0845388	0.0143696	0.174902	0.128558	0.0815758	0.10967	0.0497314
sp|Q16658|FSCN1_HUMAN	FSCN1	Fascin OS=Homo sapiens OX=9606 GN=FSCN1 PE=1 SV=3	87	6.2989	6.30298	6.24188	6.33602	6.39706	6.47958	6.4115	6.4769	5.60527	6.39947	5.98112	6.23645	6.26779	6.04322	6.23296	6.2889	6.30094	6.00237	0.999676	1.00032	0.990627	1.00557	1.01525	1.02835	1.01755	1.02793	0.933843	1.06616	0.99646	1.039	1.04422	1.00681	1.03842	1.04774	-0.000467164	0.000467013	-0.0135865	0.00800982	0.0218419	0.0403332	0.0250948	0.0397364	-0.0987484	0.0924202	-0.00511659	0.0551928	0.0624246	0.00978521	0.0543852	0.0672754
sp|P28062|PSB8_HUMAN	PSMB8	Proteasome subunit beta type-8 OS=Homo sapiens OX=9606 GN=PSMB8 PE=1 SV=3	2	6.00134	6.0796	6.32271	5.48788	5.23749	5.8902	6.25814	5.50806	12.0059	6.27347	5.66077	6.00207	6.00816	5.73972	5.76453	5.75998	6.04047	9.13969	0.993522	1.00648	1.04672	0.908519	0.867067	0.975123	1.03604	0.91186	1.3136	0.686399	0.619362	0.656704	0.657371	0.628	0.630714	0.630216	-0.00937614	0.0093156	0.0658822	-0.138412	-0.205785	-0.0363442	0.0510731	-0.133117	0.393527	-0.542881	-0.691146	-0.606684	-0.605221	-0.671164	-0.664941	-0.666081
sp|Q9Y2E5|MA2B2_HUMAN	MAN2B2	Epididymis-specific alpha-mannosidase OS=Homo sapiens OX=9606 GN=MAN2B2 PE=1 SV=4	3	6.20099	5.2387	5.79665	6.52238	7.39476	6.29552	5.15324	5.82862	5.99827	6.1966	5.87735	7.3953	6.83347	6.79774	6.45045	6.01997	5.71984	6.09743	1.08412	0.915881	1.01343	1.14031	1.29283	1.10065	0.90094	1.01902	0.983737	1.01626	0.963905	1.21285	1.12071	1.11485	1.0579	0.987295	0.116523	-0.126767	0.0192433	0.189422	0.370527	0.138349	-0.150496	0.0271783	-0.023656	0.0232744	-0.0530367	0.278406	0.164416	0.156853	0.0811973	-0.0184462
sp|Q9Y6V0|PCLO_HUMAN	PCLO	Protein piccolo OS=Homo sapiens OX=9606 GN=PCLO PE=1 SV=5	3	6.57248	7.32849	5.8002	5.27099	5.98054	5.53914	6.13891	6.17113	6.65431	6.23559	7.13048	6.73486	6.47177	5.78557	6.4058	5.77974	6.95049	6.44495	0.945615	1.05439	0.834503	0.758363	0.860449	0.796943	0.883235	0.88787	1.03248	0.967516	1.10637	1.04498	1.00416	0.89769	0.993925	0.896786	-0.0806758	0.0764023	-0.261011	-0.39904	-0.216838	-0.327452	-0.179131	-0.171579	0.0461199	-0.0476431	0.14583	0.0634788	0.00599117	-0.15571	-0.00879041	-0.157165
sp|Q96CN7|ISOC1_HUMAN	ISOC1	Isochorismatase domain-containing protein 1 OS=Homo sapiens OX=9606 GN=ISOC1 PE=1 SV=3	30	5.97815	6.02937	6.20834	6.1321	6.50692	6.30937	6.30439	6.41658	5.72038	6.50657	6.15824	6.35832	6.33843	6.26898	6.57847	6.1854	6.00376	6.11347	0.995734	1.00427	1.03408	1.02138	1.08381	1.0509	1.05007	1.06876	0.9357	1.0643	1.00732	1.04005	1.0368	1.02544	1.07606	1.01176	-0.00616721	0.00614096	0.0483413	0.0305149	0.116109	0.0716297	0.0704905	0.0959382	-0.0958817	0.0899045	0.0105254	0.056653	0.0521329	0.0362381	0.105759	0.0168742
sp|Q9NQX7|ITM2C_HUMAN	ITM2C	Integral membrane protein 2C OS=Homo sapiens OX=9606 GN=ITM2C PE=1 SV=1	8	6.55629	6.36097	6.13008	6.35046	6.16862	6.01936	4.78841	4.79633	6.17915	6.979	6.16746	6.58376	6.23897	6.83372	7.3549	6.49253	6.45863	6.57907	1.01512	0.984879	0.94913	0.983252	0.955097	0.931987	0.741397	0.742623	0.939213	1.06079	0.937436	1.00071	0.948305	1.03871	1.11792	0.986845	0.0216515	-0.0219814	-0.0753223	-0.0243671	-0.0662804	-0.101618	-0.431681	-0.429297	-0.0904764	0.0851356	-0.0932083	0.00102699	-0.0765769	0.0547864	0.160821	-0.019104
sp|Q9H4G4|GAPR1_HUMAN	GLIPR2	Golgi-associated plant pathogenesis-related protein 1 OS=Homo sapiens OX=9606 GN=GLIPR2 PE=1 SV=3	2	6.26995	6.03015	6.86428	7.0923	6.20276	5.96384	5.55154	6.16081	6.34522	6.40345	7.16408	6.71945	5.69614	6.02228	5.95027	5.56349	6.15005	6.37434	1.0195	0.980504	1.11613	1.15321	1.00857	0.969722	0.902682	1.00175	0.995432	1.00457	1.12389	1.05414	0.893605	0.94477	0.933473	0.872795	0.0278558	-0.0284043	0.15851	0.205655	0.0123122	-0.0443566	-0.14771	0.0025219	-0.00660466	0.00657456	0.168507	0.0760683	-0.16229	-0.0819651	-0.0993197	-0.196285
sp|Q86TW2|ADCK1_HUMAN	ADCK1	AarF domain-containing protein kinase 1 OS=Homo sapiens OX=9606 GN=ADCK1 PE=1 SV=2	2	5.57679	6.4996	6.2432	6.41663	5.28261	6.02756	7.13236	5.78996	6.68698	7.22873	6.0802	6.55282	5.914	6.12005	6.29197	6.15652	6.03819	6.95786	0.923586	1.07641	1.03395	1.06267	0.874866	0.998239	1.18121	0.958889	0.961069	1.03893	0.873861	0.941787	0.849975	0.879589	0.904297	0.88483	-0.114682	0.106234	0.0481683	0.0876984	-0.192866	-0.00254324	0.240262	-0.060564	-0.0572878	0.0550996	-0.194524	-0.0865267	-0.234508	-0.185099	-0.145131	-0.176528
sp|Q96G74|OTUD5_HUMAN	OTUD5	OTU domain-containing protein 5 OS=Homo sapiens OX=9606 GN=OTUD5 PE=1 SV=1	20	6.15971	6.25931	6.25662	6.57607	6.23598	6.08244	6.3354	6.29853	5.46623	6.47563	6.00024	6.72831	6.49386	6.05828	6.26924	6.30415	6.20951	5.97093	0.99198	1.00802	1.00759	1.05903	1.00426	0.979536	1.02027	1.01434	0.915474	1.08453	1.00491	1.12684	1.08758	1.01463	1.04996	1.05581	-0.011617	0.0115242	0.0109041	0.0827462	0.00613687	-0.0298292	0.0289563	0.0205357	-0.127409	0.117065	0.00706455	0.172289	0.121121	0.0209526	0.0703349	0.0783462
sp|Q96HW7|INT4_HUMAN	INTS4	Integrator complex subunit 4 OS=Homo sapiens OX=9606 GN=INTS4 PE=1 SV=2	27	6.29954	6.32252	6.3731	6.27576	6.27713	6.23093	6.09859	6.14954	5.86046	6.43267	5.8606	6.52015	6.45744	6.01451	6.37249	6.45458	6.31103	6.14656	0.998179	1.00182	1.00984	0.994411	0.994628	0.987308	0.966338	0.974411	0.953453	1.04655	0.953476	1.06078	1.05058	0.978516	1.03676	1.05011	-0.002629	0.00262421	0.0141198	-0.0080853	-0.00777039	-0.018428	-0.0493998	-0.037397	-0.0687665	0.0656373	-0.068732	0.0851248	0.0711819	-0.0313332	0.0520768	0.0705428
sp|Q9BZ23|PANK2_HUMAN	PANK2	Pantothenate kinase 2, mitochondrial OS=Homo sapiens OX=9606 GN=PANK2 PE=1 SV=3	15	6.0485	5.94837	6.23031	6.24653	6.2527	6.31942	6.16086	5.79614	5.92748	6.95025	6.22931	6.64016	6.7377	6.0093	6.19554	6.30743	5.99843	6.43886	1.00835	0.991654	1.03866	1.04136	1.04239	1.05351	1.02708	0.966275	0.920578	1.07942	0.967455	1.03126	1.04641	0.933286	0.96221	0.979587	0.0119913	-0.0120918	0.0547178	0.0584688	0.0598932	0.075206	0.0385456	-0.0494937	-0.119388	0.110258	-0.047734	0.0444116	0.0654498	-0.0996095	-0.0555764	-0.0297541
sp|Q8TE04|PANK1_HUMAN	PANK1	Pantothenate kinase 1 OS=Homo sapiens OX=9606 GN=PANK1 PE=1 SV=2	2	7.03479	6.24654	5.64126	5.79635	6.10013	6.47717	6.81384	6.46383	6.33505	7.1454	6.65938	5.16382	7.52157	6.0546	5.14856	5.39771	6.64067	6.74023	1.05935	0.94065	0.849502	0.872857	0.918602	0.97538	1.02608	0.973371	0.939887	1.06011	0.988006	0.76612	1.11592	0.898279	0.763856	0.80082	0.0831796	-0.0882704	-0.23531	-0.196183	-0.122488	-0.0359641	0.0371403	-0.0389385	-0.0894407	0.084218	-0.0174089	-0.384358	0.158237	-0.154765	-0.388628	-0.320449
sp|Q9H999|PANK3_HUMAN	PANK3	Pantothenate kinase 3 OS=Homo sapiens OX=9606 GN=PANK3 PE=1 SV=1	6	6.23535	6.39304	6.53133	6.46348	5.93284	6.23267	6.032	5.99119	5.86957	6.2317	6.05321	6.55154	6.37269	6.12026	6.58011	6.40901	6.31419	6.05063	0.987513	1.01249	1.03439	1.02364	0.939604	0.987089	0.955308	0.948845	0.970075	1.02992	1.00043	1.08279	1.05323	1.01151	1.08751	1.05923	-0.0181283	0.0179033	0.048778	0.0337123	-0.0898759	-0.0187485	-0.0659624	-0.0757562	-0.0438317	0.0425392	0.000613845	0.114748	0.0748159	0.0165064	0.121025	0.083015
sp|L0R6Q1|S35U4_HUMAN	SLC35A4	SLC35A4 upstream open reading frame protein OS=Homo sapiens OX=9606 GN=SLC35A4 PE=3 SV=1	8	5.66794	5.99376	5.85894	5.93429	6.05581	6.03221	6.38233	6.37951	5.54815	6.67326	6.20688	6.28621	6.97306	6.35319	6.92389	6.73057	5.83085	6.1107	0.972061	1.02794	1.00482	1.01774	1.03858	1.03453	1.09458	1.0941	0.907939	1.09206	1.01574	1.02872	1.14112	1.03968	1.13308	1.10144	-0.0408817	0.0397551	0.00693347	0.0253692	0.0546137	0.0489804	0.130377	0.129739	-0.139332	0.127053	0.0225294	0.0408516	0.190453	0.0561423	0.180244	0.13939
sp|Q5VWZ2|LYPL1_HUMAN	LYPLAL1	Lysophospholipase-like protein 1 OS=Homo sapiens OX=9606 GN=LYPLAL1 PE=1 SV=3	16	6.4476	6.33343	6.45977	6.19734	6.29098	6.22012	6.50809	6.4416	5.85195	6.08342	5.94535	6.50957	6.18277	5.88628	6.48647	6.15528	6.39052	5.96769	1.00893	0.991067	1.01084	0.969772	0.984425	0.973336	1.0184	1.00799	0.980606	1.01939	0.996257	1.0908	1.03604	0.986359	1.08693	1.03144	0.01283	-0.0129452	0.0155506	-0.0442831	-0.0226474	-0.0389898	0.026302	0.0114869	-0.0282539	0.0277112	-0.00540964	0.125391	0.051082	-0.0198152	0.120262	0.0446531
sp|P21283|VATC1_HUMAN	ATP6V1C1	V-type proton ATPase subunit C 1 OS=Homo sapiens OX=9606 GN=ATP6V1C1 PE=1 SV=4	22	6.77334	6.94217	6.74099	6.62857	6.33913	6.49556	5.35728	5.44465	5.84772	6.14344	6.45779	6.4107	6.08868	6.56902	5.8192	5.94176	6.85776	5.99558	0.987691	1.01231	0.982973	0.96658	0.924374	0.947185	0.7812	0.793941	0.975338	1.02466	1.07709	1.06924	1.01553	1.09564	0.970582	0.991023	-0.0178689	0.0176503	-0.0247759	-0.0490387	-0.113452	-0.0782825	-0.356236	-0.332897	-0.0360251	0.0351474	0.107141	0.0965826	0.0222302	0.131779	-0.0430785	-0.013009
sp|Q8TB61|S35B2_HUMAN	SLC35B2	Adenosine 3'-phospho 5'-phosphosulfate transporter 1 OS=Homo sapiens OX=9606 GN=SLC35B2 PE=1 SV=1	17	6.22305	6.13391	6.80041	6.37133	6.40223	6.44282	6.40691	6.37337	5.56515	6.14675	6.1202	6.188	6.27703	6.00407	6.31057	6.23421	6.17848	5.85595	1.00721	0.992786	1.10066	1.03121	1.03621	1.04278	1.03697	1.03154	0.950341	1.04966	1.04513	1.0567	1.07191	1.02529	1.07763	1.06459	0.0103699	-0.010445	0.13837	0.0443426	0.0513225	0.0604403	0.0523768	0.0448045	-0.0734827	0.0699206	0.0636756	0.07957	0.100179	0.0360376	0.107867	0.0903035
sp|Q8IV38|ANKY2_HUMAN	ANKMY2	Ankyrin repeat and MYND domain-containing protein 2 OS=Homo sapiens OX=9606 GN=ANKMY2 PE=1 SV=1	23	6.29433	6.24546	6.50207	6.34957	6.42759	6.38728	6.26842	6.36517	5.68247	6.3655	5.87553	6.45364	6.17826	6.11065	6.27824	6.21581	6.26989	6.02398	1.0039	0.996103	1.03703	1.01271	1.02515	1.01872	0.999765	1.0152	0.943307	1.05669	0.975356	1.07132	1.02561	1.01439	1.04221	1.03184	0.00561154	-0.00563345	0.0524578	0.0182176	0.0358366	0.0267604	-0.000339436	0.0217578	-0.0842	0.0795557	-0.0359992	0.0993949	0.0364824	0.0206077	0.059642	0.0452242
sp|O96008|TOM40_HUMAN	TOMM40	Mitochondrial import receptor subunit TOM40 homolog OS=Homo sapiens OX=9606 GN=TOMM40 PE=1 SV=1	52	6.0064	6.13011	6.05836	5.85646	6.32719	6.12968	6.28953	6.28572	5.90936	6.89388	6.03375	6.32867	6.70959	6.13124	6.61102	6.29904	6.06826	6.40162	0.989807	1.01019	0.998369	0.965098	1.04267	1.01012	1.03646	1.03584	0.923104	1.0769	0.942535	0.988604	1.04811	0.957764	1.03271	0.983976	-0.0147812	0.0146313	-0.0023544	-0.0512528	0.0602832	0.01453	0.0516705	0.0507963	-0.115435	0.106879	-0.0853821	-0.0165347	0.0677876	-0.0622582	0.0464358	-0.0233051
sp|O75054|IGSF3_HUMAN	IGSF3	Immunoglobulin superfamily member 3 OS=Homo sapiens OX=9606 GN=IGSF3 PE=2 SV=3	15	6.23699	6.26041	6.45041	6.50245	6.3876	5.99459	6.24984	6.33686	5.87084	6.3546	6.32702	6.45193	6.09836	6.06551	6.40843	6.00415	6.2487	6.11272	0.998126	1.00187	1.03228	1.04061	1.02223	0.959334	1.00018	1.01411	0.96043	1.03957	1.03506	1.05549	0.997651	0.992277	1.04838	0.982239	-0.00270613	0.00270107	0.0458348	0.0574273	0.0317179	-0.059895	0.000263178	0.0202121	-0.0582475	0.0559868	0.0497117	0.0779163	-0.00339317	-0.0111855	0.0681565	-0.0258545
sp|Q96C23|GALM_HUMAN	GALM	Aldose 1-epimerase OS=Homo sapiens OX=9606 GN=GALM PE=1 SV=1	10	6.18714	6.61002	6.25054	6.67835	6.38729	6.28399	6.81396	6.62653	5.42082	5.90084	5.93779	6.32359	6.14079	6.20223	6.12765	6.10847	6.39858	5.66083	0.966955	1.03304	0.976864	1.04372	0.998236	0.982091	1.06492	1.03563	0.957602	1.0424	1.04893	1.11708	1.08479	1.09564	1.08246	1.07908	-0.0484791	0.0469029	-0.0337709	0.0617399	-0.00254782	-0.0260709	0.0907417	0.0505018	-0.0625025	0.0599067	0.0689125	0.15973	0.117411	0.131773	0.11432	0.109797
sp|Q14165|MLEC_HUMAN	MLEC	Malectin OS=Homo sapiens OX=9606 GN=MLEC PE=1 SV=1	20	6.5201	6.31972	6.21683	5.98171	6.16033	6.16767	6.36373	6.18729	5.80708	6.34353	6.10573	6.19614	6.51977	6.35745	6.4091	6.34381	6.41991	6.07531	1.01561	0.984394	0.968367	0.931744	0.959566	0.96071	0.991249	0.963766	0.95585	1.04415	1.00501	1.01989	1.07316	1.04644	1.05494	1.0442	0.022341	-0.0226924	-0.0463739	-0.101995	-0.0595454	-0.0578275	-0.0126804	-0.0532454	-0.0651439	0.062329	0.00720696	0.0284129	0.101864	0.0654914	0.0771649	0.0623927
sp|Q7L5N1|CSN6_HUMAN	COPS6	COP9 signalosome complex subunit 6 OS=Homo sapiens OX=9606 GN=COPS6 PE=1 SV=1	13	6.23434	5.92501	6.35733	6.34652	6.18182	6.46608	6.37723	6.12691	5.88794	6.45002	6.10781	6.54149	6.38989	6.11699	6.08548	6.40516	6.07967	6.16898	1.02544	0.97456	1.04567	1.04389	1.0168	1.06356	1.04894	1.00777	0.954443	1.04556	0.990084	1.06038	1.03581	0.991572	0.986465	1.03829	0.0362426	-0.0371766	0.0644268	0.0619715	0.0240374	0.0888972	0.0689357	0.0111655	-0.067269	0.0642717	-0.0143768	0.0845873	0.0507591	-0.0122101	-0.0196609	0.0542026
sp|Q9UQ90|SPG7_HUMAN	SPG7	Paraplegin OS=Homo sapiens OX=9606 GN=SPG7 PE=1 SV=2	17	5.76333	6.08946	6.34693	6.12551	6.07878	6.36614	6.24755	5.94152	6.0777	6.69473	6.38709	6.48255	6.49668	6.25147	6.33466	6.31589	5.92639	6.38621	0.972485	1.02752	1.07096	1.0336	1.02571	1.0742	1.05419	1.00255	0.95169	1.04831	1.00014	1.01508	1.0173	0.978901	0.991927	0.988988	-0.0402522	0.0391595	0.0989041	0.0476752	0.036627	0.103264	0.0761358	0.00367727	-0.0714357	0.0680647	0.000197656	0.0216003	0.0247415	-0.0307657	-0.0116939	-0.0159751
sp|O95251|KAT7_HUMAN	KAT7	Histone acetyltransferase KAT7 OS=Homo sapiens OX=9606 GN=KAT7 PE=1 SV=1	2	6.29174	6.71058	6.15128	5.65235	6.52509	5.9215	6.22723	6.27314	5.8922	6.38413	5.97336	6.09488	6.63804	6.01247	7.06256	6.18945	6.50116	6.13816	0.967787	1.03221	0.946182	0.869437	1.00368	0.910837	0.957864	0.964926	0.959929	1.04007	0.973151	0.992948	1.08144	0.979522	1.1506	1.00836	-0.0472381	0.0457403	-0.0798105	-0.201846	0.00530064	-0.134734	-0.0621066	-0.0515094	-0.059001	0.0566826	-0.0392648	-0.0102096	0.11295	-0.0298496	0.202384	0.0120038
sp|Q9BZZ5-2|API5_HUMAN	API5	Isoform 2 of Apoptosis inhibitor 5 OS=Homo sapiens OX=9606 GN=API5	51	6.32421	6.39672	6.33688	6.19657	6.39937	6.33686	6.22857	6.41578	5.73096	6.4057	5.9283	6.4001	6.29275	6.00741	6.31099	6.28882	6.36046	6.06833	0.9943	1.0057	0.996292	0.974232	1.00612	0.996289	0.979263	1.0087	0.944405	1.0556	0.976924	1.05467	1.03698	0.989961	1.03999	1.03633	-0.00824697	0.00820009	-0.00535955	-0.0376624	0.00879764	-0.0053641	-0.0302313	0.0124924	-0.0825227	0.0780567	-0.0336811	0.0767949	0.0523911	-0.0145564	0.0565668	0.0514898
sp|Q9BZZ5-1|API5_HUMAN	API5	Isoform 1 of Apoptosis inhibitor 5 OS=Homo sapiens OX=9606 GN=API5	1	5.72831	6.0083	6.41145	5.6381	6.14102	6.07067	5.68801	5.52481	6.16204	6.58046	9.96585	5.49106	6.0841	5.83315	5.37464	7.29805	5.8683	6.37125	0.976144	1.02386	1.09256	0.960771	1.04647	1.03448	0.969276	0.941466	0.967163	1.03284	1.56419	0.86185	0.95493	0.915542	0.843577	1.14547	-0.0348343	0.034013	0.127707	-0.0577348	0.0655344	0.0489119	-0.0450199	-0.087019	-0.0481684	0.046612	0.645416	-0.214492	-0.0665326	-0.127301	-0.245408	0.195935
sp|P09497-2|CLCB_HUMAN	CLTB	Isoform Non-brain of Clathrin light chain B OS=Homo sapiens OX=9606 GN=CLTB	16	5.79932	6.00479	5.89019	5.8704	5.99325	5.7631	6.4517	6.12448	6.19873	6.46418	6.29756	6.41952	6.83679	6.58496	6.88019	6.42084	5.90205	6.33146	0.982593	1.01741	0.99799	0.994637	1.01545	0.976457	1.09313	1.03769	0.979037	1.02096	0.994647	1.01391	1.07981	1.04004	1.08667	1.01412	-0.0253336	0.0248964	-0.00290319	-0.00775856	0.0221212	-0.0343723	0.128462	0.05337	-0.0305644	0.0299303	-0.00774411	0.0199284	0.110782	0.0566376	0.119911	0.020225
sp|P22392-2|NDKB_HUMAN	NME2	Isoform 3 of Nucleoside diphosphate kinase B OS=Homo sapiens OX=9606 GN=NME2	180	5.97325	6.01579	5.9711	5.82401	6.25436	6.19659	5.9891	6.1483	5.9534	6.8804	5.90562	6.53014	6.75689	6.53257	6.77479	6.29369	5.99452	6.4169	0.996452	1.00355	0.996093	0.971556	1.04335	1.03371	0.999096	1.02565	0.927769	1.07223	0.920323	1.01765	1.05298	1.01803	1.05577	0.980799	-0.00512813	0.00510997	-0.00564751	-0.0416314	0.061218	0.0478303	-0.00130502	0.0365433	-0.108163	0.100616	-0.119788	0.0252374	0.0744829	0.0257742	0.0782997	-0.0279704
sp|P15531-2|NDKA_HUMAN	NME1	Isoform 2 of Nucleoside diphosphate kinase A OS=Homo sapiens OX=9606 GN=NME1	3	5.78776	5.68653	5.56147	5.95656	5.70514	6.00413	4.83692	6.25899	5.9805	7.05321	6.95056	7.91158	6.49771	6.6778	6.48821	6.64291	5.73714	6.51685	1.00882	0.991178	0.969379	1.03824	0.994421	1.04654	0.843088	1.09096	0.917697	1.0823	1.06655	1.21402	0.997062	1.0247	0.995604	1.01934	0.0126721	-0.0127844	-0.0448667	0.0541464	-0.00807069	0.0656222	-0.246244	0.125597	-0.12391	0.114104	0.0929533	0.27979	-0.00424454	0.035197	-0.00635538	0.0276395
sp|O60361|NDK8_HUMAN	NME2P1	Putative nucleoside diphosphate kinase OS=Homo sapiens OX=9606 GN=NME2P1 PE=5 SV=1	1	6.72256	6.40311	6.44125	6.50134	6.08363	6.18405	5.76925	5.43724	5.60991	6.85411	6.17435	7.12683	6.06101	6.83727	6.73534	5.05874	6.56283	6.23201	1.02434	0.975662	0.981474	0.99063	0.926982	0.942283	0.879079	0.82849	0.900177	1.09982	0.990748	1.14358	0.972561	1.09712	1.08077	0.811735	0.0346916	-0.0355464	-0.0269785	-0.0135821	-0.109387	-0.0857672	-0.185935	-0.271445	-0.15172	0.137272	-0.0134103	0.193563	-0.0401393	0.133723	0.112053	-0.300919
sp|Q14814|MEF2D_HUMAN	MEF2D	Myocyte-specific enhancer factor 2D OS=Homo sapiens OX=9606 GN=MEF2D PE=1 SV=1	7	6.00222	6.20806	6.43033	6.54142	6.31712	6.36719	6.36152	6.47954	5.55988	6.58507	6.04823	6.50634	5.94155	6.16811	6.25199	6.23144	6.10514	6.07247	0.983142	1.01686	1.05326	1.07146	1.03472	1.04292	1.04199	1.06133	0.915587	1.08441	0.996007	1.07145	0.97844	1.01575	1.02956	1.02618	-0.0245282	0.0241181	0.0748684	0.0995795	0.0492426	0.0606324	0.0593471	0.085867	-0.127231	0.116914	-0.00577164	0.0995616	-0.0314453	0.0225438	0.0420308	0.0372809
sp|Q02078|MEF2A_HUMAN	MEF2A	Myocyte-specific enhancer factor 2A OS=Homo sapiens OX=9606 GN=MEF2A PE=1 SV=1	2	6.93358	6.26966	6.73749	6.34866	5.77262	6.15286	6.28411	7.00032	5.51705	5.83887	6.15312	6.54024	6.4186	6.21042	5.78949	6.0329	6.60162	5.67796	1.05028	0.949715	1.02058	0.961682	0.874425	0.932023	0.951904	1.06039	0.971661	1.02834	1.08368	1.15186	1.13044	1.09378	1.01964	1.06251	0.0707804	-0.0744329	0.0293911	-0.056368	-0.193594	-0.101563	-0.0711117	0.0846008	-0.0414756	0.0403165	0.115945	0.203971	0.176886	0.129318	0.0280636	0.087479
sp|Q06413-6|MEF2C_HUMAN	MEF2C	Isoform 6 of Myocyte-specific enhancer factor 2C OS=Homo sapiens OX=9606 GN=MEF2C	3	6.94254	7.03616	6.61638	7.39105	6.04075	6.26474	6.73482	6.59683	5.11629	5.76788	5.42083	6.4715	5.69715	5.71069	5.89519	6.29719	6.98935	5.44209	0.993303	1.0067	0.946637	1.05747	0.864279	0.896327	0.963583	0.94384	0.940134	1.05987	0.996094	1.18916	1.04687	1.04936	1.08326	1.15713	-0.00969471	0.00963	-0.0791162	0.080621	-0.210431	-0.157904	-0.0535189	-0.0833854	-0.0890614	0.0838817	-0.00564573	0.249941	0.0660809	0.0695056	0.115379	0.210549
sp|Q00013|EM55_HUMAN	MPP1	55 kDa erythrocyte membrane protein OS=Homo sapiens OX=9606 GN=MPP1 PE=1 SV=2	33	6.44987	6.86034	6.80228	6.95901	6.47274	6.51596	6.31167	6.62858	5.18532	5.89644	5.92245	6.09876	5.90136	6.0657	5.91149	6.01803	6.6551	5.54088	0.969161	1.03084	1.02211	1.04566	0.972598	0.979092	0.948395	0.996014	0.93583	1.06417	1.06886	1.10068	1.06506	1.09472	1.06689	1.08611	-0.0451913	0.0438187	0.031557	0.0644207	-0.0400849	-0.0304837	-0.0764397	-0.00576158	-0.0956821	0.0897291	0.096079	0.138401	0.0909323	0.130559	0.0934067	0.119176
sp|Q6ZSS7|MFSD6_HUMAN	MFSD6	Major facilitator superfamily domain-containing protein 6 OS=Homo sapiens OX=9606 GN=MFSD6 PE=1 SV=2	4	6.12458	6.14618	6.17423	7.10132	5.96983	6.02558	6.12786	6.38965	6.12445	6.62144	6.09396	6.09974	6.38045	6.09699	6.40155	6.12221	6.13538	6.37294	0.99824	1.00176	1.00633	1.15744	0.973017	0.982104	0.998774	1.04144	0.961008	1.03899	0.956224	0.95713	1.00118	0.956699	1.00449	0.960656	-0.00254179	0.00253732	0.00910653	0.210935	-0.0394629	-0.0260526	-0.00176936	0.0585842	-0.0573799	0.0551848	-0.0645802	-0.0632125	0.00169797	-0.063863	0.00646106	-0.0579077
sp|Q96CW1|AP2M1_HUMAN	AP2M1	AP-2 complex subunit mu OS=Homo sapiens OX=9606 GN=AP2M1 PE=1 SV=2	38	6.38893	6.29067	6.37896	6.2996	6.4897	6.38085	6.4912	6.2956	5.74449	6.13093	5.9449	6.34207	6.25021	6.14307	6.17804	6.25079	6.3398	5.93771	1.00775	0.992251	1.00618	0.993659	1.02364	1.00647	1.02388	0.993028	0.967459	1.03254	1.00121	1.0681	1.05263	1.03459	1.04048	1.05273	0.011137	-0.0112236	0.0088839	-0.0091771	0.0337145	0.00931129	0.0340479	-0.0100934	-0.0477278	0.0461993	0.00174591	0.0950472	0.073998	0.0490532	0.0572426	0.0741319
tr|C9JTK4|C9JTK4_HUMAN	AP2M1	AP-2 complex subunit mu (Fragment) OS=Homo sapiens OX=9606 GN=AP2M1 PE=1 SV=1	1	5.99345	8.07139	4.57976	7.75298	6.63588	4.27948	5.95073	4.45462	6.27815	5.83558	5.92751	9.16297	8.5428	5.83903	6.1688	4.52687	7.03242	6.05687	0.85226	1.14774	0.651235	1.10246	0.943613	0.608536	0.846185	0.633441	1.03653	0.963465	0.978643	1.51282	1.41043	0.964035	1.01848	0.747395	-0.230635	0.198796	-0.618749	0.14073	-0.0837334	-0.716586	-0.240955	-0.658719	0.0517682	-0.0536952	-0.0311451	0.597244	0.496138	-0.0528425	0.0264186	-0.420057
sp|Q96B23|CR025_HUMAN	C18orf25	Uncharacterized protein C18orf25 OS=Homo sapiens OX=9606 GN=C18orf25 PE=1 SV=3	7	6.11916	6.52957	6.30001	6.17104	6.05992	5.9887	6.42065	6.03217	5.86029	6.60244	6.16426	6.35009	6.61761	6.11267	6.52963	6.1418	6.32437	6.23137	0.967553	1.03245	0.996149	0.975756	0.958186	0.946925	1.01522	0.953799	0.94045	1.05955	0.989231	1.01905	1.06198	0.980952	1.04787	0.985627	-0.047587	0.0460674	-0.00556651	-0.035407	-0.0616219	-0.0786778	0.0217987	-0.0682435	-0.0885762	0.0834511	-0.0156205	0.0272288	0.086762	-0.0277455	0.067453	-0.0208867
sp|Q96B23-2|CR025_HUMAN	C18orf25	Isoform 2 of Uncharacterized protein C18orf25 OS=Homo sapiens OX=9606 GN=C18orf25	2	5.46454	6.16219	6.10352	5.78518	6.58433	6.03415	6.61297	5.67201	6.05678	7.04759	6.19778	6.46312	5.95053	6.80871	6.94744	6.10915	5.81337	6.55218	0.939996	1.06	1.04991	0.995152	1.13262	1.03798	1.13755	0.975684	0.924391	1.07561	0.94591	0.986407	0.908175	1.03915	1.06032	0.932384	-0.0892734	0.0840697	0.070268	-0.00701164	0.179663	0.0537771	0.185925	-0.0355134	-0.113425	0.105154	-0.0802245	-0.0197453	-0.138958	0.0554054	0.0845054	-0.101004
sp|O95822|DCMC_HUMAN	MLYCD	Malonyl-CoA decarboxylase, mitochondrial OS=Homo sapiens OX=9606 GN=MLYCD PE=1 SV=3	7	5.83729	5.92121	6.13613	6.08709	5.67441	6.27878	5.95278	6.18619	6.38111	6.8368	6.44104	6.81651	6.59849	5.76033	6.35722	6.73463	5.87925	6.60895	0.992863	1.00714	1.04369	1.03535	0.965159	1.06796	1.01251	1.05221	0.965525	1.03448	0.974593	1.03141	0.998417	0.871595	0.96191	1.01902	-0.0103334	0.0102599	0.0616969	0.0501206	-0.0511617	0.0948521	0.0179315	0.073419	-0.0506148	0.048899	-0.0371285	0.0446111	-0.00228626	-0.198271	-0.0560262	0.0271765
sp|Q6P1N0|C2D1A_HUMAN	CC2D1A	Coiled-coil and C2 domain-containing protein 1A OS=Homo sapiens OX=9606 GN=CC2D1A PE=1 SV=1	11	6.30177	6.25865	6.60931	6.42099	5.99998	6.52805	6.15237	6.49161	6.17166	6.36489	6.31171	6.39806	5.98103	6.00576	6.16893	5.83522	6.28021	6.26828	1.00343	0.996567	1.0524	1.02242	0.955379	1.03946	0.979644	1.03366	0.984587	1.01541	1.00693	1.02071	0.954175	0.95812	0.984151	0.930913	0.0049443	-0.0049613	0.0736869	0.031983	-0.0658551	0.0558393	-0.0296705	0.0477635	-0.0224099	0.0220671	0.00996245	0.029566	-0.0676745	-0.0617217	-0.0230482	-0.103281
sp|Q8WWY3|PRP31_HUMAN	PRPF31	U4/U6 small nuclear ribonucleoprotein Prp31 OS=Homo sapiens OX=9606 GN=PRPF31 PE=1 SV=2	9	6.74419	6.71199	7.43634	7.5476	6.2006	6.53902	5.79825	6.14973	5.61094	5.40784	6.36357	6.61925	5.91046	5.94739	5.54266	5.47017	6.72809	5.50939	1.00239	0.997607	1.10527	1.1218	0.921599	0.971898	0.861797	0.914038	1.01843	0.981568	1.15504	1.20145	1.0728	1.0795	1.00604	0.992881	0.00344818	-0.00345644	0.144396	0.165821	-0.117789	-0.0411226	-0.214579	-0.129674	0.0263499	-0.0268401	0.207944	0.264775	0.101378	0.110364	0.00868592	-0.0103069
sp|P56537|IF6_HUMAN	EIF6	Eukaryotic translation initiation factor 6 OS=Homo sapiens OX=9606 GN=EIF6 PE=1 SV=1	16	6.15041	6.66209	6.05335	6.20313	6.14752	5.61389	6.50085	6.19972	5.9812	6.326	6.27432	6.34154	6.57638	6.72089	6.17286	6.07586	6.40625	6.1536	0.960064	1.03994	0.944913	0.968293	0.959613	0.876315	1.01477	0.967761	0.971984	1.02802	1.01962	1.03054	1.0687	1.09219	1.00313	0.987367	-0.0587975	0.0564947	-0.0817463	-0.0464837	-0.0594756	-0.190479	0.0211483	-0.047277	-0.0409957	0.0398629	0.0280284	0.0434026	0.095863	0.127222	0.0045084	-0.018342
sp|Q9H019|MFR1L_HUMAN	MTFR1L	Mitochondrial fission regulator 1-like OS=Homo sapiens OX=9606 GN=MTFR1L PE=1 SV=2	3	6.03669	6.76924	6.77593	6.50452	5.88326	5.90445	6.14954	6.24299	5.99281	5.93905	5.94669	7.05779	7.06662	6.65685	5.47564	5.59792	6.40297	5.96593	0.942796	1.0572	1.05825	1.01586	0.918834	0.922143	0.960421	0.975015	1.00451	0.995494	0.996775	1.18302	1.1845	1.11581	0.917818	0.938315	-0.0849824	0.0802537	0.0816788	0.0227025	-0.122124	-0.116937	-0.0582616	-0.036503	0.00648558	-0.00651487	-0.00466018	0.242469	0.244273	0.158093	-0.123719	-0.0918562
sp|Q6UXT9|ABH15_HUMAN	ABHD15	Protein ABHD15 OS=Homo sapiens OX=9606 GN=ABHD15 PE=1 SV=2	2	6.15895	6.29161	6.27175	6.0414	5.97447	6.36204	6.67785	6.34927	5.86329	6.60932	5.87125	6.36722	6.21817	6.19515	6.37614	6.37212	6.22528	6.2363	0.989345	1.01065	1.00746	0.970462	0.959711	1.02197	1.0727	1.01992	0.940187	1.05981	0.941463	1.02099	0.997092	0.993401	1.02242	1.02178	-0.0154543	0.0152905	0.0107293	-0.0432558	-0.059328	0.0313507	0.101245	0.028452	-0.0889811	0.0838104	-0.0870238	0.0299721	-0.00420143	-0.00955227	0.0319918	0.0310819
sp|P07225|PROS_HUMAN	PROS1	Vitamin K-dependent protein S OS=Homo sapiens OX=9606 GN=PROS1 PE=1 SV=1	14	6.19682	6.01645	6.1305	6.18212	6.13743	6.17065	6.25759	5.92092	6.24203	6.45119	6.265	6.52569	6.45255	6.37745	6.2448	6.42881	6.10663	6.34661	1.01477	0.985232	1.00391	1.01236	1.00504	1.01048	1.02472	0.969588	0.983522	1.01648	0.987141	1.02822	1.01669	1.00486	0.983958	1.01295	0.0211504	-0.0214651	0.00562713	0.017724	0.00725705	0.0150449	0.0352295	-0.0445563	-0.0239709	0.0235791	-0.0186717	0.0401443	0.0238832	0.00699349	-0.0233308	0.0185655
sp|Q8NEC7|GSTCD_HUMAN	GSTCD	Glutathione S-transferase C-terminal domain-containing protein OS=Homo sapiens OX=9606 GN=GSTCD PE=1 SV=2	6	6.54328	6.43516	6.69628	6.51166	6.43232	6.42016	6.64187	6.66788	5.89442	6.2334	6.05129	5.93914	5.89471	6.28818	6.04596	5.30428	6.48922	6.06391	1.00833	0.991669	1.03191	1.00346	0.991232	0.989358	1.02352	1.02753	0.972049	1.02795	0.997919	0.979424	0.972097	1.03698	0.99704	0.874729	0.0119689	-0.0120691	0.0453148	0.0049803	-0.0127059	-0.0154358	0.0335444	0.0391831	-0.0408985	0.039771	-0.00300562	-0.0299943	-0.0408275	0.0523942	-0.00427691	-0.193091
sp|Q9BVC6|TM109_HUMAN	TMEM109	Transmembrane protein 109 OS=Homo sapiens OX=9606 GN=TMEM109 PE=1 SV=1	13	6.30392	6.25539	6.10778	5.70294	6.3499	5.91045	6.31167	6.18855	5.79927	6.49687	5.91454	6.16538	6.91799	6.40917	6.86213	6.30405	6.27965	6.14807	1.00386	0.996136	0.97263	0.908161	1.01119	0.941206	1.0051	0.985492	0.943267	1.05673	0.962016	1.00282	1.12523	1.04247	1.11614	1.02537	0.00556393	-0.00558547	-0.0400372	-0.138979	0.0160486	-0.0874173	0.00733648	-0.0210839	-0.0842623	0.0796112	-0.0558676	0.00405623	0.170219	0.0600039	0.158523	0.0361454
sp|Q8TAF3|WDR48_HUMAN	WDR48	WD repeat-containing protein 48 OS=Homo sapiens OX=9606 GN=WDR48 PE=1 SV=1	34	6.20278	6.44317	6.23922	6.18953	6.29215	6.16361	6.39413	6.29818	5.8937	6.34446	5.97387	6.33225	6.55493	6.11839	6.32398	6.23564	6.32297	6.11908	0.980991	1.01901	0.986754	0.978895	0.995125	0.974796	1.01125	0.996079	0.963168	1.03683	0.976269	1.03484	1.07123	0.999887	1.03349	1.01905	-0.0276886	0.0271671	-0.0192378	-0.0307737	-0.00705045	-0.0368279	0.0161446	-0.00566853	-0.0541411	0.0521826	-0.0346489	0.0494035	0.0992656	-0.00016269	0.047518	0.0272229
sp|Q9UQ13|SHOC2_HUMAN	SHOC2	Leucine-rich repeat protein SHOC-2 OS=Homo sapiens OX=9606 GN=SHOC2 PE=1 SV=2	6	6.30469	6.68816	6.61717	6.53545	6.17385	6.18185	6.22791	6.28798	6.00113	6.44729	6.15531	6.59494	5.86053	5.82909	6.11386	5.9808	6.49643	6.22421	0.970486	1.02951	1.01859	1.00601	0.950346	0.951577	0.958667	0.967914	0.964159	1.03584	0.98893	1.05956	0.94157	0.936519	0.982271	0.960893	-0.0432206	0.0419633	0.0265683	0.00864056	-0.0734756	-0.0716074	-0.0608979	-0.0470494	-0.0526566	0.0508021	-0.0160592	0.0834688	-0.0868596	-0.0946201	-0.0258072	-0.0575523
sp|Q8IYW5|RN168_HUMAN	RNF168	E3 ubiquitin-protein ligase RNF168 OS=Homo sapiens OX=9606 GN=RNF168 PE=1 SV=1	4	6.54245	5.72594	6.14232	6.56097	6.81969	6.6224	6.44409	6.80443	6.51165	6.12297	5.7659	6.69624	6.16146	5.67676	5.77507	5.62766	6.1342	6.31731	1.06655	0.933446	1.00132	1.06957	1.11175	1.07959	1.05052	1.10926	1.03076	0.969237	0.912714	1.05998	0.97533	0.898604	0.914166	0.890832	0.092957	-0.0993615	0.00190965	0.0970351	0.152832	0.11048	0.0711026	0.1496	0.0437128	-0.0450788	-0.131765	0.0840409	-0.0360381	-0.154243	-0.129472	-0.166775
sp|P04183|KITH_HUMAN	TK1	Thymidine kinase, cytosolic OS=Homo sapiens OX=9606 GN=TK1 PE=1 SV=2	41	6.31173	6.28804	6.15373	5.97178	6.39774	6.18424	6.20288	6.19055	5.76711	6.6518	5.95433	6.24957	6.6377	6.2014	6.63401	6.2034	6.29988	6.20946	1.00188	0.99812	0.9768	0.947919	1.01553	0.981643	0.984602	0.982645	0.928763	1.07124	0.958913	1.00646	1.06897	0.998703	1.06837	0.999025	0.00271	-0.0027151	-0.0338643	-0.0771645	0.0222369	-0.0267292	-0.0223873	-0.0252579	-0.106618	0.0992781	-0.0605275	0.00929028	0.0962168	-0.0018727	0.0954145	-0.0014075
tr|K7ERV3|K7ERV3_HUMAN	TK1	Thymidine kinase OS=Homo sapiens OX=9606 GN=TK1 PE=1 SV=1	3	6.14104	6.37668	6.34191	6.05311	6.47209	6.061	6.24503	6.18316	5.80092	6.5895	6.02074	6.09984	6.48713	6.24265	6.67934	6.20587	6.25886	6.19521	0.981175	1.01882	1.01327	0.967127	1.03407	0.968387	0.99779	0.987905	0.936356	1.06364	0.971838	0.984606	1.04712	1.00766	1.07815	1.00172	-0.0274169	0.0269056	0.0190175	-0.0482233	0.0483318	-0.0463441	-0.0031914	-0.0175556	-0.0948715	0.0890158	-0.0412124	-0.0223818	0.0664272	0.0110054	0.108552	0.00248029
sp|Q9NZ72|STMN3_HUMAN	STMN3	Stathmin-3 OS=Homo sapiens OX=9606 GN=STMN3 PE=1 SV=3	9	6.19051	6.28843	6.35999	6.3019	6.36411	6.20227	6.31763	6.09559	5.78867	6.56564	6.14579	6.55576	6.48567	6.10713	6.15754	6.07336	6.23947	6.17715	0.992153	1.00785	1.01932	1.01001	1.01998	0.994038	1.01253	0.97694	0.937109	1.06289	0.994922	1.06129	1.04994	0.988664	0.996825	0.983197	-0.0113652	0.0112764	0.027601	0.0143634	0.0285353	-0.00862716	0.01796	-0.0336576	-0.0937106	0.0879931	-0.00734406	0.0858205	0.0703131	-0.016448	-0.00458844	-0.0244476
sp|P30038|AL4A1_HUMAN	ALDH4A1	Delta-1-pyrroline-5-carboxylate dehydrogenase, mitochondrial OS=Homo sapiens OX=9606 GN=ALDH4A1 PE=1 SV=3	23	6.31767	6.27415	6.4281	6.73094	6.14558	6.34114	6.29497	6.42527	5.86913	6.10253	5.95111	6.48059	6.26299	6.02759	6.14669	6.20156	6.29591	5.98583	1.00346	0.996544	1.021	1.0691	0.976123	1.00718	0.999851	1.02055	0.980504	1.0195	0.9942	1.08266	1.0463	1.00698	1.02687	1.03604	0.00497766	-0.0049949	0.0299775	0.0963931	-0.0348657	0.0103273	-0.000215415	0.0293422	-0.0284046	0.0278562	-0.00839252	0.114574	0.0653003	0.01003	0.0382584	0.0510799
sp|Q9BTX7|TTPAL_HUMAN	TTPAL	Alpha-tocopherol transfer protein-like OS=Homo sapiens OX=9606 GN=TTPAL PE=1 SV=2	8	6.15117	5.90665	7.00811	6.46252	6.05623	5.91546	5.81681	6.11832	6.37986	6.65542	6.16688	6.89848	6.16904	6.01372	6.12311	6.15824	6.02891	6.51764	1.02028	0.979721	1.16242	1.07192	1.00453	0.981182	0.96482	1.01483	0.97886	1.02114	0.946183	1.05843	0.946514	0.922684	0.939467	0.944857	0.0289637	-0.0295571	0.217128	0.1002	0.0065228	-0.0274068	-0.051669	0.0212384	-0.0308249	0.03018	-0.0798089	0.0819288	-0.0793037	-0.116092	-0.0900851	-0.0818316
sp|Q9Y530|OARD1_HUMAN	OARD1	ADP-ribose glycohydrolase OARD1 OS=Homo sapiens OX=9606 GN=OARD1 PE=1 SV=2	10	6.67299	6.68613	6.76967	6.92834	6.38515	6.77755	6.26738	6.66619	5.35665	5.72092	5.92864	6.33971	5.92148	6.05453	5.82258	5.70208	6.67956	5.53878	0.999016	1.00098	1.01349	1.03724	0.955924	1.01467	0.938292	0.997998	0.967116	1.03288	1.07039	1.1446	1.06909	1.09312	1.05124	1.02948	-0.00141973	0.00141833	0.0193324	0.0527567	-0.0650326	0.0210108	-0.0918906	-0.00289063	-0.0482385	0.0466776	0.0981317	0.194847	0.0963883	0.128445	0.072089	0.0419187
sp|P82912|RT11_HUMAN	MRPS11	28S ribosomal protein S11, mitochondrial OS=Homo sapiens OX=9606 GN=MRPS11 PE=1 SV=2	3	6.57625	6.09303	7.48703	6.37334	5.75999	6.37912	5.92124	6.62868	5.88724	5.92452	5.50299	6.85204	6.88635	5.66867	6.04049	6.01902	6.33464	5.90588	1.03814	0.961859	1.18192	1.00611	0.909285	1.00702	0.93474	1.04642	0.996844	1.00316	0.931782	1.16021	1.16602	0.959835	1.02279	1.01916	0.0540025	-0.0561028	0.241131	0.00878699	-0.137196	0.0100948	-0.0973633	0.065459	-0.0045606	0.00454623	-0.101936	0.214382	0.221587	-0.0591418	0.0325135	0.0273766
sp|O15144|ARPC2_HUMAN	ARPC2	Actin-related protein 2/3 complex subunit 2 OS=Homo sapiens OX=9606 GN=ARPC2 PE=1 SV=1	47	6.39881	6.37168	6.14515	6.0873	6.18317	6.17176	6.0604	5.87853	6.37914	6.46662	6.0732	6.30959	6.71216	6.15437	6.42262	6.18552	6.38524	6.42288	1.00212	0.997876	0.962398	0.953339	0.968353	0.966566	0.949126	0.920643	0.99319	1.00681	0.945557	0.982361	1.04504	0.958195	0.99996	0.963045	0.00306165	-0.00306816	-0.0552938	-0.0689395	-0.0463953	-0.04906	-0.075329	-0.119287	-0.0098584	0.00979149	-0.0807635	-0.0256741	0.0635568	-0.0616092	-5.84019e-05	-0.0543255
sp|Q9UBB6-3|NCDN_HUMAN	NCDN	Isoform 3 of Neurochondrin OS=Homo sapiens OX=9606 GN=NCDN	14	6.23501	6.47755	6.78468	6.78348	6.68895	6.7759	6.18514	6.34185	6.15567	6.11109	6.39653	6.06594	5.75508	6.0518	5.75277	5.43856	6.35628	6.13338	0.980921	1.01908	1.0674	1.06721	1.05234	1.06602	0.973075	0.99773	1.00363	0.996366	1.0429	0.989004	0.938321	0.986699	0.937944	0.886715	-0.0277908	0.0272656	0.0940981	0.0938429	0.0735971	0.0922299	-0.0393764	-0.00327892	0.00523355	-0.00525261	0.0606071	-0.0159511	-0.0918464	-0.019318	-0.0924255	-0.173458
sp|Q16594|TAF9_HUMAN	TAF9	Transcription initiation factor TFIID subunit 9 OS=Homo sapiens OX=9606 GN=TAF9 PE=1 SV=1	6	6.16591	6.3487	6.44694	6.10832	6.03417	6.25476	6.61622	5.98286	5.78077	6.71937	6.12468	6.42422	6.31829	5.94798	6.51334	6.21347	6.25731	6.25007	0.985394	1.01461	1.03031	0.97619	0.96434	0.999593	1.05736	0.95614	0.924913	1.07509	0.979938	1.02786	1.01092	0.951666	1.04212	0.994144	-0.0212276	0.0209198	0.0430731	-0.0347658	-0.0523861	-0.000586899	0.0804658	-0.0647061	-0.112611	0.104454	-0.0292379	0.039649	0.0156618	-0.0714726	0.0595252	-0.00847316
sp|Q9HBM6|TAF9B_HUMAN	TAF9B	Transcription initiation factor TFIID subunit 9B OS=Homo sapiens OX=9606 GN=TAF9B PE=1 SV=1	5	6.12417	6.62118	6.41351	6.21427	6.07153	5.67521	6.35707	6.2036	6.34324	6.20605	6.23617	6.93356	6.29438	5.91735	6.13575	6.25299	6.37268	6.27464	0.961005	1.039	1.00641	0.975143	0.952744	0.890554	0.997551	0.973469	1.01093	0.989068	0.993868	1.10501	1.00315	0.943057	0.977864	0.996549	-0.0573848	0.0551893	0.00921505	-0.0363142	-0.069839	-0.167225	-0.00353711	-0.0387934	0.0156861	-0.0158585	-0.00887358	0.144062	0.00453044	-0.0845826	-0.0322941	-0.00498763
sp|Q92785|REQU_HUMAN	DPF2	Zinc finger protein ubi-d4 OS=Homo sapiens OX=9606 GN=DPF2 PE=1 SV=2	12	6.24211	6.54147	6.33607	6.35336	6.25144	6.10107	6.66014	5.97034	5.90658	6.15428	5.95989	6.58478	6.42474	6.45802	6.1642	5.89152	6.39179	6.03043	0.976582	1.02342	0.991283	0.993988	0.978042	0.954517	1.04198	0.934064	0.979462	1.02054	0.988303	1.09193	1.06539	1.07091	1.02218	0.976965	-0.0341862	0.0333949	-0.0126317	-0.00870024	-0.0320315	-0.0671577	0.0593325	-0.0984069	-0.0299378	0.0293292	-0.0169752	0.126874	0.0913772	0.098831	0.0316528	-0.033621
sp|P38606|VATA_HUMAN	ATP6V1A	V-type proton ATPase catalytic subunit A OS=Homo sapiens OX=9606 GN=ATP6V1A PE=1 SV=2	52	6.34044	6.51375	6.35041	6.23001	6.14498	6.23546	5.81866	5.59524	6.39064	6.54537	6.21773	6.51196	6.41089	6.14785	6.37565	6.17097	6.42709	6.468	0.986517	1.01348	0.988068	0.969335	0.956105	0.970183	0.905333	0.870571	0.988039	1.01196	0.961306	1.0068	0.99117	0.950502	0.985721	0.954076	-0.0195838	0.0193216	-0.0173171	-0.0449323	-0.0647585	-0.0436708	-0.14348	-0.199967	-0.0173604	0.017154	-0.0569328	0.00977104	-0.0127961	-0.0732388	-0.0207484	-0.0678235
sp|Q6NXT6|TAPT1_HUMAN	TAPT1	Transmembrane anterior posterior transformation protein 1 homolog OS=Homo sapiens OX=9606 GN=TAPT1 PE=1 SV=1	5	6.2556	6.92192	6.3076	6.49608	6.12345	6.01042	6.62099	6.19445	5.60147	6.2938	5.96305	6.48257	6.24443	5.96155	6.27751	6.2451	6.58876	5.94764	0.949435	1.05056	0.957327	0.985934	0.929378	0.912223	1.00489	0.940154	0.941798	1.0582	1.00259	1.08994	1.0499	1.00234	1.05546	1.05001	-0.0748587	0.0711653	-0.0629158	-0.0204376	-0.105662	-0.132541	0.00703997	-0.0890308	-0.0865106	0.0816152	0.00373432	0.12425	0.0702538	0.00337137	0.0778763	0.0704086
sp|Q6PCB5|RSBNL_HUMAN	RSBN1L	Lysine-specific demethylase RSBN1L OS=Homo sapiens OX=9606 GN=RSBN1L PE=1 SV=2	13	6.02075	5.91537	6.20361	6.1473	5.8165	5.90325	6.58074	6.38941	5.50585	6.04161	6.89622	6.41292	5.86917	7.20457	6.36285	6.72988	5.96806	5.77373	1.00883	0.991171	1.03947	1.03003	0.974605	0.989141	1.10266	1.0706	0.953604	1.0464	1.19441	1.11071	1.01653	1.24782	1.10203	1.1656	0.0126812	-0.0127936	0.055846	0.0426909	-0.0371107	-0.0157526	0.140988	0.0984207	-0.0685383	0.0654294	0.256302	0.151478	0.0236529	0.319409	0.140169	0.221077
sp|Q7Z2W4|ZCCHV_HUMAN	ZC3HAV1	Zinc finger CCCH-type antiviral protein 1 OS=Homo sapiens OX=9606 GN=ZC3HAV1 PE=1 SV=3	15	6.15859	6.29747	6.41575	6.40411	6.16166	6.56504	6.31006	6.48872	5.52504	5.83264	6.82202	6.01449	5.87351	7.6436	5.5969	5.89038	6.22803	5.67884	0.98885	1.01115	1.03014	1.02827	0.989343	1.05411	1.01317	1.04186	0.972917	1.02708	1.20131	1.05911	1.03428	1.34598	0.985571	1.03725	-0.0161758	0.0159965	0.042842	0.0402222	-0.0154568	0.0760279	0.0188778	0.059158	-0.0396114	0.0385528	0.264603	0.0828461	0.0486266	0.428656	-0.0209683	0.0527644
sp|Q8WUI4-8|HDAC7_HUMAN	HDAC7	Isoform 8 of Histone deacetylase 7 OS=Homo sapiens OX=9606 GN=HDAC7	17	6.2689	6.22199	6.44692	6.39564	6.46644	6.36331	5.9341	6.2051	5.79237	6.72826	6.13895	6.57109	6.5065	6.12832	5.85961	5.97248	6.24545	6.26032	1.00376	0.996244	1.03226	1.02405	1.03538	1.01887	0.950148	0.99354	0.925252	1.07475	0.980614	1.04964	1.03932	0.978916	0.935993	0.954022	0.00540795	-0.00542829	0.0458057	0.0342844	0.0501673	0.026973	-0.0737751	-0.00934991	-0.112081	0.103998	-0.0282433	0.0698975	0.0556464	-0.0307436	-0.0954306	-0.0679051
sp|Q9BVG9|PTSS2_HUMAN	PTDSS2	Phosphatidylserine synthase 2 OS=Homo sapiens OX=9606 GN=PTDSS2 PE=1 SV=1	7	6.1954	6.32901	6.6364	6.36697	6.50869	5.93725	5.96356	6.17281	5.98371	6.57153	6.50411	6.45924	6.26409	5.73379	6.18313	6.19032	6.2622	6.27762	0.989332	1.01067	1.05975	1.01673	1.03936	0.948109	0.95231	0.985725	0.953181	1.04682	1.03608	1.02893	0.997845	0.91337	0.984948	0.986093	-0.0154733	0.0153091	0.0837301	0.0239362	0.0556965	-0.0768759	-0.0704969	-0.0207434	-0.0691774	0.0660116	0.051134	0.0411467	-0.00311276	-0.130729	-0.0218804	-0.0202037
sp|Q75N03|HAKAI_HUMAN	CBLL1	E3 ubiquitin-protein ligase Hakai OS=Homo sapiens OX=9606 GN=CBLL1 PE=1 SV=1	3	5.50224	6.36145	6.57216	6.19507	6.5318	5.78566	6.32617	6.09919	5.75182	6.4316	6.21655	7.254	6.32561	6.4267	6.56327	5.65669	5.93184	6.09171	0.927576	1.07242	1.10795	1.04437	1.10114	0.975356	1.06648	1.02821	0.944205	1.0558	1.02049	1.1908	1.0384	1.05499	1.07741	0.928588	-0.108462	0.100875	0.147887	0.0626397	0.139	-0.0359994	0.0928514	0.0401368	-0.0828287	0.0783304	0.0292669	0.251929	0.0543573	0.0772309	0.107568	-0.106889
sp|Q9H2U1|DHX36_HUMAN	DHX36	ATP-dependent DNA/RNA helicase DHX36 OS=Homo sapiens OX=9606 GN=DHX36 PE=1 SV=2	14	6.08356	5.97338	6.6474	6.54878	6.19391	6.68695	6.45849	6.44415	5.78478	6.19078	6.34086	6.62535	5.65946	6.29513	5.99267	6.07436	6.02847	5.98778	1.00914	0.990862	1.10267	1.08631	1.02744	1.10923	1.07133	1.06895	0.966098	1.0339	1.05897	1.10648	0.945168	1.05133	1.00082	1.01446	0.0131239	-0.0132444	0.140998	0.119434	0.0390585	0.149556	0.099405	0.0961982	-0.0497591	0.0481	0.0826573	0.145975	-0.0813568	0.072215	0.00117772	0.0207112
sp|O43299|AP5Z1_HUMAN	AP5Z1	AP-5 complex subunit zeta-1 OS=Homo sapiens OX=9606 GN=AP5Z1 PE=1 SV=2	9	6.04981	6.8265	6.4972	5.76319	6.20408	6.10734	6.20711	5.74039	6.38905	6.34436	5.91431	6.5073	6.51797	6.56845	6.44624	5.91671	6.43816	6.3667	0.939681	1.06032	1.00917	0.895162	0.963643	0.948616	0.964113	0.89162	1.00351	0.99649	0.928944	1.02208	1.02376	1.03169	1.01249	0.929321	-0.0897575	0.0844988	0.0131708	-0.15978	-0.05343	-0.0761031	-0.0527256	-0.165499	0.00505451	-0.00507228	-0.106337	0.0315121	0.0338758	0.045006	0.017911	-0.105752
sp|Q01581|HMCS1_HUMAN	HMGCS1	Hydroxymethylglutaryl-CoA synthase, cytoplasmic OS=Homo sapiens OX=9606 GN=HMGCS1 PE=1 SV=2	57	6.28192	6.35526	6.27383	6.20697	6.50347	6.20227	6.50841	6.43183	5.97476	6.32073	5.82738	6.16033	6.42306	6.2248	6.23304	6.07194	6.31859	6.14775	0.994196	1.0058	0.992916	0.982335	1.02926	0.981591	1.03004	1.01792	0.971862	1.02814	0.947889	1.00205	1.04478	1.01253	1.01387	0.987669	-0.00839708	0.00834849	-0.0102562	-0.0257135	0.041607	-0.0268063	0.0427025	0.0256266	-0.0411766	0.0400339	-0.0772099	0.00295031	0.0632034	0.0179702	0.0198786	-0.0178998
sp|P24534|EF1B_HUMAN	EEF1B2	Elongation factor 1-beta OS=Homo sapiens OX=9606 GN=EEF1B2 PE=1 SV=3	32	6.48644	6.48807	6.20838	6.24619	6.56092	6.69558	6.13375	6.4194	5.62352	6.15107	5.90248	5.97389	6.24316	6.49273	6.18267	6.19175	6.48725	5.88729	0.999874	1.00013	0.957012	0.96284	1.01136	1.03211	0.945508	0.98954	0.955196	1.0448	1.00258	1.01471	1.06045	1.10284	1.05017	1.05171	-0.000181259	0.000181236	-0.0633913	-0.0546317	0.01629	0.0456009	-0.0808388	-0.0151697	-0.0661315	0.0632325	0.00371633	0.0210658	0.0846715	0.14122	0.0706251	0.0727423
sp|P29692-2|EF1D_HUMAN	EEF1D	Isoform 2 of Elongation factor 1-delta OS=Homo sapiens OX=9606 GN=EEF1D	42	6.48563	6.32703	6.3444	6.50295	6.48719	6.57449	6.34295	6.48637	5.84428	5.95138	6.03225	6.12866	6.12103	6.27311	6.00619	6.09208	6.40633	5.89783	1.01238	0.987622	0.990333	1.01508	1.01262	1.02625	0.990107	1.01249	0.99092	1.00908	1.02279	1.03914	1.03784	1.06363	1.01837	1.03294	0.0177486	-0.0179697	-0.0140144	0.0215962	0.0180956	0.0373809	-0.0143441	0.0179132	-0.0131589	0.01304	0.032512	0.0553874	0.0535902	0.0889966	0.0262659	0.0467506
sp|A8CG34|P121C_HUMAN	POM121C	Nuclear envelope pore membrane protein POM 121C OS=Homo sapiens OX=9606 GN=POM121C PE=1 SV=3	6	6.47398	5.7408	6.47804	6.6302	6.17588	6.40098	5.97405	5.8431	6.33683	6.17686	6.01258	6.46154	6.22599	6.06733	6.03563	6.9662	6.10739	6.25685	1.06002	0.939976	1.06069	1.0856	1.01121	1.04807	0.978167	0.956726	1.01278	0.987216	0.96096	1.03272	0.995069	0.969711	0.964644	1.11337	0.0840969	-0.0893042	0.0850014	0.118496	0.0160887	0.0677368	-0.0318467	-0.063822	0.0183259	-0.0185617	-0.0574512	0.0464427	-0.00713211	-0.0443736	-0.051931	0.154937
sp|Q9BXS6|NUSAP_HUMAN	NUSAP1	Nucleolar and spindle-associated protein 1 OS=Homo sapiens OX=9606 GN=NUSAP1 PE=1 SV=1	15	6.64663	6.18761	5.65297	6.00014	5.70413	6.0774	5.98795	5.98382	5.74509	6.72374	6.21053	6.4495	7.04001	6.50317	6.52372	6.56357	6.41712	6.23442	1.03577	0.964235	0.88092	0.935021	0.888893	0.94706	0.933121	0.932477	0.921512	1.07849	0.996169	1.0345	1.12922	1.04311	1.0464	1.0528	0.0506971	-0.0525437	-0.182917	-0.0969298	-0.169919	-0.0784717	-0.0998638	-0.100859	-0.117925	0.10901	-0.0055378	0.0489331	0.175323	0.0608889	0.0654407	0.0742265
sp|Q6P3W7|SCYL2_HUMAN	SCYL2	SCY1-like protein 2 OS=Homo sapiens OX=9606 GN=SCYL2 PE=1 SV=1	35	6.21974	6.34383	6.50794	6.60654	6.24849	6.19256	6.33462	6.30733	5.76025	6.12389	6.00751	6.54706	6.21307	6.14168	6.14164	6.30384	6.28178	5.94207	0.990123	1.00988	1.036	1.0517	0.9947	0.985796	1.00841	1.00407	0.969401	1.0306	1.01101	1.10181	1.04561	1.03359	1.03359	1.06088	-0.0143203	0.0141795	0.0510264	0.0727203	-0.00766697	-0.0206386	0.0120835	0.00585485	-0.0448342	0.0434828	0.0158015	0.139882	0.0643407	0.0476677	0.0476583	0.0852653
sp|Q53S58|TM177_HUMAN	TMEM177	Transmembrane protein 177 OS=Homo sapiens OX=9606 GN=TMEM177 PE=1 SV=1	4	6.12877	6.38856	6.43785	6.29981	6.12158	6.42062	6.11684	6.40954	5.68773	6.36067	6.18175	6.87236	6.20579	5.89593	6.17303	6.29916	6.25867	6.0242	0.979246	1.02075	1.02863	1.00657	0.978097	1.02588	0.977339	1.02411	0.944147	1.05585	1.02615	1.14079	1.03014	0.978708	1.02471	1.04564	-0.0302574	0.0296358	0.040724	0.00945336	-0.0319509	0.0368577	-0.0330684	0.0343659	-0.0829167	0.0784091	0.0372456	0.190036	0.0428452	-0.0310503	0.0352091	0.0643898
sp|Q9Y2L1|RRP44_HUMAN	DIS3	Exosome complex exonuclease RRP44 OS=Homo sapiens OX=9606 GN=DIS3 PE=1 SV=2	18	5.81196	5.67364	6.04597	6.23584	5.60762	5.64186	5.36709	5.49895	7.55822	5.10553	16.2523	5.51682	4.90957	4.96851	4.8141	4.99206	5.7428	6.33188	1.01204	0.987957	1.05279	1.08585	0.976461	0.982423	0.934577	0.957538	1.19368	0.806322	2.56674	0.871277	0.775374	0.784682	0.760296	0.788402	0.0172705	-0.0174797	0.0742195	0.11883	-0.0343657	-0.0255835	-0.0976142	-0.0625982	0.255414	-0.310572	1.35994	-0.198796	-0.367036	-0.34982	-0.395367	-0.342998
sp|Q12888-2|TP53B_HUMAN	TP53BP1	Isoform 2 of TP53-binding protein 1 OS=Homo sapiens OX=9606 GN=TP53BP1	26	6.38726	6.32914	6.65935	6.70503	6.2228	6.29047	6.24784	6.24324	5.59337	6.02886	6.21873	6.19214	6.0641	6.30327	6.10991	6.4045	6.3582	5.81112	1.00457	0.99543	1.04736	1.05455	0.978705	0.989348	0.982643	0.981919	0.96253	1.03747	1.07014	1.06557	1.04353	1.08469	1.05142	1.10211	0.00657878	-0.00660892	0.066763	0.0766254	-0.0310545	-0.0154506	-0.0252609	-0.0263235	-0.0550972	0.0530702	0.097805	0.0916231	0.0614785	0.117285	0.0723361	0.140271
sp|Q9Y3Y2-3|CHTOP_HUMAN	CHTOP	Isoform 2 of Chromatin target of PRMT1 protein OS=Homo sapiens OX=9606 GN=CHTOP	3	6.12506	5.57264	6.31263	6.38852	5.67506	6.12453	6.87681	6.47051	6.06517	6.0775	6.18462	6.09336	5.75172	7.15995	6.07209	7.04983	5.84885	6.07133	1.04722	0.952775	1.07929	1.09227	0.970286	1.04713	1.17575	1.10629	0.998985	1.00102	1.01866	1.00363	0.947357	1.1793	1.00012	1.16117	0.066571	-0.069792	0.110088	0.127329	-0.0435173	0.0664461	0.233586	0.145726	-0.0014657	0.00146421	0.0266712	0.0052242	-0.0780203	0.237936	0.000179395	0.215575
sp|Q96N06-2|SPT33_HUMAN	SPATA33	Isoform 2 of Spermatogenesis-associated protein 33 OS=Homo sapiens OX=9606 GN=SPATA33	2	6.91451	7.52971	5.83496	7.21896	6.07772	6.58054	5.69526	5.54901	6.16725	7.01405	5.42415	5.8357	6.08005	5.82197	6.04286	6.21328	7.22211	6.59065	0.957409	1.04259	0.80793	0.999564	0.841544	0.911166	0.788587	0.768336	0.935757	1.06424	0.823007	0.885451	0.922527	0.883368	0.916884	0.942742	-0.0627934	0.0601739	-0.307698	-0.000629384	-0.24889	-0.134214	-0.342659	-0.38019	-0.0957934	0.089827	-0.281024	-0.175515	-0.116338	-0.178913	-0.125189	-0.0850657
sp|Q9BRT3|MIEN1_HUMAN	MIEN1	Migration and invasion enhancer 1 OS=Homo sapiens OX=9606 GN=MIEN1 PE=1 SV=1	3	5.84378	6.16204	5.96916	6.16856	6.15964	6.38818	6.08547	6.52149	5.84978	6.70086	6.08366	6.11822	6.63529	6.4215	6.75939	6.13298	6.00291	6.27532	0.973491	1.02651	0.994378	1.02759	1.02611	1.06418	1.01375	1.08639	0.932188	1.06781	0.969458	0.974965	1.05736	1.02329	1.07714	0.977317	-0.0387602	0.037746	-0.00813411	0.0392717	0.037184	0.0897429	0.0197067	0.11954	-0.101307	0.0946572	-0.0447495	-0.036577	0.0804705	0.0332213	0.107204	-0.0331008
sp|O00267-2|SPT5H_HUMAN	SUPT5H	Isoform 2 of Transcription elongation factor SPT5 OS=Homo sapiens OX=9606 GN=SUPT5H	1	5.66868	7.51618	7.16967	5.96639	6.36992	5.86349	7.19738	5.4486	5.89513	6.07397	6.82396	6.2171	5.17283	7.01248	6.12466	5.47956	6.59243	5.98455	0.859877	1.14012	1.08756	0.905037	0.966248	0.889428	1.09176	0.826493	0.985058	1.01494	1.14026	1.03886	0.864364	1.17176	1.02341	0.915618	-0.217798	0.189189	0.121096	-0.143952	-0.0495351	-0.169051	0.126661	-0.274925	-0.0217191	0.021397	0.189366	0.054999	-0.210289	0.228682	0.033387	-0.127183
sp|O00267|SPT5H_HUMAN	SUPT5H	Transcription elongation factor SPT5 OS=Homo sapiens OX=9606 GN=SUPT5H PE=1 SV=1	44	6.29852	6.35	6.82009	6.80925	6.36013	6.64559	6.43593	6.64172	5.61607	6.01026	6.07238	6.53431	5.88521	5.78708	5.94057	5.7929	6.32426	5.81316	0.99593	1.00407	1.0784	1.07669	1.00567	1.05081	1.01766	1.0502	0.966095	1.0339	1.04459	1.12405	1.01239	0.995513	1.02192	0.996514	-0.00588381	0.00585991	0.108894	0.106599	0.00815957	0.0715006	0.025252	0.0706602	-0.0497629	0.0481035	0.0629382	0.168711	0.01777	-0.00648827	0.0312775	-0.0050381
sp|P53621-2|COPA_HUMAN	COPA	Isoform 2 of Coatomer subunit alpha OS=Homo sapiens OX=9606 GN=COPA	79	6.41532	6.54067	6.35026	6.32927	6.18652	6.40231	6.37524	6.44907	5.75404	6.11634	6.04734	6.41838	6.1916	6.07352	6.12168	6.22845	6.47799	5.93519	0.990325	1.00968	0.980282	0.977042	0.955005	0.988317	0.984138	0.995535	0.969479	1.03052	1.0189	1.08141	1.0432	1.02331	1.03142	1.04941	-0.0140261	0.0138911	-0.0287317	-0.0335082	-0.0664193	-0.0169548	-0.0230677	-0.00645623	-0.044719	0.0433744	0.0270065	0.112915	0.0610181	0.0332387	0.0446334	0.069579
sp|Q969G3|SMCE1_HUMAN	SMARCE1	SWI/SNF-related matrix-associated actin-dependent regulator of chromatin subfamily E member 1 OS=Homo sapiens OX=9606 GN=SMARCE1 PE=1 SV=2	1	6.71209	6.2359	7.50062	6.14819	6.27642	6.21935	5.99736	5.59767	6.31351	6.04631	6.57903	6.48242	4.86657	6.76135	6.19259	6.07063	6.474	6.17991	1.03678	0.963223	1.15858	0.949675	0.969482	0.960666	0.926377	0.864639	1.02162	0.978382	1.06458	1.04895	0.787482	1.09409	1.00205	0.982317	0.0521058	-0.0540585	0.212354	-0.0744945	-0.0447144	-0.0578924	-0.110329	-0.20983	0.0308565	-0.0315309	0.0902891	0.0689467	-0.344681	0.129726	0.0029571	-0.0257396
sp|Q15527|SURF2_HUMAN	SURF2	Surfeit locus protein 2 OS=Homo sapiens OX=9606 GN=SURF2 PE=1 SV=3	3	5.8842	6.14984	5.85109	5.85469	5.75634	6.1212	6.0337	5.99802	6.2111	6.04818	5.91337	7.02931	6.86772	5.94197	8.57398	5.76529	6.01702	6.12964	0.977926	1.02207	0.972423	0.973022	0.956676	1.01731	1.00277	0.996842	1.01329	0.98671	0.964717	1.14677	1.12041	0.969383	1.39877	0.940559	-0.0322029	0.0314997	-0.0403437	-0.0394564	-0.0638973	0.0247654	0.00399381	-0.00456282	0.0190465	-0.0193013	-0.0518218	0.197581	0.164029	-0.044861	0.484163	-0.0884092
sp|Q12962|TAF10_HUMAN	TAF10	Transcription initiation factor TFIID subunit 10 OS=Homo sapiens OX=9606 GN=TAF10 PE=1 SV=1	4	6.40494	6.59815	6.40181	5.8755	6.17959	6.11285	5.94789	6.15096	5.70399	7.17427	5.99276	6.6019	6.71079	5.26906	6.23623	6.63931	6.50155	6.43913	0.985141	1.01486	0.98466	0.903708	0.95048	0.940215	0.914843	0.946077	0.885832	1.11417	0.930679	1.02528	1.04219	0.818288	0.96849	1.03109	-0.0215975	0.021279	-0.0223027	-0.146071	-0.0732715	-0.0889374	-0.128405	-0.079971	-0.174894	0.155966	-0.103645	0.0360155	0.0596168	-0.28932	-0.0461916	0.0441675
sp|Q14677-3|EPN4_HUMAN	CLINT1	Isoform 3 of Clathrin interactor 1 OS=Homo sapiens OX=9606 GN=CLINT1	26	5.73614	5.9022	6.10207	6.11658	6.00273	5.84554	6.61715	6.50543	5.7802	5.9855	6.02415	6.27014	6.38206	6.8704	7.03903	6.82068	5.81917	5.88285	0.985732	1.01427	1.04862	1.05111	1.03154	1.00453	1.13713	1.11793	0.982551	1.01745	1.02402	1.06583	1.08486	1.16787	1.19653	1.15942	-0.0207332	0.0204394	0.0684853	0.0719118	0.0448054	0.00652291	0.185397	0.160831	-0.0253958	0.0249565	0.0342424	0.0919824	0.117507	0.223879	0.258861	0.2134
sp|Q14677|EPN4_HUMAN	CLINT1	Clathrin interactor 1 OS=Homo sapiens OX=9606 GN=CLINT1 PE=1 SV=1	3	5.70121	5.91037	6.16495	5.92171	5.62545	5.94136	6.22284	6.48207	5.79355	6.1773	5.94696	6.97932	6.48341	6.21538	7.45766	6.97645	5.80579	5.98542	0.981987	1.01801	1.06186	1.01997	0.968938	1.02335	1.07183	1.11648	0.967943	1.03206	0.993574	1.16605	1.0832	1.03842	1.24597	1.16557	-0.0262242	0.0257561	0.0865968	0.0285215	-0.0455239	0.0333008	0.100081	0.158962	-0.0470061	0.0455227	-0.00930132	0.221633	0.115299	0.0543889	0.317269	0.221039
sp|Q96P11-2|NSUN5_HUMAN	NSUN5	Isoform 2 of Probable 28S rRNA (cytosine-C(5))-methyltransferase OS=Homo sapiens OX=9606 GN=NSUN5	13	6.4674	6.51232	6.69421	6.80948	6.37979	6.19104	6.17994	6.33803	5.85159	6.01162	6.35997	6.36192	6.1224	6.21327	5.65731	5.84972	6.48986	5.9316	0.996539	1.00346	1.03149	1.04925	0.98304	0.953956	0.952246	0.976605	0.98651	1.01349	1.07222	1.07255	1.03217	1.04749	0.953757	0.986195	-0.00500151	0.00498424	0.0447265	0.0693573	-0.0246784	-0.0680056	-0.0705945	-0.0341529	-0.0195938	0.0193313	0.100597	0.10104	0.0456748	0.0669302	-0.0683063	-0.020055
sp|P57682|KLF3_HUMAN	KLF3	Krueppel-like factor 3 OS=Homo sapiens OX=9606 GN=KLF3 PE=1 SV=1	3	6.35589	6.33907	5.66671	5.88398	5.60863	6.35944	5.6287	6.67344	6.21222	7.61287	5.55224	5.4854	6.95931	6.82881	6.47164	6.36164	6.34748	6.91254	1.00132	0.998675	0.89275	0.926979	0.883599	1.00188	0.886761	1.05135	0.898688	1.10131	0.803212	0.793543	1.00677	0.987887	0.936217	0.920304	0.00191021	-0.00191274	-0.163673	-0.109392	-0.178536	0.00271579	-0.173382	0.0722467	-0.154108	0.139223	-0.316147	-0.33362	0.00972731	-0.0175828	-0.0950856	-0.119818
sp|Q9Y426|C2CD2_HUMAN	C2CD2	C2 domain-containing protein 2 OS=Homo sapiens OX=9606 GN=C2CD2 PE=1 SV=2	8	6.20049	6.56339	6.59437	6.25404	6.18592	5.9099	6.46588	6.10893	6.32615	6.11395	5.9707	6.55205	6.36247	6.37883	5.98347	6.02945	6.38194	6.22005	0.971568	1.02843	1.03329	0.979959	0.969285	0.926035	1.01315	0.957221	1.01706	0.982942	0.959912	1.05338	1.0229	1.02553	0.961965	0.969357	-0.0416128	0.0404461	0.0472398	-0.0292066	-0.0450069	-0.110861	0.0188517	-0.0630753	0.0244016	-0.0248214	-0.0590261	0.0750202	0.0326608	0.0363657	-0.0559438	-0.0448998
sp|Q9BT09|CNPY3_HUMAN	CNPY3	Protein canopy homolog 3 OS=Homo sapiens OX=9606 GN=CNPY3 PE=1 SV=1	8	6.078	6.44432	6.3209	6.13743	6.49159	6.02568	6.08179	6.29319	5.87734	6.49568	5.92601	6.37072	6.57337	6.11196	6.55522	6.21679	6.26116	6.18651	0.970747	1.02925	1.00954	0.980238	1.0368	0.96239	0.971352	1.00512	0.950025	1.04997	0.957892	1.02978	1.06253	0.98795	1.0596	1.00489	-0.0428333	0.0415982	0.0137	-0.0287953	0.0521419	-0.0553059	-0.041934	0.00736153	-0.0739624	0.0703548	-0.0620647	0.0423307	0.0875074	-0.0174907	0.0835184	0.00704408
sp|O75061-2|AUXI_HUMAN	DNAJC6	Isoform 2 of Putative tyrosine-protein phosphatase auxilin OS=Homo sapiens OX=9606 GN=DNAJC6	19	6.35268	6.05337	6.44763	6.63588	6.00179	6.19733	6.41034	6.33657	5.67036	6.22744	6.04338	6.50611	6.42093	6.30062	6.07752	6.31805	6.20303	5.9489	1.02413	0.975874	1.03943	1.06978	0.967559	0.999082	1.03342	1.02153	0.953178	1.04682	1.01588	1.09367	1.07935	1.05912	1.02162	1.06205	0.0343934	-0.0352334	0.055797	0.0973159	-0.0475791	-0.00132515	0.0474289	0.0307302	-0.0691826	0.0660163	0.0227327	0.129172	0.110159	0.0828709	0.0308598	0.0868564
sp|Q96PE3|INP4A_HUMAN	INPP4A	Inositol polyphosphate-4-phosphatase type I A OS=Homo sapiens OX=9606 GN=INPP4A PE=1 SV=1	7	6.03872	6.23866	6.88213	6.45872	6.20468	6.10793	6.41001	6.28078	5.80963	6.36003	6.2229	6.53478	5.96035	5.98891	6.34697	6.1548	6.13869	6.08483	0.983715	1.01629	1.12111	1.05213	1.01075	0.994989	1.0442	1.02315	0.954773	1.04523	1.02269	1.07395	0.979543	0.984236	1.04308	1.0115	-0.023688	0.0233054	0.164924	0.0733175	0.015426	-0.00724729	0.0623958	0.0330129	-0.0667707	0.0638166	0.0323701	0.102922	-0.0298199	-0.0229235	0.0608511	0.016495
sp|Q96KB5|TOPK_HUMAN	PBK	Lymphokine-activated killer T-cell-originated protein kinase OS=Homo sapiens OX=9606 GN=PBK PE=1 SV=3	19	7.01113	6.63375	6.92848	6.84491	6.54464	7.03636	6.05612	6.49143	5.15812	5.69414	5.86144	5.80679	5.75017	6.62348	5.61848	5.94055	6.82244	5.42613	1.02766	0.972343	1.01554	1.00329	0.959281	1.03136	0.887677	0.951482	0.950608	1.04939	1.08022	1.07015	1.05972	1.22066	1.03545	1.0948	0.0393592	-0.0404632	0.0222511	0.00474377	-0.059974	0.0445415	-0.171894	-0.0717515	-0.0730783	0.0695544	0.111332	0.0978172	0.083681	0.287666	0.0502563	0.130673
sp|Q9Y2V2|CHSP1_HUMAN	CARHSP1	Calcium-regulated heat-stable protein 1 OS=Homo sapiens OX=9606 GN=CARHSP1 PE=1 SV=2	7	6.16174	6.13575	6.14556	6.10075	6.41881	6.13137	6.3991	6.69608	6.0028	6.17981	5.86636	6.1513	6.55825	5.7431	6.68948	6.61973	6.14874	6.09131	1.00211	0.997887	0.999482	0.992194	1.04392	0.997174	1.04072	1.08902	0.98547	1.01453	0.963071	1.00985	1.07666	0.942836	1.0982	1.08675	0.00304583	-0.00305228	-0.000747498	-0.0113054	0.0620139	-0.00408251	0.057577	0.123025	-0.0211157	0.0208111	-0.0542857	0.01414	0.10656	-0.0849217	0.135143	0.120021
sp|O60763|USO1_HUMAN	USO1	General vesicular transport factor p115 OS=Homo sapiens OX=9606 GN=USO1 PE=1 SV=2	57	6.39425	6.49202	6.34687	6.47889	6.31269	6.32879	6.1801	6.33529	5.82617	6.17977	5.86327	6.25622	6.32921	6.26813	6.23096	6.17738	6.44313	6.00297	0.992413	1.00759	0.985059	1.00555	0.979754	0.982253	0.959176	0.983262	0.970548	1.02945	0.976728	1.04219	1.05435	1.04417	1.03798	1.02905	-0.0109877	0.0109046	-0.0217175	0.00798384	-0.0295079	-0.0258331	-0.0601326	-0.0243522	-0.0431287	0.0418767	-0.033971	0.0596148	0.076349	0.0623586	0.053778	0.0413186
sp|Q99961|SH3G1_HUMAN	SH3GL1	Endophilin-A2 OS=Homo sapiens OX=9606 GN=SH3GL1 PE=1 SV=1	13	6.69974	6.70975	6.98241	6.98689	6.37116	6.69491	5.9454	6.22033	6.53043	5.84338	6.04975	6.0626	5.77514	6.11387	5.4683	5.54594	6.70474	6.1869	0.999254	1.00075	1.04141	1.04208	0.950246	0.998533	0.886745	0.92775	1.05552	0.944475	0.977831	0.979908	0.933446	0.988195	0.883851	0.8964	-0.00107735	0.00107655	0.0585426	0.059468	-0.0736264	-0.0021178	-0.173409	-0.108191	0.0779601	-0.0824148	-0.0323424	-0.0292812	-0.099362	-0.017132	-0.178125	-0.157786
sp|O14524|NEMP1_HUMAN	NEMP1	Nuclear envelope integral membrane protein 1 OS=Homo sapiens OX=9606 GN=NEMP1 PE=1 SV=2	9	6.64264	6.54292	6.43264	6.32899	6.34037	6.15549	6.04152	6.05482	5.96548	6.42857	6.18744	6.31094	6.34387	6.25402	5.87638	6.09391	6.59278	6.19703	1.00756	0.992437	0.97571	0.959988	0.961714	0.933671	0.916384	0.918402	0.962636	1.03736	0.998453	1.01838	1.0237	1.0092	0.948258	0.983361	0.0108698	-0.0109523	-0.035476	-0.0589117	-0.0563199	-0.0990132	-0.125975	-0.122803	-0.0549376	0.0529221	-0.00223316	0.0262791	0.0337874	0.013208	-0.0766481	-0.0242076
sp|Q7Z4S6-4|KI21A_HUMAN	KIF21A	Isoform 4 of Kinesin-like protein KIF21A OS=Homo sapiens OX=9606 GN=KIF21A	16	6.02944	6.13537	7.16036	7.01551	6.24866	6.64446	6.4532	6.45713	5.62474	5.77499	6.5382	6.34931	5.72915	6.29139	5.79358	5.75451	6.0824	5.69986	0.991292	1.00871	1.17723	1.15341	1.02733	1.09241	1.06096	1.06161	0.98682	1.01318	1.14708	1.11394	1.00514	1.10378	1.01644	1.00959	-0.0126179	0.0125085	0.23539	0.205906	0.038905	0.12751	0.0853729	0.0862512	-0.0191413	0.0188907	0.197966	0.155672	0.00739336	0.142451	0.0235274	0.0137653
tr|H0YI78|H0YI78_HUMAN	KIF21A	Kinesin-like protein KIF21A (Fragment) OS=Homo sapiens OX=9606 GN=KIF21A PE=1 SV=1	1	6.50356	6.49745	7.02457	7.68637	5.87384	6.94695	6.77751	5.92149	4.67204	5.93476	5.6907	6.46216	5.52879	6.17443	6.63189	5.67348	6.50051	5.3034	1.00047	0.99953	1.08062	1.18243	0.903597	1.06868	1.04261	0.910928	0.880952	1.11905	1.07303	1.21849	1.0425	1.16424	1.2505	1.06978	0.000677855	-0.000678173	0.111858	0.241751	-0.146248	0.0958279	0.0602035	-0.134592	-0.182865	0.162272	0.101689	0.285099	0.0600462	0.219388	0.322503	0.0973164
sp|O60934|NBN_HUMAN	NBN	Nibrin OS=Homo sapiens OX=9606 GN=NBN PE=1 SV=1	12	6.57941	6.60547	6.94262	6.79789	6.55686	6.32318	6.27111	6.41364	5.73779	6.07497	5.97589	6.48175	6.03442	5.91172	5.62999	5.66328	6.59244	5.90638	0.998023	1.00198	1.05312	1.03116	0.994603	0.959156	0.951258	0.972878	0.971456	1.02854	1.01177	1.09741	1.02168	1.0009	0.953205	0.958841	-0.00285432	0.00284868	0.0746677	0.0442745	-0.00780744	-0.0601622	-0.0720917	-0.0396692	-0.041779	0.0406031	0.0168794	0.134109	0.0309409	0.00130376	-0.0691418	-0.0606363
sp|O75791|GRAP2_HUMAN	GRAP2	GRB2-related adapter protein 2 OS=Homo sapiens OX=9606 GN=GRAP2 PE=1 SV=1	5	6.50398	6.59201	7.08009	6.50014	6.07548	6.75271	5.93764	6.75849	5.39702	5.34439	6.54065	6.55795	5.97229	6.22765	6.08885	5.67066	6.548	5.37071	0.993278	1.00672	1.08126	0.992692	0.927838	1.03126	0.906787	1.03215	1.0049	0.9951	1.21784	1.22106	1.11201	1.15956	1.13372	1.05585	-0.0097304	0.00966521	0.112714	-0.0105824	-0.108055	0.0444134	-0.141164	0.0456477	0.00705155	-0.00708619	0.284323	0.288133	0.153173	0.213576	0.181058	0.0784052
sp|O75907|DGAT1_HUMAN	DGAT1	Diacylglycerol O-acyltransferase 1 OS=Homo sapiens OX=9606 GN=DGAT1 PE=1 SV=2	6	5.4034	5.33904	6.1834	6.2331	6.21332	6.18864	6.00696	6.0184	6.89634	6.70594	5.92758	6.63325	6.9394	6.2611	6.94996	6.10017	5.37122	6.80114	1.00599	0.994009	1.15121	1.16046	1.15678	1.15219	1.11836	1.12049	1.014	0.986002	0.871557	0.975314	1.02033	0.920596	1.02188	0.896933	0.00861767	-0.00866946	0.203151	0.2147	0.210115	0.204373	0.161385	0.16413	0.0200543	-0.020337	-0.198333	-0.0360607	0.0290343	-0.11936	0.0312281	-0.156927
sp|O15143|ARC1B_HUMAN	ARPC1B	Actin-related protein 2/3 complex subunit 1B OS=Homo sapiens OX=9606 GN=ARPC1B PE=1 SV=3	15	6.07794	6.33692	6.16243	6.13382	6.54379	6.22496	6.18564	6.29576	5.80996	6.23366	6.2011	6.20545	6.40751	6.32437	6.56821	6.28847	6.20743	6.02181	0.97914	1.02086	0.992751	0.988142	1.05419	1.00282	0.99649	1.01423	0.96482	1.03518	1.02977	1.0305	1.06405	1.05024	1.09074	1.04428	-0.0304137	0.0297857	-0.0104967	-0.0172103	0.0761304	0.00406848	-0.00507322	0.0203845	-0.051669	0.0498823	0.042327	0.0433386	0.0895666	0.0707246	0.125303	0.0625119
sp|Q92747|ARC1A_HUMAN	ARPC1A	Actin-related protein 2/3 complex subunit 1A OS=Homo sapiens OX=9606 GN=ARPC1A PE=2 SV=2	8	6.00268	5.75446	6.01724	6.22487	5.99233	5.95961	5.96294	5.4142	10.4282	6.00998	6.13266	6.08317	6.13998	5.97047	5.93288	5.97437	5.87857	8.21909	1.02111	0.978888	1.02359	1.05891	1.01935	1.01379	1.01435	0.921006	1.26878	0.731222	0.746148	0.740127	0.747039	0.726415	0.721841	0.726889	0.0301415	-0.0307847	0.0336366	0.0825785	0.0276518	0.0197527	0.0205586	-0.118717	0.34344	-0.451618	-0.422466	-0.434155	-0.420745	-0.461134	-0.470246	-0.460192
sp|Q15070|OXA1L_HUMAN	OXA1L	Mitochondrial inner membrane protein OXA1L OS=Homo sapiens OX=9606 GN=OXA1L PE=1 SV=3	22	5.97768	6.45651	6.55219	6.48349	6.4483	6.08124	6.35072	6.08546	5.58997	6.28478	6.30364	6.4074	6.20007	6.21078	6.40482	6.16295	6.2171	5.93737	0.961491	1.03851	1.0539	1.04285	1.03719	0.978148	1.02149	0.978827	0.941488	1.05851	1.06169	1.07916	1.04424	1.04605	1.07873	1.03799	-0.056655	0.0545139	0.0757366	0.06053	0.0526782	-0.0318751	0.0306795	-0.0308743	-0.0869847	0.082037	0.0863599	0.109914	0.0624593	0.0649492	0.109333	0.0537959
sp|Q13510-2|ASAH1_HUMAN	ASAH1	Isoform 2 of Acid ceramidase OS=Homo sapiens OX=9606 GN=ASAH1	22	5.56937	5.33351	6.05983	5.65456	6.18782	6.04247	5.47934	5.74678	7.56867	7.45312	7.0808	7.1835	6.14393	6.10769	6.1235	6.26513	5.45144	7.51089	1.02163	0.978367	1.1116	1.03726	1.13508	1.10842	1.00512	1.05418	1.00769	0.992308	0.942737	0.956411	0.818002	0.813177	0.815282	0.834139	0.0308768	-0.0315521	0.15264	0.0527774	0.182794	0.148501	0.00736476	0.0761165	0.011055	-0.0111403	-0.0850725	-0.0642979	-0.289823	-0.298358	-0.294628	-0.26164
sp|P01730|CD4_HUMAN	CD4	T-cell surface glycoprotein CD4 OS=Homo sapiens OX=9606 GN=CD4 PE=1 SV=1	2	5.8023	6.80285	5.71939	4.5196	5.5314	5.45147	4.66133	4.19365	6.74418	8.82621	6.53168	6.97893	8.09184	7.49503	7.14699	5.50315	6.30258	7.78519	0.920624	1.07938	0.907469	0.717104	0.877641	0.864959	0.739591	0.665387	0.866283	1.13372	0.838987	0.896436	1.03939	0.962729	0.918023	0.706874	-0.119316	0.110198	-0.14008	-0.479746	-0.188297	-0.209296	-0.4352	-0.587735	-0.20709	0.181061	-0.253279	-0.157727	0.0557346	-0.0547989	-0.123397	-0.500476
sp|P78344|IF4G2_HUMAN	EIF4G2	Eukaryotic translation initiation factor 4 gamma 2 OS=Homo sapiens OX=9606 GN=EIF4G2 PE=1 SV=1	21	7.11612	6.63941	6.78066	6.86514	6.41627	6.76664	6.00054	6.07671	5.74863	5.54555	6.63087	5.63754	5.48723	7.42241	5.22921	5.63708	6.87777	5.64709	1.03466	0.965344	0.985881	0.998164	0.9329	0.983843	0.872455	0.88353	1.01798	0.982019	1.17421	0.998309	0.971692	1.31438	0.926001	0.998227	0.049151	-0.0508848	-0.0205141	-0.00265068	-0.100205	-0.0235002	-0.196847	-0.178649	0.0257106	-0.0261771	0.231691	-0.00244186	-0.0414296	0.39438	-0.110915	-0.00255958
sp|Q9H410|DSN1_HUMAN	DSN1	Kinetochore-associated protein DSN1 homolog OS=Homo sapiens OX=9606 GN=DSN1 PE=1 SV=2	4	7.0188	6.66936	6.95156	7.00388	6.00167	6.7548	5.77258	5.95288	5.84598	6.06164	6.79217	6.60757	5.27126	5.77838	5.88866	5.6288	6.84408	5.95381	1.02553	0.974471	1.0157	1.02335	0.876914	0.986955	0.843441	0.869785	0.981889	1.01811	1.14081	1.10981	0.885359	0.970535	0.989057	0.945411	0.0363678	-0.0373083	0.0224801	0.0332977	-0.189493	-0.0189436	-0.24564	-0.201269	-0.0263683	0.025895	0.190059	0.150307	-0.175665	-0.0431481	-0.0158738	-0.0809858
sp|Q9UHB6-4|LIMA1_HUMAN	LIMA1	Isoform 4 of LIM domain and actin-binding protein 1 OS=Homo sapiens OX=9606 GN=LIMA1	24	6.24642	6.50986	6.5808	6.55949	6.10042	6.18058	6.13307	5.90446	6.12132	6.22011	6.25362	6.42859	6.00259	6.37585	6.18557	6.19724	6.37814	6.17071	0.979348	1.02065	1.03177	1.02843	0.956458	0.969025	0.961577	0.925734	0.991995	1.008	1.01344	1.04179	0.972754	1.03324	1.00241	1.0043	-0.0301062	0.0294908	0.0451272	0.0404479	-0.0642272	-0.0453935	-0.0565263	-0.111331	-0.0115949	0.0115024	0.0192539	0.0590647	-0.0398525	0.04718	0.00346888	0.00618818
sp|Q9BT23|LIMD2_HUMAN	LIMD2	LIM domain-containing protein 2 OS=Homo sapiens OX=9606 GN=LIMD2 PE=1 SV=1	1	5.67039	6.34973	7.20658	6.76036	5.31244	6.41349	6.37178	5.89005	6.14188	6.27185	5.84585	6.69675	6.90301	5.93807	6.02842	6.19936	6.01006	6.20686	0.943483	1.05652	1.19909	1.12484	0.883925	1.06713	1.06019	0.980032	0.98953	1.01047	0.941836	1.07893	1.11216	0.956694	0.97125	0.998791	-0.0839314	0.0793159	0.261935	0.169721	-0.178005	0.0937302	0.0843171	-0.0290995	-0.0151844	0.0150263	-0.086452	0.109596	0.153361	-0.0638707	-0.0420848	-0.00174548
sp|Q13614|MTMR2_HUMAN	MTMR2	Myotubularin-related protein 2 OS=Homo sapiens OX=9606 GN=MTMR2 PE=1 SV=4	7	6.30146	6.06445	6.76508	6.69576	5.81472	6.31767	6.49648	6.63158	5.57621	6.35523	6.12274	6.16561	6.33577	5.77272	6.18186	6.40266	6.18295	5.96572	1.01917	0.980834	1.09415	1.08294	0.940444	1.02179	1.05071	1.07256	0.934709	1.06529	1.02632	1.03351	1.06203	0.967648	1.03623	1.07324	0.0273896	-0.0279197	0.12981	0.114951	-0.0885868	0.0310961	0.0713617	0.101056	-0.0974114	0.0912481	0.0374812	0.0475474	0.0868237	-0.047445	0.0513447	0.101975
sp|O60333-4|KIF1B_HUMAN	KIF1B	Isoform 4 of Kinesin-like protein KIF1B OS=Homo sapiens OX=9606 GN=KIF1B	13	5.99136	6.18269	6.60997	6.38136	6.22052	6.1738	6.44207	5.91189	5.95974	6.39837	6.21912	6.96021	6.09079	6.10505	6.14706	6.206	6.08703	6.17905	0.984284	1.01572	1.08591	1.04835	1.02193	1.01426	1.05833	0.971228	0.964507	1.03549	1.00648	1.12642	0.985715	0.988023	0.994822	1.00436	-0.0228538	0.0224974	0.118906	0.0681266	0.0312979	0.0204215	0.081787	-0.0421179	-0.0521368	0.0503182	0.00932424	0.171745	-0.0207569	-0.0173831	-0.00748965	0.00627748
sp|P41743|KPCI_HUMAN	PRKCI	Protein kinase C iota type OS=Homo sapiens OX=9606 GN=PRKCI PE=1 SV=2	8	6.16909	6.08489	6.49668	6.55142	5.99225	6.19421	6.08743	6.09379	6.19437	6.41164	6.24543	6.64591	6.06588	6.25353	6.21093	6.30254	6.12699	6.30301	1.00687	0.993129	1.06034	1.06927	0.978009	1.01097	0.993543	0.994581	0.982765	1.01724	0.990865	1.0544	0.962379	0.992151	0.985392	0.999926	0.0098792	-0.00994731	0.0845241	0.0966291	-0.0320807	0.0157418	-0.00934522	-0.00783871	-0.0250822	0.0246536	-0.0132389	0.0764269	-0.0553228	-0.011369	-0.0212305	-0.000106438
sp|Q9UNZ5|L10K_HUMAN	C19orf53	Leydig cell tumor 10 kDa protein homolog OS=Homo sapiens OX=9606 GN=C19orf53 PE=1 SV=1	6	6.21156	5.84823	6.16593	6.26486	6.14212	6.02097	6.30443	6.16995	5.53945	6.08435	6.70481	5.89763	6.05512	7.49335	6.3328	6.76444	6.02989	5.8119	1.03013	0.969873	1.02256	1.03897	1.01861	0.99852	1.04553	1.02323	0.953122	1.04688	1.15363	1.01475	1.04185	1.28931	1.08963	1.16389	0.0428228	-0.0441328	0.0321856	0.0551494	0.0266038	-0.00213695	0.0642331	0.0331259	-0.0692671	0.0660933	0.206187	0.0211254	0.0591457	0.366601	0.123834	0.218961
sp|Q9H0C8|ILKAP_HUMAN	ILKAP	Integrin-linked kinase-associated serine/threonine phosphatase 2C OS=Homo sapiens OX=9606 GN=ILKAP PE=1 SV=1	9	6.56573	7.18983	6.71586	7.07313	6.43845	6.487	6.53846	6.97124	5.3229	5.80458	5.93394	6.10016	5.82049	5.7045	5.62199	5.71174	6.87778	5.56374	0.954629	1.04537	0.976458	1.0284	0.936123	0.943182	0.950664	1.01359	0.956713	1.04329	1.06654	1.09641	1.04615	1.0253	1.01047	1.0266	-0.0669875	0.0640147	-0.0343708	0.0404058	-0.0952296	-0.0843915	-0.0729921	0.0194723	-0.0638425	0.0611367	0.0929353	0.132792	0.0650856	0.0360454	0.0150259	0.0378753
sp|Q7KZI7|MARK2_HUMAN	MARK2	Serine/threonine-protein kinase MARK2 OS=Homo sapiens OX=9606 GN=MARK2 PE=1 SV=2	9	6.75201	6.63642	7.47145	6.98565	6.18919	6.7514	6.08942	6.00236	6.17711	6.27648	6.12073	6.50103	5.89399	6.26911	4.92665	4.95698	6.69421	6.2268	1.00863	0.991366	1.11611	1.04354	0.924558	1.00854	0.909654	0.896649	0.992021	1.00798	0.982966	1.04404	0.946553	1.0068	0.791202	0.796072	0.0124022	-0.0125097	0.158473	0.0614795	-0.113164	0.0122718	-0.13661	-0.157385	-0.0115578	0.0114659	-0.0247861	0.0621785	-0.0792452	0.00977086	-0.337883	-0.329028
sp|P27448-7|MARK3_HUMAN	MARK3	Isoform 6 of MAP/microtubule affinity-regulating kinase 3 OS=Homo sapiens OX=9606 GN=MARK3	9	6.26071	6.23312	6.9582	7.6043	6.5822	6.52342	6.03573	6.32258	6.01929	6.57557	5.89437	6.07538	5.82504	6.08892	5.38709	5.61406	6.24692	6.29743	1.00221	0.997792	1.11386	1.21729	1.05367	1.04426	0.966194	1.01211	0.955833	1.04417	0.935996	0.96474	0.924987	0.96689	0.855443	0.891484	0.00318238	-0.00318941	0.15557	0.283672	0.075426	0.0624846	-0.0496156	0.0173695	-0.0651699	0.0623528	-0.0954256	-0.0517885	-0.112495	-0.0485768	-0.225257	-0.165719
sp|P27144|KAD4_HUMAN	AK4	Adenylate kinase 4, mitochondrial OS=Homo sapiens OX=9606 GN=AK4 PE=1 SV=1	28	6.24957	6.20918	6.2353	6.13193	6.27255	6.12981	6.08985	6.09281	6.18588	6.49557	5.9513	6.3354	6.45427	6.23102	6.61214	6.32342	6.22938	6.34072	1.00324	0.996758	1.00095	0.984357	1.00693	0.984017	0.977602	0.978077	0.975579	1.02442	0.938584	0.99916	1.01791	0.982698	1.04281	0.997271	0.00466951	-0.00468467	0.00137155	-0.0227462	0.00996464	-0.0232451	-0.0326807	-0.0319797	-0.035669	0.0348083	-0.091443	-0.0012121	0.0256061	-0.0251795	0.0604695	-0.00394276
sp|Q99653|CHP1_HUMAN	CHP1	Calcineurin B homologous protein 1 OS=Homo sapiens OX=9606 GN=CHP1 PE=1 SV=3	20	6.09075	6.16816	6.4582	6.55901	6.19784	6.29104	6.30272	6.45748	5.83143	6.31024	5.97282	6.52254	6.18606	5.78052	6.48991	6.38128	6.12946	6.07084	0.993685	1.00631	1.05363	1.07008	1.01116	1.02636	1.02827	1.05352	0.960565	1.03944	0.983855	1.07441	1.01898	0.952179	1.06903	1.05114	-0.00913891	0.00908139	0.0753733	0.0977193	0.0160067	0.0375397	0.0402158	0.0752125	-0.0580453	0.0557999	-0.0234827	0.103539	0.0271259	-0.0706957	0.0963035	0.0719509
sp|O75832|PSD10_HUMAN	PSMD10	26S proteasome non-ATPase regulatory subunit 10 OS=Homo sapiens OX=9606 GN=PSMD10 PE=1 SV=1	6	6.37906	6.21665	6.4272	6.20417	6.36643	6.52412	6.2062	6.42419	6.03733	6.06043	6.26166	6.02699	6.39389	6.00478	6.32269	6.1442	6.29786	6.04888	1.01289	0.987106	1.02054	0.985124	1.01089	1.03593	0.985447	1.02006	0.998091	1.00191	1.03518	0.996381	1.05704	0.992709	1.04527	1.01576	0.0184833	-0.0187232	0.0293298	-0.0216223	0.0156241	0.0509228	-0.0211504	0.028654	-0.00275738	0.00275212	0.0498771	-0.00523037	0.0800259	-0.0105567	0.0638704	0.0225571
sp|Q9NUL3|STAU2_HUMAN	STAU2	Double-stranded RNA-binding protein Staufen homolog 2 OS=Homo sapiens OX=9606 GN=STAU2 PE=1 SV=2	5	6.57027	5.79436	6.15767	6.93025	5.5882	6.31321	5.66317	6.04696	6.31203	6.0457	7.20879	5.90663	5.61865	8.17123	5.30992	6.36296	6.18232	6.17887	1.06275	0.937248	0.996014	1.12098	0.903901	1.02117	0.916027	0.978106	1.02155	0.978448	1.16669	0.955941	0.909334	1.32245	0.859368	1.02979	0.0878055	-0.0934978	-0.00576261	0.16476	-0.145764	0.0302266	-0.126537	-0.0319371	0.0307622	-0.0314325	0.222415	-0.0650066	-0.137118	0.403211	-0.218652	0.0423562
sp|O95793|STAU1_HUMAN	STAU1	Double-stranded RNA-binding protein Staufen homolog 1 OS=Homo sapiens OX=9606 GN=STAU1 PE=1 SV=2	12	6.11117	5.71882	5.99078	6.0425	5.66347	6.05826	6.13679	5.93025	5.97892	6.21677	7.33783	6.02062	5.89219	7.96081	6.11199	6.82882	5.915	6.09784	1.03317	0.966834	1.01281	1.02156	0.957477	1.02422	1.0375	1.00258	0.980497	1.0195	1.20335	0.987336	0.966274	1.30551	1.00232	1.11987	0.0470717	-0.0486595	0.0183669	0.0307686	-0.0626907	0.0345265	0.0531073	0.00371598	-0.0284146	0.0278657	0.267054	-0.0183874	-0.0494955	0.384616	0.0033427	0.163337
sp|Q9C0F1|CEP44_HUMAN	CEP44	Centrosomal protein of 44 kDa OS=Homo sapiens OX=9606 GN=CEP44 PE=1 SV=2	4	7.0821	6.97465	6.5953	6.53881	6.89007	6.82292	5.81869	7.00044	5.18023	5.78236	5.74758	5.72661	6.14477	7.05264	5.68925	4.95359	7.02837	5.48129	1.00764	0.992356	0.938382	0.930344	0.980322	0.970768	0.827886	0.996025	0.945074	1.05493	1.04858	1.04475	1.12104	1.28667	1.03794	0.903726	0.010986	-0.0110703	-0.0917529	-0.104163	-0.0286725	-0.0428019	-0.272497	-0.00574557	-0.0815006	0.0771416	0.0684379	0.0631646	0.164842	0.363647	0.0537217	-0.146042
sp|P61225|RAP2B_HUMAN	RAP2B	Ras-related protein Rap-2b OS=Homo sapiens OX=9606 GN=RAP2B PE=1 SV=1	12	5.92673	5.93286	5.97456	5.99022	6.52402	6.41936	6.06134	6.29978	5.99372	7.15669	6.83443	6.63163	6.12159	5.69837	6.26533	6.16937	5.9298	6.57521	0.999483	1.00052	1.00755	1.01019	1.10021	1.08256	1.02218	1.06239	0.911564	1.08844	1.03942	1.00858	0.931011	0.866645	0.952872	0.938278	-0.000745895	0.000745509	0.0108502	0.0146268	0.137779	0.114447	0.0316545	0.0873192	-0.133584	0.122257	0.0557851	0.0123276	-0.103129	-0.206487	-0.0696454	-0.0919127
sp|P10114|RAP2A_HUMAN	RAP2A	Ras-related protein Rap-2a OS=Homo sapiens OX=9606 GN=RAP2A PE=1 SV=1	11	6.10568	5.9713	5.80176	5.65686	6.92391	6.52207	6.14677	6.36448	5.98361	7.37466	6.51397	6.13855	6.36028	5.82089	6.30422	6.01099	6.03849	6.67914	1.01113	0.988873	0.960796	0.9368	1.14663	1.08008	1.01793	1.05399	0.895866	1.10413	0.975271	0.919064	0.952261	0.871504	0.943868	0.899965	0.0159641	-0.0161428	-0.0576972	-0.0941864	0.197399	0.111142	0.0256407	0.0758548	-0.158645	0.142915	-0.0361242	-0.121763	-0.070571	-0.198422	-0.0833434	-0.152059
sp|Q8IXI1|MIRO2_HUMAN	RHOT2	Mitochondrial Rho GTPase 2 OS=Homo sapiens OX=9606 GN=RHOT2 PE=1 SV=2	24	6.18328	5.97681	6.3381	7.24121	6.04245	6.06483	5.97854	5.86746	7.30321	6.20037	6.09798	6.27111	6.13474	6.31781	5.96719	6.0149	6.08005	6.75179	1.01698	0.983021	1.04244	1.19098	0.993817	0.997498	0.983305	0.965036	1.08167	0.91833	0.903165	0.928807	0.908609	0.935724	0.883794	0.89086	0.0242903	-0.0247063	0.0599684	0.252149	-0.00894837	-0.00361479	-0.0242888	-0.0513459	0.113261	-0.122916	-0.146939	-0.106549	-0.138268	-0.0958455	-0.178218	-0.166729
sp|Q8IXI2-3|MIRO1_HUMAN	RHOT1	Isoform 3 of Mitochondrial Rho GTPase 1 OS=Homo sapiens OX=9606 GN=RHOT1	10	6.21046	6.41876	6.51953	6.33748	5.70379	6.07366	6.18995	6.21687	6.32701	6.26079	6.26006	6.65856	6.26151	6.04825	6.40934	6.10398	6.31461	6.2939	0.983507	1.01649	1.03245	1.00362	0.903269	0.961842	0.980258	0.984522	1.00526	0.994739	0.994623	1.05794	0.994854	0.96097	1.01834	0.969825	-0.0239935	0.023601	0.0460743	0.00521566	-0.146773	-0.0561275	-0.0287659	-0.0225052	0.00756962	-0.00760955	-0.00777777	0.081256	-0.00744364	-0.0574365	0.0262215	-0.044204
sp|Q9Y3L5|RAP2C_HUMAN	RAP2C	Ras-related protein Rap-2c OS=Homo sapiens OX=9606 GN=RAP2C PE=1 SV=1	3	6.04744	6.44102	6.25282	6.0536	6.41388	6.07325	6.35515	6.25317	5.81175	7.39741	5.87958	6.20105	6.26208	5.98408	6.52769	6.04603	6.24423	6.60458	0.968485	1.03152	1.00138	0.969471	1.02717	0.972618	1.01776	1.00143	0.879958	1.12004	0.890228	0.938901	0.948142	0.90605	0.988358	0.91543	-0.0461991	0.0447655	0.00198331	-0.0447303	0.0386737	-0.0400549	0.0254025	0.00206406	-0.184494	0.163553	-0.167754	-0.0909543	-0.0768249	-0.142337	-0.0168943	-0.127479
sp|P05771-2|KPCB_HUMAN	PRKCB	Isoform Beta-II of Protein kinase C beta type OS=Homo sapiens OX=9606 GN=PRKCB	34	6.30842	6.5511	6.37919	7.06021	6.343	6.44898	6.49593	6.33443	5.54522	5.98282	6.20547	6.38077	5.88887	6.19419	5.86811	6.01329	6.42976	5.76402	0.981128	1.01887	0.992135	1.09805	0.986506	1.00299	1.01029	0.985174	0.96204	1.03796	1.07659	1.107	1.02166	1.07463	1.01806	1.04325	-0.0274862	0.0269723	-0.0113916	0.134946	-0.0195995	0.00430611	0.0147712	-0.0215501	-0.0558306	0.0537503	0.106465	0.146655	0.0309155	0.10384	0.0258206	0.0610792
sp|P05771|KPCB_HUMAN	PRKCB	Protein kinase C beta type OS=Homo sapiens OX=9606 GN=PRKCB PE=1 SV=4	1	6.60376	6.32679	6.415	6.25908	6.37275	6.84986	6.14214	6.22451	6.65598	5.694	6.12898	6.48436	6.12461	6.15908	5.72441	5.83468	6.46528	6.17499	1.02142	0.97858	0.992224	0.968107	0.985689	1.05948	0.95002	0.96276	1.07789	0.922107	0.992549	1.0501	0.991841	0.997423	0.927031	0.944889	0.030576	-0.031238	-0.0112625	-0.0467611	-0.0207957	0.0833628	-0.0739703	-0.0547515	0.108214	-0.116994	-0.0107898	0.0705274	-0.0118188	-0.00372193	-0.10931	-0.0817833
sp|P17252|KPCA_HUMAN	PRKCA	Protein kinase C alpha type OS=Homo sapiens OX=9606 GN=PRKCA PE=1 SV=4	10	6.61995	6.40051	6.56029	6.27988	5.9919	6.12017	5.97737	5.90813	5.77155	6.38515	6.22547	6.63666	6.57499	6.00805	6.36485	6.17509	6.51023	6.07835	1.01685	0.983147	1.00769	0.964617	0.920382	0.940085	0.91815	0.907515	0.949526	1.05047	1.0242	1.09185	1.08171	0.988434	1.04713	1.01592	0.0241118	-0.0245216	0.0110511	-0.0519715	-0.119695	-0.0891368	-0.123198	-0.140007	-0.0747209	0.0710408	0.034503	0.126778	0.113309	-0.0167829	0.0664468	0.0227804
sp|Q9BVK8|TM147_HUMAN	TMEM147	Transmembrane protein 147 OS=Homo sapiens OX=9606 GN=TMEM147 PE=1 SV=1	4	6.65444	7.11603	6.91017	6.44029	5.74485	6.4409	5.75622	6.02152	5.75712	6.18779	6.15105	6.69429	6.32271	5.80888	6.12272	5.871	6.88523	5.97246	0.96648	1.03352	1.00362	0.935377	0.834372	0.935466	0.836024	0.874555	0.963945	1.03605	1.0299	1.12086	1.05865	0.972612	1.02516	0.983013	-0.0491886	0.0475667	0.00521531	-0.0963802	-0.261237	-0.0962436	-0.258384	-0.193378	-0.0529768	0.0511002	0.0425086	0.164607	0.082219	-0.0400641	0.0358486	-0.0247178
sp|P19532|TFE3_HUMAN	TFE3	Transcription factor E3 OS=Homo sapiens OX=9606 GN=TFE3 PE=1 SV=4	1	6.6966	6.50232	6.41732	6.48865	6.42378	6.04157	5.46776	5.39611	6.48006	6.17576	6.76073	6.60798	6.34327	6.40911	6.08917	5.69982	6.59946	6.32791	1.01472	0.985281	0.972401	0.983209	0.97338	0.915464	0.828516	0.817659	1.02404	0.975956	1.0684	1.04426	1.00243	1.01283	0.962272	0.900743	0.0210808	-0.0213934	-0.0403771	-0.0244296	-0.0389255	-0.127424	-0.271398	-0.290428	0.0342781	-0.0351124	0.09545	0.0624802	0.00349767	0.018395	-0.0554835	-0.150813
sp|Q13561-3|DCTN2_HUMAN	DCTN2	Isoform 3 of Dynactin subunit 2 OS=Homo sapiens OX=9606 GN=DCTN2	22	6.6057	6.61929	6.47261	6.40233	6.38112	6.46622	6.10883	6.54297	5.81594	6.0877	5.85335	6.23537	6.10187	6.03497	6.11886	6.15286	6.6125	5.95182	0.998972	1.00103	0.978845	0.968217	0.965009	0.977879	0.923831	0.989486	0.97717	1.02283	0.983455	1.04764	1.02521	1.01397	1.02807	1.03378	-0.00148328	0.00148175	-0.0308471	-0.0465977	-0.0513851	-0.0322721	-0.114299	-0.0152491	-0.0333185	0.0325664	-0.0240683	0.0671443	0.0359205	0.0200157	0.039932	0.0479263
sp|Q9BRQ8|AIFM2_HUMAN	AIFM2	Apoptosis-inducing factor 2 OS=Homo sapiens OX=9606 GN=AIFM2 PE=1 SV=1	19	6.38999	6.38677	6.09578	6.22263	6.21848	6.00436	6.40474	6.38384	5.77822	6.63289	5.89478	6.54046	6.50514	5.68853	6.58688	6.26651	6.38838	6.20556	1.00025	0.999748	0.954198	0.974054	0.973405	0.939888	1.00256	0.999289	0.931137	1.06886	0.94992	1.05397	1.04828	0.916684	1.06145	1.00982	0.000363542	-0.000363634	-0.0676393	-0.0379257	-0.0388881	-0.0894397	0.00368987	-0.00102564	-0.102935	0.0960774	-0.0741223	0.0758319	0.0680199	-0.125504	0.086035	0.0141019
sp|P53602|MVD1_HUMAN	MVD	Diphosphomevalonate decarboxylase OS=Homo sapiens OX=9606 GN=MVD PE=1 SV=1	37	6.33699	6.2355	6.28816	6.24835	6.32219	6.31936	6.17666	6.3924	5.75217	6.35163	5.96031	6.49717	6.49815	5.94727	6.35645	6.31723	6.28625	6.0519	1.00807	0.991928	1.0003	0.993972	1.00572	1.00527	0.982567	1.01689	0.950473	1.04953	0.984866	1.07358	1.07374	0.982711	1.05032	1.04384	0.0115992	-0.0116933	0.000439426	-0.00872323	0.00822589	0.00757995	-0.0253716	0.0241592	-0.0732818	0.0697387	-0.0220008	0.102423	0.102641	-0.0251606	0.0708331	0.061904
sp|Q96BI1|S22AI_HUMAN	SLC22A18	Solute carrier family 22 member 18 OS=Homo sapiens OX=9606 GN=SLC22A18 PE=1 SV=3	3	5.66086	5.83936	6.88507	6.15934	5.86941	5.97866	6.68021	6.03036	5.73252	6.50801	6.60706	6.7591	6.05587	6.16022	6.62536	6.44858	5.75011	6.12026	0.984479	1.01552	1.19738	1.07117	1.02075	1.03975	1.16175	1.04874	0.936646	1.06335	1.07954	1.10438	0.989478	1.00653	1.08253	1.05364	-0.0225683	0.0222207	0.259882	0.0991862	0.0296259	0.0562326	0.216304	0.0686546	-0.0944246	0.0886223	0.110414	0.143237	-0.0152599	0.00938775	0.114405	0.0753874
sp|P49840|GSK3A_HUMAN	GSK3A	Glycogen synthase kinase-3 alpha OS=Homo sapiens OX=9606 GN=GSK3A PE=1 SV=2	24	6.32574	6.15816	6.44456	7.78976	6.31095	6.20238	6.35775	6.38161	5.74476	6.20424	5.75475	6.16357	6.00698	5.94384	6.20676	6.00419	6.24195	5.9745	1.01342	0.986576	1.03246	1.24797	1.01105	0.993661	1.01855	1.02237	0.961547	1.03845	0.963219	1.03165	1.00544	0.994868	1.03888	1.00497	0.0192375	-0.0194974	0.0460851	0.319582	0.0158604	-0.00917488	0.0265195	0.0319236	-0.0565714	0.0544365	-0.0540647	0.0449482	0.00782188	-0.0074227	0.0550224	0.00715165
sp|P49841-2|GSK3B_HUMAN	GSK3B	Isoform 2 of Glycogen synthase kinase-3 beta OS=Homo sapiens OX=9606 GN=GSK3B	18	6.31745	6.14094	6.03088	6.32812	6.35099	6.21305	6.37806	6.32098	5.9847	6.48605	6.02834	6.46679	6.48728	5.89241	6.27802	6.29592	6.22919	6.23537	1.01417	0.985832	0.968164	1.01588	1.01955	0.997408	1.0239	1.01473	0.959798	1.0402	0.966797	1.03711	1.0404	0.944997	1.00684	1.00971	0.0202966	-0.0205862	-0.0466772	0.0227312	0.0279358	-0.00374407	0.0340719	0.0211025	-0.0591974	0.0568638	-0.0487155	0.0525734	0.0571374	-0.0816185	0.0098333	0.0139409
sp|O60701|UGDH_HUMAN	UGDH	UDP-glucose 6-dehydrogenase OS=Homo sapiens OX=9606 GN=UGDH PE=1 SV=1	27	6.23446	6.30792	6.65997	6.58022	6.25838	6.45161	6.22924	6.41317	5.69695	6.40975	6.06853	6.56012	6.14963	5.84748	6.07605	6.05651	6.27119	6.05335	0.994143	1.00586	1.06199	1.04928	0.997957	1.02877	0.993311	1.02264	0.941124	1.05888	1.00251	1.08372	1.01591	0.965991	1.00375	1.00052	-0.00847462	0.00842513	0.0867764	0.0693966	-0.00294997	0.04092	-0.00968307	0.0322984	-0.087544	0.0825343	0.00361332	0.115988	0.0227658	-0.0499187	0.00539997	0.000752926
sp|Q00341|VIGLN_HUMAN	HDLBP	Vigilin OS=Homo sapiens OX=9606 GN=HDLBP PE=1 SV=2	17	6.53138	6.25498	6.74458	6.68328	6.12721	6.72419	6.16508	5.9515	7.18603	5.66178	6.67186	5.56854	5.384	7.25355	5.25463	5.83744	6.39318	6.4239	1.02162	0.978383	1.05496	1.04538	0.958398	1.05178	0.964321	0.930914	1.11864	0.881361	1.0386	0.866847	0.838119	1.12915	0.817981	0.908706	0.0308541	-0.0315284	0.0771949	0.0640226	-0.0613034	0.0728268	-0.0524141	-0.10328	0.161744	-0.182195	0.0546385	-0.206151	-0.254772	0.175237	-0.289861	-0.138115
sp|O95402|MED26_HUMAN	MED26	Mediator of RNA polymerase II transcription subunit 26 OS=Homo sapiens OX=9606 GN=MED26 PE=1 SV=2	4	5.99123	6.18244	6.48216	6.49662	6.0041	6.1608	6.38755	6.06336	5.94107	6.43333	6.05051	6.46988	5.87421	6.57567	6.57266	6.31441	6.08683	6.1872	0.984293	1.01571	1.06495	1.06732	0.986408	1.01215	1.0494	0.996143	0.960219	1.03978	0.977908	1.04569	0.949413	1.06279	1.0623	1.02056	-0.02284	0.0224841	0.0907824	0.0939971	-0.0197443	0.0174254	0.0695704	-0.00557478	-0.0585639	0.056279	-0.0322299	0.0644523	-0.0748918	0.0878512	0.0871907	0.0293613
sp|O76003|GLRX3_HUMAN	GLRX3	Glutaredoxin-3 OS=Homo sapiens OX=9606 GN=GLRX3 PE=1 SV=2	33	6.33052	6.48036	6.40866	6.47745	6.36118	6.52024	6.18876	6.61173	5.50088	6.34773	5.82186	6.30383	6.20371	6.12318	6.08684	6.23307	6.40544	5.92431	0.988304	1.0117	1.0005	1.01124	0.99309	1.01792	0.966173	1.03221	0.928527	1.07147	0.982708	1.06406	1.04716	1.03357	1.02744	1.05212	-0.0169737	0.0167763	0.000725057	0.0161283	-0.0100033	0.0256274	-0.0496473	0.0457301	-0.106983	0.0995948	-0.0251658	0.0895827	0.0664853	0.0476352	0.0390475	0.073297
sp|O43148-2|MCES_HUMAN	RNMT	Isoform 2 of mRNA cap guanine-N7 methyltransferase OS=Homo sapiens OX=9606 GN=RNMT	25	6.17737	6.23193	6.269	6.30329	6.32444	6.23076	6.54026	6.18708	5.72539	6.42021	6.15197	6.29717	6.36726	6.10613	6.44145	6.22629	6.20465	6.0728	0.995603	1.0044	1.01037	1.0159	1.01931	1.00421	1.05409	0.997168	0.942792	1.05721	1.01304	1.03695	1.04849	1.00549	1.06071	1.02527	-0.00635709	0.0063292	0.0148855	0.0227552	0.0275879	0.00605832	0.0759982	-0.00409114	-0.0849879	0.0802586	0.0186866	0.0523418	0.0683108	0.00789645	0.0850236	0.0360109
sp|Q8IY33|MILK2_HUMAN	MICALL2	MICAL-like protein 2 OS=Homo sapiens OX=9606 GN=MICALL2 PE=1 SV=1	17	6.60791	6.53773	6.43886	6.61454	6.40871	6.61706	6.50056	6.6871	5.60146	6.05302	5.91475	6.22356	5.97551	5.88595	5.91959	6.01371	6.57282	5.82724	1.00534	0.994661	0.979619	1.00635	0.975032	1.00673	0.989006	1.01739	0.961254	1.03875	1.01502	1.06801	1.02544	1.01008	1.01585	1.032	0.00768156	-0.00772268	-0.0297072	0.00912835	-0.0364785	0.00967788	-0.0159485	0.0248682	-0.0570098	0.0548424	0.0215045	0.0949273	0.0362491	0.0144626	0.0226845	0.0454426
sp|P61758|PFD3_HUMAN	VBP1	Prefoldin subunit 3 OS=Homo sapiens OX=9606 GN=VBP1 PE=1 SV=4	46	6.28013	6.40491	6.11258	6.03822	6.47393	6.14861	6.44217	6.36101	5.6644	6.34855	5.92958	6.16976	6.54767	6.27689	6.54334	6.25826	6.34252	6.00648	0.990163	1.00984	0.963746	0.952022	1.02072	0.969427	1.01571	1.00292	0.943049	1.05695	0.987198	1.02718	1.0901	1.04502	1.08938	1.04192	-0.0142617	0.0141221	-0.0532747	-0.0709328	0.0295856	-0.0447959	0.0224906	0.00419969	-0.0845954	0.0799086	-0.0185886	0.0386958	0.124463	0.0635314	0.123509	0.059243
sp|P05362|ICAM1_HUMAN	ICAM1	Intercellular adhesion molecule 1 OS=Homo sapiens OX=9606 GN=ICAM1 PE=1 SV=2	11	5.88837	5.85836	6.36263	6.03837	6.53076	6.22948	6.49046	6.90782	5.68987	6.70796	6.04837	6.57327	6.11219	5.92397	6.2003	6.43783	5.87336	6.19891	1.00255	0.997445	1.0833	1.02809	1.11193	1.06063	1.10507	1.17613	0.917882	1.08212	0.975714	1.06039	0.98601	0.955646	1.00022	1.03854	0.00368103	-0.00369045	0.115436	0.0399719	0.153064	0.0849244	0.144133	0.234043	-0.12362	0.113858	-0.0354693	0.0845955	-0.0203263	-0.0654514	0.0003223	0.0545588
sp|Q8TEA8|DTD1_HUMAN	DTD1	D-aminoacyl-tRNA deacylase 1 OS=Homo sapiens OX=9606 GN=DTD1 PE=1 SV=2	9	6.05099	6.35251	6.08141	6.30894	6.01282	6.09599	6.1841	6.24475	5.68586	6.32734	6.20584	6.91945	6.3814	6.26092	6.51434	6.37334	6.20175	6.0066	0.975691	1.02431	0.980596	1.01728	0.969536	0.982947	0.997154	1.00693	0.946602	1.0534	1.03317	1.15197	1.0624	1.04234	1.08453	1.06106	-0.0355042	0.0346514	-0.0282695	0.0247223	-0.0446336	-0.0248148	-0.00411172	0.00996845	-0.07917	0.0750505	0.0470779	0.204109	0.0873244	0.0598261	0.11707	0.085501
sp|A0A096LP01|SIM26_HUMAN	SMIM26	Small integral membrane protein 26 OS=Homo sapiens OX=9606 GN=SMIM26 PE=3 SV=1	7	6.3733	6.37442	6.37421	6.69489	6.09857	5.78995	6.42693	5.98587	5.89712	6.44666	6.74153	6.86934	6.03459	5.74228	6.22233	5.92802	6.37386	6.17189	0.999912	1.00009	1.00005	1.05037	0.95681	0.90839	1.00833	0.939128	0.95548	1.04452	1.0923	1.113	0.977754	0.930392	1.00817	0.960487	-0.000126759	0.000126748	7.92188e-05	0.070893	-0.0636963	-0.138616	0.0119624	-0.0906064	-0.0657018	0.0628395	0.127364	0.154459	-0.0324566	-0.104089	0.0117426	-0.058162
sp|Q0VG06|FP100_HUMAN	FAAP100	Fanconi anemia core complex-associated protein 100 OS=Homo sapiens OX=9606 GN=FAAP100 PE=1 SV=3	4	5.82642	6.02106	6.12885	8.51042	6.26402	5.93104	5.68787	6.1893	6.0383	6.08444	6.18605	6.73632	6.10775	5.45727	6.43999	6.39088	5.92374	6.06137	0.983571	1.01643	1.03463	1.43666	1.05744	1.00123	0.960182	1.04483	0.996194	1.00381	1.02057	1.11135	1.00765	0.900336	1.06246	1.05436	-0.0238986	0.0235092	0.0491081	0.522722	0.0805805	0.00177678	-0.0586198	0.0632679	-0.00550147	0.00548058	0.0293746	0.152317	0.0109971	-0.151464	0.0874145	0.0763707
sp|Q9NVG8|TBC13_HUMAN	TBC1D13	TBC1 domain family member 13 OS=Homo sapiens OX=9606 GN=TBC1D13 PE=1 SV=3	21	6.2386	6.35521	6.3306	6.28493	6.22396	6.20315	6.30212	6.22994	5.84004	6.47368	6.10221	6.3389	6.48852	6.13738	6.28755	6.16321	6.2969	6.15686	0.990741	1.00926	1.00535	0.998098	0.988416	0.985111	1.00083	0.989365	0.948542	1.05146	0.991124	1.02957	1.05387	0.996836	1.02123	1.00103	-0.0134206	0.0132969	0.00769934	-0.00274623	-0.0168101	-0.0216419	0.00119432	-0.0154246	-0.0762165	0.0723913	-0.0128629	0.0420377	0.0756947	-0.00457185	0.0303032	0.00148719
sp|Q9HCE5|MET14_HUMAN	METTL14	N6-adenosine-methyltransferase non-catalytic subunit OS=Homo sapiens OX=9606 GN=METTL14 PE=1 SV=2	10	6.32367	6.3661	6.29897	6.65142	6.20848	6.32836	6.14347	6.42073	5.90105	6.39639	5.75484	6.36262	6.32891	6.04095	6.33534	6.13872	6.34488	6.14872	0.996656	1.00334	0.992763	1.04831	0.978502	0.997396	0.968256	1.01195	0.95972	1.04028	0.935941	1.03479	1.02931	0.982473	1.03035	0.998374	-0.00483193	0.0048158	-0.0104781	0.0680684	-0.0313539	-0.00376234	-0.0465403	0.0171433	-0.0593144	0.0569718	-0.0955103	0.0493348	0.0416709	-0.0255107	0.0431359	-0.00234824
sp|Q00839|HNRPU_HUMAN	HNRNPU	Heterogeneous nuclear ribonucleoprotein U OS=Homo sapiens OX=9606 GN=HNRNPU PE=1 SV=6	42	6.62817	6.61156	6.49048	6.48374	6.52661	6.81087	6.62985	6.72303	6.83495	5.67089	6.35824	5.68842	5.25423	6.38614	5.32971	5.57312	6.61986	6.25292	1.00125	0.998745	0.980455	0.979437	0.985913	1.02885	1.00151	1.01558	1.09308	0.906919	1.01684	0.909722	0.840284	1.02131	0.852355	0.891283	0.00180881	-0.00181108	-0.0284766	-0.0299756	-0.020468	0.0410373	0.00217443	0.0223098	0.128401	-0.140955	0.0240974	-0.136502	-0.251051	0.0304141	-0.230473	-0.166045
sp|O15066|KIF3B_HUMAN	KIF3B	Kinesin-like protein KIF3B OS=Homo sapiens OX=9606 GN=KIF3B PE=1 SV=1	3	6.21879	6.28013	6.45065	6.69827	5.96754	7.38652	5.67126	6.67494	5.63724	5.32794	6.49862	6.47613	5.5501	6.43198	6.35496	6.37491	6.24946	5.48259	0.995092	1.00491	1.03219	1.07182	0.954889	1.18195	0.90748	1.06808	1.02821	0.971793	1.18532	1.18122	1.01231	1.17316	1.15912	1.16276	-0.00709764	0.00706289	0.045713	0.100057	-0.0665952	0.241163	-0.140062	0.0950233	0.0401314	-0.0412798	0.245276	0.240274	0.0176562	0.230405	0.213025	0.217547
sp|P08397|HEM3_HUMAN	HMBS	Porphobilinogen deaminase OS=Homo sapiens OX=9606 GN=HMBS PE=1 SV=2	34	6.13878	6.26429	6.11224	6.15785	6.30415	6.10377	6.31768	6.35939	5.71828	6.49163	6.0745	6.52262	6.50318	6.20735	6.58865	6.13566	6.20153	6.10496	0.989881	1.01012	0.985601	0.992956	1.01655	0.984235	1.01873	1.02545	0.936662	1.06334	0.995011	1.06841	1.06523	1.01677	1.07923	1.00503	-0.0146734	0.0145256	-0.0209242	-0.0101986	0.0236765	-0.0229248	0.0267695	0.036263	-0.0943994	0.0886001	-0.007215	0.0954709	0.0911647	0.0239968	0.110002	0.00723788
sp|Q6ZNB6|NFXL1_HUMAN	NFXL1	NF-X1-type zinc finger protein NFXL1 OS=Homo sapiens OX=9606 GN=NFXL1 PE=1 SV=2	15	5.74386	6.35745	6.20913	7.05865	6.14059	6.25557	6.52868	6.11788	5.53871	6.50292	6.19166	6.80747	5.98068	6.38891	6.0838	6.09404	6.05065	6.02081	0.949296	1.0507	1.02619	1.16659	1.01486	1.03387	1.079	1.01111	0.919927	1.08007	1.02838	1.13066	0.993334	1.06114	1.01046	1.01216	-0.0750707	0.0713569	0.0372998	0.222301	0.021286	0.04805	0.1097	0.0159405	-0.120409	0.111129	0.0403675	0.17716	-0.00964926	0.085611	0.0150139	0.0174402
sp|Q99640|PMYT1_HUMAN	PKMYT1	Membrane-associated tyrosine- and threonine-specific cdc2-inhibitory kinase OS=Homo sapiens OX=9606 GN=PKMYT1 PE=1 SV=1	1	6.78538	6.616	8.32761	5.64009	6.29877	7.31789	6.78756	5.34236	5.60076	5.05331	6.96109	5.54859	4.59063	7.47599	4.83589	6.81808	6.70069	5.32704	1.01264	0.987361	1.2428	0.841718	0.940018	1.09211	1.01296	0.797285	1.05138	0.948616	1.30675	1.04159	0.861761	1.40341	0.907801	1.2799	0.0181199	-0.0183504	0.313593	-0.248591	-0.0892395	0.127118	0.0185834	-0.326832	0.0722898	-0.0761041	0.38598	0.0587884	-0.214641	0.488932	-0.139551	0.356033
sp|P27694|RFA1_HUMAN	RPA1	Replication protein A 70 kDa DNA-binding subunit OS=Homo sapiens OX=9606 GN=RPA1 PE=1 SV=2	37	6.58118	6.58707	6.52063	6.55003	6.57463	6.60592	6.24919	6.46367	5.73563	6.15564	5.90149	6.07159	6.17384	6.15441	5.88117	5.79391	6.58413	5.94563	0.999553	1.00045	0.990356	0.994822	0.998558	1.00331	0.94913	0.981705	0.964679	1.03532	0.992575	1.02118	1.03838	1.03511	0.989158	0.974481	-0.000645445	0.000645156	-0.0139804	-0.00749021	-0.00208202	0.00476777	-0.0753225	-0.0266382	-0.0518789	0.050078	-0.0107516	0.0302435	0.0543372	0.0497897	-0.0157277	-0.0372936
sp|Q9Y2P8|RCL1_HUMAN	RCL1	RNA 3'-terminal phosphate cyclase-like protein OS=Homo sapiens OX=9606 GN=RCL1 PE=1 SV=3	5	6.00697	5.74808	6.65575	6.30849	6.05995	6.29006	6.41704	6.31614	5.75956	6.43188	6.57231	6.27566	5.54054	7.13132	5.98698	6.49928	5.87753	6.09572	1.02202	0.977976	1.13241	1.07332	1.03104	1.07019	1.09179	1.07463	0.944853	1.05515	1.07818	1.02952	0.908923	1.16989	0.982161	1.0662	0.0314287	-0.0321286	0.179392	0.102086	0.0440971	0.097865	0.126699	0.103834	-0.081838	0.0774439	0.108604	0.0419706	-0.13777	0.226373	-0.0259682	0.0924833
sp|Q6PHR2-4|ULK3_HUMAN	ULK3	Isoform 4 of Serine/threonine-protein kinase ULK3 OS=Homo sapiens OX=9606 GN=ULK3	2	6.44374	7.12191	8.06481	5.63487	6.93441	6.4414	5.49038	5.7573	9.46519	5.98796	6.32739	6.15584	6.04451	4.76005	3.7902	5.58004	6.78282	7.72658	0.950008	1.04999	1.189	0.830756	1.02235	0.949663	0.809453	0.848806	1.22502	0.774982	0.818913	0.79671	0.782301	0.616062	0.490541	0.722188	-0.073988	0.0703779	0.249754	-0.267504	0.0318869	-0.074512	-0.30498	-0.236494	0.292802	-0.367764	-0.288219	-0.327873	-0.354204	-0.698852	-1.02756	-0.469554
sp|O43805|SSNA1_HUMAN	SSNA1	Sjoegren syndrome nuclear autoantigen 1 OS=Homo sapiens OX=9606 GN=SSNA1 PE=1 SV=2	7	6.03303	6.17278	6.20345	6.48689	6.48624	6.19554	6.32801	6.36675	5.66483	6.44957	6.09751	6.55001	6.23942	6.10768	6.37309	6.24521	6.1029	6.0572	0.988551	1.01145	1.01647	1.06292	1.06281	1.01518	1.03688	1.04323	0.935223	1.06478	1.00665	1.08136	1.03008	1.00833	1.05215	1.03104	-0.0166134	0.0164242	0.0235746	0.0880308	0.0878863	0.0217339	0.0522557	0.061061	-0.0966184	0.0905519	0.00956917	0.112846	0.0427609	0.0119734	0.073342	0.044099
sp|Q5VW32|BROX_HUMAN	BROX	BRO1 domain-containing protein BROX OS=Homo sapiens OX=9606 GN=BROX PE=1 SV=1	16	6.71005	6.53931	6.23733	6.68146	6.25969	6.56477	6.14457	6.41293	5.51752	6.13644	5.81807	6.24187	6.27737	6.14418	5.98265	6.3318	6.62468	5.82698	1.01289	0.987113	0.941529	1.00857	0.944905	0.990957	0.927527	0.968036	0.946892	1.05311	0.998471	1.0712	1.07729	1.05444	1.02672	1.08663	0.0184727	-0.0187124	-0.0869222	0.0123126	-0.0817596	-0.0131063	-0.108539	-0.0468671	-0.0787284	0.0746536	-0.0022077	0.09923	0.107412	0.0764721	0.0380363	0.119867
sp|Q9H9Q2|CSN7B_HUMAN	COPS7B	COP9 signalosome complex subunit 7b OS=Homo sapiens OX=9606 GN=COPS7B PE=1 SV=1	20	6.28094	6.20079	6.21814	6.40862	6.3747	6.3248	6.29898	6.27738	5.60232	6.39008	5.95029	6.42739	6.50953	6.05791	6.24535	6.43278	6.24086	5.9962	1.00642	0.993579	0.996359	1.02688	1.02144	1.01345	1.00931	1.00585	0.934312	1.06569	0.992343	1.07191	1.08561	1.01029	1.04155	1.07281	0.00923448	-0.00929397	-0.00526291	0.0382677	0.0306114	0.0192739	0.0133722	0.00841654	-0.0980241	0.0917855	-0.0110885	0.100185	0.118505	0.0147716	0.0587339	0.101394
sp|Q8IY26|PLPP6_HUMAN	PLPP6	Phospholipid phosphatase 6 OS=Homo sapiens OX=9606 GN=PLPP6 PE=1 SV=3	4	5.86119	5.98159	5.9001	5.92074	5.91262	6.20109	6.34149	6.08138	6.22882	6.28558	6.44342	6.91582	6.44852	6.10977	6.8611	6.50678	5.92139	6.2572	0.989833	1.01017	0.996405	0.99989	0.998519	1.04724	1.07095	1.02702	0.995464	1.00454	1.02976	1.10526	1.03058	0.976438	1.09651	1.03989	-0.0147423	0.0145931	-0.00519647	-0.000158376	-0.00213832	0.066586	0.098886	0.0384629	-0.00655834	0.00652866	0.0423094	0.144383	0.0434509	-0.0343991	0.132923	0.0564266
sp|Q9BY44|EIF2A_HUMAN	EIF2A	Eukaryotic translation initiation factor 2A OS=Homo sapiens OX=9606 GN=EIF2A PE=1 SV=3	58	6.14752	6.11398	6.27897	6.34504	6.33054	6.37514	6.18731	6.34544	5.88107	6.46804	6.03533	6.49248	6.1599	6.20764	6.38816	6.24346	6.13075	6.17455	1.00274	0.997265	1.02418	1.03495	1.03259	1.03986	1.00923	1.03502	0.952469	1.04753	0.977452	1.05149	0.997627	1.00536	1.03459	1.01116	0.00394095	-0.00395174	0.0344643	0.0495657	0.046265	0.0563934	0.0132487	0.0496566	-0.0702565	0.0669934	-0.0329025	0.0724345	-0.00342824	0.00770973	0.0490653	0.0160106
sp|P25789|PSA4_HUMAN	PSMA4	Proteasome subunit alpha type-4 OS=Homo sapiens OX=9606 GN=PSMA4 PE=1 SV=1	42	6.28082	6.25972	5.90604	5.70189	6.36252	6.32229	6.3778	6.34103	5.76911	6.26681	6.11143	6.11907	6.5318	6.6866	6.52784	6.43523	6.27027	6.01796	1.00168	0.998317	0.941912	0.909353	1.01471	1.0083	1.01715	1.01129	0.958649	1.04135	1.01553	1.0168	1.08538	1.11111	1.08473	1.06934	0.00242536	-0.00242944	-0.0863364	-0.137087	0.0210707	0.0119196	0.0245313	0.0161896	-0.0609257	0.0584567	0.0222355	0.0240379	0.118206	0.151998	0.117331	0.0967172
sp|Q9UK59|DBR1_HUMAN	DBR1	Lariat debranching enzyme OS=Homo sapiens OX=9606 GN=DBR1 PE=1 SV=2	22	6.32668	6.10423	6.26264	6.74242	6.22284	6.20562	6.22879	6.14956	5.93971	6.46926	6.03133	6.30473	6.45267	5.97215	6.27727	6.3101	6.21546	6.20449	1.01789	0.982105	1.00759	1.08478	1.00119	0.998418	1.00215	0.989398	0.957325	1.04267	0.972092	1.01616	1.04	0.962554	1.01173	1.01702	0.0255886	-0.0260507	0.0109109	0.117406	0.00171315	-0.00228465	0.00309193	-0.0153768	-0.062919	0.0602892	-0.0408353	0.0231231	0.0565848	-0.0550611	0.0168258	0.0243514
sp|Q9NTJ5|SAC1_HUMAN	SACM1L	Phosphatidylinositide phosphatase SAC1 OS=Homo sapiens OX=9606 GN=SACM1L PE=1 SV=2	43	6.50226	6.4828	6.14878	6.32667	6.07354	6.29022	6.22543	6.31921	5.61942	6.2823	5.84662	6.60057	6.36405	6.19987	6.32431	6.39395	6.49253	5.95086	1.0015	0.998501	0.947055	0.974454	0.935466	0.96884	0.95886	0.973305	0.944304	1.0557	0.982483	1.10918	1.06943	1.04184	1.06276	1.07446	0.00216047	-0.00216371	-0.0784806	-0.0373344	-0.0962431	-0.0456703	-0.0606073	-0.0390366	-0.0826769	0.0781947	-0.0254954	0.149492	0.096847	0.0591398	0.0878099	0.103609
sp|O75874|IDHC_HUMAN	IDH1	Isocitrate dehydrogenase [NADP] cytoplasmic OS=Homo sapiens OX=9606 GN=IDH1 PE=1 SV=2	64	6.13717	6.36337	6.13564	6.05535	6.3602	5.96549	6.41121	6.24005	5.98549	6.49139	5.944	6.40346	6.46522	6.22801	6.55875	6.2552	6.25027	6.23844	0.981905	1.0181	0.98166	0.968814	1.01759	0.954437	1.02575	0.998365	0.959453	1.04055	0.952802	1.02645	1.03635	0.998328	1.05134	1.00269	-0.026345	0.0258725	-0.0267047	-0.0457082	0.0251536	-0.0672779	0.0366782	-0.00236092	-0.059716	0.0573421	-0.0697512	0.0376663	0.0515142	-0.00241405	0.0722356	0.0038707
sp|P48735|IDHP_HUMAN	IDH2	Isocitrate dehydrogenase [NADP], mitochondrial OS=Homo sapiens OX=9606 GN=IDH2 PE=1 SV=2	49	6.24689	6.35602	6.31717	6.37144	6.2845	6.29316	6.54446	6.46384	5.71459	6.28421	5.8394	6.30823	6.25653	6.17185	6.25474	6.29294	6.30145	5.9994	0.991341	1.00866	1.00249	1.01111	0.997309	0.998684	1.03856	1.02577	0.952527	1.04747	0.973331	1.05148	1.04286	1.02874	1.04256	1.04893	-0.0125469	0.0124387	0.00359341	0.0159345	-0.00388702	-0.00190036	0.0545892	0.0367065	-0.0701682	0.0669132	-0.0389981	0.072417	0.0605445	0.0408848	0.0601317	0.068916
sp|Q96Q11|TRNT1_HUMAN	TRNT1	CCA tRNA nucleotidyltransferase 1, mitochondrial OS=Homo sapiens OX=9606 GN=TRNT1 PE=1 SV=2	18	6.46852	6.64098	6.51718	6.57646	6.35857	6.34601	6.25453	6.23756	5.79322	6.17608	5.94037	6.42487	6.10749	6.0534	6.03573	6.06903	6.55475	5.98465	0.986845	1.01316	0.994268	1.00331	0.970071	0.968154	0.954198	0.951609	0.968013	1.03199	0.992601	1.07356	1.02053	1.01149	1.00854	1.0141	-0.0191051	0.0188554	-0.00829291	0.00477046	-0.0438384	-0.046691	-0.0676393	-0.071559	-0.0469014	0.0454246	-0.0107141	0.1024	0.0293127	0.0164788	0.0122614	0.0201991
sp|Q969X6|UTP4_HUMAN	UTP4	U3 small nucleolar RNA-associated protein 4 homolog OS=Homo sapiens OX=9606 GN=UTP4 PE=1 SV=1	27	6.20529	6.26334	6.11432	6.43287	6.27485	6.2764	6.43734	6.5863	5.64818	6.15887	5.90835	6.34364	6.37258	6.25414	6.24235	6.48117	6.23432	5.90353	0.995344	1.00466	0.980752	1.03185	1.0065	1.00675	1.03257	1.05646	0.956747	1.04325	1.00082	1.07455	1.07945	1.05939	1.05739	1.09785	-0.00673242	0.00670114	-0.028039	0.0452315	0.00934992	0.00970625	0.0462336	0.0792372	-0.0637906	0.061089	0.00117865	0.103734	0.110301	0.0832349	0.0805126	0.134678
sp|P22059|OSBP1_HUMAN	OSBP	Oxysterol-binding protein 1 OS=Homo sapiens OX=9606 GN=OSBP PE=1 SV=1	40	6.60349	6.38688	6.41291	6.47919	6.1503	6.29203	6.12715	6.22916	5.7981	6.32864	5.98372	6.41225	6.32325	6.04798	6.18624	6.23872	6.49518	6.06337	1.01667	0.983325	0.987333	0.997537	0.946901	0.968722	0.943337	0.959043	0.95625	1.04375	0.986864	1.05754	1.04286	0.997462	1.02026	1.02892	0.0238581	-0.0242593	-0.0183915	-0.00355715	-0.0787138	-0.0458451	-0.0841544	-0.060333	-0.0645396	0.0617756	-0.0190772	0.0807108	0.0605464	-0.00366649	0.0289429	0.0411302
sp|Q9Y376|CAB39_HUMAN	CAB39	Calcium-binding protein 39 OS=Homo sapiens OX=9606 GN=CAB39 PE=1 SV=1	50	6.30346	6.2666	6.28659	6.23089	6.3617	6.28457	6.2134	6.31231	5.61914	6.55022	6.05964	6.38249	6.47517	5.96122	6.42234	6.27027	6.28503	6.08468	1.00293	0.997068	1.00025	0.991386	1.0122	0.999927	0.988603	1.00434	0.92349	1.07651	0.995885	1.04894	1.06418	0.97971	1.05549	1.0305	0.00422432	-0.00423672	0.000358045	-0.0124814	0.0174927	-0.000105594	-0.0165367	0.00624843	-0.114832	0.106362	-0.00594931	0.068938	0.0897367	-0.0295738	0.0779177	0.0433462
sp|Q99436|PSB7_HUMAN	PSMB7	Proteasome subunit beta type-7 OS=Homo sapiens OX=9606 GN=PSMB7 PE=1 SV=1	43	6.27276	6.27744	6.05467	5.90669	6.27542	6.1519	6.63008	6.38032	5.81741	6.32413	6.08018	5.97889	6.4653	6.43707	6.4953	6.45243	6.2751	6.07077	0.999627	1.00037	0.964872	0.94129	1.00005	0.980367	1.05657	1.01677	0.958266	1.04173	1.00155	0.984865	1.06499	1.06034	1.06993	1.06287	-0.000538085	0.000537884	-0.0515901	-0.0872886	7.35687e-05	-0.0286064	0.0793878	0.0239903	-0.0615025	0.0589875	0.00223452	-0.0220018	0.0908378	0.0845246	0.0975166	0.0879631
sp|Q9NRG0|CHRC1_HUMAN	CHRAC1	Chromatin accessibility complex protein 1 OS=Homo sapiens OX=9606 GN=CHRAC1 PE=1 SV=1	3	6.90131	6.71142	6.28579	6.47591	6.33828	6.0247	6.16166	6.28117	5.4998	6.05751	5.60496	6.07867	6.92605	6.41376	6.0479	6.19111	6.80636	5.77865	1.01395	0.986051	0.923516	0.951449	0.931228	0.885157	0.905279	0.922838	0.951744	1.04826	0.969942	1.05192	1.19856	1.10991	1.04659	1.07138	0.0199857	-0.0202665	-0.11479	-0.0718016	-0.102793	-0.175995	-0.143565	-0.115851	-0.0713546	0.0679911	-0.0440297	0.073022	0.261299	0.150437	0.0657005	0.0994644
sp|O75521|ECI2_HUMAN	ECI2	Enoyl-CoA delta isomerase 2, mitochondrial OS=Homo sapiens OX=9606 GN=ECI2 PE=1 SV=4	38	6.24557	6.46252	6.2355	6.3808	6.18453	6.26503	6.41393	6.26685	5.51414	6.39962	5.95334	6.47674	6.35847	6.0728	6.45174	6.31844	6.35404	5.95688	0.982928	1.01707	0.981343	1.00421	0.973322	0.985991	1.00942	0.986277	0.925676	1.07432	0.999406	1.08727	1.06742	1.01946	1.08307	1.0607	-0.0248421	0.0244215	-0.0271701	0.00606201	-0.0390113	-0.0203539	0.0135333	-0.0199348	-0.111421	0.103429	-0.000857606	0.120711	0.0941228	0.027805	0.115131	0.0850115
sp|P31943|HNRH1_HUMAN	HNRNPH1	Heterogeneous nuclear ribonucleoprotein H OS=Homo sapiens OX=9606 GN=HNRNPH1 PE=1 SV=4	18	6.71737	6.88426	6.6015	6.75048	6.00487	6.72506	5.87528	6.06031	6.99686	5.7604	7.25181	6.12545	5.39428	5.91542	5.37892	5.55772	6.80082	6.37863	0.98773	1.01227	0.970692	0.992599	0.882963	0.988861	0.863908	0.891115	1.09692	0.903078	1.13689	0.960308	0.84568	0.927381	0.843272	0.871303	-0.0178112	0.0175939	-0.0429138	-0.0107176	-0.179575	-0.0161605	-0.21105	-0.166316	0.133461	-0.147078	0.185095	-0.0584308	-0.241816	-0.108766	-0.24593	-0.198753
sp|P52597|HNRPF_HUMAN	HNRNPF	Heterogeneous nuclear ribonucleoprotein F OS=Homo sapiens OX=9606 GN=HNRNPF PE=1 SV=3	21	6.8611	6.84499	6.60057	6.80727	6.18885	6.53672	5.97889	6.20686	6.37094	6.06047	6.22481	6.23652	5.43521	6.27941	5.47057	5.89682	6.85304	6.2157	1.00118	0.998825	0.963159	0.99332	0.90308	0.953842	0.872443	0.905708	1.02497	0.975025	1.00146	1.00335	0.874432	1.01025	0.880121	0.948697	0.00169473	-0.00169673	-0.0541545	-0.00966883	-0.147074	-0.0681783	-0.196867	-0.142882	0.0355882	-0.0364884	0.00211177	0.00482319	-0.193582	0.014711	-0.184227	-0.0759809
sp|Q9BYD3|RM04_HUMAN	MRPL4	39S ribosomal protein L4, mitochondrial OS=Homo sapiens OX=9606 GN=MRPL4 PE=1 SV=1	10	6.33338	5.95142	6.20104	6.4208	5.67534	6.42877	5.6807	6.24866	5.73297	7.00642	6.49232	6.41376	6.21072	6.13566	6.3958	6.67222	6.1424	6.3697	1.03109	0.968908	1.00955	1.04532	0.923961	1.04662	0.924834	1.0173	0.900038	1.09996	1.01925	1.00692	0.975042	0.963258	1.0041	1.04749	0.0441732	-0.0455685	0.0137077	0.0639506	-0.114096	0.0657403	-0.112734	0.0247444	-0.151942	0.137453	0.0275098	0.00994608	-0.0364638	-0.0540058	0.00590053	0.0669426
sp|Q8IYB8|SUV3_HUMAN	SUPV3L1	ATP-dependent RNA helicase SUPV3L1, mitochondrial OS=Homo sapiens OX=9606 GN=SUPV3L1 PE=1 SV=1	35	6.13168	6.30959	6.49933	6.50382	6.15482	6.12221	6.06089	6.12847	5.74404	6.5774	6.16431	6.81904	6.31412	5.87904	6.31352	6.27771	6.22063	6.16072	0.9857	1.0143	1.0448	1.04552	0.98942	0.984178	0.97432	0.985184	0.932365	1.06763	1.00058	1.10686	1.0249	0.954278	1.0248	1.01899	-0.0207795	0.0204844	0.0632291	0.0642255	-0.0153452	-0.0230093	-0.0375322	-0.0215349	-0.101033	0.0944184	0.000840448	0.14647	0.0354827	-0.0675184	0.0353456	0.0271394
sp|P00568|KAD1_HUMAN	AK1	Adenylate kinase isoenzyme 1 OS=Homo sapiens OX=9606 GN=AK1 PE=1 SV=3	15	6.67979	6.24477	6.22475	6.28997	6.36154	6.40739	6.17628	6.42039	5.97084	6.36361	5.6246	6.15648	6.24486	6.15365	6.46217	6.2189	6.46228	6.16723	1.03366	0.966342	0.963244	0.973336	0.984411	0.991506	0.955743	0.993518	0.968157	1.03184	0.912015	0.998258	1.01259	0.997799	1.04782	1.00838	0.0477595	-0.0493948	-0.0540274	-0.0389901	-0.0226672	-0.0123065	-0.0653051	-0.00938233	-0.0466876	0.0452239	-0.132871	-0.00251576	0.0180477	-0.00317909	0.0673972	0.0120379
sp|Q8IWB9-2|TEX2_HUMAN	TEX2	Isoform 2 of Testis-expressed protein 2 OS=Homo sapiens OX=9606 GN=TEX2	5	6.38225	6.34855	6.2231	9.84732	6.05624	5.95479	6.09891	6.41323	5.03933	5.9576	6.78944	6.18536	5.32251	6.47734	5.53149	5.37252	6.3654	5.49846	1.00265	0.997353	0.977645	1.54701	0.951431	0.935493	0.958135	1.00751	0.916498	1.0835	1.23479	1.12492	0.967999	1.17803	1.00601	0.977095	0.00381395	-0.00382406	-0.0326177	0.62948	-0.0718288	-0.0962005	-0.0616997	0.0108	-0.125797	0.115702	0.304264	0.169829	-0.0469222	0.236373	0.00863923	-0.03343
sp|Q9C0B7|TNG6_HUMAN	TANGO6	Transport and Golgi organization protein 6 homolog OS=Homo sapiens OX=9606 GN=TANGO6 PE=1 SV=2	3	5.76929	5.95746	6.22935	6.14082	6.20273	6.5517	6.01263	6.37201	5.72702	6.49942	6.27658	6.93853	6.66415	5.96559	6.1451	6.54763	5.86337	6.11322	0.983954	1.01605	1.06242	1.04732	1.05788	1.11739	1.02546	1.08675	0.936825	1.06317	1.02672	1.135	1.09012	0.975851	1.00521	1.07106	-0.0233375	0.022966	0.0873503	0.0667	0.081172	0.160138	0.0362649	0.120017	-0.0941478	0.0883785	0.0380462	0.182698	0.124488	-0.0352677	0.007504	0.0990403
sp|P61244|MAX_HUMAN	MAX	Protein max OS=Homo sapiens OX=9606 GN=MAX PE=1 SV=1	8	5.9133	6.14317	6.3433	6.38331	6.01344	6.15343	6.19296	6.20614	5.73634	6.74804	6.5089	6.75295	6.23353	5.97754	6.40787	6.28577	6.02823	6.24219	0.980934	1.01907	1.05226	1.0589	0.997546	1.02077	1.02733	1.02951	0.918963	1.08104	1.04273	1.08182	0.998613	0.957603	1.02654	1.00698	-0.0277722	0.0272476	0.0734979	0.0825691	-0.00354514	0.0296552	0.0388935	0.0419606	-0.121922	0.112416	0.0603615	0.113466	-0.00200289	-0.0625004	0.0377926	0.0100372
sp|Q9UHN6|CEIP2_HUMAN	CEMIP2	Cell surface hyaluronidase OS=Homo sapiens OX=9606 GN=CEMIP2 PE=1 SV=1	5	6.15613	6.74988	6.3486	6.63101	6.37215	6.28091	6.46714	6.42397	5.64533	5.71235	6.38772	6.26378	6.45003	5.76126	6.15711	6.19263	6.45301	5.67884	0.953994	1.04601	0.983821	1.02758	0.98747	0.973331	1.00219	0.995501	0.994099	1.0059	1.12483	1.103	1.1358	1.01451	1.08422	1.09047	-0.0679474	0.0648907	-0.0235327	0.0392575	-0.0181909	-0.0389975	0.0031567	-0.00650599	-0.00853835	0.00848811	0.169705	0.141437	0.18371	0.0207881	0.116657	0.124956
sp|P57081|WDR4_HUMAN	WDR4	tRNA (guanine-N(7)-)-methyltransferase non-catalytic subunit WDR4 OS=Homo sapiens OX=9606 GN=WDR4 PE=1 SV=2	19	5.9516	6.37394	6.35064	6.50541	6.18929	6.20638	6.49779	6.16639	5.84139	6.42958	6.0179	6.5099	6.29165	6.25328	6.25169	6.16317	6.16277	6.13548	0.965735	1.03427	1.03048	1.0556	1.0043	1.00708	1.05436	1.00059	0.952067	1.04793	0.980835	1.06102	1.02545	1.0192	1.01894	1.00451	-0.0503014	0.0486065	0.043323	0.078061	0.00619497	0.0101731	0.0763702	0.000847188	-0.0708657	0.0675471	-0.0279173	0.085458	0.036261	0.0274357	0.0270689	0.00649519
sp|Q9Y4H4|GPSM3_HUMAN	GPSM3	G-protein-signaling modulator 3 OS=Homo sapiens OX=9606 GN=GPSM3 PE=1 SV=1	2	5.93054	5.75025	6.13731	7.14682	5.79998	6.00127	5.15745	5.22119	7.13718	7.11306	5.89517	6.86459	6.68829	6.18644	6.89913	6.07132	5.8404	7.12512	1.01543	0.984565	1.05084	1.22369	0.99308	1.02755	0.883065	0.893979	1.00169	0.998307	0.827378	0.963435	0.938692	0.868258	0.968283	0.852101	0.0220975	-0.0224413	0.0715405	0.291236	-0.010018	0.0392019	-0.179408	-0.161687	0.00243985	-0.00244398	-0.273381	-0.0537408	-0.0912769	-0.203805	-0.0464999	-0.230904
sp|P30050|RL12_HUMAN	RPL12	60S ribosomal protein L12 OS=Homo sapiens OX=9606 GN=RPL12 PE=1 SV=1	17	5.93134	5.5165	5.58803	5.38357	5.86745	5.8492	6.49662	5.8483	5.91527	5.78358	7.75187	5.06572	5.71769	9.59815	6.29158	7.39513	5.72392	5.84943	1.03624	0.963763	0.976259	0.940539	1.02508	1.02189	1.13499	1.02173	1.01126	0.988743	1.32524	0.86602	0.977479	1.64087	1.07559	1.26425	0.0513546	-0.0532503	-0.0346637	-0.0884403	0.0357301	0.0312358	0.182686	0.0310138	0.0161492	-0.016332	0.40625	-0.207527	-0.0328624	0.714462	0.105128	0.338281
sp|Q9NTZ6|RBM12_HUMAN	RBM12	RNA-binding protein 12 OS=Homo sapiens OX=9606 GN=RBM12 PE=1 SV=1	23	6.82922	6.80334	6.65606	6.83926	6.40998	6.62408	5.93692	6.56283	5.71356	6.18355	5.68146	6.26654	6.30868	5.92124	5.65741	5.60588	6.81628	5.94856	1.0019	0.998102	0.976495	1.00337	0.940393	0.971803	0.870991	0.962817	0.960495	1.0395	0.955099	1.05346	1.06054	0.995408	0.951056	0.942394	0.00273621	-0.00274141	-0.0343162	0.00485564	-0.0886647	-0.0412645	-0.19927	-0.0546665	-0.0581493	0.0558961	-0.0662775	0.0751298	0.0847989	-0.00663993	-0.0723975	-0.0855984
sp|Q9P016|THYN1_HUMAN	THYN1	Thymocyte nuclear protein 1 OS=Homo sapiens OX=9606 GN=THYN1 PE=1 SV=1	19	6.35602	6.43881	6.43254	6.70379	6.37321	6.34479	6.54195	6.58274	5.5242	6.10288	6.03062	6.24749	6.04359	6.04886	6.0141	6.2144	6.39742	5.81354	0.993529	1.00647	1.00549	1.04789	0.996216	0.991774	1.02259	1.02897	0.95023	1.04977	1.03734	1.07464	1.03957	1.04048	1.0345	1.06895	-0.00936541	0.009305	0.00789945	0.0674879	-0.00546887	-0.0119167	0.0322317	0.0411991	-0.0736514	0.0700733	0.0528894	0.10386	0.0559889	0.0572463	0.0489319	0.0961982
sp|Q96RW7|HMCN1_HUMAN	HMCN1	Hemicentin-1 OS=Homo sapiens OX=9606 GN=HMCN1 PE=1 SV=2	3	3.85233	5.25902	6.83845	5.9473	7.79388	6.43727	5.79067	6.36306	4.76461	7.83837	5.8104	5.94883	5.94898	6.93801	6.91203	7.55678	4.55567	6.30149	0.845611	1.15439	1.50108	1.30547	1.71081	1.41302	1.27109	1.39673	0.756108	1.24389	0.922068	0.944035	0.944059	1.10101	1.09689	1.19921	-0.241934	0.207129	0.586005	0.38457	0.774677	0.498784	0.346065	0.482056	-0.403335	0.314861	-0.117056	-0.083087	-0.0830507	0.138829	0.133416	0.262079
sp|Q04726-3|TLE3_HUMAN	TLE3	Isoform 3 of Transducin-like enhancer protein 3 OS=Homo sapiens OX=9606 GN=TLE3	29	6.14756	6.10697	6.37674	6.34084	6.17493	6.21511	6.4386	6.28456	5.91597	6.37986	6.12487	6.51299	6.40347	6.08566	6.26692	6.22495	6.12726	6.14791	1.00331	0.996688	1.04072	1.03486	1.00778	1.01434	1.05081	1.02567	0.962273	1.03773	0.996252	1.05938	1.04157	0.989874	1.01936	1.01253	0.00477066	-0.00478649	0.0575758	0.0494307	0.0111795	0.0205367	0.0715038	0.0365685	-0.0554825	0.0534275	-0.005418	0.0832228	0.0587567	-0.0146835	0.0276594	0.017965
tr|H0YL70|H0YL70_HUMAN	TLE3	Transducin-like enhancer protein 3 OS=Homo sapiens OX=9606 GN=TLE3 PE=1 SV=1	2	6.60199	5.44556	5.86678	6.78706	5.29248	6.71727	6.35959	5.91602	5.75943	6.45218	6.05041	7.74973	6.11205	6.06077	6.51775	6.31094	6.02378	6.10581	1.09599	0.904011	0.973937	1.12671	0.878599	1.11513	1.05575	0.982112	0.943271	1.05673	0.990927	1.26924	1.00102	0.992624	1.06747	1.0336	0.132233	-0.145587	-0.038099	0.172119	-0.186724	0.157207	0.0782659	-0.026041	-0.0842555	0.0796052	-0.0131486	0.343965	0.00147483	-0.0106804	0.0941925	0.0476734
sp|O00566|MPP10_HUMAN	MPHOSPH10	U3 small nucleolar ribonucleoprotein protein MPP10 OS=Homo sapiens OX=9606 GN=MPHOSPH10 PE=1 SV=2	7	6.32366	6.03059	6.33612	6.71057	6.05779	6.59239	6.35182	6.32289	5.96555	6.04488	6.80276	6.07939	6.22668	6.5903	5.3618	6.20283	6.17713	6.00521	1.02372	0.976278	1.02574	1.08636	0.980681	1.06723	1.02828	1.0236	0.993395	1.00661	1.13281	1.01235	1.03688	1.09743	0.892857	1.03291	0.0338243	-0.0346364	0.0366641	0.1195	-0.028144	0.0938661	0.0402345	0.0336486	-0.00956074	0.0094978	0.179904	0.0177107	0.0522472	0.134128	-0.163498	0.0467107
sp|O00203|AP3B1_HUMAN	AP3B1	AP-3 complex subunit beta-1 OS=Homo sapiens OX=9606 GN=AP3B1 PE=1 SV=3	45	6.53421	6.4443	6.56159	6.6304	6.21536	6.53765	6.31992	6.33799	5.73138	6.01645	6.12233	6.30882	6.09017	6.18463	5.96417	6.00064	6.48925	5.87392	1.00693	0.993072	1.01115	1.02175	0.957793	1.00746	0.973905	0.97669	0.975734	1.02427	1.04229	1.07404	1.03682	1.0529	1.01537	1.02157	0.00995996	-0.0100292	0.0159926	0.031043	-0.0622149	0.0107193	-0.0381466	-0.0340275	-0.0354398	0.0345901	0.0597584	0.103048	0.0521601	0.0743649	0.021999	0.030794
sp|Q9NUQ2|PLCE_HUMAN	AGPAT5	1-acyl-sn-glycerol-3-phosphate acyltransferase epsilon OS=Homo sapiens OX=9606 GN=AGPAT5 PE=1 SV=3	21	6.35998	6.19343	6.59339	6.23882	6.17382	6.25588	6.14325	5.96429	5.89945	6.48504	6.23133	6.55618	6.33085	6.00759	6.47035	6.09636	6.2767	6.19224	1.01327	0.986733	1.05045	0.993964	0.983608	0.996682	0.978738	0.950226	0.952716	1.04728	1.00631	1.05877	1.02238	0.97018	1.04491	0.984515	0.0190148	-0.0192688	0.071013	-0.00873422	-0.023844	-0.00479457	-0.0310053	-0.073657	-0.0698821	0.0666529	0.00907757	0.0823929	0.0319367	-0.0436762	0.0633812	-0.0225145
sp|Q8IZ81|ELMD2_HUMAN	ELMOD2	ELMO domain-containing protein 2 OS=Homo sapiens OX=9606 GN=ELMOD2 PE=1 SV=1	10	5.97604	5.97499	6.29625	6.50397	6.02789	6.40284	6.23914	6.09392	6.45385	6.39606	6.10932	6.79455	6.24064	5.97551	6.3398	6.17524	5.97551	6.42496	1.00009	0.999912	1.05367	1.08844	1.00876	1.07151	1.04412	1.01982	1.0045	0.995503	0.950874	1.05752	0.971313	0.930047	0.986746	0.961134	0.000126748	-0.000126759	0.0754298	0.122258	0.01259	0.0996489	0.0622841	0.0283075	0.0064737	-0.00650288	-0.0726745	0.0806917	-0.0419924	-0.104624	-0.019249	-0.0571911
sp|Q13888|TF2H2_HUMAN	GTF2H2	General transcription factor IIH subunit 2 OS=Homo sapiens OX=9606 GN=GTF2H2 PE=1 SV=1	11	6.21221	6.41317	6.33942	6.61053	6.21198	6.30419	6.3512	6.22129	5.70398	6.3433	6.17441	6.70487	6.03542	6.3123	5.983	6.07872	6.31269	6.02364	0.984083	1.01592	1.00423	1.04718	0.984046	0.998654	1.0061	0.985521	0.946932	1.05307	1.02503	1.11309	1.00196	1.04792	0.993253	1.00914	-0.0231483	0.0227827	0.00609595	0.066511	-0.0232017	-0.00194389	0.0087743	-0.0210411	-0.0786666	0.074598	0.0356657	0.154574	0.00281862	0.0675302	-0.00976649	0.013132
sp|Q99933|BAG1_HUMAN	BAG1	BAG family molecular chaperone regulator 1 OS=Homo sapiens OX=9606 GN=BAG1 PE=1 SV=4	15	6.11351	6.36896	6.22634	6.21121	5.92835	6.19607	6.38191	6.1644	6.13474	6.2291	6.25171	6.61388	6.29336	6.00891	6.37192	6.50563	6.24123	6.18192	0.979535	1.02046	0.997613	0.995189	0.949868	0.992763	1.02254	0.987689	0.992368	1.00763	1.01129	1.06987	1.01803	0.972014	1.03073	1.05236	-0.0298306	0.0292263	-0.00344717	-0.00695719	-0.0742009	-0.0104781	0.0321567	-0.0178711	-0.0110528	0.0109687	0.0161959	0.0974419	0.0257755	-0.0409517	0.0436732	0.0736338
sp|P51149|RAB7A_HUMAN	RAB7A	Ras-related protein Rab-7a OS=Homo sapiens OX=9606 GN=RAB7A PE=1 SV=1	46	6.09203	6.30696	6.17666	6.26394	6.27908	5.99853	6.51855	6.33052	5.77281	6.35955	6.04362	6.2889	6.49068	6.15612	6.53211	6.38994	6.1995	6.06618	0.982666	1.01733	0.996317	1.0104	1.01284	0.967584	1.05146	1.02113	0.951638	1.04836	0.996281	1.03672	1.06998	1.01483	1.07681	1.05337	-0.0252277	0.0247941	-0.00532378	0.0149197	0.0184025	-0.0475417	0.0724004	0.0301733	-0.0715146	0.0681364	-0.00537536	0.0520194	0.0975813	0.021233	0.106761	0.0750141
sp|P35244|RFA3_HUMAN	RPA3	Replication protein A 14 kDa subunit OS=Homo sapiens OX=9606 GN=RPA3 PE=1 SV=1	18	6.1808	5.88956	6.30318	6.61494	6.46939	6.75472	6.40798	6.38249	5.36526	6.74089	5.49875	6.10406	6.3999	6.34806	6.26404	6.276	6.03518	6.05307	1.02413	0.975871	1.04441	1.09606	1.07195	1.11922	1.06177	1.05755	0.886369	1.11363	0.908423	1.00842	1.0573	1.04873	1.03485	1.03683	0.0343968	-0.0352369	0.0626831	0.132331	0.100233	0.162499	0.0864728	0.0807226	-0.17402	0.155271	-0.138565	0.0121009	0.0803811	0.0686475	0.0494252	0.0521771
sp|Q96AG4|LRC59_HUMAN	LRRC59	Leucine-rich repeat-containing protein 59 OS=Homo sapiens OX=9606 GN=LRRC59 PE=1 SV=1	45	6.2825	6.3796	6.11548	6.12718	6.60174	6.2172	6.45419	6.26645	5.5945	6.42647	5.66093	6.19436	6.41431	6.41558	6.5972	6.2523	6.33105	6.01049	0.992331	1.00767	0.96595	0.967798	1.04276	0.982017	1.01945	0.989796	0.93079	1.06921	0.941842	1.03059	1.06719	1.0674	1.09762	1.04023	-0.011106	0.0110212	-0.0499791	-0.0472216	0.0604015	-0.0261798	0.0277913	-0.0147964	-0.103472	0.0965451	-0.0864423	0.0434738	0.0938127	0.0940983	0.134372	0.0569056
sp|Q9UI14|PRAF1_HUMAN	RABAC1	Prenylated Rab acceptor protein 1 OS=Homo sapiens OX=9606 GN=RABAC1 PE=1 SV=1	4	6.12243	6.50378	5.87304	6.32865	6.47311	6.07928	6.73231	5.94769	5.7564	6.17424	5.87049	6.5809	6.50125	6.40563	6.52083	6.12998	6.31311	5.96532	0.969797	1.0302	0.930293	1.00246	1.02534	0.962962	1.0664	0.942118	0.964978	1.03502	0.984103	1.10319	1.08984	1.07381	1.09312	1.0276	-0.0442454	0.0429287	-0.104242	0.00354804	0.0361093	-0.0544493	0.0927519	-0.0860203	-0.0514327	0.049662	-0.0231186	0.141685	0.124118	0.102741	0.128456	0.0392828
sp|P13674|P4HA1_HUMAN	P4HA1	Prolyl 4-hydroxylase subunit alpha-1 OS=Homo sapiens OX=9606 GN=P4HA1 PE=1 SV=2	26	6.20186	6.12436	6.16192	6.36758	5.9616	6.24082	6.29102	6.09703	5.7337	6.26445	6.65034	6.17396	5.97894	6.96203	6.31556	6.47485	6.16311	5.99907	1.00629	0.993713	0.999807	1.03318	0.967304	1.01261	1.02075	0.989278	0.955764	1.04424	1.10856	1.02915	0.996644	1.16052	1.05276	1.07931	0.00904242	-0.00909945	-0.000278589	0.0470866	-0.047959	0.0180771	0.0296354	-0.0155519	-0.0652736	0.0624478	0.148688	0.0414561	-0.00485033	0.214768	0.0741706	0.110107
sp|P13674-2|P4HA1_HUMAN	P4HA1	Isoform 2 of Prolyl 4-hydroxylase subunit alpha-1 OS=Homo sapiens OX=9606 GN=P4HA1	1	6.70501	6.28127	6.39476	6.26964	5.62561	5.90986	6.34014	5.96893	5.5929	6.04778	7.06558	6.17679	6.1143	6.92025	6.18908	6.39811	6.49314	5.82034	1.03263	0.96737	0.984849	0.965579	0.866393	0.91017	0.976437	0.919267	0.960923	1.03908	1.21395	1.06124	1.05051	1.18898	1.06335	1.09927	0.0463232	-0.04786	-0.0220261	-0.0505337	-0.206907	-0.135792	-0.0344016	-0.121444	-0.0575069	0.0553022	0.279705	0.0857539	0.0710839	0.249721	0.0886215	0.136542
sp|Q9NXV6|CARF_HUMAN	CDKN2AIP	CDKN2A-interacting protein OS=Homo sapiens OX=9606 GN=CDKN2AIP PE=1 SV=3	14	6.38683	6.4086	6.62211	6.75816	6.66589	6.27883	6.52956	6.34837	5.74175	6.06697	5.91727	6.35642	5.93845	5.78033	6.02184	6.17863	6.39771	5.90436	0.998299	1.0017	1.03507	1.05634	1.04192	0.981418	1.02061	0.992287	0.972459	1.02754	1.00219	1.07656	1.00577	0.978993	1.0199	1.04645	-0.00245668	0.0024525	0.0497342	0.0790738	0.0592408	-0.027061	0.0294291	-0.0111705	-0.0402902	0.0391955	0.00315104	0.106434	0.00830573	-0.0306288	0.0284237	0.0655063
sp|P56524|HDAC4_HUMAN	HDAC4	Histone deacetylase 4 OS=Homo sapiens OX=9606 GN=HDAC4 PE=1 SV=3	6	6.84319	6.3822	6.33265	7.00249	6.16794	6.09277	6.31418	6.50902	6.05236	5.8224	6.50872	6.09985	5.69811	6.28447	6.03402	5.85563	6.6127	5.93738	1.03486	0.965144	0.95765	1.05895	0.932742	0.921375	0.954857	0.984322	1.01937	0.980635	1.09623	1.02736	0.959701	1.05846	1.01628	0.986231	0.0494306	-0.0511845	-0.062429	0.0826297	-0.10045	-0.11814	-0.066643	-0.022798	0.0276714	-0.0282125	0.132547	0.0389473	-0.059343	0.0819646	0.023293	-0.0200021
sp|Q9UQL6-3|HDAC5_HUMAN	HDAC5	Isoform 3 of Histone deacetylase 5 OS=Homo sapiens OX=9606 GN=HDAC5	1	6.85477	5.70856	7.7577	5.60815	5.30894	7.20416	4.0383	5.66468	7.40809	7.38361	7.16149	5.61178	5.95133	6.08367	5.82665	6.42815	6.28167	7.39585	1.09123	0.908765	1.23498	0.892781	0.845149	1.14686	0.642871	0.90178	1.00165	0.998345	0.968312	0.758774	0.804685	0.822579	0.787827	0.869156	0.125961	-0.13802	0.304482	-0.163622	-0.242723	0.197683	-0.637399	-0.149153	0.00238566	-0.00238961	-0.0464562	-0.398258	-0.313504	-0.281774	-0.344049	-0.202312
sp|Q8WYQ5|DGCR8_HUMAN	DGCR8	Microprocessor complex subunit DGCR8 OS=Homo sapiens OX=9606 GN=DGCR8 PE=1 SV=1	6	5.94303	5.83391	6.70423	6.4316	6.02928	6.5133	6.78067	6.52117	5.567	5.82577	6.75267	6.28826	5.53535	7.0895	6.05512	6.12914	5.88847	5.69639	1.00927	0.990734	1.13854	1.09224	1.02391	1.10611	1.15152	1.10745	0.977286	1.02271	1.18543	1.1039	0.97173	1.24456	1.06298	1.07597	0.0133058	-0.0134297	0.187179	0.127285	0.0340929	0.145496	0.203535	0.147238	-0.0331466	0.0324021	0.245411	0.142614	-0.0413721	0.315637	0.0881089	0.105638
sp|Q04760|LGUL_HUMAN	GLO1	Lactoylglutathione lyase OS=Homo sapiens OX=9606 GN=GLO1 PE=1 SV=4	48	6.3169	6.50806	6.09609	6.03765	6.55233	6.20283	6.37795	6.50831	5.66481	6.59558	5.6555	6.07546	6.54563	6.10626	6.55797	6.19869	6.41248	6.1302	0.985095	1.01491	0.95066	0.941547	1.02181	0.967306	0.994615	1.01494	0.924083	1.07592	0.922564	0.991071	1.06777	0.996096	1.06978	1.01117	-0.0216657	0.0213451	-0.0729982	-0.0868953	0.0311256	-0.0479558	-0.00778963	0.0214005	-0.113905	0.105567	-0.116278	-0.0129393	0.0945991	-0.00564395	0.0973163	0.0160304
sp|Q9NQT4|EXOS5_HUMAN	EXOSC5	Exosome complex component RRP46 OS=Homo sapiens OX=9606 GN=EXOSC5 PE=1 SV=1	12	6.0576	6.15962	6.35256	6.17371	6.21465	6.10923	6.36638	6.28495	5.75205	6.56302	6.06461	6.59371	6.23169	6.29935	6.47332	6.30355	6.10861	6.15753	0.991649	1.00835	1.03994	1.01066	1.01736	1.0001	1.0422	1.02887	0.934148	1.06585	0.984909	1.07084	1.01204	1.02303	1.05128	1.02371	-0.0120978	0.0119972	0.056494	0.0152936	0.024829	0.00014642	0.0596291	0.0410571	-0.0982767	0.0920069	-0.0219381	0.0987375	0.0172705	0.03285	0.0721529	0.0338116
sp|O75674|TM1L1_HUMAN	TOM1L1	TOM1-like protein 1 OS=Homo sapiens OX=9606 GN=TOM1L1 PE=1 SV=2	5	6.05494	6.06589	6.86464	7.04636	6.0062	6.17879	6.22654	6.28956	5.99469	6.25545	6.1102	6.5866	5.89073	6.09703	6.04288	6.28949	6.06041	6.12507	0.999097	1.0009	1.1327	1.16269	0.991054	1.01953	1.02741	1.03781	0.978714	1.02129	0.997572	1.07535	0.961741	0.995422	0.986581	1.02684	-0.00130392	0.00130275	0.179767	0.217462	-0.0129641	0.0279078	0.0390141	0.0535425	-0.0310412	0.0303873	-0.00350673	0.104808	-0.0562799	-0.00661969	-0.01949	0.0382167
sp|O60927|PP1RB_HUMAN	PPP1R11	E3 ubiquitin-protein ligase PPP1R11 OS=Homo sapiens OX=9606 GN=PPP1R11 PE=1 SV=1	8	6.13718	6.55975	6.11674	6.40651	6.5038	6.06405	6.8742	6.6064	5.36548	6.09987	6.33889	6.24815	6.17007	6.17052	6.12238	6.21601	6.34847	5.73268	0.966719	1.03328	0.963499	1.00914	1.02447	0.955199	1.08281	1.04063	0.935947	1.06405	1.10575	1.08992	1.0763	1.07638	1.06798	1.08431	-0.0488319	0.047233	-0.0536449	0.0131308	0.0348751	-0.0661262	0.114784	0.0574565	-0.0955012	0.08957	0.145022	0.124221	0.106078	0.106184	0.0948841	0.11678
sp|Q9H845|ACAD9_HUMAN	ACAD9	Complex I assembly factor ACAD9, mitochondrial OS=Homo sapiens OX=9606 GN=ACAD9 PE=1 SV=1	49	6.21242	6.3374	6.40965	6.30758	6.28069	6.15805	6.45462	6.25836	6.25433	6.26978	5.94223	6.22872	6.24883	5.94148	6.48619	6.20967	6.27491	6.26206	0.990041	1.00996	1.02147	1.00521	1.00092	0.981377	1.02864	0.997363	0.998766	1.00123	0.948927	0.994677	0.997888	0.948807	1.03579	0.991635	-0.0144394	0.0142963	0.0306508	0.00749183	0.0013283	-0.0271212	0.0407374	-0.00381012	-0.00178084	0.00177864	-0.0756317	-0.00770046	-0.00305009	-0.0758138	0.0507351	-0.0121196
sp|P27815|PDE4A_HUMAN	PDE4A	cAMP-specific 3',5'-cyclic phosphodiesterase 4A OS=Homo sapiens OX=9606 GN=PDE4A PE=1 SV=3	2	7.16054	6.26595	7.0471	5.33803	5.77327	5.47525	6.35623	6.36994	5.88546	6.91946	7.53501	6.61913	7.09391	4.91171	5.32999	5.91901	6.71325	6.40246	1.06663	0.933371	1.04973	0.795149	0.859982	0.815589	0.946819	0.948862	0.91925	1.08075	1.17689	1.03384	1.108	0.76716	0.832491	0.92449	0.0930581	-0.099477	0.0700194	-0.330703	-0.217622	-0.294085	-0.078839	-0.0757305	-0.121471	0.112033	0.234983	0.0480153	0.147955	-0.382401	-0.264494	-0.11327
sp|P46779|RL28_HUMAN	RPL28	60S ribosomal protein L28 OS=Homo sapiens OX=9606 GN=RPL28 PE=1 SV=3	23	5.9586	5.51146	5.67854	5.49068	5.72838	5.839	6.4574	6.04276	5.48307	5.39604	8.01785	5.19171	5.43486	9.78902	6.34877	7.63186	5.73503	5.43956	1.03898	0.961017	0.99015	0.957393	0.99884	1.01813	1.12596	1.05366	1.008	0.992	1.47399	0.954437	0.999137	1.7996	1.16715	1.40303	0.0551724	-0.0573665	-0.014281	-0.0628162	-0.00167383	0.0259203	0.171152	0.0754066	0.0114953	-0.0115876	0.559727	-0.0672788	-0.00124576	0.847676	0.222988	0.488546
sp|Q08623-4|HDHD1_HUMAN	PUDP	Isoform 4 of Pseudouridine-5'-phosphatase OS=Homo sapiens OX=9606 GN=PUDP	17	5.97117	6.24177	6.19597	6.19686	6.53792	6.18567	6.35054	6.59816	6.17593	6.29293	5.72307	6.23482	6.5721	6.15361	6.46799	6.10149	6.10647	6.23443	0.977843	1.02216	1.01466	1.0148	1.07065	1.01297	1.03997	1.08052	0.990617	1.00938	0.917978	1.00006	1.05416	0.987037	1.03746	0.978676	-0.032325	0.0316166	0.0209915	0.0211987	0.0984931	0.0185912	0.0565406	0.111725	-0.0136013	0.0134742	-0.123468	9.02462e-05	0.0760968	-0.0188247	0.0530598	-0.0310961
sp|Q96K37|S35E1_HUMAN	SLC35E1	Solute carrier family 35 member E1 OS=Homo sapiens OX=9606 GN=SLC35E1 PE=1 SV=2	7	6.11773	5.7199	6.42768	6.46563	6.00877	5.7896	6.25225	6.07036	6.0044	6.35971	6.11516	6.47545	6.73924	6.33522	6.59137	6.52753	5.91882	6.18206	1.03361	0.966393	1.08597	1.09239	1.0152	0.978169	1.05633	1.0256	0.971263	1.02874	0.989179	1.04746	1.09013	1.02478	1.06621	1.05588	0.0476881	-0.0493184	0.11899	0.127483	0.0217613	-0.0318447	0.0790671	0.0364737	-0.0420664	0.0408745	-0.0156962	0.066894	0.124499	0.0353082	0.0924919	0.0784507
sp|Q5NDL2|EOGT_HUMAN	EOGT	EGF domain-specific O-linked N-acetylglucosamine transferase OS=Homo sapiens OX=9606 GN=EOGT PE=1 SV=1	3	5.9297	5.90002	6.65003	6.41708	6.04539	6.45581	6.50881	5.83972	6.64607	6.55301	6.04559	6.33664	5.37631	5.70732	6.43996	7.14856	5.91486	6.59954	1.00251	0.997491	1.12429	1.08491	1.02207	1.09146	1.10042	0.987296	1.00705	0.99295	0.916062	0.960164	0.814649	0.864806	0.97582	1.08319	0.0036151	-0.00362418	0.169017	0.117573	0.0314914	0.126254	0.13805	-0.0184448	0.010136	-0.0102077	-0.126482	-0.0586474	-0.295749	-0.209552	-0.0353137	0.115287
sp|Q9Y276|BCS1_HUMAN	BCS1L	Mitochondrial chaperone BCS1 OS=Homo sapiens OX=9606 GN=BCS1L PE=1 SV=1	28	6.25273	6.07921	6.42992	6.11891	6.4235	6.26005	6.49406	6.30798	5.83981	6.37255	6.15197	6.24354	6.4044	5.98853	6.42102	6.21183	6.16597	6.10618	1.01407	0.985929	1.04281	0.992368	1.04177	1.01526	1.05321	1.02303	0.956377	1.04362	1.0075	1.0225	1.04884	0.980733	1.05156	1.0173	0.0201584	-0.020444	0.0604729	-0.0110532	0.0590317	0.0218463	0.0747928	0.0328502	-0.0643487	0.0616007	0.0107783	0.0320941	0.0687933	-0.0280682	0.0725324	0.0247482
tr|H0YHG0|H0YHG0_HUMAN		Uncharacterized protein (Fragment) OS=Homo sapiens OX=9606 PE=1 SV=1	31	6.03897	5.85642	6.14991	6.20656	6.51635	6.02817	6.36923	6.09435	5.6597	6.49639	5.88514	6.36682	6.65176	6.32512	6.85192	6.5032	5.94769	6.07804	1.01535	0.984654	1.034	1.04352	1.09561	1.01353	1.07087	1.02466	0.931171	1.06883	0.968262	1.04751	1.09439	1.04065	1.12732	1.06995	0.0219718	-0.0223116	0.0482346	0.0614632	0.131733	0.0193894	0.0987883	0.0351417	-0.102882	0.0960309	-0.0465306	0.0669656	0.130129	0.0574855	0.172901	0.0975424
sp|Q8IZN3|ZDH14_HUMAN	ZDHHC14	Probable palmitoyltransferase ZDHHC14 OS=Homo sapiens OX=9606 GN=ZDHHC14 PE=1 SV=1	2	6.69743	6.38351	6.06293	6.88687	5.82308	5.91145	5.91198	6.15444	5.98905	6.43765	6.34564	6.11509	6.1387	6.33261	6.26009	6.54949	6.54047	6.21335	1.024	0.976002	0.926987	1.05296	0.890315	0.903826	0.903908	0.940978	0.9639	1.0361	1.02129	0.984186	0.987986	1.01919	1.00752	1.0541	0.0342133	-0.0350444	-0.109379	0.0744541	-0.167612	-0.145882	-0.145753	-0.0877667	-0.0530441	0.0511628	0.0303944	-0.0229976	-0.0174382	0.0274289	0.0108121	0.0760112
sp|P14324|FPPS_HUMAN	FDPS	Farnesyl pyrophosphate synthase OS=Homo sapiens OX=9606 GN=FDPS PE=1 SV=4	14	7.30829	6.68617	7.33383	6.8054	6.74974	6.73962	5.7598	5.82388	6.33112	5.55386	6.3595	5.55793	6.13502	6.03045	5.56267	5.26272	6.99723	5.94249	1.04445	0.955545	1.0481	0.972585	0.96463	0.963184	0.823154	0.832312	1.0654	0.934601	1.07017	0.935286	1.0324	1.0148	0.936084	0.885609	0.06275	-0.0656039	0.0677829	-0.040104	-0.051952	-0.0541167	-0.280765	-0.264803	0.0913932	-0.0975768	0.0978458	-0.0965199	0.0460005	0.0211981	-0.09529	-0.175259
sp|Q96L91|EP400_HUMAN	EP400	E1A-binding protein p400 OS=Homo sapiens OX=9606 GN=EP400 PE=1 SV=4	3	6.64301	7.16806	6.44769	6.63779	6.43188	7.17339	6.93239	6.61237	6.2977	5.51272	6.11802	5.61136	5.94123	7.05597	4.51671	4.89971	6.90554	5.90521	0.961983	1.03802	0.933699	0.961227	0.931409	1.03879	1.00389	0.957546	1.06647	0.933535	1.03604	0.950239	1.0061	1.19487	0.764869	0.829727	-0.0559161	0.0538295	-0.0989708	-0.0570502	-0.102513	0.0549019	0.00559963	-0.0625857	0.0928367	-0.099224	0.0510765	-0.0736379	0.00877327	0.256856	-0.386716	-0.269292
sp|O15446-2|RPA34_HUMAN	CD3EAP	Isoform 2 of DNA-directed RNA polymerase I subunit RPA34 OS=Homo sapiens OX=9606 GN=CD3EAP	25	5.80541	6.17246	6.08217	6.15205	6.02074	5.87999	6.19693	6.2756	5.78998	6.64818	6.12185	6.52686	6.65463	6.4004	6.71008	6.56269	5.98893	6.21908	0.969356	1.03064	1.01557	1.02724	1.00531	0.981809	1.03473	1.04787	0.931003	1.069	0.984366	1.04949	1.07003	1.02916	1.07895	1.05525	-0.0449015	0.0435461	0.0222867	0.0387678	0.00764134	-0.0264858	0.0492542	0.0674539	-0.103143	0.0962583	-0.0227335	0.0696879	0.0976573	0.0414609	0.109629	0.0775861
sp|Q9NXF7|DCA16_HUMAN	DCAF16	DDB1- and CUL4-associated factor 16 OS=Homo sapiens OX=9606 GN=DCAF16 PE=1 SV=1	5	6.32111	6.40619	6.6087	6.4064	6.04801	6.73535	6.09358	6.29033	5.75794	6.53591	5.90703	6.79148	6.21106	5.98261	6.15465	5.74965	6.36365	6.14692	0.993315	1.00668	1.03851	1.00672	0.9504	1.05841	0.957561	0.988478	0.936719	1.06328	0.960973	1.10486	1.01043	0.973269	1.00126	0.93537	-0.00967657	0.0096121	0.054512	0.00965939	-0.073394	0.0818984	-0.0625644	-0.0167188	-0.0943121	0.0885232	-0.0574319	0.143861	0.0149746	-0.0390899	0.00181193	-0.0963907
sp|O95167|NDUA3_HUMAN	NDUFA3	NADH dehydrogenase [ubiquinone] 1 alpha subcomplex subunit 3 OS=Homo sapiens OX=9606 GN=NDUFA3 PE=1 SV=1	6	5.75128	6.00181	6.42046	6.5442	6.25215	6.29507	6.27728	6.11647	5.47786	6.54664	6.33811	6.2299	6.57996	6.19717	6.51233	6.45931	5.87655	6.01225	0.978684	1.02132	1.09256	1.11361	1.06392	1.07122	1.06819	1.04083	0.911116	1.08888	1.0542	1.0362	1.09443	1.03076	1.08318	1.07436	-0.0310851	0.0304294	0.127708	0.155249	0.0893842	0.0992542	0.0951714	0.0577311	-0.134293	0.12285	0.0761477	0.051304	0.130174	0.0437045	0.115269	0.103475
sp|Q10472|GALT1_HUMAN	GALNT1	Polypeptide N-acetylgalactosaminyltransferase 1 OS=Homo sapiens OX=9606 GN=GALNT1 PE=1 SV=1	10	6.09285	6.11263	6.36297	6.75168	5.96294	6.07408	6.29289	6.1768	6.58916	6.35752	6.22221	6.24712	6.16054	6.17844	6.04128	6.3769	6.10274	6.47334	0.998379	1.00162	1.04264	1.10634	0.977092	0.995304	1.03116	1.01214	1.01789	0.982108	0.961205	0.965054	0.951679	0.954444	0.933255	0.985102	-0.0023399	0.00233612	0.0602432	0.145789	-0.0334333	-0.00679122	0.0442656	0.0174025	0.0255843	-0.0260462	-0.0570832	-0.051319	-0.0714535	-0.0672677	-0.099656	-0.021655
sp|Q9NQ50|RM40_HUMAN	MRPL40	39S ribosomal protein L40, mitochondrial OS=Homo sapiens OX=9606 GN=MRPL40 PE=1 SV=1	2	6.45484	6.0893	6.31678	6.21346	6.41072	5.90706	6.2705	6.65057	5.51715	5.65296	6.96316	6.77655	5.68246	6.17825	6.32796	6.58828	6.27207	5.58506	1.02914	0.97086	1.00713	0.990655	1.02211	0.941804	0.99975	1.06035	0.987842	1.01216	1.24675	1.21334	1.01744	1.10621	1.13302	1.17963	0.0414397	-0.0426653	0.0102477	-0.0135448	0.0315447	-0.0865014	-0.000361175	0.0845363	-0.0176483	0.017435	0.318171	0.278979	0.0249441	0.145627	0.180169	0.23833
sp|Q14126|DSG2_HUMAN	DSG2	Desmoglein-2 OS=Homo sapiens OX=9606 GN=DSG2 PE=1 SV=2	21	6.30319	5.98211	6.34028	6.65765	5.89399	6.00523	6.49253	6.17024	5.92896	6.16825	6.03751	6.50016	6.34249	6.53944	6.2797	6.35826	6.14265	6.04861	1.02614	0.973865	1.03217	1.08384	0.959519	0.977629	1.05696	1.00449	0.980219	1.01978	0.998166	1.07465	1.04859	1.08115	1.03821	1.05119	0.037221	-0.0382067	0.0456854	0.116152	-0.0596166	-0.0326417	0.0799196	0.00646542	-0.0288234	0.0282588	-0.00264878	0.103873	0.0684469	0.112565	0.0540932	0.0720296
sp|A0MZ66-3|SHOT1_HUMAN	SHTN1	Isoform 3 of Shootin-1 OS=Homo sapiens OX=9606 GN=SHTN1	18	6.60227	6.6835	6.77865	6.66276	6.40492	6.31509	6.31954	6.14694	5.64019	5.91891	5.97588	6.22698	5.82038	6.40409	5.93117	6.16875	6.64288	5.77955	0.993886	1.00611	1.02044	1.00299	0.964177	0.950655	0.951325	0.925342	0.975887	1.02411	1.03397	1.07742	1.00706	1.10806	1.02623	1.06734	-0.0088478	0.00879387	0.029188	0.00430999	-0.0526294	-0.0730066	-0.0719904	-0.111942	-0.0352134	0.0343744	0.048194	0.107575	0.0101562	0.148036	0.0373596	0.094021
sp|P0C7P0|CISD3_HUMAN	CISD3	CDGSH iron-sulfur domain-containing protein 3, mitochondrial OS=Homo sapiens OX=9606 GN=CISD3 PE=1 SV=1	2	5.88516	6.53295	6.14766	6.29238	6.10963	6.16464	6.33503	6.41578	5.36622	5.90266	6.22413	6.53681	6.39892	6.36805	6.51017	6.80981	6.20905	5.63444	0.947835	1.05216	0.990112	1.01342	0.983987	0.992847	1.02029	1.03329	0.952396	1.0476	1.10466	1.16015	1.13568	1.1302	1.15542	1.2086	-0.0772921	0.0733609	-0.0143363	0.0192321	-0.0232887	-0.0103571	0.0289777	0.047251	-0.070366	0.067093	0.1436	0.214315	0.183556	0.176579	0.208423	0.273342
sp|P50552|VASP_HUMAN	VASP	Vasodilator-stimulated phosphoprotein OS=Homo sapiens OX=9606 GN=VASP PE=1 SV=3	16	6.78722	6.70182	6.91904	6.92067	6.21227	6.66654	5.9364	6.34415	5.45658	5.90039	6.27801	6.2955	6.00352	6.37588	5.66242	5.5396	6.74452	5.67849	1.00633	0.993669	1.02588	1.02612	0.921084	0.988438	0.880181	0.940638	0.960922	1.03908	1.10558	1.10866	1.05724	1.12281	0.997171	0.975542	0.00910501	-0.00916283	0.0368561	0.0371959	-0.118595	-0.0167776	-0.184127	-0.0882889	-0.0575091	0.0553042	0.144801	0.148815	0.0803026	0.167118	-0.00408731	-0.0357243
sp|Q8WY54|PPM1E_HUMAN	PPM1E	Protein phosphatase 1E OS=Homo sapiens OX=9606 GN=PPM1E PE=1 SV=3	7	6.59217	6.37732	6.18895	6.60986	5.93731	6.12457	6.45093	6.18301	5.60841	6.37573	5.98677	6.50498	6.59525	5.93955	6.30314	6.22204	6.48475	5.99207	1.01657	0.983434	0.954386	1.01929	0.915581	0.944458	0.994785	0.95347	0.935972	1.06403	0.999115	1.0856	1.10066	0.991235	1.05191	1.03838	0.0237036	-0.0240996	-0.0673552	0.0275699	-0.12724	-0.0824413	-0.00754268	-0.0687405	-0.0954627	0.0895361	-0.00127663	0.11849	0.138373	-0.0127008	0.0730162	0.0543332
sp|P09001|RM03_HUMAN	MRPL3	39S ribosomal protein L3, mitochondrial OS=Homo sapiens OX=9606 GN=MRPL3 PE=1 SV=1	11	6.68141	6.53549	6.3703	6.82078	6.21437	6.77606	6.51072	6.47258	5.48835	5.68778	6.48967	5.76305	5.57481	6.74872	5.68588	6.18004	6.60845	5.58807	1.01104	0.98896	0.963963	1.03213	0.940367	1.02536	0.985211	0.97944	0.982156	1.01784	1.16134	1.03131	0.997628	1.2077	1.0175	1.10594	0.0158407	-0.0160165	-0.0529506	0.0456248	-0.0887038	0.0361347	-0.0214948	-0.029971	-0.0259763	0.0255169	0.215796	0.0444837	-0.00342617	0.272265	0.0250348	0.145267
sp|P00519-2|ABL1_HUMAN	ABL1	Isoform IB of Tyrosine-protein kinase ABL1 OS=Homo sapiens OX=9606 GN=ABL1	4	6.31867	5.79424	6.58123	6.65703	6.18304	6.47919	6.24522	5.99527	5.54395	6.25711	6.19763	6.43201	6.40733	6.80243	6.01148	6.09416	6.05645	5.90053	1.0433	0.956705	1.08665	1.09916	1.0209	1.0698	1.03117	0.989898	0.939568	1.06043	1.05035	1.09007	1.08589	1.15285	1.0188	1.03282	0.0611473	-0.0638542	0.119884	0.136405	0.0298427	0.0973399	0.0442788	-0.0146489	-0.0899303	0.0846519	0.0708721	0.124425	0.118879	0.205206	0.0268757	0.0465828
sp|O14950|ML12B_HUMAN	MYL12B	Myosin regulatory light chain 12B OS=Homo sapiens OX=9606 GN=MYL12B PE=1 SV=2	29	6.40481	6.4228	6.28491	6.19738	6.29317	6.34696	6.23971	6.45071	6.27022	6.17807	5.99183	6.2486	6.21179	6.04132	6.19648	6.22124	6.4138	6.22415	0.998598	1.0014	0.979904	0.966256	0.981191	0.989578	0.972856	1.00575	1.0074	0.992597	0.962675	1.00393	0.998015	0.970626	0.995555	0.999533	-0.00202472	0.00202188	-0.0292884	-0.0495221	-0.0273936	-0.0151147	-0.0397015	0.00827747	0.0106404	-0.0107195	-0.054879	0.00565732	-0.00286661	-0.0430119	-0.00642677	-0.000673507
sp|P19105|ML12A_HUMAN	MYL12A	Myosin regulatory light chain 12A OS=Homo sapiens OX=9606 GN=MYL12A PE=1 SV=2	1	4.87837	5.89366	7.31148	5.88356	5.66294	6.79629	6.22821	6.87955	5.09021	6.66511	6.90311	6.87246	5.74546	6.14213	6.41564	6.63182	5.38602	5.87766	0.905748	1.09425	1.35749	1.09238	1.05142	1.26184	1.15637	1.2773	0.866027	1.13397	1.17447	1.16925	0.977508	1.045	1.09153	1.12831	-0.142819	0.129946	0.440945	0.127471	0.072333	0.335529	0.209599	0.353096	-0.207517	0.181387	0.232005	0.225585	-0.0328195	0.0634971	0.126351	0.174163
sp|P20585|MSH3_HUMAN	MSH3	DNA mismatch repair protein Msh3 OS=Homo sapiens OX=9606 GN=MSH3 PE=1 SV=4	16	6.23865	6.57537	6.67227	6.71289	6.52118	6.54326	6.20764	6.5156	5.69288	6.24767	5.8907	6.1281	6.15342	6.16768	5.78838	5.94431	6.40701	5.97027	0.973723	1.02628	1.0414	1.04774	1.01782	1.02127	0.968883	1.01695	0.953537	1.04646	0.986671	1.02644	1.03068	1.03306	0.969533	0.995651	-0.0384174	0.0374208	0.0585264	0.0672828	0.0254818	0.0303584	-0.0456063	0.0242468	-0.0686387	0.0655209	-0.0193583	0.0376425	0.0435911	0.0469305	-0.0446377	-0.00628803
sp|P51659|DHB4_HUMAN	HSD17B4	Peroxisomal multifunctional enzyme type 2 OS=Homo sapiens OX=9606 GN=HSD17B4 PE=1 SV=3	51	6.35878	6.26646	6.23208	6.22807	6.27236	6.26487	6.50909	6.49818	6.2151	6.11834	5.81392	6.1444	6.31301	5.97503	6.45819	6.33212	6.31262	6.16672	1.00731	0.992688	0.987241	0.986606	0.993622	0.992436	1.03112	1.0294	1.00785	0.992155	0.94279	0.996381	1.02372	0.968915	1.04726	1.02682	0.0105111	-0.0105882	-0.0185252	-0.0194537	-0.00923054	-0.0109543	0.044217	0.0417968	0.0112743	-0.0113631	-0.0849921	-0.0052312	0.0338247	-0.0455574	0.0666265	0.0381853
sp|Q9NW64|RBM22_HUMAN	RBM22	Pre-mRNA-splicing factor RBM22 OS=Homo sapiens OX=9606 GN=RBM22 PE=1 SV=1	12	6.58443	6.50461	6.26701	6.3564	6.28222	6.16298	6.36001	6.43533	5.8945	6.2504	6.00079	6.49611	6.37464	5.97751	5.97342	6.07963	6.54452	6.07245	1.0061	0.993902	0.957597	0.971255	0.959921	0.941701	0.971807	0.983316	0.970696	1.0293	0.988199	1.06977	1.04976	0.984365	0.983692	1.00118	0.00877117	-0.00882482	-0.0625101	-0.0420775	-0.0590129	-0.0866593	-0.0412583	-0.0242733	-0.0429093	0.0416698	-0.0171263	0.0972974	0.0700652	-0.0227341	-0.0237215	0.00170482
sp|P50454|SERPH_HUMAN	SERPINH1	Serpin H1 OS=Homo sapiens OX=9606 GN=SERPINH1 PE=1 SV=2	73	6.16588	6.18436	6.27949	6.21417	6.2031	6.22914	6.30542	6.43793	5.62656	6.38052	6.13872	6.2908	6.29798	6.36873	6.4323	6.44488	6.17512	6.00354	0.998504	1.0015	1.0169	1.00632	1.00453	1.00875	1.0211	1.04256	0.937207	1.06279	1.02252	1.04785	1.04904	1.06083	1.07142	1.07351	-0.00216036	0.00215713	0.0241802	0.00909454	0.00652221	0.0125658	0.0301253	0.0601297	-0.0935603	0.0878606	0.0321244	0.0674301	0.0690757	0.0851923	0.0995213	0.10234
sp|Q13492|PICAL_HUMAN	PICALM	Phosphatidylinositol-binding clathrin assembly protein OS=Homo sapiens OX=9606 GN=PICALM PE=1 SV=2	51	6.45748	6.40488	6.34174	6.41025	6.33576	6.24232	6.51106	6.43439	5.73682	6.22766	5.87312	6.33704	6.35143	6.00924	6.22706	6.09976	6.43118	5.98224	1.00409	0.995911	0.986093	0.996746	0.985163	0.970634	1.01242	1.0005	0.958975	1.04102	0.981759	1.05931	1.06171	1.00451	1.04092	1.01964	0.0058878	-0.00591193	-0.0202047	-0.00470285	-0.0215658	-0.0430012	0.017809	0.000719914	-0.0604345	0.0580044	-0.0265587	0.0831233	0.0863957	0.00649675	0.0578654	0.0280667
tr|H0YEY8|H0YEY8_HUMAN	PICALM	Phosphatidylinositol-binding clathrin assembly protein (Fragment) OS=Homo sapiens OX=9606 GN=PICALM PE=1 SV=1	3	6.84466	6.4874	6.28184	5.91334	6.04125	6.15146	5.64983	6.06091	6.06717	6.3419	5.80022	6.85578	7.15767	5.89997	5.96684	6.47976	6.66603	6.20453	1.0268	0.973203	0.942366	0.887086	0.906274	0.922807	0.847555	0.909223	0.977861	1.02214	0.934836	1.10496	1.15362	0.950913	0.96169	1.04436	0.0381511	-0.0391874	-0.0856406	-0.172855	-0.141981	-0.115899	-0.23862	-0.137293	-0.0322994	0.031592	-0.0972155	0.143998	0.206167	-0.0726155	-0.056356	0.0626173
sp|Q5VTB9-3|RN220_HUMAN	RNF220	Isoform 2 of E3 ubiquitin-protein ligase RNF220 OS=Homo sapiens OX=9606 GN=RNF220	5	6.4259	6.43168	6.31524	6.42801	6.17179	6.48057	6.40581	6.10981	5.70656	6.54821	5.96516	6.32972	6.33114	5.96154	6.22003	6.16881	6.42879	6.12739	0.99955	1.00045	0.982337	0.999879	0.960024	1.00805	0.996425	0.950383	0.931321	1.06868	0.973525	1.03302	1.03325	0.972934	1.01512	1.00676	-0.000648695	0.000648404	-0.0257097	-0.000175052	-0.0588583	0.0115735	-0.00516622	-0.0734197	-0.10265	0.0958291	-0.0387107	0.0468702	0.0471938	-0.0395864	0.02165	0.00972071
sp|Q96I59|SYNM_HUMAN	NARS2	Probable asparagine--tRNA ligase, mitochondrial OS=Homo sapiens OX=9606 GN=NARS2 PE=1 SV=3	17	6.44654	6.63308	6.57098	6.41405	6.22212	6.11978	6.4536	6.08044	5.97378	6.17392	5.82767	6.51798	6.36132	6.01504	6.20114	5.98856	6.53981	6.07385	0.985738	1.01426	1.00477	0.98077	0.951422	0.935773	0.986818	0.929758	0.983524	1.01648	0.959469	1.07312	1.04733	0.990318	1.02096	0.985958	-0.0207237	0.0204302	0.00685983	-0.0280131	-0.0718425	-0.0957689	-0.0191446	-0.105073	-0.0239672	0.0235755	-0.0596921	0.101814	0.0667149	-0.0140369	0.0299222	-0.0204021
sp|Q9NR46|SHLB2_HUMAN	SH3GLB2	Endophilin-B2 OS=Homo sapiens OX=9606 GN=SH3GLB2 PE=1 SV=1	15	7.00559	6.85275	6.6842	6.73271	6.30264	6.66805	6.17513	6.2554	6.17138	5.97983	5.79477	6.19055	5.95463	6.04542	5.58155	5.60539	6.92917	6.0756	1.01103	0.988971	0.964647	0.971647	0.909581	0.962316	0.891179	0.902763	1.01576	0.984236	0.953777	1.01892	0.980088	0.995032	0.918682	0.922606	0.015824	-0.0159995	-0.0519277	-0.0414952	-0.136726	-0.0554176	-0.166213	-0.14758	0.0225651	-0.0229236	-0.0682767	0.0270395	-0.0290162	-0.0071855	-0.122362	-0.116213
sp|Q9Y371-2|SHLB1_HUMAN	SH3GLB1	Isoform 2 of Endophilin-B1 OS=Homo sapiens OX=9606 GN=SH3GLB1	10	6.60359	6.50747	7.02033	6.25432	6.37204	6.56167	6.14691	6.15566	6.45578	6.21956	6.22167	5.76943	6.0606	6.24042	5.66551	5.74506	6.55553	6.33767	1.00733	0.992669	1.0709	0.954053	0.97201	1.00094	0.937668	0.939003	1.01864	0.981364	0.981697	0.910339	0.956282	0.984655	0.893942	0.906494	0.0105381	-0.0106157	0.0988264	-0.0678594	-0.0409571	0.00135062	-0.0928511	-0.0907989	0.0266389	-0.02714	-0.0266507	-0.135524	-0.0644919	-0.0223094	-0.161747	-0.141631
sp|O75534-4|CSDE1_HUMAN	CSDE1	Isoform 4 of Cold shock domain-containing protein E1 OS=Homo sapiens OX=9606 GN=CSDE1	38	6.82751	6.58457	6.89818	6.85692	6.38908	6.75552	6.1371	6.20968	5.76258	5.58588	6.40816	5.68578	5.57988	7.06221	5.52229	5.73466	6.70604	5.67423	1.01811	0.981886	1.02865	1.0225	0.952735	1.00738	0.91516	0.925983	1.01557	0.98443	1.12934	1.00204	0.983372	1.24461	0.973223	1.01065	0.0258984	-0.0263719	0.0407547	0.0320996	-0.0698529	0.0106057	-0.127904	-0.110942	0.0222902	-0.02264	0.175486	0.00293365	-0.0241905	0.315695	-0.039158	0.0152833
sp|O95232|LC7L3_HUMAN	LUC7L3	Luc7-like protein 3 OS=Homo sapiens OX=9606 GN=LUC7L3 PE=1 SV=2	27	6.48234	6.72216	6.50937	6.45009	6.3369	6.3059	6.4215	6.25443	7.13349	6.10262	5.86513	6.25046	6.06062	5.78132	5.7006	5.62308	6.60225	6.61806	0.981838	1.01816	0.985932	0.976953	0.959809	0.955114	0.972623	0.947318	1.07788	0.922117	0.886232	0.944456	0.915771	0.873568	0.861371	0.849657	-0.0264431	0.0259671	-0.0204398	-0.0336385	-0.0591805	-0.0662555	-0.0400474	-0.0780794	0.108201	-0.116979	-0.174244	-0.0824449	-0.126942	-0.195008	-0.215294	-0.235047
sp|Q9P2D3|HTR5B_HUMAN	HEATR5B	HEAT repeat-containing protein 5B OS=Homo sapiens OX=9606 GN=HEATR5B PE=1 SV=2	21	6.29357	6.37083	6.23759	6.41277	6.22436	6.22063	6.46274	6.18745	6.11684	6.0965	6.5501	6.45769	6.03927	6.21184	6.10591	6.01192	6.3322	6.10667	0.993899	1.0061	0.985059	1.01272	0.98297	0.982381	1.02062	0.977141	1.00167	0.998335	1.07261	1.05748	0.988963	1.01722	0.999876	0.984484	-0.00882821	0.00877452	-0.0217181	0.0182408	-0.0247813	-0.0256461	0.0294391	-0.0333619	0.00240065	-0.00240466	0.101131	0.0806323	-0.0160117	0.0246348	-0.00017956	-0.0225601
sp|P20742|PZP_HUMAN	PZP	Pregnancy zone protein OS=Homo sapiens OX=9606 GN=PZP PE=1 SV=4	4	4.19823	5.61816	6.5887	5.58681	7.4668	6.29856	5.70674	5.59042	8.14774	6.55982	6.04211	6.39867	6.09625	6.57895	5.77701	7.34502	4.90819	7.35378	0.855351	1.14465	1.34239	1.13826	1.52129	1.28327	1.1627	1.139	1.10797	0.892034	0.821633	0.87012	0.828995	0.894635	0.785584	0.998809	-0.225411	0.194905	0.424801	0.186832	0.605298	0.359829	0.217474	0.187764	0.147914	-0.16483	-0.283434	-0.200714	-0.270564	-0.160629	-0.348163	-0.0017196
sp|P01023|A2MG_HUMAN	A2M	Alpha-2-macroglobulin OS=Homo sapiens OX=9606 GN=A2M PE=1 SV=3	7	4.05071	5.19524	7.0127	5.78276	6.78125	6.06153	5.56785	5.23276	9.26202	6.69252	6.09653	6.7586	5.95086	6.17533	6.04481	7.33452	4.62298	7.97727	0.876213	1.12379	1.51692	1.25087	1.46686	1.31118	1.20439	1.1319	1.16105	0.838949	0.764238	0.847232	0.745977	0.774116	0.757754	0.919427	-0.190647	0.168369	0.601148	0.322937	0.55273	0.39086	0.268299	0.178751	0.215432	-0.253346	-0.387907	-0.239171	-0.422797	-0.369379	-0.400198	-0.121193
sp|O75787|RENR_HUMAN	ATP6AP2	Renin receptor OS=Homo sapiens OX=9606 GN=ATP6AP2 PE=1 SV=2	12	6.4319	6.14419	6.1519	6.24941	6.30217	6.23336	6.09601	6.31969	5.85581	6.28279	6.34141	6.37792	6.16123	6.36166	6.22384	6.4667	6.28805	6.0693	1.02288	0.977122	0.978349	0.993856	1.00225	0.991303	0.96946	1.00503	0.964825	1.03518	1.04483	1.05085	1.01515	1.04817	1.02546	1.06548	0.0326334	-0.0333887	-0.0315795	-0.00889155	0.00323713	-0.0126015	-0.0447463	0.00724225	-0.0516614	0.0498752	0.0632735	0.0715559	0.0216883	0.0678731	0.0362748	0.0914995
sp|P46734-3|MP2K3_HUMAN	MAP2K3	Isoform 2 of Dual specificity mitogen-activated protein kinase kinase 3 OS=Homo sapiens OX=9606 GN=MAP2K3	5	5.94927	6.20138	5.98372	5.92986	5.95709	6.05776	6.17479	6.03457	9.10493	6.46408	5.90371	6.76482	6.08613	5.90066	5.68131	5.80592	6.07533	7.7845	0.979251	1.02075	0.984922	0.976056	0.980538	0.997109	1.01637	0.993292	1.16962	0.830378	0.758392	0.869011	0.781826	0.758001	0.729823	0.74583	-0.0302489	0.0296277	-0.0219189	-0.0349635	-0.0283538	-0.00417717	0.0234285	-0.00971061	0.226043	-0.26816	-0.398983	-0.202554	-0.35508	-0.399729	-0.454382	-0.423081
sp|Q6P1L5|F117B_HUMAN	FAM117B	Protein FAM117B OS=Homo sapiens OX=9606 GN=FAM117B PE=1 SV=2	3	6.36442	6.35212	6.81897	6.50405	6.58951	6.638	5.58629	6.77253	6.74531	5.99746	6.22078	6.32393	6.19251	5.79957	5.4	5.69456	6.35827	6.37139	1.00097	0.999033	1.07246	1.02293	1.03637	1.04399	0.878586	1.06515	1.05869	0.941312	0.976362	0.992552	0.971925	0.910253	0.847539	0.893771	0.00139476	-0.00139611	0.10092	0.0327041	0.0515369	0.0621143	-0.186744	0.0910606	0.0822777	-0.0872554	-0.0345115	-0.0107856	-0.0410827	-0.135661	-0.238648	-0.162023
sp|Q9H1E3|NUCKS_HUMAN	NUCKS1	Nuclear ubiquitous casein and cyclin-dependent kinase substrate 1 OS=Homo sapiens OX=9606 GN=NUCKS1 PE=1 SV=1	24	6.14107	6.31789	6.31773	6.40092	6.28093	6.10235	6.43836	6.09119	6.08092	6.40731	6.17869	6.58033	6.58285	6.28881	5.98417	5.80649	6.22948	6.24411	0.985808	1.01419	1.01417	1.02752	1.00826	0.979592	1.03353	0.977801	0.973864	1.02614	0.989522	1.05385	1.05425	1.00716	0.95837	0.929914	-0.0206217	0.0203311	0.0202945	0.0391675	0.0118665	-0.0297468	0.0475815	-0.0323876	-0.0382075	0.0372217	-0.0151961	0.0756628	0.0762152	0.0102899	-0.0613459	-0.104831
sp|Q9NSI2|F207A_HUMAN	FAM207A	Protein FAM207A OS=Homo sapiens OX=9606 GN=FAM207A PE=1 SV=2	4	6.92597	6.42557	6.26888	6.45777	6.49879	5.98102	6.45453	6.22542	5.64262	6.23355	6.19592	5.99179	6.07547	5.88816	6.34671	6.38781	6.67577	5.93809	1.03748	0.962521	0.93905	0.967345	0.973489	0.89593	0.966859	0.93254	0.950242	1.04976	1.04342	1.00904	1.02314	0.991592	1.06881	1.07574	0.0530819	-0.0551098	-0.0907265	-0.0478982	-0.0387631	-0.158543	-0.0486222	-0.100763	-0.0736325	0.0700563	0.0613208	0.0129893	0.0329983	-0.0121809	0.0960112	0.105324
sp|O94979-8|SC31A_HUMAN	SEC31A	Isoform 8 of Protein transport protein Sec31A OS=Homo sapiens OX=9606 GN=SEC31A	44	6.63769	6.753	6.65319	6.47526	6.31192	6.56004	6.32695	6.49657	5.80849	5.88621	6.06756	6.177	5.97661	6.23581	5.78684	5.84686	6.69534	5.84735	0.991389	1.00861	0.993704	0.967129	0.942733	0.979791	0.944977	0.970311	0.993354	1.00665	1.03766	1.05638	1.02211	1.06643	0.989652	0.999916	-0.0124771	0.0123702	-0.00911216	-0.0482203	-0.0850795	-0.0294538	-0.0816482	-0.0434802	-0.00961978	0.00955607	0.0533335	0.0791234	0.0315445	0.092794	-0.0150072	-0.000120901
sp|Q9NRY4|RHG35_HUMAN	ARHGAP35	Rho GTPase-activating protein 35 OS=Homo sapiens OX=9606 GN=ARHGAP35 PE=1 SV=3	4	7.25975	6.66948	6.7369	6.13076	5.97827	5.61504	6.74839	6.99694	5.59043	5.55646	6.26123	6.01772	6.08091	6.48331	6.00297	5.87144	6.96462	5.57344	1.04238	0.957624	0.967304	0.880273	0.858378	0.806224	0.968954	1.00464	1.00305	0.996953	1.1234	1.07971	1.09105	1.16325	1.07707	1.05347	0.0598763	-0.0624693	-0.0479587	-0.183978	-0.220316	-0.310747	-0.0455003	0.00668052	0.00438991	-0.00440331	0.167877	0.110648	0.125718	0.218161	0.107107	0.075145
sp|Q7Z6M1|RABEK_HUMAN	RABEPK	Rab9 effector protein with kelch motifs OS=Homo sapiens OX=9606 GN=RABEPK PE=1 SV=1	23	5.95607	6.25046	6.19389	6.20643	6.17229	6.23646	6.40011	6.13795	5.96971	6.66716	6.06637	6.55661	6.62351	6.10526	6.27936	6.17833	6.10327	6.31844	0.975883	1.02412	1.01485	1.0169	1.01131	1.02182	1.04864	1.00568	0.944808	1.05519	0.960106	1.0377	1.04828	0.966261	0.993816	0.977826	-0.0352205	0.0343811	0.0212645	0.0241824	0.0162246	0.0311461	0.0685155	0.00817566	-0.0819064	0.0775051	-0.0587338	0.0533828	0.0680287	-0.0495145	-0.00894974	-0.0323503
sp|Q86VX2|COMD7_HUMAN	COMMD7	COMM domain-containing protein 7 OS=Homo sapiens OX=9606 GN=COMMD7 PE=1 SV=2	5	6.35605	6.61639	6.45566	6.26162	5.91745	6.19763	6.26582	6.04721	6.01014	6.4005	6.55115	6.5686	5.66656	6.26665	6.2814	6.13716	6.48622	6.20532	0.979931	1.02007	0.995288	0.965373	0.912311	0.955507	0.96602	0.932317	0.968546	1.03145	1.05573	1.05854	0.913178	1.00988	1.01226	0.989016	-0.0292475	0.0286663	-0.00681336	-0.050842	-0.132402	-0.0656613	-0.0498746	-0.101108	-0.046107	0.044679	0.0782426	0.0820803	-0.131032	0.0141888	0.0175805	-0.0159344
sp|P26572|MGAT1_HUMAN	MGAT1	Alpha-1,3-mannosyl-glycoprotein 2-beta-N-acetylglucosaminyltransferase OS=Homo sapiens OX=9606 GN=MGAT1 PE=1 SV=2	8	6.35944	6.31393	6.3148	6.27037	5.97329	6.49102	6.20024	6.22233	5.92891	6.38397	6.03476	6.64108	6.34761	5.87886	6.29651	6.34289	6.33669	6.15644	1.00359	0.996409	0.996546	0.989535	0.942652	1.02436	0.978467	0.981953	0.963042	1.03696	0.980235	1.07872	1.03105	0.954912	1.02275	1.03029	0.00517143	-0.00519003	-0.00499126	-0.0151777	-0.0852025	0.0347169	-0.0314042	-0.0262734	-0.0543294	0.0523575	-0.0287999	0.109322	0.0441171	-0.0665599	0.0324561	0.043044
sp|Q8IYB3|SRRM1_HUMAN	SRRM1	Serine/arginine repetitive matrix protein 1 OS=Homo sapiens OX=9606 GN=SRRM1 PE=1 SV=2	14	6.51662	6.5535	7.02297	7.03188	6.66201	6.57312	6.31493	6.42538	6.13072	6.04779	6.01981	6.27592	5.30907	5.8264	5.6647	5.62519	6.53506	6.08925	0.997178	1.00282	1.07466	1.07602	1.01943	1.00582	0.966316	0.983217	1.00681	0.99319	0.988595	1.03065	0.871875	0.956833	0.930278	0.92379	-0.00407661	0.00406512	0.103881	0.10571	0.027757	0.00837784	-0.0494337	-0.0244187	0.00979079	-0.00985768	-0.0165478	0.0435612	-0.197807	-0.063661	-0.104266	-0.114364
sp|O15164|TIF1A_HUMAN	TRIM24	Transcription intermediary factor 1-alpha OS=Homo sapiens OX=9606 GN=TRIM24 PE=1 SV=3	5	6.65919	6.99457	6.97117	6.69024	6.29197	6.80557	6.9435	6.95935	4.83839	5.39437	6.25341	6.64754	5.87286	6.08292	5.46098	5.13396	6.82688	5.11638	0.975437	1.02456	1.02114	0.979985	0.921646	0.996879	1.01708	1.0194	0.945667	1.05433	1.22223	1.29927	1.14785	1.18891	1.06735	1.00344	-0.0358797	0.035009	0.0301744	-0.0291684	-0.117715	-0.00451039	0.0244367	0.0277262	-0.0805964	0.0763311	0.28952	0.377697	0.19894	0.249641	0.0940365	0.00494864
sp|Q32P28|P3H1_HUMAN	P3H1	Prolyl 3-hydroxylase 1 OS=Homo sapiens OX=9606 GN=P3H1 PE=1 SV=2	30	6.26611	6.31418	6.19072	6.20091	5.92307	6.11722	6.17238	6.17345	5.76908	6.14743	6.83092	6.32611	6.10041	6.80447	6.18236	6.4812	6.29015	5.95825	0.996179	1.00382	0.984194	0.985814	0.941643	0.972509	0.981278	0.981448	0.96825	1.03175	1.14646	1.06174	1.02386	1.14202	1.03761	1.08777	-0.00552318	0.00550211	-0.0229861	-0.0206133	-0.0867481	-0.0402171	-0.0272664	-0.0270163	-0.0465486	0.0450935	0.19719	0.0864288	0.0340163	0.191593	0.0532678	0.121371
sp|P32929|CGL_HUMAN	CTH	Cystathionine gamma-lyase OS=Homo sapiens OX=9606 GN=CTH PE=1 SV=3	39	6.09556	6.3201	6.29492	6.01764	6.21923	6.17522	6.33689	6.27039	5.96705	6.63517	6.17432	6.41488	6.40766	6.03865	6.42858	6.20373	6.20783	6.30111	0.981915	1.01809	1.01403	0.969363	1.00184	0.994747	1.02079	1.01008	0.946984	1.05302	0.979878	1.01806	1.01691	0.958347	1.02023	0.984546	-0.0263303	0.0258583	0.020099	-0.0448912	0.00264692	-0.00759851	0.0296859	0.0144661	-0.0785881	0.0745274	-0.0293257	0.0258163	0.0241916	-0.0613799	0.0288941	-0.0224701
sp|P35443|TSP4_HUMAN	THBS4	Thrombospondin-4 OS=Homo sapiens OX=9606 GN=THBS4 PE=1 SV=2	4	5.04307	5.88083	6.38708	5.93571	5.95266	6.06305	6.3467	5.72397	6.13494	7.35195	6.27628	7.41622	6.30549	6.30173	6.12809	6.75222	5.46195	6.74345	0.923309	1.07669	1.16938	1.08674	1.08984	1.11005	1.16198	1.04797	0.909763	1.09024	0.930723	1.09977	0.935055	0.934497	0.908748	1.0013	-0.115114	0.106604	0.22574	0.120005	0.124118	0.150628	0.216591	0.0676	-0.136437	0.124641	-0.103576	0.137198	-0.0968773	-0.0977379	-0.138048	0.00187611
sp|P49747|COMP_HUMAN	COMP	Cartilage oligomeric matrix protein OS=Homo sapiens OX=9606 GN=COMP PE=1 SV=2	1	4.67165	5.14994	6.79067	7.15282	5.90043	6.001	6.6831	5.8073	6.11316	6.97887	5.99051	7.08598	6.00255	6.75661	6.36004	6.55538	4.9108	6.54601	0.951302	1.0487	1.3828	1.45655	1.20152	1.222	1.3609	1.18256	0.933875	1.06612	0.915138	1.08249	0.916978	1.03217	0.97159	1.00143	-0.0720244	0.068599	0.467597	0.542556	0.264863	0.289246	0.444561	0.241911	-0.0986986	0.0923765	-0.127938	0.11435	-0.125041	0.0456827	-0.0415811	0.0020625
sp|Q9BYM8|HOIL1_HUMAN	RBCK1	RanBP-type and C3HC4-type zinc finger-containing protein 1 OS=Homo sapiens OX=9606 GN=RBCK1 PE=1 SV=2	1	6.74256	6.06996	6.3185	8.16551	5.85755	5.39999	7.64739	6.42038	5.94614	6.31722	5.48405	6.84917	5.38742	4.59196	6.70514	6.09707	6.40626	6.13168	1.0525	0.947504	0.986301	1.27461	0.914348	0.842924	1.19374	1.0022	0.969741	1.03026	0.89438	1.11701	0.878621	0.748891	1.09352	0.994356	0.0738141	-0.0777953	-0.0199002	0.350061	-0.129185	-0.246526	0.255485	0.00317634	-0.044329	0.0430074	-0.161041	0.159647	-0.186688	-0.417172	0.128985	-0.0081663
sp|Q96IU4|ABHEB_HUMAN	ABHD14B	Protein ABHD14B OS=Homo sapiens OX=9606 GN=ABHD14B PE=1 SV=1	16	5.9338	5.96041	6.25446	6.45319	6.52342	6.45739	6.31359	6.5394	5.94523	6.48711	6.04983	6.15738	6.44455	6.1953	6.17377	6.11117	5.94711	6.21617	0.997763	1.00224	1.05168	1.0851	1.09691	1.0858	1.06162	1.09959	0.956414	1.04359	0.973241	0.990542	1.03674	0.996643	0.993179	0.983109	-0.00323125	0.00322403	0.0726978	0.117825	0.133441	0.118764	0.086273	0.136971	-0.0642933	0.0615499	-0.0391314	-0.0137094	0.0520537	-0.00485181	-0.00987422	-0.0245773
sp|Q99442|SEC62_HUMAN	SEC62	Translocation protein SEC62 OS=Homo sapiens OX=9606 GN=SEC62 PE=1 SV=1	16	6.10362	6.11322	6.10241	6.24023	6.39515	6.17507	6.33041	6.17058	5.90551	6.43215	5.92171	6.17026	6.68914	6.40894	6.58031	6.2613	6.10842	6.16883	0.999214	1.00079	0.999016	1.02158	1.04694	1.01091	1.03634	1.01018	0.957314	1.04269	0.959941	1.00023	1.08435	1.03892	1.0667	1.01499	-0.00113412	0.00113323	-0.00142015	0.0307999	0.0661789	0.0156562	0.0514997	0.0146068	-0.0629352	0.0603042	-0.058983	0.000334393	0.116824	0.0550889	0.0931587	0.0214653
sp|O14521|DHSD_HUMAN	SDHD	Succinate dehydrogenase [ubiquinone] cytochrome b small subunit, mitochondrial OS=Homo sapiens OX=9606 GN=SDHD PE=1 SV=1	3	6.54724	6.31228	6.75669	6.47902	6.69332	6.68907	5.86521	6.29419	5.40212	6.19985	6.33817	5.74852	6.32795	6.19072	6.65147	5.50416	6.42976	5.80098	1.01827	0.981729	1.05085	1.00766	1.04099	1.04033	0.912197	0.978915	0.931242	1.06876	1.0926	0.990956	1.09084	1.06718	1.14661	0.948832	0.026122	-0.0266037	0.0715518	0.0110107	0.0579571	0.0570408	-0.132582	-0.0307442	-0.102772	0.0959354	0.127768	-0.0131073	0.12544	0.0938093	0.197375	-0.0757755
sp|Q8N4T8|CBR4_HUMAN	CBR4	Carbonyl reductase family member 4 OS=Homo sapiens OX=9606 GN=CBR4 PE=1 SV=3	5	6.24769	6.07596	6.11238	5.97131	6.15362	6.23018	6.126	6.29806	6.14551	6.77009	6.00149	6.60887	6.33711	5.73142	6.68513	6.50517	6.16183	6.4578	1.01393	0.986065	0.991976	0.969081	0.998668	1.01109	0.994186	1.02211	0.951641	1.04836	0.92934	1.02339	0.981311	0.887519	1.0352	1.00734	0.0199652	-0.0202453	-0.0116235	-0.0453102	-0.00192235	0.0159161	-0.00841234	0.0315498	-0.07151	0.0681323	-0.105722	0.0333609	-0.0272177	-0.17215	0.0499129	0.010544
sp|O00159|MYO1C_HUMAN	MYO1C	Unconventional myosin-Ic OS=Homo sapiens OX=9606 GN=MYO1C PE=1 SV=4	10	6.72244	6.41216	6.78884	6.52475	6.07777	6.77283	5.78493	5.93514	7.78008	5.77164	6.38144	5.90974	5.79404	6.02791	5.40312	5.91318	6.5673	6.77586	1.02362	0.976377	1.03373	0.993521	0.925459	1.0313	0.880869	0.903741	1.14821	0.851794	0.94179	0.872176	0.8551	0.889615	0.797407	0.872683	0.0336846	-0.0344899	0.0478647	-0.00937774	-0.111758	0.0444584	-0.183001	-0.146018	0.199381	-0.231423	-0.0865221	-0.197309	-0.225834	-0.168746	-0.326611	-0.19647
sp|Q9H0L4|CSTFT_HUMAN	CSTF2T	Cleavage stimulation factor subunit 2 tau variant OS=Homo sapiens OX=9606 GN=CSTF2T PE=1 SV=1	20	6.20507	6.36969	6.11709	6.26377	6.18189	6.37424	6.38365	6.5403	5.79968	6.19834	5.89702	6.54434	6.32798	6.03256	6.49513	6.26926	6.28738	5.99901	0.986909	1.01309	0.972916	0.996245	0.983222	1.01381	1.01531	1.04023	0.966773	1.03323	0.982999	1.0909	1.05484	1.00559	1.0827	1.04505	-0.0190115	0.0187642	-0.0396135	-0.00542772	-0.024411	0.0197944	0.0219226	0.0568979	-0.0487511	0.0471575	-0.0247383	0.125523	0.0770206	0.00804592	0.114634	0.0635707
sp|P33240|CSTF2_HUMAN	CSTF2	Cleavage stimulation factor subunit 2 OS=Homo sapiens OX=9606 GN=CSTF2 PE=1 SV=1	15	6.2661	6.06283	6.3774	6.30372	6.31528	6.22173	6.35413	6.22958	5.73887	6.30411	6.02101	6.47611	6.39196	6.07786	6.37329	6.48604	6.16446	6.02149	1.01649	0.983513	1.03454	1.02259	1.02447	1.00929	1.03077	1.01056	0.953065	1.04694	0.99992	1.0755	1.06152	1.00936	1.05842	1.07715	0.0235921	-0.0239843	0.0489927	0.0322278	0.034871	0.0133401	0.0437189	0.0151592	-0.0693538	0.0661722	-0.000115008	0.105007	0.0861379	0.0134429	0.0819178	0.107217
sp|Q641Q2|WAC2A_HUMAN	WASHC2A	WASH complex subunit 2A OS=Homo sapiens OX=9606 GN=WASHC2A PE=1 SV=3	29	6.23745	6.1115	6.58803	6.5614	6.04227	6.17944	6.07763	5.98166	6.30204	6.34512	6.46049	6.44721	6.13841	6.18203	6.20173	6.1436	6.17448	6.32358	1.0102	0.989801	1.06698	1.06267	0.978588	1.0008	0.984315	0.968772	0.996594	1.00341	1.02165	1.01955	0.970718	0.977616	0.980731	0.971538	0.0146399	-0.01479	0.0935307	0.0876872	-0.0312258	0.00115963	-0.0228076	-0.0457706	-0.00492264	0.0049059	0.030902	0.0279334	-0.0428765	-0.0326609	-0.0280708	-0.0416573
tr|A0A096LPC5|A0A096LPC5_HUMAN	WASHC2C	WASH complex subunit 2C OS=Homo sapiens OX=9606 GN=WASHC2C PE=1 SV=1	4	6.00507	6.05515	7.22241	6.58861	5.99968	6.88512	6.22018	6.26944	5.45306	7.06583	5.89952	6.52796	5.21838	6.09543	6.20012	6.29403	6.03011	6.25944	0.995848	1.00415	1.19772	1.09262	0.994954	1.14179	1.03152	1.03969	0.871173	1.12883	0.942499	1.0429	0.833681	0.973797	0.990522	1.00553	-0.00600326	0.00597838	0.260296	0.12779	-0.00729876	0.191297	0.044772	0.0561523	-0.198969	0.174824	-0.0854372	0.0605975	-0.262433	-0.0383067	-0.0137386	0.00794931
sp|Q9NVE7|PANK4_HUMAN	PANK4	4'-phosphopantetheine phosphatase OS=Homo sapiens OX=9606 GN=PANK4 PE=1 SV=1	28	6.41714	6.63109	6.32385	6.33154	6.22979	6.32981	6.3112	6.36139	5.68454	6.26037	5.83909	6.44575	6.20358	6.03503	6.2891	6.30674	6.52412	5.97246	0.983603	1.0164	0.969304	0.970483	0.954887	0.970217	0.967365	0.975058	0.951793	1.04821	0.97767	1.07925	1.0387	1.01048	1.05302	1.05597	-0.0238518	0.0234638	-0.0449791	-0.0432258	-0.0665987	-0.04362	-0.0478679	-0.0364402	-0.0712805	0.0679238	-0.0325805	0.110024	0.0547769	0.0150369	0.0745295	0.0785704
sp|P62380|TBPL1_HUMAN	TBPL1	TATA box-binding protein-like protein 1 OS=Homo sapiens OX=9606 GN=TBPL1 PE=1 SV=1	6	7.05524	6.05925	5.9906	6.91343	5.97646	6.58691	6.7417	6.41357	5.04818	5.67447	6.6278	6.46361	6.54687	5.88039	5.89373	6.12781	6.55724	5.36133	1.07595	0.924054	0.913585	1.05432	0.911429	1.00452	1.02813	0.978089	0.941592	1.05841	1.23622	1.2056	1.22113	1.09682	1.0993	1.14297	0.105605	-0.113951	-0.130389	0.0763119	-0.133799	0.00651204	0.0400226	-0.0319622	-0.0868262	0.0818961	0.30594	0.269751	0.288216	0.133322	0.136591	0.192782
sp|Q6P2P2|ANM9_HUMAN	PRMT9	Protein arginine N-methyltransferase 9 OS=Homo sapiens OX=9606 GN=PRMT9 PE=1 SV=1	4	6.40667	6.84589	6.31036	7.05177	5.83455	6.02741	6.67218	6.47453	5.6901	6.04629	6.22643	6.51022	5.91296	5.65565	6.08977	6.24523	6.62628	5.8682	0.966858	1.03314	0.952323	1.06421	0.880517	0.909622	1.00693	0.977099	0.969651	1.03035	1.06105	1.10941	1.00763	0.96378	1.03776	1.06425	-0.0486245	0.0470389	-0.0704769	0.0897863	-0.183578	-0.136661	0.00995904	-0.0334237	-0.0444628	0.0431334	0.0854884	0.149789	0.0109637	-0.053224	0.0534709	0.0898379
sp|O14757|CHK1_HUMAN	CHEK1	Serine/threonine-protein kinase Chk1 OS=Homo sapiens OX=9606 GN=CHEK1 PE=1 SV=2	26	6.60998	6.51317	6.39737	6.63416	6.30366	6.43841	6.15169	6.19231	5.91622	6.5258	5.89715	6.68311	6.36922	6.14809	5.65814	5.5615	6.56157	6.22101	1.00738	0.992623	0.974975	1.01106	0.960693	0.981229	0.937533	0.943723	0.951006	1.04899	0.947941	1.07428	1.02382	0.988278	0.909521	0.893987	0.0106038	-0.0106823	-0.0365632	0.0158717	-0.0578524	-0.0273377	-0.0930593	-0.0835645	-0.0724731	0.0690059	-0.0771309	0.103371	0.0339679	-0.0170105	-0.136821	-0.161675
sp|A8K2U0|A2ML1_HUMAN	A2ML1	Alpha-2-macroglobulin-like protein 1 OS=Homo sapiens OX=9606 GN=A2ML1 PE=1 SV=3	4	3.15468	2.47272	2.12983	2.83054	2.89697	3.32494	2.29584	3.93512	59.5099	2.51509	0.865718	3.37705	2.67188	2.33009	1.80527	3.88435	2.8137	31.0125	1.12119	0.878814	0.75695	1.00599	1.02959	1.1817	0.815951	1.39856	1.9189	0.0810992	0.0279151	0.108893	0.086155	0.0751339	0.0582111	0.125251	0.165025	-0.18637	-0.40173	0.0086088	0.0420762	0.24086	-0.293446	0.483939	0.94028	-3.62417	-5.16281	-3.19901	-3.53692	-3.73439	-4.10256	-2.9971
sp|P20339|RAB5A_HUMAN	RAB5A	Ras-related protein Rab-5A OS=Homo sapiens OX=9606 GN=RAB5A PE=1 SV=2	21	6.04456	6.22477	6.35472	6.0057	6.42142	5.95666	6.23137	6.18326	6.24154	6.53368	5.79025	6.45953	6.75448	5.98929	6.44459	6.36418	6.13467	6.38761	0.985312	1.01469	1.03587	0.978978	1.04674	0.970984	1.01576	1.00792	0.977132	1.02287	0.906481	1.01126	1.05743	0.937642	1.00892	0.996332	-0.0213472	0.021036	0.050844	-0.0306522	0.0659078	-0.0424809	0.0225648	0.0113831	-0.0333742	0.0326196	-0.141651	0.016153	0.0805685	-0.0928912	0.0128123	-0.00530159
sp|P51148-2|RAB5C_HUMAN	RAB5C	Isoform 2 of Ras-related protein Rab-5C OS=Homo sapiens OX=9606 GN=RAB5C	41	6.18679	6.23346	6.30651	6.20954	6.25158	6.15498	6.35406	6.18061	6.02245	6.58613	5.95519	6.33162	6.52717	6.193	6.31877	6.18815	6.21012	6.30429	0.996242	1.00376	1.01552	0.999906	1.00668	0.99112	1.02318	0.995247	0.955294	1.04471	0.944625	1.00434	1.03535	0.982347	1.0023	0.981578	-0.00543124	0.00541087	0.0222195	-0.00013591	0.00959855	-0.0128681	0.0330564	-0.00687307	-0.0659834	0.0630971	-0.0821864	0.00624077	0.0501237	-0.0256955	0.00330985	-0.0268257
sp|P61020|RAB5B_HUMAN	RAB5B	Ras-related protein Rab-5B OS=Homo sapiens OX=9606 GN=RAB5B PE=1 SV=1	12	6.04493	5.96775	6.45957	6.15625	6.2209	5.92466	6.59882	6.06604	6.16269	6.47152	6.24514	6.41502	6.70409	5.80319	6.69679	6.06265	6.00634	6.3171	1.00642	0.993575	1.07546	1.02496	1.03572	0.986401	1.09864	1.00994	0.975556	1.02444	0.988608	1.0155	1.06126	0.918647	1.0601	0.95972	0.00923949	-0.00929904	0.104952	0.0355657	0.0506372	-0.0197538	0.135722	0.0142689	-0.0357033	0.0348411	-0.0165296	0.0221902	0.085778	-0.122417	0.0842062	-0.059315
sp|Q96ES7|SGF29_HUMAN	SGF29	SAGA-associated factor 29 OS=Homo sapiens OX=9606 GN=SGF29 PE=1 SV=1	3	6.38063	6.06792	6.47061	5.99895	6.06652	6.33969	6.22548	6.1249	5.64613	6.83795	6.25098	6.66392	5.95502	6.40399	6.31467	6.25266	6.22428	6.24204	1.02512	0.97488	1.03958	0.963799	0.974655	1.01854	1.00019	0.984034	0.904533	1.09547	1.00143	1.06759	0.954018	1.02595	1.01164	1.0017	0.0357931	-0.0367037	0.0559959	-0.0531958	-0.0370366	0.0265065	0.000279274	-0.0232195	-0.144755	0.131546	0.00206478	0.0943535	-0.0679112	0.0369535	0.0166897	0.00245247
sp|P62906|RL10A_HUMAN	RPL10A	60S ribosomal protein L10a OS=Homo sapiens OX=9606 GN=RPL10A PE=1 SV=2	23	5.82177	5.4275	5.7821	5.58333	5.84589	5.88338	6.27501	5.9627	5.83057	5.64888	7.90467	5.31066	5.58532	9.54131	6.31904	7.27787	5.62463	5.73972	1.03505	0.964952	1.028	0.992656	1.03934	1.046	1.11563	1.0601	1.01583	0.984173	1.37719	0.925246	0.973099	1.66233	1.10093	1.26798	0.0496984	-0.0514717	0.0398341	-0.0106336	0.0556632	0.0648857	0.157858	0.0842063	0.0226553	-0.0230168	0.461724	-0.11209	-0.0393417	0.733206	0.138724	0.342535
sp|Q9UET6|TRM7_HUMAN	FTSJ1	Putative tRNA (cytidine(32)/guanosine(34)-2'-O)-methyltransferase OS=Homo sapiens OX=9606 GN=FTSJ1 PE=1 SV=2	6	6.27665	6.35984	6.71104	6.59418	5.8807	6.26981	6.34144	6.20677	5.88808	6.62008	5.85881	6.44123	6.30374	6.31387	5.92593	6.00783	6.31825	6.25408	0.993417	1.00658	1.06217	1.04367	0.930749	0.992334	1.00367	0.982357	0.941478	1.05852	0.936798	1.02992	1.00794	1.00956	0.94753	0.960626	-0.00952912	0.00946659	0.0870125	0.0616694	-0.103536	-0.0111022	0.0052866	-0.0256812	-0.0870004	0.082051	-0.09419	0.0425385	0.0114104	0.0137269	-0.0777561	-0.0579537
sp|P39748|FEN1_HUMAN	FEN1	Flap endonuclease 1 OS=Homo sapiens OX=9606 GN=FEN1 PE=1 SV=1	11	7.11632	6.82529	7.01022	7.23359	6.69854	6.67257	6.0491	6.22967	5.56395	5.93239	6.31083	5.92543	6.06265	5.53415	5.65171	5.18359	6.97081	5.74817	1.02087	0.979125	1.00565	1.0377	0.960942	0.957217	0.867776	0.89368	0.967952	1.03205	1.09789	1.03084	1.05471	0.962767	0.983219	0.901781	0.0298061	-0.0304349	0.00813445	0.0533866	-0.0574786	-0.0630827	-0.204605	-0.16217	-0.0469933	0.0455107	0.134727	0.0438171	0.0768458	-0.054741	-0.0244153	-0.149151
sp|P52732|KIF11_HUMAN	KIF11	Kinesin-like protein KIF11 OS=Homo sapiens OX=9606 GN=KIF11 PE=1 SV=2	22	6.76853	6.5234	6.68776	6.79452	6.27656	6.70296	6.23386	6.34084	5.30624	5.74486	6.30394	6.08505	5.79121	6.70388	5.71898	6.01742	6.64597	5.52555	1.01844	0.981558	1.00629	1.02235	0.944417	1.00858	0.937992	0.954089	0.96031	1.03969	1.14087	1.10126	1.04808	1.21325	1.03501	1.08902	0.0263638	-0.0268546	0.00904438	0.0318929	-0.0825046	0.0123196	-0.0923529	-0.0678047	-0.0584281	0.0561537	0.190136	0.139151	0.0677467	0.278878	0.0496398	0.123027
sp|Q14108|SCRB2_HUMAN	SCARB2	Lysosome membrane protein 2 OS=Homo sapiens OX=9606 GN=SCARB2 PE=1 SV=2	17	5.68653	6.22813	6.17895	6.23673	5.98516	5.88094	5.79892	5.67634	6.72524	6.65823	6.36749	6.64167	6.55719	6.17042	6.87458	6.33346	5.95733	6.69173	0.954543	1.04546	1.0372	1.0469	1.00467	0.987177	0.973409	0.952833	1.00501	0.994993	0.951545	0.992518	0.979894	0.922096	1.02732	0.94646	-0.0671173	0.0641332	0.0526958	0.0661239	0.00672394	-0.0186191	-0.0388816	-0.0697049	0.00720544	-0.00724161	-0.0716555	-0.0108343	-0.0293026	-0.117012	0.0388913	-0.0793864
sp|Q9Y4X5|ARI1_HUMAN	ARIH1	E3 ubiquitin-protein ligase ARIH1 OS=Homo sapiens OX=9606 GN=ARIH1 PE=1 SV=2	19	6.138	6.49468	5.96779	6.06506	6.36452	6.15621	6.43092	6.18272	6.03948	6.45839	6.16052	6.29414	6.67901	6.10604	6.31517	6.14737	6.31634	6.24893	0.971765	1.02823	0.944818	0.960217	1.00763	0.974648	1.01814	0.978845	0.966481	1.03352	0.985851	1.00723	1.06882	0.977133	1.0106	0.983747	-0.0413202	0.0401696	-0.0818921	-0.0585669	0.0109629	-0.0370464	0.0259363	-0.0308472	-0.049186	0.0475642	-0.0205582	0.0103989	0.0960239	-0.0333733	0.0152112	-0.023641
sp|P45974|UBP5_HUMAN	USP5	Ubiquitin carboxyl-terminal hydrolase 5 OS=Homo sapiens OX=9606 GN=USP5 PE=1 SV=2	63	6.31569	6.31679	6.39211	6.45266	6.33744	6.2443	6.33251	6.52435	5.90524	6.18785	5.97356	6.39685	6.14466	6.03659	6.183	6.25641	6.31624	6.04655	0.999913	1.00009	1.01201	1.0216	1.00336	0.98861	1.00258	1.03295	0.97663	1.02337	0.987929	1.05793	1.01623	0.998354	1.02257	1.03471	-0.000125631	0.00012562	0.0172262	0.030828	0.00483419	-0.0165261	0.00371146	0.0467682	-0.0341153	0.0333272	-0.01752	0.0812506	0.0232222	-0.0023772	0.032196	0.049224
tr|F5H571|F5H571_HUMAN	USP5	Ubiquitin carboxyl-terminal hydrolase 5 (Fragment) OS=Homo sapiens OX=9606 GN=USP5 PE=1 SV=1	2	5.54398	6.24268	8.26363	8.7747	6.06776	4.68636	7.58952	4.72053	5.33017	5.82698	6.78501	7.63954	4.95297	7.40305	5.40715	4.76598	5.89333	5.57857	0.940721	1.05928	1.4022	1.48892	1.0296	0.795197	1.28782	0.800995	0.955472	1.04453	1.21626	1.36944	0.887856	1.32705	0.969271	0.854336	-0.088161	0.0830825	0.487693	0.574267	0.042081	-0.330615	0.364926	-0.320134	-0.0657151	0.0628517	0.282454	0.453589	-0.171603	0.408223	-0.0450283	-0.227124
sp|Q9C0D3|ZY11B_HUMAN	ZYG11B	Protein zyg-11 homolog B OS=Homo sapiens OX=9606 GN=ZYG11B PE=1 SV=2	13	6.30638	6.12094	6.33487	6.41638	6.289	6.23569	6.31468	6.49199	5.65669	6.22776	6.22197	6.58397	6.04038	6.10089	6.28246	6.37596	6.21366	5.94223	1.01492	0.985078	1.01951	1.03262	1.01212	1.00355	1.01626	1.04479	0.951948	1.04805	1.04708	1.108	1.01652	1.0267	1.05726	1.07299	0.0213688	-0.0216901	0.0278717	0.0463163	0.0173873	0.00510591	0.0232663	0.0632175	-0.0710451	0.0677101	0.0663682	0.147955	0.0236361	0.0380165	0.0803263	0.101639
sp|O60566-3|BUB1B_HUMAN	BUB1B	Isoform 3 of Mitotic checkpoint serine/threonine-protein kinase BUB1 beta OS=Homo sapiens OX=9606 GN=BUB1B	18	6.27723	6.49655	6.94442	6.87245	6.28657	6.63908	6.21998	6.1546	5.40161	6.09146	6.23547	6.33148	5.89488	6.53776	5.75075	5.86574	6.38689	5.74653	0.98283	1.01717	1.08729	1.07602	0.984293	1.03949	0.973867	0.96363	0.939977	1.06002	1.08508	1.10179	1.02581	1.13769	1.00073	1.02074	-0.0249855	0.0245602	0.120741	0.105711	-0.0228405	0.0558697	-0.0382037	-0.0534485	-0.0893028	0.0840957	0.117806	0.13985	0.0367701	0.186104	0.00105781	0.0296208
sp|Q9UBK9-2|UXT_HUMAN	UXT	Isoform 1 of Protein UXT OS=Homo sapiens OX=9606 GN=UXT	7	6.46709	6.31188	6.32171	6.47402	6.35319	6.42909	6.2954	6.32863	5.69592	6.1405	6.00791	6.54437	6.1497	5.87707	6.32205	6.28147	6.38949	5.91821	1.01215	0.987854	0.989393	1.01323	0.99432	1.0062	0.985275	0.990476	0.96244	1.03756	1.01516	1.1058	1.03911	0.993049	1.06824	1.06138	0.017417	-0.0176299	-0.0153848	0.0189622	-0.00821849	0.00891489	-0.0214016	-0.0138064	-0.055232	0.0531952	0.0217023	0.145093	0.0553551	-0.0100638	0.0952316	0.0859413
sp|P51003|PAPOA_HUMAN	PAPOLA	Poly(A) polymerase alpha OS=Homo sapiens OX=9606 GN=PAPOLA PE=1 SV=4	37	6.48813	6.23158	6.42825	6.30337	6.22937	6.28198	6.38041	6.3626	5.77243	6.21482	6.55011	6.48348	6.31159	5.93648	6.02663	5.99878	6.35985	5.99362	1.02017	0.979831	1.01075	0.991119	0.979483	0.987755	1.00323	1.00043	0.963095	1.03691	1.09285	1.08173	1.05305	0.990466	1.00551	1.00086	0.0288089	-0.0293959	0.0154322	-0.0128705	-0.0299076	-0.0177745	0.00465526	0.000622552	-0.05425	0.0522838	0.12809	0.11334	0.0745747	-0.0138211	0.00792267	0.0012403
sp|Q9BRD0|BUD13_HUMAN	BUD13	BUD13 homolog OS=Homo sapiens OX=9606 GN=BUD13 PE=1 SV=1	6	5.44412	5.55735	5.94328	5.95509	6.14156	6.0404	6.66633	6.00084	5.66215	6.73951	6.5861	6.63923	6.02406	6.47801	6.76761	7.35435	5.50073	6.20083	0.989708	1.01029	1.08045	1.0826	1.1165	1.09811	1.2119	1.09092	0.913128	1.08687	1.06213	1.0707	0.971493	1.0447	1.0914	1.18603	-0.0149255	0.0147727	0.111635	0.114499	0.158981	0.13502	0.277268	0.12554	-0.131111	0.120182	0.0869631	0.0985546	-0.0417252	0.0630894	0.126185	0.246136
sp|Q08722|CD47_HUMAN	CD47	Leukocyte surface antigen CD47 OS=Homo sapiens OX=9606 GN=CD47 PE=1 SV=1	8	6.29363	6.52579	6.18466	5.98515	6.02905	6.1135	6.43294	5.95277	5.92819	6.55886	6.36784	6.69997	6.35378	6.07252	6.30793	6.19341	6.40971	6.24352	0.98189	1.01811	0.964889	0.933763	0.940612	0.953787	1.00362	0.928711	0.949494	1.05051	1.01991	1.07311	1.01766	0.972611	1.01032	0.991973	-0.0263667	0.0258935	-0.0515648	-0.0988717	-0.0883284	-0.0682605	0.00521915	-0.106698	-0.0747691	0.0710843	0.0284433	0.101794	0.0252544	-0.0400654	0.0148059	-0.0116268
sp|Q8NC56|LEMD2_HUMAN	LEMD2	LEM domain-containing protein 2 OS=Homo sapiens OX=9606 GN=LEMD2 PE=1 SV=1	5	6.42366	6.65587	6.52041	6.71361	6.24216	6.2305	6.31838	6.19335	5.70109	5.99497	6.32037	6.31514	6.47315	6.1796	5.78768	5.93007	6.53977	5.84803	0.982246	1.01775	0.99704	1.02658	0.954493	0.95271	0.966148	0.947029	0.974874	1.02513	1.08077	1.07987	1.10689	1.0567	0.98968	1.01403	-0.0258433	0.0253885	-0.00427611	0.0378499	-0.0671935	-0.0698909	-0.0496841	-0.0785188	-0.0367129	0.0358018	0.112058	0.110864	0.146517	0.0795627	-0.0149656	0.0200984
sp|Q9NRC1|ST7_HUMAN	ST7	Suppressor of tumorigenicity 7 protein OS=Homo sapiens OX=9606 GN=ST7 PE=1 SV=1	7	5.88297	6.05946	6.01681	6.33128	5.9229	6.17197	6.46099	6.25262	6.04939	6.08961	6.70882	6.36968	6.5562	6.6011	6.11588	6.41033	5.97121	6.0695	0.985222	1.01478	1.00764	1.0603	0.991909	1.03362	1.08202	1.04713	0.996687	1.00331	1.10533	1.04946	1.08019	1.08759	1.00764	1.05615	-0.0214798	0.0211647	0.0109743	0.0844727	-0.0117208	0.0477065	0.113731	0.0664363	-0.004788	0.00477216	0.144481	0.0696432	0.111282	0.121129	0.0109824	0.078821
sp|Q7Z3U7|MON2_HUMAN	MON2	Protein MON2 homolog OS=Homo sapiens OX=9606 GN=MON2 PE=1 SV=3	26	6.55969	6.72771	6.32415	6.45809	6.31672	6.54944	6.27679	6.41887	5.8478	6.01439	5.85388	6.17065	6.16331	6.09639	5.95857	6.26354	6.6437	5.9311	0.987355	1.01265	0.951902	0.972062	0.950783	0.985812	0.944773	0.966159	0.985956	1.01404	0.986981	1.04039	1.03915	1.02787	1.00463	1.05605	-0.0183593	0.0181286	-0.0711153	-0.0408794	-0.0728113	-0.0206154	-0.08196	-0.0496676	-0.0204045	0.0201199	-0.0189053	0.057124	0.0554069	0.0396567	0.00666766	0.0786798
sp|Q13190|STX5_HUMAN	STX5	Syntaxin-5 OS=Homo sapiens OX=9606 GN=STX5 PE=1 SV=2	7	6.36271	6.65086	6.78867	6.81021	6.19175	6.79909	6.23679	6.35364	6.07127	5.75671	6.4608	6.15111	5.64571	6.1857	5.41825	6.11672	6.50678	5.91399	0.977858	1.02214	1.04332	1.04663	0.951584	1.04492	0.958506	0.976464	1.02659	0.973405	1.09246	1.04009	0.954636	1.04594	0.916175	1.03428	-0.0323035	0.031596	0.0611841	0.0657544	-0.0715977	0.0633968	-0.0611412	-0.0343615	0.0378665	-0.0388873	0.127581	0.056715	-0.0669768	0.0648051	-0.126305	0.0486264
sp|P33908|MA1A1_HUMAN	MAN1A1	Mannosyl-oligosaccharide 1,2-alpha-mannosidase IA OS=Homo sapiens OX=9606 GN=MAN1A1 PE=1 SV=3	11	6.57703	6.19197	6.20347	6.15428	6.2078	6.38166	6.25627	6.20662	5.81331	6.23143	6.08923	6.07645	6.49346	6.33403	6.26933	6.51365	6.3845	6.02237	1.03016	0.969844	0.971645	0.963941	0.972324	0.999555	0.979915	0.972139	0.965286	1.03471	1.0111	1.00898	1.07822	1.05175	1.04101	1.08158	0.0428626	-0.0441752	-0.0414982	-0.0529836	-0.0404916	-0.000641893	-0.0292709	-0.0407658	-0.0509715	0.0492319	0.0159285	0.0128974	0.108656	0.0727924	0.0579799	0.113135
sp|Q6P1N9|TATD1_HUMAN	TATDN1	Putative deoxyribonuclease TATDN1 OS=Homo sapiens OX=9606 GN=TATDN1 PE=1 SV=2	22	6.1545	6.45112	6.16013	6.48594	6.299	6.11278	6.56201	6.44736	5.69708	6.20881	6.02306	6.56832	6.45988	6.10386	6.17987	6.0863	6.30281	5.95294	0.976469	1.02353	0.977362	1.02906	0.999396	0.96985	1.04112	1.02293	0.957019	1.04298	1.01178	1.10337	1.08516	1.02535	1.03812	1.0224	-0.0343535	0.0335545	-0.0330344	0.0413205	-0.000872362	-0.0441665	0.0581426	0.0327134	-0.0633809	0.0607132	0.0168931	0.141921	0.117904	0.0361183	0.0539729	0.0319619
sp|O60476|MA1A2_HUMAN	MAN1A2	Mannosyl-oligosaccharide 1,2-alpha-mannosidase IB OS=Homo sapiens OX=9606 GN=MAN1A2 PE=1 SV=1	14	6.32372	6.30415	6.4166	6.95731	5.91036	6.20386	6.29431	6.18379	6.05051	6.37611	6.05932	6.51868	6.20539	5.99907	6.16699	6.02983	6.31393	6.21331	1.00155	0.99845	1.01626	1.1019	0.936082	0.982566	0.996892	0.979388	0.973798	1.0262	0.975216	1.04915	0.998725	0.965519	0.992545	0.97047	0.00223408	-0.00223755	0.0232696	0.13999	-0.0952934	-0.0253733	-0.00449117	-0.0300481	-0.0383053	0.0373145	-0.0362061	0.0692178	-0.00184015	-0.0506232	-0.0107955	-0.0432447
sp|Q6P1N9-2|TATD1_HUMAN	TATDN1	Isoform 2 of Putative deoxyribonuclease TATDN1 OS=Homo sapiens OX=9606 GN=TATDN1	1	5.84093	6.63678	6.14528	6.09723	6.04057	6.02594	5.89052	5.51114	6.64723	7.58642	6.22241	6.65036	6.54477	6.15565	6.33257	5.67217	6.23886	7.11683	0.936218	1.06378	0.985001	0.9773	0.968218	0.965873	0.944167	0.883358	0.934016	1.06598	0.874324	0.934456	0.919619	0.864943	0.889803	0.797008	-0.0950832	0.0892022	-0.0218025	-0.0331273	-0.0465966	-0.050095	-0.0828863	-0.178931	-0.0984805	0.0921855	-0.19376	-0.0978013	-0.120891	-0.209323	-0.168443	-0.327333
sp|O60826|CCD22_HUMAN	CCDC22	Coiled-coil domain-containing protein 22 OS=Homo sapiens OX=9606 GN=CCDC22 PE=1 SV=1	8	6.13197	6.28424	6.2461	6.4834	5.78363	6.5005	5.85041	5.85144	7.51997	6.08493	6.96081	6.25536	5.85342	6.10589	5.86011	6.22782	6.2081	6.80245	0.987736	1.01226	1.00612	1.04434	0.931626	1.0471	0.942383	0.942548	1.10548	0.89452	1.02328	0.919575	0.860487	0.897602	0.86147	0.915526	-0.0178023	0.0175853	0.00880271	0.0625976	-0.102178	0.0663977	-0.0856152	-0.0853613	0.144672	-0.160814	0.0332007	-0.120962	-0.216775	-0.155853	-0.215127	-0.127327
sp|Q96JB5-4|CK5P3_HUMAN	CDK5RAP3	Isoform 4 of CDK5 regulatory subunit-associated protein 3 OS=Homo sapiens OX=9606 GN=CDK5RAP3	18	6.4053	6.45552	6.45868	6.39839	6.17034	6.41208	6.25166	6.18033	6.02667	5.93927	6.26909	6.45484	6.26994	6.34498	5.894	6.06892	6.43041	5.98297	0.996095	1.0039	1.0044	0.995021	0.959556	0.997149	0.972202	0.96111	1.0073	0.992696	1.04782	1.07887	1.04796	1.06051	0.985129	1.01437	-0.00564458	0.00562258	0.00632862	-0.00720179	-0.0595607	-0.0041183	-0.0406714	-0.0572269	0.0104992	-0.0105762	0.0673942	0.10952	0.0675898	0.0847538	-0.0216148	0.020578
sp|O14737|PDCD5_HUMAN	PDCD5	Programmed cell death protein 5 OS=Homo sapiens OX=9606 GN=PDCD5 PE=1 SV=3	18	6.3447	6.2852	5.98309	5.9099	6.38446	6.21965	6.29614	6.23095	5.75773	6.63722	5.64849	6.20961	6.82843	6.29134	6.64405	6.32905	6.31495	6.19747	1.00471	0.995289	0.947449	0.935859	1.01101	0.984909	0.997021	0.986698	0.929044	1.07096	0.911418	1.00196	1.10181	1.01515	1.07206	1.02123	0.00678064	-0.00681266	-0.0778805	-0.0956376	0.0157933	-0.0219379	-0.00430369	-0.0193192	-0.10618	0.0988985	-0.133815	0.00282211	0.139873	0.0216868	0.100382	0.0303084
sp|Q9UL45|BL1S6_HUMAN	BLOC1S6	Biogenesis of lysosome-related organelles complex 1 subunit 6 OS=Homo sapiens OX=9606 GN=BLOC1S6 PE=1 SV=1	1	5.50879	5.81701	6.69048	6.6191	6.3468	6.01579	6.36944	6.85691	5.65209	6.37546	6.09483	7.39978	6.20549	6.0504	5.94223	6.05541	5.6629	6.01378	0.972786	1.02721	1.18146	1.16885	1.12077	1.06232	1.12477	1.21085	0.939857	1.06014	1.01348	1.23047	1.03188	1.00609	0.988103	1.00692	-0.0398056	0.0387367	0.240569	0.225094	0.164488	0.0872132	0.169625	0.276018	-0.0894865	0.0842585	0.0193151	0.299211	0.0452742	0.00875963	-0.0172664	0.00995375
sp|Q9C0C4|SEM4C_HUMAN	SEMA4C	Semaphorin-4C OS=Homo sapiens OX=9606 GN=SEMA4C PE=1 SV=2	12	6.04715	6.29817	6.4258	6.23479	5.97287	6.22425	5.69352	5.6958	6.10912	6.4533	6.44577	6.85559	6.25693	6.37567	6.3096	6.60167	6.17266	6.28121	0.979667	1.02033	1.04101	1.01007	0.967633	1.00836	0.922377	0.922746	0.972602	1.0274	1.0262	1.09144	0.996135	1.01504	1.00452	1.05102	-0.029637	0.0290404	0.0579838	0.0144486	-0.047468	0.0120077	-0.116571	-0.115994	-0.0400779	0.0389946	0.0373102	0.126238	-0.00558754	0.0215345	0.00650604	0.0717885
sp|Q5ST30-4|SYVM_HUMAN	VARS2	Isoform 4 of Valine--tRNA ligase, mitochondrial OS=Homo sapiens OX=9606 GN=VARS2	21	6.2818	6.29341	6.41169	6.42434	6.42133	6.1858	6.17233	6.23927	5.82704	6.19555	6.89534	6.68013	6.06638	5.86738	5.91113	6.12709	6.2876	6.0113	0.999077	1.00092	1.01973	1.02175	1.02127	0.983809	0.981666	0.992313	0.969349	1.03065	1.14706	1.11126	1.00916	0.976059	0.983337	1.01926	-0.00133258	0.00133135	0.0281941	0.0310377	0.0303616	-0.0235504	-0.0266954	-0.0111333	-0.0449126	0.0435565	0.197946	0.1522	0.0131601	-0.0349594	-0.0242419	0.0275262
sp|O00194|RB27B_HUMAN	RAB27B	Ras-related protein Rab-27B OS=Homo sapiens OX=9606 GN=RAB27B PE=1 SV=4	10	5.86311	5.84762	6.38713	6.56063	6.04099	5.78287	6.1759	6.03391	6.18693	6.21239	6.80551	6.77269	6.36716	6.09334	6.31937	6.55045	5.85536	6.19966	1.00132	0.998677	1.09082	1.12045	1.0317	0.987619	1.05474	1.03049	0.997947	1.00205	1.09772	1.09243	1.02702	0.982851	1.01931	1.05658	0.00190702	-0.00190954	0.125409	0.164075	0.0450259	-0.0179734	0.0768903	0.0433341	-0.00296539	0.0029593	0.134514	0.12754	0.0384609	-0.0249559	0.0275916	0.0794049
sp|P51159|RB27A_HUMAN	RAB27A	Ras-related protein Rab-27A OS=Homo sapiens OX=9606 GN=RAB27A PE=1 SV=3	15	6.19898	6.34231	6.36404	6.43521	6.62899	6.11398	6.44114	6.32717	5.60892	6.26372	5.97604	6.30542	6.4699	6.07536	6.33858	6.11025	6.27065	5.93632	0.988571	1.01143	1.01489	1.02624	1.05715	0.975016	1.02719	1.00901	0.944848	1.05515	1.00669	1.06218	1.08988	1.02342	1.06776	1.0293	-0.016583	0.0163945	0.0213291	0.0373734	0.0801752	-0.036502	0.0387022	0.0129465	-0.0818459	0.0774509	0.00962094	0.0870236	0.124175	0.033401	0.0945908	0.0416625
sp|Q6ZPD9|D19L3_HUMAN	DPY19L3	Probable C-mannosyltransferase DPY19L3 OS=Homo sapiens OX=9606 GN=DPY19L3 PE=2 SV=1	2	5.8382	6.57214	6.89315	6.46278	5.4281	5.80752	5.71459	6.05624	5.74876	6.58281	6.61244	7.52542	5.23685	5.41856	7.79803	6.30441	6.20517	6.16578	0.940861	1.05914	1.11087	1.04152	0.874771	0.935916	0.92094	0.975999	0.932365	1.06764	1.07244	1.22051	0.84934	0.878811	1.26473	1.02248	-0.0879471	0.0828925	0.151693	0.0586841	-0.193023	-0.0955485	-0.118821	-0.0350484	-0.101034	0.094419	0.100898	0.287488	-0.235585	-0.186375	0.338825	0.0320768
sp|Q9UHY1|NRBP_HUMAN	NRBP1	Nuclear receptor-binding protein OS=Homo sapiens OX=9606 GN=NRBP1 PE=1 SV=1	20	6.00288	6.0733	6.53106	6.48937	6.13569	6.13338	6.54736	6.30439	5.94676	6.34887	6.32876	6.47069	6.04028	5.73845	6.47106	6.43771	6.03809	6.14781	0.994169	1.00583	1.08164	1.07474	1.01616	1.01578	1.08434	1.0441	0.967297	1.0327	1.02943	1.05252	0.982508	0.933413	1.05258	1.04715	-0.00843743	0.00838837	0.113225	0.103986	0.0231333	0.0225901	0.116821	0.0622645	-0.0479699	0.0464261	0.0418491	0.0738458	-0.0254583	-0.0994126	0.0739283	0.0664738
sp|Q96CW5|GCP3_HUMAN	TUBGCP3	Gamma-tubulin complex component 3 OS=Homo sapiens OX=9606 GN=TUBGCP3 PE=1 SV=2	5	6.34249	6.3042	6.54244	6.92345	5.97354	6.78275	6.9305	6.02307	5.57072	5.66044	6.35086	6.70624	6.07458	6.87209	4.97488	5.96777	6.32334	5.61558	1.00303	0.996972	1.03465	1.0949	0.94468	1.07265	1.09602	0.952513	0.992012	1.00799	1.13094	1.19422	1.08174	1.22375	0.885907	1.06272	0.0043614	-0.00437463	0.0491409	0.130803	-0.0821018	0.101182	0.132272	-0.0701889	-0.0115712	0.0114792	0.177517	0.256069	0.11335	0.291314	-0.174773	0.0877569
sp|Q8TBE9|NANP_HUMAN	NANP	N-acylneuraminate-9-phosphatase OS=Homo sapiens OX=9606 GN=NANP PE=1 SV=1	4	6.62531	5.96423	6.45661	6.20345	6.47717	6.2584	6.45266	6.46311	5.87131	6.30619	5.56727	6.2185	6.50392	6.16353	6.27246	6.19586	6.29477	6.08875	1.05251	0.94749	1.02571	0.985493	1.02898	0.994222	1.02508	1.02674	0.964288	1.03571	0.914354	1.02131	1.06819	1.01228	1.03017	1.01759	0.0738343	-0.0778178	0.0366232	-0.0210829	0.0412099	-0.0083598	0.0357403	0.0380749	-0.0524636	0.0506226	-0.129176	0.0304205	0.0951634	0.0176108	0.0428853	0.0251585
sp|Q2M389|WASC4_HUMAN	WASHC4	WASH complex subunit 4 OS=Homo sapiens OX=9606 GN=WASHC4 PE=1 SV=2	12	6.88174	6.31048	6.73315	6.69865	6.083	6.94634	6.39676	6.1315	5.72922	5.81688	6.28735	6.51549	6.00153	6.15994	5.74827	5.5597	6.59611	5.77305	1.0433	0.956697	1.02078	1.01555	0.92221	1.0531	0.969778	0.929563	0.992408	1.00759	1.08909	1.1286	1.03958	1.06702	0.995708	0.963044	0.0611579	-0.0638657	0.0296661	0.0222549	-0.116832	0.0746376	-0.0442741	-0.105375	-0.010995	0.0109118	0.123118	0.17454	0.0559966	0.0935826	-0.00620589	-0.0543267
sp|Q8N6R0|EFNMT_HUMAN	EEF1AKNMT	eEF1A lysine and N-terminal methyltransferase OS=Homo sapiens OX=9606 GN=EEF1AKNMT PE=1 SV=1	15	6.4751	6.65912	6.44623	6.29107	6.39061	6.38149	6.13396	6.39461	5.86242	6.16296	6.03918	6.43406	6.20936	6.20389	5.98288	5.93303	6.56711	6.01269	0.985989	1.01401	0.981593	0.957966	0.973124	0.971735	0.934043	0.973733	0.975008	1.02499	1.00441	1.07008	1.03271	1.0318	0.995042	0.986751	-0.0203561	0.0200729	-0.026803	-0.0619532	-0.039305	-0.0413653	-0.0984399	-0.0384022	-0.0365142	0.0356128	0.0063421	0.0977188	0.046434	0.0451625	-0.00717045	-0.0192415
sp|Q9BVJ7|DUS23_HUMAN	DUSP23	Dual specificity protein phosphatase 23 OS=Homo sapiens OX=9606 GN=DUSP23 PE=1 SV=1	8	5.91025	5.93097	6.31703	6.26297	6.25346	6.37599	6.25072	6.78145	5.86061	6.48116	5.97354	6.20053	6.42553	6.20372	6.55014	6.22193	5.92061	6.17089	0.99825	1.00175	1.06696	1.05783	1.05622	1.07691	1.05576	1.1454	0.94972	1.05028	0.96802	1.0048	1.04127	1.00532	1.06146	1.00827	-0.00252667	0.00252225	0.0935006	0.0811011	0.0789088	0.106904	0.0782766	0.195848	-0.0744266	0.0707746	-0.0468913	0.00691413	0.058338	0.00765616	0.0860483	0.0118848
sp|Q969M1|TM40L_HUMAN	TOMM40L	Mitochondrial import receptor subunit TOM40B OS=Homo sapiens OX=9606 GN=TOMM40L PE=1 SV=1	10	6.06491	6.10477	6.48869	5.98892	6.29867	6.05316	6.4019	6.3405	6.06767	6.64571	6.22012	6.46896	6.25283	6.16898	6.25719	6.17703	6.08484	6.35669	0.996725	1.00328	1.06637	0.984236	1.03514	0.994794	1.05211	1.04202	0.954533	1.04547	0.978516	1.01766	0.983661	0.97047	0.984347	0.971737	-0.00473309	0.00471761	0.0927079	-0.0229235	0.0498279	-0.00753084	0.0732808	0.0593773	-0.0671331	0.0641476	-0.0313333	0.0252581	-0.0237664	-0.0432438	-0.0227608	-0.0413624
sp|Q5HYI8|RABL3_HUMAN	RABL3	Rab-like protein 3 OS=Homo sapiens OX=9606 GN=RABL3 PE=1 SV=1	17	6.32541	6.32233	6.41948	6.28191	6.45147	6.25914	6.23701	6.30351	5.82515	6.24113	5.87609	6.38486	6.54478	6.12617	6.36374	6.0378	6.32387	6.03314	1.00024	0.999756	1.01512	0.993365	1.02018	0.989764	0.986265	0.99678	0.965525	1.03447	0.973969	1.0583	1.0848	1.01542	1.0548	1.00077	0.000351285	-0.00035137	0.0216487	-0.00960444	0.0288202	-0.0148433	-0.0199531	-0.00465232	-0.0506139	0.0488982	-0.0380526	0.0817459	0.117436	0.0220763	0.0769658	0.00111391
sp|Q96EY9|ADAT3_HUMAN	ADAT3	Probable inactive tRNA-specific adenosine deaminase-like protein 3 OS=Homo sapiens OX=9606 GN=ADAT3 PE=1 SV=1	3	6.17886	6.15149	6.05831	6.07481	6.69531	6.44117	5.61108	6.10253	7.87966	6.29952	5.5416	6.59712	6.51081	5.65832	6.27129	5.92813	6.16517	7.08959	1.00222	0.99778	0.982666	0.985343	1.08599	1.04477	0.910125	0.989839	1.11144	0.888559	0.781653	0.930536	0.918362	0.798117	0.884577	0.836174	0.00319884	-0.00320595	-0.0252264	-0.0213026	0.119009	0.0631809	-0.135863	-0.0147344	0.152431	-0.17046	-0.3554	-0.103866	-0.122865	-0.325328	-0.17694	-0.258125
sp|O94817|ATG12_HUMAN	ATG12	Ubiquitin-like protein ATG12 OS=Homo sapiens OX=9606 GN=ATG12 PE=1 SV=1	7	6.02779	6.22174	6.44496	6.59657	6.41174	6.47052	6.11072	6.28946	5.79922	6.46616	6.01841	6.1794	6.41734	6.06959	6.26213	6.21426	6.12477	6.13269	0.984167	1.01583	1.05228	1.07703	1.04685	1.05645	0.997707	1.02689	0.945624	1.05438	0.981365	1.00762	1.04642	0.989711	1.02111	1.0133	-0.0230253	0.0226636	0.0735169	0.107062	0.0660614	0.0792272	-0.00331211	0.0382817	-0.0806612	0.0763892	-0.0271376	0.0109467	0.0654554	-0.014921	0.0301334	0.0190626
sp|Q14376|GALE_HUMAN	GALE	UDP-glucose 4-epimerase OS=Homo sapiens OX=9606 GN=GALE PE=1 SV=2	29	6.20826	6.45244	6.28734	6.20897	6.11262	6.23706	6.07918	6.57702	5.63494	6.46808	5.80173	6.63866	6.43869	5.82441	6.30476	6.72582	6.33035	6.05151	0.980714	1.01929	0.993206	0.980826	0.965605	0.985263	0.960323	1.03897	0.931163	1.06884	0.958724	1.09703	1.06398	0.962472	1.04185	1.11143	-0.0280963	0.0275596	-0.00983549	-0.0279313	-0.0504944	-0.0214191	-0.0584085	0.0551488	-0.102895	0.0960423	-0.060812	0.133597	0.089472	-0.0551833	0.0591463	0.152415
sp|Q9Y5W9|SNX11_HUMAN	SNX11	Sorting nexin-11 OS=Homo sapiens OX=9606 GN=SNX11 PE=1 SV=2	4	6.0613	6.54479	7.25978	6.3374	6.15562	6.94933	6.29663	5.43942	5.48731	5.99195	6.41586	6.35658	5.83757	6.37664	6.32474	6.1651	6.30305	5.73963	0.961646	1.03835	1.15179	1.00545	0.976611	1.10254	0.998982	0.862983	0.956039	1.04396	1.11782	1.10749	1.01706	1.11098	1.10194	1.07413	-0.0564217	0.0542979	0.203877	0.00784211	-0.0341448	0.140825	-0.00146907	-0.212596	-0.0648587	0.0620678	0.160685	0.147293	0.0244102	0.151839	0.140048	0.103167
sp|Q8TBF2-3|PXL2B_HUMAN	PRXL2B	Isoform 3 of Prostamide/prostaglandin F synthase OS=Homo sapiens OX=9606 GN=PRXL2B	6	5.92115	6.02528	6.61103	6.26838	6.0049	5.98837	6.20258	6.35659	5.94876	6.54098	6.06444	6.67718	6.3839	6.18334	6.56625	6.25688	5.97321	6.24487	0.991284	1.00872	1.10678	1.04941	1.0053	1.00254	1.0384	1.06418	0.952583	1.04742	0.971107	1.06923	1.02226	0.990147	1.05146	1.00192	-0.0126302	0.0125206	0.146367	0.069585	0.00763257	0.00365571	0.0543608	0.0897454	-0.0700826	0.0668353	-0.0422971	0.0965674	0.0317665	-0.0142852	0.0723981	0.0027719
sp|Q86VN1|VPS36_HUMAN	VPS36	Vacuolar protein-sorting-associated protein 36 OS=Homo sapiens OX=9606 GN=VPS36 PE=1 SV=1	25	6.57178	6.41209	6.25465	6.29949	6.47786	6.35722	6.40004	6.39448	5.89853	6.26736	5.9401	6.15426	6.36748	6.12898	5.96731	6.10836	6.49193	6.08295	1.0123	0.987701	0.963449	0.970356	0.997832	0.979249	0.985845	0.984988	0.969683	1.03032	0.976517	1.01172	1.04678	1.00757	0.98099	1.00418	0.0176356	-0.0178539	-0.0537194	-0.0434135	-0.00313127	-0.0302525	-0.0205676	-0.0218215	-0.0444145	0.0430879	-0.0342827	0.0168154	0.0659526	0.010877	-0.0276892	0.00601513
sp|P61513|RL37A_HUMAN	RPL37A	60S ribosomal protein L37a OS=Homo sapiens OX=9606 GN=RPL37A PE=1 SV=2	13	5.26354	5.27028	5.95848	5.68291	5.55511	5.87802	6.23402	5.67388	6.51451	6.26411	8.11431	6.2444	5.37237	8.62052	6.50678	6.84676	5.26691	6.38931	0.99936	1.00064	1.1313	1.07898	1.05472	1.11603	1.18362	1.07727	1.0196	0.980405	1.26998	0.97732	0.840837	1.34921	1.01839	1.0716	-0.000923395	0.000922804	0.177988	0.109673	0.0768587	0.158373	0.243206	0.107379	0.0279965	-0.0285506	0.344808	-0.0330972	-0.250101	0.432115	0.0262836	0.0997613
sp|Q9BUK0-4|CHCH7_HUMAN	CHCHD7	Isoform 4 of Coiled-coil-helix-coiled-coil-helix domain-containing protein 7 OS=Homo sapiens OX=9606 GN=CHCHD7	2	5.94183	6.06925	6.79343	6.06805	5.94631	6.00224	6.53605	6.06425	6.18861	5.70523	5.79536	6.24254	6.72044	6.18084	7.03412	6.71144	6.00554	5.94692	0.989391	1.01061	1.13119	1.01041	0.990137	0.999451	1.08834	1.00978	1.04064	0.959359	0.974515	1.04971	1.13007	1.03933	1.18282	1.12856	-0.0153866	0.0152243	0.177846	0.014939	-0.0142993	-0.000792968	0.122125	0.0140353	0.0574727	-0.0598576	-0.0372444	0.0699905	0.176413	0.0556603	0.242227	0.17448
sp|P06400|RB_HUMAN	RB1	Retinoblastoma-associated protein OS=Homo sapiens OX=9606 GN=RB1 PE=1 SV=2	43	6.43502	6.2665	6.41545	6.45244	6.30426	6.41001	6.33081	6.19319	5.74266	6.33145	6.04397	6.24868	6.30041	6.06906	6.2494	6.20669	6.35076	6.03706	1.01327	0.986732	1.01019	1.01601	0.992678	1.00933	0.996859	0.975189	0.951235	1.04876	1.00115	1.03505	1.04362	1.0053	1.03517	1.0281	0.0190154	-0.0192694	0.0146212	0.0229156	-0.0106022	0.0133974	-0.00453915	-0.0362465	-0.0721258	0.068691	0.00165155	0.0497065	0.0616008	0.00762814	0.0498727	0.0399791
sp|Q8NBF6|AVL9_HUMAN	AVL9	Late secretory pathway protein AVL9 homolog OS=Homo sapiens OX=9606 GN=AVL9 PE=1 SV=1	18	6.3913	6.27045	6.37358	6.36158	6.32361	6.33027	6.29505	6.36518	6.11772	6.46522	6.0286	6.48148	5.97517	5.87113	6.53277	5.81691	6.33088	6.29147	1.00954	0.990456	1.00675	1.00485	0.998852	0.999904	0.994341	1.00542	0.972383	1.02762	0.958218	1.0302	0.949726	0.933189	1.03835	0.924571	0.0137045	-0.0138359	0.00969904	0.00698022	-0.00165652	-0.000137875	-0.00818707	0.0077964	-0.0404031	0.0393023	-0.0615741	0.0429261	-0.0744174	-0.0997589	0.0542977	-0.113144
sp|Q9NYZ3|GTSE1_HUMAN	GTSE1	G2 and S phase-expressed protein 1 OS=Homo sapiens OX=9606 GN=GTSE1 PE=1 SV=3	7	5.84499	5.90349	6.07884	6.39657	5.72392	5.49994	5.89058	6.21524	9.27592	5.95947	6.74615	5.86815	5.95263	6.52877	6.07066	6.04469	5.87424	7.61769	0.995021	1.00498	1.03483	1.08892	0.97441	0.936281	1.00278	1.05805	1.21768	0.782319	0.885589	0.770331	0.781421	0.857053	0.796916	0.793506	-0.00720165	0.00716588	0.0493938	0.122896	-0.0373987	-0.0949863	0.00400748	0.0814079	0.284136	-0.35417	-0.17529	-0.376449	-0.355827	-0.222543	-0.327501	-0.333686
sp|Q8WXC6|CSN9_HUMAN	COPS9	COP9 signalosome complex subunit 9 OS=Homo sapiens OX=9606 GN=COPS9 PE=1 SV=3	1	4.2918	4.39141	6.69405	5.37464	7.72024	5.80318	4.52238	6.79035	7.32023	6.34967	5.0006	8.09594	9.20336	5.60145	6.18103	6.65967	4.3416	6.83495	0.988528	1.01147	1.54184	1.23794	1.7782	1.33664	1.04164	1.56402	1.071	0.929	0.731622	1.18449	1.34651	0.819531	0.904327	0.974355	-0.0166456	0.0164558	0.624651	0.30794	0.830417	0.418615	0.0588537	0.645257	0.0989582	-0.106249	-0.45083	0.244268	0.42923	-0.28713	-0.145084	-0.0374801
sp|Q6IA86-6|ELP2_HUMAN	ELP2	Isoform 6 of Elongator complex protein 2 OS=Homo sapiens OX=9606 GN=ELP2	23	6.26751	6.35556	6.42888	6.22934	6.20308	6.27039	6.1806	6.12257	5.90883	6.4365	6.28919	6.5979	6.34661	5.90001	6.22345	6.2396	6.31153	6.17267	0.993025	1.00698	1.01859	0.986977	0.982816	0.993481	0.979255	0.97006	0.957258	1.04274	1.01888	1.06889	1.02818	0.955829	1.00823	1.01084	-0.0100985	0.0100283	0.0265765	-0.0189116	-0.0250062	-0.00943574	-0.030244	-0.0438536	-0.063021	0.0603829	0.0269807	0.0961134	0.0400927	-0.0651761	0.0118211	0.01556
sp|Q8TED0|UTP15_HUMAN	UTP15	U3 small nucleolar RNA-associated protein 15 homolog OS=Homo sapiens OX=9606 GN=UTP15 PE=1 SV=3	16	5.94877	5.90565	5.96548	6.40393	5.98526	6.28204	6.65275	6.37244	5.70626	6.49794	6.35477	6.30287	5.9261	6.80342	6.22717	6.66515	5.92721	6.1021	1.00364	0.996363	1.00646	1.08043	1.00979	1.05986	1.12241	1.07512	0.935131	1.06487	1.04141	1.0329	0.971157	1.11493	1.0205	1.09227	0.00523823	-0.00525732	0.00928505	0.111604	0.0140607	0.08388	0.166598	0.104493	-0.0967603	0.0906766	0.0585341	0.0467031	-0.0422229	0.156954	0.0292708	0.127332
sp|Q9ULK5|VANG2_HUMAN	VANGL2	Vang-like protein 2 OS=Homo sapiens OX=9606 GN=VANGL2 PE=1 SV=2	3	6.09557	7.38715	6.74473	5.79016	6.64406	5.29759	6.1208	6.50834	7.31381	5.70743	6.3165	6.51157	5.67401	6.61751	5.74396	5.52682	6.74136	6.51062	0.904205	1.0958	1.0005	0.858901	0.985567	0.785834	0.907947	0.965434	1.12337	0.876634	0.970184	1.00015	0.871501	1.01642	0.882245	0.848893	-0.145279	0.131978	0.000721022	-0.219436	-0.0209746	-0.347703	-0.139319	-0.05075	0.167828	-0.189954	-0.0436696	0.000210496	-0.198426	0.0234935	-0.180749	-0.236345
sp|Q01081-2|U2AF1_HUMAN	U2AF1	Isoform 2 of Splicing factor U2AF 35 kDa subunit OS=Homo sapiens OX=9606 GN=U2AF1	8	6.5003	6.98336	6.50341	6.76722	6.23911	6.73907	6.24625	6.23237	5.68543	6.43198	5.76394	6.8024	5.78966	5.88834	5.68193	5.74522	6.74183	6.0587	0.964174	1.03583	0.964636	1.00377	0.925433	0.999591	0.926492	0.924433	0.93839	1.06161	0.951349	1.12275	0.955594	0.971881	0.937813	0.948259	-0.0526339	0.0507811	-0.0519439	0.00542304	-0.1118	-0.000590738	-0.11015	-0.113359	-0.09174	0.0862535	-0.0719541	0.167034	-0.0655308	-0.0411485	-0.0926284	-0.0766473
sp|P0DN76|U2AF5_HUMAN	U2AF1L5	Splicing factor U2AF 35 kDa subunit-like protein OS=Homo sapiens OX=9606 GN=U2AF1L5 PE=1 SV=1	3	6.62717	6.42809	6.83428	7.59523	6.27996	6.34841	6.02595	7.26847	5.27331	5.19752	5.30624	6.69879	6.31097	5.61925	5.12068	7.06569	6.52763	5.23541	1.01525	0.984751	1.04698	1.16355	0.962058	0.972544	0.923145	1.11349	1.00724	0.992762	1.01353	1.27951	1.20544	1.07332	0.978085	1.3496	0.0218336	-0.0221692	0.0662301	0.218534	-0.0558039	-0.040164	-0.115371	0.155092	0.0104049	-0.0104805	0.019386	0.355597	0.269558	0.102074	-0.0319685	0.432527
sp|Q02978|M2OM_HUMAN	SLC25A11	Mitochondrial 2-oxoglutarate/malate carrier protein OS=Homo sapiens OX=9606 GN=SLC25A11 PE=1 SV=3	35	6.1597	6.35	6.24993	6.075	6.17505	6.04853	6.25764	6.04858	6.10193	6.58943	6.18796	6.73045	6.51344	5.93618	6.40837	6.1678	6.25485	6.34568	0.984788	1.01521	0.999213	0.971246	0.987242	0.967014	1.00045	0.967022	0.961588	1.03841	0.975145	1.06063	1.02644	0.935468	1.00988	0.971968	-0.0221152	0.0217813	-0.00113526	-0.0420909	-0.0185245	-0.0483907	0.000643376	-0.0483788	-0.0565091	0.0543789	-0.0363109	0.0849282	0.0376449	-0.0962399	0.0141827	-0.0410188
sp|Q9Y692-2|GMEB1_HUMAN	GMEB1	Isoform 2 of Glucocorticoid modulatory element-binding protein 1 OS=Homo sapiens OX=9606 GN=GMEB1	7	6.52621	6.73545	6.46229	6.67484	6.45519	6.10988	6.31484	6.3954	5.54455	6.27774	6.25953	6.35413	6.14518	6.10516	5.94515	5.69447	6.63083	5.91114	0.984222	1.01578	0.974582	1.00664	0.973512	0.921435	0.952345	0.964495	0.937982	1.06202	1.05894	1.07494	1.03959	1.03282	1.00575	0.963345	-0.0229441	0.0225849	-0.037144	0.00954379	-0.0387299	-0.118045	-0.0704433	-0.0521549	-0.0923672	0.0868077	0.0826167	0.104257	0.0560177	0.0465915	0.0082756	-0.053876
sp|Q9UKD1|GMEB2_HUMAN	GMEB2	Glucocorticoid modulatory element-binding protein 2 OS=Homo sapiens OX=9606 GN=GMEB2 PE=1 SV=1	3	5.9065	6.21368	6.74106	6.50688	6.09441	6.66097	6.3591	5.93232	5.48782	6.95371	6.21352	6.57991	6.28409	5.72955	6.15366	6.18283	6.06009	6.22077	0.974655	1.02534	1.11237	1.07373	1.00566	1.09915	1.04934	0.978916	0.882178	1.11782	0.998835	1.05773	1.01018	0.921036	0.989213	0.993902	-0.0370357	0.0361087	0.153636	0.102627	0.00814734	0.136393	0.0694834	-0.0307428	-0.180859	0.160691	-0.00168121	0.0809758	0.0146118	-0.11867	-0.0156473	-0.00882467
sp|Q96IJ6|GMPPA_HUMAN	GMPPA	Mannose-1-phosphate guanyltransferase alpha OS=Homo sapiens OX=9606 GN=GMPPA PE=1 SV=1	18	6.36178	6.27623	6.39049	6.38854	6.22852	6.17829	6.15357	6.34969	5.9735	6.25549	6.07388	6.43427	6.34012	6.00333	6.33554	6.25677	6.31901	6.11449	1.00677	0.993231	1.01131	1.011	0.98568	0.977731	0.973819	1.00486	0.976941	1.02306	0.993358	1.0523	1.0369	0.981819	1.03615	1.02327	0.00973307	-0.00979918	0.0162291	0.0157889	-0.020808	-0.0324898	-0.0382738	0.00698875	-0.0336569	0.0328895	-0.00961494	0.0735431	0.0522768	-0.0264704	0.0512342	0.0331847
sp|Q7Z4W1|DCXR_HUMAN	DCXR	L-xylulose reductase OS=Homo sapiens OX=9606 GN=DCXR PE=1 SV=2	26	6.21616	6.43757	6.18385	6.07649	6.25379	6.07275	6.2595	6.14776	6.01005	6.5377	5.99822	6.4568	6.51866	6.1461	6.49735	6.18724	6.32686	6.27388	0.982502	1.0175	0.977396	0.960427	0.98845	0.959836	0.989353	0.971691	0.957949	1.04205	0.956063	1.02916	1.03902	0.979634	1.03562	0.986191	-0.0254672	0.0250254	-0.0329855	-0.0582526	-0.01676	-0.0591408	-0.0154434	-0.04143	-0.0619798	0.0594264	-0.0648223	0.0414626	0.0552186	-0.0296855	0.0504946	-0.0200608
sp|Q9HD23|MRS2_HUMAN	MRS2	Magnesium transporter MRS2 homolog, mitochondrial OS=Homo sapiens OX=9606 GN=MRS2 PE=1 SV=1	12	6.01065	6.18794	6.26215	6.33669	5.8292	6.15613	6.34787	5.96654	5.90455	6.54018	6.24407	6.80603	6.67103	5.94157	6.31816	6.47725	6.09929	6.22236	0.985466	1.01453	1.0267	1.03892	0.955717	1.00932	1.04075	0.978234	0.948924	1.05108	1.00349	1.0938	1.07211	0.954873	1.0154	1.04096	-0.0211215	0.0208167	0.0380156	0.0550869	-0.0653446	0.0133812	0.0576301	-0.0317479	-0.0756359	0.0718673	0.00502369	0.12935	0.100447	-0.0666188	0.0220414	0.0579184
sp|Q06136|KDSR_HUMAN	KDSR	3-ketodihydrosphingosine reductase OS=Homo sapiens OX=9606 GN=KDSR PE=1 SV=1	7	5.68442	5.86914	6.20945	5.96812	5.88912	5.9368	6.11325	5.6614	6.04086	6.89097	6.49789	6.97779	6.96752	6.08046	6.70271	6.51009	5.77678	6.46592	0.984012	1.01599	1.0749	1.03312	1.01945	1.0277	1.05825	0.980027	0.934262	1.06574	1.00495	1.07917	1.07758	0.940387	1.03662	1.00683	-0.0232524	0.0228836	0.1042	0.047011	0.0277865	0.03942	0.081674	-0.0291067	-0.0981006	0.0918525	0.00711678	0.109916	0.107791	-0.0886741	0.05189	0.00982295
sp|Q96FQ6|S10AG_HUMAN	S100A16	Protein S100-A16 OS=Homo sapiens OX=9606 GN=S100A16 PE=1 SV=1	1	2.6109	3.42354	3.61565	4.41594	4.35275	5.85142	4.45594	4.09214	40.2462	3.62031	2.65262	4.5284	3.79739	2.98947	3.32071	6.02656	3.01722	21.9333	0.865333	1.13467	1.19834	1.46358	1.44264	1.93934	1.47684	1.35626	1.83494	0.16506	0.120941	0.206463	0.173134	0.136299	0.151401	0.274768	-0.208673	0.182269	0.261035	0.549501	0.528707	0.955567	0.56251	0.439636	0.875733	-2.59893	-3.04763	-2.27605	-2.53004	-2.87516	-2.72356	-1.86371
sp|Q12857-4|NFIA_HUMAN	NFIA	Isoform 4 of Nuclear factor 1 A-type OS=Homo sapiens OX=9606 GN=NFIA	5	5.45529	6.38151	6.69523	6.76101	5.83364	6.16475	6.96472	6.71559	5.50544	5.94957	6.86354	6.81831	5.59703	5.54024	6.42163	6.33249	5.9184	5.7275	0.921751	1.07825	1.13126	1.14237	0.985679	1.04162	1.17679	1.1347	0.961228	1.03877	1.19835	1.19045	0.97722	0.967304	1.12119	1.10563	-0.117551	0.108691	0.177926	0.192032	-0.0208108	0.0588352	0.234858	0.182307	-0.0570489	0.0548786	0.261046	0.251507	-0.0332453	-0.0479583	0.165033	0.144866
sp|Q96RE7|NACC1_HUMAN	NACC1	Nucleus accumbens-associated protein 1 OS=Homo sapiens OX=9606 GN=NACC1 PE=1 SV=1	6	6.49988	7.02568	7.15914	6.67286	6.18675	6.69818	5.95709	6.08995	5.55094	6.03099	5.98731	6.76198	6.07489	5.89924	5.90084	5.50427	6.76278	5.79096	0.961125	1.03887	1.05861	0.986704	0.914823	0.990448	0.880864	0.90051	0.958552	1.04145	1.03391	1.16768	1.04903	1.0187	1.01897	0.950493	-0.0572033	0.0550214	0.0821699	-0.0193112	-0.128435	-0.0138473	-0.183009	-0.151186	-0.0610717	0.0585911	0.0481042	0.223642	0.0690545	0.0267253	0.0271166	-0.0732525
sp|P51553|IDH3G_HUMAN	IDH3G	Isocitrate dehydrogenase [NAD] subunit gamma, mitochondrial OS=Homo sapiens OX=9606 GN=IDH3G PE=1 SV=1	15	6.54046	6.68996	6.08887	6.32098	6.41288	6.30551	6.61873	6.53744	5.4726	6.16823	5.85371	6.27834	6.28542	5.95283	6.20483	6.26922	6.61521	5.82042	0.9887	1.0113	0.920435	0.955522	0.969414	0.953184	1.00053	0.988244	0.940242	1.05976	1.00572	1.07868	1.07989	1.02275	1.06605	1.07711	-0.0163948	0.0162106	-0.119612	-0.0656387	-0.0448145	-0.0691739	0.000767464	-0.0170612	-0.0888956	0.0837345	0.00822925	0.109261	0.110887	0.0324537	0.0922697	0.107164
sp|P82664|RT10_HUMAN	MRPS10	28S ribosomal protein S10, mitochondrial OS=Homo sapiens OX=9606 GN=MRPS10 PE=1 SV=2	6	6.74152	6.45069	6.77905	6.55646	6.18702	6.34059	6.4286	6.60457	5.8659	5.92578	6.21986	5.83815	5.96292	6.07329	5.93913	6.08648	6.5961	5.89584	1.02205	0.977954	1.02774	0.99399	0.937981	0.961263	0.974605	1.00128	0.994922	1.00508	1.05496	0.990215	1.01138	1.0301	1.00734	1.03233	0.0314595	-0.0321609	0.0394687	-0.00869729	-0.0923697	-0.0569973	-0.0371098	0.00185027	-0.0073449	0.00730769	0.0771847	-0.0141861	0.0163216	0.0427809	0.0105542	0.0459107
sp|Q8NEB9|PK3C3_HUMAN	PIK3C3	Phosphatidylinositol 3-kinase catalytic subunit type 3 OS=Homo sapiens OX=9606 GN=PIK3C3 PE=1 SV=1	16	6.42225	6.61538	6.1732	5.80766	6.08424	6.05606	6.24094	6.49142	5.95465	6.0579	6.3114	6.09058	6.63206	6.57469	6.42415	6.06343	6.51882	6.00628	0.985187	1.01481	0.946982	0.890907	0.933335	0.929012	0.957373	0.995798	0.991405	1.0086	1.0508	1.01404	1.10419	1.09464	1.06957	1.00952	-0.0215309	0.0212143	-0.0785912	-0.166653	-0.0995327	-0.10623	-0.0628464	-0.00607563	-0.0124538	0.0123472	0.0714895	0.0201091	0.142987	0.130452	0.097035	0.0136636
sp|Q9NZL9|MAT2B_HUMAN	MAT2B	Methionine adenosyltransferase 2 subunit beta OS=Homo sapiens OX=9606 GN=MAT2B PE=1 SV=1	35	5.96341	6.13268	6.57214	6.35169	6.30368	6.16535	6.16747	6.09603	5.94877	6.55057	6.17889	6.44628	6.35164	6.25401	6.47355	6.04383	6.04805	6.24967	0.986006	1.01399	1.08666	1.05021	1.04227	1.0194	1.01975	1.00793	0.951853	1.04815	0.988675	1.03146	1.01632	1.00069	1.03582	0.967064	-0.0203313	0.0200488	0.119894	0.0706716	0.0597254	0.0277139	0.0282099	0.0114011	-0.0711886	0.0678404	-0.0164323	0.0446868	0.0233491	0.00100151	0.0507771	-0.0483169
sp|Q6ZMI0|PPR21_HUMAN	PPP1R21	Protein phosphatase 1 regulatory subunit 21 OS=Homo sapiens OX=9606 GN=PPP1R21 PE=1 SV=1	4	6.27971	6.02321	6.53748	7.00853	6.30473	6.29895	6.75845	5.90625	6.03156	6.21847	6.07877	6.26583	6.07599	6.54888	5.64473	6.01845	6.15146	6.12501	1.02085	0.979151	1.06275	1.13933	1.02492	1.02398	1.09867	0.960138	0.984742	1.01526	0.99245	1.02299	0.991996	1.0692	0.921586	0.982602	0.0297691	-0.0303963	0.0878058	0.188183	0.0355057	0.0341825	0.135764	-0.0586864	-0.0221822	0.0218463	-0.0109339	0.0327923	-0.0115939	0.0965348	-0.117809	-0.0253214
sp|Q9Y2C4|EXOG_HUMAN	EXOG	Nuclease EXOG, mitochondrial OS=Homo sapiens OX=9606 GN=EXOG PE=1 SV=2	3	6.5473	6.3096	5.9511	6.67	6.0854	7.01908	6.23869	5.76055	6.07864	6.3105	5.77487	6.5418	6.26138	6.65424	5.71594	6.08092	6.42845	6.19457	1.01849	0.981512	0.925744	1.03758	0.946636	1.09188	0.970481	0.896102	0.981285	1.01871	0.932247	1.05605	1.01079	1.07421	0.922734	0.981653	0.0264292	-0.0269224	-0.111315	0.0532158	-0.0791188	0.126811	-0.0432278	-0.158264	-0.0272556	0.0267502	-0.101216	0.0786835	0.0154765	0.10327	-0.116013	-0.0267145
sp|Q7Z401-2|MYCPP_HUMAN	DENND4A	Isoform 2 of C-myc promoter-binding protein OS=Homo sapiens OX=9606 GN=DENND4A	5	6.46521	6.43039	6.94878	6.8627	6.0539	6.64091	6.05983	5.78812	5.54024	5.68095	7.28265	6.37533	6.17112	6.22064	5.78082	5.6984	6.4478	5.61059	1.0027	0.9973	1.0777	1.06435	0.938909	1.02995	0.939829	0.897689	0.98746	1.01254	1.29802	1.1363	1.0999	1.10873	1.03034	1.01565	0.00389024	-0.00390076	0.107953	0.0899693	-0.0909422	0.042574	-0.0895297	-0.155712	-0.0182053	0.0179784	0.37631	0.184346	0.137379	0.148909	0.0431204	0.0224031
sp|Q8N3P4|VPS8_HUMAN	VPS8	Vacuolar protein sorting-associated protein 8 homolog OS=Homo sapiens OX=9606 GN=VPS8 PE=1 SV=3	10	6.85486	6.80999	6.25021	6.77806	6.29279	6.45552	6.07375	6.11115	6.12412	5.88359	6.14902	6.51003	5.82086	6.03982	6.03134	5.81491	6.83243	6.00385	1.00328	0.996716	0.914786	0.992043	0.921019	0.944836	0.88896	0.894434	1.02003	0.979969	1.02418	1.08431	0.96952	1.00599	1.00458	0.968529	0.00472948	-0.00474504	-0.128493	-0.0115253	-0.118698	-0.0818644	-0.16981	-0.160954	0.0286134	-0.0291924	0.0344674	0.116775	-0.0446568	0.00861642	0.00658943	-0.0461323
sp|P23528|COF1_HUMAN	CFL1	Cofilin-1 OS=Homo sapiens OX=9606 GN=CFL1 PE=1 SV=3	65	6.26689	6.31322	6.11393	6.29112	6.67271	6.42848	6.44717	6.74462	5.5905	6.05954	5.61498	6.14773	6.2423	6.2339	6.44425	6.38865	6.29006	5.82502	0.996317	1.00368	0.971999	1.00017	1.06083	1.02201	1.02498	1.07227	0.959739	1.04026	0.963942	1.0554	1.07164	1.07019	1.10631	1.09676	-0.00532296	0.00530339	-0.0409726	0.000244249	0.0852002	0.031405	0.0355934	0.100665	-0.0592857	0.0569453	-0.0529821	0.0777908	0.0998147	0.097872	0.145749	0.133248
tr|E9PP50|E9PP50_HUMAN	CFL1	Cofilin-1 (Fragment) OS=Homo sapiens OX=9606 GN=CFL1 PE=1 SV=8	1	6.21633	6.16821	8.17568	7.66565	7.89423	5.94375	10.4476	6.95634	5.159	3.26094	5.80787	4.83087	3.77589	7.45428	5.7381	4.5053	6.19227	4.20997	1.00389	0.996115	1.3203	1.23794	1.27485	0.959866	1.6872	1.12339	1.22542	0.774576	1.37955	1.14748	0.896892	1.77063	1.36298	1.07015	0.00559471	-0.00561649	0.40087	0.30794	0.35033	-0.0590949	0.754631	0.16786	0.293281	-0.368522	0.464199	0.198473	-0.156993	0.824259	0.446763	0.0978132
sp|P60981|DEST_HUMAN	DSTN	Destrin OS=Homo sapiens OX=9606 GN=DSTN PE=1 SV=3	20	6.4086	6.73715	6.17193	6.43174	6.25801	6.1422	6.74447	6.51227	6.15047	5.8785	5.74735	6.22502	6.18629	5.95951	6.18942	6.25707	6.57287	6.01449	0.975007	1.02499	0.939	0.978528	0.952096	0.934477	1.02611	0.99078	1.02261	0.97739	0.955585	1.035	1.02857	0.99086	1.02909	1.04033	-0.0365153	0.0356139	-0.0908028	-0.0313155	-0.0708206	-0.0977691	0.0371805	-0.013364	0.0322555	-0.0329931	-0.0655443	0.0496373	0.0406333	-0.0132475	0.041363	0.057046
sp|Q9Y281|COF2_HUMAN	CFL2	Cofilin-2 OS=Homo sapiens OX=9606 GN=CFL2 PE=1 SV=1	5	6.4072	6.20192	6.07292	6.28028	6.17635	6.40252	6.30422	6.12854	5.75874	6.07705	6.26217	6.89567	6.29188	5.69097	6.34382	6.70576	6.30456	5.91789	1.01628	0.98372	0.963258	0.996149	0.979664	1.01554	0.999946	0.972081	0.973106	1.02689	1.05818	1.16522	1.0632	0.961654	1.07197	1.13313	0.0232983	-0.0236808	-0.0540053	-0.00556681	-0.0296412	0.0222442	-7.78055e-05	-0.0408523	-0.0393309	0.0382871	0.0815786	0.220607	0.0884071	-0.0564095	0.100268	0.180317
sp|Q6ZRS2|SRCAP_HUMAN	SRCAP	Helicase SRCAP OS=Homo sapiens OX=9606 GN=SRCAP PE=1 SV=3	7	6.42157	6.21106	6.28232	6.01838	6.52866	6.38588	6.36243	6.28773	6.07445	6.46327	5.87437	6.06402	6.6875	5.93108	6.27599	6.13127	6.31631	6.26886	1.01666	0.983336	0.994618	0.952831	1.03362	1.01101	1.0073	0.995474	0.968988	1.03101	0.937071	0.967324	1.06678	0.946118	1.00114	0.978052	0.0238429	-0.0242436	-0.00778569	-0.0697079	0.0477038	0.0158023	0.0104948	-0.00654385	-0.0454493	0.0440611	-0.093769	-0.0479286	0.0932639	-0.0799083	0.00163994	-0.0320172
sp|Q9Y6J9|TAF6L_HUMAN	TAF6L	TAF6-like RNA polymerase II p300/CBP-associated factor-associated factor 65 kDa subunit 6L OS=Homo sapiens OX=9606 GN=TAF6L PE=1 SV=1	2	6.16292	5.96609	6.36035	6.79331	6.35771	6.08357	7.19748	6.46115	5.74276	6.19554	6.12383	6.20006	6.31282	6.52954	5.95211	5.56076	6.06451	5.96915	1.01623	0.983772	1.04878	1.12018	1.04835	1.00314	1.18682	1.0654	0.962073	1.03793	1.02591	1.03868	1.05757	1.09388	0.997145	0.931583	0.0232242	-0.0236042	0.0687163	0.163725	0.0681173	0.00452829	0.247102	0.0914011	-0.0557812	0.0537045	0.0369087	0.0547567	0.0807591	0.129456	-0.00412432	-0.102243
sp|Q8NI60|COQ8A_HUMAN	COQ8A	Atypical kinase COQ8A, mitochondrial OS=Homo sapiens OX=9606 GN=COQ8A PE=1 SV=1	6	6.02961	6.07081	6.24819	6.36149	6.14566	6.71008	5.72808	6.64595	5.81469	6.1892	6.08957	6.2947	6.00835	6.11978	6.94378	6.60005	6.05021	6.00194	0.996595	1.0034	1.03272	1.05145	1.01578	1.10907	0.946757	1.09847	0.968801	1.0312	1.0146	1.04878	1.00107	1.01963	1.15692	1.09965	-0.00492053	0.0049038	0.0464531	0.0723795	0.0225827	0.149345	-0.0789336	0.13549	-0.0457278	0.0443228	0.0209103	0.0687075	0.00153876	0.0280497	0.210291	0.137047
sp|O94855-2|SC24D_HUMAN	SEC24D	Isoform 2 of Protein transport protein Sec24D OS=Homo sapiens OX=9606 GN=SEC24D	14	6.39432	6.27184	6.4588	6.48866	6.14213	6.46893	6.41479	6.3839	5.67183	6.27911	6.21026	6.51275	6.14148	6.08872	6.01067	6.06181	6.33308	5.97547	1.00967	0.99033	1.01985	1.02457	0.969849	1.02145	1.0129	1.00802	0.949186	1.05081	1.03929	1.08991	1.02778	1.01895	1.00589	1.01445	0.0138836	-0.0140185	0.0283588	0.0350133	-0.0441683	0.0306198	0.0184947	0.0115307	-0.0752379	0.0715079	0.0556015	0.124215	0.0395342	0.0270868	0.00847362	0.0206964
sp|P06744-2|G6PI_HUMAN	GPI	Isoform 2 of Glucose-6-phosphate isomerase OS=Homo sapiens OX=9606 GN=GPI	83	6.41327	6.25886	6.18497	6.25767	6.49289	6.39826	6.39742	6.44257	5.78433	6.3046	5.84842	6.19182	6.44368	6.13414	6.28463	6.16247	6.33606	6.04446	1.01219	0.987815	0.976153	0.987627	1.02475	1.00982	1.00968	1.01681	0.956963	1.04304	0.967566	1.02438	1.06605	1.01484	1.03973	1.01952	0.017473	-0.0176872	-0.0348205	-0.0179616	0.0352736	0.0140925	0.0139031	0.0240492	-0.0634648	0.0607902	-0.0475677	0.0347489	0.0922702	0.0212464	0.0562132	0.0278941
sp|Q9UJT0|TBE_HUMAN	TUBE1	Tubulin epsilon chain OS=Homo sapiens OX=9606 GN=TUBE1 PE=2 SV=1	6	5.9402	6.3186	6.12996	6.4143	6.26748	5.92511	6.34591	6.47384	5.91779	6.40548	6.11018	6.57928	6.82493	5.80076	6.23309	6.31309	6.1294	6.16164	0.969132	1.03087	1.00009	1.04648	1.02253	0.96667	1.03532	1.05619	0.960425	1.03957	0.991649	1.06778	1.10765	0.941432	1.0116	1.02458	-0.0452344	0.0438591	0.000131803	0.065546	0.0321396	-0.0489039	0.0500812	0.0788759	-0.0582547	0.0559935	-0.0120983	0.0946165	0.147501	-0.0870713	0.0166343	0.0350331
sp|Q9BT73|PSMG3_HUMAN	PSMG3	Proteasome assembly chaperone 3 OS=Homo sapiens OX=9606 GN=PSMG3 PE=1 SV=1	12	6.02792	6.40659	6.16452	6.40588	6.31079	6.59941	6.43206	6.18804	5.74427	6.38854	5.96669	6.14726	6.74369	6.09027	6.35519	6.02888	6.21725	6.0664	0.969547	1.03045	0.991518	1.03034	1.01504	1.06147	1.03455	0.995301	0.946899	1.0531	0.983563	1.01333	1.11165	1.00393	1.0476	0.993814	-0.0446175	0.0432789	-0.0122892	0.043119	0.0215429	0.0860593	0.0490031	-0.00679523	-0.0787183	0.0746444	-0.023911	0.0191017	0.152696	0.00566437	0.0670934	-0.0089518
sp|P23258|TBG1_HUMAN	TUBG1	Tubulin gamma-1 chain OS=Homo sapiens OX=9606 GN=TUBG1 PE=1 SV=2	18	6.3027	6.64687	6.5106	6.80062	6.19373	6.16921	6.48788	6.26936	5.85458	5.99044	6.08737	6.38013	5.93191	6.20194	6.06326	6.10939	6.47478	5.92251	0.973422	1.02658	1.00553	1.05032	0.956592	0.952805	1.00202	0.968273	0.98853	1.01147	1.02784	1.07727	1.00159	1.04718	1.02377	1.03155	-0.0388623	0.0378428	0.00795822	0.070834	-0.0640238	-0.0697465	0.00291485	-0.0465141	-0.0166431	0.0164532	0.0396103	0.107377	0.00228798	0.0665108	0.033885	0.0448196
sp|Q96PU5|NED4L_HUMAN	NEDD4L	E3 ubiquitin-protein ligase NEDD4-like OS=Homo sapiens OX=9606 GN=NEDD4L PE=1 SV=2	11	6.24314	6.56284	6.55015	6.26886	6.27085	6.69612	5.8608	6.39462	5.87315	6.01676	6.1567	6.45754	6.26599	5.99643	5.97643	6.40964	6.40299	5.94496	0.975035	1.02496	1.02298	0.979052	0.979363	1.04578	0.915322	0.998693	0.987922	1.01208	1.03562	1.08622	1.054	1.00866	1.00529	1.07816	-0.0364739	0.0355745	0.0327822	-0.0305426	-0.0300847	0.0645796	-0.127648	-0.00188713	-0.0175314	0.0173209	0.0504914	0.119319	0.0758766	0.012438	0.00761806	0.108577
sp|Q96J02|ITCH_HUMAN	ITCH	E3 ubiquitin-protein ligase Itchy homolog OS=Homo sapiens OX=9606 GN=ITCH PE=1 SV=2	5	6.19357	6.05843	6.56326	6.26287	6.52445	6.65876	6.47391	6.24608	6.45927	6.2795	6.28783	6.75451	5.91967	6.14949	5.67777	5.49061	6.126	6.36938	1.01103	0.98897	1.07138	1.02234	1.06504	1.08697	1.05679	1.0196	1.01411	0.985888	0.987196	1.06047	0.929394	0.965476	0.891416	0.862031	0.0158259	-0.0160014	0.0994672	0.0318786	0.0909109	0.120308	0.0796919	0.0280057	0.020217	-0.0205044	-0.0185919	0.084697	-0.105637	-0.0506873	-0.16583	-0.214188
sp|P46934-4|NEDD4_HUMAN	NEDD4	Isoform 4 of E3 ubiquitin-protein ligase NEDD4 OS=Homo sapiens OX=9606 GN=NEDD4	6	6.53286	6.15459	6.60574	6.60354	6.168	6.38913	5.8898	6.27924	5.66972	6.23213	6.05303	6.23808	6.40733	6.14546	6.40504	6.2263	6.34373	5.95092	1.02981	0.970185	1.0413	1.04096	0.972299	1.00716	0.928445	0.989835	0.952746	1.04725	1.01716	1.04825	1.07669	1.03269	1.07631	1.04627	0.0423845	-0.0436675	0.05839	0.0579094	-0.0405275	0.0102893	-0.107112	-0.0147403	-0.0698364	0.0666114	0.0245436	0.0679881	0.106609	0.0464071	0.106094	0.0652612
sp|Q92878-2|RAD50_HUMAN	RAD50	Isoform 2 of DNA repair protein RAD50 OS=Homo sapiens OX=9606 GN=RAD50	61	6.442	6.54653	6.5097	6.77722	6.22901	6.45043	6.32654	6.50103	5.6139	6.02369	5.91166	6.34148	6.1576	6.16636	5.87559	6.12726	6.49427	5.81879	0.991952	1.00805	1.00238	1.04357	0.959156	0.99325	0.974173	1.00104	0.964787	1.03521	1.01596	1.08983	1.05823	1.05973	1.00976	1.05301	-0.0116576	0.0115642	0.0034248	0.0615273	-0.0601634	-0.00977092	-0.0377496	0.00150206	-0.0517171	0.0499271	0.0228429	0.124099	0.0816477	0.0836987	0.0140133	0.0745217
sp|Q7Z2Z2|EFL1_HUMAN	EFL1	Elongation factor-like GTPase 1 OS=Homo sapiens OX=9606 GN=EFL1 PE=1 SV=2	24	6.5289	6.40774	6.53478	6.67865	6.35175	6.43255	6.44341	6.25843	5.82226	6.12763	6.05807	6.44898	6.11225	5.967	5.81774	6.00987	6.46832	5.97494	1.00937	0.990634	1.01027	1.03252	0.981978	0.99447	0.996149	0.967551	0.974446	1.02555	1.01391	1.07934	1.02298	0.99867	0.973689	1.00585	0.0134489	-0.0135754	0.0147476	0.0461655	-0.0262369	-0.00800029	-0.00556666	-0.0475903	-0.0373462	0.0364038	0.0199328	0.110146	0.0327781	-0.00191966	-0.0384666	0.00840835
sp|P48651|PTSS1_HUMAN	PTDSS1	Phosphatidylserine synthase 1 OS=Homo sapiens OX=9606 GN=PTDSS1 PE=1 SV=1	7	6.00545	6.01513	6.71852	6.29834	5.8448	6.4154	5.43786	5.76707	6.56417	6.56676	6.53516	6.32936	6.66118	6.69888	5.85719	6.28473	6.01029	6.56546	0.999195	1.00081	1.11784	1.04793	0.972466	1.0674	0.904758	0.959533	0.999803	1.0002	0.995384	0.964038	1.01458	1.02032	0.892121	0.957241	-0.00116225	0.00116131	0.160709	0.067537	-0.0402809	0.0941046	-0.144396	-0.0595961	-0.000284591	0.000284535	-0.00667464	-0.0528376	0.0208806	0.0290227	-0.164688	-0.0630464
sp|Q96HE7|ERO1A_HUMAN	ERO1A	ERO1-like protein alpha OS=Homo sapiens OX=9606 GN=ERO1A PE=1 SV=2	36	6.32535	6.2814	6.00887	6.39847	5.91279	6.29894	6.07514	6.21167	6.64105	6.27715	6.15679	6.40299	5.96453	6.65674	5.92587	6.46223	6.30337	6.4591	1.00349	0.996514	0.953278	1.01509	0.938036	0.999296	0.963792	0.985451	1.02817	0.97183	0.953196	0.991313	0.923431	1.0306	0.917445	1.00048	0.00502082	-0.00503835	-0.0690308	0.0216025	-0.0922855	-0.00101542	-0.0532068	-0.0211433	0.0400782	-0.0412235	-0.0691548	-0.0125874	-0.114925	0.0434827	-0.124306	0.000698943
sp|Q86YB8|ERO1B_HUMAN	ERO1B	ERO1-like protein beta OS=Homo sapiens OX=9606 GN=ERO1B PE=1 SV=2	2	6.02698	6.6738	6.09053	7.10003	6.36053	6.67618	6.68878	5.71531	5.32235	5.57405	6.52417	6.6434	6.46147	6.34205	5.80437	5.996	6.35039	5.4482	0.949072	1.05093	0.95908	1.11805	1.0016	1.0513	1.05329	0.899994	0.976901	1.0231	1.19749	1.21938	1.18598	1.16406	1.06537	1.10055	-0.0754099	0.0716633	-0.0602774	0.16098	0.00230179	0.0721777	0.0748979	-0.152013	-0.0337163	0.0329463	0.260015	0.286142	0.246083	0.21917	0.0913598	0.138221
sp|Q8N442|GUF1_HUMAN	GUF1	Translation factor GUF1, mitochondrial OS=Homo sapiens OX=9606 GN=GUF1 PE=1 SV=1	4	6.47037	6.94978	6.61022	6.5746	6.29727	6.46961	6.80715	6.88903	6.13132	5.91756	5.62391	6.41023	5.52102	5.46498	6.22365	5.6393	6.71007	6.02444	0.964277	1.03572	0.985119	0.97981	0.93848	0.964164	1.01447	1.02667	1.01774	0.982259	0.933516	1.06404	0.916437	0.907135	1.03307	0.93607	-0.0524807	0.0506384	-0.0216306	-0.0294258	-0.0916024	-0.0526501	0.020722	0.037972	0.0253706	-0.0258247	-0.0992536	0.089549	-0.125892	-0.140611	0.0469338	-0.095311
sp|Q86WB0|NIPA_HUMAN	ZC3HC1	Nuclear-interacting partner of ALK OS=Homo sapiens OX=9606 GN=ZC3HC1 PE=1 SV=1	6	6.35067	6.62706	7.2433	6.67781	6.1978	6.83641	5.97186	6.34645	5.63224	6.07759	5.84308	6.1013	6.10611	6.01423	6.07687	5.89722	6.48887	5.85492	0.978703	1.0213	1.11627	1.02912	0.955144	1.05356	0.920324	0.978052	0.961968	1.03803	0.997979	1.04208	1.0429	1.02721	1.03791	1.00723	-0.0310573	0.0304028	0.158681	0.0414089	-0.06621	0.0752728	-0.119786	-0.0320163	-0.0559394	0.0538511	-0.00291918	0.0594684	0.0606054	0.0387318	0.0536802	0.0103868
sp|Q9H0R4|HDHD2_HUMAN	HDHD2	Haloacid dehalogenase-like hydrolase domain-containing protein 2 OS=Homo sapiens OX=9606 GN=HDHD2 PE=1 SV=1	13	6.29807	6.21067	6.19995	6.03927	6.5371	6.26039	6.50722	6.25931	6.04197	6.36057	5.85724	6.14618	6.72838	6.083	6.36251	6.10817	6.25437	6.20127	1.00699	0.993013	0.991299	0.965608	1.04521	1.00096	1.04043	1.00079	0.974312	1.02569	0.944523	0.991116	1.085	0.980928	1.026	0.984987	0.0100452	-0.0101157	-0.012608	-0.0504904	0.0637862	0.00138797	0.0571768	0.00113906	-0.0375447	0.0365924	-0.0823427	-0.0128737	0.117695	-0.0277807	0.0370323	-0.0218235
sp|Q676U5|A16L1_HUMAN	ATG16L1	Autophagy-related protein 16-1 OS=Homo sapiens OX=9606 GN=ATG16L1 PE=1 SV=2	16	6.20896	6.33556	6.44755	6.42028	6.17199	6.24362	6.29877	5.9757	5.99817	6.30222	6.63398	6.49245	6.27983	6.00292	6.00933	6.17866	6.27226	6.1502	0.989908	1.01009	1.02795	1.0236	0.984014	0.995434	1.00423	0.952719	0.975281	1.02472	1.07866	1.05565	1.02108	0.976054	0.977096	1.00463	-0.0146337	0.0144868	0.0397657	0.0336509	-0.0232496	-0.00660263	0.00608477	-0.0698776	-0.0361097	0.035228	0.109243	0.0781308	0.0300934	-0.0349677	-0.033428	0.00666183
sp|Q8IWC1|MA7D3_HUMAN	MAP7D3	MAP7 domain-containing protein 3 OS=Homo sapiens OX=9606 GN=MAP7D3 PE=1 SV=2	1	7.10753	6.08992	6.2742	6.5998	7.0126	6.04105	4.86023	4.82037	6.11236	5.9065	7.70486	6.84389	6.80327	7.56739	5.60494	4.6511	6.59872	6.00943	1.07711	0.922893	0.95082	1.00016	1.06272	0.915487	0.736541	0.7305	1.01713	0.982872	1.28213	1.13886	1.1321	1.25925	0.932691	0.773967	0.107161	-0.115764	-0.0727558	0.000235011	0.0877621	-0.127388	-0.441163	-0.453043	0.0245014	-0.0249247	0.358541	0.187588	0.179	0.332568	-0.100529	-0.369656
sp|Q6IA69|NADE_HUMAN	NADSYN1	Glutamine-dependent NAD(+) synthetase OS=Homo sapiens OX=9606 GN=NADSYN1 PE=1 SV=3	20	6.2972	6.5258	6.08423	6.30938	6.04821	6.11425	6.6618	6.25895	5.76582	6.40026	6.32229	6.43191	6.39259	5.96984	6.17673	6.24074	6.4115	6.08304	0.982173	1.01783	0.948956	0.984072	0.943338	0.953638	1.03904	0.976207	0.947852	1.05215	1.03933	1.05735	1.05089	0.981391	1.0154	1.02592	-0.0259514	0.0254929	-0.0755872	-0.0231637	-0.0841537	-0.0684864	0.0552501	-0.0347413	-0.0772667	0.073338	0.0556547	0.0804547	0.0716081	-0.0271002	0.0220508	0.0369246
sp|O60568|PLOD3_HUMAN	PLOD3	Multifunctional procollagen lysine hydroxylase and glycosyltransferase LH3 OS=Homo sapiens OX=9606 GN=PLOD3 PE=1 SV=1	35	6.23927	5.96542	6.3811	6.36234	6.06744	6.33284	6.24973	6.07486	5.86937	6.35329	6.54382	6.10752	6.20682	6.51175	6.25486	6.47957	6.10234	6.11133	1.02244	0.977562	1.04568	1.04261	0.99428	1.03777	1.02415	0.995496	0.960408	1.03959	1.07077	0.999377	1.01563	1.06552	1.02349	1.06026	0.0320135	-0.03274	0.0644414	0.0601937	-0.00827581	0.0534889	0.0344301	-0.00651258	-0.0582807	0.0560175	0.0986467	-0.000899703	0.0223679	0.0915589	0.0334912	0.0844117
sp|Q9UHR4|BI2L1_HUMAN	BAIAP2L1	Brain-specific angiogenesis inhibitor 1-associated protein 2-like protein 1 OS=Homo sapiens OX=9606 GN=BAIAP2L1 PE=1 SV=2	34	6.22589	6.2862	6.37044	6.37505	6.35613	6.1585	6.31545	6.26378	5.85134	6.39774	6.0483	6.31321	6.39887	6.10586	6.29228	6.24097	6.25605	6.12454	0.99518	1.00482	1.01829	1.01902	1.016	0.984408	1.0095	1.00124	0.955393	1.04461	0.987552	1.03081	1.04479	0.99695	1.02739	1.01901	-0.0069708	0.00693728	0.0261421	0.0271858	0.0228977	-0.0226719	0.0136346	0.00178265	-0.0658344	0.0629609	-0.0180718	0.0437723	0.0632157	-0.00440698	0.0389814	0.0271688
sp|Q15257-2|PTPA_HUMAN	PTPA	Isoform 1 of Serine/threonine-protein phosphatase 2A activator OS=Homo sapiens OX=9606 GN=PTPA	26	6.46202	6.53834	6.2413	6.144	6.40421	6.32634	6.30899	6.44849	5.79479	6.5311	5.71027	6.16048	6.44225	5.89157	6.28363	6.3122	6.50018	6.16295	0.994129	1.00587	0.960173	0.945205	0.985236	0.973256	0.970587	0.992048	0.940263	1.05974	0.926549	0.9996	1.04532	0.955967	1.01958	1.02422	-0.00849445	0.00844473	-0.0586331	-0.0813015	-0.0214591	-0.0391086	-0.0430706	-0.0115183	-0.0888635	0.0837061	-0.110061	-0.000577152	0.0639447	-0.0649678	0.0279783	0.034523
sp|Q5SW79|CE170_HUMAN	CEP170	Centrosomal protein of 170 kDa OS=Homo sapiens OX=9606 GN=CEP170 PE=1 SV=1	28	6.27851	6.43663	6.50581	6.74058	6.21613	6.47365	6.33289	6.28698	5.76389	6.13303	6.36398	6.42825	6.1199	6.53018	5.53146	5.85813	6.35757	5.94846	0.987564	1.01244	1.02332	1.06024	0.977753	1.01826	0.996118	0.988897	0.968972	1.03103	1.06985	1.08066	1.02882	1.09779	0.929898	0.984815	-0.0180532	0.0178301	0.0332532	0.0843973	-0.0324588	0.0261039	-0.00561142	-0.0161083	-0.0454734	0.0440838	0.0974131	0.11191	0.0409919	0.134607	-0.104856	-0.022076
sp|Q96KF7|SMIM8_HUMAN	SMIM8	Small integral membrane protein 8 OS=Homo sapiens OX=9606 GN=SMIM8 PE=1 SV=2	6	6.42306	6.35826	6.22386	5.93906	5.9247	5.81204	6.09775	6.15462	5.90383	6.80803	6.09608	6.55095	6.77487	6.12439	6.48154	6.32697	6.39066	6.35593	1.00507	0.99493	0.973899	0.929334	0.927087	0.909458	0.954166	0.963065	0.92887	1.07113	0.959117	1.03068	1.06591	0.963571	1.01976	0.995444	0.00729584	-0.00733292	-0.0381553	-0.10573	-0.109223	-0.13692	-0.0676879	-0.0542951	-0.106452	0.0991342	-0.0602214	0.0436009	0.09209	-0.0535371	0.0282334	-0.00658848
sp|Q9H1D9|RPC6_HUMAN	POLR3F	DNA-directed RNA polymerase III subunit RPC6 OS=Homo sapiens OX=9606 GN=POLR3F PE=1 SV=1	11	6.00466	6.18557	6.58799	6.27893	6.04348	6.24068	6.19808	6.17279	5.95925	6.75116	6.1254	6.49437	6.51486	6.08332	6.2389	6.12057	6.09511	6.3552	0.985159	1.01484	1.08086	1.03016	0.991528	1.02388	1.01689	1.01274	0.937696	1.0623	0.96384	1.0219	1.02512	0.957219	0.981699	0.96308	-0.0215709	0.0212531	0.112185	0.0428653	-0.0122739	0.0340498	0.0241679	0.0182693	-0.0928079	0.0871967	-0.0531346	0.0312509	0.0357955	-0.0630798	-0.026647	-0.0542726
sp|O43752|STX6_HUMAN	STX6	Syntaxin-6 OS=Homo sapiens OX=9606 GN=STX6 PE=1 SV=1	8	6.01215	6.26651	6.3209	6.07614	5.71167	5.87848	6.2371	6.40764	6.08752	6.60028	6.31477	6.46694	6.61785	5.71806	6.45788	6.82613	6.13933	6.3439	0.979284	1.02072	1.02957	0.989707	0.930341	0.957512	1.01593	1.0437	0.959586	1.04041	0.995408	1.0194	1.04318	0.901348	1.01797	1.07601	-0.0302002	0.029581	0.0420488	-0.0149261	-0.104169	-0.0626381	0.0227942	0.0617119	-0.0595154	0.0571572	-0.00663984	0.0277132	0.0609926	-0.149844	0.0256906	0.105698
sp|O60499|STX10_HUMAN	STX10	Syntaxin-10 OS=Homo sapiens OX=9606 GN=STX10 PE=1 SV=1	6	5.7876	6.24164	6.44276	6.58888	5.86536	6.2196	6.16744	6.3554	5.78161	6.18364	5.93524	6.6462	6.11832	6.51335	6.74867	6.4043	6.01462	5.98262	0.962255	1.03774	1.07118	1.09548	0.975184	1.03408	1.02541	1.05666	0.9664	1.0336	0.99208	1.11092	1.02268	1.08871	1.12804	1.07048	-0.0555084	0.0534516	0.0992053	0.13156	-0.0362539	0.0483482	0.0361982	0.0795093	-0.0493073	0.0476777	-0.0114723	0.151751	0.0323569	0.122621	0.173825	0.0982623
sp|Q96RQ3|MCCA_HUMAN	MCCC1	Methylcrotonoyl-CoA carboxylase subunit alpha, mitochondrial OS=Homo sapiens OX=9606 GN=MCCC1 PE=1 SV=3	9	6.54743	6.40514	6.76391	6.16554	6.26458	6.46709	6.92723	6.42032	5.87005	6.0783	5.68565	6.19226	5.84988	6.0393	6.46197	5.86134	6.47629	5.97417	1.01099	0.989015	1.04441	0.952018	0.967311	0.99858	1.06963	0.991358	0.982571	1.01743	0.951705	1.0365	0.979195	1.0109	1.08165	0.981113	0.0157623	-0.0159364	0.062691	-0.0709392	-0.0479487	-0.00204979	0.0971121	-0.0125213	-0.0253667	0.0249284	-0.0714142	0.0517265	-0.0303325	0.0156418	0.113235	-0.027509
sp|Q14686|NCOA6_HUMAN	NCOA6	Nuclear receptor coactivator 6 OS=Homo sapiens OX=9606 GN=NCOA6 PE=1 SV=3	8	5.90042	6.06525	6.09485	6.40085	5.86035	5.88325	5.95805	6.14229	8.76181	5.71847	6.28771	6.53946	6.07148	5.96658	6.32335	6.02582	5.98283	7.24014	0.986225	1.01378	1.01872	1.06987	0.979527	0.983355	0.995857	1.02665	1.21017	0.789829	0.868451	0.903223	0.838586	0.824097	0.873374	0.832279	-0.0200116	0.0197378	0.0267614	0.0974342	-0.0298424	-0.0242159	-0.00598904	0.0379474	0.275211	-0.340388	-0.203483	-0.146846	-0.253969	-0.279113	-0.195329	-0.26486
sp|Q9Y2W6|TDRKH_HUMAN	TDRKH	Tudor and KH domain-containing protein OS=Homo sapiens OX=9606 GN=TDRKH PE=1 SV=2	5	6.49619	6.58918	6.57634	6.6291	6.30625	6.59213	6.09287	6.42177	6.10626	6.00147	6.12372	5.93364	5.97251	6.19716	6.40089	5.56052	6.54269	6.05387	0.992894	1.00711	1.00514	1.01321	0.963863	1.00756	0.931249	0.981519	1.00865	0.991345	1.01154	0.980141	0.986561	1.02367	1.05732	0.918507	-0.010289	0.0102161	0.00740208	0.0189302	-0.0531004	0.0108619	-0.102761	-0.0269118	0.0124325	-0.0125406	0.0165518	-0.0289391	-0.0195191	0.0337507	0.080416	-0.122637
sp|P43490|NAMPT_HUMAN	NAMPT	Nicotinamide phosphoribosyltransferase OS=Homo sapiens OX=9606 GN=NAMPT PE=1 SV=1	72	6.16073	6.10856	6.08842	6.10802	6.36853	6.2002	6.32322	6.22365	6.09443	6.61668	5.86517	6.21333	6.59333	6.25666	6.54283	6.23627	6.13464	6.35555	1.00425	0.995748	0.992465	0.99566	1.03813	1.01069	1.03074	1.01451	0.958914	1.04109	0.922842	0.977622	1.03741	0.98444	1.02947	0.981231	0.00612145	-0.00614753	-0.010912	-0.00627507	0.0539805	0.0153349	0.0436796	0.0207811	-0.0605268	0.0580894	-0.115845	-0.0326514	0.0529892	-0.0226254	0.0418967	-0.0273347
tr|C9JF35|C9JF35_HUMAN	NAMPT	Nicotinamide phosphoribosyltransferase (Fragment) OS=Homo sapiens OX=9606 GN=NAMPT PE=1 SV=1	1	7.12575	6.75618	5.61907	6.4447	6.65351	6.30649	6.79985	6.50039	6.07948	6.31107	5.79215	5.9918	6.61898	6.34902	5.28648	5.36507	6.94097	6.19528	1.02662	0.973378	0.809552	0.928502	0.958586	0.90859	0.979669	0.936525	0.981309	1.01869	0.93493	0.967156	1.06839	1.02482	0.853308	0.865994	0.0379056	-0.0389285	-0.304805	-0.107023	-0.0610206	-0.138299	-0.0296333	-0.09461	-0.0272204	0.0267163	-0.0970694	-0.0481789	0.0954406	0.0353656	-0.228861	-0.207571
sp|Q9NXU5|ARL15_HUMAN	ARL15	ADP-ribosylation factor-like protein 15 OS=Homo sapiens OX=9606 GN=ARL15 PE=1 SV=1	8	6.11491	5.96862	6.55402	6.40423	6.43468	6.30175	6.25291	6.49295	5.58436	6.42273	6.41316	6.74587	5.99659	6.00143	6.20189	6.1099	6.04176	6.00354	1.01211	0.987893	1.08479	1.05999	1.06503	1.04303	1.03495	1.07468	0.930177	1.06982	1.06823	1.12365	0.998842	0.999648	1.03304	1.01772	0.0173612	-0.0175727	0.11741	0.0840551	0.0908983	0.0607825	0.0495577	0.103904	-0.104423	0.097372	0.0952208	0.16819	-0.00167231	-0.000508339	0.0468933	0.0253341
sp|Q9H875|PKRI1_HUMAN	PRKRIP1	PRKR-interacting protein 1 OS=Homo sapiens OX=9606 GN=PRKRIP1 PE=1 SV=1	10	5.90016	6.02563	5.99392	6.20921	6.51431	6.41326	6.39711	6.45593	5.78482	6.69103	5.85579	6.25844	6.43257	6.08435	6.52511	6.45836	5.96289	6.23792	0.989479	1.01052	1.0052	1.04131	1.09247	1.07553	1.07282	1.08268	0.927363	1.07264	0.93874	1.00329	1.0312	0.97538	1.04604	1.03534	-0.0152589	0.0150992	0.0074869	0.0583968	0.127599	0.105045	0.101407	0.114612	-0.108794	0.101162	-0.0912024	0.00473688	0.044329	-0.0359631	0.064936	0.0501017
sp|O15042|SR140_HUMAN	U2SURP	U2 snRNP-associated SURP motif-containing protein OS=Homo sapiens OX=9606 GN=U2SURP PE=1 SV=2	10	7.1445	6.60005	7.03845	7.01624	6.69095	6.80467	6.02236	6.48175	5.96195	5.87721	6.02516	6.15268	5.79734	5.67776	5.23203	5.4769	6.87228	5.91958	1.03961	0.960388	1.02418	1.02095	0.973615	0.990163	0.876327	0.943174	1.00716	0.992842	1.01784	1.03938	0.97935	0.959149	0.883852	0.925218	0.0560453	-0.0583108	0.03447	0.0299103	-0.0385767	-0.0142626	-0.190459	-0.0844044	0.0102895	-0.0103634	0.0255047	0.0557201	-0.0301037	-0.060173	-0.178124	-0.112135
sp|Q9BRT9|SLD5_HUMAN	GINS4	DNA replication complex GINS protein SLD5 OS=Homo sapiens OX=9606 GN=GINS4 PE=1 SV=1	7	6.41928	6.25891	6.62493	6.41793	6.49693	6.32708	6.10058	6.32836	5.87951	6.24157	6.24917	6.35188	6.32328	5.97716	6.19981	5.80363	6.3391	6.06054	1.01265	0.987351	1.04509	1.01244	1.0249	0.998105	0.962374	0.998307	0.97013	1.02987	1.03112	1.04807	1.04335	0.986242	1.02298	0.957609	0.0181346	-0.0183655	0.0636283	0.0178312	0.0354813	-0.00273705	-0.0553305	-0.00244522	-0.0437504	0.0424626	0.0442182	0.0677373	0.0612268	-0.0199862	0.0327777	-0.0624908
sp|Q15118-2|PDK1_HUMAN	PDK1	Isoform 2 of [Pyruvate dehydrogenase (acetyl-transferring)] kinase isozyme 1, mitochondrial OS=Homo sapiens OX=9606 GN=PDK1	3	6.65331	6.401	6.81133	6.12456	6.36248	6.26973	6.76359	6.70065	6.9732	5.50202	5.60888	5.99376	5.87294	5.36135	6.82047	5.78073	6.52716	6.23761	1.01933	0.980672	1.04354	0.93832	0.974771	0.960561	1.03622	1.02658	1.11793	0.882072	0.899203	0.960907	0.941537	0.85952	1.09344	0.926754	0.027618	-0.028157	0.0614822	-0.0918481	-0.0368651	-0.058051	0.0513349	0.0378468	0.160828	-0.181032	-0.153281	-0.057532	-0.0869105	-0.218397	0.128878	-0.109742
sp|Q9P0L0-2|VAPA_HUMAN	VAPA	Isoform 2 of Vesicle-associated membrane protein-associated protein A OS=Homo sapiens OX=9606 GN=VAPA	63	6.33347	6.3587	5.97165	6.21165	6.35939	6.18785	6.58911	6.32381	5.67481	6.34388	5.87197	6.25575	6.487	6.42434	6.32095	6.28566	6.34609	6.00934	0.998012	1.00199	0.940997	0.978816	1.0021	0.975066	1.0383	0.99649	0.944331	1.05567	0.97714	1.041	1.07949	1.06906	1.05185	1.04598	-0.0028707	0.002865	-0.0877372	-0.0308903	0.00302154	-0.0364286	0.0542168	-0.00507282	-0.0826357	0.0781577	-0.0333632	0.0579751	0.110344	0.0963405	0.0729337	0.0648565
sp|Q9P0L0|VAPA_HUMAN	VAPA	Vesicle-associated membrane protein-associated protein A OS=Homo sapiens OX=9606 GN=VAPA PE=1 SV=3	8	6.2874	6.2799	6.10769	6.22899	7.22517	6.43151	6.51373	6.69446	5.71977	6.18427	5.29641	5.639	6.46969	6.15524	6.50538	6.26141	6.28365	5.95202	1.0006	0.999403	0.971997	0.991301	1.14984	1.02353	1.03662	1.06538	0.96098	1.03902	0.889851	0.947409	1.08697	1.03414	1.09297	1.05198	0.000860725	-0.000861239	-0.040976	-0.0126046	0.201429	0.0335547	0.0518811	0.0913649	-0.0574222	0.0552239	-0.168365	-0.07794	0.120317	0.0484357	0.128254	0.0731082
sp|O95292|VAPB_HUMAN	VAPB	Vesicle-associated membrane protein-associated protein B/C OS=Homo sapiens OX=9606 GN=VAPB PE=1 SV=3	16	6.48815	6.40639	6.31506	6.18871	6.42589	6.4286	6.4142	6.52168	5.57709	6.25893	5.71654	6.21595	6.32479	6.14361	6.27635	6.29805	6.44727	5.91801	1.00634	0.993659	0.979494	0.959896	0.996684	0.997104	0.994871	1.01154	0.942393	1.05761	0.965956	1.05034	1.06874	1.03812	1.06055	1.06422	0.00911877	-0.00917677	-0.029892	-0.0590497	-0.00479212	-0.00418382	-0.00741906	0.0165553	-0.0855996	0.0808039	-0.0499699	0.0708628	0.0959054	0.0539745	0.0848137	0.0897931
sp|Q5BKX5|CS054_HUMAN	C19orf54	UPF0692 protein C19orf54 OS=Homo sapiens OX=9606 GN=C19orf54 PE=1 SV=2	2	6.10557	6.39786	6.26704	6.90677	5.56113	6.02131	6.15207	5.83353	6.15326	5.60125	6.04809	6.81437	6.89708	5.96806	6.7837	6.48892	6.25171	5.87725	0.976623	1.02338	1.00245	1.10478	0.889537	0.963145	0.984061	0.933109	1.04696	0.953038	1.02907	1.15945	1.17352	1.01545	1.15423	1.10407	-0.034126	0.0333374	0.00353219	0.143759	-0.168874	-0.0541746	-0.0231801	-0.0998829	0.0662085	-0.0693937	0.0413371	0.213438	0.230843	0.0221195	0.20693	0.142836
sp|Q9NUQ6-3|SPS2L_HUMAN	SPATS2L	Isoform 3 of SPATS2-like protein OS=Homo sapiens OX=9606 GN=SPATS2L	4	6.23872	6.5745	6.55949	6.5746	6.02222	5.83373	6.41535	6.24204	5.83422	6.0675	6.02748	6.52282	6.39265	6.07988	6.45432	6.16049	6.40661	5.95086	0.973794	1.02621	1.02386	1.02622	0.940001	0.91058	1.00136	0.974312	0.980399	1.0196	1.01288	1.09611	1.07424	1.02168	1.0846	1.03523	-0.0383111	0.03732	0.0340225	0.037342	-0.0892658	-0.135143	0.00196681	-0.0375436	-0.0285584	0.028004	0.0184568	0.132398	0.103316	0.0309447	0.117167	0.0499469
sp|P42126|ECI1_HUMAN	ECI1	Enoyl-CoA delta isomerase 1, mitochondrial OS=Homo sapiens OX=9606 GN=ECI1 PE=1 SV=1	25	6.34584	6.01866	6.24762	6.08349	6.07065	6.34097	6.19112	6.09213	5.79742	6.63504	6.10009	6.4532	6.57383	6.22215	6.41937	6.40843	6.18225	6.21623	1.02646	0.973539	1.01057	0.984025	0.981948	1.02567	1.00143	0.985423	0.932626	1.06737	0.981317	1.03812	1.05753	1.00095	1.03268	1.03092	0.0376792	-0.0386897	0.0151747	-0.0232328	-0.026281	0.0365716	0.00206843	-0.0211853	-0.100629	0.0940653	-0.0272094	0.0539749	0.0806943	0.00137329	0.0463918	0.0439311
sp|P09012|SNRPA_HUMAN	SNRPA	U1 small nuclear ribonucleoprotein A OS=Homo sapiens OX=9606 GN=SNRPA PE=1 SV=3	36	6.3175	6.41548	6.15883	6.15588	6.45502	6.16812	6.47485	6.50287	5.76778	6.24903	6.13372	6.12919	6.2037	6.26077	6.30292	6.30432	6.36649	6.0084	0.992305	1.00769	0.967382	0.966919	1.01391	0.968842	1.01702	1.02142	0.959952	1.04005	1.02086	1.0201	1.0325	1.042	1.04902	1.04925	-0.0111444	0.011059	-0.0478419	-0.0485331	0.0199234	-0.0456674	0.0243486	0.0305784	-0.0589659	0.0566502	0.0297802	0.0287144	0.0461469	0.059358	0.0690383	0.0693587
sp|P08579|RU2B_HUMAN	SNRPB2	U2 small nuclear ribonucleoprotein B'' OS=Homo sapiens OX=9606 GN=SNRPB2 PE=1 SV=1	15	6.15374	6.41736	6.15911	6.21918	6.45382	6.3177	6.5397	6.56063	5.70145	6.40407	5.82632	6.11672	6.38662	5.984	6.4481	6.31147	6.28555	6.05276	0.97903	1.02097	0.979884	0.989441	1.02677	1.00511	1.04043	1.04376	0.941959	1.05804	0.962589	1.01057	1.05516	0.98864	1.06532	1.04274	-0.0305755	0.0299409	-0.0293171	-0.0153146	0.0381144	0.00736044	0.0571855	0.0617954	-0.0862643	0.0813959	-0.0550082	0.0151651	0.0774595	-0.016483	0.091281	0.0603829
sp|Q9BZQ6|EDEM3_HUMAN	EDEM3	ER degradation-enhancing alpha-mannosidase-like protein 3 OS=Homo sapiens OX=9606 GN=EDEM3 PE=1 SV=2	25	6.19461	6.22631	6.19248	6.18551	6.06497	6.1779	6.3206	6.07527	5.88587	6.30333	6.71929	6.06707	6.11148	6.60603	6.26734	6.60193	6.21046	6.0946	0.997448	1.00255	0.997105	0.995983	0.976573	0.994757	1.01773	0.978232	0.965752	1.03425	1.1025	0.995483	1.00277	1.08392	1.02834	1.08324	-0.00368667	0.00367728	-0.00418283	-0.00580758	-0.0341996	-0.00758361	0.0253614	-0.0317516	-0.0502759	0.0485827	0.140777	-0.00653158	0.00399026	0.116252	0.0403217	0.115356
sp|Q9BZH6|WDR11_HUMAN	WDR11	WD repeat-containing protein 11 OS=Homo sapiens OX=9606 GN=WDR11 PE=1 SV=1	16	6.97031	7.22394	5.81101	5.57586	6.56241	6.02976	6.41634	5.97009	6.26873	6.24611	4.85393	5.452	7.42578	6.65615	6.55016	5.98741	7.09713	6.25742	0.982131	1.01787	0.818784	0.785651	0.924658	0.849606	0.904076	0.841198	1.00181	0.998193	0.775708	0.871286	1.18672	1.06372	1.04678	0.95685	-0.0260119	0.0255512	-0.288446	-0.34804	-0.113009	-0.235134	-0.145484	-0.249482	0.00260525	-0.00260996	-0.366415	-0.198782	0.246975	0.08912	0.0659622	-0.0636359
sp|Q7L5N7|PCAT2_HUMAN	LPCAT2	Lysophosphatidylcholine acyltransferase 2 OS=Homo sapiens OX=9606 GN=LPCAT2 PE=1 SV=1	7	6.75453	6.34774	6.73535	6.59858	6.04715	6.42634	6.1197	5.87095	6.18454	6.09286	5.97121	6.49747	6.02772	5.85543	6.07259	6.39784	6.55114	6.1387	1.03105	0.968953	1.02812	1.00724	0.923069	0.980951	0.934143	0.896173	1.00747	0.992533	0.972716	1.05844	0.981921	0.953855	0.989231	1.04221	0.0441105	-0.0455018	0.040008	0.0104107	-0.11549	-0.0277476	-0.0982839	-0.158151	0.0107331	-0.0108136	-0.0399099	0.0819449	-0.0263208	-0.068158	-0.0156212	0.0596517
sp|P00918|CAH2_HUMAN	CA2	Carbonic anhydrase 2 OS=Homo sapiens OX=9606 GN=CA2 PE=1 SV=2	2	4.26237	4.22047	3.76839	3.52484	3.70601	4.09736	4.82485	4.75355	22.076	3.70295	21.4796	4.44544	3.69274	3.55532	3.99088	3.89922	4.24142	12.8895	1.00494	0.995061	0.888474	0.831052	0.873766	0.966035	1.13756	1.12074	1.71272	0.287285	1.66644	0.344889	0.286493	0.275831	0.309623	0.302512	0.00710848	-0.00714368	-0.170599	-0.26699	-0.194681	-0.0498527	0.185937	0.164458	0.776285	-1.79945	0.736774	-1.5358	-1.80343	-1.85814	-1.69141	-1.72494
sp|Q9BRV8-2|SIKE1_HUMAN	SIKE1	Isoform 2 of Suppressor of IKBKE 1 OS=Homo sapiens OX=9606 GN=SIKE1	7	6.31964	6.26672	6.1157	6.24272	5.93706	6.29028	6.09628	6.13743	6.02501	6.39895	6.15776	6.43174	6.29713	6.21802	6.39078	6.67478	6.29318	6.21198	1.0042	0.995795	0.971798	0.991982	0.943412	0.999539	0.968712	0.975251	0.969902	1.0301	0.991272	1.03538	1.01371	1.00097	1.02878	1.0745	0.00605317	-0.00607867	-0.0412716	-0.0116144	-0.0840405	-0.000664971	-0.04586	-0.0361545	-0.0440895	0.042782	-0.0126475	0.0501559	0.0196413	0.00140207	0.0409388	0.103667
sp|Q8N2W9|PIAS4_HUMAN	PIAS4	E3 SUMO-protein ligase PIAS4 OS=Homo sapiens OX=9606 GN=PIAS4 PE=1 SV=1	2	6.96177	8.32275	6.56927	7.02162	6.26304	4.90823	9.30266	7.03913	5.0322	4.20499	3.97484	5.11647	6.5889	7.18729	5.73266	5.7742	7.64226	4.61859	0.910957	1.08904	0.859598	0.918788	0.819527	0.642248	1.21727	0.92108	1.08955	0.910448	0.860617	1.1078	1.4266	1.55616	1.24121	1.25021	-0.134545	0.123061	-0.218266	-0.122195	-0.287136	-0.638796	0.283644	-0.118602	0.123735	-0.135352	-0.216557	0.147695	0.512584	0.637994	0.311751	0.322167
sp|Q13835-2|PKP1_HUMAN	PKP1	Isoform 1 of Plakophilin-1 OS=Homo sapiens OX=9606 GN=PKP1	12	2.64821	2.6175	2.40625	3.03378	2.53407	2.87333	2.58277	2.50896	17.3825	2.55176	44.8938	3.10443	2.2172	2.85714	2.3934	3.3949	2.63286	9.96713	1.00583	0.994168	0.913932	1.15228	0.96248	1.09134	0.980977	0.952943	1.74398	0.256018	4.50419	0.311467	0.222451	0.286656	0.240129	0.34061	0.00838946	-0.00843853	-0.129842	0.204488	-0.0551717	0.126096	-0.0277089	-0.0695386	0.802386	-1.96569	2.17127	-1.68285	-2.16844	-1.80261	-2.05812	-1.55381
sp|Q969X1|LFG3_HUMAN	TMBIM1	Protein lifeguard 3 OS=Homo sapiens OX=9606 GN=TMBIM1 PE=1 SV=2	2	5.4441	5.39123	6.14979	6.31997	5.9388	5.95543	5.70859	6.29585	5.9724	7.37215	6.58339	7.00185	6.61	6.18616	6.41889	6.65141	5.41766	6.67228	1.00488	0.995121	1.13514	1.16655	1.09619	1.09926	1.0537	1.1621	0.895107	1.10489	0.986678	1.04939	0.990667	0.927144	0.962024	0.996873	0.00702238	-0.00705673	0.182866	0.222247	0.1325	0.136534	0.0754633	0.21673	-0.159868	0.143907	-0.0193481	0.0695574	-0.0135285	-0.109135	-0.0558549	-0.00451855
sp|Q5JVF3|PCID2_HUMAN	PCID2	PCI domain-containing protein 2 OS=Homo sapiens OX=9606 GN=PCID2 PE=1 SV=2	9	6.592	6.57205	6.96182	6.83945	6.44962	7.01338	6.29786	6.12252	6.37129	5.81966	6.20011	6.21012	6.15048	5.52067	5.18434	5.69462	6.58202	6.09548	1.00152	0.998485	1.0577	1.03911	0.979884	1.06554	0.956827	0.930188	1.04525	0.954751	1.01717	1.01881	1.00902	0.9057	0.850523	0.934237	0.00218474	-0.00218805	0.080933	0.0553488	-0.0293173	0.0915784	-0.0636698	-0.104406	0.0638469	-0.0668038	0.0245552	0.0268825	0.0129604	-0.142895	-0.233578	-0.0981391
sp|Q70UQ0-4|IKIP_HUMAN	IKBIP	Isoform 4 of Inhibitor of nuclear factor kappa-B kinase-interacting protein OS=Homo sapiens OX=9606 GN=IKBIP	24	6.21897	6.238	6.31987	6.37489	6.05351	6.06725	6.35916	6.05948	5.72569	6.29803	6.37944	6.55525	6.24202	6.38961	6.40662	6.31222	6.22849	6.01186	0.998472	1.00153	1.01467	1.02351	0.971907	0.974113	1.02098	0.972866	0.952399	1.0476	1.06114	1.09039	1.03828	1.06283	1.06566	1.04996	-0.00220563	0.00220226	0.0210136	0.0335192	-0.0411094	-0.0378385	0.0299549	-0.0396873	-0.0703619	0.0670892	0.0856184	0.124839	0.0542016	0.0879165	0.091752	0.0703361
sp|Q70UQ0|IKIP_HUMAN	IKBIP	Inhibitor of nuclear factor kappa-B kinase-interacting protein OS=Homo sapiens OX=9606 GN=IKBIP PE=1 SV=1	8	6.20229	6.11476	6.84804	6.28125	6.17379	6.29549	6.5172	6.17494	5.82692	6.29497	6.33151	6.61979	6.04311	6.05243	6.26916	5.95433	6.15853	6.06095	1.00711	0.992894	1.11196	1.01993	1.00248	1.02224	1.05824	1.00267	0.961388	1.03861	1.04464	1.0922	0.997057	0.998595	1.03435	0.98241	0.0102161	-0.010289	0.153106	0.0284668	0.00357155	0.0317338	0.0816674	0.00384026	-0.0568092	0.0546568	0.0630069	0.127243	-0.00425155	-0.00202826	0.0487294	-0.0256036
sp|Q92890-1|UFD1_HUMAN	UFD1	Isoform Long of Ubiquitin recognition factor in ER-associated degradation protein 1 OS=Homo sapiens OX=9606 GN=UFD1	33	6.69255	6.54501	6.10741	6.17908	6.19395	6.18983	6.28858	6.41305	5.73299	6.35484	5.93188	6.14759	6.70324	6.02759	6.29041	6.20201	6.61878	6.04392	1.01115	0.988854	0.92274	0.933568	0.935814	0.935192	0.950112	0.968917	0.948556	1.05144	0.981463	1.01715	1.10909	0.997299	1.04078	1.02616	0.0159907	-0.0161699	-0.116005	-0.0991733	-0.0957056	-0.0966655	-0.073831	-0.0455547	-0.0761956	0.0723724	-0.026994	0.0245376	0.149375	-0.00390208	0.0576707	0.0372525
tr|C9J6N9|C9J6N9_HUMAN	UFD1	Ubiquitin recognition factor in ER-associated degradation protein 1 (Fragment) OS=Homo sapiens OX=9606 GN=UFD1 PE=1 SV=8	1	7.83418	6.99967	6.41428	6.36008	5.75704	5.10271	5.88121	6.03507	5.63453	6.86986	5.16811	6.42139	7.31502	6.31387	6.3665	5.5265	7.41692	6.2522	1.05626	0.943743	0.864817	0.857509	0.776203	0.687982	0.792945	0.813689	0.901208	1.09879	0.826607	1.02706	1.16999	1.00986	1.01828	0.88393	0.0789611	-0.0835343	-0.209534	-0.221776	-0.365494	-0.539558	-0.334708	-0.297451	-0.150068	0.135918	-0.274726	0.0385228	0.226499	0.0141618	0.0261377	-0.177997
sp|P19525|E2AK2_HUMAN	EIF2AK2	Interferon-induced, double-stranded RNA-activated protein kinase OS=Homo sapiens OX=9606 GN=EIF2AK2 PE=1 SV=2	5	6.35664	6.74282	6.49897	6.86598	5.97356	6.24363	5.81121	5.77792	5.66721	5.50292	7.0275	5.59303	5.77936	7.79153	5.90394	6.46379	6.54973	5.58507	0.970519	1.02948	0.99225	1.04828	0.912031	0.953265	0.887244	0.882162	1.01471	0.985292	1.25827	1.00143	1.03479	1.39507	1.05709	1.15733	-0.043171	0.0419166	-0.0112243	0.0680302	-0.132844	-0.0690504	-0.172597	-0.180885	0.0210646	-0.0213767	0.331437	0.002056	0.0493357	0.480333	0.080104	0.210806
sp|Q14244-7|MAP7_HUMAN	MAP7	Isoform 7 of Ensconsin OS=Homo sapiens OX=9606 GN=MAP7	6	6.3748	6.17825	6.25812	6.17312	5.74429	5.91713	6.15629	6.32521	6.43929	5.91887	6.78869	6.38678	5.90218	6.99746	5.957	6.48252	6.27652	6.17908	1.01566	0.984342	0.997068	0.983525	0.915202	0.94274	0.980844	1.00776	1.04211	0.957889	1.09866	1.03361	0.955188	1.13244	0.964059	1.04911	0.022414	-0.0227678	-0.00423671	-0.0239662	-0.127837	-0.0850684	-0.0279048	0.0111473	0.0595096	-0.0620703	0.135741	0.0476967	-0.0661441	0.179439	-0.0528061	0.0691627
sp|Q6P4I2|WDR73_HUMAN	WDR73	WD repeat-containing protein 73 OS=Homo sapiens OX=9606 GN=WDR73 PE=1 SV=1	11	6.0712	6.48492	6.38181	6.20389	5.98891	6.12502	6.22584	6.44136	6.12751	6.40981	6.10808	6.54811	6.6876	6.02071	6.16036	6.01485	6.27806	6.26866	0.96705	1.03295	1.01653	0.988186	0.953943	0.975623	0.991682	1.02601	0.977483	1.02252	0.974384	1.04458	1.06683	0.960446	0.982724	0.959511	-0.0483371	0.04677	0.0236468	-0.0171457	-0.0680254	-0.0356043	-0.0120503	0.0370465	-0.0328561	0.0321245	-0.0374381	0.0629215	0.0933315	-0.0582235	-0.0251424	-0.0596283
sp|O15427|MOT4_HUMAN	SLC16A3	Monocarboxylate transporter 4 OS=Homo sapiens OX=9606 GN=SLC16A3 PE=1 SV=1	1	5.55734	7.50393	7.42694	5.16852	6.10743	7.31598	4.91173	7.00504	6.22899	6.89451	7.5747	5.59953	7.36392	5.39604	4.9655	4.9799	6.53064	6.56175	0.850965	1.14904	1.13725	0.791427	0.935197	1.12026	0.752106	1.07264	0.949288	1.05071	1.15437	0.853359	1.12225	0.822348	0.756734	0.758929	-0.232829	0.200423	0.185545	-0.337472	-0.0966579	0.163828	-0.410992	0.10117	-0.0750824	0.0713674	0.207108	-0.228775	0.166393	-0.28218	-0.402142	-0.397964
sp|P35219|CAH8_HUMAN	CA8	Carbonic anhydrase-related protein OS=Homo sapiens OX=9606 GN=CA8 PE=1 SV=3	5	6.62534	6.35862	6.50188	6.49295	6.60602	6.32361	5.77399	6.34466	5.82176	6.2675	5.86317	6.3208	6.44063	5.99497	6.15835	6.10576	6.49198	6.04463	1.02054	0.979458	1.00152	1.00015	1.01757	0.974065	0.889404	0.977307	0.963129	1.03687	0.96998	1.04569	1.06551	0.991784	1.01881	1.01011	0.0293359	-0.0299449	0.00219837	0.000215544	0.0251228	-0.0379102	-0.16909	-0.0331157	-0.0541987	0.0522361	-0.0439731	0.0644531	0.0915478	-0.0119015	0.0268898	0.0145168
sp|Q9Y315|DEOC_HUMAN	DERA	Deoxyribose-phosphate aldolase OS=Homo sapiens OX=9606 GN=DERA PE=1 SV=2	14	6.13451	6.18454	6.3047	6.30447	6.03287	6.16389	6.15998	6.12782	6.36002	6.56455	6.07284	6.5056	6.36037	6.05743	6.27383	6.39258	6.15953	6.46228	0.995939	1.00406	1.02357	1.02353	0.979438	1.00071	1.00007	0.994853	0.984175	1.01582	0.939736	1.0067	0.984229	0.937351	0.970838	0.989214	-0.00587099	0.00584719	0.0336086	0.033556	-0.0299746	0.00102202	0.000106567	-0.00744518	-0.0230131	0.0226517	-0.089673	0.00963774	-0.0229337	-0.0933385	-0.0426979	-0.0156461
sp|Q9UG63-2|ABCF2_HUMAN	ABCF2	Isoform 2 of ATP-binding cassette sub-family F member 2 OS=Homo sapiens OX=9606 GN=ABCF2	72	6.18238	6.1137	6.15855	6.2136	5.91841	6.19198	6.04166	5.9204	5.88385	6.30537	6.46371	6.2167	6.20952	7.09423	6.36404	6.7219	6.14804	6.09461	1.00559	0.994414	1.00171	1.01066	0.96265	1.00715	0.982697	0.962974	0.965419	1.03458	1.06056	1.02003	1.01885	1.16402	1.04421	1.10293	0.00803578	-0.00808079	0.00246416	0.0153028	-0.0549169	0.0102743	-0.0251816	-0.0544319	-0.0507734	0.0490471	0.0848286	0.0286151	0.0269478	0.219112	0.062409	0.141335
sp|Q8NEF9|SRFB1_HUMAN	SRFBP1	Serum response factor-binding protein 1 OS=Homo sapiens OX=9606 GN=SRFBP1 PE=1 SV=1	8	6.04525	6.34209	6.09554	6.02428	5.67146	6.48627	6.47252	6.55029	5.9574	6.13174	6.49155	6.74849	5.72814	6.29532	6.24045	6.7192	6.19367	6.04457	0.976037	1.02396	0.984156	0.972651	0.915686	1.04724	1.04502	1.05758	0.985579	1.01442	1.07395	1.11645	0.947651	1.04148	1.03241	1.11161	-0.0349925	0.0341638	-0.0230405	-0.0400057	-0.127074	0.0665946	0.063533	0.0807643	-0.0209569	0.0206568	0.102923	0.158925	-0.077573	0.05864	0.0460104	0.15265
sp|Q6UXN9|WDR82_HUMAN	WDR82	WD repeat-containing protein 82 OS=Homo sapiens OX=9606 GN=WDR82 PE=1 SV=1	26	6.15625	6.17545	6.53922	6.24786	6.16713	6.35118	6.58392	6.46621	5.70668	6.22965	6.17358	6.22923	5.99205	6.3193	6.35638	6.3059	6.16585	5.96817	0.998443	1.00156	1.06055	1.0133	1.00021	1.03006	1.0678	1.04871	0.956187	1.04381	1.03442	1.04374	1.004	1.05883	1.06505	1.05659	-0.00224797	0.00224448	0.0848188	0.0190623	0.000299465	0.0427249	0.094647	0.0686206	-0.0646358	0.0618637	0.0488199	0.0617664	0.00576224	0.0824773	0.090918	0.0794149
sp|Q9NRH1|YAE1_HUMAN	YAE1	Protein YAE1 homolog OS=Homo sapiens OX=9606 GN=YAE1 PE=1 SV=1	6	5.79035	6.00155	6.80388	6.65913	5.90962	6.25459	6.38849	6.30972	6.09436	6.54847	6.31311	6.2075	6.32301	6.13894	6.07533	6.18193	5.89595	6.32142	0.982089	1.01791	1.15399	1.12944	1.00232	1.06083	1.08354	1.07018	0.964082	1.03592	0.998686	0.98198	1.00025	0.971134	0.961071	0.977935	-0.0260737	0.0256109	0.206633	0.175609	0.00334108	0.085191	0.115751	0.0978517	-0.0527728	0.0509103	-0.00189664	-0.0262352	0.00036397	-0.042258	-0.0572848	-0.0321902
sp|O95182|NDUA7_HUMAN	NDUFA7	NADH dehydrogenase [ubiquinone] 1 alpha subcomplex subunit 7 OS=Homo sapiens OX=9606 GN=NDUFA7 PE=1 SV=3	5	6.53265	6.34202	6.54484	6.25425	6.07811	6.1305	5.82063	5.89994	6.03721	6.32137	6.1871	6.54478	6.51559	6.31339	6.26125	6.21636	6.43734	6.17929	1.01481	0.985193	1.0167	0.971559	0.944197	0.952335	0.904199	0.916519	0.977007	1.02299	1.00126	1.05915	1.05442	1.0217	1.01326	1.006	0.0212048	-0.0215211	0.0238944	-0.0416267	-0.0828408	-0.0704588	-0.145288	-0.125763	-0.0335591	0.0327962	0.00182227	0.0829036	0.0764547	0.0309738	0.0190096	0.00862897
sp|Q6PKG0|LARP1_HUMAN	LARP1	La-related protein 1 OS=Homo sapiens OX=9606 GN=LARP1 PE=1 SV=2	33	6.04722	5.96367	6.4378	6.36753	6.16135	6.35335	6.12957	6.2808	5.62581	5.96656	7.10706	5.98179	5.70622	7.65705	5.94717	6.26705	6.00544	5.79619	1.00696	0.993044	1.07199	1.06029	1.02596	1.05793	1.02067	1.04585	0.970606	1.02939	1.22616	1.03202	0.984479	1.32105	1.02605	1.08124	0.0100009	-0.0100707	0.100297	0.0844627	0.0369753	0.0812463	0.0295147	0.0646772	-0.0430428	0.0417957	0.294149	0.0454736	-0.0225683	0.401685	0.0370997	0.112683
sp|Q9HD40|SPCS_HUMAN	SEPSECS	O-phosphoseryl-tRNA(Sec) selenium transferase OS=Homo sapiens OX=9606 GN=SEPSECS PE=1 SV=2	13	6.27517	6.18423	6.44015	6.18655	6.05498	6.18059	6.29419	6.20211	6.03605	6.30664	6.09135	6.38217	6.33097	6.16439	6.3288	6.54166	6.2297	6.17135	1.0073	0.992701	1.03378	0.993074	0.971954	0.992117	1.01035	0.995571	0.978077	1.02192	0.987038	1.03416	1.02587	0.998873	1.02551	1.06001	0.0104919	-0.0105687	0.0479316	-0.0100276	-0.0410405	-0.0114181	0.014858	-0.00640358	-0.0319802	0.0312866	-0.0188229	0.0484621	0.0368416	-0.00162681	0.036347	0.0840718
sp|Q9BT22|ALG1_HUMAN	ALG1	Chitobiosyldiphosphodolichol beta-mannosyltransferase OS=Homo sapiens OX=9606 GN=ALG1 PE=1 SV=2	7	6.46964	6.40342	6.52356	6.21671	5.9007	6.15907	6.47392	6.61557	5.60268	6.45305	5.96144	6.58424	5.79287	5.62189	6.52486	6.69639	6.43653	6.02787	1.00514	0.994856	1.01352	0.965848	0.916752	0.956893	1.00581	1.02782	0.929463	1.07054	0.98898	1.0923	0.961015	0.93265	1.08245	1.11091	0.00740231	-0.00744049	0.0193764	-0.0501318	-0.125397	-0.0635706	0.00835641	0.0395823	-0.10553	0.0983341	-0.0159862	0.12737	-0.0573688	-0.100592	0.1143	0.151736
sp|Q8IW41|MAPK5_HUMAN	MAPKAPK5	MAP kinase-activated protein kinase 5 OS=Homo sapiens OX=9606 GN=MAPKAPK5 PE=1 SV=2	11	6.3053	6.62797	6.44008	6.35575	6.23882	6.19446	6.38224	6.47156	5.47052	6.16765	6.19002	6.47844	6.21413	5.90124	6.15141	6.4104	6.46664	5.81908	0.975051	1.02495	0.995894	0.982853	0.964771	0.957911	0.986949	1.00076	0.9401	1.0599	1.06374	1.11331	1.06789	1.01412	1.05711	1.10162	-0.0364502	0.0355519	-0.00593657	-0.0249528	-0.051742	-0.0620367	-0.0189523	0.00109834	-0.0891143	0.0839286	0.0891518	0.154854	0.0947601	0.0202258	0.0801248	0.139622
sp|Q9NVC3|S38A7_HUMAN	SLC38A7	Putative sodium-coupled neutral amino acid transporter 7 OS=Homo sapiens OX=9606 GN=SLC38A7 PE=1 SV=1	3	6.4237	6.5956	6.67772	6.09541	6.243	5.91688	5.86501	5.93435	5.73907	7.16009	6.24716	6.01766	6.60994	6.16184	6.26929	6.04328	6.50965	6.44958	0.986797	1.0132	1.02582	0.936365	0.959038	0.90894	0.900972	0.911624	0.889836	1.11016	0.968615	0.933031	1.02486	0.955386	0.972046	0.937004	-0.0191755	0.0189239	0.0367756	-0.0948567	-0.0603405	-0.137743	-0.150446	-0.13349	-0.168388	0.150773	-0.0460047	-0.100003	0.035432	-0.065844	-0.0409031	-0.0938734
sp|P21281|VATB2_HUMAN	ATP6V1B2	V-type proton ATPase subunit B, brain isoform OS=Homo sapiens OX=9606 GN=ATP6V1B2 PE=1 SV=3	39	6.60065	6.62213	6.17251	6.21778	6.10572	6.14971	5.69185	5.52323	6.29861	6.52425	6.22632	6.42477	6.69956	6.09235	6.27938	6.37117	6.61139	6.41143	0.998376	1.00162	0.933618	0.940465	0.923515	0.930169	0.860916	0.835411	0.982403	1.0176	0.971128	1.00208	1.04494	0.950233	0.979404	0.993721	-0.00234552	0.00234171	-0.0990964	-0.088554	-0.114792	-0.104435	-0.216056	-0.259441	-0.0256127	0.0251659	-0.0422664	0.00299864	0.0634202	-0.0736473	-0.030024	-0.00908784
sp|P61916|NPC2_HUMAN	NPC2	NPC intracellular cholesterol transporter 2 OS=Homo sapiens OX=9606 GN=NPC2 PE=1 SV=1	5	6.30585	6.11033	5.71493	6.0249	6.11413	6.00795	6.27622	6.30385	6.01524	6.58702	6.06872	6.77149	6.62188	5.8122	6.85974	6.40555	6.20809	6.30113	1.01575	0.984253	0.920562	0.970492	0.984865	0.967761	1.01097	1.01543	0.954629	1.04537	0.963116	1.07465	1.0509	0.922406	1.08865	1.01657	0.0225414	-0.0228992	-0.119414	-0.0432122	-0.0220022	-0.0472767	0.0157465	0.0220837	-0.0669883	0.0640154	-0.0542183	0.103863	0.0716303	-0.116526	0.122543	0.0237119
sp|Q96FC9|DDX11_HUMAN	DDX11	ATP-dependent DNA helicase DDX11 OS=Homo sapiens OX=9606 GN=DDX11 PE=1 SV=1	4	6.47563	6.28705	6.33172	6.38596	6.04108	6.5115	5.98185	5.68661	6.25786	6.83315	5.93714	6.43619	6.60895	6.01209	5.52436	6.68888	6.38134	6.54551	1.01478	0.985224	0.992224	1.00072	0.946679	1.0204	0.937397	0.891131	0.956055	1.04395	0.907056	0.983299	1.00969	0.918507	0.843993	1.0219	0.0211612	-0.0214762	-0.0112619	0.00104411	-0.0790529	0.0291305	-0.0932677	-0.166291	-0.0648351	0.0620463	-0.140736	-0.0242976	0.0139166	-0.122638	-0.244697	0.0312602
sp|P20645|MPRD_HUMAN	M6PR	Cation-dependent mannose-6-phosphate receptor OS=Homo sapiens OX=9606 GN=M6PR PE=1 SV=1	19	5.89084	5.99863	6.47582	7.09423	6.24649	6.15601	6.26354	6.16151	5.52389	6.35737	6.28658	6.63332	6.07178	6.18398	6.22789	6.42811	5.94473	5.94063	0.990934	1.00907	1.08934	1.19336	1.05076	1.03554	1.05363	1.03647	0.929849	1.07015	1.05823	1.1166	1.02208	1.04096	1.04836	1.08206	-0.0131391	0.0130205	0.12345	0.255034	0.0714332	0.0503831	0.0753658	0.0516715	-0.104931	0.0978141	0.0816594	0.159115	0.0315036	0.0579197	0.0681275	0.113779
sp|Q93034|CUL5_HUMAN	CUL5	Cullin-5 OS=Homo sapiens OX=9606 GN=CUL5 PE=1 SV=4	76	6.31851	6.26852	6.34478	6.27358	6.1773	6.23176	6.43155	6.26057	5.86782	6.29415	6.11185	6.38946	6.33691	5.96498	6.43552	6.29274	6.29351	6.08099	1.00397	0.996028	1.00815	0.996832	0.981534	0.990188	1.02193	0.994765	0.964946	1.03505	1.00508	1.05073	1.04209	0.980923	1.0583	1.03482	0.00571839	-0.00574114	0.0117041	-0.00457706	-0.0268896	-0.0142263	0.0313005	-0.00757199	-0.0514804	0.0497065	0.00730411	0.071389	0.0594745	-0.0277877	0.0817517	0.0493833
sp|P0CG22|DR4L1_HUMAN	DHRS4L1	Putative dehydrogenase/reductase SDR family member 4-like 1 OS=Homo sapiens OX=9606 GN=DHRS4L1 PE=5 SV=1	7	6.41448	6.26055	6.0756	6.45767	6.37361	6.16521	6.75224	6.55085	5.98191	6.2266	5.71242	6.22285	6.24744	5.82403	6.54105	6.1935	6.33751	6.10426	1.01214	0.987856	0.958672	1.01896	1.0057	0.972812	1.06544	1.03366	0.979957	1.02004	0.93581	1.01943	1.02346	0.954093	1.07156	1.01462	0.0174151	-0.0176279	-0.0608904	0.0270965	0.00819349	-0.0397672	0.0914489	0.0477649	-0.029209	0.0286294	-0.0957132	0.0277602	0.0334499	-0.0677974	0.099707	0.0209397
sp|Q9BTZ2|DHRS4_HUMAN	DHRS4	Dehydrogenase/reductase SDR family member 4 OS=Homo sapiens OX=9606 GN=DHRS4 PE=1 SV=3	6	6.32267	5.99906	6.11755	5.81127	6.47476	6.22168	6.85207	6.7574	5.7776	6.62077	5.74014	6.19575	6.45871	5.91049	6.51515	6.22492	6.16086	6.19918	1.02626	0.973737	0.992969	0.943256	1.05095	1.00987	1.11219	1.09683	0.931993	1.06801	0.925951	0.999446	1.04186	0.95343	1.05097	1.00415	0.037401	-0.0383965	-0.0101789	-0.0842794	0.0716938	0.0141713	0.153407	0.133335	-0.101608	0.0949205	-0.110993	-0.000799626	0.0591675	-0.0688008	0.0717198	0.00597674
sp|Q9NPA0|EMC7_HUMAN	EMC7	ER membrane protein complex subunit 7 OS=Homo sapiens OX=9606 GN=EMC7 PE=1 SV=1	16	6.74355	6.48869	5.98438	5.99255	6.19548	6.16931	6.24596	6.31735	5.88685	6.48548	5.9367	6.29138	6.58619	6.02961	6.2751	6.37141	6.61612	6.18616	1.01926	0.980739	0.904515	0.90575	0.936422	0.932466	0.944052	0.954842	0.951615	1.04838	0.959674	1.01701	1.06466	0.974693	1.01438	1.02995	0.0275229	-0.0280582	-0.144784	-0.142815	-0.0947693	-0.100876	-0.0830621	-0.0666659	-0.0715494	0.068168	-0.0593841	0.0243312	0.0903988	-0.0369806	0.0205931	0.0425674
sp|Q96BP3|PPWD1_HUMAN	PPWD1	Peptidylprolyl isomerase domain and WD repeat-containing protein 1 OS=Homo sapiens OX=9606 GN=PPWD1 PE=1 SV=1	18	6.588	6.55873	6.32521	6.66797	6.47754	6.72546	6.44803	6.49759	5.62128	6.03095	6.01801	6.22849	5.96276	5.82118	5.95091	6.07789	6.57336	5.82611	1.00223	0.997774	0.962248	1.01439	0.985422	1.02314	0.980933	0.988472	0.964842	1.03516	1.03294	1.06906	1.02345	0.999153	1.02142	1.04321	0.00320846	-0.00321561	-0.0555187	0.0206155	-0.0211861	0.0330009	-0.0277736	-0.0167274	-0.0516355	0.0498511	0.0467523	0.0963483	0.0334461	-0.00122255	0.0305761	0.0610364
sp|Q9NXJ5|PGPI_HUMAN	PGPEP1	Pyroglutamyl-peptidase 1 OS=Homo sapiens OX=9606 GN=PGPEP1 PE=1 SV=1	6	6.62345	6.37574	6.80482	6.2723	6.58271	7.07666	5.59511	6.11926	5.48049	5.78561	5.92822	5.84258	5.9765	5.46958	6.33706	7.72992	6.4996	5.63305	1.01906	0.980944	1.04696	0.965029	1.01279	1.08878	0.86084	0.941483	0.972917	1.02708	1.0524	1.0372	1.06097	0.97098	1.12498	1.37224	0.0272331	-0.027757	0.0662072	-0.0513553	0.0183318	0.122719	-0.216183	-0.0869926	-0.0396114	0.0385528	0.0736827	0.0526893	0.0853846	-0.0424862	0.169897	0.456537
sp|Q8WXX5|DNJC9_HUMAN	DNAJC9	DnaJ homolog subfamily C member 9 OS=Homo sapiens OX=9606 GN=DNAJC9 PE=1 SV=1	26	6.3626	6.17186	6.2375	6.16575	6.50733	6.37854	6.10754	6.32304	5.52752	6.42266	5.79928	6.34069	6.39327	6.45396	6.42397	6.38449	6.26723	5.97509	1.01522	0.984783	0.995256	0.983808	1.03831	1.01776	0.97452	1.00891	0.925094	1.07491	0.970576	1.06119	1.06999	1.08014	1.07513	1.06852	0.0217885	-0.0221226	-0.00686003	-0.0235515	0.0542378	0.0253983	-0.0372365	0.0127904	-0.112328	0.10421	-0.0430866	0.0856794	0.0975936	0.111224	0.104505	0.0956109
sp|Q14847|LASP1_HUMAN	LASP1	LIM and SH3 domain protein 1 OS=Homo sapiens OX=9606 GN=LASP1 PE=1 SV=2	29	6.07622	6.37157	6.1883	6.22596	6.45364	6.08889	6.39362	6.322	5.46354	6.47455	5.87133	6.49719	6.46105	6.34603	6.49004	6.27606	6.2239	5.96904	0.976273	1.02373	0.994281	1.00033	1.03691	0.978309	1.02727	1.01576	0.915312	1.08469	0.98363	1.08848	1.08243	1.06316	1.08728	1.05143	-0.0346436	0.0338312	-0.00827458	0.000478586	0.0522954	-0.0316385	0.0388153	0.0225633	-0.127664	0.11728	-0.0238128	0.122316	0.114269	0.0883542	0.120727	0.072359
sp|O76041-2|NEBL_HUMAN	NEBL	Isoform 2 of Nebulette OS=Homo sapiens OX=9606 GN=NEBL	15	5.70207	6.17322	5.93465	6.61809	6.19992	6.2499	6.17767	6.01458	6.02428	6.88879	5.89181	6.6622	6.18125	6.49601	6.52631	6.25923	5.93764	6.45654	0.960325	1.03967	0.999496	1.1146	1.04417	1.05259	1.04042	1.01296	0.933052	1.06695	0.912534	1.03185	0.957363	1.00611	1.01081	0.969441	-0.0584051	0.0561324	-0.000727892	0.156524	0.0623588	0.0739423	0.057172	0.0185732	-0.0999713	0.0934905	-0.132049	0.0452385	-0.0628615	0.00879373	0.0155074	-0.0447749
sp|Q9BSK2|S2533_HUMAN	SLC25A33	Solute carrier family 25 member 33 OS=Homo sapiens OX=9606 GN=SLC25A33 PE=1 SV=1	6	6.08064	6.28954	6.27719	6.25009	5.5791	5.84914	6.3953	5.99924	5.85938	6.4426	6.21588	6.63984	6.80836	6.07187	6.91752	6.32429	6.18509	6.15099	0.983113	1.01689	1.01489	1.01051	0.902024	0.945684	1.03399	0.969952	0.952591	1.04741	1.01055	1.07948	1.10687	0.987137	1.12462	1.02817	-0.0245714	0.0241599	0.0213243	0.0150824	-0.148762	-0.0805701	0.0482174	-0.0440148	-0.0700706	0.0668244	0.01514	0.11033	0.146489	-0.0186777	0.169436	0.0400849
sp|Q96MW1|CCD43_HUMAN	CCDC43	Coiled-coil domain-containing protein 43 OS=Homo sapiens OX=9606 GN=CCDC43 PE=1 SV=2	10	6.36363	6.46724	6.25058	6.52278	6.0245	6.06497	6.32384	6.19674	5.52815	6.52545	6.0794	6.48454	6.60894	5.86885	6.40268	6.28771	6.41544	6.0268	0.991925	1.00808	0.974303	1.01673	0.939063	0.945372	0.985723	0.965911	0.917261	1.08274	1.00873	1.07595	1.09659	0.973792	1.06237	1.04329	-0.0116971	0.0116031	-0.037557	0.0239399	-0.0907056	-0.0810466	-0.0207462	-0.0500377	-0.124595	0.114685	0.0125368	0.105612	0.133027	-0.0383144	0.0872837	0.0611425
sp|Q9H0V1|TM168_HUMAN	TMEM168	Transmembrane protein 168 OS=Homo sapiens OX=9606 GN=TMEM168 PE=2 SV=2	9	5.8939	6.29769	6.63193	6.13256	5.86947	6.15795	6.32851	6.0174	5.78712	6.71501	6.19715	6.68029	6.23286	6.36225	6.56841	6.12748	6.0958	6.25107	0.96688	1.03312	1.08795	1.00603	0.962872	1.0102	1.03818	0.987139	0.925781	1.07422	0.991375	1.06866	0.997088	1.01779	1.05077	0.98023	-0.0485918	0.0470084	0.121614	0.00867506	-0.0545841	0.0146358	0.0540515	-0.0186741	-0.111256	0.103288	-0.0124971	0.0958087	-0.0042077	0.0254351	0.0714422	-0.0288081
sp|P30711|GSTT1_HUMAN	GSTT1	Glutathione S-transferase theta-1 OS=Homo sapiens OX=9606 GN=GSTT1 PE=1 SV=4	9	6.1098	6.29381	6.15221	6.49841	6.11483	6.03476	6.46518	5.94513	6.3909	6.13316	6.15479	6.50366	6.52181	5.99347	6.34829	6.3398	6.20181	6.26203	0.985165	1.01484	0.992003	1.04783	0.985976	0.973065	1.04247	0.958613	1.02058	0.97942	0.982875	1.03859	1.04148	0.957113	1.01378	1.01242	-0.021563	0.0212455	-0.0115834	0.0673986	-0.0203758	-0.0393918	0.0600024	-0.0609798	0.0293887	-0.0299998	-0.0249208	0.0546214	0.058642	-0.0632389	0.0197376	0.0178069
sp|Q96EK9|KTI12_HUMAN	KTI12	Protein KTI12 homolog OS=Homo sapiens OX=9606 GN=KTI12 PE=1 SV=1	5	6.30606	6.16725	6.82439	6.81344	5.98492	6.10935	6.19418	6.2947	6.13467	6.35852	6.04029	6.00952	5.84082	6.36968	6.03299	6.51921	6.23666	6.2466	1.01113	0.988871	1.09424	1.09248	0.959636	0.979588	0.993189	1.00931	0.982082	1.01792	0.966973	0.962047	0.935041	1.0197	0.965805	1.04364	0.0159664	-0.0161451	0.129928	0.127611	-0.0594405	-0.0297536	-0.00985915	0.0133652	-0.0260843	0.025621	-0.0484522	-0.0558202	-0.0968991	0.0281509	-0.0501968	0.0616272
sp|Q7Z3B0|SIM15_HUMAN	SMIM15	Small integral membrane protein 15 OS=Homo sapiens OX=9606 GN=SMIM15 PE=3 SV=1	2	6.28637	6.35866	6.26471	5.90042	5.69096	6.34988	6.15368	5.82699	6.05697	6.91489	6.02634	6.59012	6.44399	6.08535	6.8129	6.23777	6.32252	6.48593	0.994283	1.00572	0.990857	0.933239	0.90011	1.00433	0.973296	0.921625	0.933863	1.06614	0.92914	1.01606	0.993534	0.938239	1.05041	0.961739	-0.00827137	0.00822421	-0.0132508	-0.0996809	-0.151827	0.00623077	-0.0390491	-0.117748	-0.0987172	0.0923928	-0.106031	0.0229913	-0.0093592	-0.0919732	0.0709556	-0.0562831
sp|Q13057-2|COASY_HUMAN	COASY	Isoform 2 of Bifunctional coenzyme A synthase OS=Homo sapiens OX=9606 GN=COASY	16	6.52366	6.28251	6.55164	6.50842	6.25404	6.3155	6.40484	6.47918	6.07539	6.15911	6.04602	6.21724	6.39977	5.98159	5.92025	5.88084	6.40308	6.11725	1.01883	0.981169	1.0232	1.01645	0.976723	0.986321	1.00027	1.01188	0.993157	1.00684	0.988356	1.01635	1.04618	0.977823	0.967796	0.961354	0.0269144	-0.0274261	0.0330889	0.0235402	-0.0339787	-0.0198702	0.000395369	0.0170441	-0.00990621	0.00983866	-0.0168975	0.023391	0.0651368	-0.0323542	-0.0472251	-0.056861
sp|O75915|PRAF3_HUMAN	ARL6IP5	PRA1 family protein 3 OS=Homo sapiens OX=9606 GN=ARL6IP5 PE=1 SV=1	11	6.33643	6.3579	6.55551	6.56412	6.2233	6.36298	6.4356	6.30795	5.91199	6.42693	5.78678	6.06477	5.93082	6.0816	6.45334	6.19997	6.34717	6.16946	0.998309	1.00169	1.03282	1.03418	0.980485	1.00249	1.01393	0.993822	0.958267	1.04173	0.937972	0.983031	0.961319	0.985759	1.04601	1.00495	-0.0024421	0.00243798	0.0465957	0.0484893	-0.0284326	0.00359024	0.0199623	-0.00894112	-0.0615004	0.0589855	-0.0923834	-0.0246913	-0.0569126	-0.0206933	0.0649018	0.00711702
sp|Q99618|CDCA3_HUMAN	CDCA3	Cell division cycle-associated protein 3 OS=Homo sapiens OX=9606 GN=CDCA3 PE=1 SV=1	16	5.79673	6.17879	6.56827	6.33105	6.20041	6.00467	6.39544	6.2763	5.78281	6.3982	6.25207	6.46727	6.13063	6.2827	6.52065	6.41403	5.98776	6.09051	0.968097	1.0319	1.09695	1.05733	1.03551	1.00282	1.06809	1.04819	0.94948	1.05052	1.02653	1.06186	1.00659	1.03156	1.07063	1.05312	-0.0467771	0.0453079	0.133497	0.0804284	0.0503472	0.00406856	0.0950272	0.0678979	-0.0747912	0.0711042	0.0377721	0.086595	0.00947348	0.0448228	0.0984539	0.0746692
sp|Q9Y232|CDYL_HUMAN	CDYL	Chromodomain Y-like protein OS=Homo sapiens OX=9606 GN=CDYL PE=1 SV=2	8	6.25106	6.23342	6.94994	6.5332	6.34926	6.09134	6.28724	6.1579	5.68934	6.18965	6.39035	6.29	6.25808	6.25933	5.92774	6.14216	6.24224	5.93949	1.00141	0.998587	1.11337	1.04661	1.01714	0.975826	1.00721	0.986489	0.957883	1.04212	1.07591	1.05901	1.05364	1.05385	0.998021	1.03412	0.00203702	-0.0020399	0.154937	0.065726	0.0245246	-0.0353042	0.010363	-0.0196254	-0.062079	0.0595176	0.105555	0.0827197	0.0753798	0.075668	-0.0028581	0.0484058
sp|Q9NUQ9|FA49B_HUMAN	FAM49B	Protein FAM49B OS=Homo sapiens OX=9606 GN=FAM49B PE=1 SV=1	42	6.21007	6.10157	6.564	6.493	6.37137	6.33878	6.33962	6.42205	5.84174	6.4175	6.02862	6.43087	6.16975	5.98902	6.18978	6.09227	6.15582	6.12962	1.00881	0.991187	1.06631	1.05477	1.03502	1.02972	1.02986	1.04325	0.953035	1.04697	0.983523	1.04915	1.00655	0.977062	1.00981	0.993907	0.0126585	-0.0127705	0.0926242	0.0769342	0.0496526	0.0422542	0.0424453	0.0610829	-0.0693995	0.0662138	-0.0239698	0.0692163	0.00941439	-0.0334777	0.0140905	-0.00881776
sp|P82930|RT34_HUMAN	MRPS34	28S ribosomal protein S34, mitochondrial OS=Homo sapiens OX=9606 GN=MRPS34 PE=1 SV=2	4	6.67994	6.63661	7.16152	6.98062	6.82608	6.71905	6.24907	6.55852	4.96905	6.15256	6.2159	6.04701	5.5492	5.58743	5.80641	5.86102	6.65827	5.56081	1.00325	0.996746	1.07558	1.04841	1.0252	1.00913	0.938542	0.985018	0.893585	1.10642	1.11781	1.08743	0.997913	1.00479	1.04417	1.05399	0.00468669	-0.00470196	0.105117	0.0682067	0.0359089	0.0131088	-0.091507	-0.0217782	-0.162324	0.145893	0.16067	0.120928	-0.00301395	0.0068911	0.0623527	0.075858
sp|P16219|ACADS_HUMAN	ACADS	Short-chain specific acyl-CoA dehydrogenase, mitochondrial OS=Homo sapiens OX=9606 GN=ACADS PE=1 SV=1	16	6.2582	6.30321	6.35039	6.29906	6.15283	6.19914	6.44941	6.2606	5.92228	6.25401	5.95071	6.48715	6.3332	5.89618	6.36759	6.51607	6.28071	6.08814	0.996417	1.00358	1.0111	1.00292	0.97964	0.987013	1.02686	0.996799	0.972756	1.02724	0.977426	1.06554	1.04025	0.968469	1.0459	1.07029	-0.00517874	0.00516022	0.0159187	0.00421004	-0.0296764	-0.0188584	0.0382407	-0.00462558	-0.03985	0.0387788	-0.0329409	0.0915821	0.0569319	-0.0462222	0.0647447	0.0979994
sp|P13224-2|GP1BB_HUMAN	GP1BB	Isoform 2 of Platelet glycoprotein Ib beta chain OS=Homo sapiens OX=9606 GN=GP1BB	5	6.43235	6.63812	6.21643	6.27945	6.02011	6.33536	5.56521	5.63545	6.05715	6.32363	6.17362	6.53892	6.62522	6.46118	6.19311	6.5047	6.53524	6.19039	0.984257	1.01574	0.951218	0.960861	0.921177	0.969416	0.85157	0.862318	0.978476	1.02152	0.997291	1.0563	1.07024	1.04374	1.00044	1.05077	-0.0228932	0.0225356	-0.0721528	-0.0576009	-0.118449	-0.0448125	-0.231803	-0.213708	-0.0313912	0.0307227	-0.00391362	0.0790221	0.0979381	0.0617674	0.000633768	0.0714522
sp|Q9UBU9|NXF1_HUMAN	NXF1	Nuclear RNA export factor 1 OS=Homo sapiens OX=9606 GN=NXF1 PE=1 SV=1	3	6.78816	6.14812	5.17907	6.68317	5.93	6.50898	6.71	6.29481	6.32929	6.81709	5.78804	5.60593	6.61259	5.854	6.99648	5.75426	6.46814	6.57319	1.04948	0.950524	0.800705	1.03324	0.916801	1.00631	1.03739	0.973202	0.962895	1.03711	0.880553	0.852848	1.00599	0.890587	1.0644	0.875414	0.0696697	-0.0732056	-0.320658	0.0471817	-0.125319	0.00908058	0.0529619	-0.0391881	-0.05455	0.0525623	-0.183519	-0.22964	0.00862177	-0.167171	0.0900356	-0.191963
sp|P49792|RBP2_HUMAN	RANBP2	E3 SUMO-protein ligase RanBP2 OS=Homo sapiens OX=9606 GN=RANBP2 PE=1 SV=2	6	5.8567	6.41811	6.52361	5.99817	5.89284	6.53546	5.57106	5.85454	8.26389	6.34608	7.02076	6.02911	5.63007	6.31036	6.02127	5.72798	6.13741	7.30499	0.954263	1.04574	1.06293	0.977314	0.960152	1.06486	0.907722	0.953911	1.13127	0.868733	0.961092	0.825342	0.770716	0.863843	0.824269	0.784119	-0.0675408	0.0645197	0.0880417	-0.0331064	-0.0586657	0.09066	-0.139677	-0.068073	0.17794	-0.203016	-0.0572541	-0.276936	-0.375728	-0.211159	-0.278813	-0.350855
sp|P48739-3|PIPNB_HUMAN	PITPNB	Isoform 3 of Phosphatidylinositol transfer protein beta isoform OS=Homo sapiens OX=9606 GN=PITPNB	23	6.29986	6.17091	6.26026	6.31286	6.26582	6.25706	6.35397	6.36428	6.0251	6.2641	5.93739	6.32315	6.40964	6.07335	6.35946	6.3228	6.23538	6.1446	1.01034	0.98966	1.00399	1.01243	1.00488	1.00348	1.01902	1.02067	0.980552	1.01945	0.966278	1.02906	1.04313	0.988404	1.03497	1.029	0.0148411	-0.0149954	0.00574394	0.0178151	0.00702468	0.0050063	0.0271796	0.0295187	-0.0283339	0.0277881	-0.0494902	0.0413243	0.0609242	-0.0168266	0.0495852	0.0412445
sp|Q00169|PIPNA_HUMAN	PITPNA	Phosphatidylinositol transfer protein alpha isoform OS=Homo sapiens OX=9606 GN=PITPNA PE=1 SV=2	16	6.21293	6.19211	6.12012	6.11878	6.36213	6.07974	6.24249	6.17288	6.19476	6.57165	5.83864	6.36126	6.54244	6.10685	6.61369	6.26953	6.20252	6.38321	1.00168	0.998322	0.986715	0.986499	1.02573	0.980205	1.00644	0.995221	0.970478	1.02952	0.914688	0.996562	1.02495	0.956706	1.03611	0.982192	0.00241932	-0.00242338	-0.0192945	-0.0196105	0.0366554	-0.0288449	0.00926712	-0.00691074	-0.0432326	0.0419747	-0.128649	-0.00496843	0.0355478	-0.0638526	0.0511744	-0.0259237
sp|Q9BVT8|TMUB1_HUMAN	TMUB1	Transmembrane and ubiquitin-like domain-containing protein 1 OS=Homo sapiens OX=9606 GN=TMUB1 PE=1 SV=1	4	6.52456	5.93701	6.30782	7.38064	6.71068	6.9621	6.09942	5.78344	5.43005	6.34574	6.39601	5.4893	6.14385	6.1689	6.21384	6.10665	6.23079	5.8879	1.04715	0.952851	1.01236	1.18454	1.07702	1.11737	0.978917	0.928204	0.92224	1.07776	1.0863	0.932303	1.04347	1.04773	1.05536	1.03715	0.0664667	-0.0696774	0.0177276	0.244332	0.107045	0.160109	-0.0307419	-0.107486	-0.116786	0.108036	0.11942	-0.10113	0.061391	0.0672613	0.0777332	0.0526292
sp|P30825|CTR1_HUMAN	SLC7A1	High affinity cationic amino acid transporter 1 OS=Homo sapiens OX=9606 GN=SLC7A1 PE=1 SV=1	15	6.20039	6.14361	6.18029	6.38424	6.33429	6.1846	6.30098	6.22972	5.61684	6.58911	6.11631	6.44951	6.58552	6.13872	6.33994	6.20593	6.172	6.10297	1.0046	0.9954	1.00134	1.03439	1.02629	1.00204	1.0209	1.00935	0.920345	1.07966	1.00218	1.05678	1.07907	1.00586	1.03883	1.01687	0.0066209	-0.00665143	0.00193647	0.0487768	0.0374449	0.00294223	0.0298382	0.0134293	-0.119754	0.110571	0.00314885	0.0796769	0.109785	0.00842519	0.0549565	0.0241347
sp|Q9BRF8|CPPED_HUMAN	CPPED1	Serine/threonine-protein phosphatase CPPED1 OS=Homo sapiens OX=9606 GN=CPPED1 PE=1 SV=3	16	6.45909	6.46151	5.9255	6.18286	6.13881	6.10393	6.21724	6.04111	5.92777	6.41996	6.06736	6.47289	6.99263	6.16412	6.28538	6.13984	6.4603	6.17386	0.999813	1.00019	0.917217	0.957055	0.950236	0.944837	0.962376	0.935113	0.960139	1.03986	0.982749	1.04843	1.13262	0.998422	1.01806	0.994489	-0.000270239	0.000270188	-0.124664	-0.0633268	-0.0736421	-0.0818627	-0.0553269	-0.0967875	-0.0586845	0.0563904	-0.025105	0.0682361	0.179661	-0.00227899	0.025826	-0.00797288
sp|Q00688|FKBP3_HUMAN	FKBP3	Peptidyl-prolyl cis-trans isomerase FKBP3 OS=Homo sapiens OX=9606 GN=FKBP3 PE=1 SV=1	22	6.17408	6.2743	6.06897	5.8144	6.67274	6.33335	6.28533	6.46917	5.76595	6.3418	5.80486	6.08661	6.51986	6.46658	6.67021	6.2518	6.22419	6.05387	0.991949	1.00805	0.975062	0.934162	1.07207	1.01754	1.00982	1.03936	0.95244	1.04756	0.958867	1.00541	1.07697	1.06817	1.10181	1.03269	-0.0116619	0.0115684	-0.0364344	-0.0982558	0.100393	0.0250827	0.0141024	0.0556945	-0.0703006	0.0670335	-0.0605976	0.00778004	0.106982	0.095144	0.139873	0.0464127
sp|O43252|PAPS1_HUMAN	PAPSS1	Bifunctional 3'-phosphoadenosine 5'-phosphosulfate synthase 1 OS=Homo sapiens OX=9606 GN=PAPSS1 PE=1 SV=2	32	6.23594	6.25199	6.38699	6.33298	6.21329	6.29679	6.35315	6.46961	6.09278	6.30596	6.03196	6.41823	6.28123	5.92738	6.30854	6.09319	6.24397	6.19937	0.998715	1.00129	1.02291	1.01426	0.995087	1.00846	1.01749	1.03614	0.982806	1.01719	0.972996	1.0353	1.0132	0.956126	1.01761	0.982872	-0.0018554	0.00185302	0.0326737	0.0204221	-0.00710506	0.0121541	0.0250096	0.0512163	-0.025021	0.0245944	-0.0394947	0.0500539	0.0189255	-0.0647271	0.0251845	-0.0249239
sp|Q09472|EP300_HUMAN	EP300	Histone acetyltransferase p300 OS=Homo sapiens OX=9606 GN=EP300 PE=1 SV=2	8	6.76214	6.31769	6.77845	6.3492	6.22013	6.25509	6.63128	6.39332	5.77857	6.30141	6.13542	6.28678	5.99597	5.91545	6.00471	5.87439	6.53991	6.03999	1.03398	0.96602	1.03647	0.970838	0.951103	0.956448	1.01397	0.977585	0.956718	1.04328	1.0158	1.04086	0.992712	0.979381	0.994159	0.972583	0.048208	-0.0498747	0.0516835	-0.0426971	-0.0723272	-0.0642412	0.0200155	-0.0327066	-0.0638336	0.0611285	0.0226159	0.0577751	-0.010553	-0.0300582	-0.00845159	-0.0401071
sp|Q92793|CBP_HUMAN	CREBBP	CREB-binding protein OS=Homo sapiens OX=9606 GN=CREBBP PE=1 SV=3	22	6.31869	6.4189	6.51031	7.0666	6.12078	6.30353	6.28527	6.57001	5.6306	6.16797	6.11818	6.46027	6.04973	5.96435	6.00172	6.01308	6.3688	5.89929	0.992133	1.00787	1.02222	1.10957	0.961058	0.989752	0.986885	1.03159	0.954455	1.04555	1.03711	1.09509	1.0255	1.01103	1.01736	1.01929	-0.0113949	0.0113057	0.0317058	0.149996	-0.0573049	-0.0148605	-0.0190457	0.0448751	-0.0672514	0.0642556	0.0525624	0.131054	0.0363306	0.0158248	0.0248359	0.027564
sp|Q9UGP8|SEC63_HUMAN	SEC63	Translocation protein SEC63 homolog OS=Homo sapiens OX=9606 GN=SEC63 PE=1 SV=2	54	6.22117	6.26009	6.36194	6.26752	6.24614	6.17715	6.41311	6.48554	5.69947	6.29085	6.19886	6.2738	6.48016	6.05157	6.33822	6.23441	6.24063	5.99516	0.996882	1.00312	1.01944	1.00431	1.00088	0.989828	1.02764	1.03924	0.950679	1.04932	1.03398	1.04648	1.0809	1.00941	1.05722	1.03991	-0.00450575	0.00449172	0.0277751	0.00620302	0.00127323	-0.0147503	0.0393325	0.055535	-0.0729705	0.0694567	0.0482047	0.0655413	0.112231	0.0135112	0.0802795	0.0564548
sp|Q15654|TRIP6_HUMAN	TRIP6	Thyroid receptor-interacting protein 6 OS=Homo sapiens OX=9606 GN=TRIP6 PE=1 SV=3	33	5.93403	5.56134	6.39612	6.03211	5.89901	6.23346	5.41309	5.8435	6.55982	7.3255	6.08554	6.88502	6.60779	6.11106	6.90177	6.21085	5.74769	6.94266	1.03242	0.967579	1.11282	1.04949	1.02633	1.08452	0.941786	1.01667	0.944857	1.05514	0.876543	0.991698	0.951766	0.880219	0.99411	0.894592	0.0460312	-0.0475485	0.154216	0.0696817	0.0374919	0.117052	-0.0865286	0.0238517	-0.0818323	0.0774387	-0.190103	-0.0120277	-0.0713207	-0.184066	-0.00852212	-0.160698
sp|Q969F8|KISSR_HUMAN	KISS1R	KiSS-1 receptor OS=Homo sapiens OX=9606 GN=KISS1R PE=1 SV=2	2	5.97922	6.35022	6.44788	6.47292	6.35354	5.9557	6.70978	5.9288	5.86609	6.61892	6.22839	6.59716	6.04863	6.07823	6.25499	6.10953	6.16472	6.2425	0.969909	1.03009	1.04593	1.04999	1.03063	0.966094	1.08842	0.961731	0.939701	1.0603	0.997739	1.05681	0.968943	0.973684	1.002	0.978698	-0.0440781	0.0427712	0.0647895	0.0703813	0.0435253	-0.0497643	0.12223	-0.0562952	-0.0897259	0.0844708	-0.00326579	0.07972	-0.0455167	-0.0384738	0.00288251	-0.0310637
sp|P53701|CCHL_HUMAN	HCCS	Cytochrome c-type heme lyase OS=Homo sapiens OX=9606 GN=HCCS PE=1 SV=1	24	6.00637	6.17113	6.16685	5.94932	6.17288	5.98398	5.91904	6.1234	5.88358	6.84447	5.9464	6.60382	6.78143	6.06239	6.92331	6.46163	6.08875	6.36402	0.98647	1.01353	1.01283	0.9771	1.01382	0.982793	0.972127	1.00569	0.924506	1.07549	0.934377	1.03768	1.06559	0.952603	1.08788	1.01534	-0.0196527	0.0193886	0.0183877	-0.0334213	0.0197977	-0.0250407	-0.0407829	0.00818685	-0.113245	0.104999	-0.097923	0.0533613	0.09165	-0.0700528	0.121522	0.0219586
sp|P15170-3|ERF3A_HUMAN	GSPT1	Isoform 3 of Eukaryotic peptide chain release factor GTP-binding subunit ERF3A OS=Homo sapiens OX=9606 GN=GSPT1	82	6.29255	6.11644	6.24164	6.19088	6.42241	6.24792	6.43659	6.58222	5.72054	6.29546	5.90934	6.23941	6.30692	6.11214	6.55251	6.33303	6.20449	6.008	1.01419	0.985808	1.00599	0.997806	1.03512	1.007	1.03741	1.06088	0.952154	1.04785	0.983579	1.03852	1.04975	1.01733	1.09063	1.0541	0.020331	-0.0206216	0.00861136	-0.0031693	0.049801	0.0100622	0.0529828	0.0852605	-0.0707335	0.067427	-0.0238878	0.0545248	0.0700508	0.0247928	0.125163	0.0760111
sp|Q9Y2Y1|RPC10_HUMAN	POLR3K	DNA-directed RNA polymerase III subunit RPC10 OS=Homo sapiens OX=9606 GN=POLR3K PE=1 SV=2	7	6.11371	6.06055	6.39608	6.1703	6.18052	6.12125	5.8267	6.11326	5.81852	7.03791	6.12809	6.74025	6.41619	6.09321	6.55863	6.22481	6.08713	6.42821	1.00437	0.995633	1.05075	1.01366	1.01534	1.00561	0.957216	1.00429	0.905153	1.09485	0.953311	1.04854	0.998129	0.947885	1.02029	0.968357	0.00628594	-0.00631345	0.0714258	0.0195785	0.021966	0.00806411	-0.0630831	0.00617975	-0.143766	0.130729	-0.0689807	0.0683839	-0.00270132	-0.0772157	0.0289763	-0.0463884
sp|Q8IWF2|FXRD2_HUMAN	FOXRED2	FAD-dependent oxidoreductase domain-containing protein 2 OS=Homo sapiens OX=9606 GN=FOXRED2 PE=1 SV=1	2	6.37442	5.76404	6.81379	6.16876	5.81821	5.88539	6.33012	6.4077	5.84774	5.97372	6.38316	6.62066	6.4998	6.67727	5.80065	6.63456	6.06923	5.91073	1.05028	0.949715	1.12268	1.0164	0.958641	0.96971	1.04299	1.05577	0.989343	1.01066	1.07993	1.12011	1.09966	1.12969	0.981376	1.12246	0.0707806	-0.0744331	0.166944	0.023467	-0.0609381	-0.0443755	0.0607194	0.0782931	-0.0154572	0.0152933	0.110934	0.163639	0.137059	0.175922	-0.0271217	0.166664
sp|P00395|COX1_HUMAN	MT-CO1	Cytochrome c oxidase subunit 1 OS=Homo sapiens OX=9606 GN=MT-CO1 PE=1 SV=1	7	5.89964	5.60287	5.88401	5.29806	6.0549	6.44876	5.86161	6.28083	6.2762	7.48991	5.9988	6.44345	6.81384	6.33868	6.94433	6.36411	5.75126	6.88306	1.0258	0.9742	1.02308	0.921201	1.0528	1.12128	1.01919	1.09208	0.911833	1.08817	0.871532	0.936132	0.989944	0.920911	1.0089	0.924605	0.0367501	-0.0377108	0.0329229	-0.118413	0.0742263	0.165145	0.0274202	0.127078	-0.133158	0.121899	-0.198375	-0.0952157	-0.014581	-0.118867	0.0127865	-0.11309
sp|P47813|IF1AX_HUMAN	EIF1AX	Eukaryotic translation initiation factor 1A, X-chromosomal OS=Homo sapiens OX=9606 GN=EIF1AX PE=1 SV=2	12	6.34603	5.99683	6.14702	6.0772	6.44258	6.34672	6.63038	6.2497	5.7259	6.0068	6.10862	6.18655	6.20103	6.4951	6.60165	6.43789	6.17143	5.86635	1.02829	0.971708	0.996045	0.984731	1.04394	1.0284	1.07437	1.01268	0.976058	1.02394	1.0413	1.05458	1.05705	1.10718	1.12534	1.09743	0.0402495	-0.0414047	-0.00571764	-0.022198	0.0620337	0.0404064	0.103487	0.0181821	-0.0349607	0.0341335	0.0583833	0.076672	0.0800447	0.146889	0.170364	0.134125
sp|P05026|AT1B1_HUMAN	ATP1B1	Sodium/potassium-transporting ATPase subunit beta-1 OS=Homo sapiens OX=9606 GN=ATP1B1 PE=1 SV=1	2	6.19967	6.12649	6.79924	5.78873	5.88857	5.57251	6.51694	5.21672	10.7032	6.40371	5.55788	5.73982	6.11274	5.91705	5.96599	5.49071	6.16308	8.55345	1.00594	0.994063	1.10322	0.939259	0.955459	0.904176	1.05742	0.846447	1.25133	0.748669	0.649782	0.671053	0.714652	0.691773	0.697495	0.641929	0.00853991	-0.00859076	0.141722	-0.0904047	-0.0657342	-0.145324	0.0805432	-0.240509	0.323463	-0.417599	-0.621973	-0.575502	-0.484688	-0.531629	-0.519746	-0.639515
sp|Q9Y6A4|CFA20_HUMAN	CFAP20	Cilia- and flagella-associated protein 20 OS=Homo sapiens OX=9606 GN=CFAP20 PE=1 SV=1	6	5.92942	6.36898	6.62199	6.50568	6.05725	6.16067	6.28118	6.00917	5.72728	6.51229	6.47019	6.49694	6.06065	6.46028	6.24177	6.09628	6.1492	6.11979	0.964259	1.03574	1.07689	1.05797	0.985047	1.00187	1.02146	0.977228	0.935863	1.06414	1.05726	1.06163	0.990337	1.05564	1.01993	0.996159	-0.0525077	0.0506636	0.106866	0.0813011	-0.0217358	0.00268853	0.0306369	-0.033233	-0.0956308	0.089684	0.0803271	0.0862794	-0.0140084	0.0781157	0.0284742	-0.0055518
sp|O75414|NDK6_HUMAN	NME6	Nucleoside diphosphate kinase 6 OS=Homo sapiens OX=9606 GN=NME6 PE=1 SV=3	6	6.29658	6.35	6.39819	6.00283	6.4636	6.11262	6.20962	6.30396	5.64115	6.44933	6.00845	6.37809	6.49306	6.11948	6.68035	6.0927	6.32329	6.04524	0.995776	1.00422	1.01185	0.949321	1.02219	0.966683	0.982024	0.996943	0.933156	1.06684	0.993914	1.05506	1.07408	1.01228	1.10506	1.00785	-0.00610695	0.00608121	0.0169884	-0.0750326	0.0316625	-0.0488845	-0.0261704	-0.00441701	-0.0998103	0.0933497	-0.00880675	0.0773248	0.103099	0.0176094	0.144124	0.0112821
sp|Q15637-5|SF01_HUMAN	SF1	Isoform 5 of Splicing factor 1 OS=Homo sapiens OX=9606 GN=SF1	57	6.06612	6.3488	6.16141	6.2137	6.39639	6.2336	6.48138	6.21397	5.70622	6.53444	6.01384	6.34076	6.45587	6.38398	6.2527	6.19681	6.20746	6.12033	0.977231	1.02277	0.992582	1.00101	1.03044	1.00421	1.04413	1.00105	0.932339	1.06766	0.982601	1.03602	1.05482	1.04308	1.02163	1.0125	-0.033229	0.0324809	-0.0107425	0.00144953	0.0432548	0.00606252	0.062298	0.00151222	-0.101074	0.0944542	-0.025323	0.0510463	0.0770021	0.0608467	0.0308699	0.0179163
sp|Q15637-6|SF01_HUMAN	SF1	Isoform 6 of Splicing factor 1 OS=Homo sapiens OX=9606 GN=SF1	4	6.23958	5.46492	6.58104	6.20379	6.24014	6.35357	6.15629	5.72351	5.7584	6.43647	6.379	6.587	6.21887	6.2891	6.94565	6.42267	5.85225	6.09743	1.06618	0.933815	1.12453	1.06007	1.06628	1.08566	1.05195	0.978002	0.944397	1.0556	1.04618	1.08029	1.01992	1.03143	1.13911	1.05334	0.0924575	-0.098791	0.169324	0.0841585	0.092587	0.118576	0.0730698	-0.0320912	-0.0825345	0.0780672	0.0651278	0.111419	0.02845	0.0446511	0.187907	0.0749707
tr|H7C0N4|H7C0N4_HUMAN	SF1	Splicing factor 1 (Fragment) OS=Homo sapiens OX=9606 GN=SF1 PE=1 SV=1	2	4.97998	5.62744	7.34113	8.54009	6.72675	5.15048	4.96074	6.24495	7.78587	6.8022	5.93543	6.18054	5.32576	5.72973	6.61593	6.05301	5.30371	7.29404	0.938962	1.06104	1.38415	1.61021	1.26831	0.971109	0.935334	1.17747	1.06743	0.93257	0.813738	0.847342	0.730153	0.785536	0.907033	0.829858	-0.0908619	0.0854769	0.469	0.687249	0.342908	-0.042295	-0.0964465	0.235688	0.0941411	-0.100716	-0.297365	-0.238984	-0.45373	-0.34825	-0.140773	-0.269064
sp|P42898-2|MTHR_HUMAN	MTHFR	Isoform 2 of Methylenetetrahydrofolate reductase OS=Homo sapiens OX=9606 GN=MTHFR	30	6.54235	6.48616	6.35312	6.25006	6.29415	6.37135	6.58176	6.54183	5.82405	6.28921	5.64012	6.06997	6.3349	6.05949	6.21256	6.14891	6.51426	6.05663	1.00431	0.995687	0.975264	0.959444	0.966212	0.978063	1.01036	1.00423	0.961599	1.0384	0.931231	1.0022	1.04594	1.00047	1.02575	1.01524	0.00620875	-0.00623558	-0.0361349	-0.0597302	-0.0495886	-0.0320011	0.0148732	0.00609407	-0.0564925	0.0543635	-0.102789	0.00317411	0.0648066	0.000681094	0.0366726	0.0218154
sp|Q70IA6-3|MOB2_HUMAN	MOB2	Isoform 3 of MOB kinase activator 2 OS=Homo sapiens OX=9606 GN=MOB2	3	5.95248	5.68939	6.49194	6.80842	6.22277	6.79052	6.11086	6.22053	7.53251	6.00299	6.54873	6.89744	6.02233	5.94153	5.18576	5.58178	5.82094	6.76775	1.0226	0.977401	1.11527	1.16964	1.06903	1.16657	1.04981	1.06865	1.113	0.886999	0.967638	1.01916	0.889857	0.877918	0.766246	0.824762	0.03224	-0.0329769	0.157399	0.226069	0.096306	0.222271	0.0701245	0.0957866	0.154454	-0.172995	-0.0474611	0.0273847	-0.168355	-0.187842	-0.384121	-0.277951
sp|Q2NL82|TSR1_HUMAN	TSR1	Pre-rRNA-processing protein TSR1 homolog OS=Homo sapiens OX=9606 GN=TSR1 PE=1 SV=1	27	6.7734	6.42952	6.5151	6.57964	6.42518	6.65478	6.42445	6.6786	5.56678	5.82174	6.33798	5.88987	5.80785	6.64166	5.58628	5.86717	6.60146	5.69426	1.02605	0.973954	0.986918	0.996695	0.973297	1.00808	0.973186	1.01169	0.977613	1.02239	1.11305	1.03435	1.01995	1.16638	0.981037	1.03037	0.0370951	-0.0380741	-0.0189978	-0.00477648	-0.0390483	0.0116058	-0.0392122	0.0167606	-0.0326653	0.031942	0.154515	0.0487274	0.0284958	0.222036	-0.0276205	0.0431564
sp|O14681|EI24_HUMAN	EI24	Etoposide-induced protein 2.4 homolog OS=Homo sapiens OX=9606 GN=EI24 PE=1 SV=4	4	6.38876	6.43025	6.34235	6.20628	6.27528	6.27554	5.8903	6.15492	6.34394	6.45034	5.93581	6.26336	6.52179	6.1859	6.34005	5.99513	6.40951	6.39714	0.996763	1.00324	0.989523	0.968293	0.979058	0.979099	0.918995	0.96028	0.991684	1.00832	0.927885	0.979088	1.01949	0.966979	0.991076	0.937158	-0.004677	0.00466189	-0.0151954	-0.0464842	-0.0305331	-0.0304733	-0.121872	-0.0584728	-0.0120479	0.0119482	-0.107982	-0.0304903	0.0278409	-0.0484435	-0.0129328	-0.093636
sp|P51398|RT29_HUMAN	DAP3	28S ribosomal protein S29, mitochondrial OS=Homo sapiens OX=9606 GN=DAP3 PE=1 SV=1	10	6.72156	6.85763	6.95021	6.95405	6.14554	6.50263	6.82186	6.61667	5.21721	5.56459	6.09578	5.98863	5.69046	6.16508	5.79414	5.91396	6.7896	5.3909	0.98998	1.01002	1.02366	1.02422	0.905141	0.957735	1.00475	0.974531	0.967781	1.03222	1.13075	1.11088	1.05557	1.14361	1.0748	1.09703	-0.0145294	0.0143845	0.033731	0.0345279	-0.143786	-0.0623022	0.00683963	-0.0372202	-0.0472476	0.0457492	0.177285	0.1517	0.0780191	0.193593	0.104068	0.133598
sp|Q93100-3|KPBB_HUMAN	PHKB	Isoform 3 of Phosphorylase b kinase regulatory subunit beta OS=Homo sapiens OX=9606 GN=PHKB	12	6.50345	6.36268	6.51603	6.31642	5.98878	6.32956	6.09936	6.07461	6.15021	5.96943	6.16547	6.30831	6.05701	6.38127	6.39501	6.38241	6.43307	6.05982	1.01094	0.989059	1.0129	0.981868	0.930937	0.98391	0.948127	0.944279	1.01492	0.985084	1.01743	1.04101	0.999536	1.05305	1.05531	1.05323	0.015699	-0.0158717	0.018487	-0.0263992	-0.103244	-0.0234011	-0.0768484	-0.0827145	0.0213607	-0.0216818	0.0249359	0.0579786	-0.000669147	0.0745686	0.0776717	0.0748263
sp|O15145|ARPC3_HUMAN	ARPC3	Actin-related protein 2/3 complex subunit 3 OS=Homo sapiens OX=9606 GN=ARPC3 PE=1 SV=3	12	6.24409	6.40829	6.28887	6.35279	6.11875	6.35166	6.03293	5.9056	5.99454	6.61625	6.0747	6.39863	6.17312	6.39588	6.30598	6.33792	6.32619	6.30539	0.987022	1.01298	0.994101	1.0042	0.967209	1.00403	0.953644	0.933516	0.9507	1.0493	0.963413	1.01479	0.979022	1.01435	1.00009	1.00516	-0.0188456	0.0186026	-0.00853607	0.00605344	-0.0480999	0.0057968	-0.068478	-0.0992532	-0.0729377	0.069427	-0.0537736	0.0211763	-0.0305869	0.0205561	0.000133844	0.0074227
sp|Q9H939|PPIP2_HUMAN	PSTPIP2	Proline-serine-threonine phosphatase-interacting protein 2 OS=Homo sapiens OX=9606 GN=PSTPIP2 PE=1 SV=4	12	6.37657	6.43554	6.59375	6.54132	6.18036	6.28784	6.17918	6.25068	5.71451	6.04425	6.27079	6.34226	6.1405	6.3728	6.17222	6.09744	6.40606	5.87938	0.995397	1.0046	1.0293	1.02112	0.964768	0.981546	0.964584	0.975746	0.971958	1.02804	1.06657	1.07873	1.04441	1.08392	1.04981	1.03709	-0.00665559	0.00662502	0.041663	0.0301456	-0.0517453	-0.0268717	-0.0520208	-0.035423	-0.0410342	0.0398993	0.0929832	0.109333	0.0626921	0.116263	0.0701255	0.0525396
sp|Q15649|ZNHI3_HUMAN	ZNHIT3	Zinc finger HIT domain-containing protein 3 OS=Homo sapiens OX=9606 GN=ZNHIT3 PE=1 SV=2	4	5.48974	6.31189	7.13534	6.14846	5.41993	6.0787	6.31755	5.85913	5.49707	6.34895	6.44838	7.19574	6.65659	6.1861	6.83558	6.07085	5.90081	5.92301	0.930336	1.06966	1.20921	1.04197	0.918505	1.03015	1.07062	0.992936	0.928087	1.07191	1.0887	1.21488	1.12385	1.04442	1.15407	1.02496	-0.104176	0.0971578	0.274068	0.0593109	-0.12264	0.0428486	0.0984509	-0.0102278	-0.107668	0.100187	0.122606	0.280813	0.168453	0.0626996	0.206733	0.035568
sp|Q9H3C7|GGNB2_HUMAN	GGNBP2	Gametogenetin-binding protein 2 OS=Homo sapiens OX=9606 GN=GGNBP2 PE=1 SV=1	4	6.14514	6.65029	6.09421	6.32474	5.91301	6.05265	6.71035	6.49625	6.10682	5.48738	6.54177	6.38077	6.74635	5.70512	6.15722	6.48793	6.39771	5.7971	0.960521	1.03948	0.95256	0.988594	0.924238	0.946064	1.04887	1.0154	1.05343	0.946573	1.12846	1.10068	1.16375	0.984133	1.06212	1.11917	-0.0581108	0.0558605	-0.0701175	-0.0165506	-0.113664	-0.0799898	0.0688313	0.0220504	0.0750899	-0.0792139	0.17435	0.138399	0.218776	-0.0230741	0.0869477	0.162427
sp|O14773|TPP1_HUMAN	TPP1	Tripeptidyl-peptidase 1 OS=Homo sapiens OX=9606 GN=TPP1 PE=1 SV=2	21	6.13426	6.18161	6.25516	6.07599	6.24214	5.9564	5.40153	5.33639	6.9429	6.61225	6.9851	6.44294	6.67602	5.79857	6.50725	6.4515	6.15794	6.77758	0.996155	1.00384	1.01579	0.986693	1.01367	0.967272	0.877166	0.866588	1.02439	0.975607	1.03062	0.950626	0.985016	0.855552	0.960115	0.951889	-0.00555732	0.005536	0.0226001	-0.0193271	0.0195941	-0.048006	-0.189079	-0.206583	0.0347692	-0.0356279	0.0435116	-0.07305	-0.0217809	-0.225072	-0.0587212	-0.0711345
sp|Q9BTU6|P4K2A_HUMAN	PI4K2A	Phosphatidylinositol 4-kinase type 2-alpha OS=Homo sapiens OX=9606 GN=PI4K2A PE=1 SV=1	24	6.35815	6.38914	6.31435	6.21055	6.18878	6.11997	6.0605	5.9533	6.25989	6.21142	6.66106	6.10368	6.44118	6.21966	6.30119	6.20717	6.37364	6.23566	0.997569	1.00243	0.990697	0.974411	0.970995	0.960199	0.950869	0.93405	1.00389	0.996113	1.06822	0.978835	1.03296	0.997435	1.01051	0.995432	-0.00351161	0.00350309	-0.0134844	-0.0373976	-0.0424636	-0.0585941	-0.0726818	-0.0984291	0.0055962	-0.00561799	0.0952107	-0.0308618	0.0467839	-0.00370539	0.0150832	-0.00660545
sp|Q15629|TRAM1_HUMAN	TRAM1	Translocating chain-associated membrane protein 1 OS=Homo sapiens OX=9606 GN=TRAM1 PE=1 SV=3	3	6.86997	6.31649	6.4268	5.66345	5.97753	6.77273	5.22635	5.52192	5.9967	6.76608	6.52501	6.8859	5.9792	6.87378	6.15916	6.03892	6.59323	6.38139	1.04197	0.958027	0.974757	0.85898	0.906616	1.02722	0.792684	0.837514	0.939717	1.06028	1.02251	1.07906	0.936975	1.07716	0.965175	0.946333	0.0593184	-0.0618623	-0.0368848	-0.219304	-0.141436	0.0387521	-0.335182	-0.255815	-0.0897019	0.0844495	0.0321094	0.109775	-0.0939182	0.107233	-0.0511371	-0.0795801
sp|O14949|QCR8_HUMAN	UQCRQ	Cytochrome b-c1 complex subunit 8 OS=Homo sapiens OX=9606 GN=UQCRQ PE=1 SV=4	16	5.87377	6.23015	6.09669	6.09555	5.95807	6.01535	6.35063	6.06858	5.75031	6.56687	6.4113	6.73669	6.58772	6.26421	6.64875	6.34536	6.05196	6.15859	0.970557	1.02944	1.00739	1.0072	0.984486	0.993951	1.04935	1.00275	0.933706	1.06629	1.04103	1.09387	1.06968	1.01715	1.07959	1.03033	-0.0431157	0.0418644	0.0106237	0.0103539	-0.0225574	-0.00875377	0.0694973	0.00395652	-0.0989604	0.0926058	0.0580168	0.12944	0.0971792	0.0245325	0.110483	0.0431019
tr|A0A3B3IUA2|A0A3B3IUA2_HUMAN	SNU13	Ribonucloprotein OS=Homo sapiens OX=9606 GN=SNU13 PE=1 SV=1	16	6.2968	6.39127	6.49961	6.56851	6.37684	5.94571	6.80337	5.95509	5.93572	6.02317	5.96906	6.13894	6.39844	6.63874	6.32387	5.73487	6.34403	5.97945	0.992554	1.00745	1.02452	1.03538	1.00517	0.937213	1.0724	0.938691	0.992687	1.00731	0.998263	1.02667	1.07007	1.11026	1.0576	0.959097	-0.0107819	0.0107019	0.0349524	0.0501654	0.00744095	-0.0935516	0.100849	-0.0912774	-0.0105885	0.0105114	-0.00250783	0.037978	0.0977086	0.150898	0.0807961	-0.0602508
sp|Q9BYD6|RM01_HUMAN	MRPL1	39S ribosomal protein L1, mitochondrial OS=Homo sapiens OX=9606 GN=MRPL1 PE=1 SV=2	5	6.72036	6.51683	6.63357	6.40949	6.27224	6.75583	6.59096	6.36201	5.81323	5.78876	6.49793	5.85612	5.78054	6.43257	5.77802	5.79154	6.6186	5.801	1.01538	0.984624	1.00226	0.968406	0.947669	1.02073	0.995825	0.961233	1.00211	0.997891	1.12014	1.0095	0.996474	1.10887	0.996039	0.99837	0.0220135	-0.0223546	0.0032605	-0.0463154	-0.0775442	0.029608	-0.00603638	-0.0570424	0.00303961	-0.00304603	0.16368	0.0136447	-0.0050961	0.149095	-0.00572518	-0.00235336
sp|O75554|WBP4_HUMAN	WBP4	WW domain-binding protein 4 OS=Homo sapiens OX=9606 GN=WBP4 PE=1 SV=1	13	5.76255	6.13886	6.20549	6.24982	6.47679	6.37097	6.43452	6.33074	5.627	6.56109	5.97263	6.51588	6.08295	6.4093	6.57907	6.28233	5.95071	6.09404	0.968381	1.03162	1.04282	1.05027	1.08841	1.07062	1.0813	1.06386	0.92336	1.07664	0.980076	1.06922	0.998179	1.05173	1.07959	1.0309	-0.0463532	0.0449102	0.0604845	0.070754	0.122218	0.0984524	0.112772	0.0893135	-0.115034	0.106535	-0.0290338	0.0965599	-0.00262901	0.0727666	0.110484	0.0438996
sp|Q9HAB3|S52A2_HUMAN	SLC52A2	Solute carrier family 52, riboflavin transporter, member 2 OS=Homo sapiens OX=9606 GN=SLC52A2 PE=1 SV=1	4	6.00117	6.22334	6.66051	6.16778	6.11643	6.10193	6.25209	6.15043	5.83824	6.49579	6.29845	6.81151	6.2888	5.84943	6.62093	6.12316	6.11226	6.16702	0.981826	1.01817	1.0897	1.00908	1.00068	0.998311	1.02288	1.00625	0.946688	1.05331	1.02131	1.10451	1.01975	0.948503	1.0736	0.992889	-0.0264609	0.0259843	0.123928	0.0130466	0.000985102	-0.0024391	0.0326338	0.00898255	-0.0790388	0.0749326	0.0304245	0.143402	0.0282124	-0.0762763	0.102462	-0.010296
sp|Q9GZY8|MFF_HUMAN	MFF	Mitochondrial fission factor OS=Homo sapiens OX=9606 GN=MFF PE=1 SV=1	16	6.31948	6.01148	6.40193	6.39228	6.19657	6.13425	6.2068	6.1038	6.28383	6.23492	6.16317	6.30167	6.70504	6.11038	6.18574	6.24867	6.16548	6.25938	1.02498	0.975022	1.03835	1.03679	1.00504	0.994935	1.0067	0.989996	1.00391	0.996093	0.98463	1.00676	1.0712	0.976197	0.988236	0.99829	0.0355926	-0.036493	0.0542937	0.0521174	0.00725664	-0.00732625	0.00963644	-0.0145055	0.00562554	-0.00564756	-0.022346	0.0097156	0.0992273	-0.0347565	-0.0170724	-0.00246946
sp|Q9GZY8-4|MFF_HUMAN	MFF	Isoform 4 of Mitochondrial fission factor OS=Homo sapiens OX=9606 GN=MFF	1	7.78774	8.3997	5.92544	6.64364	5.42634	5.44768	8.98065	6.48437	4.38401	4.48858	6.9615	5.69459	6.35932	5.37823	4.94006	6.69816	8.09372	4.43629	0.962195	1.0378	0.732103	0.820839	0.670438	0.673075	1.10958	0.801161	0.988214	1.01179	1.56921	1.28364	1.43348	1.21232	1.11356	1.50985	-0.0555982	0.0535349	-0.449881	-0.284829	-0.576823	-0.571161	0.150017	-0.319837	-0.0171042	0.0169038	0.650043	0.360237	0.519517	0.277776	0.155173	0.59441
sp|O43414|ERI3_HUMAN	ERI3	ERI1 exoribonuclease 3 OS=Homo sapiens OX=9606 GN=ERI3 PE=1 SV=2	8	6.11083	6.26792	6.3452	6.52383	6.26285	6.34027	6.53741	6.52145	5.75159	5.8741	5.985	6.29108	6.43533	5.96139	6.27876	6.51299	6.18938	5.81285	0.98731	1.01269	1.02518	1.05404	1.01187	1.02438	1.05623	1.05365	0.989462	1.01054	1.02962	1.08227	1.10709	1.02555	1.08015	1.12045	-0.0184254	0.018193	0.0358719	0.0759255	0.0170256	0.0347505	0.0789254	0.075399	-0.0152836	0.0151234	0.0421068	0.114063	0.14677	0.0364043	0.111235	0.164076
sp|Q8IW45-2|NNRD_HUMAN	NAXD	Isoform 2 of ATP-dependent (S)-NAD(P)H-hydrate dehydratase OS=Homo sapiens OX=9606 GN=NAXD	5	6.43991	6.11543	6.00551	6.05017	6.37461	5.70182	6.06078	6.23791	6.10451	6.53074	8.01693	6.28738	6.20977	5.67251	6.08968	6.10234	6.27767	6.31762	1.02584	0.974156	0.956646	0.96376	1.01544	0.90827	0.965451	0.993666	0.966267	1.03373	1.26898	0.995213	0.982928	0.897886	0.963919	0.965923	0.0368113	-0.0377752	-0.0639424	-0.0532535	0.0221079	-0.138807	-0.0507257	-0.00916645	-0.0495068	0.0478642	0.343668	-0.00692334	-0.0248425	-0.155395	-0.0530159	-0.0500197
sp|Q15056|IF4H_HUMAN	EIF4H	Eukaryotic translation initiation factor 4H OS=Homo sapiens OX=9606 GN=EIF4H PE=1 SV=5	28	6.46023	6.5377	6.20502	6.4157	6.02384	6.12478	5.86935	6.19372	5.64047	6.51461	5.81832	6.64149	6.56194	6.22998	6.33532	6.42754	6.49897	6.07754	0.99404	1.00596	0.95477	0.987188	0.926892	0.942424	0.903121	0.953032	0.928084	1.07192	0.957348	1.09279	1.0797	1.02508	1.04242	1.05759	-0.00862445	0.0085732	-0.0667741	-0.0186033	-0.109527	-0.085552	-0.147009	-0.0694038	-0.107672	0.100191	-0.0628848	0.128019	0.110635	0.03574	0.05993	0.0807792
sp|Q15056-2|IF4H_HUMAN	EIF4H	Isoform Short of Eukaryotic translation initiation factor 4H OS=Homo sapiens OX=9606 GN=EIF4H	1	5.87096	5.6673	6.44692	6.30161	6.21783	7.0085	5.90313	6.40813	5.22315	6.40169	6.55124	7.37709	5.7	5.46832	6.3694	7.08473	5.76913	5.81242	1.01765	0.982349	1.11749	1.0923	1.07778	1.21483	1.02323	1.11076	0.898619	1.10138	1.12711	1.26919	0.980659	0.940799	1.09583	1.2189	0.0252427	-0.0256922	0.160256	0.127367	0.108057	0.280752	0.0331263	0.15155	-0.154219	0.139314	0.172629	0.343913	-0.028177	-0.0880413	0.132019	0.285574
sp|Q9BPX6-3|MICU1_HUMAN	MICU1	Isoform 3 of Calcium uptake protein 1, mitochondrial OS=Homo sapiens OX=9606 GN=MICU1	9	6.40225	7.21001	6.34153	7.14089	6.23062	6.37114	6.5887	6.37985	5.35155	5.82267	6.14721	6.34178	5.93504	6.12441	5.50372	6.10865	6.80613	5.58711	0.940659	1.05934	0.931738	1.04919	0.915442	0.936088	0.968054	0.937368	0.957839	1.04216	1.10025	1.13507	1.06227	1.09617	0.985075	1.09335	-0.0882557	0.0831666	-0.102004	0.0692692	-0.127459	-0.0952832	-0.0468409	-0.0933122	-0.0621454	0.0595786	0.13783	0.182786	0.0871555	0.132469	-0.0216951	0.128751
sp|Q86Y39|NDUAB_HUMAN	NDUFA11	NADH dehydrogenase [ubiquinone] 1 alpha subcomplex subunit 11 OS=Homo sapiens OX=9606 GN=NDUFA11 PE=1 SV=3	6	5.93676	6.0987	6.10216	5.98228	6.0937	6.10052	6.43846	6.29391	5.8672	7.16787	6.05516	6.38219	6.62319	5.87176	6.45883	6.5273	6.01773	6.51754	0.986545	1.01346	1.01403	0.994109	1.01262	1.01376	1.06992	1.04589	0.900218	1.09978	0.929057	0.979234	1.01621	0.900917	0.990993	1.0015	-0.0195436	0.0192824	0.0201006	-0.00852394	0.0180991	0.0197128	0.0974963	0.0647372	-0.151654	0.137218	-0.106161	-0.0302749	0.0231998	-0.150533	-0.0130536	0.00215992
sp|Q99567|NUP88_HUMAN	NUP88	Nuclear pore complex protein Nup88 OS=Homo sapiens OX=9606 GN=NUP88 PE=1 SV=2	10	6.75428	6.58001	6.65212	6.90199	6.09221	6.31443	5.96689	5.77395	5.7313	5.71658	6.84184	6.06087	5.71937	6.82462	5.98562	6.08392	6.66714	5.72394	1.01307	0.986931	0.997746	1.03522	0.913766	0.947097	0.894969	0.86603	1.00129	0.998714	1.1953	1.05886	0.999202	1.19229	1.04572	1.06289	0.0187329	-0.0189793	-0.00325491	0.0499433	-0.130103	-0.0784166	-0.16009	-0.20751	0.00185387	-0.00185625	0.257376	0.0825163	-0.00115231	0.25374	0.0644921	0.0879926
sp|Q6BCY4|NB5R2_HUMAN	CYB5R2	NADH-cytochrome b5 reductase 2 OS=Homo sapiens OX=9606 GN=CYB5R2 PE=1 SV=1	12	5.98003	6.23106	6.26191	6.29364	6.01361	6.07848	6.41418	6.09148	7.0266	6.28879	6.10326	6.40796	6.40054	6.03414	6.31706	6.05725	6.10555	6.6577	0.979442	1.02056	1.02561	1.03081	0.984942	0.995567	1.05055	0.997696	1.05541	0.94459	0.916723	0.962489	0.961375	0.906341	0.948836	0.909812	-0.0299674	0.0293575	0.0364827	0.0437746	-0.0218888	-0.00640948	0.0711448	-0.00332729	0.077804	-0.0822403	-0.125443	-0.0551576	-0.0568292	-0.141875	-0.0757695	-0.13636
sp|Q9BSJ2-4|GCP2_HUMAN	TUBGCP2	Isoform 3 of Gamma-tubulin complex component 2 OS=Homo sapiens OX=9606 GN=TUBGCP2	8	6.99379	6.38854	6.55261	6.71325	6.19739	6.5694	5.80291	6.23651	5.74199	6.06864	6.96994	5.58479	5.79078	6.85166	5.43241	6.10538	6.69116	5.90531	1.04523	0.954772	0.979293	1.0033	0.926205	0.981802	0.86725	0.932051	0.972343	1.02766	1.18028	0.945723	0.980605	1.16025	0.919919	1.03388	0.0638171	-0.0667712	-0.0301878	0.00475395	-0.110597	-0.0264958	-0.205481	-0.101519	-0.0404632	0.0393592	0.239132	-0.080511	-0.0282563	0.21444	-0.120422	0.0480671
sp|O00303|EIF3F_HUMAN	EIF3F	Eukaryotic translation initiation factor 3 subunit F OS=Homo sapiens OX=9606 GN=EIF3F PE=1 SV=1	32	6.57028	6.4472	6.49014	6.49127	6.22677	6.78598	6.18472	6.50548	5.75563	5.87912	6.25648	6.11363	5.96027	6.39405	5.78888	6.15011	6.50874	5.81738	1.00945	0.990545	0.997142	0.997316	0.956678	1.0426	0.950218	0.999499	0.989386	1.01061	1.07548	1.05093	1.02456	1.09913	0.995102	1.0572	0.0135766	-0.0137055	-0.00412869	-0.00387752	-0.0638943	0.0601789	-0.07367	-0.000722776	-0.0153945	0.0152319	0.104983	0.0716609	0.0350094	0.136362	-0.00708406	0.0802439
sp|Q9BRR3|TM246_HUMAN	TMEM246	Transmembrane protein 246 OS=Homo sapiens OX=9606 GN=TMEM246 PE=1 SV=1	1	5.17587	5.94917	6.73849	7.05116	5.81977	5.85687	7.61845	5.99034	7.88989	5.14813	6.2566	6.53117	6.78771	6.74951	5.66006	4.77678	5.56252	6.51901	0.93049	1.06951	1.21141	1.26762	1.04625	1.05292	1.3696	1.07691	1.21029	0.78971	0.959747	1.00187	1.04122	1.03536	0.868239	0.732746	-0.103937	0.0969498	0.276687	0.342122	0.0652235	0.0743913	0.453759	0.106899	0.275352	-0.340604	-0.059274	0.00268857	0.058272	0.0501299	-0.203836	-0.448614
sp|O75531|BAF_HUMAN	BANF1	Barrier-to-autointegration factor OS=Homo sapiens OX=9606 GN=BANF1 PE=1 SV=1	32	5.98307	5.90298	5.81901	5.99909	6.42274	6.2229	6.36035	6.50846	6.1182	6.43295	5.69508	5.96359	6.9349	6.62992	6.53769	6.46906	5.94303	6.27557	1.00674	0.993262	0.979133	1.00943	1.08072	1.04709	1.07022	1.09514	0.974923	1.02508	0.907499	0.950286	1.10506	1.05646	1.04177	1.03083	0.00968849	-0.009754	-0.0304237	0.0135462	0.111991	0.0663896	0.0979087	0.131119	-0.0366404	0.0357328	-0.140032	-0.0735666	0.144127	0.0792438	0.0590333	0.0438084
sp|P23677|IP3KA_HUMAN	ITPKA	Inositol-trisphosphate 3-kinase A OS=Homo sapiens OX=9606 GN=ITPKA PE=1 SV=1	2	6.34156	6.98173	7.80472	6.71311	5.70183	7.1735	5.67232	6.32382	5.38166	5.48448	6.65181	6.90632	5.66692	6.57861	5.76808	4.84952	6.66165	5.43307	0.951951	1.04805	1.17159	1.00773	0.855919	1.07684	0.851489	0.949288	0.990538	1.00946	1.22432	1.27116	1.04304	1.21085	1.06166	0.892593	-0.0710407	0.0677061	0.228468	0.0111028	-0.224453	0.106799	-0.23194	-0.0750822	-0.0137164	0.0135872	0.291979	0.34615	0.0607972	0.276015	0.0863235	-0.163926
sp|Q14696|MESD_HUMAN	MESD	LRP chaperone MESD OS=Homo sapiens OX=9606 GN=MESD PE=1 SV=2	19	6.34867	6.51763	6.27571	6.31682	6.2567	6.19649	6.31592	6.28996	5.7275	6.34524	6.03558	6.14419	6.34466	6.15794	6.26228	6.46469	6.43315	6.03637	0.986868	1.01313	0.975527	0.981917	0.972572	0.963212	0.981777	0.977742	0.948832	1.05117	0.999869	1.01786	1.05107	1.02014	1.03742	1.07096	-0.0190709	0.0188221	-0.0357466	-0.0263269	-0.0401234	-0.0540741	-0.0265324	-0.0324745	-0.0757757	0.0719935	-0.000188823	0.0255416	0.0718616	0.0287666	0.0530068	0.0989
sp|Q14192|FHL2_HUMAN	FHL2	Four and a half LIM domains protein 2 OS=Homo sapiens OX=9606 GN=FHL2 PE=1 SV=3	21	6.07867	6.40732	6.26589	6.4201	6.12645	6.01053	6.61019	6.22614	5.82601	6.15309	6.28393	6.60862	6.48817	6.055	6.36211	6.07778	6.243	5.98955	0.973678	1.02632	1.00367	1.02837	0.981332	0.962764	1.05882	0.9973	0.972696	1.0273	1.04915	1.10336	1.08325	1.01093	1.0622	1.01473	-0.0384826	0.0374827	0.00528113	0.0403575	-0.027187	-0.0547461	0.0824534	-0.00390029	-0.0399394	0.0388635	0.0692195	0.141901	0.115364	0.0156793	0.0870577	0.0210968
sp|Q9H6R7|WDCP_HUMAN	WDCP	WD repeat and coiled-coil-containing protein OS=Homo sapiens OX=9606 GN=WDCP PE=1 SV=1	6	6.49434	6.63649	6.83776	6.74017	6.12444	6.45638	6.56943	6.1913	5.24172	5.88631	6.34143	6.30448	5.94551	6.16553	6.10808	5.95663	6.56541	5.56401	0.989174	1.01083	1.04148	1.02662	0.932834	0.983393	1.00061	0.943017	0.942075	1.05792	1.13972	1.13308	1.06856	1.10811	1.09778	1.07056	-0.0157033	0.0155342	0.0586376	0.0378988	-0.100308	-0.0241607	0.000881993	-0.0846438	-0.086086	0.0812372	0.188682	0.180251	0.0956743	0.148099	0.134593	0.09837
sp|P51970|NDUA8_HUMAN	NDUFA8	NADH dehydrogenase [ubiquinone] 1 alpha subcomplex subunit 8 OS=Homo sapiens OX=9606 GN=NDUFA8 PE=1 SV=3	17	6.19102	6.43686	6.43693	6.5519	6.39297	6.19709	6.53269	6.30739	5.47845	5.99423	5.97039	6.32424	6.25708	6.19141	6.40887	6.32849	6.31394	5.73634	0.980532	1.01947	1.01948	1.03769	1.01252	0.981493	1.03465	0.998963	0.955043	1.04496	1.0408	1.10249	1.09078	1.07933	1.11724	1.10323	-0.0283634	0.0278165	0.0278322	0.0533728	0.0179458	-0.0269496	0.0491366	-0.00149741	-0.0663628	0.0634439	0.0576946	0.140762	0.125359	0.110137	0.159939	0.141731
sp|Q16543|CDC37_HUMAN	CDC37	Hsp90 co-chaperone Cdc37 OS=Homo sapiens OX=9606 GN=CDC37 PE=1 SV=1	44	6.37475	6.23094	6.24718	6.17319	6.61849	6.40375	6.28852	6.49543	5.71993	6.27668	5.83984	6.19692	6.27449	6.1835	6.45287	6.22353	6.30284	5.99831	1.01141	0.988592	0.991168	0.979429	1.05008	1.01601	0.997727	1.03056	0.953591	1.04641	0.973582	1.03311	1.04604	1.03087	1.07578	1.03755	0.0163656	-0.0165534	-0.0127981	-0.029987	0.0704989	0.0229138	-0.00328266	0.0434219	-0.0685574	0.0654468	-0.038626	0.0469965	0.0649433	0.0438688	0.105386	0.0531782
tr|K7EKQ2|K7EKQ2_HUMAN	CDC37	Hsp90 co-chaperone Cdc37 (Fragment) OS=Homo sapiens OX=9606 GN=CDC37 PE=1 SV=1	3	6.96752	6.16437	6.07017	7.24094	6.33425	6.30623	5.8062	6.43249	5.74154	6.56956	6.29308	6.89653	5.77963	5.71253	6.23145	5.45349	6.56595	6.15555	1.06116	0.93884	0.924493	1.1028	0.964713	0.960445	0.88429	0.979675	0.932742	1.06726	1.02234	1.12038	0.93893	0.928029	1.01233	0.885947	0.0856426	-0.0910492	-0.113266	0.141174	-0.0518289	-0.0582249	-0.177408	-0.0296254	-0.10045	0.093909	0.0318785	0.163983	-0.0909106	-0.107758	0.0176801	-0.174708
sp|Q9P1F3|ABRAL_HUMAN	ABRACL	Costars family protein ABRACL OS=Homo sapiens OX=9606 GN=ABRACL PE=1 SV=1	1	5.30047	6.78113	5.62861	7.03358	5.78281	6.13303	6.77755	6.79727	5.66182	5.97977	5.85275	5.86904	6.26961	6.6274	6.48172	7.02343	6.0408	5.8208	0.877445	1.12255	0.931766	1.16435	0.957292	1.01527	1.12196	1.12523	0.972688	1.02731	1.00549	1.00829	1.07711	1.13857	1.11355	1.20661	-0.188619	0.166786	-0.101961	0.21952	-0.0629689	0.0218604	0.166024	0.170216	-0.0399503	0.0388738	0.00789845	0.0119083	0.107159	0.187227	0.15516	0.27096
sp|Q93083|MT1L_HUMAN	MT1L	Metallothionein-1L OS=Homo sapiens OX=9606 GN=MT1L PE=2 SV=1	1	4.93677	7.24944	6.23141	6.19986	6.59663	5.76562	6.48906	5.77578	5.57669	7.24267	5.9115	5.8978	6.56415	6.45501	6.88563	6.22199	6.0931	6.40968	0.810222	1.18978	1.0227	1.01752	1.08264	0.946253	1.06498	0.947921	0.870042	1.12996	0.922277	0.92014	1.0241	1.00707	1.07425	0.970718	-0.30361	0.250692	0.032381	0.025058	0.114552	-0.0797018	0.0908319	-0.0771618	-0.200843	0.176269	-0.116728	-0.120075	0.0343559	0.010167	0.103336	-0.0428763
sp|P13640|MT1G_HUMAN	MT1G	Metallothionein-1G OS=Homo sapiens OX=9606 GN=MT1G PE=1 SV=2	5	5.67011	6.79192	6.15927	6.83841	5.93112	6.28072	6.68457	6.27396	5.54769	6.53839	6.4627	6.56008	6.01953	6.08858	6.03372	6.11926	6.23102	6.04304	0.909982	1.09002	0.988486	1.09748	0.951871	1.00798	1.07279	1.00689	0.91803	1.08197	1.06945	1.08556	0.99611	1.00754	0.998458	1.01261	-0.13609	0.124352	-0.0167078	0.134194	-0.0711626	0.0114628	0.101368	0.00990914	-0.123387	0.113661	0.0968625	0.118439	-0.00562364	0.0108313	-0.00222674	0.0180827
sp|Q5TC12|ATPF1_HUMAN	ATPAF1	ATP synthase mitochondrial F1 complex assembly factor 1 OS=Homo sapiens OX=9606 GN=ATPAF1 PE=1 SV=1	9	6.00842	6.22549	6.54457	6.00044	6.16375	6.28004	6.31861	6.13669	5.7758	6.40485	6.38965	6.49247	6.43621	6.2218	6.46342	6.13778	6.11695	6.09032	0.982257	1.01774	1.06991	0.980952	1.00765	1.02666	1.03297	1.00323	0.948357	1.05164	1.04915	1.06603	1.05679	1.02159	1.06126	1.00779	-0.025828	0.0253737	0.0974847	-0.0277454	0.0109947	0.0379601	0.0467936	0.00464704	-0.0764984	0.0726456	0.0692177	0.0922482	0.0796922	0.0308128	0.0857785	0.0111977
sp|P18031|PTN1_HUMAN	PTPN1	Tyrosine-protein phosphatase non-receptor type 1 OS=Homo sapiens OX=9606 GN=PTPN1 PE=1 SV=1	23	6.81326	6.46978	6.70275	6.7088	6.27584	6.64713	6.0663	6.31542	5.45212	5.76124	6.29496	6.15571	6.01334	6.82859	5.63182	5.86296	6.64152	5.60668	1.02586	0.974141	1.00922	1.01013	0.94494	1.00084	0.91339	0.9509	0.972433	1.02757	1.12276	1.09792	1.07253	1.21794	1.00448	1.04571	0.0368318	-0.0377968	0.0132397	0.0145413	-0.0817049	0.00121811	-0.130697	-0.0726348	-0.0403294	0.0392326	0.16705	0.134779	0.10102	0.284441	0.00645449	0.0644825
sp|Q9BQT8|ODC_HUMAN	SLC25A21	Mitochondrial 2-oxodicarboxylate carrier OS=Homo sapiens OX=9606 GN=SLC25A21 PE=1 SV=1	30	6.37428	6.349	6.1315	6.14118	6.20364	6.11985	6.50381	6.1414	5.75397	6.26584	6.1335	6.40938	6.58189	6.16048	6.42244	6.30783	6.36164	6.0099	1.00199	0.998013	0.963824	0.965345	0.975164	0.961993	1.02235	0.96538	0.957414	1.04259	1.02057	1.06647	1.09517	1.02505	1.06864	1.04957	0.00286366	-0.00286936	-0.0531587	-0.0508828	-0.0362838	-0.0559024	0.0318864	-0.0508312	-0.0627845	0.0601657	0.0293684	0.0928426	0.13116	0.0357006	0.0957793	0.0698016
sp|P49642|PRI1_HUMAN	PRIM1	DNA primase small subunit OS=Homo sapiens OX=9606 GN=PRIM1 PE=1 SV=1	12	6.97524	6.5623	6.69066	6.54092	6.32935	6.81914	6.02573	6.39536	5.36654	5.96333	6.14993	6.10031	6.00661	6.40367	5.78463	5.8863	6.76877	5.66493	1.0305	0.969497	0.98846	0.966338	0.935081	1.00744	0.890225	0.944833	0.947326	1.05267	1.08561	1.07685	1.06031	1.1304	1.02113	1.03908	0.0433492	-0.0446921	-0.0167452	-0.0494001	-0.0968363	0.0106961	-0.167758	-0.0818681	-0.0780672	0.0740588	0.118511	0.106823	0.0844916	0.17684	0.0301653	0.0553017
sp|Q9NUN5|LMBD1_HUMAN	LMBRD1	Probable lysosomal cobalamin transporter OS=Homo sapiens OX=9606 GN=LMBRD1 PE=1 SV=1	2	5.74642	6.46927	6.52778	6.0536	6.65738	6.01032	5.97201	6.16739	6.78301	6.31761	5.92894	6.03071	6.92684	6.36816	6.01529	6.02527	6.10784	6.55031	0.940826	1.05917	1.06875	0.991119	1.08997	0.984033	0.977761	1.00975	1.03553	0.964475	0.905139	0.920676	1.05748	0.972192	0.918321	0.919845	-0.088	0.0829395	0.095929	-0.0128701	0.124291	-0.0232216	-0.0324469	0.0139966	0.0503624	-0.0521843	-0.143789	-0.119235	0.0806342	-0.0406866	-0.122929	-0.120537
sp|Q9UKT4|FBX5_HUMAN	FBXO5	F-box only protein 5 OS=Homo sapiens OX=9606 GN=FBXO5 PE=1 SV=1	15	6.00796	6.3625	6.53562	6.41656	6.15346	6.11782	6.24603	6.27068	5.60004	6.30635	6.14268	6.48347	6.33694	6.32719	6.38671	6.30598	6.18523	5.9532	0.97134	1.02866	1.05665	1.0374	0.994864	0.989101	1.00983	1.01382	0.940678	1.05932	1.03183	1.08907	1.06446	1.06282	1.07282	1.05926	-0.041952	0.0407665	0.0794969	0.0529728	-0.0074294	-0.0158096	0.0141123	0.0197947	-0.088227	0.0831411	0.0452041	0.123102	0.0901222	0.0879008	0.101409	0.0830564
sp|Q13422|IKZF1_HUMAN	IKZF1	DNA-binding protein Ikaros OS=Homo sapiens OX=9606 GN=IKZF1 PE=1 SV=1	9	6.61589	6.31995	6.52623	6.81581	6.21303	6.60077	6.28636	6.06851	6.14188	6.51977	6.00661	6.54465	6.18889	5.92598	5.65196	5.57372	6.46792	6.33082	1.02288	0.977122	1.00902	1.05379	0.960592	1.02054	0.971929	0.938248	0.970155	1.02985	0.948788	1.03378	0.97758	0.936052	0.892768	0.88041	0.0326334	-0.0333887	0.012948	0.0755833	-0.0580048	0.0293325	-0.0410769	-0.0919595	-0.0437132	0.0424276	-0.0758425	0.0479225	-0.0327128	-0.0953398	-0.163642	-0.183753
tr|R9R4D9|R9R4D9_HUMAN	IKZF1	DNA-binding protein Ikaros OS=Homo sapiens OX=9606 GN=IKZF1 PE=1 SV=1	2	7.14301	6.50182	6.51381	7.25793	6.0923	6.72454	6.02068	5.96007	5.73536	5.89603	5.92079	6.10451	6.80866	5.86063	6.02573	5.43414	6.82242	5.81569	1.04699	0.953009	0.954766	1.06384	0.892983	0.985654	0.882485	0.873601	0.986187	1.01381	1.01807	1.04966	1.17074	1.00773	1.03612	0.934392	0.0662496	-0.0694389	-0.0667809	0.0892756	-0.163296	-0.0208469	-0.180356	-0.194953	-0.0200676	0.0197923	0.0258381	0.0699239	0.227419	0.0111041	0.0511844	-0.0978999
sp|Q8TAC1-2|RFESD_HUMAN	RFESD	Isoform 2 of Rieske domain-containing protein OS=Homo sapiens OX=9606 GN=RFESD	6	6.05888	6.36545	6.28025	6.65549	5.98973	5.86093	6.10896	6.02487	5.94156	6.87061	6.12323	6.65377	6.38035	6.27561	6.31435	6.09597	6.21217	6.40609	0.975325	1.02467	1.01096	1.07136	0.964194	0.94346	0.983387	0.96985	0.927487	1.07251	0.955846	1.03866	0.995983	0.979633	0.98568	0.951591	-0.036045	0.0351664	0.0157258	0.0994487	-0.0526052	-0.0839665	-0.0241694	-0.044166	-0.108601	0.100995	-0.0651501	0.0547291	-0.00580737	-0.0296872	-0.0208087	-0.0715871
sp|P40261|NNMT_HUMAN	NNMT	Nicotinamide N-methyltransferase OS=Homo sapiens OX=9606 GN=NNMT PE=1 SV=1	11	6.0721	6.83483	6.55921	5.71289	6.13334	6.04444	6.78156	6.28146	6.85238	6.23275	5.36393	6.05485	6.46021	6.12589	6.5998	5.89036	6.45346	6.54256	0.940905	1.05909	1.01639	0.885244	0.950395	0.936619	1.05084	0.973347	1.04735	0.952646	0.819851	0.925455	0.987412	0.936313	1.00875	0.900314	-0.0878784	0.0828315	0.0234481	-0.175853	-0.0734011	-0.0944653	0.0715432	-0.0389741	0.0667488	-0.0699875	-0.286566	-0.111765	-0.0182753	-0.0949369	0.012566	-0.151501
sp|O43447|PPIH_HUMAN	PPIH	Peptidyl-prolyl cis-trans isomerase H OS=Homo sapiens OX=9606 GN=PPIH PE=1 SV=1	21	6.6169	6.49811	6.2242	6.55381	6.21779	6.51906	6.39451	6.2118	5.62584	6.1958	6.06345	6.43731	6.07463	6.07058	5.98183	6.31436	6.5575	5.91082	1.00906	0.990942	0.949172	0.999437	0.948194	0.994137	0.975144	0.947281	0.951787	1.04821	1.02582	1.08907	1.02771	1.02703	1.01201	1.06827	0.0130085	-0.0131268	-0.0752586	-0.000813154	-0.0767451	-0.00848305	-0.0363132	-0.0781356	-0.0712898	0.0679323	0.0367806	0.1231	0.0394383	0.0384761	0.0172286	0.0952782
sp|Q9NX20|RM16_HUMAN	MRPL16	39S ribosomal protein L16, mitochondrial OS=Homo sapiens OX=9606 GN=MRPL16 PE=1 SV=1	5	6.48773	6.38475	6.7218	6.39739	6.1628	6.97618	6.46151	6.53093	5.51136	5.58604	6.9276	5.85229	5.17661	6.6496	6.08838	6.08502	6.43624	5.5487	1.008	0.992	1.04437	0.993964	0.957516	1.08389	1.00393	1.01471	0.99327	1.00673	1.24851	1.05471	0.932941	1.19841	1.09726	1.09666	0.0114957	-0.011588	0.0626295	-0.00873469	-0.0626322	0.116219	0.00565323	0.0210703	-0.00974144	0.0096761	0.320206	0.0768515	-0.100142	0.261118	0.133909	0.133112
sp|Q7L8W6|DPH6_HUMAN	DPH6	Diphthine--ammonia ligase OS=Homo sapiens OX=9606 GN=DPH6 PE=1 SV=3	6	6.31717	6.33724	6.9973	6.45526	6.58882	5.99582	7.71643	6.14234	5.94911	5.12269	6.12168	5.42435	5.69002	7.58989	5.94848	5.60338	6.32721	5.5359	0.998414	1.00159	1.10591	1.02024	1.04135	0.947625	1.21956	0.970783	1.07464	0.925358	1.10581	0.97985	1.02784	1.37103	1.07453	1.01219	-0.00228994	0.00228631	0.14523	0.0289069	0.0584518	-0.0776113	0.286365	-0.04278	0.103856	-0.111916	0.14511	-0.0293676	0.0396158	0.455261	0.103703	0.0174795
sp|Q92619-2|HMHA1_HUMAN	ARHGAP45	Isoform 2 of Rho GTPase-activating protein 45 OS=Homo sapiens OX=9606 GN=ARHGAP45	4	6.26139	5.96979	6.09809	5.73326	6.18419	5.96755	5.91115	6.23725	6.6737	6.65493	5.89844	6.3086	7.14361	6.6834	6.10714	6.1675	6.11559	6.66432	1.02384	0.976159	0.997138	0.937483	1.01122	0.975793	0.966571	1.01989	1.00141	0.998592	0.885078	0.946624	1.07192	1.00286	0.916394	0.925451	0.0339913	-0.0348115	-0.00413425	-0.093136	0.016093	-0.0353529	-0.0490529	0.0284184	0.00203024	-0.0020331	-0.176123	-0.0791367	0.100197	0.00412563	-0.12596	-0.111771
sp|P40429|RL13A_HUMAN	RPL13A	60S ribosomal protein L13a OS=Homo sapiens OX=9606 GN=RPL13A PE=1 SV=2	24	5.81624	5.60927	5.82059	5.6453	5.76176	5.94198	6.33251	6.0698	5.97574	5.77574	7.59727	5.40685	5.58384	9.26382	6.1909	7.20838	5.71275	5.87574	1.01811	0.981885	1.01888	0.988192	1.00858	1.04013	1.10849	1.0625	1.01702	0.982981	1.29299	0.920199	0.950321	1.57662	1.05364	1.2268	0.0259001	-0.0263736	0.0269787	-0.0171364	0.0123229	0.0567571	0.148591	0.0874623	0.0243468	-0.0247648	0.370711	-0.119982	-0.073513	0.656837	0.0753786	0.294905
sp|Q9UK23|NAGPA_HUMAN	NAGPA	N-acetylglucosamine-1-phosphodiester alpha-N-acetylglucosaminidase OS=Homo sapiens OX=9606 GN=NAGPA PE=1 SV=2	6	6.05573	6.18281	6.61264	6.26135	6.0086	6.09939	6.42155	5.95472	5.69084	6.43745	6.3936	6.71625	6.59844	5.94586	6.15888	6.4619	6.11927	6.06414	0.989616	1.01038	1.08063	1.02322	0.981915	0.996751	1.0494	0.97311	0.938441	1.06156	1.05433	1.10753	1.08811	0.980494	1.01562	1.06559	-0.0150587	0.0149031	0.111867	0.0331142	-0.0263307	-0.00469459	0.069562	-0.0393259	-0.0916626	0.0861851	0.0763242	0.147352	0.121821	-0.0284188	0.0223638	0.0916542
sp|Q13315|ATM_HUMAN	ATM	Serine-protein kinase ATM OS=Homo sapiens OX=9606 GN=ATM PE=1 SV=4	12	6.08311	6.42934	6.69497	6.38585	5.85902	6.16586	6.15013	6.3977	6.21484	6.14642	6.64033	6.46719	6.34762	6.18028	6.0711	5.76626	6.25622	6.18063	0.972329	1.02767	1.07013	1.02072	0.93651	0.985556	0.983042	1.02261	1.00554	0.994465	1.07438	1.04636	1.02702	0.999943	0.982279	0.932957	-0.0404833	0.0393782	0.0977852	0.0295863	-0.094633	-0.0209903	-0.0246755	0.0322609	0.00796335	-0.00800755	0.103501	0.0653851	0.0384619	-8.17e-05	-0.025796	-0.100118
sp|Q06203|PUR1_HUMAN	PPAT	Amidophosphoribosyltransferase OS=Homo sapiens OX=9606 GN=PPAT PE=1 SV=1	45	6.25425	6.2271	6.22522	6.02949	6.15448	6.23255	6.34435	6.28118	5.86245	6.58038	6.11377	6.47323	6.32268	6.02503	6.4301	6.44375	6.24067	6.22142	1.00218	0.997825	0.997524	0.96616	0.986188	0.998698	1.01661	1.00649	0.942302	1.0577	0.982698	1.04048	1.01628	0.968434	1.03354	1.03574	0.00313481	-0.00314163	-0.00357726	-0.0496661	-0.0200651	-0.00187953	0.0237703	0.00933353	-0.085739	0.0809282	-0.0251805	0.057243	0.0232935	-0.0462743	0.0475984	0.0506578
sp|Q96JP5|ZFP91_HUMAN	ZFP91	E3 ubiquitin-protein ligase ZFP91 OS=Homo sapiens OX=9606 GN=ZFP91 PE=1 SV=1	9	6.28493	6.3524	6.46861	6.77777	5.90133	6.17275	6.41327	6.26646	5.64396	6.15267	6.36875	6.43356	5.94233	6.40947	6.02788	6.38386	6.31867	5.89832	0.994661	1.00534	1.02373	1.07266	0.933952	0.976907	1.01497	0.991738	0.956877	1.04312	1.07976	1.09075	1.00746	1.08666	1.02197	1.08232	-0.0077231	0.00768198	0.033836	0.101191	-0.0985796	-0.0337064	0.0214404	-0.0119691	-0.0635951	0.0609097	0.110707	0.125314	0.0107259	0.119902	0.0313478	0.114126
sp|Q8IWB7|WDFY1_HUMAN	WDFY1	WD repeat and FYVE domain-containing protein 1 OS=Homo sapiens OX=9606 GN=WDFY1 PE=1 SV=1	16	6.24769	6.14025	6.04515	6.34493	6.14391	6.07286	6.33066	5.95677	6.00757	6.40271	5.9999	6.74716	6.82509	5.96589	6.32064	6.44881	6.19397	6.20514	1.00867	0.991327	0.975973	1.02437	0.991918	0.980447	1.02207	0.961705	0.96816	1.03184	0.966924	1.08735	1.09991	0.961443	1.01861	1.03927	0.0124585	-0.012567	-0.0350863	0.0347399	-0.0117073	-0.0284883	0.0314915	-0.0563341	-0.0466822	0.0452189	-0.0485253	0.120817	0.137384	-0.0567264	0.0266069	0.0555692
sp|O95299|NDUAA_HUMAN	NDUFA10	NADH dehydrogenase [ubiquinone] 1 alpha subcomplex subunit 10, mitochondrial OS=Homo sapiens OX=9606 GN=NDUFA10 PE=1 SV=1	25	6.42774	6.46947	6.55782	6.62948	6.31548	6.42697	6.28487	6.25963	5.71831	6.28307	6.01314	6.50514	6.11423	5.96548	6.02961	5.99956	6.44861	6.00069	0.996764	1.00324	1.01694	1.02805	0.979356	0.996645	0.974609	0.970695	0.952942	1.04706	1.00207	1.08407	1.01892	0.994132	1.00482	0.999812	-0.00467553	0.00466042	0.0242292	0.0399086	-0.0300947	-0.00484836	-0.0371042	-0.0429097	-0.0695396	0.0663413	0.00299015	0.116452	0.0270424	-0.00849018	0.00693629	-0.000271702
sp|Q9H8U3|ZFAN3_HUMAN	ZFAND3	AN1-type zinc finger protein 3 OS=Homo sapiens OX=9606 GN=ZFAND3 PE=1 SV=1	4	6.02529	5.8116	6.46226	6.48218	6.0173	6.3046	6.45838	6.16345	5.63008	6.27368	8.20312	6.03666	5.86113	6.03222	6.10723	6.13081	5.91845	5.95188	1.01805	0.981947	1.09188	1.09525	1.0167	1.06525	1.09123	1.0414	0.945933	1.05407	1.37824	1.01424	0.984753	1.0135	1.0261	1.03006	0.0258125	-0.0262828	0.126821	0.131261	0.0238981	0.0911867	0.125954	0.05852	-0.08019	0.0759665	0.462827	0.0204051	-0.0221666	0.0193436	0.0371727	0.0427323
sp|P52594-4|AGFG1_HUMAN	AGFG1	Isoform 4 of Arf-GAP domain and FG repeat-containing protein 1 OS=Homo sapiens OX=9606 GN=AGFG1	14	6.27178	6.20921	6.28247	6.52613	6.22279	6.27625	6.36854	6.26904	5.84076	6.28063	5.85543	6.61175	6.28876	6.17441	6.37573	6.14634	6.24049	6.0607	1.00501	0.994987	1.00673	1.04577	0.997163	1.00573	1.02052	1.00457	0.963711	1.03629	0.966132	1.09092	1.03763	1.01876	1.05198	1.01413	0.00721448	-0.00725074	0.00967141	0.0645673	-0.00409891	0.00824235	0.0293022	0.00658407	-0.0533271	0.051426	-0.0497081	0.125549	0.0532923	0.026818	0.0731073	0.0202443
sp|Q9NYL9|TMOD3_HUMAN	TMOD3	Tropomodulin-3 OS=Homo sapiens OX=9606 GN=TMOD3 PE=1 SV=1	15	6.31349	6.9223	6.52639	6.88767	6.23592	6.14824	6.17477	6.42549	5.7905	5.78838	6.0586	6.22304	6.20336	6.27858	5.82298	6.20028	6.61789	5.78944	0.954003	1.046	0.986173	1.04076	0.942281	0.929033	0.933041	0.970927	1.00018	0.999817	1.04649	1.07489	1.0715	1.08449	1.00579	1.07096	-0.0679347	0.0648791	-0.0200872	0.0576436	-0.08577	-0.106199	-0.099987	-0.0425659	0.000264122	-0.00026417	0.0655607	0.104196	0.099626	0.117015	0.00833386	0.0989096
sp|P28289|TMOD1_HUMAN	TMOD1	Tropomodulin-1 OS=Homo sapiens OX=9606 GN=TMOD1 PE=1 SV=1	7	6.31788	6.06335	6.91112	6.64427	6.46515	6.37577	6.22996	6.16389	5.34915	6.00686	6.50962	6.38577	5.98467	6.45882	5.91392	6.2198	6.19061	5.678	1.02056	0.979442	1.11639	1.07328	1.04435	1.02991	1.00636	0.995683	0.942083	1.05792	1.14646	1.12465	1.05401	1.13752	1.04155	1.09542	0.0293578	-0.0299676	0.158837	0.102028	0.0626011	0.0425168	0.00914016	-0.00624162	-0.0860745	0.0812269	0.197189	0.169476	0.0758876	0.185886	0.0587306	0.131484
sp|O15160|RPAC1_HUMAN	POLR1C	DNA-directed RNA polymerases I and III subunit RPAC1 OS=Homo sapiens OX=9606 GN=POLR1C PE=1 SV=1	8	6.02804	6.09966	6.66165	6.87584	6.17251	6.917	6.08369	6.43617	5.79958	6.24732	6.41115	6.23558	5.82275	6.33065	5.65118	6.2272	6.06385	6.02345	0.994095	1.00591	1.09858	1.13391	1.01792	1.14069	1.00327	1.0614	0.962834	1.03717	1.06437	1.03522	0.96668	1.051	0.938197	1.03383	-0.00854508	0.00849476	0.135645	0.181302	0.0256232	0.189912	0.00471257	0.0859684	-0.0546416	0.0526474	0.0899931	0.0499337	-0.0488894	0.0717636	-0.0920379	0.0479936
sp|Q9NUP7|TRM13_HUMAN	TRMT13	tRNA:m(4)X modification enzyme TRM13 homolog OS=Homo sapiens OX=9606 GN=TRMT13 PE=1 SV=2	9	6.44329	6.43872	6.24391	6.55272	6.1956	6.57189	6.4184	6.34236	5.46848	6.21273	5.96032	6.44703	6.32294	6.21536	6.26717	5.89909	6.44101	5.84061	1.00035	0.999645	0.9694	1.01734	0.9619	1.02032	0.99649	0.984685	0.936287	1.06371	1.0205	1.10383	1.08258	1.06416	1.07303	1.01001	0.000511717	-0.000511899	-0.0448361	0.0248081	-0.0560418	0.0290225	-0.00507211	-0.022266	-0.0949779	0.0891095	0.029272	0.142517	0.114478	0.0897201	0.101696	0.0143746
sp|Q9H061|T126A_HUMAN	TMEM126A	Transmembrane protein 126A OS=Homo sapiens OX=9606 GN=TMEM126A PE=1 SV=1	8	6.15539	6.44306	6.18796	5.88393	6.34237	6.08374	6.3157	6.05353	6.01126	6.80042	5.80656	6.51828	6.64504	6.03981	6.47657	6.23638	6.29922	6.40584	0.977166	1.02283	0.982337	0.934072	1.00685	0.965792	1.00262	0.960996	0.938403	1.0616	0.906448	1.01755	1.03734	0.94286	1.01104	0.973546	-0.0333241	0.0325717	-0.0257105	-0.0983943	0.0098477	-0.0502158	0.0037683	-0.0573977	-0.0917203	0.0862361	-0.141704	0.0251036	0.0528901	-0.0848846	0.0158422	-0.0386789
sp|Q8TBP6|S2540_HUMAN	SLC25A40	Solute carrier family 25 member 40 OS=Homo sapiens OX=9606 GN=SLC25A40 PE=1 SV=1	9	5.7473	5.92156	6.52451	6.30026	6.32849	5.95819	6.22978	5.99175	6.08257	6.47151	6.28556	6.69965	6.48385	6.16886	6.38047	6.42568	5.83443	6.27704	0.985066	1.01493	1.11828	1.07984	1.08468	1.02121	1.06776	1.02696	0.969019	1.03098	1.00136	1.06733	1.03295	0.982766	1.01648	1.02368	-0.0217074	0.0213856	0.161278	0.11082	0.11727	0.0302824	0.0945895	0.0383857	-0.0454034	0.044018	0.00195688	0.0940013	0.0467663	-0.0250805	0.0235783	0.0337647
sp|Q6P1K2|PMF1_HUMAN	PMF1	Polyamine-modulated factor 1 OS=Homo sapiens OX=9606 GN=PMF1 PE=1 SV=2	5	6.63245	6.62638	6.71121	6.946	6.2206	6.48093	6.36693	5.85621	5.74355	6.21081	6.21505	6.80047	5.74839	5.7778	5.87324	5.78998	6.62941	5.97718	1.00046	0.999542	1.01234	1.04775	0.938333	0.977602	0.960406	0.883368	0.960913	1.03909	1.0398	1.13774	0.961723	0.966643	0.982611	0.968681	0.000660326	-0.000660629	0.0176913	0.0673008	-0.0918278	-0.0326807	-0.0582837	-0.178914	-0.0575223	0.0553164	0.056301	0.186169	-0.056307	-0.0489447	-0.0253084	-0.0459066
sp|Q9UBF8|PI4KB_HUMAN	PI4KB	Phosphatidylinositol 4-kinase beta OS=Homo sapiens OX=9606 GN=PI4KB PE=1 SV=1	19	6.38922	6.28415	6.33289	6.26141	6.60417	6.2207	6.01582	6.52547	6.02864	6.35834	5.89617	6.66565	6.41077	5.98268	6.16809	5.85583	6.33669	6.19349	1.00829	0.991709	0.999401	0.988121	1.04221	0.981696	0.949364	1.02979	0.973383	1.02662	0.951995	1.07623	1.03508	0.965963	0.995899	0.945481	0.0119115	-0.0120107	-0.00086428	-0.0172407	0.059649	-0.0266514	-0.0749669	0.0423535	-0.03892	0.0378976	-0.0709745	0.105993	0.0497451	-0.0499607	-0.00592877	-0.0808789
sp|P78347|GTF2I_HUMAN	GTF2I	General transcription factor II-I OS=Homo sapiens OX=9606 GN=GTF2I PE=1 SV=2	3	6.17932	6.36922	6.31033	6.70171	5.77622	6.2989	6.06329	5.54382	6.6752	6.90431	7.23897	5.57516	5.48396	6.44695	6.11267	6.31997	6.27427	6.78975	0.984867	1.01513	1.00575	1.06813	0.92062	1.00393	0.966374	0.88358	0.983128	1.01687	1.06616	0.821114	0.807682	0.949511	0.900278	0.93081	-0.0219995	0.0216691	0.00826784	0.0950816	-0.119322	0.00565229	-0.0493468	-0.178567	-0.0245485	0.0241377	0.0924249	-0.284346	-0.308141	-0.0747427	-0.151557	-0.103442
sp|P62633|CNBP_HUMAN	CNBP	Cellular nucleic acid-binding protein OS=Homo sapiens OX=9606 GN=CNBP PE=1 SV=1	15	5.77107	6.17991	6.4136	6.49514	6.43484	6.2504	6.36248	6.23145	5.78065	6.62512	6.08187	6.48352	6.07142	6.14686	6.35522	6.31644	5.97549	6.20289	0.96579	1.03421	1.07332	1.08696	1.07687	1.04601	1.06476	1.04283	0.931929	1.06807	0.980491	1.04524	0.978806	0.990968	1.02456	1.01831	-0.0502182	0.0485288	0.102077	0.120304	0.106847	0.0648915	0.0905322	0.0605109	-0.101708	0.0950072	-0.0284244	0.0638379	-0.0309054	-0.0130898	0.0350027	0.0261723
sp|Q9H8W4|PKHF2_HUMAN	PLEKHF2	Pleckstrin homology domain-containing family F member 2 OS=Homo sapiens OX=9606 GN=PLEKHF2 PE=1 SV=1	4	6.34484	6.95129	7.44159	7.71079	6.18692	6.23497	6.36473	6.08549	5.59724	5.56412	6.48708	6.40834	5.64171	5.70217	5.84709	5.43164	6.64806	5.58068	0.954389	1.04561	1.11936	1.15985	0.930635	0.937862	0.957381	0.915378	1.00297	0.997033	1.16242	1.14831	1.01094	1.02177	1.04774	0.973294	-0.0673507	0.0643462	0.162676	0.213944	-0.103713	-0.0925519	-0.0628352	-0.127561	0.00427469	-0.00428739	0.217128	0.19951	0.0156916	0.0310701	0.0672779	-0.0390531
sp|Q96S99|PKHF1_HUMAN	PLEKHF1	Pleckstrin homology domain-containing family F member 1 OS=Homo sapiens OX=9606 GN=PLEKHF1 PE=1 SV=3	3	6.59164	6.21962	6.97825	6.52927	6.23013	6.78657	6.22182	6.03682	6.1083	6.1452	6.08832	6.72701	5.74936	6.3318	5.56798	5.68791	6.40563	6.12675	1.02904	0.970961	1.08939	1.0193	0.972602	1.05947	0.971305	0.942424	0.996989	1.00301	0.993728	1.09797	0.938403	1.03347	0.908798	0.928373	0.041297	-0.042514	0.123525	0.0275812	-0.0400782	0.0833421	-0.0420038	-0.0855517	-0.00435106	0.00433798	-0.0090778	0.134843	-0.0917206	0.0474937	-0.137968	-0.107223
sp|O95551-2|TYDP2_HUMAN	TDP2	Isoform 2 of Tyrosyl-DNA phosphodiesterase 2 OS=Homo sapiens OX=9606 GN=TDP2	7	6.57409	6.82472	6.16238	6.75652	6.11378	6.05073	6.72591	6.5013	5.60487	5.82686	6.15908	6.35304	6.72862	5.73549	5.87674	6.00585	6.69941	5.71586	0.981295	1.01871	0.91984	1.00853	0.912586	0.903174	1.00396	0.970429	0.980581	1.01942	1.07754	1.11147	1.17718	1.00343	1.02815	1.05073	-0.0272418	0.0267369	-0.120545	0.0122474	-0.131968	-0.146924	0.0056965	-0.0433047	-0.0282909	0.0277468	0.107743	0.152475	0.235339	0.0049449	0.0400442	0.0713966
sp|Q86U70|LDB1_HUMAN	LDB1	LIM domain-binding protein 1 OS=Homo sapiens OX=9606 GN=LDB1 PE=1 SV=2	26	5.86912	6.20727	6.33628	6.30796	5.92766	6.03612	6.31411	6.07795	6.80984	6.38252	6.35326	6.46706	6.23274	5.99884	6.3357	6.34358	6.03819	6.59618	0.971999	1.028	1.04937	1.04468	0.981694	0.999656	1.04569	1.00658	1.03239	0.967609	0.963173	0.980425	0.944901	0.909442	0.96051	0.961705	-0.0409731	0.0398416	0.0695187	0.0630562	-0.0266546	-0.000495861	0.064462	0.00946746	0.0459901	-0.0475046	-0.0541337	-0.0285208	-0.0817642	-0.136947	-0.0581267	-0.0563335
sp|P02788|TRFL_HUMAN	LTF	Lactotransferrin OS=Homo sapiens OX=9606 GN=LTF PE=1 SV=6	5	5.27559	5.12924	6.19589	5.94281	6.50868	6.80989	5.25679	5.29164	5.56232	6.76968	7.39258	6.67748	6.8481	6.13081	6.47903	7.72947	5.20242	6.166	1.01407	0.985934	1.19096	1.14232	1.25109	1.30899	1.01045	1.01715	0.902095	1.0979	1.19893	1.08295	1.11062	0.994293	1.05077	1.25356	0.020151	-0.0204364	0.25213	0.191964	0.323183	0.38845	0.0150006	0.0245334	-0.148648	0.134753	0.261743	0.114969	0.151369	-0.00825719	0.0714429	0.326035
sp|Q9UGI8|TES_HUMAN	TES	Testin OS=Homo sapiens OX=9606 GN=TES PE=1 SV=1	51	6.31566	6.43106	6.26709	6.62007	6.3165	6.14348	6.42112	6.42997	5.68786	6.21101	5.86488	6.37333	6.33563	6.15497	6.31191	6.11547	6.37336	5.94943	0.990947	1.00905	0.983326	1.03871	0.991078	0.963931	1.00749	1.00888	0.956034	1.04397	0.985788	1.07125	1.06491	1.03455	1.06093	1.02791	-0.0131206	0.0130024	-0.0242584	0.0547923	-0.0129288	-0.052998	0.0107708	0.0127579	-0.0648667	0.0620752	-0.0206511	0.0992947	0.0907354	0.0489992	0.085324	0.0397107
sp|Q01433|AMPD2_HUMAN	AMPD2	AMP deaminase 2 OS=Homo sapiens OX=9606 GN=AMPD2 PE=1 SV=2	34	6.36532	6.38657	6.23621	6.2513	6.34957	6.21699	6.4549	6.40372	5.85614	6.37566	6.00049	6.20674	6.26826	6.07206	6.38258	6.17349	6.37594	6.1159	0.998334	1.00167	0.978084	0.980451	0.995863	0.97507	1.01238	1.00436	0.957527	1.04247	0.98113	1.01485	1.02491	0.992832	1.0436	1.00942	-0.00240614	0.00240213	-0.0319697	-0.0284829	-0.00598029	-0.0364229	0.0177556	0.00627104	-0.0626148	0.0600099	-0.0274845	0.0212709	0.0355002	-0.0103788	0.0615749	0.0135215
sp|Q01432-4|AMPD3_HUMAN	AMPD3	Isoform 2 of AMP deaminase 3 OS=Homo sapiens OX=9606 GN=AMPD3	16	6.08887	6.13744	6.29	6.42746	6.16362	6.23468	6.19705	6.26619	7.56597	6.35185	6.39527	6.14409	5.85674	6.01666	5.91281	5.9513	6.11315	6.95891	0.996027	1.00397	1.02893	1.05141	1.00826	1.01988	1.01372	1.02503	1.08723	0.912765	0.919005	0.88291	0.841617	0.864598	0.849675	0.855206	-0.00574264	0.00571987	0.0411429	0.0723316	0.0118608	0.0283984	0.0196645	0.0356714	0.120664	-0.131685	-0.121856	-0.179662	-0.248763	-0.209899	-0.235017	-0.225657
sp|Q96GX2|A7L3B_HUMAN	ATXN7L3B	Ataxin-7-like protein 3B OS=Homo sapiens OX=9606 GN=ATXN7L3B PE=1 SV=2	5	5.61891	5.90984	5.92947	6.04893	6.21989	6.43059	6.66935	6.78018	5.67287	6.4312	6.28207	6.00635	6.73116	6.68878	6.24363	6.33677	5.76437	6.05204	0.974765	1.02524	1.02864	1.04936	1.07902	1.11557	1.15699	1.17622	0.937349	1.06265	1.03801	0.992451	1.11221	1.10521	1.03166	1.04705	-0.0368739	0.0359549	0.040739	0.0695158	0.109725	0.157787	0.210382	0.234159	-0.0933415	0.0876676	0.0538197	-0.0109318	0.153435	0.144323	0.0449647	0.0663273
sp|Q8N9Q2|SR1IP_HUMAN	SREK1IP1	Protein SREK1IP1 OS=Homo sapiens OX=9606 GN=SREK1IP1 PE=1 SV=1	1	5.59138	6.28058	6.44678	5.99743	5.80651	6.22407	6.55322	6.08019	5.94197	6.1619	6.37215	6.29777	6.31893	6.53662	7.07774	6.31273	5.93598	6.05194	0.941947	1.05805	1.08605	1.01035	0.978189	1.04853	1.10398	1.02429	0.98183	1.01817	1.05291	1.04062	1.04412	1.08009	1.1695	1.04309	-0.0862818	0.0814116	0.119093	0.0148582	-0.0318149	0.0683721	0.142718	0.0346302	-0.0264552	0.0259788	0.0743837	0.0574446	0.0622838	0.111148	0.225892	0.0608676
sp|Q7L5Y9|MAEA_HUMAN	MAEA	E3 ubiquitin-protein transferase MAEA OS=Homo sapiens OX=9606 GN=MAEA PE=1 SV=1	8	6.23822	6.30558	6.64366	6.2035	5.87433	6.57685	6.36147	6.47637	5.78752	6.31135	6.37937	6.37569	5.93421	6.14882	6.04321	6.33984	6.2719	6.04943	0.99463	1.00537	1.05927	0.989094	0.936611	1.04862	1.01428	1.0326	0.956704	1.0433	1.05454	1.05393	0.980953	1.01643	0.998971	1.04801	-0.00776812	0.00772652	0.0830757	-0.0158201	-0.0944782	0.0684942	0.0204576	0.0462829	-0.0638551	0.0611482	0.0766136	0.0757811	-0.0277444	0.0235092	-0.00148533	0.067646
sp|Q9ULC4-3|MCTS1_HUMAN	MCTS1	Isoform 3 of Malignant T-cell-amplified sequence 1 OS=Homo sapiens OX=9606 GN=MCTS1	19	6.29622	6.26735	6.21757	6.01064	6.55277	6.16312	6.37899	6.30267	5.76117	6.53053	5.70383	6.22486	6.58038	6.29749	6.4574	6.25499	6.28179	6.14585	1.0023	0.997702	0.989778	0.956836	1.04314	0.98111	1.01547	1.00332	0.937408	1.06259	0.928078	1.01286	1.0707	1.02467	1.05069	1.01776	0.00331139	-0.003319	-0.0148237	-0.063656	0.0609303	-0.0275137	0.0221535	0.00478856	-0.0932507	0.0875875	-0.107682	0.0184288	0.0985583	0.0351644	0.0713408	0.025395
sp|Q96C01|F136A_HUMAN	FAM136A	Protein FAM136A OS=Homo sapiens OX=9606 GN=FAM136A PE=1 SV=1	34	6.0833	6.17803	6.26864	6.19653	6.39514	6.01711	6.29033	6.26432	5.70387	6.57528	5.97111	6.41887	6.55207	6.18086	6.64987	6.25468	6.13067	6.13958	0.992274	1.00773	1.02251	1.01074	1.04314	0.981478	1.02604	1.0218	0.929033	1.07097	0.972561	1.04549	1.06719	1.00672	1.08312	1.01875	-0.0111894	0.0111033	0.0321089	0.015417	0.0609324	-0.0269728	0.0370921	0.0311143	-0.106198	0.0989135	-0.0401396	0.0641806	0.093812	0.0096688	0.115187	0.0267973
sp|Q9Y5L4|TIM13_HUMAN	TIMM13	Mitochondrial import inner membrane translocase subunit Tim13 OS=Homo sapiens OX=9606 GN=TIMM13 PE=1 SV=1	22	6.30417	6.03753	6.26067	6.4029	6.22646	6.25377	6.4139	6.13763	5.7153	6.62236	5.93583	6.32115	6.50378	6.02889	6.38927	6.4464	6.17085	6.16883	1.0216	0.978395	1.01456	1.0376	1.00901	1.01344	1.03939	0.994617	0.92648	1.07352	0.962229	1.02469	1.0543	0.977315	1.03573	1.045	0.0308372	-0.0315108	0.0208478	0.0532563	0.0129429	0.0192569	0.0557326	-0.00778755	-0.110168	0.102349	-0.0555471	0.0351902	0.0762816	-0.0331045	0.0506542	0.0634968
sp|Q96J01|THOC3_HUMAN	THOC3	THO complex subunit 3 OS=Homo sapiens OX=9606 GN=THOC3 PE=1 SV=1	14	6.06996	6.26342	6.51342	6.35835	6.36034	6.39435	6.08621	6.41442	5.77544	6.44281	6.02308	6.44348	6.08345	6.11148	6.38038	6.27941	6.16669	6.10912	0.984314	1.01569	1.05623	1.03108	1.0314	1.03692	0.986949	1.04017	0.945379	1.05462	0.985915	1.05473	0.995797	1.00039	1.0444	1.02787	-0.0228093	0.0224543	0.0789189	0.0441561	0.0446076	0.0523014	-0.0189522	0.0568225	-0.0810349	0.0767243	-0.0204643	0.0768743	-0.00607603	0.000556036	0.0626766	0.0396633
sp|Q15435|PP1R7_HUMAN	PPP1R7	Protein phosphatase 1 regulatory subunit 7 OS=Homo sapiens OX=9606 GN=PPP1R7 PE=1 SV=1	26	6.64144	6.56544	6.43423	6.27323	6.25221	6.41219	6.4665	6.36482	5.82459	6.0773	5.80019	6.07759	6.24655	6.29159	6.16013	6.11201	6.60344	5.95094	1.00575	0.994245	0.974375	0.949994	0.946811	0.971038	0.979262	0.963864	0.978767	1.02123	0.974667	1.02128	1.04967	1.05724	1.03515	1.02707	0.0082783	-0.00832608	-0.0374503	-0.0740093	-0.0788515	-0.0424006	-0.0302327	-0.0530981	-0.0309623	0.0303117	-0.0370186	0.0303806	0.0699408	0.0803059	0.049842	0.0385281
sp|P31949|S10AB_HUMAN	S100A11	Protein S100-A11 OS=Homo sapiens OX=9606 GN=S100A11 PE=1 SV=2	16	5.98773	6.01155	5.89913	5.91804	6.24994	6.23718	6.20499	6.28747	6.80771	6.63246	5.74608	6.18107	6.77455	6.19829	6.60924	6.25457	5.99964	6.72009	0.998015	1.00199	0.983247	0.986399	1.04172	1.03959	1.03423	1.04797	1.01304	0.986961	0.855061	0.91979	1.0081	0.922353	0.983505	0.930728	-0.00286677	0.00286108	-0.0243737	-0.0197565	0.0589664	0.056018	0.0485529	0.0676037	0.0186901	-0.0189354	-0.225901	-0.120623	0.0116456	-0.116609	-0.0239951	-0.103569
sp|Q16850|CP51A_HUMAN	CYP51A1	Lanosterol 14-alpha demethylase OS=Homo sapiens OX=9606 GN=CYP51A1 PE=1 SV=3	6	6.29404	6.0732	6.07538	6.29789	6.13843	6.3098	5.87513	6.29558	6.25507	6.24001	6.51051	6.1856	6.11915	6.78284	6.02514	6.52222	6.18362	6.24754	1.01786	0.982143	0.982496	1.01848	0.992692	1.02041	0.950112	1.01811	1.00121	0.998795	1.04209	0.990086	0.97945	1.08568	0.964402	1.04397	0.0255347	-0.0259948	-0.025477	0.0264169	-0.010582	0.0291426	-0.0738309	0.0258876	0.0017378	-0.00173989	0.0594823	-0.0143747	-0.029957	0.118601	-0.0522935	0.0620749
sp|Q9H9T3|ELP3_HUMAN	ELP3	Elongator complex protein 3 OS=Homo sapiens OX=9606 GN=ELP3 PE=1 SV=2	33	6.24866	6.26306	6.46126	6.19137	6.1653	6.29723	6.24085	6.09013	6.15128	6.42133	6.29414	6.36017	6.312	6.06097	6.26452	6.17774	6.25586	6.28631	0.998849	1.00115	1.03283	0.989691	0.985524	1.00661	0.997601	0.973508	0.978521	1.02148	1.00125	1.01175	1.00409	0.964155	0.996535	0.98273	-0.00166138	0.00165947	0.0466073	-0.0149495	-0.0210371	0.00950913	-0.00346569	-0.0387352	-0.0313256	0.0306599	0.001797	0.0168531	0.00588493	-0.0526636	-0.0050083	-0.0251331
sp|Q8NC24|RELL2_HUMAN	RELL2	RELT-like protein 2 OS=Homo sapiens OX=9606 GN=RELL2 PE=1 SV=1	1	6.38485	5.66249	6.71731	7.0336	6.54275	6.25454	5.74381	6.63376	6.03513	6.02448	5.81021	6.17816	6.97685	5.65116	6.17914	6.17177	6.02367	6.0298	1.05996	0.94004	1.11515	1.16766	1.08617	1.03833	0.95354	1.10128	1.00088	0.999117	0.963582	1.0246	1.15706	0.937204	1.02477	1.02354	0.08401	-0.0892061	0.157241	0.223621	0.119254	0.054261	-0.0686347	0.139184	0.0012735	-0.00127463	-0.053521	0.0350659	0.210464	-0.0935643	0.0352947	0.033573
sp|Q9GZT3|SLIRP_HUMAN	SLIRP	SRA stem-loop-interacting RNA-binding protein, mitochondrial OS=Homo sapiens OX=9606 GN=SLIRP PE=1 SV=1	6	6.06708	5.78868	6.87292	6.54812	6.19174	6.57605	5.7218	6.28968	5.87803	6.21781	6.51851	6.49668	5.9275	6.0901	6.36719	6.44811	5.92788	6.04792	1.02348	0.976518	1.15942	1.10463	1.04451	1.10934	0.965235	1.06103	0.971909	1.02809	1.07781	1.0742	0.980089	1.00697	1.05279	1.06617	0.0334861	-0.0342818	0.213407	0.143565	0.0628286	0.149705	-0.0510472	0.0854704	-0.0411063	0.0399675	0.108103	0.103264	-0.0290153	0.0100269	0.0742178	0.0924373
sp|Q9H0G5|NSRP1_HUMAN	NSRP1	Nuclear speckle splicing regulatory protein 1 OS=Homo sapiens OX=9606 GN=NSRP1 PE=1 SV=1	11	6.26185	6.4112	6.38306	6.44746	6.64469	6.21851	6.4617	6.40245	5.73662	6.19857	6.1701	6.11893	5.95117	6.30739	6.10083	6.18548	6.33652	5.9676	0.988215	1.01178	1.00734	1.01751	1.04863	0.981375	1.01975	1.0104	0.961295	1.0387	1.03393	1.02536	0.997248	1.05694	1.02233	1.03651	-0.0171029	0.0169025	0.0105563	0.025039	0.06851	-0.0271229	0.0282219	0.0149322	-0.0569487	0.0547858	0.0481442	0.0361298	-0.0039763	0.0798935	0.0318559	0.0517359
sp|O15270|SPTC2_HUMAN	SPTLC2	Serine palmitoyltransferase 2 OS=Homo sapiens OX=9606 GN=SPTLC2 PE=1 SV=1	30	6.33876	6.57139	6.19883	6.28527	6.08081	6.1709	6.77224	6.63014	5.5854	5.98365	5.89907	6.41846	6.29396	6.01335	6.37688	6.3809	6.45507	5.78453	0.981981	1.01802	0.960303	0.973694	0.94202	0.955976	1.04913	1.02712	0.965576	1.03442	1.0198	1.10959	1.08807	1.03956	1.1024	1.1031	-0.0262332	0.0257647	-0.0584379	-0.0384591	-0.0861703	-0.0649529	0.0691992	0.0386055	-0.0505379	0.0488273	0.028289	0.150029	0.12177	0.0559704	0.140652	0.141561
sp|Q969U7|PSMG2_HUMAN	PSMG2	Proteasome assembly chaperone 2 OS=Homo sapiens OX=9606 GN=PSMG2 PE=1 SV=1	37	6.23331	6.41503	6.3154	6.2639	6.38829	6.31577	6.36049	6.19636	5.41225	6.51197	5.87732	6.46344	6.40748	6.22054	6.40154	6.21688	6.32417	5.96211	0.985633	1.01437	0.998613	0.99047	1.01014	0.998672	1.00574	0.97979	0.907774	1.09223	0.985779	1.08409	1.0747	1.04335	1.0737	1.04273	-0.0208777	0.0205799	-0.00200204	-0.013815	0.0145537	-0.00191752	0.00826176	-0.0294552	-0.139595	0.127271	-0.0206645	0.116479	0.103934	0.0612168	0.102596	0.0603677
sp|Q9UBW8|CSN7A_HUMAN	COPS7A	COP9 signalosome complex subunit 7a OS=Homo sapiens OX=9606 GN=COPS7A PE=1 SV=1	10	6.29823	6.51936	6.55104	6.19832	6.348	6.16578	6.28963	6.26905	6.08947	6.1192	6.34987	6.22136	6.34087	5.77997	6.29203	6.16781	6.40879	6.10434	0.982748	1.01725	1.0222	0.967158	0.990514	0.962081	0.981406	0.978195	0.997565	1.00244	1.04022	1.01917	1.03875	0.946863	1.03075	1.0104	-0.0251067	0.0246772	0.0316708	-0.0481759	-0.013751	-0.0557697	-0.027078	-0.0318063	-0.00351747	0.00350891	0.0568929	0.0273959	0.0548467	-0.0787721	0.0436914	0.0149242
sp|O75794|CD123_HUMAN	CDC123	Cell division cycle protein 123 homolog OS=Homo sapiens OX=9606 GN=CDC123 PE=1 SV=1	19	6.63395	6.1006	6.3009	6.53907	6.13435	6.4308	6.0041	6.24259	6.32243	6.35189	6.17573	6.4176	6.35719	5.83819	6.20326	5.94737	6.36727	6.33716	1.04188	0.958118	0.989576	1.02698	0.963418	1.00998	0.942962	0.980418	0.997676	1.00232	0.974526	1.01269	1.00316	0.921263	0.978871	0.938491	0.0591921	-0.0617249	-0.0151182	0.0384094	-0.0537656	0.0143221	-0.0847281	-0.0285314	-0.00335728	0.00334949	-0.0372268	0.0181974	0.00455277	-0.118315	-0.0308098	-0.0915846
sp|Q7Z309-2|F122B_HUMAN	FAM122B	Isoform 2 of Protein FAM122B OS=Homo sapiens OX=9606 GN=FAM122B	7	6.0703	6.2406	6.66916	6.31148	6.11094	6.08232	6.07934	5.96973	6.26313	6.57472	6.77716	6.56912	6.38238	6.07534	5.96544	5.85883	6.15545	6.41892	0.986167	1.01383	1.08346	1.02535	0.992769	0.988119	0.987635	0.969828	0.975729	1.02427	1.05581	1.0234	0.994307	0.946473	0.929352	0.912743	-0.0200965	0.0198204	0.115641	0.036114	-0.01047	-0.0172426	-0.0179496	-0.0441986	-0.0354479	0.0345978	0.0783491	0.0333684	-0.0082372	-0.0793666	-0.105703	-0.131719
sp|P11413-2|G6PD_HUMAN	G6PD	Isoform Long of Glucose-6-phosphate 1-dehydrogenase OS=Homo sapiens OX=9606 GN=G6PD	96	6.39304	6.23185	6.319	6.31017	6.46741	6.37483	6.35162	6.51794	5.68478	6.20787	5.93561	6.35383	6.27264	6.09204	6.26675	6.22061	6.31245	5.94632	1.01277	0.987232	1.00104	0.99964	1.02455	1.00988	1.00621	1.03255	0.956016	1.04398	0.998198	1.06853	1.05488	1.02451	1.05389	1.04613	0.0183032	-0.0185384	0.00149735	-0.00052004	0.0349892	0.014188	0.00892569	0.0462172	-0.0648938	0.0621	-0.00260201	0.0956282	0.0770744	0.0349271	0.0757191	0.0650577
sp|P27797|CALR_HUMAN	CALR	Calreticulin OS=Homo sapiens OX=9606 GN=CALR PE=1 SV=1	81	6.30012	6.25669	6.09868	6.1516	6.41566	6.38752	6.27834	6.41292	5.68192	6.21425	5.95039	6.03121	6.26756	6.75109	6.32837	6.47367	6.2784	5.94808	1.00346	0.996541	0.971374	0.979803	1.02186	1.01738	0.99999	1.02143	0.955252	1.04475	1.00039	1.01398	1.05371	1.135	1.06393	1.08836	0.00498121	-0.00499847	-0.0419011	-0.0294364	0.0311996	0.0248578	-1.49362e-05	0.0305833	-0.0660467	0.063155	0.000558964	0.0200222	0.0754786	0.182695	0.0894087	0.122159
sp|Q5TGZ0|MIC10_HUMAN	MICOS10	MICOS complex subunit MIC10 OS=Homo sapiens OX=9606 GN=MICOS10 PE=1 SV=1	4	5.86205	6.77633	5.52314	6.33355	6.42958	6.29695	6.21795	6.46632	5.12977	6.85898	5.76407	5.86383	6.72227	6.44624	6.56972	6.73925	6.31919	5.99437	0.927658	1.07234	0.874027	1.00227	1.01747	0.996481	0.983979	1.02328	0.855764	1.14424	0.96158	0.978222	1.12143	1.07538	1.09598	1.12426	-0.108334	0.100764	-0.194251	0.00327472	0.0249849	-0.00508643	-0.0233006	0.0332053	-0.224715	0.194385	-0.0565215	-0.0317661	0.165339	0.104849	0.132223	0.168979
sp|Q8NEN9|PDZD8_HUMAN	PDZD8	PDZ domain-containing protein 8 OS=Homo sapiens OX=9606 GN=PDZD8 PE=1 SV=1	17	6.33445	6.12239	6.44509	6.46521	6.1002	6.30628	6.20331	6.40369	5.95182	6.19623	6.43028	6.46687	6.03241	6.05492	6.26616	6.22068	6.22842	6.07402	1.01702	0.982976	1.03479	1.03802	0.979414	1.0125	0.995968	1.02814	0.979881	1.02012	1.05865	1.06468	0.993149	0.996855	1.03163	1.02414	0.0243531	-0.0247713	0.0493343	0.053831	-0.0300097	0.017923	-0.00582801	0.0400372	-0.029322	0.0287379	0.0822287	0.0904148	-0.00991836	-0.00454495	0.0449288	0.0344194
sp|Q9UKR5|ERG28_HUMAN	ERG28	Probable ergosterol biosynthetic protein 28 OS=Homo sapiens OX=9606 GN=ERG28 PE=1 SV=1	7	6.09813	5.87655	5.61817	5.91607	5.90524	6.0619	6.34699	6.01622	6.00087	6.98636	6.17566	6.52427	6.80682	6.41006	6.53188	6.72482	5.98734	6.49362	1.0185	0.981496	0.938342	0.988097	0.986288	1.01245	1.06007	1.00482	0.924119	1.07588	0.951036	1.00472	1.04823	0.987133	1.00589	1.0356	0.0264517	-0.0269458	-0.0918149	-0.0172761	-0.0199195	0.0178549	0.0841574	0.00694213	-0.11385	0.105519	-0.0724285	0.00679464	0.0679591	-0.018684	0.00847644	0.0504738
sp|P43007|SATT_HUMAN	SLC1A4	Neutral amino acid transporter A OS=Homo sapiens OX=9606 GN=SLC1A4 PE=1 SV=1	9	6.36628	6.36419	6.23071	6.10108	6.40823	6.10322	6.42068	6.61615	5.76826	6.2048	6.06567	6.60197	6.48022	6.09984	6.11624	6.05244	6.36524	5.98653	1.00016	0.999836	0.978866	0.9585	1.00675	0.958837	1.00871	1.03942	0.96354	1.03646	1.01322	1.1028	1.08247	1.01893	1.02167	1.01101	0.000236832	-0.000236871	-0.0308172	-0.0611491	0.00971215	-0.0606432	0.0125123	0.0557782	-0.0535838	0.0516647	0.018947	0.141177	0.114323	0.0270514	0.030925	0.0157969
sp|P28702-3|RXRB_HUMAN	RXRB	Isoform 2 of Retinoic acid receptor RXR-beta OS=Homo sapiens OX=9606 GN=RXRB	1	6.13596	6.94834	7.41753	6.32848	5.35779	6.30527	6.45002	6.49069	5.92481	6.4448	6.09758	6.42323	6.06607	6.06001	5.43196	6.11746	6.54215	6.1848	0.937912	1.06209	1.13381	0.967339	0.818965	0.963792	0.985917	0.992134	0.957962	1.04204	0.985897	1.03855	0.980802	0.979822	0.878275	0.989111	-0.0924758	0.0869035	0.181174	-0.0479058	-0.288127	-0.0532067	-0.0204612	-0.011393	-0.0619592	0.0594075	-0.0204913	0.0545708	-0.027966	-0.0294079	-0.187255	-0.0157953
sp|Q01415|GALK2_HUMAN	GALK2	N-acetylgalactosamine kinase OS=Homo sapiens OX=9606 GN=GALK2 PE=1 SV=1	24	6.06682	6.29915	6.40096	6.13655	6.3092	6.19047	6.49061	6.40717	5.9338	6.389	5.98164	6.32877	6.46379	6.05751	6.46623	6.07833	6.18299	6.1614	0.981212	1.01879	1.03525	0.99249	1.02041	1.00121	1.04975	1.03626	0.96306	1.03694	0.970825	1.02716	1.04908	0.983139	1.04947	0.986518	-0.027363	0.0268537	0.0499848	-0.0108757	0.0291536	0.00174544	0.0700506	0.0513838	-0.0543019	0.0523319	-0.0427171	0.0386669	0.0691221	-0.0245333	0.0696666	-0.0195832
sp|O60493|SNX3_HUMAN	SNX3	Sorting nexin-3 OS=Homo sapiens OX=9606 GN=SNX3 PE=1 SV=3	8	6.46416	6.22624	6.81111	6.47533	6.28972	6.59859	6.07678	6.07088	5.82734	5.99378	6.39624	6.31377	6.04919	6.39564	6.00074	6.01048	6.3452	5.91056	1.01875	0.981252	1.07343	1.02051	0.991256	1.03993	0.957697	0.956767	0.98592	1.01408	1.08217	1.06822	1.02345	1.08207	1.01526	1.01691	0.0267973	-0.0273044	0.102224	0.0292881	-0.0126698	0.0564921	-0.0623586	-0.06376	-0.0204573	0.0201713	0.113929	0.0952069	0.0334471	0.113794	0.0218456	0.0241854
sp|Q9UMY4-1|SNX12_HUMAN	SNX12	Isoform 1 of Sorting nexin-12 OS=Homo sapiens OX=9606 GN=SNX12	9	6.46715	7.00583	6.04615	6.56606	6.37918	6.34515	6.45901	6.48436	5.47708	5.83342	5.89762	6.27116	6.21466	6.26607	6.03756	6.24954	6.73649	5.65525	0.960018	1.03998	0.897522	0.9747	0.946959	0.941907	0.958809	0.962572	0.968495	1.03151	1.04286	1.10891	1.09892	1.10801	1.0676	1.10509	-0.058867	0.0565589	-0.15598	-0.0369691	-0.0786261	-0.0863428	-0.060684	-0.0550329	-0.0461838	0.0447511	0.0605421	0.149142	0.136085	0.14797	0.0943748	0.144159
sp|Q9P0J7|KCMF1_HUMAN	KCMF1	E3 ubiquitin-protein ligase KCMF1 OS=Homo sapiens OX=9606 GN=KCMF1 PE=1 SV=2	2	6.74095	7.0305	5.98974	7.06008	6.32995	6.5125	6.46566	6.56074	5.77313	5.22929	6.59803	6.88272	5.95012	6.22929	5.06935	5.57795	6.88572	5.50121	0.978975	1.02103	0.869878	1.02532	0.919286	0.945797	0.938995	0.952803	1.04943	0.950571	1.19938	1.25113	1.0816	1.13235	0.921497	1.01395	-0.0306566	0.0300187	-0.201115	0.036076	-0.121414	-0.0803971	-0.0908109	-0.06975	0.0696047	-0.0731339	0.262286	0.32323	0.11317	0.179319	-0.117948	0.019986
