## Supplementary material for "Large-scale characterization of drug mechanism of action using proteome-wide thermal shift assays": Figure 2 - source data 2 (part 3 of 3)

### Sheet: Full dataset (continued)
				TMT SSN Scaled to 100																Vehicle 1 mean	Vehicle 2 mean	Fold change (treatment/vehicle_mean)																Fold change (treatment/vehicle_mean) - log2 transformed
sp|P08133|ANXA6_HUMAN	ANXA6	Annexin A6 OS=Homo sapiens OX=9606 GN=ANXA6 PE=1 SV=3	27	6.111	6.29151	6.55758	6.60315	6.07703	6.33783	6.52166	6.23322	6.20649	6.05836	6.18976	6.41836	6.04003	6.10147	6.07124	6.18131	6.20125	6.13242	0.985446	1.01455	1.05746	1.06481	0.979968	1.02202	1.05167	1.00515	1.01208	0.987922	1.00935	1.04663	0.984933	0.994952	0.990023	1.00797	-0.0211517	0.0208461	0.0806033	0.0905942	-0.0291938	0.0314287	0.072679	0.00741742	0.0173199	-0.0175304	0.0134258	0.065747	-0.021902	-0.00730082	-0.0144665	0.0114549
sp|Q8WV07|LTO1_HUMAN	LTO1	Protein LTO1 homolog OS=Homo sapiens OX=9606 GN=LTO1 PE=1 SV=2	6	6.06048	5.98904	6.56221	6.73189	5.98562	6.18023	6.12201	6.41259	5.63107	6.44095	6.28368	6.62447	6.39561	6.00075	6.26429	6.3151	6.02476	6.03601	1.00593	0.994071	1.08921	1.11737	0.993503	1.02581	1.01614	1.06437	0.932913	1.06709	1.04103	1.09749	1.05958	0.994158	1.03782	1.04624	0.00852829	-0.008579	0.123278	0.160108	-0.00940308	0.0367568	0.0231016	0.0900034	-0.100186	0.0936783	0.0580145	0.13421	0.0834868	-0.00845237	0.0535558	0.0652104
sp|P49137|MAPK2_HUMAN	MAPKAPK2	MAP kinase-activated protein kinase 2 OS=Homo sapiens OX=9606 GN=MAPKAPK2 PE=1 SV=1	16	6.36798	6.47217	6.47405	6.84506	6.11279	6.37368	6.37029	6.27203	5.85408	6.2145	6.06589	6.44072	6.11657	5.95354	6.01441	6.05225	6.42008	6.03429	0.991886	1.00811	1.00841	1.0662	0.952137	0.992773	0.992245	0.97694	0.970136	1.02986	1.00524	1.06735	1.01364	0.986618	0.996705	1.00298	-0.0117543	0.0116594	0.0120784	0.092473	-0.0707591	-0.0104636	-0.0112311	-0.0336577	-0.0437416	0.0424543	0.0075353	0.0940379	0.0195388	-0.0194363	-0.00476081	0.00428755
sp|Q16644|MAPK3_HUMAN	MAPKAPK3	MAP kinase-activated protein kinase 3 OS=Homo sapiens OX=9606 GN=MAPKAPK3 PE=1 SV=1	7	6.03722	5.94427	6.82924	7.07412	6.11264	6.70869	6.41059	6.17616	5.73539	6.11928	6.00195	6.36517	5.65465	6.13847	6.32483	6.36734	5.99075	5.92733	1.00776	0.992242	1.13997	1.18084	1.02035	1.11984	1.07008	1.03095	0.967617	1.03238	1.01259	1.07387	0.953995	1.03562	1.06706	1.07423	0.0111489	-0.0112358	0.18899	0.239815	0.0290602	0.163296	0.0977217	0.0439747	-0.047492	0.0459783	0.0180477	0.102815	-0.0679459	0.0504955	0.0936431	0.103307
sp|P51817|PRKX_HUMAN	PRKX	cAMP-dependent protein kinase catalytic subunit PRKX OS=Homo sapiens OX=9606 GN=PRKX PE=1 SV=1	1	5.90571	7.77493	8.36985	5.42597	5.54024	7.38213	5.57488	7.85398	5.90087	4.32914	6.18219	6.78475	6.26652	5.88965	5.68481	5.13436	6.84032	5.11501	0.863368	1.13663	1.22361	0.793233	0.809939	1.07921	0.815003	1.14819	1.15364	0.846361	1.20864	1.32644	1.22512	1.15145	1.1114	1.00378	-0.211953	0.184766	0.291138	-0.334183	-0.304115	0.109973	-0.295123	0.19936	0.206192	-0.240655	0.273382	0.40756	0.292929	0.203446	0.152376	0.00544881
sp|Q9H3H3|CK068_HUMAN	C11orf68	UPF0696 protein C11orf68 OS=Homo sapiens OX=9606 GN=C11orf68 PE=1 SV=3	7	6.451	6.03971	6.51758	6.45735	6.36501	6.23071	6.39141	5.92415	5.87796	6.20885	5.82057	6.53522	6.72301	6.36036	6.02005	6.07706	6.24535	6.0434	1.03293	0.967072	1.04359	1.03394	1.01916	0.997655	1.02339	0.948569	0.972624	1.02738	0.963128	1.08138	1.11245	1.05245	0.996135	1.00557	0.0467392	-0.0483043	0.0615528	0.0481586	0.0273792	-0.00338701	0.0333507	-0.0761754	-0.0400461	0.0389645	-0.0542012	0.112874	0.153746	0.0737468	-0.00558616	0.00801191
sp|O75427|LRCH4_HUMAN	LRCH4	Leucine-rich repeat and calponin homology domain-containing protein 4 OS=Homo sapiens OX=9606 GN=LRCH4 PE=1 SV=2	1	6.62841	5.52323	8.30875	7.43413	5.10748	6.01322	7.02809	6.60381	5.66046	4.43785	9.16929	6.27185	5.96012	3.95351	5.13923	6.76057	6.07582	5.04915	1.09095	0.909051	1.36751	1.22356	0.840624	0.989697	1.15673	1.0869	1.12107	0.878929	1.816	1.24216	1.18042	0.783004	1.01784	1.33895	0.125584	-0.137567	0.451552	0.291085	-0.250467	-0.0149414	0.210054	0.120219	0.164877	-0.186181	0.860768	0.312849	0.239299	-0.352908	0.0255103	0.421103
sp|Q86VU5|CMTD1_HUMAN	COMTD1	Catechol O-methyltransferase domain-containing protein 1 OS=Homo sapiens OX=9606 GN=COMTD1 PE=1 SV=1	4	5.73696	6.97063	6.11548	6.52682	5.85269	5.73594	5.50441	7.46032	5.66427	6.27511	7.04069	7.05662	6.51109	5.69588	5.87562	5.97747	6.35379	5.96969	0.902919	1.09708	0.962492	1.02723	0.921133	0.902758	0.866318	1.17415	0.948838	1.05116	1.17941	1.18207	1.09069	0.954133	0.984242	1.0013	-0.147332	0.133671	-0.0551528	0.0387617	-0.118519	-0.147589	-0.207031	0.231619	-0.075766	0.0719847	0.238061	0.241321	0.125243	-0.0677373	-0.0229149	0.00187897
sp|P49755|TMEDA_HUMAN	TMED10	Transmembrane emp24 domain-containing protein 10 OS=Homo sapiens OX=9606 GN=TMED10 PE=1 SV=2	25	6.062	6.07082	6.39364	6.21957	6.40482	6.43523	6.2845	6.41226	5.77943	6.47619	6.13729	6.22968	5.98545	6.11162	6.58378	6.41371	6.06641	6.12781	0.999273	1.00073	1.05394	1.02525	1.05578	1.0608	1.03595	1.05701	0.943148	1.05685	1.00155	1.01662	0.976768	0.997358	1.07441	1.04666	-0.00104915	0.00104839	0.0757945	0.0359718	0.078315	0.0851487	0.050955	0.0799899	-0.0844444	0.0797737	0.00223019	0.0237865	-0.0339118	-0.00381672	0.103545	0.0657876
sp|O14929|HAT1_HUMAN	HAT1	Histone acetyltransferase type B catalytic subunit OS=Homo sapiens OX=9606 GN=HAT1 PE=1 SV=1	30	6.18645	6.42378	6.37056	6.54009	6.25912	6.2321	6.57067	6.38752	5.6908	6.22358	5.93103	6.57277	6.47805	6.09913	5.93475	6.0996	6.30511	5.95719	0.98118	1.01882	1.01038	1.03727	0.992705	0.98842	1.04212	1.01307	0.955283	1.04472	0.995609	1.10333	1.08743	1.02383	0.996233	1.02391	-0.0274109	0.0268998	0.0148975	0.0527878	-0.0105628	-0.0168043	0.0595178	0.0187332	-0.0660005	0.0631127	-0.0063493	0.14187	0.120928	0.0339715	-0.00544472	0.0340827
tr|A0A494C0R8|A0A494C0R8_HUMAN	CLUH	Clustered mitochondria protein homolog OS=Homo sapiens OX=9606 GN=CLUH PE=1 SV=1	37	6.73798	6.65065	6.50774	6.57913	6.33961	6.61473	6.69555	7.19491	5.67916	5.84813	5.93027	5.97363	5.84376	6.20788	5.67161	5.52527	6.69431	5.76365	1.00652	0.993477	0.972129	0.982794	0.947014	0.988112	1.00018	1.07478	0.985342	1.01466	1.02891	1.03643	1.0139	1.07708	0.984032	0.958642	0.00937971	-0.00944109	-0.0407798	-0.0250396	-0.0785423	-0.0172542	0.000266131	0.10404	-0.0213039	0.0209939	0.0411163	0.0516264	0.0199155	0.107119	-0.0232231	-0.0609365
sp|Q96A72|MGN2_HUMAN	MAGOHB	Protein mago nashi homolog 2 OS=Homo sapiens OX=9606 GN=MAGOHB PE=1 SV=1	16	6.24235	6.47872	6.23053	6.28488	6.4704	6.64349	6.3766	6.73696	5.55503	6.21484	5.72631	6.23228	6.16284	6.20046	6.18689	6.25743	6.36054	5.88494	0.981419	1.01858	0.979561	0.988106	1.01727	1.04449	1.00253	1.05918	0.943941	1.05606	0.973046	1.05902	1.04722	1.05362	1.05131	1.0633	-0.0270589	0.0265607	-0.0297932	-0.0172629	0.0247068	0.0627932	0.00363927	0.0829496	-0.0832318	0.0786908	-0.0394207	0.0827336	0.0665689	0.0753488	0.0721879	0.0885438
sp|P98171-2|RHG04_HUMAN	ARHGAP4	Isoform 2 of Rho GTPase-activating protein 4 OS=Homo sapiens OX=9606 GN=ARHGAP4	2	5.85507	6.68699	6.09334	8.63312	6.06723	6.62857	5.72818	5.43839	6.20384	5.76061	5.9184	7.2344	6.84593	5.77177	5.57166	5.56251	6.27103	5.98222	0.93367	1.06633	0.971665	1.37667	0.967501	1.05701	0.913435	0.867224	1.03705	0.962954	0.989331	1.20932	1.14438	0.96482	0.931369	0.92984	-0.099016	0.0926545	-0.0414692	0.46118	-0.0476644	0.0799952	-0.130626	-0.205523	0.0524793	-0.0544606	-0.015475	0.274191	0.194564	-0.0516684	-0.102575	-0.104946
sp|Q92564-3|DCNL4_HUMAN	DCUN1D4	Isoform 3 of DCN1-like protein 4 OS=Homo sapiens OX=9606 GN=DCUN1D4	2	7.658	7.16134	7.14528	5.8074	6.65544	5.99577	7.07546	6.21583	5.49604	6.0136	6.49813	6.50181	4.94169	6.65914	5.61732	4.55776	7.40967	5.75482	1.03351	0.966486	0.964318	0.78376	0.89821	0.809182	0.954895	0.838881	0.955032	1.04497	1.12916	1.1298	0.858705	1.15714	0.976107	0.79199	0.0475584	-0.0491797	-0.0524187	-0.351517	-0.154875	-0.305464	-0.0665853	-0.253462	-0.0663783	0.0634581	0.175254	0.176071	-0.219766	0.210565	-0.0348888	-0.336446
sp|Q9UPU5|UBP24_HUMAN	USP24	Ubiquitin carboxyl-terminal hydrolase 24 OS=Homo sapiens OX=9606 GN=USP24 PE=1 SV=3	69	6.3496	6.51877	6.54765	6.59446	6.24403	6.31961	6.66464	6.52054	5.7346	6.076	6.00691	6.45193	6.20862	5.90061	5.93025	5.93177	6.43418	5.9053	0.986854	1.01315	1.01763	1.02491	0.970446	0.982193	1.03582	1.01342	0.971094	1.02891	1.01721	1.09257	1.05136	0.999206	1.00423	1.00448	-0.0190917	0.0188424	0.0252198	0.0354971	-0.0432799	-0.0259219	0.0507695	0.019234	-0.0423175	0.0411115	0.0246127	0.12772	0.0722623	-0.00114625	0.00608257	0.00645231
sp|P10599|THIO_HUMAN	TXN	Thioredoxin OS=Homo sapiens OX=9606 GN=TXN PE=1 SV=3	82	6.00662	6.07468	6.21755	6.21116	6.55331	6.14514	6.35827	6.46382	5.69358	6.38349	5.96465	6.27914	6.43882	6.34177	6.43987	6.42815	6.04065	6.03853	0.994367	1.00563	1.02928	1.02823	1.08487	1.0173	1.05258	1.07005	0.942874	1.05713	0.987764	1.03984	1.06629	1.05022	1.06646	1.06452	-0.0081504	0.00810461	0.0416424	0.0401589	0.11752	0.0247421	0.0739305	0.0976832	-0.0848625	0.0801468	-0.0177611	0.0563684	0.0925977	0.070687	0.092833	0.090205
sp|P32322-3|P5CR1_HUMAN	PYCR1	Isoform 3 of Pyrroline-5-carboxylate reductase 1, mitochondrial OS=Homo sapiens OX=9606 GN=PYCR1	45	6.14789	6.22201	6.17111	6.07234	6.22903	6.12394	6.30178	6.41606	5.61801	6.57894	6.03319	6.48931	6.41786	6.16448	6.57807	6.43597	6.18495	6.09848	0.994008	1.00599	0.997762	0.981793	1.00713	0.990136	1.01889	1.03737	0.921216	1.07878	0.989295	1.06409	1.05237	1.01082	1.07864	1.05534	-0.00867058	0.00861878	-0.00323192	-0.0265094	0.0102456	-0.0143018	0.0269975	0.0529257	-0.118389	0.109407	-0.0155275	0.0896166	0.0736438	0.0155307	0.109216	0.0777091
sp|Q96C36|P5CR2_HUMAN	PYCR2	Pyrroline-5-carboxylate reductase 2 OS=Homo sapiens OX=9606 GN=PYCR2 PE=1 SV=1	48	6.26027	6.23314	6.13854	6.03617	6.36586	6.15671	6.35685	6.3025	5.73852	6.54458	5.77794	6.26701	6.59185	6.16531	6.66995	6.39481	6.24671	6.14155	1.00217	0.997828	0.982684	0.966297	1.01907	0.985593	1.01763	1.00893	0.934377	1.06562	0.940795	1.02043	1.07332	1.00387	1.08604	1.04124	0.00312948	-0.00313628	-0.0251998	-0.049462	0.02726	-0.0209358	0.0252166	0.0128288	-0.0979241	0.0916978	-0.0880476	0.0291745	0.102081	0.00557063	0.119073	0.0582987
sp|Q9NZJ7|MTCH1_HUMAN	MTCH1	Mitochondrial carrier homolog 1 OS=Homo sapiens OX=9606 GN=MTCH1 PE=1 SV=1	17	6.26857	6.23597	6.39766	6.24267	6.16482	6.31103	6.42497	6.1795	5.85459	6.38426	6.106	6.45532	6.38285	5.9451	6.3875	6.25919	6.25227	6.11942	1.00261	0.997393	1.02325	0.998465	0.986013	1.0094	1.02762	0.988361	0.956722	1.04328	0.997806	1.05489	1.04305	0.971513	1.04381	1.02284	0.00375629	-0.00376609	0.0331642	-0.00221688	-0.0203213	0.0134954	0.0393096	-0.01689	-0.063828	0.0611233	-0.00316851	0.0770925	0.0608046	-0.041695	0.0618553	0.0325799
sp|O75717|WDHD1_HUMAN	WDHD1	WD repeat and HMG-box DNA-binding protein 1 OS=Homo sapiens OX=9606 GN=WDHD1 PE=1 SV=1	22	6.556	6.50194	6.81486	6.95628	6.41077	6.54413	6.11765	6.39468	5.70104	5.83575	6.0515	6.44198	5.98756	5.90492	5.7617	6.01923	6.52897	5.76839	1.00414	0.99586	1.04379	1.06545	0.981896	1.00232	0.937001	0.979432	0.988323	1.01168	1.04908	1.11677	1.03799	1.02367	0.998839	1.04348	0.00596044	-0.00598517	0.0618286	0.0914606	-0.0263578	0.003346	-0.0938778	-0.0299832	-0.0169448	0.0167481	0.0691228	0.159334	0.0537982	0.0337476	-0.00167541	0.061409
sp|Q13643|FHL3_HUMAN	FHL3	Four and a half LIM domains protein 3 OS=Homo sapiens OX=9606 GN=FHL3 PE=1 SV=4	22	6.00658	6.16683	5.96377	6.03781	6.29863	6.24656	6.34777	6.14488	5.77481	6.71058	5.99831	6.51802	6.38561	6.3548	6.57773	6.46729	6.08671	6.2427	0.986836	1.01316	0.979803	0.991967	1.03482	1.02626	1.04289	1.00956	0.925051	1.07495	0.960853	1.0441	1.02289	1.01796	1.05367	1.03598	-0.0191177	0.0188676	-0.0294368	-0.0116361	0.0493766	0.0374005	0.0605884	0.0137234	-0.112396	0.104268	-0.0576129	0.0622648	0.0326555	0.0256777	0.0754208	0.0509923
sp|O95376|ARI2_HUMAN	ARIH2	E3 ubiquitin-protein ligase ARIH2 OS=Homo sapiens OX=9606 GN=ARIH2 PE=1 SV=1	18	5.16142	6.00148	6.60606	6.83123	6.66302	6.2206	6.85245	6.72137	5.55387	6.43143	6.28861	6.20987	5.66511	6.38445	6.40692	6.0021	5.58145	5.99265	0.924745	1.07525	1.18357	1.22392	1.19378	1.11451	1.22772	1.20423	0.92678	1.07322	1.04939	1.03625	0.945343	1.06538	1.06913	1.00158	-0.112872	0.104678	0.24315	0.291505	0.255536	0.156414	0.29598	0.268115	-0.109701	0.101945	0.0695471	0.051369	-0.0810901	0.0913682	0.0964369	0.00227324
sp|Q8NEZ5|FBX22_HUMAN	FBXO22	F-box only protein 22 OS=Homo sapiens OX=9606 GN=FBXO22 PE=1 SV=1	19	6.51776	6.59141	6.68649	6.21756	6.30057	6.39105	6.46188	6.38671	5.87439	6.25251	5.93461	6.4538	6.10861	5.8099	6.05587	5.95687	6.55458	6.06345	0.994382	1.00562	1.02012	0.948582	0.961246	0.97505	0.985856	0.974388	0.96882	1.03118	0.978751	1.06438	1.00745	0.958184	0.99875	0.982423	-0.00812821	0.00808267	0.0287446	-0.0761559	-0.0570221	-0.0364515	-0.0205505	-0.0374315	-0.0456998	0.0442966	-0.0309857	0.09001	0.0107052	-0.0616256	-0.00180466	-0.0255844
sp|P10619|PPGB_HUMAN	CTSA	Lysosomal protective protein OS=Homo sapiens OX=9606 GN=CTSA PE=1 SV=2	18	6.34183	6.35475	6.05917	6.05459	6.02226	6.14668	5.27342	5.24408	6.77608	6.55702	6.34114	6.5969	6.52694	6.25128	6.72544	6.72844	6.34829	6.66655	0.998982	1.00102	0.954457	0.953736	0.948643	0.968242	0.830684	0.826062	1.01643	0.98357	0.951188	0.989552	0.979058	0.937708	1.00883	1.00928	-0.00146883	0.00146734	-0.0672479	-0.0683388	-0.076063	-0.0465607	-0.267629	-0.275678	0.0235106	-0.0239001	-0.0721981	-0.0151521	-0.0305336	-0.0927887	0.0126883	0.0133317
sp|Q8NI08|NCOA7_HUMAN	NCOA7	Nuclear receptor coactivator 7 OS=Homo sapiens OX=9606 GN=NCOA7 PE=1 SV=2	7	6.51293	6.65482	6.77426	6.90421	6.15028	5.93913	5.89401	5.90723	5.73939	5.79825	6.12905	6.46971	6.40963	6.68699	5.82599	6.20412	6.58387	5.76882	0.989224	1.01078	1.02892	1.04865	0.934143	0.902072	0.895219	0.897227	0.994898	1.0051	1.06244	1.1215	1.11108	1.15916	1.00991	1.07546	-0.0156302	0.0154627	0.0411264	0.0685394	-0.0982849	-0.148685	-0.159687	-0.156455	-0.00737884	0.00734129	0.0873872	0.165425	0.151965	0.213081	0.014227	0.10495
sp|P06858|LIPL_HUMAN	LPL	Lipoprotein lipase OS=Homo sapiens OX=9606 GN=LPL PE=1 SV=1	2	6.88612	5.88805	5.72318	6.24445	6.04717	5.96251	6.35031	6.22944	5.80269	6.77174	6.67348	6.19205	6.5093	6.07089	6.09408	6.55453	6.38708	6.28721	1.07813	0.921868	0.896055	0.977668	0.946781	0.933526	0.994242	0.975318	0.922935	1.07707	1.06144	0.984864	1.03532	0.965593	0.969281	1.04252	0.108534	-0.117368	-0.158341	-0.0325831	-0.0788975	-0.0992379	-0.00833063	-0.0360552	-0.115699	0.107105	0.0860182	-0.022004	0.0500813	-0.0505131	-0.0450127	0.0600712
sp|P62306|RUXF_HUMAN	SNRPF	Small nuclear ribonucleoprotein F OS=Homo sapiens OX=9606 GN=SNRPF PE=1 SV=1	7	6.2458	5.9248	6.30168	6.52163	6.36433	6.17772	6.8567	6.25904	5.6114	5.93485	5.85518	6.32492	6.69085	6.11799	5.99502	6.8181	6.0853	5.77313	1.02638	0.973625	1.03556	1.0717	1.04585	1.01519	1.12676	1.02855	0.971987	1.02801	1.01421	1.09558	1.15897	1.05974	1.03844	1.18101	0.037558	-0.0385619	0.0504081	0.0999042	0.0646803	0.0217461	0.172186	0.040613	-0.0409917	0.0398591	0.0203611	0.131695	0.212837	0.0837053	0.0544121	0.240017
sp|P48960|CD97_HUMAN	CD97	CD97 antigen OS=Homo sapiens OX=9606 GN=CD97 PE=1 SV=4	9	5.64486	6.32299	5.96307	6.62939	6.1711	6.55287	6.19201	5.98331	5.78417	6.35435	6.41735	6.49765	6.40253	6.14283	6.47696	6.46456	5.98393	6.06926	0.943337	1.05666	0.996515	1.10787	1.03128	1.09508	1.03477	0.999897	0.953027	1.04697	1.05735	1.07058	1.05491	1.01212	1.06717	1.06513	-0.0841543	0.0795148	-0.00503682	0.147784	0.0444356	0.131035	0.0493157	-0.000148281	-0.0694107	0.0662239	0.080457	0.0983974	0.0771215	0.0173828	0.0937962	0.0910316
sp|Q9UBQ0-2|VPS29_HUMAN	VPS29	Isoform 2 of Vacuolar protein sorting-associated protein 29 OS=Homo sapiens OX=9606 GN=VPS29	27	6.31915	6.53243	5.97993	6.08959	6.51099	6.29674	6.50957	6.4813	5.90255	6.39998	5.89401	6.05808	6.40798	6.11499	6.30208	6.20062	6.42579	6.15127	0.983404	1.0166	0.930614	0.94768	1.01326	0.979917	1.01304	1.00864	0.959567	1.04043	0.958179	0.984851	1.04173	0.994103	1.02452	1.00802	-0.0241433	0.0237459	-0.103745	-0.0775287	0.0190031	-0.0292687	0.0186884	0.0124094	-0.0595448	0.0571843	-0.0616336	-0.0220225	0.0589865	-0.00853299	0.0349449	0.0115293
sp|Q9UBQ0|VPS29_HUMAN	VPS29	Vacuolar protein sorting-associated protein 29 OS=Homo sapiens OX=9606 GN=VPS29 PE=1 SV=1	1	4.81838	5.09944	5.58659	7.56397	6.01386	5.82989	6.08278	7.69301	6.13157	7.21118	6.44005	6.0063	7.24366	6.45864	6.7847	5.03597	4.95891	6.67137	0.971661	1.02834	1.12658	1.52533	1.21274	1.17564	1.22664	1.55135	0.919086	1.08091	0.965326	0.900309	1.08578	0.968112	1.01699	0.754862	-0.0414749	0.0403158	0.171945	0.609121	0.278268	0.233446	0.294708	0.633525	-0.121728	0.112251	-0.0509122	-0.151508	0.118735	-0.0467537	0.0243009	-0.405714
sp|Q15942|ZYX_HUMAN	ZYX	Zyxin OS=Homo sapiens OX=9606 GN=ZYX PE=1 SV=1	49	6.11189	6.34704	6.26518	6.30607	6.42187	6.22089	6.30267	6.19273	5.82171	6.40951	5.96991	6.31733	6.4334	6.16092	6.50489	6.21399	6.22946	6.11561	0.981126	1.01887	1.00573	1.0123	1.03089	0.998623	1.01175	0.994103	0.951943	1.04806	0.976176	1.03298	1.05196	1.00741	1.06365	1.01609	-0.0274897	0.0269757	0.00824769	0.0176329	0.0438852	-0.00198727	0.0168549	-0.00853272	-0.0710534	0.0677177	-0.0347872	0.0468185	0.073085	0.0106494	0.0890283	0.0230235
sp|Q9BZL1|UBL5_HUMAN	UBL5	Ubiquitin-like protein 5 OS=Homo sapiens OX=9606 GN=UBL5 PE=1 SV=1	2	6.67657	6.74875	6.53668	6.81632	6.08025	6.45167	6.10338	5.99816	5.10429	6.19402	6.58364	6.42169	5.97545	6.53785	5.6946	6.07669	6.71266	5.64916	0.994624	1.00538	0.973784	1.01544	0.905788	0.96112	0.909234	0.893559	0.903549	1.09645	1.16542	1.13675	1.05776	1.15731	1.00804	1.07568	-0.00777744	0.00773574	-0.0383265	0.0221085	-0.142754	-0.0572119	-0.137276	-0.162365	-0.146325	0.132841	0.22085	0.184918	0.0810123	0.210781	0.0115594	0.105251
sp|Q12809|KCNH2_HUMAN	KCNH2	Potassium voltage-gated channel subfamily H member 2 OS=Homo sapiens OX=9606 GN=KCNH2 PE=1 SV=1	3	6.56401	6.5621	5.94606	6.46282	6.27255	6.42632	5.86691	5.67808	5.90673	5.83918	7.13102	5.96864	5.72015	7.51375	5.83602	6.30566	6.56306	5.87295	1.00015	0.999854	0.90599	0.984727	0.955736	0.979166	0.89393	0.865158	1.00575	0.994249	1.21421	1.01629	0.973982	1.27938	0.993711	1.07368	0.000209913	-0.000209944	-0.142434	-0.0222037	-0.0653155	-0.0303747	-0.161767	-0.208964	0.00827308	-0.0083208	0.280022	0.0233157	-0.0380336	0.355447	-0.00910176	0.102561
sp|Q86T03-2|PP4P1_HUMAN	PIP4P1	Isoform 2 of Type 1 phosphatidylinositol 4,5-bisphosphate 4-phosphatase OS=Homo sapiens OX=9606 GN=PIP4P1	4	6.00167	6.50528	6.35686	6.26556	5.87925	6.0629	5.74628	5.95146	5.90156	6.15345	6.65135	7.07615	6.21195	6.76492	6.27825	6.19309	6.25347	6.0275	0.959734	1.04027	1.01653	1.00193	0.940157	0.969525	0.918894	0.951704	0.979105	1.0209	1.1035	1.17398	1.0306	1.12234	1.0416	1.02747	-0.0592941	0.056953	0.0236562	0.00278535	-0.089026	-0.0446501	-0.12203	-0.0714145	-0.0304646	0.0298346	0.142086	0.231404	0.0434853	0.166512	0.0588015	0.0390985
sp|Q8N4L2|PP4P2_HUMAN	PIP4P2	Type 2 phosphatidylinositol 4,5-bisphosphate 4-phosphatase OS=Homo sapiens OX=9606 GN=PIP4P2 PE=1 SV=1	4	5.86099	6.06191	6.12702	6.18857	6.22611	6.17676	5.97206	5.43944	6.02724	6.71827	6.6097	6.8478	6.38139	6.4709	6.62325	6.26859	5.96145	6.37275	0.983148	1.01685	1.02777	1.0381	1.0444	1.03612	1.00178	0.912436	0.945782	1.05422	1.03718	1.07454	1.00135	1.0154	1.03931	0.983655	-0.0245189	0.0241092	0.0395223	0.0539428	0.0626678	0.051187	0.00256538	-0.132205	-0.0804197	0.0761726	0.0526676	0.103723	0.00195351	0.0220492	0.0556221	-0.0237762
sp|Q9BYE4|SPR2G_HUMAN	SPRR2G	Small proline-rich protein 2G OS=Homo sapiens OX=9606 GN=SPRR2G PE=3 SV=1	9	1.75888	1.96429	1.80667	2.20934	1.93625	2.01961	1.96884	1.70697	70.5688	2.33068	1.16274	2.27127	1.99089	1.991	2.14933	2.16441	1.86159	36.4497	0.944829	1.05517	0.970501	1.18681	1.04011	1.08489	1.05761	0.916944	1.93606	0.0639423	0.0318998	0.0623124	0.0546201	0.0546232	0.058967	0.0593807	-0.0818744	0.0774764	-0.0431985	0.247084	0.0567337	0.117545	0.0808144	-0.125094	0.953122	-3.96709	-4.97031	-4.00434	-4.19442	-4.19434	-4.08395	-4.07386
sp|P35325|SPR2B_HUMAN	SPRR2B	Small proline-rich protein 2B OS=Homo sapiens OX=9606 GN=SPRR2B PE=2 SV=1	3	2.1023	2.6786	2.75222	5.21703	3.08428	2.31677	2.78676	2.59128	57.4934	2.97837	1.78614	2.64232	3.19504	2.45613	2.73428	3.18504	2.39045	30.2359	0.879458	1.12054	1.15134	2.18245	1.29025	0.969177	1.16579	1.08401	1.9015	0.0985045	0.0590735	0.0873902	0.10567	0.0812323	0.0904316	0.10534	-0.185314	0.164197	0.203314	1.12595	0.367652	-0.0451674	0.221307	0.116383	0.927135	-3.34367	-4.08134	-3.51638	-3.24236	-3.6218	-3.46703	-3.24688
sp|Q96RM1|SPR2F_HUMAN	SPRR2F	Small proline-rich protein 2F OS=Homo sapiens OX=9606 GN=SPRR2F PE=3 SV=1	2	1.91868	2.18398	2.03395	2.31125	2.09409	2.15835	1.66112	1.87613	68.5958	2.38039	1.66978	2.43614	2.16151	2.02996	2.06272	2.42611	2.05133	35.4881	0.935335	1.06467	0.991527	1.12671	1.02085	1.05217	0.809777	0.914592	1.93292	0.0670757	0.0470518	0.0686467	0.060908	0.0572012	0.0581243	0.0683641	-0.0964455	0.0904	-0.0122754	0.172114	0.0297638	0.0733692	-0.304403	-0.1288	0.950785	-3.89807	-4.40961	-3.86467	-4.03722	-4.12781	-4.10472	-3.87062
sp|P35326|SPR2A_HUMAN	SPRR2A	Small proline-rich protein 2A OS=Homo sapiens OX=9606 GN=SPRR2A PE=1 SV=1	1	3.5654	3.61353	3.7162	3.46814	3.17179	3.78787	3.35326	3.89471	46.4891	4.1324	2.45669	3.77137	3.47772	3.58768	3.59094	3.92317	3.58946	25.3107	0.993296	1.0067	1.03531	0.9662	0.883639	1.05527	0.934195	1.08504	1.83673	0.163267	0.0970611	0.149003	0.137401	0.141745	0.141874	0.155	-0.00970489	0.00964004	0.0500593	-0.0496067	-0.178472	0.077618	-0.0982045	0.117747	0.877142	-2.6147	-3.36496	-2.74659	-2.86354	-2.81863	-2.81732	-2.68966
sp|P62280|RS11_HUMAN	RPS11	40S ribosomal protein S11 OS=Homo sapiens OX=9606 GN=RPS11 PE=1 SV=3	21	6.23979	5.88322	5.74115	5.65821	6.24883	6.0612	6.47754	6.3952	5.7058	5.6141	7.0189	5.16193	5.73712	8.66401	6.28638	7.10661	6.06151	5.65995	1.02941	0.970587	0.947149	0.933466	1.0309	0.99995	1.06864	1.05505	1.0081	0.991899	1.2401	0.91201	1.01363	1.53076	1.11068	1.2556	0.0418214	-0.0430701	-0.0783363	-0.0993303	0.04391	-7.25947e-05	0.09577	0.0773134	0.0116399	-0.0117345	0.310456	-0.132879	0.0195374	0.614246	0.15144	0.328372
sp|Q96IK0|TM101_HUMAN	TMEM101	Transmembrane protein 101 OS=Homo sapiens OX=9606 GN=TMEM101 PE=1 SV=1	5	6.30798	6.46359	6.41051	6.1508	5.95617	6.24248	6.0786	6.18414	5.75921	6.49869	6.92031	6.8104	6.20715	5.88098	6.09323	6.03576	6.38579	6.12895	0.987816	1.01218	1.00387	0.963202	0.932723	0.977559	0.951895	0.968423	0.939673	1.06033	1.12912	1.11119	1.01276	0.959541	0.994172	0.984795	-0.0176859	0.0174717	0.00557516	-0.0540899	-0.100479	-0.0327447	-0.0711249	-0.046291	-0.089769	0.084509	0.175197	0.1521	0.0182911	-0.0595834	-0.00843274	-0.0221045
sp|P50897|PPT1_HUMAN	PPT1	Palmitoyl-protein thioesterase 1 OS=Homo sapiens OX=9606 GN=PPT1 PE=1 SV=1	25	6.16394	6.0297	6.23613	6.14512	6.33903	6.27996	5.05771	5.41143	6.17713	7.07635	5.92508	6.75479	6.92767	6.07465	6.78637	6.61494	6.09682	6.62674	1.01101	0.988991	1.02285	1.00792	1.03973	1.03004	0.829565	0.887582	0.932152	1.06785	0.894117	1.01932	1.04541	0.916688	1.02409	0.998219	0.0157959	-0.0159707	0.0325941	0.0113842	0.0562051	0.0426984	-0.269573	-0.172047	-0.101363	0.0947061	-0.161465	0.0276116	0.0640709	-0.125498	0.0343408	-0.00257125
sp|Q8IY95|TM192_HUMAN	TMEM192	Transmembrane protein 192 OS=Homo sapiens OX=9606 GN=TMEM192 PE=1 SV=1	9	6.11777	6.40233	6.2248	6.86459	6.21136	5.99862	5.85614	5.87242	5.87652	6.46466	5.79493	6.68394	6.47102	6.21314	6.57079	6.37696	6.26005	6.17059	0.977272	1.02273	0.994369	1.09657	0.992222	0.958238	0.935478	0.938079	0.952343	1.04766	0.939121	1.08319	1.04869	1.0069	1.06486	1.03344	-0.0331683	0.0324229	-0.0081467	0.132999	-0.011265	-0.0615435	-0.0962241	-0.092219	-0.0704464	0.0671661	-0.0906172	0.11529	0.0685847	0.00991412	0.0906584	0.0474604
sp|A6NDU8|CE051_HUMAN	C5orf51	UPF0600 protein C5orf51 OS=Homo sapiens OX=9606 GN=C5orf51 PE=1 SV=1	8	6.42315	6.42943	6.63622	6.88198	6.31907	6.63705	6.00712	6.48068	5.68452	6.0282	6.07256	6.40604	5.86795	6.39357	5.88769	5.84478	6.42629	5.85636	0.999511	1.00049	1.03267	1.07091	0.983315	1.0328	0.934773	1.00846	0.970658	1.02934	1.03692	1.09386	1.00198	1.09173	1.00535	0.998023	-0.000705099	0.000704754	0.0463756	0.0988376	-0.0242738	0.0465561	-0.0973126	0.0121591	-0.0429657	0.041723	0.0523006	0.129429	0.00285234	0.126617	0.00769747	-0.00285552
sp|Q9UBF6|RBX2_HUMAN	RNF7	RING-box protein 2 OS=Homo sapiens OX=9606 GN=RNF7 PE=1 SV=1	6	6.49625	6.40521	6.16375	6.0803	6.13538	6.54666	6.59219	6.21643	5.3492	5.58076	7.40264	5.84285	5.67978	6.82122	5.73984	6.94755	6.45073	5.46498	1.00706	0.992943	0.955512	0.942575	0.951114	1.01487	1.02193	0.963679	0.978814	1.02119	1.35456	1.06914	1.0393	1.24817	1.05029	1.27129	0.0101447	-0.0102166	-0.0656541	-0.0853199	-0.0723097	0.0212966	0.0312954	-0.0533761	-0.0308931	0.0302454	0.437824	0.096456	0.0556188	0.319814	0.0707943	0.346288
sp|Q9Y4K3|TRAF6_HUMAN	TRAF6	TNF receptor-associated factor 6 OS=Homo sapiens OX=9606 GN=TRAF6 PE=1 SV=1	11	6.32259	6.46045	6.30981	6.72816	6.24981	6.11366	6.42337	6.76952	5.58071	6.20416	5.97806	6.49426	6.05067	6.14124	5.96186	6.21167	6.39152	5.89243	0.989215	1.01078	0.987216	1.05267	0.977828	0.956527	1.00498	1.05914	0.947097	1.0529	1.01453	1.10214	1.02685	1.04222	1.01178	1.05418	-0.0156434	0.0154756	-0.0185625	0.0740529	-0.0323467	-0.0641227	0.00717133	0.0828945	-0.0784153	0.074372	0.0208134	0.140301	0.038231	0.059666	0.0168986	0.0761172
sp|P39687|AN32A_HUMAN	ANP32A	Acidic leucine-rich nuclear phosphoprotein 32 family member A OS=Homo sapiens OX=9606 GN=ANP32A PE=1 SV=1	17	6.74238	6.52644	6.09447	6.01828	6.32118	6.03716	6.30434	6.35148	5.71186	6.5397	5.72057	6.14487	6.51096	6.13747	6.51343	6.3254	6.63441	6.12578	1.01627	0.983726	0.918615	0.907131	0.952787	0.909977	0.950249	0.957354	0.93243	1.06757	0.933852	1.00312	1.06288	1.00191	1.06328	1.03259	0.0232898	-0.0236719	-0.122467	-0.140617	-0.0697743	-0.136098	-0.0736228	-0.0628754	-0.100933	0.0943309	-0.0987347	0.00448893	0.0879767	0.00275051	0.0885239	0.0462632
sp|Q92688|AN32B_HUMAN	ANP32B	Acidic leucine-rich nuclear phosphoprotein 32 family member B OS=Homo sapiens OX=9606 GN=ANP32B PE=1 SV=1	41	6.53071	6.42396	6.26389	6.11058	6.31329	6.22108	6.30107	6.40862	5.83542	6.30078	5.72703	6.29506	6.46071	6.18601	6.37306	6.24872	6.47734	6.0681	1.00824	0.99176	0.967047	0.943379	0.974674	0.960438	0.972787	0.989391	0.961655	1.03834	0.943793	1.0374	1.0647	1.01943	1.05026	1.02977	0.0118395	-0.0119375	-0.0483415	-0.084091	-0.0370083	-0.0582353	-0.0398035	-0.0153866	-0.0564084	0.0542856	-0.0834577	0.0529753	0.0904479	0.0277643	0.0707414	0.0423158
sp|Q9BTT0|AN32E_HUMAN	ANP32E	Acidic leucine-rich nuclear phosphoprotein 32 family member E OS=Homo sapiens OX=9606 GN=ANP32E PE=1 SV=1	7	6.46098	7.01274	6.50108	6.49031	5.97249	6.299	6.44241	6.09294	5.68047	7.11583	6.24954	5.86107	5.77974	6.43018	5.99087	5.62035	6.73686	6.39815	0.959049	1.04095	0.965001	0.963403	0.886539	0.935005	0.956293	0.904418	0.88783	1.11217	0.976773	0.916057	0.903345	1.00501	0.936344	0.878434	-0.0603233	0.0579019	-0.0513969	-0.0537889	-0.173744	-0.0969535	-0.0644758	-0.144938	-0.171645	0.153377	-0.0339048	-0.126491	-0.14665	0.00720431	-0.0948893	-0.186995
sp|Q8IZL8|PELP1_HUMAN	PELP1	Proline-, glutamic acid- and leucine-rich protein 1 OS=Homo sapiens OX=9606 GN=PELP1 PE=1 SV=2	12	6.41156	6.31743	6.07153	5.79413	5.85314	6.28512	6.40117	5.82524	6.22455	6.64488	6.24313	6.6432	6.5883	6.1947	5.96809	6.53385	6.36449	6.43471	1.00739	0.992605	0.953969	0.910383	0.919655	0.987528	1.00576	0.915271	0.967339	1.03266	0.970226	1.0324	1.02387	0.9627	0.927483	1.01541	0.0106294	-0.0107083	-0.0679859	-0.135454	-0.120835	-0.0181058	0.00828958	-0.127729	-0.0479067	0.0463669	-0.0436067	0.0460021	0.03403	-0.0548418	-0.108607	0.0220571
sp|P45973|CBX5_HUMAN	CBX5	Chromobox protein homolog 5 OS=Homo sapiens OX=9606 GN=CBX5 PE=1 SV=1	10	7.09306	6.70393	6.01464	6.11368	6.35537	6.4918	6.09563	6.2014	5.94702	6.21602	5.6148	6.39993	6.47412	6.14939	5.88019	6.24903	6.8985	6.08152	1.0282	0.971796	0.871877	0.886234	0.921269	0.941046	0.883617	0.89895	0.977884	1.02212	0.923256	1.05236	1.06456	1.01116	0.966895	1.02754	0.0401265	-0.0412746	-0.197803	-0.174241	-0.118306	-0.0876631	-0.178506	-0.153688	-0.032265	0.0315592	-0.115197	0.0736242	0.0902522	0.0160114	-0.0485692	0.0392003
sp|Q13185|CBX3_HUMAN	CBX3	Chromobox protein homolog 3 OS=Homo sapiens OX=9606 GN=CBX3 PE=1 SV=4	10	5.51388	6.02692	7.40275	6.74334	7.13658	6.5322	6.78903	6.87046	5.32975	5.71053	6.22065	6.2408	5.30298	5.98696	6.38608	5.8071	5.7704	5.52014	0.955546	1.04445	1.28288	1.16861	1.23676	1.13202	1.17653	1.19064	0.96551	1.03449	1.1269	1.13055	0.96066	1.08457	1.15687	1.05198	-0.0656035	0.0627496	0.35939	0.224792	0.306562	0.178898	0.234534	0.251735	-0.050637	0.0489198	0.17236	0.177026	-0.0579015	0.117119	0.210226	0.073113
sp|P83916|CBX1_HUMAN	CBX1	Chromobox protein homolog 1 OS=Homo sapiens OX=9606 GN=CBX1 PE=1 SV=1	16	5.98902	6.33225	6.51509	6.53224	6.33904	6.26706	6.23114	6.58513	5.68429	6.33903	6.09484	6.40072	6.0493	6.06729	5.97868	6.59489	6.16064	6.01166	0.972143	1.02786	1.05754	1.06032	1.02896	1.01728	1.01144	1.0689	0.945544	1.05446	1.01384	1.06472	1.00626	1.00925	0.994514	1.09702	-0.0407591	0.0396392	0.080706	0.0844987	0.0411853	0.0247097	0.0164171	0.0961329	-0.0807833	0.0764987	0.0198249	0.0904708	0.00900479	0.0132889	-0.00793642	0.133585
sp|Q13444|ADA15_HUMAN	ADAM15	Disintegrin and metalloproteinase domain-containing protein 15 OS=Homo sapiens OX=9606 GN=ADAM15 PE=1 SV=4	6	5.99387	6.17686	6.58781	6.48439	6.20426	5.88127	5.75767	6.16478	6.0096	6.11306	6.80268	6.37504	6.13542	6.65675	6.30414	6.35241	6.08536	6.06133	0.984965	1.01504	1.08257	1.06557	1.01954	0.966461	0.94615	1.01305	0.991466	1.00853	1.12231	1.05176	1.01222	1.09823	1.04006	1.04802	-0.021856	0.0215298	0.114455	0.0916271	0.0279153	-0.0492161	-0.0798587	0.0187056	-0.0123654	0.0122603	0.166469	0.0728	0.0175277	0.135184	0.0566652	0.0676696
sp|Q3MHD2|LSM12_HUMAN	LSM12	Protein LSM12 homolog OS=Homo sapiens OX=9606 GN=LSM12 PE=1 SV=2	10	6.4243	6.26031	6.397	6.47697	6.60922	6.33951	6.3242	6.11123	5.60414	6.18117	5.76411	6.30559	6.31353	6.20351	6.40702	6.27821	6.3423	5.89265	1.01293	0.987072	1.00862	1.02123	1.04208	0.999559	0.997145	0.963566	0.951038	1.04896	0.978186	1.07008	1.07142	1.05275	1.08729	1.06543	0.018532	-0.0187732	0.0123882	0.0303118	0.0594728	-0.000635924	-0.00412426	-0.0535445	-0.0724248	0.0689621	-0.0318199	0.0977136	0.0995291	0.0741669	0.120736	0.0914355
sp|Q9H0P0|5NT3A_HUMAN	NT5C3A	Cytosolic 5'-nucleotidase 3A OS=Homo sapiens OX=9606 GN=NT5C3A PE=1 SV=3	14	5.82368	5.91979	6.22134	6.12708	5.51812	6.10647	5.8323	5.82579	12.5778	5.43337	5.49332	5.61542	5.68298	6.24965	5.62503	5.94785	5.87174	9.00558	0.991816	1.00818	1.05954	1.04349	0.939777	1.03998	0.993284	0.992175	1.39667	0.603333	0.60999	0.623549	0.631051	0.693975	0.624616	0.660462	-0.0118558	0.0117591	0.0834385	0.0614128	-0.08961	0.0565518	-0.00972193	-0.0113332	0.481988	-0.728973	-0.713142	-0.681426	-0.664172	-0.527045	-0.678959	-0.598452
sp|Q9UN36|NDRG2_HUMAN	NDRG2	Protein NDRG2 OS=Homo sapiens OX=9606 GN=NDRG2 PE=1 SV=2	17	5.91371	5.66473	6.33991	6.17963	6.24539	6.08556	6.25133	6.20568	7.43965	6.33866	6.00636	6.34086	6.38049	6.19841	6.37865	6.03097	5.78922	6.88916	1.0215	0.978496	1.09512	1.06744	1.0788	1.05119	1.07982	1.07194	1.07991	0.920093	0.871857	0.920412	0.926164	0.899734	0.925897	0.87543	0.0306945	-0.0313618	0.131093	0.0941515	0.109423	0.072021	0.110794	0.10022	0.110908	-0.120149	-0.197836	-0.119649	-0.11066	-0.152429	-0.111076	-0.191937
tr|G3V2A6|G3V2A6_HUMAN	NDRG2	Protein NDRG2 (Fragment) OS=Homo sapiens OX=9606 GN=NDRG2 PE=1 SV=1	2	6.59733	6.87554	7.84868	7.04286	7.22604	5.19204	10.6055	6.2493	6.09019	3.21992	6.32456	5.09657	4.2399	7.49664	5.92478	3.97017	6.73644	4.65505	0.97935	1.02065	1.16511	1.04549	1.07268	0.77074	1.57435	0.927687	1.3083	0.691704	1.35864	1.09485	0.910816	1.61043	1.27276	0.852873	-0.030103	0.0294877	0.220465	0.0641761	0.10122	-0.375684	0.654755	-0.108291	0.387689	-0.531773	0.442167	0.130728	-0.134768	0.687446	0.347963	-0.229597
sp|O95453|PARN_HUMAN	PARN	Poly(A)-specific ribonuclease PARN OS=Homo sapiens OX=9606 GN=PARN PE=1 SV=1	27	6.35046	6.44557	6.75649	6.61431	6.29086	6.45388	6.28841	6.55102	5.53538	6.11635	6.05316	6.40437	5.84432	6.1094	6.08542	6.1006	6.39802	5.82587	0.992567	1.00743	1.05603	1.03381	0.983252	1.00873	0.982869	1.02391	0.950139	1.04986	1.03901	1.0993	1.00317	1.04867	1.04455	1.04716	-0.0107633	0.0106836	0.0786496	0.0479663	-0.0243671	0.0125424	-0.0249291	0.0340952	-0.0737899	0.0701987	0.0552162	0.136584	0.0045629	0.0685584	0.0628846	0.0664789
sp|O14730|RIOK3_HUMAN	RIOK3	Serine/threonine-protein kinase RIO3 OS=Homo sapiens OX=9606 GN=RIOK3 PE=1 SV=2	16	6.14585	6.25155	6.29936	6.41749	6.15029	6.28368	6.41852	6.3258	5.75038	6.49638	6.15845	6.38589	6.35564	6.06155	6.42959	6.06959	6.1987	6.12338	0.991474	1.00853	1.01624	1.0353	0.99219	1.01371	1.03546	1.0205	0.939086	1.06091	1.00573	1.04287	1.03793	0.989903	1.05001	0.991216	-0.0123531	0.0122483	0.0232396	0.0500435	-0.0113112	0.019644	0.050275	0.0292823	-0.0906709	0.0853078	0.00823907	0.0605595	0.0537092	-0.0146415	0.0703985	-0.0127291
sp|Q9H871|RMD5A_HUMAN	RMND5A	E3 ubiquitin-protein transferase RMND5A OS=Homo sapiens OX=9606 GN=RMND5A PE=1 SV=1	10	5.81947	6.76887	6.16699	5.77596	6.16222	6.01541	6.22746	6.49533	6.42804	6.25764	5.85508	6.56371	6.26183	6.16567	6.77245	6.26385	6.29417	6.34284	0.924581	1.07542	0.979794	0.917668	0.979036	0.955711	0.989401	1.03196	1.01343	0.986568	0.923101	1.03482	0.987228	0.972068	1.06773	0.987547	-0.113128	0.104899	-0.0294496	-0.123955	-0.030566	-0.0653531	-0.0153723	0.0453867	0.01925	-0.0195103	-0.11544	0.0493825	-0.0185446	-0.0408713	0.0945489	-0.0180793
sp|Q9Y219|JAG2_HUMAN	JAG2	Protein jagged-2 OS=Homo sapiens OX=9606 GN=JAG2 PE=1 SV=3	5	5.96572	6.00308	6.35503	6.79914	6.08029	6.09609	6.0894	6.1551	5.99892	6.5852	6.34409	6.68642	6.19804	6.07127	6.13695	6.43526	5.9844	6.29206	0.996879	1.00312	1.06193	1.13614	1.01602	1.01866	1.01755	1.02852	0.953411	1.04659	1.00827	1.06268	0.985057	0.96491	0.975348	1.02276	-0.00451034	0.00449629	0.0866923	0.184146	0.0229335	0.0266776	0.0250935	0.0405757	-0.0688296	0.0656948	0.0118808	0.0877016	-0.0217204	-0.0515341	-0.0360106	0.032466
sp|Q8NE86|MCU_HUMAN	MCU	Calcium uniporter protein, mitochondrial OS=Homo sapiens OX=9606 GN=MCU PE=1 SV=1	13	5.98986	6.13853	6.72262	6.54668	6.22507	6.4275	6.10052	6.09243	5.92729	6.34432	5.96415	6.49581	6.26947	6.11008	6.3556	6.29006	6.06419	6.1358	0.987742	1.01226	1.10858	1.07956	1.02653	1.05991	1.00599	1.00466	0.966017	1.03398	0.972024	1.05867	1.02178	0.995807	1.03582	1.02514	-0.0177939	0.0175771	0.148707	0.110447	0.0377739	0.0839416	0.00861608	0.00670162	-0.04988	0.0482129	-0.0409361	0.0822568	0.0310909	-0.00606136	0.0507757	0.0358211
sp|O00635|TRI38_HUMAN	TRIM38	E3 ubiquitin-protein ligase TRIM38 OS=Homo sapiens OX=9606 GN=TRIM38 PE=1 SV=1	1	6.13585	6.61443	6.04436	6.27572	5.3122	6.27514	6.07079	5.8298	7.27126	6.13757	5.74132	6.82484	5.74879	6.77599	6.64376	6.29818	6.37514	6.70442	0.962465	1.03753	0.948114	0.984405	0.833268	0.984314	0.95226	0.914458	1.08455	0.915452	0.856349	1.01796	0.857463	1.01068	0.990953	0.939408	-0.0551938	0.0531598	-0.0768674	-0.022676	-0.263148	-0.0228094	-0.0705728	-0.129011	0.117094	-0.127444	-0.223729	0.0256838	-0.221853	0.0153203	-0.0131115	-0.0901765
sp|Q96SW2|CRBN_HUMAN	CRBN	Protein cereblon OS=Homo sapiens OX=9606 GN=CRBN PE=1 SV=1	12	6.18838	6.82361	6.29276	6.3121	5.94455	6.22904	6.71478	6.38628	5.63464	6.22069	6.09753	6.36984	6.09581	6.04845	6.40197	6.23958	6.506	5.92767	0.951181	1.04882	0.967225	0.970197	0.913703	0.957431	1.03209	0.981599	0.950567	1.04943	1.02866	1.0746	1.02837	1.02038	1.08002	1.05262	-0.0722079	0.0687655	-0.0480768	-0.0436497	-0.130202	-0.0627599	0.0455704	-0.0267939	-0.0731405	0.0696107	0.040761	0.103793	0.040354	0.0291016	0.111052	0.073985
sp|Q15645|PCH2_HUMAN	TRIP13	Pachytene checkpoint protein 2 homolog OS=Homo sapiens OX=9606 GN=TRIP13 PE=1 SV=2	31	6.438	6.56856	6.7846	6.37277	6.40296	6.51051	6.56626	6.13802	5.68745	6.19801	5.98899	6.25251	6.20616	5.97957	5.9777	5.92792	6.50328	5.94273	0.989962	1.01004	1.04326	0.979932	0.984574	1.00111	1.00968	0.943834	0.957043	1.04296	1.00778	1.05213	1.04433	1.0062	1.00588	0.997508	-0.014555	0.0144096	0.0610962	-0.0292469	-0.0224285	0.00160302	0.0139043	-0.0833942	-0.0633439	0.0606792	0.0111869	0.0733096	0.0625751	0.00891591	0.00846466	-0.00359986
sp|Q9BRJ7|TIRR_HUMAN	NUDT16L1	Tudor-interacting repair regulator protein OS=Homo sapiens OX=9606 GN=NUDT16L1 PE=1 SV=1	13	6.43446	6.20447	6.50499	6.65697	5.86936	6.25521	6.31127	6.29596	5.76281	6.325	6.35772	6.5564	6.09998	5.88549	6.20215	6.27778	6.31946	6.04391	1.0182	0.981803	1.02936	1.05341	0.928775	0.989832	0.998703	0.996281	0.953491	1.04651	1.05192	1.0848	1.00928	0.973789	1.02618	1.0387	0.0260167	-0.0264944	0.0417444	0.0750632	-0.106599	-0.0147441	-0.00187208	-0.00537605	-0.0687085	0.0655845	0.0730285	0.117423	0.0133235	-0.0383185	0.0372874	0.0547735
sp|Q96DE0|NUD16_HUMAN	NUDT16	U8 snoRNA-decapping enzyme OS=Homo sapiens OX=9606 GN=NUDT16 PE=1 SV=2	11	5.65166	6.13705	6.25826	5.98424	6.18569	6.21752	6.41887	6.33213	6.02252	6.35354	6.8295	6.65993	6.56433	5.63513	6.49024	6.25939	5.89436	6.18803	0.958826	1.04117	1.06174	1.01525	1.04943	1.05483	1.08899	1.07427	0.973253	1.02675	1.10366	1.07626	1.06081	0.91065	1.04884	1.01153	-0.0606593	0.0582114	0.0864276	0.0218341	0.0696006	0.0770053	0.122985	0.103357	-0.0391129	0.0380805	0.1423	0.106027	0.0851676	-0.135031	0.0687916	0.0165419
sp|Q96F44|TRI11_HUMAN	TRIM11	E3 ubiquitin-protein ligase TRIM11 OS=Homo sapiens OX=9606 GN=TRIM11 PE=1 SV=2	4	6.56829	6.8388	6.12144	6.63125	5.87418	6.85473	6.00986	6.89417	5.78777	5.99645	5.96724	6.5079	6.24813	6.11239	5.46548	6.12192	6.70355	5.89211	0.979823	1.02018	0.913165	0.989215	0.87628	1.02255	0.89652	1.02844	0.982292	1.01771	1.01275	1.10451	1.06042	1.03739	0.927593	1.039	-0.0294064	0.028819	-0.131053	-0.0156434	-0.190537	0.0321756	-0.157593	0.0404526	-0.0257768	0.0253243	0.0182794	0.143408	0.0846401	0.0529522	-0.108436	0.0551998
sp|Q96DF8|ESS2_HUMAN	ESS2	Splicing factor ESS-2 homolog OS=Homo sapiens OX=9606 GN=ESS2 PE=1 SV=1	17	5.97599	6.24191	6.31279	6.54148	6.12207	6.1698	5.70612	5.80947	6.27168	6.63644	6.52157	6.70291	6.35831	6.20571	6.15946	6.26428	6.10895	6.45406	0.978235	1.02176	1.03337	1.0708	1.00215	1.00996	0.934059	0.950977	0.971742	1.02826	1.01046	1.03856	0.985164	0.96152	0.954354	0.970595	-0.0317467	0.0310631	0.0473533	0.0986926	0.00309511	0.0142993	-0.0984143	-0.0725179	-0.041355	0.0402026	0.0150123	0.0545806	-0.0215636	-0.0566107	-0.0674031	-0.0430583
sp|Q5VST6|AB17B_HUMAN	ABHD17B	Alpha/beta hydrolase domain-containing protein 17B OS=Homo sapiens OX=9606 GN=ABHD17B PE=1 SV=1	2	6.02044	6.49836	6.52893	6.8238	5.94109	6.28818	6.47676	5.54202	5.2809	5.99566	6.67195	7.19599	6.66046	6.48763	5.98191	5.60592	6.2594	5.63828	0.961824	1.03818	1.04306	1.09017	0.949147	1.0046	1.03473	0.885392	0.936615	1.06338	1.18333	1.27627	1.18129	1.15064	1.06095	0.994261	-0.0561554	0.0540513	0.0608222	0.124551	-0.0752967	0.00661814	0.0492479	-0.175612	-0.0944713	0.0886634	0.242853	0.351938	0.240367	0.202436	0.0853511	-0.00830397
sp|Q96GS6-2|AB17A_HUMAN	ABHD17A	Isoform 2 of Alpha/beta hydrolase domain-containing protein 17A OS=Homo sapiens OX=9606 GN=ABHD17A	4	6.50162	6.40898	6.09685	6.05163	6.03893	6.0899	6.03885	5.88498	6.51149	6.24144	6.12848	6.45161	6.60633	5.89579	6.57541	6.47771	6.4553	6.37646	1.00718	0.992825	0.944472	0.937467	0.9355	0.943395	0.935487	0.911651	1.02118	0.978824	0.961109	1.01178	1.03605	0.924617	1.0312	1.01588	0.0103151	-0.0103894	-0.0824201	-0.0931604	-0.0961912	-0.0840656	-0.0962103	-0.133447	0.0302309	-0.0308779	-0.0572275	0.0169024	0.0510922	-0.113072	0.044324	0.022727
sp|Q9NRG9|AAAS_HUMAN	AAAS	Aladin OS=Homo sapiens OX=9606 GN=AAAS PE=1 SV=1	24	6.22025	6.17663	6.40494	6.30604	6.12023	6.39	6.24555	6.35735	5.66456	6.36756	6.1298	6.54431	6.26238	6.08652	6.27028	6.4536	6.19844	6.01606	1.00352	0.996481	1.03331	1.01736	0.987382	1.0309	1.0076	1.02564	0.941573	1.05843	1.01891	1.08781	1.04094	1.01171	1.04226	1.07273	0.0050674	-0.00508526	0.0472799	0.0248292	-0.0183193	0.0439108	0.0109235	0.0365203	-0.0868551	0.0819217	0.027021	0.121422	0.0578921	0.0167986	0.0597109	0.101285
sp|Q86W33|TPRA1_HUMAN	TPRA1	Transmembrane protein adipocyte-associated 1 OS=Homo sapiens OX=9606 GN=TPRA1 PE=1 SV=1	2	5.00288	7.28123	6.21244	6.26114	5.88869	6.3775	5.84353	5.27768	6.90172	7.29645	6.5634	6.58955	6.2861	5.80167	6.43117	5.98485	6.14206	7.09909	0.814529	1.18547	1.01146	1.01939	0.958749	1.03833	0.951397	0.859269	0.972199	1.0278	0.924542	0.928225	0.88548	0.817242	0.905915	0.843045	-0.295963	0.245461	0.0164386	0.0277039	-0.0607747	0.0542696	-0.0718813	-0.218818	-0.0406771	0.0395616	-0.11319	-0.107453	-0.175468	-0.291165	-0.142552	-0.246318
sp|P22692|IBP4_HUMAN	IGFBP4	Insulin-like growth factor-binding protein 4 OS=Homo sapiens OX=9606 GN=IGFBP4 PE=1 SV=2	1	6.16447	9.21678	4.15077	7.99797	5.27409	5.66967	6.1329	4.6651	4.12503	6.2619	5.93332	7.16157	6.23861	6.50514	7.9511	6.5516	7.69062	5.19346	0.801556	1.19844	0.539718	1.03996	0.685782	0.737218	0.797451	0.606596	0.794273	1.20573	1.14246	1.37896	1.20124	1.25256	1.53098	1.26151	-0.319124	0.261162	-0.889722	0.056533	-0.544179	-0.439836	-0.326531	-0.721193	-0.332293	0.269903	0.192142	0.463578	0.264527	0.324883	0.614457	0.33515
sp|Q9NXV2|KCTD5_HUMAN	KCTD5	BTB/POZ domain-containing protein KCTD5 OS=Homo sapiens OX=9606 GN=KCTD5 PE=1 SV=1	13	5.84306	6.22178	6.51016	6.2561	6.11872	6.2635	6.40891	6.06941	5.88756	6.28905	6.50027	6.55481	6.36866	6.05539	6.36606	6.28659	6.03242	6.08831	0.96861	1.03139	1.0792	1.03708	1.01431	1.03831	1.06241	1.00613	0.967028	1.03297	1.06766	1.07662	1.04605	0.994594	1.04562	1.03257	-0.0460128	0.0445905	0.109956	0.0525267	0.020493	0.0542322	0.0873421	0.0088194	-0.0483708	0.0468015	0.094459	0.106513	0.0649492	-0.00782075	0.0643601	0.046237
sp|Q14681|KCTD2_HUMAN	KCTD2	BTB/POZ domain-containing protein KCTD2 OS=Homo sapiens OX=9606 GN=KCTD2 PE=1 SV=3	1	6.10259	5.9863	6.2158	5.77159	6.23131	5.40069	6.76877	5.59994	6.74268	5.95014	6.55878	6.51061	6.27253	6.96238	6.62091	6.30499	6.04444	6.34641	1.00962	0.99038	1.02835	0.954859	1.03092	0.893496	1.11983	0.926461	1.06244	0.93756	1.03346	1.02587	0.988359	1.09706	1.04325	0.993473	0.0138118	-0.0139453	0.0403302	-0.0666411	0.0439256	-0.162466	0.163284	-0.110199	0.0873814	-0.0930171	0.0474868	0.036852	-0.0168933	0.13364	0.0610888	-0.00944664
sp|Q6ZMZ0|RN19B_HUMAN	RNF19B	E3 ubiquitin-protein ligase RNF19B OS=Homo sapiens OX=9606 GN=RNF19B PE=1 SV=2	1	5.87679	6.7666	5.98074	6.54504	5.73732	5.60431	8.29642	5.94189	4.51924	4.94141	7.45347	5.77337	5.94525	8.92279	5.91926	5.77611	6.3217	4.73033	0.929623	1.07038	0.946066	1.03533	0.90756	0.88652	1.31237	0.93992	0.955376	1.04462	1.57568	1.2205	1.25684	1.8863	1.25134	1.22108	-0.105283	0.0981197	-0.0799874	0.0500906	-0.139934	-0.173775	0.392177	-0.0893895	-0.0658591	0.0629835	0.655973	0.287474	0.329798	0.915556	0.323478	0.288159
sp|P51797-5|CLCN6_HUMAN	CLCN6	Isoform 5 of Chloride transport protein 6 OS=Homo sapiens OX=9606 GN=CLCN6	2	6.65961	6.48293	6.12904	6.9325	6.0827	5.94066	6.09069	6.4275	5.83456	4.91135	6.66507	6.8069	5.9507	5.93041	6.88369	6.2717	6.57127	5.37295	1.01344	0.986557	0.932703	1.05497	0.925651	0.904035	0.926866	0.978121	1.08591	0.914087	1.24048	1.26688	1.10753	1.10375	1.28117	1.16727	0.0192655	-0.0195262	-0.100511	0.0772035	-0.11146	-0.145549	-0.109567	-0.0319145	0.118908	-0.129596	0.310904	0.341282	0.147344	0.142416	0.357466	0.223141
sp|O95807|TM50A_HUMAN	TMEM50A	Transmembrane protein 50A OS=Homo sapiens OX=9606 GN=TMEM50A PE=1 SV=1	1	6.45352	6.6709	6.51063	7.39864	5.83765	6.57595	5.9867	5.66131	6.00783	6.10003	6.63929	6.67067	5.65492	6.30949	5.48174	6.04071	6.56221	6.05393	0.983437	1.01656	0.99214	1.12746	0.889586	1.00209	0.912299	0.862714	0.992385	1.00761	1.09669	1.10187	0.934091	1.04221	0.905485	0.997816	-0.0240955	0.0236997	-0.0113846	0.173078	-0.168794	0.00301757	-0.132421	-0.213046	-0.011028	0.0109443	0.133157	0.13996	-0.0983654	0.0596514	-0.143238	-0.00315387
sp|Q7Z7K0|COXM1_HUMAN	CMC1	COX assembly mitochondrial protein homolog OS=Homo sapiens OX=9606 GN=CMC1 PE=1 SV=1	10	6.20094	7.41872	6.02242	6.76457	6.28419	5.72526	7.02135	6.44639	5.16286	5.82705	6.00528	6.36385	6.23515	6.0432	6.16993	6.30884	6.80983	5.49496	0.910587	1.08941	0.884372	0.993354	0.922812	0.840735	1.03106	0.94663	0.939564	1.06044	1.09287	1.15813	1.1347	1.09977	1.12284	1.14811	-0.135132	0.123552	-0.177275	-0.00962055	-0.115892	-0.250278	0.0441297	-0.0791273	-0.0899372	0.084658	0.128124	0.211792	0.182317	0.137205	0.167146	0.199267
sp|Q13526|PIN1_HUMAN	PIN1	Peptidyl-prolyl cis-trans isomerase NIMA-interacting 1 OS=Homo sapiens OX=9606 GN=PIN1 PE=1 SV=1	10	6.41443	6.16454	6.28964	6.55647	6.25924	6.30851	6.36271	6.31051	5.91235	6.08757	5.99842	6.63053	6.09619	6.19317	6.07182	6.3439	6.28948	5.99996	1.01987	0.980134	1.00002	1.04245	0.995191	1.00302	1.01164	1.00334	0.985398	1.0146	0.999743	1.1051	1.01604	1.0322	1.01198	1.05732	0.0283792	-0.0289486	3.55538e-05	0.0599774	-0.0069544	0.00435741	0.0166995	0.00481471	-0.0212212	0.0209136	-0.000370342	0.144171	0.022955	0.0457252	0.0171761	0.0804171
sp|Q5TEU4|NDUF5_HUMAN	NDUFAF5	Arginine-hydroxylase NDUFAF5, mitochondrial OS=Homo sapiens OX=9606 GN=NDUFAF5 PE=1 SV=1	5	6.4449	6.62473	6.38367	6.62863	6.09516	6.00786	6.58614	6.17836	6.01421	6.28863	6.20292	6.31481	6.44539	5.72929	5.85413	6.20117	6.53482	6.15142	0.986241	1.01376	0.976871	1.01436	0.932721	0.919362	1.00785	0.945453	0.977695	1.02231	1.00837	1.02656	1.04779	0.931377	0.951671	1.00809	-0.0199884	0.0197153	-0.0337603	0.0205643	-0.100482	-0.121295	0.0112868	-0.0809225	-0.0325442	0.0318263	0.012028	0.0378198	0.0673482	-0.102563	-0.0714647	0.011621
sp|P21291|CSRP1_HUMAN	CSRP1	Cysteine and glycine-rich protein 1 OS=Homo sapiens OX=9606 GN=CSRP1 PE=1 SV=3	19	5.9677	6.69396	6.12089	6.22869	6.4106	6.07892	6.79087	6.28342	5.69052	6.39943	6.09687	6.30525	6.34914	6.19779	6.31531	6.07064	6.33083	6.04497	0.942641	1.05736	0.966838	0.983866	1.0126	0.960209	1.07267	0.992511	0.941364	1.05864	1.00858	1.04306	1.05032	1.02528	1.04472	1.00425	-0.0852196	0.0804653	-0.0486532	-0.0234659	0.0180647	-0.0585796	0.101202	-0.0108446	-0.0871759	0.082207	0.0123324	0.0608172	0.0708248	0.0360175	0.0631172	0.00611225
sp|Q9UGV2|NDRG3_HUMAN	NDRG3	Protein NDRG3 OS=Homo sapiens OX=9606 GN=NDRG3 PE=1 SV=2	16	6.11457	6.43911	6.4268	6.45869	6.05622	6.40369	6.31754	6.08553	6.04284	6.32426	5.92321	6.76152	6.11285	6.09343	6.15004	6.28971	6.27684	6.18355	0.974148	1.02585	1.02389	1.02897	0.964852	1.02021	1.00648	0.969521	0.977244	1.02276	0.957898	1.09347	0.988566	0.985426	0.994581	1.01717	-0.0377874	0.0368229	0.0340621	0.0412031	-0.0516208	0.028865	0.00932446	-0.0446555	-0.0332086	0.0324613	-0.0620561	0.128912	-0.0165902	-0.0211808	-0.00783954	0.0245582
sp|P20042|IF2B_HUMAN	EIF2S2	Eukaryotic translation initiation factor 2 subunit 2 OS=Homo sapiens OX=9606 GN=EIF2S2 PE=1 SV=2	44	6.42126	6.70897	6.06512	6.25126	6.45131	6.07841	6.66023	6.47487	5.52067	6.0053	5.93561	6.14927	6.41849	6.27724	6.22731	6.35469	6.56512	5.76299	0.978088	1.02191	0.923841	0.952194	0.982665	0.925865	1.01449	0.986254	0.957953	1.04205	1.02995	1.06703	1.11374	1.08923	1.08057	1.10267	-0.0319639	0.031271	-0.114284	-0.0706733	-0.0252281	-0.111126	0.0207517	-0.0199691	-0.0619729	0.0594201	0.04258	0.0935989	0.155418	0.123314	0.111793	0.141005
sp|Q9NVN8|GNL3L_HUMAN	GNL3L	Guanine nucleotide-binding protein-like 3-like protein OS=Homo sapiens OX=9606 GN=GNL3L PE=1 SV=1	3	6.11791	6.32182	6.59363	6.56033	6.73396	5.9887	6.02191	6.16748	5.98555	5.77325	6.07454	6.64131	6.62097	6.29633	5.99766	6.10464	6.21987	5.8794	0.983608	1.01639	1.06009	1.05474	1.08265	0.962834	0.968174	0.991578	1.01805	0.981945	1.03319	1.12959	1.12613	1.07091	1.02011	1.03831	-0.0238444	0.0234567	0.0841897	0.0768851	0.114572	-0.0546404	-0.0466621	-0.0122021	0.0258149	-0.0262852	0.0471062	0.175799	0.171374	0.0988422	0.0287308	0.0542373
sp|Q08170|SRSF4_HUMAN	SRSF4	Serine/arginine-rich splicing factor 4 OS=Homo sapiens OX=9606 GN=SRSF4 PE=1 SV=2	11	6.9297	6.74366	6.55523	6.56461	6.42453	6.72844	6.40553	6.52166	5.89515	6.25585	6.37986	5.87264	5.14573	6.33112	5.40947	5.8368	6.83668	6.0755	1.01361	0.986394	0.958832	0.960204	0.939715	0.984168	0.936936	0.953922	0.970315	1.02968	1.0501	0.96661	0.846964	1.04207	0.890374	0.960711	0.019497	-0.0197641	-0.0606495	-0.0585866	-0.089705	-0.0230238	-0.093978	-0.0680567	-0.0434746	0.0422028	0.0705216	-0.0489939	-0.239627	0.0594576	-0.167516	-0.0578255
sp|Q13247|SRSF6_HUMAN	SRSF6	Serine/arginine-rich splicing factor 6 OS=Homo sapiens OX=9606 GN=SRSF6 PE=1 SV=2	3	6.23787	6.20043	7.12484	6.47626	5.88032	6.69135	6.24334	6.05555	6.0358	6.81063	7.25855	6.42525	4.8105	6.12867	5.58753	6.03312	6.21915	6.42321	1.00301	0.99699	1.14563	1.04134	0.945518	1.07593	1.00389	0.973694	0.939685	1.06031	1.13005	1.00032	0.748924	0.954144	0.869896	0.939268	0.00433607	-0.00434914	0.19614	0.0584435	-0.0808227	0.10558	0.00560062	-0.0384594	-0.0897506	0.0844927	0.176386	0.000457002	-0.417109	-0.0677216	-0.201085	-0.0903913
sp|Q13243|SRSF5_HUMAN	SRSF5	Serine/arginine-rich splicing factor 5 OS=Homo sapiens OX=9606 GN=SRSF5 PE=1 SV=1	9	6.44321	6.29267	6.4609	6.14862	5.95986	6.35173	6.55904	6.07403	5.76066	6.1165	6.79372	6.04765	5.72221	7.01115	5.99111	6.26693	6.36794	5.93858	1.01182	0.98818	1.0146	0.965559	0.935916	0.997454	1.03001	0.953845	0.97004	1.02996	1.144	1.01837	0.963565	1.18061	1.00885	1.05529	0.0169529	-0.0171545	0.0209084	-0.0505641	-0.0955483	-0.00367716	0.0426579	-0.0681727	-0.0438839	0.0425883	0.194084	0.0262566	-0.0535456	0.239533	0.0127053	0.0776409
sp|Q8TB52|FBX30_HUMAN	FBXO30	F-box only protein 30 OS=Homo sapiens OX=9606 GN=FBXO30 PE=1 SV=3	11	6.36036	6.68496	6.77674	6.52529	6.31227	6.25598	6.02557	6.23981	5.8496	6.09014	6.00604	6.26801	6.10643	6.07011	6.29768	6.13102	6.52266	5.96987	0.975118	1.02488	1.03895	1.0004	0.967745	0.959115	0.92379	0.956636	0.979854	1.02015	1.00606	1.04994	1.02287	1.01679	1.05491	1.02699	-0.036352	0.0354585	0.055131	0.000581591	-0.0473015	-0.0602245	-0.114363	-0.0639583	-0.0293615	0.0287759	0.00871457	0.070308	0.0326297	0.0240231	0.0771209	0.0384276
sp|Q8N806|UBR7_HUMAN	UBR7	Putative E3 ubiquitin-protein ligase UBR7 OS=Homo sapiens OX=9606 GN=UBR7 PE=1 SV=2	9	6.1847	6.26638	6.63504	6.61463	6.47475	6.20972	6.63066	6.48782	5.51556	6.00405	5.97244	6.27661	6.10517	6.25446	6.12326	6.24474	6.22554	5.75981	0.99344	1.00656	1.06578	1.0625	1.04003	0.997459	1.06507	1.04213	0.957595	1.04241	1.03692	1.08973	1.05996	1.08588	1.0631	1.08419	-0.00949536	0.00943328	0.0919062	0.0874615	0.0566255	-0.00367076	0.0909535	0.0595348	-0.0625126	0.059916	0.0523005	0.123966	0.0840115	0.118865	0.08828	0.116622
sp|O60942|MCE1_HUMAN	RNGTT	mRNA-capping enzyme OS=Homo sapiens OX=9606 GN=RNGTT PE=1 SV=1	7	5.75019	5.57566	6.42415	5.93543	6.00061	6.35693	5.46927	6.203	5.36077	5.30298	13.776	6.06389	5.42014	5.5134	5.37499	5.47264	5.66292	5.33188	1.01541	0.98459	1.13442	1.04812	1.05963	1.12255	0.965803	1.09537	1.00542	0.994581	2.58371	1.13729	1.01655	1.03405	1.00809	1.0264	0.0220622	-0.0224048	0.181958	0.0678051	0.0835617	0.166783	-0.0501991	0.131419	0.00779728	-0.00783965	1.36944	0.185601	0.0236872	0.0482993	0.0116191	0.037594
sp|Q10570|CPSF1_HUMAN	CPSF1	Cleavage and polyadenylation specificity factor subunit 1 OS=Homo sapiens OX=9606 GN=CPSF1 PE=1 SV=2	17	6.19239	6.41943	6.43531	6.33397	5.9461	6.21954	6.27302	6.39231	5.97387	6.15486	6.17812	6.53306	5.93511	6.22071	6.25547	6.53672	6.30591	6.06437	0.981998	1.018	1.02052	1.00445	0.942941	0.986303	0.994784	1.0137	0.985078	1.01492	1.01876	1.07729	0.978686	1.02578	1.03151	1.07789	-0.0262082	0.0257406	0.0293051	0.00640545	-0.0847609	-0.0198967	-0.00754442	0.0196328	-0.0216907	0.0213695	0.0268113	0.107402	-0.0310818	0.0367227	0.0447617	0.10821
sp|O14508|SOCS2_HUMAN	SOCS2	Suppressor of cytokine signaling 2 OS=Homo sapiens OX=9606 GN=SOCS2 PE=1 SV=1	9	6.38441	6.248	6.37195	6.36687	6.06978	6.11582	6.0654	6.00713	5.77351	5.9567	6.35235	6.91813	6.54925	5.97351	6.07445	6.77275	6.31621	5.8651	1.0108	0.989202	1.00883	1.00802	0.960985	0.968274	0.960292	0.951066	0.984383	1.01562	1.08308	1.17954	1.11665	1.01848	1.03569	1.15475	0.0154953	-0.0156635	0.0126769	0.0115263	-0.0574138	-0.0465121	-0.0584552	-0.0723821	-0.0227083	0.0223564	0.115133	0.238225	0.159173	0.026422	0.0505969	0.207585
sp|P09486|SPRC_HUMAN	SPARC	SPARC OS=Homo sapiens OX=9606 GN=SPARC PE=1 SV=1	3	6.15331	6.44115	6.65564	6.51063	6.07637	5.63588	6.42432	6.12779	6.02222	6.12827	5.80468	6.56935	6.19539	6.08392	6.31659	6.85449	6.29723	6.07524	0.977146	1.02285	1.05692	1.03389	0.964927	0.894978	1.02018	0.973093	0.991272	1.00873	0.955464	1.08133	1.01978	1.00143	1.03973	1.12827	-0.0333547	0.0326009	0.07986	0.0480798	-0.0515076	-0.160076	0.0288264	-0.0393505	-0.0126472	0.0125373	-0.0657261	0.112808	0.0282525	0.00205859	0.0562033	0.174107
sp|Q9NPF0|CD320_HUMAN	CD320	CD320 antigen OS=Homo sapiens OX=9606 GN=CD320 PE=1 SV=1	10	6.02856	6.0451	6.45969	6.25796	6.09439	5.86371	6.27068	6.02501	5.99261	6.5894	6.12206	6.31062	6.64587	6.4946	6.42376	6.37598	6.03683	6.29101	0.99863	1.00137	1.07005	1.03663	1.00953	0.971323	1.03874	0.998042	0.952568	1.04743	0.973145	1.00312	1.05641	1.03236	1.0211	1.01351	-0.00197774	0.00197503	0.0976738	0.0519013	0.0136907	-0.0419774	0.0548307	-0.00282754	-0.070106	0.0668566	-0.0392733	0.00449124	0.0791676	0.0459502	0.0301275	0.0193566
sp|Q99798|ACON_HUMAN	ACO2	Aconitate hydratase, mitochondrial OS=Homo sapiens OX=9606 GN=ACO2 PE=1 SV=2	62	6.47351	6.50253	6.27687	6.32862	6.21359	6.21062	6.40975	6.53155	5.75737	6.06618	6.26566	6.40021	6.31943	5.89688	6.22826	6.11897	6.48802	5.91178	0.997764	1.00224	0.967455	0.975432	0.957702	0.957244	0.987936	1.00671	0.973882	1.02612	1.05986	1.08262	1.06896	0.99748	1.05353	1.03505	-0.0032301	0.00322288	-0.0477329	-0.0358873	-0.0623512	-0.063041	-0.0175102	0.00964713	-0.0381814	0.0371969	0.0838751	0.114528	0.0962031	-0.00363953	0.0752378	0.0496975
tr|A0A0C4DGV4|A0A0C4DGV4_HUMAN	LAMTOR5	Hepatitis B virus x interacting protein OS=Homo sapiens OX=9606 GN=LAMTOR5 PE=1 SV=1	5	6.07161	6.0407	6.00297	5.77589	6.10378	6.63852	6.51268	5.91301	6.57546	6.79767	6.44723	6.30043	6.63469	6.06271	6.07361	6.04904	6.05616	6.68656	1.00255	0.997448	0.991218	0.953722	1.00786	1.09616	1.07538	0.976364	0.983384	1.01662	0.964207	0.942252	0.992242	0.9067	0.90833	0.904656	0.00367699	-0.00368639	-0.0127257	-0.0683589	0.0113008	0.13246	0.104849	-0.0345094	-0.0241734	0.0237751	-0.0525858	-0.085815	-0.0112362	-0.141302	-0.138711	-0.144559
sp|Q14687|GSE1_HUMAN	GSE1	Genetic suppressor element 1 OS=Homo sapiens OX=9606 GN=GSE1 PE=1 SV=3	2	7.74988	7.36126	5.31077	8.04752	7.37773	6.49035	5.46363	6.59638	5.34016	4.59293	5.65649	6.57056	5.71871	6.46598	6.1827	5.07495	7.55557	4.96654	1.02572	0.974283	0.702895	1.06511	0.976462	0.859015	0.723126	0.873049	1.07523	0.924774	1.13892	1.32296	1.15145	1.30191	1.24487	1.02183	0.0366334	-0.0375879	-0.50862	0.0910037	-0.0343636	-0.219244	-0.467681	-0.195866	0.10464	-0.112828	0.187665	0.403774	0.203447	0.380626	0.315994	0.031151
sp|P15104|GLNA_HUMAN	GLUL	Glutamine synthetase OS=Homo sapiens OX=9606 GN=GLUL PE=1 SV=4	16	5.856	5.48179	6.12403	6.14447	5.88834	5.83104	5.82683	5.60421	10.8299	6.13735	6.02059	6.23404	6.03694	5.94309	5.97745	6.06391	5.6689	8.48362	1.03301	0.966994	1.08029	1.08389	1.03871	1.0286	1.02786	0.988589	1.27657	0.723435	0.709672	0.734832	0.711599	0.700537	0.704587	0.714778	0.046848	-0.0484205	0.111414	0.116221	0.0547934	0.0406857	0.0396437	-0.0165565	0.352267	-0.467065	-0.494776	-0.444513	-0.490863	-0.513468	-0.505151	-0.484433
sp|Q15758|AAAT_HUMAN	SLC1A5	Neutral amino acid transporter B(0) OS=Homo sapiens OX=9606 GN=SLC1A5 PE=1 SV=2	41	6.26463	6.34634	6.2494	5.89212	6.52153	6.04808	6.53849	6.50086	5.80234	6.324	5.81602	6.32507	6.66718	6.18718	6.44065	6.0761	6.30549	6.06317	0.993521	1.00648	0.991105	0.934444	1.03426	0.959178	1.03695	1.03098	0.956981	1.04302	0.959237	1.0432	1.09962	1.02045	1.06226	1.00213	-0.00937804	0.00931747	-0.0128897	-0.0978205	0.0486031	-0.0601301	0.0523502	0.0440232	-0.0634374	0.0607651	-0.06004	0.0610092	0.137004	0.0292097	0.087134	0.00307334
sp|O43684|BUB3_HUMAN	BUB3	Mitotic checkpoint protein BUB3 OS=Homo sapiens OX=9606 GN=BUB3 PE=1 SV=1	28	6.41342	6.34064	6.03921	6.108	6.24411	6.1198	6.0154	6.21676	5.80045	6.65369	5.97218	6.38707	6.76985	5.95098	6.48453	6.48391	6.37703	6.22707	1.00571	0.994294	0.947025	0.957813	0.979156	0.959663	0.943292	0.974868	0.931489	1.06851	0.959067	1.02569	1.08716	0.955663	1.04135	1.04125	0.00820922	-0.0082562	-0.0785248	-0.0621846	-0.0303887	-0.0594002	-0.084224	-0.0367218	-0.102389	0.0956012	-0.0602958	0.0366008	0.12057	-0.0654262	0.0584485	0.0583106
sp|Q9GZN8-2|CT027_HUMAN	C20orf27	Isoform 2 of UPF0687 protein C20orf27 OS=Homo sapiens OX=9606 GN=C20orf27	4	6.43411	6.15557	6.73369	5.69035	5.91128	6.30107	6.83602	5.9057	6.28058	6.78682	5.91763	6.71883	5.96232	6.06035	6.48023	5.82545	6.29484	6.5337	1.02212	0.977876	1.06972	0.903971	0.939068	1.00099	1.08597	0.938181	0.961259	1.03874	0.905709	1.02833	0.912549	0.927553	0.991816	0.8916	0.0315709	-0.0322773	0.0972276	-0.145652	-0.0906992	0.00142713	0.118987	-0.0920616	-0.0570024	0.0548355	-0.142881	0.0403098	-0.132026	-0.108499	-0.0118552	-0.165531
sp|Q96K31|CH076_HUMAN	C8orf76	Uncharacterized protein C8orf76 OS=Homo sapiens OX=9606 GN=C8orf76 PE=2 SV=1	5	6.56735	6.04127	6.50396	6.19349	6.22173	6.28265	6.5888	6.44615	5.30033	6.66691	5.91108	6.39473	6.7629	5.77759	6.30387	6.03719	6.30431	5.98362	1.04172	0.958276	1.03167	0.982422	0.986901	0.996564	1.04513	1.0225	0.885807	1.11419	0.987877	1.06871	1.13024	0.965568	1.05352	1.00895	0.0589729	-0.0614866	0.0449799	-0.0255859	-0.0190227	-0.00496527	0.0636773	0.0320993	-0.174936	0.156	-0.0175968	0.0958649	0.176623	-0.0505507	0.0752192	0.0128586
sp|Q7RTV0|PHF5A_HUMAN	PHF5A	PHD finger-like domain-containing protein 5A OS=Homo sapiens OX=9606 GN=PHF5A PE=1 SV=1	11	6.01686	6.51642	6.2431	6.02872	6.63134	5.9893	6.61932	6.56638	5.48458	6.20494	6.3997	6.06396	6.34636	6.31374	6.35958	6.21569	6.26664	5.84476	0.960141	1.03986	0.996244	0.962034	1.0582	0.955743	1.05628	1.04783	0.938376	1.06162	1.09495	1.0375	1.08582	1.08024	1.08808	1.06346	-0.0586813	0.0563875	-0.00542954	-0.0558404	0.0816083	-0.0653047	0.0789909	0.0674061	-0.0917626	0.0862735	0.13086	0.0531165	0.118786	0.111351	0.121788	0.0887708
sp|O15371|EIF3D_HUMAN	EIF3D	Eukaryotic translation initiation factor 3 subunit D OS=Homo sapiens OX=9606 GN=EIF3D PE=1 SV=1	32	6.69326	6.39191	6.82816	6.67271	6.40509	6.69403	6.06258	6.35935	5.81543	5.64247	6.36903	5.79914	5.71632	6.71181	5.76445	6.07425	6.54259	5.72895	1.02303	0.97697	1.04365	1.01989	0.978985	1.02315	0.926634	0.971993	1.0151	0.984905	1.11173	1.01225	0.997795	1.17156	1.0062	1.06027	0.0328483	-0.0336137	0.0616361	0.028412	-0.0306419	0.0330143	-0.109929	-0.0409814	0.0216151	-0.0219439	0.152803	0.0175682	-0.00318407	0.228431	0.00891222	0.0844355
sp|Q9Y697|NFS1_HUMAN	NFS1	Cysteine desulfurase, mitochondrial OS=Homo sapiens OX=9606 GN=NFS1 PE=1 SV=3	29	6.35375	6.391	6.40675	6.05093	6.22751	6.31098	6.32461	6.38182	5.88801	6.17519	6.26023	6.25988	6.32369	5.93437	6.4571	6.25417	6.37237	6.0316	0.997077	1.00292	1.00539	0.949556	0.977267	0.990365	0.992504	1.00148	0.976194	1.02381	1.03791	1.03785	1.04843	0.98388	1.07055	1.0369	-0.00422284	0.00421052	0.00776153	-0.0746743	-0.0331757	-0.0139671	-0.0108546	0.00213675	-0.0347606	0.0339428	0.0536749	0.0535942	0.0682259	-0.0234459	0.0983456	0.0522777
sp|Q86Y79|PTH_HUMAN	PTRH1	Probable peptidyl-tRNA hydrolase OS=Homo sapiens OX=9606 GN=PTRH1 PE=1 SV=1	3	6.23351	7.13009	5.94677	6.77907	6.49685	5.90978	6.76822	6.39258	6.16872	5.2963	7.22835	6.3315	5.29761	5.92771	5.82759	6.26536	6.6818	5.73251	0.932909	1.06709	0.889995	1.01456	0.97232	0.884459	1.01293	0.956715	1.07609	0.923906	1.26094	1.10449	0.924134	1.03405	1.01659	1.09295	-0.100192	0.0936835	-0.168131	0.0208506	-0.0404964	-0.177132	0.0185397	-0.0638385	0.105804	-0.114182	0.334499	0.14338	-0.113825	0.0483079	0.0237324	0.12823
sp|Q9BSR8|YIPF4_HUMAN	YIPF4	Protein YIPF4 OS=Homo sapiens OX=9606 GN=YIPF4 PE=1 SV=1	10	6.29217	6.31704	6.52793	6.46128	6.31391	6.37982	6.29801	6.03899	5.84918	6.30459	5.96573	6.17073	6.41819	6.26407	6.41185	5.98651	6.30461	6.07688	0.998028	1.00197	1.03542	1.02485	1.00148	1.01193	0.998954	0.95787	0.962529	1.03747	0.981709	1.01544	1.05616	1.0308	1.05512	0.985128	-0.00284834	0.00284272	0.0502196	0.035414	0.00212771	0.0171097	-0.00150994	-0.0620987	-0.0550976	0.0530706	-0.0266333	0.0221092	0.0788345	0.0437683	0.0774087	-0.0216168
sp|P31689|DNJA1_HUMAN	DNAJA1	DnaJ homolog subfamily A member 1 OS=Homo sapiens OX=9606 GN=DNAJA1 PE=1 SV=2	37	6.66767	6.39708	6.26867	6.11932	6.42251	6.45585	6.2773	6.28694	5.96561	6.41307	5.74117	6.14868	6.47925	6.16163	6.17585	6.01939	6.53238	6.18934	1.02071	0.979289	0.959631	0.936768	0.983181	0.988285	0.960952	0.962428	0.963852	1.03615	0.92759	0.993431	1.04684	0.995523	0.99782	0.972541	0.0295751	-0.0301941	-0.0594482	-0.0942363	-0.0244704	-0.0170006	-0.0574635	-0.0552496	-0.0531159	0.0512296	-0.108441	-0.00950885	0.0660412	-0.00647352	-0.00314786	-0.0401683
sp|Q8IVD9|NUDC3_HUMAN	NUDCD3	NudC domain-containing protein 3 OS=Homo sapiens OX=9606 GN=NUDCD3 PE=1 SV=3	12	6.07135	6.14116	7.1753	6.87708	6.5112	6.52879	6.47641	6.40522	5.68793	5.90759	6.10364	6.3098	5.65926	6.23762	6.16988	5.73776	6.10625	5.79776	0.994284	1.00572	1.17507	1.12624	1.06632	1.0692	1.06062	1.04896	0.981056	1.01894	1.05276	1.08832	0.976111	1.07587	1.06418	0.989651	-0.00827049	0.00822335	0.232751	0.171508	0.0926356	0.0965278	0.0849065	0.0689603	-0.0275919	0.0270741	0.0741743	0.122099	-0.0348822	0.1055	0.0897468	-0.015008
sp|O95197|RTN3_HUMAN	RTN3	Reticulon-3 OS=Homo sapiens OX=9606 GN=RTN3 PE=1 SV=2	25	6.12634	6.17596	5.91803	5.88351	6.34854	6.04988	6.09778	6.02512	5.92947	6.5419	6.11497	6.42447	6.71562	6.40768	6.87757	6.36316	6.15115	6.23569	0.995967	1.00403	0.962101	0.956489	1.03209	0.983536	0.991324	0.979511	0.950893	1.04911	0.980641	1.03027	1.07697	1.02758	1.10294	1.02044	-0.00583072	0.00580725	-0.0557391	-0.0641791	0.0455687	-0.0239496	-0.0125721	-0.0298662	-0.0726449	0.0691617	-0.0282026	0.0430294	0.106973	0.0392541	0.141351	0.0291953
sp|O95197-5|RTN3_HUMAN	RTN3	Isoform 5 of Reticulon-3 OS=Homo sapiens OX=9606 GN=RTN3	2	5.58809	4.96388	6.72825	5.58262	5.93034	5.78218	6.23072	6.10407	6.67027	7.46354	5.79955	7.20553	6.3692	6.41269	7.01187	6.15721	5.27599	7.06691	1.05916	0.940844	1.27526	1.05812	1.12403	1.09594	1.18096	1.15695	0.943874	1.05613	0.820663	1.01962	0.901271	0.907426	0.992212	0.871274	0.0829148	-0.0879722	0.350791	0.0815019	0.168674	0.132173	0.239958	0.210331	-0.0833334	0.0787816	-0.285138	0.028026	-0.149966	-0.140149	-0.0112793	-0.198802
sp|O75663|TIPRL_HUMAN	TIPRL	TIP41-like protein OS=Homo sapiens OX=9606 GN=TIPRL PE=1 SV=2	12	6.6858	6.32126	6.52175	6.49997	6.53463	6.6258	6.23545	6.15807	5.9773	6.14415	5.93383	6.08813	6.12529	6.10129	6.09584	5.95146	6.50353	6.06072	1.02803	0.971974	1.0028	0.999453	1.00478	1.0188	0.958779	0.946881	0.986235	1.01376	0.979063	1.00452	1.01065	1.00669	1.00579	0.981972	0.0398772	-0.0410108	0.00403614	-0.00078994	0.00688255	0.0268717	-0.0607293	-0.0787447	-0.0199964	0.0197231	-0.0305268	0.00650878	0.0152878	0.00962392	0.00833465	-0.0262468
sp|Q9Y3A5|SBDS_HUMAN	SBDS	Ribosome maturation protein SBDS OS=Homo sapiens OX=9606 GN=SBDS PE=1 SV=4	18	6.85184	6.64602	6.42362	6.65982	6.11898	6.51247	6.12766	6.2947	5.73602	5.89675	6.25896	6.19024	5.89577	6.51237	5.85278	6.022	6.74893	5.81639	1.01525	0.984752	0.951798	0.986796	0.906659	0.964963	0.907945	0.932696	0.986183	1.01382	1.07609	1.06428	1.01365	1.11966	1.00626	1.03535	0.0218327	-0.0221682	-0.0712722	-0.0191756	-0.141368	-0.051454	-0.139323	-0.100521	-0.0200727	0.0197973	0.1058	0.0898726	0.0195575	0.16306	0.00899928	0.0501199
sp|Q96DW6|S2538_HUMAN	SLC25A38	Mitochondrial glycine transporter OS=Homo sapiens OX=9606 GN=SLC25A38 PE=1 SV=1	10	6.47312	6.38556	5.93006	6.28475	6.23431	6.28288	6.66124	5.82064	5.66622	6.17303	6.01901	6.50236	6.24678	6.26921	6.648	6.40283	6.42934	5.91962	1.00681	0.993191	0.922344	0.977511	0.969666	0.97722	1.03607	0.905325	0.957192	1.04281	1.01679	1.09844	1.05527	1.05906	1.12304	1.08163	0.0097906	-0.0098575	-0.116624	-0.0328153	-0.0444408	-0.0332446	0.0511201	-0.143493	-0.0631192	0.060473	0.0240204	0.135458	0.0776069	0.0827779	0.167415	0.113204
sp|Q5J8M3|EMC4_HUMAN	EMC4	ER membrane protein complex subunit 4 OS=Homo sapiens OX=9606 GN=EMC4 PE=1 SV=2	11	6.31487	6.17812	6.51703	6.29945	6.24211	6.08239	6.2293	6.2985	6.53197	6.15556	6.12047	6.51706	6.11691	6.09784	6.05352	6.2449	6.24649	6.34377	1.01095	0.989054	1.04331	1.00848	0.999298	0.973728	0.997247	1.00833	1.02967	0.970332	0.964801	1.02732	0.96424	0.961234	0.954247	0.984415	0.0157061	-0.015879	0.0611677	0.012179	-0.00101312	-0.0384086	-0.00397685	0.0119614	0.0421788	-0.0434492	-0.0516969	0.0388819	-0.0525363	-0.057041	-0.067565	-0.0226609
sp|P07686|HEXB_HUMAN	HEXB	Beta-hexosaminidase subunit beta OS=Homo sapiens OX=9606 GN=HEXB PE=1 SV=3	42	6.33984	6.14535	6.29629	6.18563	6.24076	6.26485	5.97509	5.81317	6.10066	6.58006	6.02118	6.30841	6.60731	6.1016	6.62563	6.39416	6.24259	6.34036	1.01558	0.984422	1.0086	0.990875	0.999706	1.00357	0.957148	0.93121	0.962195	1.03781	0.949659	0.994961	1.0421	0.962343	1.04499	1.00849	0.0223006	-0.0226507	0.0123561	-0.0132253	-0.00042414	0.0051341	-0.0631854	-0.102821	-0.0555994	0.053536	-0.0745185	-0.00728833	0.0594983	-0.0553772	0.0634929	0.0121901
sp|O76071|CIAO1_HUMAN	CIAO1	Probable cytosolic iron-sulfur protein assembly protein CIAO1 OS=Homo sapiens OX=9606 GN=CIAO1 PE=1 SV=1	9	6.25168	6.39059	6.33856	6.33277	6.28784	6.00967	6.05582	6.06928	6.04028	6.42111	5.99226	6.65871	6.41153	6.22891	6.35459	6.15641	6.32113	6.23069	0.989012	1.01099	1.00276	1.00184	0.994733	0.950726	0.958027	0.960157	0.969439	1.03056	0.961732	1.06869	1.02902	0.999714	1.01988	0.988078	-0.0159397	0.0157655	0.0039715	0.00265306	-0.00761912	-0.0728979	-0.0618613	-0.0586582	-0.0447777	0.0434296	-0.0562929	0.0958496	0.0412756	-0.00041337	0.0284059	-0.0173038
sp|Q9BZF1|OSBL8_HUMAN	OSBPL8	Oxysterol-binding protein-related protein 8 OS=Homo sapiens OX=9606 GN=OSBPL8 PE=1 SV=3	21	6.60508	6.278	6.47946	6.40803	6.16275	6.53549	6.59687	6.56937	5.46546	5.4114	6.31839	5.86918	5.81588	6.5038	6.3381	6.64275	6.44154	5.43843	1.02539	0.974612	1.00589	0.994798	0.95672	1.01459	1.02411	1.01984	1.00497	0.99503	1.1618	1.0792	1.0694	1.1959	1.16543	1.22145	0.0361704	-0.0371006	0.00846794	-0.00752474	-0.0638314	0.0208898	0.034376	0.0283494	0.0071527	-0.00718834	0.216367	0.109969	0.0968073	0.258093	0.22086	0.28859
sp|P31937|3HIDH_HUMAN	HIBADH	3-hydroxyisobutyrate dehydrogenase, mitochondrial OS=Homo sapiens OX=9606 GN=HIBADH PE=1 SV=2	28	6.00193	6.04636	6.27862	6.25333	6.22163	6.30863	6.56339	6.33739	5.86719	6.45286	6.14376	6.4263	6.30963	6.17419	6.53623	6.07855	6.02414	6.16003	0.996312	1.00369	1.04224	1.03804	1.03278	1.04722	1.08951	1.052	0.952462	1.04754	0.99736	1.04323	1.02429	1.0023	1.06107	0.986774	-0.00533	0.00531038	0.059691	0.0538682	0.0465361	0.0665702	0.123685	0.0731323	-0.0702665	0.0670025	-0.00381435	0.0610521	0.0346192	0.00331367	0.0855225	-0.019209
sp|P51580|TPMT_HUMAN	TPMT	Thiopurine S-methyltransferase OS=Homo sapiens OX=9606 GN=TPMT PE=1 SV=1	22	6.13943	6.19665	6.3969	6.37803	6.38135	6.20056	6.39607	6.51946	5.70848	6.27347	5.86241	6.31952	6.43946	5.99016	6.40209	6.39595	6.16804	5.99097	0.995362	1.00464	1.0371	1.03404	1.03458	1.00527	1.03697	1.05697	0.952847	1.04715	0.97854	1.05484	1.07486	0.999864	1.06862	1.0676	-0.0067074	0.00667636	0.0525608	0.0482988	0.0490495	0.0075864	0.0523736	0.0799404	-0.0696842	0.0664728	-0.0312969	0.0770242	0.104149	-0.000196275	0.0957521	0.0943678
sp|O75352|MPU1_HUMAN	MPDU1	Mannose-P-dolichol utilization defect 1 protein OS=Homo sapiens OX=9606 GN=MPDU1 PE=1 SV=2	11	6.25627	6.36428	6.01971	6.06394	6.24794	6.1584	6.4503	6.31266	5.81405	6.83322	5.95869	6.11813	6.53442	6.03844	6.5301	6.29945	6.31027	6.32363	0.991442	1.00856	0.953954	0.960963	0.990122	0.975932	1.02219	1.00038	0.919416	1.08058	0.942289	0.967502	1.03333	0.9549	1.03265	0.996175	-0.0124001	0.0122944	-0.0680089	-0.0574474	-0.0143223	-0.0351473	0.0316634	0.000545171	-0.121211	0.111811	-0.0857589	-0.0476633	0.0473051	-0.0665782	0.046351	-0.00552822
sp|P07737|PROF1_HUMAN	PFN1	Profilin-1 OS=Homo sapiens OX=9606 GN=PFN1 PE=1 SV=2	119	6.20847	6.18919	6.21663	6.33386	6.5498	6.37223	6.35569	6.63707	5.68866	6.32876	5.87067	6.29661	6.30871	6.18691	6.22185	6.23489	6.19883	6.00871	1.00156	0.998445	1.00287	1.02178	1.05662	1.02797	1.0253	1.0707	0.946736	1.05326	0.977027	1.04791	1.04993	1.02966	1.03547	1.03764	0.00224184	-0.00224533	0.00413678	0.031089	0.0794549	0.0398024	0.0360528	0.0985506	-0.0789664	0.0748676	-0.0335301	0.06752	0.0702897	0.0421638	0.0502883	0.0533088
tr|I3L3D5|I3L3D5_HUMAN	PFN1	Profilin (Fragment) OS=Homo sapiens OX=9606 GN=PFN1 PE=1 SV=1	1	5.56269	6.09409	6.61618	7.03085	5.772	4.29648	6.93	6.54556	6.22898	6.94734	4.88504	7.37454	6.17811	6.47343	6.31118	6.75352	5.82839	6.58816	0.954413	1.04559	1.13516	1.20631	0.990325	0.737164	1.18901	1.12305	0.945481	1.05452	0.741488	1.11936	0.93776	0.982585	0.957958	1.0251	-0.0673147	0.0643134	0.182901	0.270602	-0.0140261	-0.439942	0.249758	0.167419	-0.0808797	0.0765851	-0.431505	0.162677	-0.09271	-0.0253453	-0.0619658	0.0357641
sp|Q96K21|ANCHR_HUMAN	ZFYVE19	Abscission/NoCut checkpoint regulator OS=Homo sapiens OX=9606 GN=ZFYVE19 PE=1 SV=3	5	6.36012	6.44941	6.08668	6.86451	6.29901	5.93623	6.97895	6.37035	5.6999	5.98468	5.94161	6.3508	6.35641	6.29168	6.08196	5.9477	6.40477	5.84229	0.993029	1.00697	0.950336	1.07178	0.983488	0.926846	1.08965	0.994627	0.975628	1.02437	1.017	1.08704	1.088	1.07692	1.04102	1.01804	-0.0100917	0.0100216	-0.0734901	0.100011	-0.0240205	-0.109599	0.123864	-0.007773	-0.0355974	0.0347401	0.0243199	0.120404	0.121678	0.106911	0.0580024	0.0257979
sp|Q9Y324|FCF1_HUMAN	FCF1	rRNA-processing protein FCF1 homolog OS=Homo sapiens OX=9606 GN=FCF1 PE=2 SV=1	1	6.45991	6.39265	6.25577	6.57629	5.62615	5.65447	8.36399	6.56627	5.0795	5.01838	7.93831	4.77135	4.4073	8.21875	6.05623	6.6147	6.42628	5.04894	1.00523	0.994767	0.973467	1.02334	0.875491	0.879898	1.30153	1.02178	1.00605	0.993947	1.57227	0.94502	0.872916	1.62782	1.19951	1.31012	0.00753022	-0.00756973	-0.0387964	0.0332901	-0.191836	-0.184592	0.380207	0.0310902	0.00870596	-0.00875881	0.652851	-0.081583	-0.196085	0.702938	0.262439	0.389695
sp|Q8WTV0-2|SCRB1_HUMAN	SCARB1	Isoform 1 of Scavenger receptor class B member 1 OS=Homo sapiens OX=9606 GN=SCARB1	32	6.48825	6.25074	6.17699	5.92275	6.28095	6.22365	6.18139	6.07455	5.82556	6.4944	5.93159	6.29048	6.63566	6.11649	6.70192	6.40465	6.3695	6.15998	1.01864	0.981356	0.969777	0.929862	0.986099	0.977103	0.970468	0.953694	0.945711	1.05429	0.962924	1.02119	1.07722	0.99294	1.08798	1.03972	0.0266504	-0.027152	-0.044275	-0.104912	-0.0201962	-0.0334181	-0.0432477	-0.0684015	-0.0805289	0.0762706	-0.0545068	0.0302444	0.107314	-0.0102217	0.121649	0.0561941
sp|Q6ZN17|LN28B_HUMAN	LIN28B	Protein lin-28 homolog B OS=Homo sapiens OX=9606 GN=LIN28B PE=1 SV=1	10	6.14211	6.46829	6.52685	6.61576	6.25423	6.00182	6.4555	6.4013	5.60808	6.08911	6.35481	6.54144	6.14313	6.38672	6.02255	5.9883	6.3052	5.84859	0.974134	1.02587	1.03515	1.04925	0.991916	0.951884	1.02384	1.01524	0.958876	1.04112	1.08655	1.11846	1.05036	1.09201	1.02974	1.02389	-0.0378078	0.0368422	0.0498448	0.0693648	-0.0117099	-0.0711421	0.0339867	0.0218228	-0.0605832	0.0581413	0.119759	0.161518	0.0708838	0.126985	0.0422844	0.0340564
sp|Q8N5P1|ZC3H8_HUMAN	ZC3H8	Zinc finger CCCH domain-containing protein 8 OS=Homo sapiens OX=9606 GN=ZC3H8 PE=1 SV=2	4	6.05931	6.1954	6.36604	6.97309	5.84057	6.21925	6.48765	6.05712	5.71415	6.63128	6.20689	6.30735	5.92142	6.40277	5.94292	6.67478	6.12735	6.17272	0.988895	1.01111	1.03895	1.13803	0.953196	1.015	1.0588	0.988537	0.925711	1.07429	1.00554	1.02181	0.959289	1.03727	0.962772	1.08134	-0.0161109	0.015933	0.0551318	0.186534	-0.0691553	0.0214762	0.0824316	-0.0166324	-0.111366	0.103382	0.0079654	0.0311288	-0.059962	0.052791	-0.0547332	0.112815
sp|O00541|PESC_HUMAN	PES1	Pescadillo homolog OS=Homo sapiens OX=9606 GN=PES1 PE=1 SV=1	3	6.38802	6.66137	6.68595	6.1876	5.9714	6.46823	6.11823	6.50207	6.28535	6.02868	6.27317	6.14669	5.38984	6.95143	6.0548	5.88717	6.52469	6.15701	0.979053	1.02095	1.02471	0.948336	0.9152	0.991346	0.937704	0.996532	1.02084	0.979156	1.01887	0.998323	0.875398	1.12903	0.983399	0.956173	-0.0305416	0.0299085	0.0352221	-0.0765305	-0.127841	-0.0125395	-0.0927961	-0.00501138	0.029762	-0.0303889	0.0269636	-0.00242136	-0.191989	0.175079	-0.0241518	-0.0646568
sp|P48556|PSMD8_HUMAN	PSMD8	26S proteasome non-ATPase regulatory subunit 8 OS=Homo sapiens OX=9606 GN=PSMD8 PE=1 SV=2	26	6.60163	6.25294	6.23195	6.20354	6.22132	6.43472	6.48793	6.30082	5.75105	6.19358	6.26371	5.82534	6.13748	6.53545	6.15057	6.40798	6.42728	5.97232	1.02713	0.972874	0.969608	0.965188	0.967955	1.00116	1.00944	0.980324	0.962952	1.03705	1.04879	0.975391	1.02766	1.09429	1.02985	1.07295	0.0386128	-0.0396748	-0.0445258	-0.0511177	-0.0469887	0.00166793	0.0135488	-0.0286699	-0.0544649	0.0524833	0.0687272	-0.035948	0.0393562	0.129996	0.0424299	0.101579
sp|Q01085-2|TIAR_HUMAN	TIAL1	Isoform 2 of Nucleolysin TIAR OS=Homo sapiens OX=9606 GN=TIAL1	20	6.63131	6.50118	6.28433	6.30026	6.6014	6.3502	6.29604	6.56371	5.82653	6.27447	5.84979	6.15859	6.33297	5.79642	6.19091	6.0419	6.56625	6.0505	1.00991	0.990091	0.957066	0.959492	1.00535	0.967098	0.958849	0.999614	0.962983	1.03702	0.966828	1.01786	1.04669	0.958007	1.02321	0.998579	0.0142253	-0.014367	-0.0633096	-0.0596572	0.00770344	-0.0482666	-0.0606239	-0.000557082	-0.0544174	0.0524392	-0.0486695	0.0255457	0.0658279	-0.0618922	0.0330971	-0.00205206
sp|P31483|TIA1_HUMAN	TIA1	Nucleolysin TIA-1 isoform p40 OS=Homo sapiens OX=9606 GN=TIA1 PE=1 SV=3	7	6.48729	6.24999	6.44273	6.52565	5.89733	6.39848	5.88785	6.30725	5.69854	6.3935	6.42175	6.68084	6.25872	5.85591	6.25077	6.2434	6.36864	6.04602	1.01863	0.98137	1.01163	1.02465	0.925995	1.00469	0.924507	0.990361	0.942527	1.05747	1.06215	1.105	1.03518	0.968556	1.03387	1.03265	0.0266306	-0.0271314	0.0166868	0.0351363	-0.110923	0.0067439	-0.113244	-0.0139742	-0.0853934	0.0806202	0.0869808	0.144044	0.0498819	-0.0460924	0.0480482	0.0463461
sp|P55789|ALR_HUMAN	GFER	FAD-linked sulfhydryl oxidase ALR OS=Homo sapiens OX=9606 GN=GFER PE=1 SV=2	6	5.62403	6.93679	6.07153	6.84448	6.1793	5.69384	5.7481	6.96094	5.67784	6.7319	6.04249	6.77806	6.67236	5.86949	5.99082	6.17802	6.28041	6.20487	0.895488	1.10451	0.966741	1.08981	0.983901	0.906603	0.915243	1.10836	0.915062	1.08494	0.97383	1.09238	1.07534	0.945949	0.965503	0.995673	-0.159254	0.143409	-0.0487986	0.124082	-0.0234153	-0.141457	-0.127774	0.148423	-0.128059	0.117613	-0.0382578	0.127471	0.104796	-0.0801658	-0.0506475	-0.00625644
sp|Q9BW27|NUP85_HUMAN	NUP85	Nuclear pore complex protein Nup85 OS=Homo sapiens OX=9606 GN=NUP85 PE=1 SV=1	21	6.67027	6.42033	6.57454	6.49078	6.12503	6.24082	6.02627	5.86234	5.87721	6.3622	6.18807	6.41856	6.29947	6.14225	6.01944	6.28244	6.5453	6.1197	1.01909	0.980907	1.00447	0.99167	0.935791	0.953481	0.920702	0.895656	0.960375	1.03963	1.01117	1.04883	1.02937	1.00368	0.983616	1.02659	0.0272858	-0.0278119	0.00643064	-0.0120675	-0.0957424	-0.0687237	-0.119194	-0.158983	-0.0583307	0.0560636	0.0160274	0.0687876	0.0417683	0.00530512	-0.0238328	0.0378629
sp|O75391|SPAG7_HUMAN	SPAG7	Sperm-associated antigen 7 OS=Homo sapiens OX=9606 GN=SPAG7 PE=1 SV=2	11	5.91183	6.08911	6.23445	6.24376	6.08083	6.2149	6.39048	6.16614	6.85243	6.52505	6.21046	6.51766	6.22976	6.18523	6.15223	5.99567	6.00047	6.68874	0.985228	1.01477	1.03899	1.04055	1.01339	1.03574	1.065	1.02761	1.02447	0.975528	0.928495	0.974423	0.93138	0.924723	0.919789	0.896383	-0.0214707	0.0211559	0.0551868	0.0573396	0.0191927	0.0506557	0.0908488	0.0392921	0.0348812	-0.0357455	-0.107034	-0.0373804	-0.102558	-0.112907	-0.120625	-0.157813
sp|Q96R06|SPAG5_HUMAN	SPAG5	Sperm-associated antigen 5 OS=Homo sapiens OX=9606 GN=SPAG5 PE=1 SV=2	6	6.36425	6.28398	7.06051	6.45438	6.35484	6.60805	6.32487	5.67229	6.25689	5.56717	6.77633	6.39833	5.59753	6.59832	5.8329	5.84936	6.32411	5.91203	1.00635	0.993654	1.11644	1.0206	1.00486	1.0449	1.00012	0.89693	1.05833	0.941668	1.14619	1.08226	0.946803	1.11608	0.986615	0.9894	0.00912691	-0.00918501	0.158909	0.0294149	0.0069922	0.063361	0.000172225	-0.156932	0.0817922	-0.0867095	0.196851	0.114042	-0.0788632	0.158445	-0.0194402	-0.0153748
sp|O14867|BACH1_HUMAN	BACH1	Transcription regulator protein BACH1 OS=Homo sapiens OX=9606 GN=BACH1 PE=1 SV=2	18	6.02171	6.23488	6.41953	6.44545	6.00459	5.91268	6.25482	6.02751	5.91842	6.56172	6.53613	6.65476	6.26579	6.15759	6.22469	6.35972	6.12829	6.24007	0.982608	1.01739	1.04752	1.05175	0.979814	0.964816	1.02065	0.983554	0.948454	1.05155	1.04744	1.06646	1.00412	0.986782	0.997535	1.01917	-0.0253125	0.024876	0.0669819	0.0727953	-0.02942	-0.0516735	0.0294826	-0.0239236	-0.0763501	0.0725118	0.0668745	0.0928244	0.00593421	-0.0191964	-0.00356022	0.027401
sp|Q9NWS8|RMND1_HUMAN	RMND1	Required for meiotic nuclear division protein 1 homolog OS=Homo sapiens OX=9606 GN=RMND1 PE=1 SV=2	10	6.12077	6.33219	6.55571	6.28618	6.36773	6.39371	6.40432	6.2987	5.63934	6.11127	6.07011	6.81408	6.1754	5.80621	6.29429	6.33	6.22648	5.8753	0.983023	1.01698	1.05288	1.00959	1.02269	1.02686	1.02856	1.0116	0.959838	1.04016	1.03316	1.15978	1.05108	0.98824	1.07131	1.07739	-0.0247036	0.0242877	0.0743352	0.0137668	0.0323624	0.0382365	0.0406286	0.0166373	-0.0591374	0.0568085	0.0470589	0.213855	0.0718688	-0.017067	0.0993799	0.107542
tr|A0A140T9M6|A0A140T9M6_HUMAN	MICB	MHC class I polypeptide-related sequence B OS=Homo sapiens OX=9606 GN=MICB PE=1 SV=1	2	5.17565	5.76373	6.34434	6.52516	6.22834	6.68738	6.66859	5.93466	5.39155	6.46235	7.67629	7.94954	5.67682	6.56846	5.20313	5.74399	5.46969	5.92695	0.946242	1.05376	1.15991	1.19297	1.1387	1.22263	1.21919	1.08501	0.909667	1.09033	1.29515	1.34125	0.957798	1.10824	0.877876	0.969131	-0.079719	0.0755437	0.214011	0.254554	0.187389	0.289982	0.285923	0.117706	-0.13659	0.124769	0.373119	0.423581	-0.0622069	0.148265	-0.18791	-0.0452366
sp|P35790|CHKA_HUMAN	CHKA	Choline kinase alpha OS=Homo sapiens OX=9606 GN=CHKA PE=1 SV=3	7	6.40558	6.36299	6.24638	6.30368	6.13812	6.35417	6.81927	6.60071	5.44138	6.31403	5.8243	6.21411	6.22222	5.93436	6.38181	6.43688	6.38429	5.8777	1.00334	0.996664	0.978399	0.987374	0.961442	0.995283	1.06813	1.0339	0.925766	1.07423	0.990914	1.05723	1.05861	1.00964	1.08577	1.09513	0.00480415	-0.0048202	-0.0315047	-0.0183308	-0.0567282	-0.00682137	0.0950923	0.0480962	-0.11128	0.103308	-0.0131683	0.0802948	0.0821765	0.0138395	0.118713	0.131109
sp|Q9UHQ1|NARF_HUMAN	NARF	Nuclear prelamin A recognition factor OS=Homo sapiens OX=9606 GN=NARF PE=1 SV=1	15	6.16898	6.53903	6.28487	6.53073	6.15936	6.32828	6.27593	6.40697	5.86616	6.26452	5.76582	6.6352	6.15754	6.18233	6.2547	6.1796	6.35401	6.06534	0.970881	1.02912	0.989119	1.02781	0.969367	0.995951	0.987712	1.00834	0.967161	1.03284	0.950618	1.09395	1.0152	1.01929	1.03122	1.01884	-0.0426343	0.0414104	-0.0157833	0.039578	-0.0448858	-0.00585279	-0.017837	0.011976	-0.0481721	0.0466155	-0.0730627	0.129551	0.0217656	0.0275621	0.0443522	0.0269249
sp|Q9H6Q4|CIAO3_HUMAN	CIAO3	Cytosolic iron-sulfur assembly component 3 OS=Homo sapiens OX=9606 GN=CIAO3 PE=1 SV=1	16	6.06402	6.23864	6.26601	6.27056	6.08767	6.03544	6.45011	6.17781	6.77286	6.30026	5.97924	6.80419	6.16518	5.94094	6.23519	6.21189	6.15133	6.53656	0.985806	1.01419	1.01864	1.01938	0.989651	0.98116	1.04857	1.0043	1.03615	0.963849	0.914738	1.04094	0.943184	0.908879	0.953895	0.95033	-0.0206239	0.0203332	0.0266487	0.0276959	-0.0150082	-0.0274394	0.0684254	0.00619713	0.0512336	-0.0531202	-0.128569	0.0578918	-0.0843886	-0.13784	-0.0680981	-0.0734993
sp|Q9Y6M0|TEST_HUMAN	PRSS21	Testisin OS=Homo sapiens OX=9606 GN=PRSS21 PE=1 SV=1	6	6.56231	6.29991	6.43332	6.29241	5.97996	6.04991	6.60054	6.10642	5.76446	6.21779	6.26224	5.8835	6.40273	6.48129	6.22741	6.43578	6.43111	5.99113	1.0204	0.979599	1.00034	0.978433	0.929849	0.940726	1.02635	0.949513	0.962167	1.03783	1.04525	0.982036	1.0687	1.08182	1.03944	1.07422	0.029136	-0.0297365	0.000495686	-0.0314551	-0.104932	-0.0881541	0.0375163	-0.0747409	-0.0556415	0.053575	0.0638519	-0.0261523	0.0958602	0.113454	0.0558053	0.103288
sp|Q8TAD4|ZNT5_HUMAN	SLC30A5	Zinc transporter 5 OS=Homo sapiens OX=9606 GN=SLC30A5 PE=1 SV=1	5	6.02414	6.58518	6.25387	6.2139	6.06045	6.09239	6.47153	5.85989	6.29369	5.98798	6.78742	6.35973	6.6416	6.36818	5.87646	6.12358	6.30466	6.14084	0.955506	1.04449	0.991944	0.985604	0.961265	0.966331	1.02647	0.929454	1.02489	0.975108	1.10529	1.03565	1.08155	1.03702	0.956948	0.99719	-0.0656633	0.0628043	-0.0116693	-0.0209195	-0.0569936	-0.0494103	0.0376883	-0.105545	0.0354713	-0.0363654	0.144428	0.0505307	0.113096	0.0524463	-0.0634875	-0.0040595
sp|Q9H2P9-5|DPH5_HUMAN	DPH5	Isoform 5 of Diphthine methyl ester synthase OS=Homo sapiens OX=9606 GN=DPH5	10	6.08534	6.31509	6.2341	5.97805	6.35284	6.26187	6.283	6.00015	5.65854	6.70835	6.24976	6.60471	6.62361	5.96347	6.45468	6.22645	6.20022	6.18345	0.981472	1.01853	1.00547	0.964168	1.02462	1.00994	1.01335	0.967733	0.915111	1.08489	1.01072	1.06813	1.07118	0.964425	1.04386	1.00695	-0.0269804	0.0264851	0.00786305	-0.0526433	0.0350834	0.0142753	0.0191353	-0.0473197	-0.127981	0.117547	0.01539	0.0950844	0.0992069	-0.0522588	0.0619347	0.00999901
sp|Q13630|FCL_HUMAN	TSTA3	GDP-L-fucose synthase OS=Homo sapiens OX=9606 GN=TSTA3 PE=1 SV=1	22	6.2773	6.27304	6.47377	6.1797	6.47854	6.04201	6.35182	6.17618	6.15868	6.5929	6.06708	6.46658	6.23091	6.02344	6.33237	5.87567	6.27517	6.37579	1.00034	0.999661	1.03165	0.984786	1.03241	0.962844	1.01221	0.984225	0.965948	1.03405	0.951581	1.01424	0.977277	0.944736	0.99319	0.92156	0.000489615	-0.000489781	0.0449516	-0.0221177	0.0460142	-0.054626	0.0175155	-0.0229397	-0.0499829	0.0483091	-0.0716018	0.0203988	-0.0331612	-0.0820165	-0.00985856	-0.117851
sp|P55210-3|CASP7_HUMAN	CASP7	Isoform Alpha' of Caspase-7 OS=Homo sapiens OX=9606 GN=CASP7	2	6.2147	6.55858	7.27839	6.09311	5.50525	5.08277	5.84367	6.22017	7.18975	6.27054	6.46652	7.20712	6.98847	5.42707	5.91198	5.74189	6.38664	6.73015	0.973078	1.02692	1.13963	0.95404	0.861995	0.795844	0.914983	0.973935	1.06829	0.931709	0.960829	1.07087	1.03838	0.806382	0.878433	0.85316	-0.0393724	0.0383264	0.188562	-0.0678783	-0.214249	-0.329442	-0.128182	-0.0381031	0.095304	-0.102048	-0.0576481	0.0987853	0.0543391	-0.310464	-0.186996	-0.229112
sp|Q15388|TOM20_HUMAN	TOMM20	Mitochondrial import receptor subunit TOM20 homolog OS=Homo sapiens OX=9606 GN=TOMM20 PE=1 SV=1	5	6.03228	6.66407	5.8093	6.31661	6.14551	6.12344	6.08755	6.31781	5.63457	6.55115	5.76556	6.47295	6.53932	6.38787	6.6165	6.5355	6.34817	6.09286	0.950238	1.04976	0.915113	0.995028	0.968075	0.964598	0.958945	0.995217	0.924782	1.07522	0.946281	1.06238	1.07328	1.04842	1.08594	1.07265	-0.0736385	0.0700617	-0.127978	-0.0071914	-0.0468092	-0.0519995	-0.0604802	-0.00691735	-0.112814	0.104629	-0.0796588	0.0873038	0.102021	0.0682154	0.118949	0.101178
sp|Q13242|SRSF9_HUMAN	SRSF9	Serine/arginine-rich splicing factor 9 OS=Homo sapiens OX=9606 GN=SRSF9 PE=1 SV=1	2	6.77436	6.48631	5.72917	5.60106	5.11851	5.76035	4.93755	5.99386	6.1729	7.36331	7.13047	6.62213	6.22936	6.75497	5.68481	7.64089	6.63033	6.76811	1.02172	0.978278	0.864085	0.844763	0.771984	0.868787	0.744691	0.904006	0.912057	1.08794	1.05354	0.978432	0.920399	0.998059	0.839941	1.12896	0.0310029	-0.0316838	-0.210756	-0.243382	-0.373358	-0.202925	-0.425286	-0.145596	-0.132804	0.121602	0.0752452	-0.0314566	-0.119668	-0.00280259	-0.25164	0.174989
sp|Q07955|SRSF1_HUMAN	SRSF1	Serine/arginine-rich splicing factor 1 OS=Homo sapiens OX=9606 GN=SRSF1 PE=1 SV=2	12	6.22152	6.32264	6.1311	6.02863	6.15806	6.13553	6.23825	6.07536	6.24529	6.54955	6.46433	6.1895	5.96337	6.72451	6.19077	6.36159	6.27208	6.39742	0.991939	1.00806	0.977523	0.961185	0.981821	0.978229	0.994606	0.968636	0.97622	1.02378	1.01046	0.967499	0.932152	1.05113	0.967698	0.994399	-0.0116769	0.0115831	-0.032798	-0.0571138	-0.026468	-0.031756	-0.00780259	-0.0459741	-0.0347216	0.0339056	0.0150106	-0.0476673	-0.101362	0.0719389	-0.0473713	-0.00810281
sp|Q01130|SRSF2_HUMAN	SRSF2	Serine/arginine-rich splicing factor 2 OS=Homo sapiens OX=9606 GN=SRSF2 PE=1 SV=4	17	6.515	6.55964	6.37486	6.23719	6.55141	6.2777	6.33477	6.2863	5.91735	6.40627	5.97434	6.32727	6.00188	6.03192	6.10474	6.09938	6.53732	6.16181	0.996586	1.00341	0.975149	0.95409	1.00216	0.960286	0.969016	0.961602	0.960327	1.03967	0.969575	1.02685	0.974045	0.97892	0.990738	0.989868	-0.00493414	0.00491732	-0.0363057	-0.0678031	0.00310612	-0.0584632	-0.0454071	-0.0564882	-0.058403	0.0561304	-0.0445749	0.038229	-0.0379397	-0.0307369	-0.0134243	-0.0146916
sp|Q9Y266|NUDC_HUMAN	NUDC	Nuclear migration protein nudC OS=Homo sapiens OX=9606 GN=NUDC PE=1 SV=1	83	6.62416	6.39408	6.25707	6.2954	6.59249	6.47538	6.46458	6.52847	5.6686	6.1075	5.72893	6.09433	6.29017	6.2996	6.13804	6.04121	6.50912	5.88805	1.01767	0.982326	0.961277	0.967166	1.01281	0.994817	0.993157	1.00297	0.96273	1.03727	0.972976	1.03503	1.06829	1.0699	1.04246	1.02601	0.025275	-0.0257257	-0.0569753	-0.0481645	0.018361	-0.00749765	-0.00990587	0.00428241	-0.0547975	0.052792	-0.0395242	0.0496777	0.0953091	0.0974703	0.0599881	0.0370476
sp|Q86UY8|NT5D3_HUMAN	NT5DC3	5'-nucleotidase domain-containing protein 3 OS=Homo sapiens OX=9606 GN=NT5DC3 PE=1 SV=1	14	6.11516	6.0745	6.529	6.50563	6.11009	6.16982	6.72401	6.02001	5.55346	6.26551	6.19659	6.77541	6.44438	5.96702	6.30171	6.2477	6.09483	5.90949	1.00334	0.996664	1.07124	1.0674	1.0025	1.0123	1.10323	0.987724	0.939754	1.06025	1.04858	1.14653	1.09051	1.00974	1.06637	1.05723	0.00480427	-0.00482032	0.0992761	0.0941028	0.00360765	0.0176424	0.141736	-0.0178201	-0.0896455	0.0843995	0.0684421	0.197276	0.125009	0.0139782	0.092711	0.0802928
sp|Q16795|NDUA9_HUMAN	NDUFA9	NADH dehydrogenase [ubiquinone] 1 alpha subcomplex subunit 9, mitochondrial OS=Homo sapiens OX=9606 GN=NDUFA9 PE=1 SV=2	26	6.52898	6.29115	6.59724	6.40688	6.30167	6.5863	6.00342	6.21911	5.89617	6.26796	6.16656	6.34296	6.19468	6.01931	6.06523	6.1124	6.41006	6.08207	1.01855	0.981449	1.0292	0.999503	0.98309	1.02749	0.936561	0.97021	0.969436	1.03056	1.01389	1.0429	1.01852	0.989682	0.997232	1.00499	0.0265186	-0.0270152	0.0415236	-0.000717017	-0.0246048	0.0391292	-0.0945544	-0.0436309	-0.0447831	0.0434347	0.0199047	0.060595	0.0264685	-0.0149631	-0.00399888	0.00717772
sp|Q9H6E4|CC134_HUMAN	CCDC134	Coiled-coil domain-containing protein 134 OS=Homo sapiens OX=9606 GN=CCDC134 PE=1 SV=1	13	6.01581	6.32723	6.35782	6.38046	6.00277	6.09662	6.40785	6.25771	5.76404	6.08356	6.36989	6.32751	6.2196	6.71111	6.21618	6.46186	6.17152	5.9238	0.97477	1.02523	1.03019	1.03386	0.972657	0.987864	1.03829	1.01397	0.973031	1.02697	1.0753	1.06815	1.04993	1.13291	1.04936	1.09083	-0.0368669	0.0359482	0.0429063	0.0480346	-0.0399975	-0.0176162	0.0542145	0.0200089	-0.0394426	0.0383929	0.104746	0.0951149	0.0702989	0.180028	0.0695053	0.125427
sp|Q96S59|RANB9_HUMAN	RANBP9	Ran-binding protein 9 OS=Homo sapiens OX=9606 GN=RANBP9 PE=1 SV=1	21	6.41601	6.44462	6.4647	6.62053	6.00604	6.23183	6.33495	6.40542	5.76984	5.91336	6.08348	6.41143	5.98492	6.2946	6.07655	6.54173	6.43032	5.8416	0.997775	1.00222	1.00535	1.02958	0.93402	0.969133	0.985169	0.996128	0.987716	1.01228	1.04141	1.09755	1.02453	1.07755	1.04022	1.11985	-0.00321302	0.00320588	0.00769401	0.0420573	-0.0984753	-0.0452335	-0.0215562	-0.00559624	-0.0178323	0.0176145	0.0585333	0.134283	0.0349684	0.107751	0.0568889	0.163309
sp|Q6VN20|RBP10_HUMAN	RANBP10	Ran-binding protein 10 OS=Homo sapiens OX=9606 GN=RANBP10 PE=1 SV=1	3	6.0511	6.12935	6.20754	5.96667	6.16379	6.28429	5.7372	5.79475	6.23656	6.51138	6.35615	6.43885	6.91226	5.94763	6.67468	6.58779	6.09023	6.37397	0.993576	1.00642	1.01926	0.979713	1.01208	1.03186	0.942034	0.951484	0.978442	1.02156	0.997204	1.01018	1.08445	0.933112	1.04718	1.03355	-0.0092981	0.00923856	0.0275261	-0.0295695	0.0173222	0.0452542	-0.0861487	-0.0717491	-0.0314418	0.0307711	-0.00403906	0.0146108	0.116965	-0.0998773	0.0665064	0.0476023
sp|Q9HD45|TM9S3_HUMAN	TM9SF3	Transmembrane 9 superfamily member 3 OS=Homo sapiens OX=9606 GN=TM9SF3 PE=1 SV=2	23	6.38846	6.15483	6.25946	6.09678	6.2204	6.29264	6.4563	6.39838	5.69023	6.23955	6.17771	6.48788	6.14667	5.91345	6.58176	6.4955	6.27164	5.96489	1.01863	0.981374	0.998057	0.972118	0.991829	1.00335	1.02944	1.02021	0.953954	1.04605	1.03568	1.08768	1.03047	0.991376	1.10342	1.08896	0.0266243	-0.0271249	-0.0028057	-0.0407964	-0.0118365	0.00482151	0.0418637	0.0288628	-0.0680086	0.0649465	0.0505766	0.121252	0.0433095	-0.0124955	0.141978	0.122945
sp|P46977|STT3A_HUMAN	STT3A	Dolichyl-diphosphooligosaccharide--protein glycosyltransferase subunit STT3A OS=Homo sapiens OX=9606 GN=STT3A PE=1 SV=2	42	6.4879	6.2141	6.0952	6.0807	6.18617	6.31286	6.23279	6.10075	5.69256	6.27556	7.05378	6.14061	6.38187	6.22499	6.19615	6.32399	6.351	5.98406	1.02156	0.978444	0.959723	0.95744	0.974047	0.993995	0.981387	0.960597	0.951287	1.04871	1.17876	1.02616	1.06648	1.04026	1.03544	1.05681	0.0307678	-0.0314383	-0.0593102	-0.0627464	-0.0379373	-0.00869001	-0.0271057	-0.0579972	-0.072047	0.0686196	0.237272	0.0372573	0.0928546	0.0569469	0.0502474	0.0797104
sp|P42704|LPPRC_HUMAN	LRPPRC	Leucine-rich PPR motif-containing protein, mitochondrial OS=Homo sapiens OX=9606 GN=LRPPRC PE=1 SV=3	38	8.06047	7.35815	8.16047	7.8673	7.13578	8.04377	4.97887	5.96276	5.07665	5.53619	5.94223	5.91772	5.47169	5.83901	4.36943	4.2795	7.70931	5.30642	1.04555	0.95445	1.05852	1.02049	0.925606	1.04338	0.645826	0.773449	0.9567	1.0433	1.11982	1.1152	1.03115	1.10037	0.823423	0.806476	0.0642622	-0.0672587	0.0820505	0.0292669	-0.111531	0.0612701	-0.630783	-0.370621	-0.0638621	0.0611546	0.163266	0.157303	0.0442476	0.137985	-0.280294	-0.310297
sp|Q14186|TFDP1_HUMAN	TFDP1	Transcription factor Dp-1 OS=Homo sapiens OX=9606 GN=TFDP1 PE=1 SV=1	2	6.43784	6.35157	6.24957	6.45261	6.40463	6.39139	6.66955	6.36157	5.90549	6.53116	6.24339	6.82977	6.54908	5.54023	5.42076	5.66138	6.39471	6.21833	1.00675	0.993255	0.977304	1.00906	1.00155	0.999482	1.04298	0.994818	0.949691	1.05031	1.00403	1.09833	1.05319	0.890952	0.87174	0.910435	0.00969892	-0.00976456	-0.0331209	0.013005	0.00223742	-0.000748084	0.0607116	-0.00749495	-0.0744693	0.0708132	0.00580357	0.135311	0.0747662	-0.16658	-0.198031	-0.135372
sp|Q4G0T1-3|SRCRM_HUMAN		Isoform Alpha of Scavenger receptor cysteine-rich domain-containing protein SCART1 OS=Homo sapiens OX=9606	10	6.33256	6.37377	6.38604	6.37717	6.04885	6.0859	6.33081	6.27484	5.7915	6.01398	6.39394	6.29875	6.20763	6.33772	6.50066	6.2459	6.35317	5.90274	0.996757	1.00324	1.00517	1.00378	0.9521	0.957932	0.996481	0.987671	0.981155	1.01885	1.08322	1.06709	1.05165	1.07369	1.1013	1.05814	-0.00468665	0.00467147	0.0074461	0.00544085	-0.0708146	-0.0620049	-0.00508539	-0.0178968	-0.0274477	0.0269353	0.11532	0.0936808	0.0726578	0.102579	0.139201	0.0815247
sp|P06280|AGAL_HUMAN	GLA	Alpha-galactosidase A OS=Homo sapiens OX=9606 GN=GLA PE=1 SV=1	8	5.98606	6.52829	6.43126	6.19544	6.15928	6.15978	6.15302	6.02002	5.8118	6.49163	6.33582	6.57198	6.50684	6.32689	6.42047	5.90142	6.25718	6.15171	0.956671	1.04333	1.02782	0.990134	0.984355	0.984435	0.983354	0.962099	0.944745	1.05526	1.02993	1.06832	1.05773	1.02848	1.04369	0.959313	-0.0639047	0.0611937	0.03959	-0.0143047	-0.0227497	-0.0226326	-0.0242168	-0.0557432	-0.0820036	0.0775921	0.0425427	0.0953394	0.0809684	0.0405078	0.0616902	-0.0599265
sp|Q96A73|P33MX_HUMAN	KIAA1191	Putative monooxygenase p33MONOX OS=Homo sapiens OX=9606 GN=KIAA1191 PE=1 SV=1	7	6.05153	6.44075	6.50509	7.04765	6.23552	5.85539	6.27726	5.90934	5.8396	6.39807	5.93549	6.58261	6.0628	6.29752	6.35083	6.21056	6.24614	6.11883	0.968843	1.03116	1.04146	1.12832	0.9983	0.937441	1.00498	0.946079	0.954365	1.04564	0.970036	1.07579	0.990842	1.0292	1.03791	1.01499	-0.045665	0.0442638	0.0586041	0.174177	-0.00245503	-0.0931996	0.00717006	-0.0799679	-0.0673874	0.0643798	-0.0438899	0.105403	-0.0132728	0.0415268	0.0536882	0.0214664
sp|Q9NYK5-2|RM39_HUMAN	MRPL39	Isoform 2 of 39S ribosomal protein L39, mitochondrial OS=Homo sapiens OX=9606 GN=MRPL39	13	6.57561	6.31057	6.54428	6.38207	6.16674	6.43718	6.34157	6.50912	5.55443	6.05681	6.36569	6.1911	5.76843	6.43911	6.1164	6.2409	6.44309	5.80562	1.02057	0.979432	1.01571	0.990529	0.957109	0.999083	0.984244	1.01025	0.956733	1.04327	1.09647	1.0664	0.993594	1.10912	1.05353	1.07498	0.029372	-0.0299824	0.0224817	-0.0137283	-0.0632447	-0.00132394	-0.0229127	0.0147098	-0.0638113	0.061108	0.132867	0.0927456	-0.00927143	0.149411	0.0752326	0.104304
sp|B5ME19|EIFCL_HUMAN	EIF3CL	Eukaryotic translation initiation factor 3 subunit C-like protein OS=Homo sapiens OX=9606 GN=EIF3CL PE=1 SV=1	34	6.68901	6.37304	6.68528	6.53648	6.45197	6.68303	6.24158	6.25975	5.97371	5.68075	6.3792	5.83322	5.73962	6.70776	5.82524	5.94036	6.53102	5.82723	1.02419	0.97581	1.02362	1.00084	0.987895	1.02327	0.955682	0.958464	1.02514	0.974863	1.09472	1.00103	0.984965	1.15111	0.999658	1.01941	0.0344833	-0.0353277	0.0336786	0.0012045	-0.0175697	0.0331929	-0.0653982	-0.0612044	0.0358169	-0.0367288	0.130565	0.00148223	-0.021855	0.203021	-0.000492765	0.0277401
sp|Q8NAV1|PR38A_HUMAN	PRPF38A	Pre-mRNA-splicing factor 38A OS=Homo sapiens OX=9606 GN=PRPF38A PE=1 SV=1	4	6.80953	6.45495	6.30983	6.40952	5.95085	6.26148	6.15411	6.26713	6.07628	6.43855	6.00732	6.37249	6.22901	6.02246	6.09117	6.14533	6.63224	6.25741	1.02673	0.973268	0.951387	0.966419	0.897261	0.944097	0.927908	0.944949	0.971053	1.02895	0.960032	1.01839	0.995461	0.962452	0.973432	0.982088	0.038059	-0.0390903	-0.0718951	-0.0492799	-0.1564	-0.0829925	-0.107946	-0.0816913	-0.0423784	0.041169	-0.0588453	0.0262904	-0.0065639	-0.0552139	-0.0388474	-0.0260763
sp|O75323|NIPS2_HUMAN	NIPSNAP2	Protein NipSnap homolog 2 OS=Homo sapiens OX=9606 GN=NIPSNAP2 PE=1 SV=1	13	6.24434	6.19674	6.24037	6.34225	6.15028	6.19916	6.29483	6.26171	5.66454	6.10768	6.24442	6.49278	6.33637	6.04603	6.56843	6.61007	6.22054	5.88611	1.00383	0.996174	1.00319	1.01957	0.988705	0.996563	1.01194	1.00662	0.962357	1.03764	1.06087	1.10307	1.0765	1.02717	1.11592	1.12299	0.00550927	-0.00553039	0.00459175	0.0279549	-0.0163877	-0.00496708	0.0171276	0.00951687	-0.0553557	0.05331	0.0852531	0.141522	0.106342	0.0386736	0.158234	0.167351
sp|Q9BPW8|NIPS1_HUMAN	NIPSNAP1	Protein NipSnap homolog 1 OS=Homo sapiens OX=9606 GN=NIPSNAP1 PE=1 SV=1	13	6.24319	6.23529	6.2424	6.19848	6.03431	6.18143	6.17916	6.31456	5.75104	6.33677	6.23047	6.51641	6.3543	5.91369	6.65691	6.61156	6.23924	6.0439	1.00063	0.999367	1.00051	0.993467	0.967155	0.990734	0.990371	1.01207	0.951544	1.04846	1.03087	1.07818	1.05136	0.978455	1.10143	1.09392	0.000913067	-0.000913645	0.0007305	-0.00945583	-0.0481815	-0.0134297	-0.0139596	0.0173119	-0.0716581	0.0682667	0.04386	0.108596	0.0722522	-0.0314224	0.139372	0.12951
sp|P49959-3|MRE11_HUMAN	MRE11	Isoform 3 of Double-strand break repair protein MRE11 OS=Homo sapiens OX=9606 GN=MRE11	35	6.4105	6.83212	6.32468	6.44599	6.27676	6.16102	6.51819	6.40371	5.64616	6.26337	5.87911	6.20829	6.30716	5.95664	6.18064	6.18566	6.62131	5.95477	0.968162	1.03184	0.955201	0.973522	0.947963	0.930484	0.984426	0.967136	0.948175	1.05182	0.987295	1.04258	1.05918	1.00031	1.03793	1.03877	-0.0466798	0.0452166	-0.0661242	-0.0387147	-0.0770966	-0.103947	-0.0226453	-0.0482087	-0.0767746	0.0728945	-0.0184468	0.0601514	0.082946	0.000454195	0.0537117	0.054883
sp|Q9H7F0|AT133_HUMAN	ATP13A3	Probable cation-transporting ATPase 13A3 OS=Homo sapiens OX=9606 GN=ATP13A3 PE=1 SV=4	17	6.38077	6.50124	6.25331	6.51443	6.09203	6.09399	5.95401	6.00336	6.05053	6.51957	6.36169	6.58111	6.25088	6.21466	6.08947	6.13896	6.44101	6.28505	0.990648	1.00935	0.970859	1.0114	0.94582	0.946124	0.924391	0.932053	0.962686	1.03731	1.01219	1.04711	0.994563	0.9888	0.968882	0.976756	-0.0135553	0.0134291	-0.0426658	0.0163531	-0.0803628	-0.0798987	-0.113424	-0.101516	-0.0548627	0.0528526	0.0174859	0.0664067	-0.00786491	-0.0162488	-0.0456076	-0.03393
sp|Q9ULZ3|ASC_HUMAN	PYCARD	Apoptosis-associated speck-like protein containing a CARD OS=Homo sapiens OX=9606 GN=PYCARD PE=1 SV=2	11	5.95991	5.98737	6.06027	6.48672	6.06828	6.02161	6.00176	6.43618	7.69962	6.29036	5.83169	6.54042	6.47938	5.54698	6.43701	6.15243	5.97364	6.99499	0.997702	1.0023	1.0145	1.08589	1.01584	1.00803	1.00471	1.07743	1.10073	0.899266	0.833695	0.935015	0.926289	0.792993	0.920231	0.879548	-0.00331975	0.00331213	0.0207718	0.118879	0.0226774	0.011539	0.00677533	0.107594	0.138465	-0.153179	-0.262408	-0.0969387	-0.110466	-0.334619	-0.119931	-0.185166
sp|Q9ULZ3-2|ASC_HUMAN	PYCARD	Isoform 2 of Apoptosis-associated speck-like protein containing a CARD OS=Homo sapiens OX=9606 GN=PYCARD	1	6.54725	5.03438	7.13593	6.5237	5.59265	6.8941	7.66457	6.85995	5.27995	5.27568	6.38071	6.0191	6.67244	6.25491	6.02855	5.83614	5.79082	5.27782	1.13063	0.869373	1.23228	1.12656	0.965779	1.19052	1.32357	1.18463	1.0004	0.999595	1.20897	1.14045	1.26424	1.18513	1.14224	1.10579	0.177123	-0.201952	0.301335	0.171924	-0.0502344	0.251596	0.404438	0.244432	0.000583486	-0.000583722	0.273776	0.189607	0.338274	0.245048	0.19187	0.145074
sp|P11177|ODPB_HUMAN	PDHB	Pyruvate dehydrogenase E1 component subunit beta, mitochondrial OS=Homo sapiens OX=9606 GN=PDHB PE=1 SV=3	23	6.36632	6.17364	6.37359	6.19767	6.13015	6.55284	6.33444	6.32373	6.07555	5.77136	6.69662	5.89976	6.04341	6.68111	6.09882	6.281	6.26998	5.92345	1.01537	0.984635	1.01652	0.988467	0.977698	1.04511	1.01028	1.00857	1.02568	0.974323	1.13053	0.996	1.02025	1.12791	1.02961	1.06036	0.0219988	-0.0223395	0.0236454	-0.0167349	-0.0325385	0.0636595	0.0147562	0.0123149	0.0365761	-0.0375276	0.176994	-0.00578264	0.0289239	0.173649	0.0420912	0.0845554
sp|Q9UNX4|WDR3_HUMAN	WDR3	WD repeat-containing protein 3 OS=Homo sapiens OX=9606 GN=WDR3 PE=1 SV=1	9	6.67758	6.35113	6.48809	6.40536	6.09049	6.58071	6.34402	6.60311	5.84136	5.94948	6.57188	6.32176	5.70259	6.44439	5.65435	5.97371	6.51436	5.89542	1.02506	0.974944	0.995968	0.983268	0.934934	1.01019	0.973852	1.01362	0.99083	1.00917	1.11474	1.07232	0.967292	1.09312	0.959109	1.01328	0.035703	-0.036609	-0.00582851	-0.0243427	-0.097064	0.0146209	-0.038225	0.0195233	-0.0132903	0.013169	0.156712	0.100732	-0.0479773	0.128449	-0.0602334	0.0190326
sp|P40855|PEX19_HUMAN	PEX19	Peroxisomal biogenesis factor 19 OS=Homo sapiens OX=9606 GN=PEX19 PE=1 SV=1	16	6.11297	6.22887	6.42675	6.04123	6.24176	6.04775	6.25292	6.30042	5.97858	6.48239	6.15081	6.45945	6.43794	6.17299	6.58719	6.078	6.17092	6.23048	0.990609	1.00939	1.04146	0.978984	1.01148	0.98004	1.01329	1.02099	0.959569	1.04043	0.987212	1.03675	1.0333	0.990772	1.05725	0.975526	-0.0136121	0.0134849	0.0586038	-0.0306433	0.0164673	-0.0290871	0.0190445	0.0299624	-0.0595416	0.0571813	-0.0185681	0.0520669	0.0472547	-0.013375	0.0803187	-0.0357478
sp|P18084|ITB5_HUMAN	ITGB5	Integrin beta-5 OS=Homo sapiens OX=9606 GN=ITGB5 PE=1 SV=1	14	5.98604	6.27099	6.42039	6.11889	6.09175	6.00458	6.47399	6.14325	6.05763	6.4145	6.2317	6.55816	6.35161	5.92934	6.57556	6.37162	6.12852	6.23606	0.976752	1.02325	1.04763	0.998429	0.994001	0.979777	1.05637	1.0024	0.971387	1.02861	0.9993	1.05165	1.01853	0.950814	1.05444	1.02174	-0.0339356	0.0331557	0.0671234	-0.00226757	-0.0086808	-0.0294742	0.0791176	0.00346456	-0.0418825	0.0407008	-0.00101018	0.0726551	0.0264864	-0.0727644	0.0764778	0.0310243
sp|Q5T2R2|DPS1_HUMAN	PDSS1	Decaprenyl-diphosphate synthase subunit 1 OS=Homo sapiens OX=9606 GN=PDSS1 PE=1 SV=1	6	6.18944	6.37779	6.63267	6.44361	6.0832	6.35203	6.68732	6.28183	6.18319	6.26125	6.07852	6.43783	6.26607	5.6232	6.08356	6.01849	6.28362	6.22222	0.985013	1.01499	1.05555	1.02546	0.968105	1.01089	1.06425	0.999716	0.993727	1.00627	0.976905	1.03465	1.00705	0.903729	0.977715	0.967258	-0.0217859	0.0214618	0.077995	0.0362744	-0.0467644	0.0156229	0.0898334	-0.000409888	-0.00907807	0.0090213	-0.0337093	0.0491451	0.0101315	-0.146038	-0.0325136	-0.0480278
sp|Q8IWJ2|GCC2_HUMAN	GCC2	GRIP and coiled-coil domain-containing protein 2 OS=Homo sapiens OX=9606 GN=GCC2 PE=1 SV=4	14	6.19795	6.3194	6.48524	6.73921	5.96765	6.38434	6.40622	6.31351	5.89341	5.83999	6.44887	6.14715	5.98672	6.917	5.81193	6.14141	6.25868	5.8667	0.990297	1.0097	1.0362	1.07678	0.953501	1.02008	1.02357	1.00876	1.00455	0.995447	1.09923	1.0478	1.02046	1.17903	0.990664	1.04683	-0.0140661	0.0139303	0.0513027	0.106722	-0.0686943	0.0286802	0.0336161	0.012585	0.00655342	-0.00658332	0.136497	0.0673685	0.0292166	0.237597	-0.0135319	0.0660207
sp|Q6P1M0|S27A4_HUMAN	SLC27A4	Long-chain fatty acid transport protein 4 OS=Homo sapiens OX=9606 GN=SLC27A4 PE=1 SV=1	12	6.06177	6.26653	6.40326	6.57383	5.85754	6.36746	5.9585	6.34965	6.49322	6.30754	6.32658	6.50422	6.10325	6.35633	5.97085	6.09948	6.16415	6.40038	0.983391	1.01661	1.03879	1.06646	0.950259	1.03298	0.966638	1.03009	1.01451	0.985495	0.988469	1.01622	0.953576	0.993118	0.93289	0.952987	-0.0241629	0.0237648	0.0549046	0.0928322	-0.0736071	0.046816	-0.0489528	0.0427751	0.0207765	-0.0210801	-0.0167317	0.0232185	-0.0685799	-0.00996354	-0.100221	-0.0694713
sp|P36406|TRI23_HUMAN	TRIM23	E3 ubiquitin-protein ligase TRIM23 OS=Homo sapiens OX=9606 GN=TRIM23 PE=1 SV=1	5	5.62058	6.25641	6.37166	5.87351	6.14755	6.10099	6.23592	6.5688	6.2668	6.41981	6.14513	6.78152	6.50642	5.86877	6.73024	6.10589	5.93849	6.3433	0.946465	1.05353	1.07294	0.989057	1.0352	1.02736	1.05008	1.10614	0.987939	1.01206	0.968758	1.06908	1.02571	0.925191	1.061	0.962572	-0.0793783	0.0752377	0.101572	-0.0158744	0.0499142	0.038946	0.0705051	0.145532	-0.0175058	0.0172959	-0.0457912	0.096374	0.0366292	-0.112177	0.0854232	-0.0550331
sp|P62330|ARF6_HUMAN	ARF6	ADP-ribosylation factor 6 OS=Homo sapiens OX=9606 GN=ARF6 PE=1 SV=2	15	6.9969	6.62933	5.55165	6.08429	6.21733	6.34883	6.07635	6.38834	6.17872	6.73128	5.80728	6.43498	6.76126	5.70096	5.87928	6.21323	6.81311	6.455	1.02698	0.973025	0.814848	0.893026	0.912553	0.931854	0.891861	0.937653	0.957199	1.0428	0.899656	0.996899	1.04745	0.883185	0.91081	0.962545	0.0384013	-0.0394515	-0.295398	-0.163226	-0.132019	-0.101824	-0.16511	-0.0928735	-0.0631091	0.0604638	-0.152554	-0.00448143	0.066875	-0.179212	-0.134778	-0.0550736
sp|P49406|RM19_HUMAN	MRPL19	39S ribosomal protein L19, mitochondrial OS=Homo sapiens OX=9606 GN=MRPL19 PE=1 SV=2	14	6.81528	6.46704	6.42236	6.43555	6.17277	6.95044	6.37998	6.56167	5.85966	5.56725	6.52586	5.61703	5.88149	6.45669	5.5581	6.32882	6.64116	5.71345	1.02622	0.973782	0.967054	0.96904	0.929472	1.04657	0.960673	0.988031	1.02559	0.97441	1.14219	0.983123	1.02941	1.13009	0.972809	1.1077	0.0373377	-0.0383297	-0.0483317	-0.0453718	-0.105517	0.0656691	-0.0578834	-0.0173722	0.0364535	-0.0373986	0.191805	-0.0245559	0.0418183	0.176431	-0.0397716	0.147573
sp|Q9NRZ7-3|PLCC_HUMAN	AGPAT3	Isoform 3 of 1-acyl-sn-glycerol-3-phosphate acyltransferase gamma OS=Homo sapiens OX=9606 GN=AGPAT3	14	6.32366	6.12557	6.39752	6.37336	6.04547	6.21798	6.22897	6.2078	5.94268	6.3565	5.91287	6.7823	6.50445	6.01962	6.46476	6.09647	6.22462	6.14959	1.01591	0.984088	1.02778	1.0239	0.97122	0.998934	1.0007	0.997299	0.966354	1.03365	0.961506	1.10289	1.0577	0.978865	1.05125	0.991362	0.0227752	-0.0231405	0.0395281	0.0340695	-0.0421301	-0.00153863	0.00100902	-0.00390253	-0.0493765	0.0477424	-0.0566317	0.141284	0.0809368	-0.0308178	0.0721066	-0.0125161
sp|O15173-2|PGRC2_HUMAN	PGRMC2	Isoform 2 of Membrane-associated progesterone receptor component 2 OS=Homo sapiens OX=9606 GN=PGRMC2	25	6.19935	6.40659	6.11591	6.0437	6.25846	6.07808	6.09338	6.46898	5.93859	6.48741	5.98055	6.33683	6.66075	6.02427	6.61983	6.28731	6.30297	6.213	0.98356	1.01644	0.970322	0.958865	0.992938	0.96432	0.966747	1.02634	0.955833	1.04417	0.962587	1.01993	1.07207	0.969623	1.06548	1.01196	-0.0239148	0.0235249	-0.0434646	-0.0605997	-0.0102241	-0.0524161	-0.0487891	0.0375065	-0.0651696	0.0623526	-0.0550119	0.0284713	0.100395	-0.0445036	0.0915041	0.0171528
sp|O00264|PGRC1_HUMAN	PGRMC1	Membrane-associated progesterone receptor component 1 OS=Homo sapiens OX=9606 GN=PGRMC1 PE=1 SV=3	17	6.55228	6.45174	6.28539	6.25391	6.1881	6.02935	6.32785	6.35269	5.60669	6.42913	5.91134	6.37577	6.63745	5.97235	6.3689	6.25708	6.50201	6.01791	1.00773	0.992269	0.966684	0.961843	0.951721	0.927306	0.973214	0.977035	0.931667	1.06833	0.982291	1.05947	1.10295	0.992429	1.05832	1.03974	0.0111112	-0.0111975	-0.0488835	-0.0561273	-0.0713893	-0.108883	-0.0391704	-0.0335182	-0.102113	0.095361	-0.0257773	0.0833371	0.141367	-0.0109638	0.0817817	0.056227
sp|P02656|APOC3_HUMAN	APOC3	Apolipoprotein C-III OS=Homo sapiens OX=9606 GN=APOC3 PE=1 SV=1	2	4.84538	4.77021	5.3123	6.18337	6.08156	5.88283	8.84555	6.54097	5.73175	6.84385	5.80944	5.80317	5.96844	5.15219	8.00246	8.22653	4.80779	6.2878	1.00782	0.992182	1.10493	1.28611	1.26494	1.2236	1.83984	1.36049	0.911567	1.08843	0.923923	0.922925	0.94921	0.819395	1.2727	1.30833	0.0112344	-0.0113226	0.143961	0.363018	0.339066	0.291135	0.879576	0.444129	-0.13358	0.122253	-0.114156	-0.115714	-0.0752014	-0.28737	0.347888	0.387729
sp|O14975|S27A2_HUMAN	SLC27A2	Very long-chain acyl-CoA synthetase OS=Homo sapiens OX=9606 GN=SLC27A2 PE=1 SV=2	12	6.17871	6.23282	6.35078	6.41791	6.10745	6.44652	6.72189	7.04087	5.33815	5.97389	5.92716	6.30319	5.82307	6.02271	6.47039	6.6445	6.20576	5.65602	0.99564	1.00436	1.02337	1.03419	0.984157	1.0388	1.08317	1.13457	0.9438	1.0562	1.04794	1.11442	1.02953	1.06483	1.14398	1.17477	-0.0063034	0.00627598	0.0333247	0.0484945	-0.0230389	0.0549115	0.115258	0.182145	-0.0834474	0.0788835	0.0675538	0.156295	0.0419927	0.0906256	0.194065	0.232373
sp|Q9Y2P4|S27A6_HUMAN	SLC27A6	Long-chain fatty acid transport protein 6 OS=Homo sapiens OX=9606 GN=SLC27A6 PE=2 SV=1	1	6.30959	7.51564	7.22473	8.41897	6.48846	4.76573	6.58634	5.23403	3.53814	5.2113	6.9788	7.07384	5.5431	6.13099	6.79576	6.18458	6.91262	4.37472	0.912765	1.08724	1.04515	1.21791	0.93864	0.689425	0.9528	0.757171	0.808769	1.19123	1.59526	1.61698	1.26708	1.40146	1.55342	1.41371	-0.131685	0.120664	0.0637121	0.284412	-0.0913555	-0.536534	-0.0697546	-0.401309	-0.3062	0.252453	0.673788	0.693303	0.341502	0.486929	0.635444	0.499485
sp|Q14011-2|CIRBP_HUMAN	CIRBP	Isoform 2 of Cold-inducible RNA-binding protein OS=Homo sapiens OX=9606 GN=CIRBP	11	6.02213	5.97062	6.41592	5.93126	6.01993	5.97421	5.96273	6.24636	7.98682	6.21555	6.37123	6.26823	5.96446	6.01141	6.36397	6.27517	5.99638	7.10119	1.0043	0.995705	1.06997	0.989141	1.00393	0.996304	0.994389	1.04169	1.12472	0.875283	0.897207	0.882702	0.839925	0.846536	0.896184	0.883679	0.00618324	-0.00620986	0.0975655	-0.015752	0.0056561	-0.00534266	-0.0081176	0.0589251	0.169561	-0.192178	-0.156488	-0.180002	-0.251668	-0.240356	-0.158133	-0.178405
sp|Q6NXT4-2|ZNT6_HUMAN	SLC30A6	Isoform 2 of Zinc transporter 6 OS=Homo sapiens OX=9606 GN=SLC30A6	5	6.3472	6.14372	6.20275	6.19268	6.32491	6.18427	5.72823	6.30458	5.92563	6.47836	6.07267	6.76119	6.91689	6.17494	6.12108	6.12089	6.24546	6.202	1.01629	0.98371	0.993161	0.991549	1.01272	0.990202	0.917183	1.00947	0.955439	1.04456	0.979148	1.09016	1.11527	0.995638	0.986953	0.986923	0.0233125	-0.0236954	-0.00989986	-0.0122439	0.0182371	-0.0142045	-0.124718	0.0135924	-0.0657638	0.0628963	-0.0304014	0.124545	0.157391	-0.00630724	-0.0189461	-0.0189909
sp|P62701|RS4X_HUMAN	RPS4X	40S ribosomal protein S4, X isoform OS=Homo sapiens OX=9606 GN=RPS4X PE=1 SV=2	47	5.92627	5.5341	6.15162	5.77523	5.93514	6.0241	6.26045	6.03418	5.89384	5.75824	7.63227	5.6012	5.54944	8.51601	6.40827	6.99964	5.73018	5.82604	1.03422	0.96578	1.07355	1.00786	1.03577	1.05129	1.09254	1.05305	1.01164	0.988363	1.31003	0.961408	0.952523	1.46171	1.09994	1.20144	0.0485426	-0.050233	0.102385	0.0112967	0.0507003	0.072164	0.127685	0.074576	0.0166923	-0.0168877	0.389597	-0.0567797	-0.0701734	0.547662	0.137419	0.264765
sp|Q99808-2|S29A1_HUMAN	SLC29A1	Isoform 2 of Equilibrative nucleoside transporter 1 OS=Homo sapiens OX=9606 GN=SLC29A1	11	5.86642	6.08342	6.25599	6.21185	6.06815	6.13002	6.48909	6.27185	5.78393	6.49936	6.33065	6.88182	6.46657	6.09785	6.34634	6.21669	5.97492	6.14165	0.981841	1.01816	1.04704	1.03965	1.0156	1.02596	1.08605	1.0497	0.941756	1.05824	1.03077	1.12052	1.05291	0.992869	1.03333	1.01222	-0.026439	0.0259632	0.0663188	0.0561036	0.0223374	0.0369724	0.119097	0.0699717	-0.086575	0.0816725	0.0437285	0.164165	0.0743756	-0.0103245	0.0472997	0.0175215
sp|Q14139-2|UBE4A_HUMAN	UBE4A	Isoform 2 of Ubiquitin conjugation factor E4 A OS=Homo sapiens OX=9606 GN=UBE4A	14	6.8503	6.35889	6.71247	7.00076	6.18509	6.78873	5.85721	5.95109	6.05771	6.21573	6.31442	6.0918	5.93076	6.45568	5.26176	5.96759	6.60459	6.13672	1.0372	0.962798	1.01633	1.05998	0.936483	1.02788	0.886839	0.901053	0.987125	1.01287	1.02896	0.99268	0.966438	1.05198	0.857422	0.97244	0.0526971	-0.0546951	0.0233736	0.0840415	-0.0946755	0.0396716	-0.173256	-0.150316	-0.0186952	0.0184561	0.0411825	-0.0105992	-0.0492508	0.0731013	-0.221922	-0.0403193
sp|Q9BTE3|MCMBP_HUMAN	MCMBP	Mini-chromosome maintenance complex-binding protein OS=Homo sapiens OX=9606 GN=MCMBP PE=1 SV=2	13	6.63968	6.92759	6.83405	6.58253	6.35709	6.65789	5.96778	6.43301	5.45373	5.92318	5.96148	5.99005	5.86979	6.39923	5.85625	6.14668	6.78364	5.68846	0.978779	1.02122	1.00743	0.970354	0.937121	0.981463	0.879732	0.948313	0.958737	1.04126	1.048	1.05302	1.03188	1.12495	1.0295	1.08055	-0.0309448	0.030295	0.0106823	-0.0434164	-0.093692	-0.0269935	-0.184864	-0.0765646	-0.0607936	0.0583351	0.0676337	0.0745312	0.045272	0.169861	0.0419403	0.111771
sp|O43182|RHG06_HUMAN	ARHGAP6	Rho GTPase-activating protein 6 OS=Homo sapiens OX=9606 GN=ARHGAP6 PE=1 SV=3	4	6.25418	6.6975	7.14756	7.2392	6.75303	6.74197	6.22307	5.59026	5.31932	5.58859	6.68807	5.68787	5.40555	6.51757	6.18962	5.95664	6.47584	5.45396	0.965771	1.03423	1.10373	1.11788	1.0428	1.0411	0.960967	0.863249	0.975314	1.02469	1.22628	1.04289	0.991125	1.19502	1.13489	1.09217	-0.0502466	0.0485553	0.142383	0.160763	0.0604676	0.0581029	-0.0574409	-0.212152	-0.036061	0.0351815	0.294287	0.0605857	-0.0128614	0.257031	0.182548	0.127196
sp|Q5F1R6-3|DJC21_HUMAN	DNAJC21	Isoform 3 of DnaJ homolog subfamily C member 21 OS=Homo sapiens OX=9606 GN=DNAJC21	6	5.98825	6.14904	6.27959	6.52107	6.63493	6.59897	6.06902	6.12963	5.49982	5.63124	7.09337	6.15495	5.75511	7.34739	5.87111	6.27651	6.06865	5.56553	0.986752	1.01325	1.03476	1.07455	1.09331	1.08739	1.00006	1.01005	0.988193	1.01181	1.27452	1.10591	1.03406	1.32016	1.05491	1.12775	-0.01924	0.0189868	0.0492959	0.103734	0.128707	0.120866	8.91458e-05	0.0144256	-0.0171347	0.0169336	0.349952	0.145228	0.0483244	0.400713	0.0771142	0.173444
sp|P01876|IGHA1_HUMAN	IGHA1	Immunoglobulin heavy constant alpha 1 OS=Homo sapiens OX=9606 GN=IGHA1 PE=1 SV=2	4	3.55422	3.76372	3.12436	7.33113	3.30701	4.00685	2.22644	2.52296	39.3241	4.03974	10.7415	4.73688	2.58256	2.76194	2.15717	3.81946	3.65897	21.6819	0.971372	1.02863	0.853891	2.0036	0.903809	1.09508	0.608488	0.689527	1.81368	0.186318	0.495413	0.218471	0.119111	0.127384	0.0994917	0.176159	-0.0419046	0.0407217	-0.227877	1.0026	-0.14591	0.131031	-0.716699	-0.53632	0.858921	-2.42416	-1.0133	-2.19448	-3.06962	-2.97274	-3.32928	-2.50505
sp|P30101|PDIA3_HUMAN	PDIA3	Protein disulfide-isomerase A3 OS=Homo sapiens OX=9606 GN=PDIA3 PE=1 SV=4	102	6.32916	6.00196	6.32723	6.07433	6.26158	6.27887	6.17611	6.26988	5.92592	6.07793	6.26901	5.8801	6.19882	7.02147	6.36721	6.54043	6.16556	6.00192	1.02653	0.973466	1.02622	0.985203	1.01557	1.01838	1.00171	1.01692	0.987337	1.01266	1.0445	0.979702	1.03281	1.16987	1.06086	1.08972	0.0377821	-0.0387982	0.0373421	-0.0215066	0.0222948	0.026273	0.00246651	0.0242059	-0.0183861	0.0181548	0.0628123	-0.0295846	0.0465683	0.226348	0.0852361	0.12396
sp|P13667|PDIA4_HUMAN	PDIA4	Protein disulfide-isomerase A4 OS=Homo sapiens OX=9606 GN=PDIA4 PE=1 SV=2	115	6.22046	6.0566	6.25095	6.14942	6.44471	6.36211	6.35115	6.27903	5.6549	6.29052	6.24983	6.04388	6.19968	6.76544	6.3481	6.33323	6.13853	5.97271	1.01335	0.986653	1.01831	1.00177	1.04988	1.03642	1.03464	1.02289	0.94679	1.05321	1.0464	1.01192	1.038	1.13273	1.06285	1.06036	0.0191281	-0.0193851	0.0261822	0.00255713	0.0702222	0.0516121	0.0491246	0.0326485	-0.0788842	0.0747936	0.0654313	0.0170893	0.0538081	0.179798	0.0879392	0.0845558
tr|A0A499FI48|A0A499FI48_HUMAN	PDIA4	Protein disulfide-isomerase OS=Homo sapiens OX=9606 GN=PDIA4 PE=1 SV=1	2	6.34564	6.38134	6.48676	6.16417	6.14415	5.95543	6.49386	5.83065	5.82949	6.34187	6.54694	5.76689	6.34218	6.75623	6.56859	6.04579	6.36349	6.08568	0.997195	1.00281	1.01937	0.968678	0.965531	0.935875	1.02049	0.916266	0.957903	1.0421	1.07579	0.947616	1.04215	1.11018	1.07935	0.993445	-0.00405254	0.00404119	0.0276798	-0.0459116	-0.0506048	-0.0956125	0.0292581	-0.126161	-0.0620488	0.0594898	0.105402	-0.077625	0.0595603	0.1508	0.110165	-0.00948761
tr|H7BZJ3|H7BZJ3_HUMAN	PDIA3	Protein disulfide-isomerase A3 (Fragment) OS=Homo sapiens OX=9606 GN=PDIA3 PE=1 SV=1	2	5.97347	6.13203	6.32081	6.27297	6.08704	5.77622	6.18107	6.63378	5.64835	6.27133	6.20741	6.926	5.75696	6.76326	5.98278	7.06652	6.05275	5.95984	0.986902	1.0131	1.04429	1.03638	1.00567	0.954313	1.0212	1.09599	0.947735	1.05226	1.04154	1.16211	0.965959	1.13481	1.00385	1.18569	-0.0190215	0.018774	0.0625187	0.0515579	0.00815008	-0.0674651	0.0302658	0.13224	-0.0774441	0.0734978	0.0587178	0.216749	-0.0499664	0.182445	0.00554241	0.245726
sp|Q6UX04|CWC27_HUMAN	CWC27	Spliceosome-associated protein CWC27 homolog OS=Homo sapiens OX=9606 GN=CWC27 PE=1 SV=1	4	6.63013	6.55126	6.81361	6.7513	6.53465	6.98543	6.26256	6.89451	5.23558	6.19637	5.53864	6.37061	5.86192	5.90656	5.80553	5.66133	6.5907	5.71598	1.00598	0.994017	1.03382	1.02437	0.991496	1.05989	0.950212	1.0461	0.915956	1.08404	0.968976	1.11453	1.02553	1.03334	1.01567	0.99044	0.00860655	-0.0086582	0.0479888	0.0347347	-0.0123206	0.0839183	-0.0736781	0.0650174	-0.12665	0.116424	-0.0454678	0.156432	0.0363737	0.0473185	0.0224282	-0.0138586
sp|O43402|EMC8_HUMAN	EMC8	ER membrane protein complex subunit 8 OS=Homo sapiens OX=9606 GN=EMC8 PE=1 SV=1	13	6.35335	6.26841	6.2594	6.58499	6.02103	6.19548	6.24428	6.48064	5.72086	6.27028	6.2725	6.31429	6.23081	6.06907	6.36063	6.35397	6.31088	5.99557	1.00673	0.99327	0.991843	1.04343	0.954071	0.981714	0.989447	1.0269	0.954181	1.04582	1.04619	1.05316	1.03924	1.01226	1.06089	1.05978	0.00967631	-0.00974165	-0.0118168	0.0613401	-0.0678309	-0.0266251	-0.015306	0.0382951	-0.0676649	0.064633	0.0651436	0.0747236	0.0555228	0.0175785	0.0852727	0.0837614
sp|Q70CQ2|UBP34_HUMAN	USP34	Ubiquitin carboxyl-terminal hydrolase 34 OS=Homo sapiens OX=9606 GN=USP34 PE=1 SV=2	4	6.70612	6.11534	7.24235	6.85481	6.83912	6.34306	6.64375	5.94311	5.89952	5.75991	6.81539	5.39665	5.9171	6.18026	6.04242	5.30108	6.41073	5.82972	1.04608	0.953923	1.12972	1.06927	1.06682	0.989444	1.03635	0.927057	1.01197	0.988026	1.16908	0.925714	1.01499	1.06013	1.03649	0.909321	0.0649897	-0.0680559	0.175969	0.096628	0.0933221	-0.0153097	0.0515091	-0.109271	0.0171722	-0.0173791	0.225371	-0.111361	0.0214649	0.0842422	0.0517011	-0.137139
sp|O14763|TR10B_HUMAN	TNFRSF10B	Tumor necrosis factor receptor superfamily member 10B OS=Homo sapiens OX=9606 GN=TNFRSF10B PE=1 SV=2	1	5.26805	5.33143	5.53844	6.3315	6.20976	5.78844	5.66619	6.40686	6.8853	7.44996	6.63769	5.52757	7.57738	6.59921	6.6201	6.16214	5.29974	7.16763	0.99402	1.00598	1.04504	1.19468	1.17171	1.09221	1.06914	1.2089	0.96061	1.03939	0.926065	0.771185	1.05717	0.920696	0.923611	0.859718	-0.00865255	0.00860096	0.0635581	0.256626	0.228616	0.127253	0.0964574	0.273696	-0.0579767	0.0557365	-0.110815	-0.374851	0.0802029	-0.119203	-0.114643	-0.218065
sp|Q96A65|EXOC4_HUMAN	EXOC4	Exocyst complex component 4 OS=Homo sapiens OX=9606 GN=EXOC4 PE=1 SV=1	13	6.62576	6.54475	7.02871	6.85133	6.44271	7.0233	6.24453	6.41338	6.17657	5.75211	6.29343	5.82986	6.08995	6.3609	5.18962	5.13309	6.58526	5.96434	1.00615	0.993849	1.06734	1.0404	0.978354	1.06652	0.948259	0.9739	1.03558	0.964417	1.05518	0.977453	1.02106	1.06649	0.870108	0.86063	0.00884664	-0.00890122	0.0940206	0.0571448	-0.0315716	0.0929098	-0.0766463	-0.0381544	0.0504434	-0.0522712	0.077484	-0.0329013	0.0300679	0.0928684	-0.200734	-0.216535
sp|Q8IVS2|FABD_HUMAN	MCAT	Malonyl-CoA-acyl carrier protein transacylase, mitochondrial OS=Homo sapiens OX=9606 GN=MCAT PE=1 SV=2	8	5.79469	6.35121	5.92245	5.92446	5.93581	6.3069	6.40509	6.08877	6.46511	6.20509	6.42423	6.56072	6.30177	6.14099	6.53706	6.63564	6.07295	6.3351	0.95418	1.04582	0.975218	0.975549	0.977418	1.03852	1.05469	1.0026	1.02052	0.979478	1.01407	1.03561	0.994739	0.96936	1.03188	1.04744	-0.067666	0.064634	-0.0362034	-0.0357138	-0.0329526	0.0545336	0.0768214	0.00375333	0.0293075	-0.0299153	0.0201562	0.0504868	-0.00761029	-0.0448961	0.0452745	0.0668682
sp|P51151|RAB9A_HUMAN	RAB9A	Ras-related protein Rab-9A OS=Homo sapiens OX=9606 GN=RAB9A PE=1 SV=1	16	6.04749	6.20827	6.43705	6.28425	6.0309	6.25459	6.23163	6.10458	6.07796	6.40566	6.25607	6.50515	6.27271	6.1706	6.52287	6.19022	6.12788	6.24181	0.986881	1.01312	1.05045	1.02552	0.984174	1.02068	1.01693	0.996198	0.97375	1.02625	1.00228	1.04219	1.00495	0.988591	1.04503	0.991735	-0.0190516	0.0188033	0.0710116	0.0363525	-0.0230147	0.0295273	0.0242215	-0.00549601	-0.0383773	0.0373828	0.00329221	0.0596179	0.00712442	-0.0165537	0.0635424	-0.0119738
sp|Q93075|TATD2_HUMAN	TATDN2	Putative deoxyribonuclease TATDN2 OS=Homo sapiens OX=9606 GN=TATDN2 PE=1 SV=2	3	6.33201	6.00473	6.58956	7.04356	5.79183	5.79692	6.15996	5.75178	6.31305	6.99084	5.79719	6.8835	6.32847	6.42286	5.58415	6.2096	6.16837	6.65194	1.02653	0.973471	1.06828	1.14188	0.938956	0.939781	0.998637	0.932464	0.949053	1.05095	0.871503	1.03481	0.951371	0.965561	0.839476	0.933501	0.0377742	-0.0387899	0.0952928	0.191415	-0.09087	-0.0896027	-0.00196832	-0.100881	-0.0754391	0.0716896	-0.198422	0.0493661	-0.0719195	-0.0505604	-0.252439	-0.0992759
sp|Q86WA6|BPHL_HUMAN	BPHL	Valacyclovir hydrolase OS=Homo sapiens OX=9606 GN=BPHL PE=1 SV=1	4	6.26764	6.31434	6.31588	6.48435	5.96996	6.28768	6.37806	6.29144	6.03399	6.31727	6.17501	6.54967	6.18487	5.98275	6.07579	6.3713	6.29099	6.17563	0.996288	1.00371	1.00396	1.03074	0.94897	0.999474	1.01384	1.00007	0.977065	1.02294	0.9999	1.06057	1.0015	0.968768	0.983833	1.03168	-0.00536475	0.00534488	0.00569669	0.0436749	-0.0755658	-0.000759273	0.0198306	0.000103194	-0.033474	0.0327149	-0.000144846	0.0848359	0.00215695	-0.0457775	-0.0235143	0.0450015
sp|P49902|5NTC_HUMAN	NT5C2	Cytosolic purine 5'-nucleotidase OS=Homo sapiens OX=9606 GN=NT5C2 PE=1 SV=1	33	5.94085	6.17152	6.39175	6.16264	6.27145	6.27201	6.25077	6.21057	6.13369	6.57985	6.06129	6.44325	6.51591	5.97969	6.47134	6.14341	6.05619	6.35677	0.980956	1.01904	1.05541	1.01758	1.03554	1.03564	1.03213	1.02549	0.964907	1.03509	0.953517	1.0136	1.02503	0.940681	1.01802	0.966436	-0.0277399	0.0272166	0.0778017	0.0251392	0.0503898	0.0505186	0.0456246	0.0363164	-0.0515386	0.0497608	-0.068669	0.0194947	0.0356728	-0.0882232	0.0257706	-0.0492542
sp|P18085|ARF4_HUMAN	ARF4	ADP-ribosylation factor 4 OS=Homo sapiens OX=9606 GN=ARF4 PE=1 SV=3	25	6.34118	6.35422	6.12957	6.29073	6.3534	6.47629	6.63522	6.66894	6.07245	6.31231	5.72747	6.11756	6.29072	5.86587	6.01878	6.34528	6.3477	6.19238	0.998973	1.00103	0.965636	0.991025	1.0009	1.02026	1.0453	1.05061	0.980633	1.01937	0.924922	0.987917	1.01588	0.947272	0.971966	1.02469	-0.00148262	0.00148109	-0.0504481	-0.0130065	0.00129491	0.0289336	0.0639104	0.0712235	-0.0282153	0.0276741	-0.112596	-0.0175377	0.0227311	-0.0781489	-0.0410229	0.0351898
sp|P61204|ARF3_HUMAN	ARF3	ADP-ribosylation factor 3 OS=Homo sapiens OX=9606 GN=ARF3 PE=1 SV=2	85	6.2432	6.34776	6.11341	5.93748	6.32533	6.26515	6.31053	6.3379	5.90197	6.65293	6.158	6.32142	6.57126	5.96298	6.36837	6.1823	6.29548	6.27745	0.991696	1.0083	0.971079	0.943134	1.00474	0.995182	1.00239	1.00674	0.940186	1.05981	0.980972	1.007	1.0468	0.949905	1.01448	0.984843	-0.0120307	0.0119312	-0.0423391	-0.0844656	0.00682437	-0.00696733	0.0034448	0.00968852	-0.088982	0.0838112	-0.0277168	0.01007	0.0659914	-0.0741451	0.0207455	-0.022035
sp|P84077|ARF1_HUMAN	ARF1	ADP-ribosylation factor 1 OS=Homo sapiens OX=9606 GN=ARF1 PE=1 SV=2	5	5.86369	6.2514	6.732	5.7479	5.7788	6.33386	5.97803	6.35261	5.59395	7.02776	6.33979	6.38821	6.75716	5.7333	6.50415	6.6174	6.05755	6.31086	0.967998	1.032	1.11134	0.948883	0.953984	1.04562	0.986873	1.04871	0.886401	1.1136	1.00458	1.01226	1.07072	0.908482	1.03063	1.04857	-0.0469244	0.0454461	0.152302	-0.0756983	-0.0679633	0.0643518	-0.0190631	0.0686162	-0.173968	0.155229	0.00659958	0.0175763	0.0985815	-0.13847	0.0435251	0.068429
sp|P84085|ARF5_HUMAN	ARF5	ADP-ribosylation factor 5 OS=Homo sapiens OX=9606 GN=ARF5 PE=1 SV=2	20	6.34616	6.35467	6.19083	6.33332	6.30355	6.03611	6.41246	6.2851	5.66618	6.44015	5.80692	6.26611	6.73489	6.02902	6.43126	6.36326	6.35041	6.05316	0.99933	1.00067	0.97487	0.997308	0.99262	0.950506	1.00977	0.989715	0.936069	1.06393	0.95932	1.03518	1.11262	0.996011	1.06246	1.05123	-0.00096698	0.000966332	-0.036718	-0.0038889	-0.0106863	-0.0732318	0.014027	-0.0149152	-0.0953132	0.0894046	-0.0599165	0.0498804	0.153965	-0.00576616	0.0874117	0.0720764
sp|Q9NRA8-3|4ET_HUMAN	EIF4ENIF1	Isoform 3 of Eukaryotic translation initiation factor 4E transporter OS=Homo sapiens OX=9606 GN=EIF4ENIF1	5	6.18576	6.37816	6.52925	6.68783	6.36268	6.10221	6.17341	6.27164	5.77399	6.27152	6.11858	6.68312	6.18263	6.1989	6.05511	6.02519	6.28196	6.02276	0.984686	1.01531	1.03937	1.06461	1.01285	0.971386	0.98272	0.998357	0.958696	1.0413	1.01591	1.10965	1.02655	1.02925	1.00537	1.0004	-0.0222639	0.0219255	0.0557025	0.0903234	0.0184198	-0.0418829	-0.0251471	-0.00237201	-0.060855	0.0583916	0.0227733	0.150098	0.0377971	0.0415887	0.0077296	0.000583164
sp|Q6P4A7|SFXN4_HUMAN	SFXN4	Sideroflexin-4 OS=Homo sapiens OX=9606 GN=SFXN4 PE=1 SV=1	5	5.59921	6.15932	7.03183	6.24165	6.28838	6.02448	6.01687	6.41212	6.28361	6.45166	6.32169	6.73884	6.01802	5.86366	6.19539	6.35327	5.87927	6.36763	0.952366	1.04763	1.19604	1.06164	1.06959	1.0247	1.02341	1.09063	0.986804	1.0132	0.992785	1.0583	0.945095	0.920854	0.97295	0.997744	-0.0704125	0.0671353	0.258264	0.0862917	0.0970526	0.0352009	0.0333774	0.125166	-0.019164	0.0189128	-0.0104474	0.0817426	-0.0814687	-0.118956	-0.0395625	-0.00325831
sp|Q6P4A7-3|SFXN4_HUMAN	SFXN4	Isoform 3 of Sideroflexin-4 OS=Homo sapiens OX=9606 GN=SFXN4	1	6.60705	6.60593	6.31893	5.27435	5.3784	4.76749	5.56387	5.76522	5.18662	8.07141	6.22622	5.54904	9.19371	5.84235	6.22234	7.42708	6.60649	6.62901	1.00008	0.999915	0.956473	0.798359	0.814109	0.721637	0.842182	0.87266	0.782412	1.21759	0.939238	0.837084	1.38689	0.88133	0.938652	1.12039	0.000122285	-0.000122295	-0.0642037	-0.324891	-0.296707	-0.470654	-0.247795	-0.196508	-0.354	0.284026	-0.090438	-0.256556	0.471853	-0.182246	-0.0913373	0.164001
sp|P49720|PSB3_HUMAN	PSMB3	Proteasome subunit beta type-3 OS=Homo sapiens OX=9606 GN=PSMB3 PE=1 SV=2	25	6.31382	5.9899	6.10541	6.12958	6.11421	6.30236	6.49456	6.14443	5.85772	6.56811	6.37032	6.16622	6.37161	6.2945	6.33575	6.44148	6.15186	6.21291	1.02633	0.973673	0.992449	0.996378	0.99388	1.02446	1.05571	0.998792	0.94283	1.05717	1.02534	0.992484	1.02554	1.01313	1.01977	1.03679	0.0374905	-0.0384908	-0.0109345	-0.00523445	-0.00885657	0.0348695	0.0782091	-0.00174349	-0.0849311	0.080208	0.0360955	-0.010884	0.0363876	0.0188215	0.0282451	0.0521219
sp|Q99541|PLIN2_HUMAN	PLIN2	Perilipin-2 OS=Homo sapiens OX=9606 GN=PLIN2 PE=1 SV=2	16	6.04798	6.23998	6.50753	6.54243	6.18897	6.16313	6.15699	6.03239	5.93312	6.48291	6.11661	6.45134	6.22504	6.09244	6.40175	6.4174	6.14398	6.20801	0.984375	1.01563	1.05917	1.06485	1.00732	1.00312	1.00212	0.981838	0.955719	1.04428	0.985276	1.0392	1.00274	0.981383	1.03121	1.03373	-0.0227202	0.0223679	0.0829365	0.0906531	0.0105258	0.0044897	0.00305171	-0.0264438	-0.0653411	0.0625095	-0.0213998	0.0554668	0.00395106	-0.0271119	0.0443343	0.0478569
sp|P62805|H4_HUMAN	H4C1	Histone H4 OS=Homo sapiens OX=9606 GN=H4C1 PE=1 SV=2	15	5.05671	5.93106	5.77458	5.24181	4.84332	5.05842	5.1106	5.49506	17.2131	5.32634	9.83924	5.31814	4.532	4.98461	5.10385	5.17118	5.49389	11.2697	0.920425	1.07957	1.05109	0.954117	0.881584	0.920736	0.930234	1.00021	1.52738	0.472624	0.873069	0.471896	0.40214	0.442301	0.452882	0.458856	-0.119628	0.110463	0.0718893	-0.0677617	-0.18183	-0.11914	-0.104334	0.000308522	0.611055	-1.08124	-0.195833	-1.08346	-1.31423	-1.1769	-1.14279	-1.12389
sp|O60645|EXOC3_HUMAN	EXOC3	Exocyst complex component 3 OS=Homo sapiens OX=9606 GN=EXOC3 PE=1 SV=3	9	6.59424	6.82289	6.57521	6.49391	6.00674	6.26894	6.09915	5.92505	6.51972	6.12656	6.14259	6.4052	5.83319	6.27741	6.1452	5.76398	6.70857	6.32314	0.982958	1.01704	0.980122	0.968003	0.895384	0.934468	0.909159	0.883207	1.03109	0.968911	0.971446	1.01298	0.922515	0.992768	0.971859	0.911569	-0.0247978	0.0243788	-0.0289672	-0.0469168	-0.159422	-0.0977827	-0.137396	-0.179177	0.0441688	-0.0455639	-0.0417941	0.0186025	-0.116356	-0.0104717	-0.0411812	-0.133576
sp|Q99704|DOK1_HUMAN	DOK1	Docking protein 1 OS=Homo sapiens OX=9606 GN=DOK1 PE=1 SV=1	3	5.65088	6.11561	6.7967	6.481	5.41941	6.60236	5.66757	6.25855	6.19012	6.83288	7.23254	6.07759	6.44373	5.93024	6.57351	5.7273	5.88325	6.5115	0.960504	1.0395	1.15526	1.1016	0.92116	1.12223	0.963341	1.06379	0.950644	1.04936	1.11073	0.933363	0.989592	0.910733	1.00952	0.879567	-0.0581366	0.0558843	0.208222	0.139604	-0.118476	0.16637	-0.0538818	0.0892163	-0.0730225	0.0695039	0.151512	-0.0994906	-0.0150939	-0.134899	0.013674	-0.185135
sp|Q6UXV4|MIC27_HUMAN	APOOL	MICOS complex subunit MIC27 OS=Homo sapiens OX=9606 GN=APOOL PE=1 SV=1	22	6.0799	6.20277	6.17872	6.0724	6.22613	6.21458	6.27667	6.14062	5.93762	6.4098	6.08414	6.45083	6.71469	6.05883	6.55554	6.39676	6.14133	6.17371	0.989996	1.01	1.00609	0.988775	1.01381	1.01193	1.02204	0.999884	0.961759	1.03824	0.985492	1.04489	1.08763	0.981392	1.06185	1.03613	-0.0145047	0.0143603	0.00875569	-0.0162855	0.0197834	0.0171046	0.0314471	-0.000167974	-0.056253	0.0541416	-0.0210844	0.0633471	0.121183	-0.0270985	0.0865769	0.0512036
sp|Q8N6M0|OTU6B_HUMAN	OTUD6B	Deubiquitinase OTUD6B OS=Homo sapiens OX=9606 GN=OTUD6B PE=1 SV=1	10	6.48986	6.45054	6.81332	6.6027	6.32332	6.56061	5.98879	5.94543	5.54392	6.28976	6.35862	6.45825	6.19728	6.11923	5.95916	5.8992	6.4702	5.91684	1.00304	0.996961	1.05303	1.02048	0.977299	1.01397	0.925596	0.918894	0.936973	1.06303	1.07466	1.0915	1.0474	1.03421	1.00715	0.997019	0.00437705	-0.00439037	0.0745477	0.0292458	-0.0331281	0.0200197	-0.111546	-0.122029	-0.0939204	0.0881781	0.103887	0.126316	0.0668083	0.0485232	0.0102821	-0.00430756
sp|Q13530|SERC3_HUMAN	SERINC3	Serine incorporator 3 OS=Homo sapiens OX=9606 GN=SERINC3 PE=2 SV=2	6	6.1607	6.54176	6.16004	5.95297	5.68105	5.7945	5.57617	5.33997	6.22053	6.70862	6.50541	7.16983	6.70491	6.15349	6.60303	6.72701	6.35123	6.46457	0.970001	1.03	0.969897	0.937294	0.89448	0.912343	0.877967	0.840777	0.962249	1.03775	1.00632	1.1091	1.03718	0.951879	1.02142	1.0406	-0.0439417	0.0426428	-0.0440963	-0.0934264	-0.160878	-0.132352	-0.187761	-0.250204	-0.055518	0.0534605	0.00908446	0.149383	0.0526624	-0.0711506	0.0305727	0.0574099
sp|Q13443|ADAM9_HUMAN	ADAM9	Disintegrin and metalloproteinase domain-containing protein 9 OS=Homo sapiens OX=9606 GN=ADAM9 PE=1 SV=1	6	6.1316	5.97864	6.28004	6.38785	5.99268	5.95031	6.16226	5.80731	5.97554	6.61244	6.44196	6.71484	6.46574	6.36284	6.47848	6.25747	6.05512	6.29399	1.01263	0.987369	1.03715	1.05495	0.989688	0.982691	1.01769	0.959074	0.949404	1.0506	1.02351	1.06687	1.02729	1.01094	1.02931	0.994198	0.018108	-0.0183382	0.0526182	0.0771749	-0.0149542	-0.0251907	0.025304	-0.0602855	-0.0749058	0.0712078	0.0335248	0.0933781	0.0388406	0.015696	0.0416805	-0.00839542
sp|P60174|TPIS_HUMAN	TPI1	Triosephosphate isomerase OS=Homo sapiens OX=9606 GN=TPI1 PE=1 SV=3	66	6.22038	5.21953	6.07125	5.32316	6.14918	6.54477	5.36167	6.22711	6.77293	7.48577	5.93701	6.34041	6.74747	6.44213	6.9633	6.19394	5.71995	7.12935	1.08749	0.912512	1.06142	0.93063	1.07504	1.1442	0.937362	1.08866	0.950007	1.04999	0.832756	0.889339	0.946436	0.903607	0.976709	0.868794	0.120999	-0.132084	0.0859898	-0.103721	0.10439	0.194339	-0.0933214	0.122559	-0.0739905	0.0703802	-0.264034	-0.169194	-0.0794239	-0.146233	-0.0339994	-0.202913
sp|Q6UXH1-5|CREL2_HUMAN	CRELD2	Isoform 5 of Protein disulfide isomerase CRELD2 OS=Homo sapiens OX=9606 GN=CRELD2	5	5.89815	6.50574	6.23819	6.62195	6.44693	6.03913	6.42044	6.49567	5.43748	6.10782	6.01486	6.25785	6.56568	6.50136	6.38983	6.05892	6.20195	5.77265	0.951016	1.04898	1.00584	1.06772	1.0395	0.973748	1.03523	1.04736	0.941938	1.05806	1.04196	1.08405	1.13738	1.12623	1.10691	1.04959	-0.0724582	0.0689924	0.00840676	0.0945354	0.0558916	-0.03838	0.0499514	0.0667576	-0.0862956	0.0814238	0.0592974	0.116433	0.185711	0.171508	0.146544	0.0698269
sp|Q9BW91|NUDT9_HUMAN	NUDT9	ADP-ribose pyrophosphatase, mitochondrial OS=Homo sapiens OX=9606 GN=NUDT9 PE=1 SV=1	8	6.23035	6.39264	6.12581	6.55998	5.98045	6.63536	6.30576	6.57527	5.86422	6.32419	6.08002	6.56265	6.04264	5.91189	6.10423	6.30451	6.31149	6.09421	0.987143	1.01286	0.97058	1.03937	0.947549	1.05131	0.999091	1.04179	0.962262	1.03774	0.997672	1.07687	0.991539	0.970084	1.00165	1.03451	-0.0186686	0.0184301	-0.0430812	0.0557096	-0.0777277	0.072193	-0.00131151	0.0590684	-0.0554988	0.0534427	-0.00336196	0.10684	-0.012259	-0.0438186	0.00237129	0.0489462
sp|Q9Y508|RN114_HUMAN	RNF114	E3 ubiquitin-protein ligase RNF114 OS=Homo sapiens OX=9606 GN=RNF114 PE=1 SV=1	18	6.09879	6.42357	6.18244	6.42427	6.43165	6.22403	6.55774	6.16107	5.7136	6.4303	5.82216	6.36303	6.42249	6.13862	6.42013	6.18611	6.26118	6.07195	0.974064	1.02594	0.987424	1.02605	1.02723	0.994067	1.04736	0.984011	0.940983	1.05902	0.958862	1.04794	1.05773	1.01098	1.05734	1.0188	-0.0379115	0.0369407	-0.0182582	0.037098	0.0387543	-0.00858556	0.0667641	-0.0232537	-0.0877599	0.0827261	-0.0606054	0.067554	0.0809728	0.0157545	0.0804426	0.0268726
sp|Q8N8Z6|DCBD1_HUMAN	DCBLD1	Discoidin, CUB and LCCL domain-containing protein 1 OS=Homo sapiens OX=9606 GN=DCBLD1 PE=1 SV=2	1	6.42409	5.43098	6.20156	6.71712	5.4846	5.63982	6.70771	6.75143	6.41043	7.71991	6.80107	6.36486	6.54245	6.25824	5.26851	5.27723	5.92753	7.06517	1.08377	0.916229	1.04623	1.13321	0.925275	0.951461	1.13162	1.13899	0.907328	1.09267	0.962619	0.900879	0.926015	0.885788	0.745702	0.746936	0.11606	-0.12622	0.0651989	0.180411	-0.112046	-0.0717832	0.178388	0.187761	-0.140303	0.12786	-0.0549625	-0.150595	-0.110893	-0.174967	-0.423329	-0.420943
sp|Q9BPY3|F118B_HUMAN	FAM118B	Protein FAM118B OS=Homo sapiens OX=9606 GN=FAM118B PE=1 SV=1	3	6.92198	7.01287	6.84496	7.14147	6.53962	6.55771	5.92171	6.315	5.45429	5.77567	5.68571	6.40607	6.1444	6.37643	5.29902	5.60309	6.96743	5.61498	0.993478	1.00652	0.982423	1.02498	0.938599	0.941196	0.849914	0.906361	0.971382	1.02862	1.0126	1.14089	1.09429	1.13561	0.943729	0.997882	-0.00944079	0.00937942	-0.0255835	0.0355955	-0.0914188	-0.0874335	-0.234612	-0.141843	-0.0418895	0.0407074	0.0180596	0.190159	0.129991	0.183468	-0.0835553	-0.00305822
sp|Q9P0T7|TMEM9_HUMAN	TMEM9	Transmembrane protein 9 OS=Homo sapiens OX=9606 GN=TMEM9 PE=1 SV=1	3	6.07681	6.84119	6.75381	5.87477	6.18169	6.38136	6.11211	5.92469	5.97534	6.33434	6.2747	6.27208	6.28609	5.93554	6.63468	6.1408	6.459	6.15484	0.940828	1.05917	1.04564	0.909548	0.957066	0.98798	0.946294	0.917277	0.970836	1.02916	1.01947	1.01905	1.02132	0.96437	1.07796	0.997719	-0.0879966	0.0829365	0.0643908	-0.136778	-0.0633095	-0.0174469	-0.0796403	-0.124571	-0.0427005	0.041473	0.0278251	0.0272226	0.0304416	-0.0523421	0.108306	-0.00329474
sp|Q9NX04|CA109_HUMAN	C1orf109	Uncharacterized protein C1orf109 OS=Homo sapiens OX=9606 GN=C1orf109 PE=1 SV=1	3	6.0479	5.91273	6.42744	6.21019	6.09823	6.39877	6.20314	6.33423	5.70095	6.27563	6.07027	6.28462	7.01227	6.19492	6.33273	6.49599	5.98032	5.98829	1.0113	0.988699	1.07477	1.03844	1.01972	1.06997	1.03726	1.05918	0.952016	1.04798	1.01369	1.04948	1.171	1.03451	1.05752	1.08478	0.0162128	-0.0163971	0.104023	0.0544159	0.0281691	0.0975731	0.0527772	0.0829478	-0.0709417	0.0676162	0.0196166	0.0696814	0.227737	0.0489416	0.0806835	0.117405
sp|Q6ZN04|MEX3B_HUMAN	MEX3B	RNA-binding protein MEX3B OS=Homo sapiens OX=9606 GN=MEX3B PE=1 SV=1	2	6.2282	6.29599	6.40508	6.47316	6.60855	6.2099	6.89885	6.16718	5.47222	6.18112	6.27439	6.51135	6.12974	6.05779	6.08894	5.99754	6.2621	5.82667	0.994587	1.00541	1.02283	1.03371	1.05533	0.991665	1.10168	0.984843	0.939168	1.06083	1.07684	1.11751	1.05201	1.03967	1.04501	1.02933	-0.00783012	0.00778785	0.0325712	0.0478248	0.0776884	-0.0120754	0.13971	-0.0220344	-0.0905454	0.0851967	0.106804	0.160285	0.0731543	0.05612	0.0635195	0.0416993
sp|Q5T1C6|THEM4_HUMAN	THEM4	Acyl-coenzyme A thioesterase THEM4 OS=Homo sapiens OX=9606 GN=THEM4 PE=1 SV=1	12	6.17267	6.27687	6.18977	6.10298	6.33239	6.30539	6.64725	6.29943	5.66978	6.44757	5.98464	6.31062	6.47224	6.14904	6.32215	6.3172	6.22477	6.05868	0.99163	1.00837	0.994377	0.980435	1.01729	1.01295	1.06787	1.01199	0.935812	1.06419	0.98778	1.04158	1.06826	1.01491	1.04349	1.04267	-0.0121259	0.0120248	-0.00813473	-0.0285067	0.0247296	0.0185651	0.0947371	0.0172008	-0.0957096	0.0897532	-0.0177379	0.0587794	0.0952628	0.0213589	0.0614129	0.0602829
sp|P19387|RPB3_HUMAN	POLR2C	DNA-directed RNA polymerase II subunit RPB3 OS=Homo sapiens OX=9606 GN=POLR2C PE=1 SV=2	9	6.38957	6.25916	6.74886	6.35807	6.20116	6.75444	6.86459	6.49965	5.58298	5.92681	6.34826	6.5688	5.93207	6.08839	5.82876	5.64843	6.32437	5.75489	1.01031	0.98969	1.06712	1.00533	0.980519	1.068	1.08542	1.02772	0.970127	1.02987	1.10311	1.14143	1.03079	1.05795	1.01284	0.9815	0.0147982	-0.0149516	0.0937232	0.00766827	-0.0283825	0.0949155	0.118253	0.0394414	-0.0437542	0.0424662	0.141572	0.19084	0.043746	0.0812712	0.0183994	-0.0269397
sp|Q96JC9|EAF1_HUMAN	EAF1	ELL-associated factor 1 OS=Homo sapiens OX=9606 GN=EAF1 PE=1 SV=1	3	6.39913	6.351	6.41879	6.34331	6.113	6.00544	6.1412	6.00472	5.66936	6.70348	6.4252	6.5504	6.16293	6.20481	6.30696	6.20026	6.37507	6.18642	1.00377	0.996225	1.00686	0.995019	0.958892	0.94202	0.963316	0.941907	0.91642	1.08358	1.0386	1.05884	0.996203	1.00297	1.01948	1.00224	0.00543572	-0.00545628	0.00986131	-0.0072042	-0.0605595	-0.0861701	-0.0539195	-0.0863431	-0.125919	0.115805	0.0546366	0.0824782	-0.00548838	0.00428225	0.02784	0.00322393
sp|Q9BSQ5-2|CCM2_HUMAN	CCM2	Isoform 2 of Cerebral cavernous malformations 2 protein OS=Homo sapiens OX=9606 GN=CCM2	3	6.04179	5.99313	6.47359	6.14376	6.10136	6.60095	6.43054	6.0871	5.99769	6.44887	6.52302	7.02689	6.28524	6.00836	5.89837	5.93936	6.01746	6.22328	1.00404	0.995957	1.0758	1.02099	1.01394	1.09697	1.06865	1.01157	0.963751	1.03625	1.04816	1.12913	1.00996	0.965465	0.947791	0.954378	0.00582139	-0.00584498	0.105411	0.0299672	0.0199762	0.133519	0.0957852	0.0166004	-0.0532682	0.0513712	0.0678649	0.175211	0.0142927	-0.0507039	-0.0773588	-0.0673677
sp|Q9BY77|PDIP3_HUMAN	POLDIP3	Polymerase delta-interacting protein 3 OS=Homo sapiens OX=9606 GN=POLDIP3 PE=1 SV=2	12	6.3304	6.3245	6.2548	6.5719	6.02825	5.98898	6.14501	5.95265	5.77018	6.5093	6.23951	6.53032	6.26181	6.30487	6.22379	6.56373	6.32745	6.13974	1.00047	0.999534	0.988518	1.03863	0.952714	0.946508	0.971167	0.940766	0.939809	1.06019	1.01625	1.06362	1.01988	1.0269	1.01369	1.06906	0.00067246	-0.000672774	-0.0166604	0.0546863	-0.069885	-0.0793139	-0.0422088	-0.0880921	-0.0895612	0.0843248	0.0232552	0.0889761	0.0284022	0.0382891	0.0196158	0.0963383
sp|Q9BY77-2|PDIP3_HUMAN	POLDIP3	Isoform 2 of Polymerase delta-interacting protein 3 OS=Homo sapiens OX=9606 GN=POLDIP3	1	4.81128	5.61851	5.24567	8.39095	6.86372	6.45615	5.71601	7.71422	4.98634	5.86999	6.87053	7.23433	6.34769	6.17998	4.28792	7.4067	5.2149	5.42816	0.922603	1.0774	1.0059	1.60904	1.31618	1.23802	1.09609	1.47927	0.918605	1.08139	1.26572	1.33274	1.1694	1.1385	0.789939	1.36449	-0.116217	0.107549	0.00848885	0.686196	0.396352	0.308036	0.13237	0.564882	-0.122483	0.112893	0.339957	0.414395	0.225767	0.187138	-0.340187	0.448366
sp|Q15545|TAF7_HUMAN	TAF7	Transcription initiation factor TFIID subunit 7 OS=Homo sapiens OX=9606 GN=TAF7 PE=1 SV=1	12	6.16177	6.14347	6.18513	6.33214	5.91836	6.18332	6.00065	5.91743	6.03136	6.82372	5.99312	6.8172	6.47622	6.13002	6.53718	6.34892	6.15262	6.42754	1.00149	0.998513	1.00528	1.02918	0.961925	1.00499	0.9753	0.961774	0.938362	1.06164	0.932413	1.06062	1.00757	0.953712	1.01706	0.987768	0.00214394	-0.00214713	0.00760303	0.0414923	-0.0560034	0.00718078	-0.0360821	-0.0562302	-0.0917833	0.0862918	-0.100959	0.0849126	0.0108853	-0.0683749	0.0244017	-0.0177555
sp|Q13442|HAP28_HUMAN	PDAP1	28 kDa heat- and acid-stable phosphoprotein OS=Homo sapiens OX=9606 GN=PDAP1 PE=1 SV=1	17	6.18128	6.16975	5.96163	5.8454	6.33109	6.07441	6.2405	6.18622	5.79302	6.56208	5.90236	6.08779	6.9768	6.66491	6.71555	6.3072	6.17551	6.17755	1.00093	0.999066	0.965366	0.946545	1.02519	0.983628	1.01052	1.00173	0.937754	1.06225	0.955453	0.98547	1.12938	1.07889	1.08709	1.02099	0.00134616	-0.00134742	-0.0508526	-0.0792577	0.0358945	-0.0238152	0.0151022	0.00249869	-0.0927191	0.0871184	-0.0657429	-0.0211162	0.175531	0.109551	0.120471	0.0299649
sp|Q8WZA1-2|PMGT1_HUMAN	POMGNT1	Isoform 2 of Protein O-linked-mannose beta-1,2-N-acetylglucosaminyltransferase 1 OS=Homo sapiens OX=9606 GN=POMGNT1	5	6.78351	6.60025	5.70698	5.92422	5.62924	6.20496	6.00067	5.56562	5.88898	6.58643	5.89796	6.43804	7.30093	6.68267	6.49899	6.29053	6.69188	6.23771	1.01369	0.986307	0.852822	0.885285	0.841205	0.927237	0.896709	0.831698	0.944094	1.05591	0.945534	1.03212	1.17045	1.07133	1.04189	1.00847	0.0196204	-0.0198909	-0.229684	-0.175786	-0.249471	-0.10899	-0.157288	-0.265869	-0.0829976	0.0784814	-0.0807993	0.0456062	0.227065	0.0994093	0.0592002	0.0121662
sp|O75563|SKAP2_HUMAN	SKAP2	Src kinase-associated phosphoprotein 2 OS=Homo sapiens OX=9606 GN=SKAP2 PE=1 SV=1	3	6.39663	6.63037	6.73875	6.75927	6.12697	6.46719	5.77391	6.49992	5.64152	5.83235	6.05222	6.73082	6.46448	5.91098	5.74725	6.22737	6.5135	5.73693	0.982057	1.01794	1.03458	1.03773	0.940657	0.99289	0.886453	0.997915	0.983368	1.01663	1.05496	1.17324	1.12682	1.03034	1.0018	1.08549	-0.0261209	0.0256564	0.049048	0.0534345	-0.0882592	-0.010294	-0.173884	-0.00301102	-0.0241963	0.0237971	0.0771843	0.230502	0.172254	0.0431172	0.00259163	0.118343
sp|Q9NYJ1-2|COA4_HUMAN	COA4	Isoform 2 of Cytochrome c oxidase assembly factor 4 homolog, mitochondrial OS=Homo sapiens OX=9606 GN=COA4	8	5.43788	5.76948	5.95092	6.31918	6.30892	5.92195	6.00559	5.96162	6.105	6.94471	6.18016	6.48891	6.55342	6.40653	6.98022	6.6655	5.60368	6.52486	0.970412	1.02959	1.06197	1.12768	1.12585	1.0568	1.07172	1.06388	0.935653	1.06435	0.947172	0.994491	1.00438	0.981865	1.06979	1.02156	-0.0433303	0.0420667	0.0867382	0.173363	0.171018	0.0796977	0.0999314	0.0893298	-0.0959545	0.0899686	-0.0783017	-0.00796969	0.00630215	-0.0264027	0.0973267	0.0307673
sp|P07195|LDHB_HUMAN	LDHB	L-lactate dehydrogenase B chain OS=Homo sapiens OX=9606 GN=LDHB PE=1 SV=2	109	6.02729	6.23899	5.95403	5.75921	6.45691	6.23072	6.19451	6.3769	5.87954	6.68542	5.91074	6.27596	6.75335	6.34209	6.6862	6.22814	6.13314	6.28248	0.982741	1.01726	0.970796	0.939031	1.05279	1.01591	1.01001	1.03974	0.935863	1.06414	0.940829	0.998962	1.07495	1.00949	1.06426	0.991351	-0.0251164	0.0246866	-0.0427594	-0.090755	0.074218	0.022773	0.0143643	0.0562294	-0.0956309	0.089684	-0.0879954	-0.00149802	0.104269	0.0136242	0.0898523	-0.0125328
sp|P07864|LDHC_HUMAN	LDHC	L-lactate dehydrogenase C chain OS=Homo sapiens OX=9606 GN=LDHC PE=1 SV=4	3	5.16326	4.75855	6.56852	5.4181	5.83633	6.44887	4.66487	5.69645	7.30496	7.81481	5.68258	6.24227	7.67806	6.32918	8.35075	6.04245	4.96091	7.55988	1.04079	0.95921	1.32406	1.09216	1.17646	1.29994	0.940326	1.14827	0.966279	1.03372	0.751675	0.82571	1.01563	0.837206	1.10461	0.799278	0.0576789	-0.0600813	0.404965	0.127184	0.234458	0.378443	-0.0887665	0.19946	-0.0494879	0.0478465	-0.411818	-0.276294	0.0223775	-0.256346	0.143541	-0.323231
sp|P00338-3|LDHA_HUMAN	LDHA	Isoform 3 of L-lactate dehydrogenase A chain OS=Homo sapiens OX=9606 GN=LDHA	142	6.31163	6.1865	6.03961	5.86738	6.41829	6.17747	6.18897	6.37934	5.90676	6.59677	5.87074	6.2948	6.52833	6.39703	6.51663	6.31975	6.24906	6.25177	1.01001	0.989988	0.966482	0.938921	1.02708	0.988543	0.990383	1.02085	0.944815	1.05519	0.939053	1.00688	1.04424	1.02324	1.04237	1.01087	0.0143723	-0.0145169	-0.049185	-0.0909239	0.0385486	-0.0166242	-0.013941	0.0297668	-0.0818966	0.0774963	-0.0907212	0.00989699	0.0624504	0.0331387	0.0598625	0.0156039
sp|Q9HAR2-4|AGRL3_HUMAN	ADGRL3	Isoform 4 of Adhesion G protein-coupled receptor L3 OS=Homo sapiens OX=9606 GN=ADGRL3	1	6.26522	6.80759	5.95912	5.90655	5.65157	5.64221	6.19288	6.47405	7.36163	6.02719	5.56607	6.23206	6.65235	6.19968	6.67586	6.38595	6.53641	6.69441	0.958512	1.04149	0.911682	0.903639	0.86463	0.863198	0.947444	0.99046	1.09967	0.900332	0.83145	0.930935	0.993717	0.926098	0.997229	0.953923	-0.0611322	0.0586468	-0.133398	-0.146182	-0.209846	-0.212237	-0.0778869	-0.0138289	0.137068	-0.151471	-0.266298	-0.103248	-0.00909284	-0.110763	-0.00400321	-0.0680557
sp|P05423|RPC4_HUMAN	POLR3D	DNA-directed RNA polymerase III subunit RPC4 OS=Homo sapiens OX=9606 GN=POLR3D PE=1 SV=2	4	6.6097	6.90521	6.64902	6.88751	6.09642	6.4611	6.01658	6.08953	5.26022	6.08594	6.13702	6.56165	6.2416	6.25645	5.89077	5.85129	6.75746	5.67308	0.978135	1.02187	0.983953	1.01925	0.902177	0.956144	0.890362	0.901157	0.927225	1.07278	1.08178	1.15663	1.10021	1.10283	1.03837	1.03141	-0.0318952	0.0312053	-0.0233383	0.0275025	-0.148518	-0.0647002	-0.167536	-0.150149	-0.109009	0.101348	0.113406	0.209926	0.137784	0.141212	0.054324	0.0446225
sp|Q69YH5|CDCA2_HUMAN	CDCA2	Cell division cycle-associated protein 2 OS=Homo sapiens OX=9606 GN=CDCA2 PE=1 SV=2	7	6.57374	6.95111	6.15089	6.06146	5.83487	5.83664	6.77388	6.64797	5.66299	5.79638	5.84593	6.7115	6.65888	5.60443	6.65281	6.23649	6.76243	5.72968	0.972098	1.0279	0.909569	0.896344	0.862837	0.863099	1.00169	0.983075	0.98836	1.01164	1.02029	1.17136	1.16217	0.978139	1.16111	1.08845	-0.0408263	0.0397027	-0.136746	-0.157875	-0.21284	-0.212403	0.00244174	-0.0246268	-0.0168918	0.0166964	0.0289767	0.228179	0.216824	-0.0318882	0.215508	0.122278
sp|Q9H5K3|SG196_HUMAN	POMK	Protein O-mannose kinase OS=Homo sapiens OX=9606 GN=POMK PE=1 SV=1	3	6.26737	6.55627	6.83976	6.19574	5.9467	6.25906	6.73871	5.15856	5.59301	6.61342	6.46612	6.29468	6.69014	6.21745	6.20159	5.96142	6.41182	6.10321	0.977471	1.02253	1.06674	0.9663	0.927459	0.976175	1.05098	0.804539	0.916404	1.0836	1.05946	1.03137	1.09617	1.01872	1.01612	0.976767	-0.0328738	0.0321413	0.0932118	-0.0494573	-0.108645	-0.0347879	0.0717385	-0.313766	-0.125945	0.115827	0.0833309	0.0445636	0.132467	0.0267536	0.0230687	-0.0339134
sp|Q9Y3B9|RRP15_HUMAN	RRP15	RRP15-like protein OS=Homo sapiens OX=9606 GN=RRP15 PE=1 SV=2	19	6.01086	6.44351	6.38683	6.02581	6.22671	6.16248	6.32972	6.29165	5.76027	6.3406	6.20278	6.51388	6.44062	6.14105	6.50507	6.21815	6.22719	6.05044	0.965261	1.03474	1.02564	0.967662	0.999924	0.989609	1.01647	1.01035	0.952042	1.04796	1.02518	1.0766	1.06449	1.01498	1.07514	1.02772	-0.0510087	0.0492666	0.0365199	-0.047425	-0.000110051	-0.0150691	0.0235615	0.0148583	-0.0709024	0.0675805	0.0358761	0.106478	0.0901607	0.0214465	0.104526	0.0394465
sp|O95208|EPN2_HUMAN	EPN2	Epsin-2 OS=Homo sapiens OX=9606 GN=EPN2 PE=1 SV=3	7	6.30427	6.52075	5.98854	6.26883	6.22679	6.22875	6.27735	6.32609	6.025	6.59761	6.10118	6.44216	6.24315	6.24186	6.08578	6.12189	6.41251	6.31131	0.98312	1.01688	0.933884	0.977594	0.971038	0.971344	0.978922	0.986523	0.954636	1.04536	0.966707	1.02073	0.989201	0.988997	0.964267	0.969988	-0.0245598	0.0241487	-0.0986849	-0.032693	-0.0424005	-0.0419465	-0.0307335	-0.0195751	-0.0669771	0.0640052	-0.0488501	0.0296061	-0.0156642	-0.0159623	-0.0524962	-0.0439612
sp|O75822|EIF3J_HUMAN	EIF3J	Eukaryotic translation initiation factor 3 subunit J OS=Homo sapiens OX=9606 GN=EIF3J PE=1 SV=2	30	6.41059	6.52345	6.10002	6.17126	6.50817	6.24	6.39568	6.44271	5.69978	6.12335	5.78697	6.11375	6.57943	6.14884	6.4175	6.33851	6.46702	5.91156	0.991274	1.00873	0.943251	0.954266	1.00636	0.964896	0.988969	0.996241	0.964174	1.03583	0.978924	1.0342	1.11298	1.04014	1.08558	1.07222	-0.0126439	0.0125341	-0.0842871	-0.067536	0.00915086	-0.051555	-0.0160033	-0.00543341	-0.0526339	0.050781	-0.0307319	0.0485174	0.154422	0.0567742	0.118471	0.100604
sp|Q9BWW4|SSBP3_HUMAN	SSBP3	Single-stranded DNA-binding protein 3 OS=Homo sapiens OX=9606 GN=SSBP3 PE=1 SV=1	4	6.28844	6.41921	5.94211	5.91152	6.27631	6.00743	6.26955	6.23555	5.67449	6.40942	6.27585	6.45625	6.46246	6.1316	6.73313	6.50668	6.35382	6.04195	0.989709	1.01029	0.935202	0.930388	0.9878	0.945482	0.986736	0.981385	0.939181	1.06082	1.03871	1.06857	1.0696	1.01484	1.1144	1.07692	-0.0149232	0.0147704	-0.09665	-0.104096	-0.0177087	-0.0808774	-0.0192635	-0.0271085	-0.0905247	0.0851784	0.0547954	0.095681	0.097068	0.0212481	0.156262	0.106906
tr|U3KPY3|U3KPY3_HUMAN	SSBP4	Single-stranded DNA-binding protein 4 (Fragment) OS=Homo sapiens OX=9606 GN=SSBP4 PE=1 SV=2	2	6.38322	6.86041	7.39802	7.73318	7.17034	5.21607	9.73047	7.05812	6.17006	3.37355	5.84079	5.3259	4.48927	7.74286	5.71593	3.79181	6.62181	4.77181	0.963968	1.03603	1.11722	1.16783	1.08284	0.78771	1.46946	1.06589	1.29302	0.706976	1.22402	1.11612	0.940791	1.62263	1.19785	0.794628	-0.0529423	0.0510681	0.159912	0.223835	0.114815	-0.344263	0.555283	0.0920573	0.370749	-0.500268	0.291628	0.15849	-0.0880542	0.698331	0.260453	-0.331648
sp|P37802-2|TAGL2_HUMAN	TAGLN2	Isoform 2 of Transgelin-2 OS=Homo sapiens OX=9606 GN=TAGLN2	89	6.45716	6.48808	6.22345	6.29328	6.47648	6.24007	6.31162	6.51933	5.67638	6.23737	5.83373	6.24575	6.4303	6.02302	6.29415	6.24982	6.47262	5.95688	0.997611	1.00239	0.961504	0.972293	1.0006	0.964072	0.975126	1.00722	0.952912	1.04709	0.979327	1.04849	1.07948	1.0111	1.05662	1.04918	-0.00345003	0.0034418	-0.0566352	-0.0405377	0.000860107	-0.0527876	-0.0363395	0.0103739	-0.0695845	0.0663822	-0.0301371	0.0683191	0.11033	0.0159314	0.0794559	0.069259
sp|P84101|SERF2_HUMAN	SERF2	Small EDRK-rich factor 2 OS=Homo sapiens OX=9606 GN=SERF2 PE=1 SV=1	7	6.00296	6.41821	6.32609	6.09978	6.23082	5.91557	6.42651	6.16564	5.52833	6.47973	6.05637	6.46042	6.60979	6.31432	6.61982	6.34564	6.21059	6.00403	0.966569	1.03343	1.0186	0.982159	1.00326	0.952498	1.03477	0.992763	0.92077	1.07923	1.00872	1.07601	1.10089	1.05168	1.10256	1.0569	-0.0490551	0.0474418	0.0265849	-0.025972	0.00469287	-0.070212	0.0493063	-0.0104785	-0.119087	0.110003	0.0125222	0.105697	0.138673	0.0726962	0.140861	0.0798345
sp|Q8NG11|TSN14_HUMAN	TSPAN14	Tetraspanin-14 OS=Homo sapiens OX=9606 GN=TSPAN14 PE=1 SV=1	5	6.01096	6.33909	6.24553	5.94987	5.72239	5.96623	6.53987	5.73284	6.30443	6.41444	6.54627	7.05976	6.42286	5.97404	6.52749	6.24393	6.17502	6.35943	0.973431	1.02657	1.01142	0.963538	0.926699	0.966187	1.05908	0.928391	0.991351	1.00865	1.02938	1.11012	1.00997	0.939398	1.02643	0.981837	-0.0388496	0.0378308	0.016379	-0.0535868	-0.109827	-0.0496254	0.082817	-0.107195	-0.0125327	0.0124247	0.0417745	0.150721	0.0143173	-0.0901917	0.0376297	-0.0264442
sp|Q9NRY5|F1142_HUMAN	FAM114A2	Protein FAM114A2 OS=Homo sapiens OX=9606 GN=FAM114A2 PE=1 SV=4	27	6.61743	6.57713	6.33965	6.58714	6.32606	6.36326	6.31552	6.28443	5.77951	5.97905	6.1021	6.31793	6.22966	6.15921	5.96403	6.05789	6.59728	5.87928	1.00305	0.996946	0.960949	0.998463	0.958889	0.964528	0.957291	0.952579	0.98303	1.01697	1.0379	1.07461	1.0596	1.04761	1.01442	1.03038	0.00439969	-0.00441315	-0.0574681	-0.00221912	-0.0605641	-0.0521053	-0.0629698	-0.0700894	-0.0246923	0.0242768	0.0536663	0.103812	0.0835139	0.0671058	0.020648	0.0431759
sp|Q16864-2|VATF_HUMAN	ATP6V1F	Isoform 2 of V-type proton ATPase subunit F OS=Homo sapiens OX=9606 GN=ATP6V1F	10	5.70103	5.50863	6.0101	6.23976	5.84044	6.37225	6.03968	5.72884	6.22061	6.64431	6.69657	6.49929	6.70301	6.54054	6.87135	6.3836	5.60483	6.43246	1.01716	0.982836	1.07231	1.11328	1.04204	1.13692	1.07758	1.02213	0.967065	1.03293	1.04106	1.01039	1.04206	1.0168	1.06823	0.992404	0.024552	-0.0249771	0.100718	0.15482	0.0594064	0.185132	0.107801	0.0315724	-0.0483145	0.0467488	0.0580518	0.0149115	0.0594385	0.0240392	0.095223	-0.0110003
sp|Q9Y512|SAM50_HUMAN	SAMM50	Sorting and assembly machinery component 50 homolog OS=Homo sapiens OX=9606 GN=SAMM50 PE=1 SV=3	46	6.18842	6.33464	6.12524	6.0372	6.36559	6.06986	6.48453	6.38469	5.74741	6.42142	6.03027	6.19712	6.53214	6.19773	6.46797	6.41576	6.26153	6.08441	0.988324	1.01168	0.978234	0.964173	1.01662	0.969389	1.03561	1.01967	0.944612	1.05539	0.991101	1.01852	1.07359	1.01862	1.06304	1.05446	-0.0169441	0.0167474	-0.0317488	-0.0526356	0.023779	-0.044852	0.0504868	0.0281014	-0.0822066	0.0777738	-0.012896	0.0264793	0.102437	0.0266213	0.0881944	0.0765016
sp|Q14331|FRG1_HUMAN	FRG1	Protein FRG1 OS=Homo sapiens OX=9606 GN=FRG1 PE=1 SV=1	12	6.34835	6.37939	6.51551	6.75723	6.38161	6.68959	6.39505	6.41349	5.25629	6.03448	6.06186	6.23827	5.9497	6.20537	6.11911	6.2547	6.36387	5.64539	0.997561	1.00244	1.02383	1.06181	1.00279	1.05118	1.0049	1.0078	0.931077	1.06892	1.07377	1.10502	1.05391	1.09919	1.08391	1.10793	-0.0035227	0.00351411	0.0339737	0.0865276	0.00401608	0.0720134	0.00705127	0.0112053	-0.103027	0.0961575	0.102689	0.144074	0.075745	0.136445	0.11625	0.147869
sp|O00767|ACOD_HUMAN	SCD	Acyl-CoA desaturase OS=Homo sapiens OX=9606 GN=SCD PE=1 SV=2	11	6.63871	6.68928	6.03259	6.18008	5.91336	6.02022	6.03063	6.0304	5.63992	6.58444	6.30359	6.47058	6.7116	6.31009	6.32326	6.12125	6.66399	6.11218	0.996206	1.00379	0.905251	0.927384	0.88736	0.903395	0.904957	0.904923	0.922735	1.07727	1.03132	1.05864	1.09807	1.03238	1.03453	1.00148	-0.00548439	0.00546362	-0.14361	-0.108762	-0.172409	-0.146571	-0.144079	-0.144134	-0.116012	0.107374	0.0444867	0.082208	0.13497	0.0459736	0.0489815	0.00213926
sp|Q13277|STX3_HUMAN	STX3	Syntaxin-3 OS=Homo sapiens OX=9606 GN=STX3 PE=1 SV=3	15	6.34252	6.41255	6.31604	6.27966	6.28048	6.27001	6.18238	6.21303	5.62372	6.52696	6.20143	6.46458	6.27916	6.16061	6.38866	6.0582	6.37753	6.07534	0.99451	1.00549	0.990358	0.984653	0.984782	0.98314	0.9694	0.974206	0.925663	1.07434	1.02075	1.06407	1.03355	1.01404	1.05157	0.997179	-0.00794275	0.00789926	-0.0139786	-0.0223125	-0.0221241	-0.0245312	-0.0448366	-0.0377019	-0.11144	0.103446	0.0296358	0.0895915	0.0476064	0.0201081	0.0725482	-0.00407594
sp|Q6IBS0|TWF2_HUMAN	TWF2	Twinfilin-2 OS=Homo sapiens OX=9606 GN=TWF2 PE=1 SV=2	14	6.60834	6.61311	6.10658	6.19152	6.32411	6.46413	6.57294	6.68584	5.82119	5.93245	5.88056	5.98546	6.39346	6.06944	6.2448	6.10607	6.61073	5.87682	0.999639	1.00036	0.923738	0.936587	0.956644	0.977825	0.994284	1.01136	0.990534	1.00947	1.00064	1.01849	1.08791	1.03278	1.06262	1.03901	-0.000520586	0.000520398	-0.114444	-0.0945149	-0.063946	-0.0323523	-0.00826969	0.0163003	-0.0137216	0.0135923	0.000917837	0.0264264	0.121561	0.0465277	0.0876197	0.0552084
sp|Q12792-3|TWF1_HUMAN	TWF1	Isoform 3 of Twinfilin-1 OS=Homo sapiens OX=9606 GN=TWF1	12	6.24199	6.16219	6.42118	6.18392	6.28284	6.44142	6.14923	6.25089	6.88229	6.11135	6.15123	6.28373	6.2515	5.90203	6.15313	6.13109	6.20209	6.49682	1.00643	0.993567	1.03533	0.99707	1.01302	1.03859	0.991477	1.00787	1.05933	0.940668	0.946806	0.967201	0.96224	0.908449	0.947099	0.943706	0.00925158	-0.0093113	0.050084	-0.00423281	0.0186624	0.0546243	-0.0123487	0.0113072	0.0831549	-0.0882426	-0.0788588	-0.0481125	-0.0555313	-0.138522	-0.0784133	-0.0835902
sp|P78540|ARGI2_HUMAN	ARG2	Arginase-2, mitochondrial OS=Homo sapiens OX=9606 GN=ARG2 PE=1 SV=1	5	6.27156	6.88703	6.24273	6.24225	6.54545	6.10245	6.81276	6.70255	5.405	5.94793	5.96964	6.13383	6.38595	6.1402	6.12495	6.08574	6.5793	5.67647	0.953227	1.04677	0.948845	0.948772	0.994856	0.927523	1.03548	1.01873	0.952177	1.04782	1.05165	1.08057	1.12499	1.08169	1.07901	1.0721	-0.0691087	0.065949	-0.0757559	-0.0758669	-0.00744062	-0.108544	0.0503064	0.0267771	-0.0706982	0.0673949	0.0726512	0.111795	0.169908	0.113293	0.109705	0.10044
sp|Q8NCN5|PDPR_HUMAN	PDPR	Pyruvate dehydrogenase phosphatase regulatory subunit, mitochondrial OS=Homo sapiens OX=9606 GN=PDPR PE=1 SV=2	31	6.18393	6.21846	6.34237	6.48056	6.2518	6.24683	6.62353	6.58518	5.57204	6.05767	6.10678	6.38047	6.1312	5.98205	6.35282	6.4843	6.2012	5.81485	0.997216	1.00278	1.02277	1.04505	1.00816	1.00736	1.06811	1.06192	0.958242	1.04176	1.0502	1.09727	1.0544	1.02875	1.09252	1.11513	-0.00402227	0.00401108	0.0324758	0.0635722	0.0117254	0.010578	0.095054	0.0866766	-0.0615376	0.0590198	0.0706687	0.133919	0.0764262	0.0408968	0.127654	0.157208
sp|Q9UM13|APC10_HUMAN	ANAPC10	Anaphase-promoting complex subunit 10 OS=Homo sapiens OX=9606 GN=ANAPC10 PE=1 SV=1	7	6.43731	6.06698	6.24618	6.1538	6.02472	6.45329	5.96381	6.0269	5.88429	6.51961	6.05697	6.65662	6.47783	6.34283	6.25397	6.4349	6.25215	6.20195	1.02962	0.970384	0.999046	0.98427	0.963624	1.03217	0.953882	0.963973	0.948781	1.05122	0.976623	1.07331	1.04448	1.02272	1.00839	1.03756	0.0421067	-0.0433727	-0.00137709	-0.0228737	-0.053457	0.0456836	-0.0681169	-0.0529351	-0.0758535	0.0720638	-0.0341256	0.102068	0.0627887	0.0324048	0.0120504	0.0531958
sp|P53999|TCP4_HUMAN	SUB1	Activated RNA polymerase II transcriptional coactivator p15 OS=Homo sapiens OX=9606 GN=SUB1 PE=1 SV=3	62	6.15435	6.50388	6.39625	6.35443	6.5616	6.15169	6.46097	6.43875	5.64071	6.03544	6.04876	6.26752	6.38579	6.22774	6.29079	6.08134	6.32911	5.83807	0.972387	1.02761	1.01061	1.004	1.03673	0.971967	1.02083	1.01732	0.966193	1.03381	1.03609	1.07356	1.09382	1.06675	1.07755	1.04167	-0.0403973	0.0392969	0.0152225	0.00575894	0.0520439	-0.041021	0.029747	0.0247769	-0.049616	0.0479662	0.0511467	0.102402	0.129372	0.093216	0.107748	0.0588965
sp|Q8IUF8|RIOX2_HUMAN	RIOX2	Ribosomal oxygenase 2 OS=Homo sapiens OX=9606 GN=RIOX2 PE=1 SV=1	7	6.39133	6.57563	6.25016	6.8069	6.23701	5.92479	6.61603	6.33999	6.11697	6.29666	6.16795	6.16202	5.8916	5.95148	6.17403	6.09745	6.48348	6.20682	0.985787	1.01421	0.964013	1.04988	0.961985	0.913829	1.02044	0.977868	0.985525	1.01448	0.993738	0.992783	0.949215	0.958862	0.994718	0.98238	-0.0206522	0.0203607	-0.0528753	0.0702295	-0.0559138	-0.130004	0.0291974	-0.0322878	-0.0210359	0.0207336	-0.00906208	-0.0104498	-0.0751937	-0.0606047	-0.00764065	-0.0256471
sp|Q9UBU6|FA8A1_HUMAN	FAM8A1	Protein FAM8A1 OS=Homo sapiens OX=9606 GN=FAM8A1 PE=1 SV=1	8	6.23613	6.81489	6.42227	6.54968	6.28256	6.03846	6.08927	6.01716	6.04232	6.44068	6.05264	6.37216	6.27901	6.25103	6.09796	6.0138	6.52551	6.2415	0.955654	1.04435	0.984179	1.0037	0.962769	0.925362	0.933149	0.922098	0.968088	1.03191	0.969741	1.02093	1.00601	1.00153	0.977002	0.963518	-0.0654397	0.0625997	-0.0230073	0.00533376	-0.0547381	-0.11191	-0.0998214	-0.117008	-0.0467902	0.0453202	-0.0443282	0.0298897	0.00864432	0.00220114	-0.0335661	-0.0536159
sp|P22061-2|PIMT_HUMAN	PCMT1	Isoform 2 of Protein-L-isoaspartate(D-aspartate) O-methyltransferase OS=Homo sapiens OX=9606 GN=PCMT1	49	6.19058	6.15541	6.39771	6.26537	6.59538	6.38971	6.41365	6.5507	5.81675	6.27111	5.97939	6.21366	6.17528	6.10456	6.32195	6.15879	6.173	6.04393	1.00285	0.997151	1.0364	1.01496	1.06842	1.03511	1.03899	1.06119	0.962412	1.03759	0.989322	1.02808	1.02173	1.01003	1.046	1.019	0.00410396	-0.00411567	0.051585	0.0214291	0.0954852	0.0497798	0.055175	0.0856785	-0.0552737	0.0532339	-0.0154886	0.0399564	0.0310176	0.0144004	0.0648827	0.02716
sp|Q96MX6|WDR92_HUMAN	WDR92	WD repeat-containing protein 92 OS=Homo sapiens OX=9606 GN=WDR92 PE=1 SV=1	9	6.22432	6.24482	6.76583	6.49668	6.23998	6.41745	6.26116	6.36723	5.65827	6.44287	6.08933	6.5889	6.18244	5.80324	5.91935	6.29814	6.23457	6.05057	0.998356	1.00164	1.08521	1.04204	1.00087	1.02933	1.00426	1.02128	0.935163	1.06484	1.00641	1.08897	1.02179	0.959123	0.978313	1.04092	-0.00237383	0.00236993	0.117977	0.0594126	0.00125134	0.0417101	0.00613991	0.0303758	-0.09671	0.0906324	0.00921244	0.122967	0.0311053	-0.0602125	-0.0316323	0.0578548
sp|Q9Y597|KCTD3_HUMAN	KCTD3	BTB/POZ domain-containing protein KCTD3 OS=Homo sapiens OX=9606 GN=KCTD3 PE=1 SV=2	8	6.09872	6.38347	6.33179	6.09992	6.02528	5.96731	6.35901	5.9338	6.13224	6.48387	6.21931	6.40123	6.73667	6.09546	6.52865	6.20326	6.24109	6.30805	0.977187	1.02281	1.01453	0.97738	0.96542	0.956132	1.01889	0.950763	0.972128	1.02787	0.985931	1.01477	1.06795	0.966298	1.03497	0.983387	-0.0332927	0.0325417	0.0208142	-0.0330089	-0.0507709	-0.0647184	0.027003	-0.0728429	-0.0407811	0.0396599	-0.0204407	0.0211539	0.0948404	-0.0494601	0.0495895	-0.0241686
sp|Q8TBC3|SHKB1_HUMAN	SHKBP1	SH3KBP1-binding protein 1 OS=Homo sapiens OX=9606 GN=SHKBP1 PE=1 SV=2	6	5.71926	5.84527	6.4579	6.32184	5.84994	6.08968	6.22676	6.20372	5.98471	6.4682	6.2747	6.77572	6.65451	6.02982	6.44011	6.65788	5.78227	6.22645	0.989104	1.0109	1.11685	1.09332	1.0117	1.05317	1.07687	1.07289	0.961175	1.03883	1.00775	1.08821	1.06875	0.968419	1.03431	1.06929	-0.0158062	0.0156349	0.15943	0.12871	0.0167871	0.0747317	0.106847	0.101499	-0.0571297	0.0549533	0.0111355	0.121963	0.0959214	-0.0462961	0.0486743	0.0966519
sp|Q96S82|UBL7_HUMAN	UBL7	Ubiquitin-like protein 7 OS=Homo sapiens OX=9606 GN=UBL7 PE=1 SV=2	8	6.35007	6.51557	6.68626	6.71586	6.27426	6.37571	6.03516	6.33186	5.5126	6.55847	6.3069	6.3875	6.11421	5.96315	5.88812	5.98428	6.43282	6.03553	0.987136	1.01286	1.0394	1.044	0.975351	0.991122	0.938183	0.984305	0.913357	1.08664	1.04496	1.05832	1.01304	0.988007	0.975575	0.991508	-0.0186788	0.0184401	0.0557481	0.0621208	-0.036006	-0.0128653	-0.0920593	-0.022822	-0.130749	0.119878	0.0634494	0.0817697	0.0186844	-0.017407	-0.0356746	-0.012304
sp|P60604|UB2G2_HUMAN	UBE2G2	Ubiquitin-conjugating enzyme E2 G2 OS=Homo sapiens OX=9606 GN=UBE2G2 PE=1 SV=1	6	6.16521	6.04891	6.38374	6.9944	6.06215	6.61846	5.9002	6.24508	5.69398	6.22636	6.63783	6.49162	6.10722	6.05295	5.89612	6.47577	6.10706	5.96017	1.00952	0.990478	1.0453	1.1453	0.992646	1.08374	0.966128	1.0226	0.955339	1.04466	1.1137	1.08917	1.02467	1.01557	0.989254	1.08651	0.013672	-0.0138028	0.0639239	0.195722	-0.0106485	0.116018	-0.0497142	0.032242	-0.0659161	0.0630355	0.155358	0.123225	0.0351623	0.022285	-0.0155876	0.119698
sp|P23327|SRCH_HUMAN	HRC	Sarcoplasmic reticulum histidine-rich calcium-binding protein OS=Homo sapiens OX=9606 GN=HRC PE=1 SV=1	7	5.95055	5.64218	6.16325	6.23735	6.35262	5.81888	6.38239	5.92734	6.24677	6.70323	6.30697	6.53692	6.78289	6.23915	6.49756	6.21195	5.79636	6.475	1.0266	0.9734	1.0633	1.07608	1.09597	1.00388	1.1011	1.0226	0.964752	1.03525	0.974049	1.00956	1.04755	0.963575	1.00348	0.959375	0.0378746	-0.0388958	0.0885429	0.105785	0.132203	0.00559305	0.138948	0.0322364	-0.0517698	0.0499762	-0.0379331	0.0137308	0.0670199	-0.0535307	0.00501786	-0.059834
sp|P51665|PSMD7_HUMAN	PSMD7	26S proteasome non-ATPase regulatory subunit 7 OS=Homo sapiens OX=9606 GN=PSMD7 PE=1 SV=2	41	6.26085	6.20572	6.22435	6.17358	6.1774	6.30395	6.60765	6.37136	5.77387	6.16942	6.47474	5.99083	6.13138	6.5968	6.13653	6.40154	6.23329	5.97164	1.00442	0.995578	0.998567	0.990422	0.991034	1.01134	1.06006	1.02215	0.966881	1.03312	1.08425	1.00321	1.02675	1.10469	1.02761	1.07199	0.00636586	-0.00639407	-0.00206949	-0.0138853	-0.0129929	0.0162634	0.0841446	0.0316087	-0.0485898	0.0470065	0.116694	0.00462749	0.0380834	0.143638	0.0392947	0.100291
sp|Q13287|NMI_HUMAN	NMI	N-myc-interactor OS=Homo sapiens OX=9606 GN=NMI PE=1 SV=2	30	6.20782	6.4632	6.3995	6.28075	6.13437	6.1486	6.47733	6.35413	5.72888	6.30385	5.93843	6.355	6.42416	6.10488	6.48218	6.19692	6.33551	6.01637	0.979845	1.02015	1.0101	0.991357	0.968252	0.970498	1.02238	1.00294	0.952216	1.04778	0.987046	1.05629	1.06778	1.01471	1.07742	1.03001	-0.029374	0.0287879	0.0144984	-0.0125239	-0.0465456	-0.0432028	0.0319385	0.00423385	-0.070639	0.0673411	-0.0188105	0.079	0.0946157	0.0210708	0.107587	0.0426592
sp|Q9Y287|ITM2B_HUMAN	ITM2B	Integral membrane protein 2B OS=Homo sapiens OX=9606 GN=ITM2B PE=1 SV=1	2	6.14197	6.43744	6.34523	6.18206	5.85244	6.30078	4.613	4.21258	5.93617	7.12495	7.57975	6.97264	7.04603	6.63389	5.93932	6.68175	6.2897	6.53056	0.976512	1.02349	1.00883	0.982886	0.930479	1.00176	0.733421	0.669758	0.908983	1.09102	1.16066	1.06769	1.07893	1.01582	0.909466	1.02315	-0.0342909	0.0334947	0.0126801	-0.0249047	-0.103954	0.00253808	-0.447287	-0.578288	-0.137674	0.125673	0.214944	0.0944983	0.109604	0.0226484	-0.136909	0.0330193
sp|Q6IPR3|TYW3_HUMAN	TYW3	tRNA wybutosine-synthesizing protein 3 homolog OS=Homo sapiens OX=9606 GN=TYW3 PE=2 SV=2	10	6.32577	6.69318	6.28568	6.34784	6.36699	6.04709	6.63693	6.5172	5.82665	6.17975	6.01876	6.29323	6.34406	5.77979	6.05549	6.28159	6.50948	6.0032	0.971779	1.02822	0.96562	0.975169	0.978111	0.928967	1.01958	1.00119	0.970591	1.02941	1.00259	1.04831	1.05678	0.962785	1.00871	1.04637	-0.0413001	0.0401506	-0.0504724	-0.0362754	-0.0319297	-0.1063	0.0279749	0.00171108	-0.0430651	0.0418167	0.00373456	0.0680689	0.0796747	-0.0547147	0.012512	0.065398
sp|O00178|GTPB1_HUMAN	GTPBP1	GTP-binding protein 1 OS=Homo sapiens OX=9606 GN=GTPBP1 PE=1 SV=3	24	6.29232	6.41874	6.51694	6.49557	6.15552	6.11711	6.21937	6.14291	6.1504	6.36422	5.94162	6.59594	6.18372	6.11167	6.16187	6.13211	6.35553	6.25731	0.990054	1.00995	1.0254	1.02203	0.96853	0.962486	0.978576	0.966546	0.982914	1.01709	0.949549	1.05412	0.988239	0.976725	0.984747	0.979991	-0.0144204	0.0142777	0.0361823	0.0314437	-0.0461317	-0.0551622	-0.031244	-0.0490902	-0.0248623	0.0244411	-0.0746862	0.0760357	-0.0170676	-0.0339759	-0.0221743	-0.029159
sp|Q8IX90|SKA3_HUMAN	SKA3	Spindle and kinetochore-associated protein 3 OS=Homo sapiens OX=9606 GN=SKA3 PE=1 SV=2	5	6.44087	6.36096	6.37794	6.73461	6.15231	6.228	6.34386	5.73889	5.93114	5.6285	6.53944	7.00088	6.29559	6.34545	6.12615	5.75543	6.40092	5.77982	1.00624	0.993758	0.996411	1.05213	0.961161	0.972986	0.991086	0.896573	1.02618	0.973819	1.13143	1.21126	1.08924	1.09786	1.05992	0.99578	0.00897742	-0.00903364	-0.00518763	0.0733163	-0.05715	-0.0395092	-0.0129172	-0.157506	0.0372849	-0.0382741	0.178143	0.276512	0.123317	0.134698	0.0839561	-0.00610084
sp|Q7Z7C8-2|TAF8_HUMAN	TAF8	Isoform 2 of Transcription initiation factor TFIID subunit 8 OS=Homo sapiens OX=9606 GN=TAF8	6	6.52327	6.78532	6.17899	6.71161	5.9818	5.78165	6.55805	6.57176	5.28129	6.05467	6.23561	6.4575	6.42111	6.20364	5.88846	6.36528	6.65429	5.66798	0.98031	1.01969	0.928572	1.00861	0.898938	0.86886	0.985536	0.987597	0.931776	1.06822	1.10015	1.13929	1.13287	1.09451	1.0389	1.12302	-0.0286905	0.028131	-0.106915	0.0123731	-0.153706	-0.202805	-0.0210189	-0.018006	-0.101944	0.0952137	0.137696	0.188141	0.179988	0.13028	0.0550557	0.167389
sp|Q9BV68|RN126_HUMAN	RNF126	E3 ubiquitin-protein ligase RNF126 OS=Homo sapiens OX=9606 GN=RNF126 PE=1 SV=2	4	6.1323	6.43821	6.52183	6.36268	5.9715	5.98062	6.40647	6.37969	5.74617	6.50853	6.36355	6.74489	6.27579	5.76532	6.06358	6.33888	6.28525	6.12735	0.975664	1.02434	1.03764	1.01232	0.950081	0.951532	1.01929	1.01502	0.93779	1.06221	1.03855	1.10078	1.02423	0.940916	0.989593	1.03452	-0.035543	0.0346884	0.0533056	0.0176633	-0.0738779	-0.0716762	0.0275584	0.021515	-0.0926626	0.0870685	0.0545686	0.138532	0.0345338	-0.0878626	-0.0150934	0.0489647
sp|Q5JVS0|HABP4_HUMAN	HABP4	Intracellular hyaluronan-binding protein 4 OS=Homo sapiens OX=9606 GN=HABP4 PE=1 SV=1	1	7.6823	6.71687	4.95572	6.778	5.81142	5.52678	6.93467	6.47159	6.01884	6.00772	5.12368	6.54517	6.55599	6.29002	6.78341	5.79782	7.19958	6.01328	1.06705	0.932952	0.688334	0.941443	0.807188	0.767653	0.963204	0.898884	1.00092	0.999075	0.852061	1.08845	1.09025	1.04602	1.12807	0.964169	0.0936246	-0.100125	-0.538819	-0.0870541	-0.309023	-0.381475	-0.0540865	-0.153794	0.00133333	-0.00133456	-0.230972	0.122279	0.124662	0.0649125	0.173859	-0.0526416
sp|P63279|UBC9_HUMAN	UBE2I	SUMO-conjugating enzyme UBC9 OS=Homo sapiens OX=9606 GN=UBE2I PE=1 SV=1	14	6.35542	6.40421	6.37802	6.38912	6.31798	6.32991	6.17521	6.30298	5.93952	6.23675	5.81355	6.52254	6.4452	5.98571	6.27406	6.12982	6.37981	6.08813	0.996176	1.00382	0.999719	1.00146	0.990308	0.992178	0.967929	0.987957	0.975589	1.02441	0.954898	1.07135	1.05865	0.983176	1.03054	1.00685	-0.00552712	0.00550603	-0.000405968	0.00210265	-0.0140512	-0.0113296	-0.0470264	-0.0174805	-0.035654	0.0347941	-0.0665809	0.0994335	0.0822248	-0.024478	0.043399	0.00984436
sp|Q96SK2|TM209_HUMAN	TMEM209	Transmembrane protein 209 OS=Homo sapiens OX=9606 GN=TMEM209 PE=1 SV=2	13	6.52861	6.19643	6.52037	6.6457	6.20029	6.30039	6.21571	6.20989	5.93735	6.42965	5.97173	6.47327	6.15029	6.08379	5.93888	6.19767	6.36252	6.1835	1.0261	0.973896	1.02481	1.04451	0.974502	0.990235	0.976926	0.976011	0.960192	1.03981	0.965752	1.04686	0.994629	0.983875	0.96044	1.00229	0.0371776	-0.038161	0.0353555	0.0628229	-0.0372626	-0.0141572	-0.0336791	-0.0350306	-0.0586045	0.0563165	-0.0502747	0.066071	-0.00776923	-0.0234533	-0.0582328	0.00330227
sp|P19174-2|PLCG1_HUMAN	PLCG1	Isoform 2 of 1-phosphatidylinositol 4,5-bisphosphate phosphodiesterase gamma-1 OS=Homo sapiens OX=9606 GN=PLCG1	7	6.98167	6.4735	6.93243	6.77614	6.11035	6.82079	5.66802	5.86269	5.88532	5.88523	6.454	6.15777	5.96282	6.11693	5.97676	5.93559	6.72758	5.88528	1.03777	0.962232	1.03045	1.00722	0.908253	1.01385	0.842504	0.87144	1.00001	0.999992	1.09664	1.0463	1.01318	1.03936	1.01554	1.00855	0.0534835	-0.0555428	0.0432724	0.010375	-0.138834	0.0198501	-0.247244	-0.198526	1.10311e-05	-1.10312e-05	0.133084	0.0652982	0.018885	0.0556979	0.0222538	0.0122816
sp|Q9Y223-2|GLCNE_HUMAN	GNE	Isoform 2 of Bifunctional UDP-N-acetylglucosamine 2-epimerase/N-acetylmannosamine kinase OS=Homo sapiens OX=9606 GN=GNE	26	6.21974	6.0266	6.47833	6.44836	6.13576	6.30044	6.48342	6.40499	5.9997	6.24355	6.27393	6.55783	6.28875	5.95249	6.19053	5.99558	6.12317	6.12162	1.01577	0.984229	1.058	1.05311	1.00206	1.02895	1.05883	1.04603	0.980083	1.01992	1.02488	1.07126	1.0273	0.972371	1.01126	0.97941	0.0225755	-0.0229344	0.0813432	0.0746536	0.00296332	0.0411738	0.0824763	0.0649176	-0.0290243	0.0284519	0.0354548	0.0993038	0.0388586	-0.0404214	0.0161483	-0.0300153
sp|P55957-2|BID_HUMAN	BID	Isoform 2 of BH3-interacting domain death agonist OS=Homo sapiens OX=9606 GN=BID	16	5.97739	6.20507	6.10927	6.94904	5.94641	5.96578	6.0633	6.01356	6.34423	6.48165	6.10578	6.51992	6.55745	6.24294	6.22362	6.29459	6.09123	6.41294	0.981311	1.01869	1.00296	1.14083	0.976225	0.979405	0.995415	0.987249	0.989286	1.01071	0.952103	1.01668	1.02253	0.973491	0.970478	0.981545	-0.0272179	0.0267139	0.00426642	0.19008	-0.0347146	-0.0300228	-0.00663037	-0.0185143	-0.0155408	0.0153752	-0.0708103	0.0238684	0.032149	-0.0387603	-0.0432319	-0.0268735
sp|O75607|NPM3_HUMAN	NPM3	Nucleoplasmin-3 OS=Homo sapiens OX=9606 GN=NPM3 PE=1 SV=3	4	6.36848	6.95941	5.72315	6.26489	6.07317	6.36574	6.43621	6.55293	5.46758	6.28161	5.91102	6.26121	6.2927	6.4446	6.16106	6.43623	6.66395	5.87459	0.955662	1.04434	0.858823	0.940117	0.911348	0.955251	0.965826	0.983341	0.930716	1.06928	1.0062	1.06581	1.07117	1.09703	1.04876	1.0956	-0.0654274	0.0625885	-0.219567	-0.0890873	-0.133927	-0.0660483	-0.0501651	-0.0242364	-0.103587	0.096645	0.00891771	0.0919521	0.0991898	0.133601	0.0686892	0.131726
sp|Q9NZ63|TLS1_HUMAN	C9orf78	Telomere length and silencing protein 1 homolog OS=Homo sapiens OX=9606 GN=C9orf78 PE=1 SV=1	45	6.16538	6.53819	6.20775	6.35357	6.36972	6.06261	6.55275	6.27303	5.51725	6.15354	5.99821	6.50365	6.39042	6.12722	6.4409	6.34581	6.35178	5.8354	0.970653	1.02935	0.977324	1.00028	1.00282	0.954473	1.03164	0.987601	0.94548	1.05452	1.0279	1.11452	1.09511	1.05001	1.10376	1.08747	-0.0429723	0.0417292	-0.0330916	0.000405374	0.00406788	-0.0672231	0.0449384	-0.0179996	-0.080881	0.0765863	0.0397017	0.156419	0.13108	0.0704023	0.142432	0.120974
sp|Q9UJ14|GGT7_HUMAN	GGT7	Glutathione hydrolase 7 OS=Homo sapiens OX=9606 GN=GGT7 PE=1 SV=2	6	5.85351	5.93829	6.44667	6.45391	6.27086	6.08048	6.41618	6.24726	5.63218	6.38612	6.88586	6.58622	6.03158	6.07498	6.4712	6.22471	5.8959	6.00915	0.99281	1.00719	1.09342	1.09464	1.0636	1.03131	1.08824	1.05959	0.937267	1.06273	1.1459	1.09603	1.00373	1.01095	1.07689	1.03587	-0.0104101	0.0103355	0.128842	0.130461	0.0889513	0.0444732	0.122003	0.0835115	-0.0934675	0.0877787	0.196476	0.13229	0.00537504	0.0157187	0.106872	0.0508457
sp|O95881|TXD12_HUMAN	TXNDC12	Thioredoxin domain-containing protein 12 OS=Homo sapiens OX=9606 GN=TXNDC12 PE=1 SV=1	21	6.62441	6.30224	5.99202	6.16491	6.41233	6.35578	6.39456	6.31781	5.70372	6.35539	5.98505	5.82908	6.34459	6.52982	6.32536	6.36291	6.46333	6.02956	1.02492	0.975077	0.92708	0.953829	0.99211	0.983361	0.989361	0.977486	0.94596	1.05404	0.992619	0.966751	1.05225	1.08297	1.04906	1.05529	0.0355154	-0.0364118	-0.109234	-0.0681967	-0.0114279	-0.0242073	-0.0154314	-0.032852	-0.0801484	0.0759291	-0.0106882	-0.0487833	0.0734754	0.114992	0.0690961	0.0776352
sp|Q13501|SQSTM_HUMAN	SQSTM1	Sequestosome-1 OS=Homo sapiens OX=9606 GN=SQSTM1 PE=1 SV=1	12	6.25725	6.40628	6.6186	7.04636	6.32256	6.3562	5.63435	5.78197	5.78344	6.2213	6.52386	6.3289	6.10967	6.18674	6.21245	6.21009	6.33176	6.00237	0.988232	1.01177	1.0453	1.11286	0.998546	1.00386	0.889855	0.913169	0.963526	1.03647	1.08688	1.0544	1.01788	1.03072	1.035	1.03461	-0.017079	0.0168791	0.0639184	0.15427	-0.00209889	0.00555681	-0.168359	-0.131047	-0.0536044	0.0516838	0.120194	0.0764225	0.0255622	0.0436472	0.0496301	0.0490819
sp|Q99757|THIOM_HUMAN	TXN2	Thioredoxin, mitochondrial OS=Homo sapiens OX=9606 GN=TXN2 PE=1 SV=2	9	6.79607	6.52584	5.46673	5.84815	5.94949	6.02634	6.15986	6.22002	5.82303	6.29939	5.70508	6.38772	7.3951	6.4932	6.49422	6.40977	6.66095	6.06121	1.02028	0.979715	0.820713	0.877975	0.893189	0.904726	0.924771	0.933803	0.960704	1.0393	0.941244	1.05387	1.22007	1.07127	1.07144	1.05751	0.0289717	-0.0295654	-0.285051	-0.187749	-0.162963	-0.144447	-0.112831	-0.0988098	-0.0578358	0.0556063	-0.0873587	0.0756952	0.286964	0.0993238	0.0995504	0.0806668
sp|Q92913-3|FGF13_HUMAN	FGF13	Isoform 3 of Fibroblast growth factor 13 OS=Homo sapiens OX=9606 GN=FGF13	6	6.29377	6.60357	6.40279	5.88379	6.21346	6.01536	6.07626	6.09578	6.19437	6.24579	6.78519	6.75772	6.44286	6.06026	6.28668	5.64236	6.44867	6.22008	0.97598	1.02402	0.992885	0.912404	0.963526	0.932806	0.94225	0.945277	0.995867	1.00413	1.09085	1.08644	1.03582	0.974306	1.01071	0.90712	-0.0350772	0.0342445	-0.010301	-0.132256	-0.0536048	-0.100351	-0.085818	-0.0811908	-0.00597558	0.00595093	0.125456	0.119603	0.0507681	-0.0375534	0.0153652	-0.140634
sp|Q9NZ01|TECR_HUMAN	TECR	Very-long-chain enoyl-CoA reductase OS=Homo sapiens OX=9606 GN=TECR PE=1 SV=1	10	6.35582	6.38296	6.21356	6.1052	6.05663	6.42714	6.01626	5.99121	6.18713	6.58357	5.9854	6.59962	6.49734	6.17871	6.31733	6.10213	6.36939	6.38535	0.997869	1.00213	0.975535	0.958522	0.950896	1.00907	0.944558	0.940625	0.968957	1.03104	0.937364	1.03356	1.01754	0.967638	0.989347	0.955645	-0.00307694	0.0030704	-0.0357351	-0.0611167	-0.0726399	0.0130217	-0.0822883	-0.0883078	-0.0454954	0.0441044	-0.093318	0.0476173	0.0250835	-0.04746	-0.0154508	-0.0654528
sp|Q4J6C6|PPCEL_HUMAN	PREPL	Prolyl endopeptidase-like OS=Homo sapiens OX=9606 GN=PREPL PE=1 SV=1	27	6.32931	6.66058	6.65254	6.61143	6.22637	6.2431	6.40118	6.44231	5.65814	5.93918	6.0922	6.40191	6.09748	6.07853	5.95412	6.21162	6.49495	5.79866	0.974498	1.0255	1.02426	1.01793	0.958649	0.961224	0.985563	0.991896	0.975767	1.02423	1.05062	1.10403	1.05153	1.04826	1.02681	1.07122	-0.0372691	0.0363305	0.034588	0.025645	-0.060926	-0.0570547	-0.0209794	-0.0117392	-0.0353917	0.0345442	0.0712438	0.142783	0.0724936	0.0680029	0.0381687	0.09925
sp|Q9HCU8|DPOD4_HUMAN	POLD4	DNA polymerase delta subunit 4 OS=Homo sapiens OX=9606 GN=POLD4 PE=1 SV=1	1	5.85896	5.90813	6.24393	7.99652	7.46434	5.67128	7.97077	5.35875	4.59386	5.70466	5.19215	8.06635	5.91741	5.73189	4.93668	7.38433	5.88354	5.14926	0.995821	1.00418	1.06125	1.35913	1.26868	0.963922	1.35476	0.910803	0.89214	1.10786	1.00833	1.56651	1.14918	1.11315	0.958716	1.43406	-0.00604108	0.00601589	0.0857687	0.442687	0.343329	-0.0530113	0.438033	-0.134789	-0.164658	0.147776	0.0119669	0.647551	0.200601	0.154646	-0.060824	0.520102
sp|O75116|ROCK2_HUMAN	ROCK2	Rho-associated protein kinase 2 OS=Homo sapiens OX=9606 GN=ROCK2 PE=1 SV=4	40	6.40488	6.44438	6.67395	6.76427	6.38787	6.45941	6.35618	6.42689	5.69375	5.98432	6.02878	6.38046	6.02375	6.31342	5.78817	5.86951	6.42463	5.83903	0.996926	1.00307	1.03881	1.05287	0.994278	1.00541	0.989346	1.00035	0.975118	1.02488	1.0325	1.09273	1.03163	1.08124	0.991289	1.00522	-0.00444183	0.0044282	0.0549275	0.0743209	-0.00827842	0.00778903	-0.0154534	0.000507409	-0.0363508	0.0354574	0.0461361	0.12793	0.0449319	0.112692	-0.0126227	0.00751011
sp|Q13464|ROCK1_HUMAN	ROCK1	Rho-associated protein kinase 1 OS=Homo sapiens OX=9606 GN=ROCK1 PE=1 SV=1	20	6.68784	6.54391	6.32846	6.52173	6.29488	6.33164	6.29748	6.4537	6.37742	5.91293	5.92988	6.29719	6.15032	6.07679	5.79422	6.0016	6.61587	6.14518	1.01088	0.989122	0.956557	0.98577	0.951481	0.957037	0.951874	0.975487	1.03779	0.962207	0.964965	1.02474	1.00084	0.988872	0.942889	0.976636	0.0156084	-0.0157791	-0.0640775	-0.0206773	-0.0717531	-0.0633527	-0.0711573	-0.0358055	0.0535188	-0.0555809	-0.0514512	0.0352541	0.00120738	-0.0161447	-0.0848396	-0.0341069
sp|Q9BVS4|RIOK2_HUMAN	RIOK2	Serine/threonine-protein kinase RIO2 OS=Homo sapiens OX=9606 GN=RIOK2 PE=1 SV=2	35	6.15116	5.95833	6.21507	6.23026	6.20878	6.33702	6.69478	6.68319	5.51786	6.039	5.97861	5.99577	5.97909	6.3914	6.75265	6.86701	6.05475	5.77843	1.01592	0.984076	1.02648	1.02899	1.02544	1.04662	1.10571	1.10379	0.954906	1.04509	1.03464	1.03761	1.03473	1.10608	1.1686	1.18839	0.0227923	-0.0231582	0.0377044	0.0412262	0.0362436	0.0657384	0.14497	0.142471	-0.0665687	0.0636321	0.0491325	0.0532675	0.0492484	0.145454	0.224776	0.249004
sp|Q8NCL4|GALT6_HUMAN	GALNT6	Polypeptide N-acetylgalactosaminyltransferase 6 OS=Homo sapiens OX=9606 GN=GALNT6 PE=2 SV=2	4	6.29746	5.98712	6.66417	6.88162	6.04124	6.51697	5.72751	5.7886	6.31353	6.5275	6.77001	5.96227	6.30955	6.66907	5.64966	5.89371	6.14229	6.42051	1.02526	0.974737	1.08497	1.12037	0.983548	1.061	0.932471	0.942417	0.983337	1.01666	1.05443	0.928628	0.982717	1.03871	0.879939	0.91795	0.0359934	-0.0369144	0.117649	0.163972	-0.0239319	0.0854247	-0.100869	-0.0855622	-0.0242422	0.0238415	0.0764689	-0.106827	-0.0251519	0.0547966	-0.184525	-0.123513
sp|Q08117-2|TLE5_HUMAN	TLE5	Isoform 2 of TLE family member 5 OS=Homo sapiens OX=9606 GN=TLE5	1	5.8926	5.54916	6.63501	6.13764	6.08648	6.8566	5.19589	6.23372	6.67218	7.71313	5.67248	7.15729	5.91661	5.57231	5.93072	6.77819	5.72088	7.19266	1.03002	0.969984	1.15979	1.07285	1.06391	1.19852	0.908233	1.08964	0.927638	1.07236	0.788649	0.995083	0.822591	0.774722	0.824552	0.942377	0.0426673	-0.0439677	0.213862	0.101447	0.089371	0.261256	-0.138866	0.123856	-0.108366	0.100792	-0.342545	-0.00711097	-0.281754	-0.368249	-0.278317	-0.0856243
sp|Q9Y291|RT33_HUMAN	MRPS33	28S ribosomal protein S33, mitochondrial OS=Homo sapiens OX=9606 GN=MRPS33 PE=1 SV=1	2	6.38263	6.43746	6.94755	6.17471	5.95425	6.67059	6.11165	6.41015	5.95324	6.68484	5.84435	6.84329	5.47654	5.31505	6.1443	6.64942	6.41005	6.31904	0.995723	1.00428	1.08385	0.963287	0.928894	1.04065	0.953449	1.00002	0.942111	1.05789	0.924879	1.08296	0.866673	0.841117	0.972347	1.05228	-0.00618347	0.00615708	0.11617	-0.0539631	-0.106415	0.0574799	-0.0687726	2.36319e-05	-0.0860303	0.0811876	-0.112663	0.114985	-0.206441	-0.249622	-0.0404567	0.0735231
sp|Q16576-2|RBBP7_HUMAN	RBBP7	Isoform 2 of Histone-binding protein RBBP7 OS=Homo sapiens OX=9606 GN=RBBP7	40	6.3923	6.29038	6.01485	6.09864	6.49765	6.40219	6.17252	6.46358	5.76489	6.49604	5.87794	6.07023	6.58367	6.14179	6.33901	6.39432	6.34134	6.13047	1.00804	0.991964	0.948514	0.961727	1.02465	1.0096	0.973378	1.01928	0.940367	1.05963	0.958808	0.990174	1.07393	1.00185	1.03402	1.04304	0.0115474	-0.0116406	-0.076259	-0.0563002	0.0351303	0.0137778	-0.0389281	0.0275457	-0.0887034	0.083564	-0.0606859	-0.0142453	0.102896	0.00266268	0.048261	0.0607944
sp|Q09028|RBBP4_HUMAN	RBBP4	Histone-binding protein RBBP4 OS=Homo sapiens OX=9606 GN=RBBP4 PE=1 SV=3	14	6.18981	6.17227	6.17221	5.85095	6.20065	6.2399	6.24552	6.18511	6.04315	6.79807	5.79322	6.38406	6.671	6.28916	6.65719	6.10772	6.18104	6.42061	1.00142	0.998581	0.998571	0.946596	1.00317	1.00952	1.01043	1.00066	0.941211	1.05879	0.902285	0.994307	1.039	0.979527	1.03685	0.951268	0.00204552	-0.00204843	-0.00206245	-0.0791787	0.00456986	0.0136733	0.0149721	0.000949652	-0.0874096	0.0824148	-0.148345	-0.00823616	0.0551927	-0.029843	0.052203	-0.0720764
sp|Q10713|MPPA_HUMAN	PMPCA	Mitochondrial-processing peptidase subunit alpha OS=Homo sapiens OX=9606 GN=PMPCA PE=1 SV=2	32	6.52575	6.41582	6.31796	6.46991	6.16379	6.23943	6.61972	6.4584	5.73433	6.04366	6.00346	6.37076	6.45615	5.8565	6.17041	6.15396	6.47079	5.88899	1.00849	0.991506	0.976382	0.999865	0.952557	0.964246	1.02302	0.998086	0.973737	1.02626	1.01944	1.08181	1.09631	0.994482	1.04779	1.04499	0.012203	-0.0123071	-0.0344819	-0.000195099	-0.070123	-0.0525265	0.0328295	-0.00276395	-0.0383965	0.0374011	0.0277728	0.113444	0.132653	-0.00798272	0.0673449	0.0634936
sp|P63151-2|2ABA_HUMAN	PPP2R2A	Isoform 2 of Serine/threonine-protein phosphatase 2A 55 kDa regulatory subunit B alpha isoform OS=Homo sapiens OX=9606 GN=PPP2R2A	44	6.11807	6.14661	6.57116	6.42429	6.40021	6.2785	6.31262	6.24671	5.80991	6.19832	6.32565	6.25321	6.3592	6.10332	6.2753	6.17691	6.13234	6.00412	0.997673	1.00233	1.07156	1.04761	1.04368	1.02383	1.0294	1.01865	0.967655	1.03235	1.05355	1.04149	1.05914	1.01652	1.04517	1.02878	-0.00336107	0.00335326	0.0997104	0.0670993	0.0616816	0.0339822	0.0418012	0.0266589	-0.0474358	0.0459256	0.0752621	0.0586454	0.0828937	0.0236426	0.0637328	0.0409337
sp|Q66LE6|2ABD_HUMAN	PPP2R2D	Serine/threonine-protein phosphatase 2A 55 kDa regulatory subunit B delta isoform OS=Homo sapiens OX=9606 GN=PPP2R2D PE=1 SV=1	1	6.00094	6.15866	6.62222	5.98282	5.86608	6.30557	6.53843	5.65123	5.74146	6.3673	6.01504	7.39478	6.73258	6.41695	6.27559	5.93035	6.0798	6.05438	0.987029	1.01297	1.08922	0.984049	0.964848	1.03713	1.07544	0.929509	0.948315	1.05168	0.993502	1.22139	1.11202	1.05989	1.03654	0.979514	-0.0188354	0.0185926	0.123291	-0.0231982	-0.0516271	0.0526029	0.10492	-0.105459	-0.0765616	0.0727025	-0.0094049	0.288528	0.15318	0.0839085	0.0517719	-0.029862
sp|Q86SZ2|TPC6B_HUMAN	TRAPPC6B	Trafficking protein particle complex subunit 6B OS=Homo sapiens OX=9606 GN=TRAPPC6B PE=1 SV=1	9	6.36881	6.32233	6.32651	6.20601	6.03222	6.38714	6.3729	6.19729	5.92238	6.3094	6.12574	6.51939	6.42127	5.97408	6.28589	6.22862	6.34557	6.11589	1.00366	0.996338	0.996996	0.978007	0.950619	1.00655	1.00431	0.976633	0.968359	1.03164	1.00161	1.06598	1.04993	0.976813	1.0278	1.01843	0.00527407	-0.00529342	-0.0043399	-0.0320837	-0.0730607	0.00942031	0.00620026	-0.0341123	-0.0463854	0.0449404	0.00232168	0.0921745	0.0702962	-0.0338459	0.0395546	0.0263501
sp|P32969|RL9_HUMAN	RPL9	60S ribosomal protein L9 OS=Homo sapiens OX=9606 GN=RPL9 PE=1 SV=1	16	5.78478	5.61733	5.5194	5.71658	5.83513	5.99927	6.40264	5.72012	6.14891	5.79305	7.41908	5.58004	5.68498	9.06677	6.1541	7.55781	5.70106	5.97098	1.01469	0.985314	0.968137	1.00272	1.02352	1.05231	1.12306	1.00334	1.0298	0.970201	1.24252	0.934527	0.952102	1.51847	1.03067	1.26576	0.0210332	-0.0213444	-0.0467175	0.00392338	0.0335359	0.073558	0.167438	0.00481649	0.042363	-0.0436446	0.313273	-0.0976923	-0.0708125	0.602621	0.0435802	0.340001
sp|Q8TBB5|KLDC4_HUMAN	KLHDC4	Kelch domain-containing protein 4 OS=Homo sapiens OX=9606 GN=KLHDC4 PE=1 SV=1	5	5.81801	6.39941	5.99197	6.67257	6.48	6.35907	6.53183	6.22735	5.30271	6.35169	6.53522	5.88683	6.30389	6.76278	6.14306	6.23361	6.10871	5.8272	0.952412	1.04759	0.98089	1.0923	1.06078	1.04098	1.06927	1.01942	0.909993	1.09001	1.1215	1.01023	1.0818	1.16055	1.0542	1.06974	-0.070342	0.0670711	-0.0278374	0.127375	0.0851261	0.057948	0.0966195	0.0277506	-0.136073	0.124338	0.165433	0.0146881	0.11344	0.214814	0.0761546	0.0972651
sp|P08651-5|NFIC_HUMAN	NFIC	Isoform 5 of Nuclear factor 1 C-type OS=Homo sapiens OX=9606 GN=NFIC	9	6.00236	6.32415	6.00984	6.29987	6.29548	5.98778	6.27227	6.22051	5.67204	6.5067	6.29127	6.32343	6.56414	6.20925	6.66563	6.3553	6.16326	6.08937	0.973894	1.02611	0.975108	1.02217	1.02145	0.971529	1.01769	1.00929	0.931466	1.06853	1.03316	1.03844	1.07797	1.01969	1.09463	1.04367	-0.0381626	0.0371791	-0.0363659	0.0316296	0.0306239	-0.0416713	0.0252952	0.0133404	-0.102425	0.0956331	0.0470583	0.0544144	0.108313	0.028126	0.130448	0.0616673
sp|Q16719|KYNU_HUMAN	KYNU	Kynureninase OS=Homo sapiens OX=9606 GN=KYNU PE=1 SV=1	11	6.32257	6.48024	6.30453	6.24996	6.17357	6.08288	6.51424	6.04977	6.4129	6.1691	5.95326	6.51809	6.51258	5.92486	6.36867	5.96279	6.40141	6.291	0.987685	1.01232	0.984867	0.976342	0.964409	0.950241	1.01763	0.945069	1.01938	0.980623	0.946314	1.0361	1.03522	0.941799	1.01235	0.947829	-0.0178775	0.0176587	-0.0219998	-0.0345416	-0.0522836	-0.073634	0.0252083	-0.0815083	0.0276875	-0.0282293	-0.0796095	0.0511599	0.0499398	-0.0865083	0.0177028	-0.0773018
sp|P30414|NKTR_HUMAN	NKTR	NK-tumor recognition protein OS=Homo sapiens OX=9606 GN=NKTR PE=1 SV=2	1	6.19834	6.54377	6.02008	6.24169	5.91849	6.82452	7.43464	6.2774	6.9391	4.57999	6.94948	6.67398	5.8966	6.83832	5.79414	4.86947	6.37106	5.75954	0.972891	1.02711	0.944911	0.979695	0.928965	1.07118	1.16694	0.9853	1.2048	0.7952	1.2066	1.15877	1.0238	1.1873	1.00601	0.845461	-0.0396504	0.0385897	-0.0817496	-0.0295956	-0.106303	0.0991953	0.222731	-0.0213652	0.268794	-0.33061	0.27095	0.212593	0.0339285	0.247687	0.0086397	-0.24219
sp|Q9BVL2|NUP58_HUMAN	NUP58	Nucleoporin p58/p45 OS=Homo sapiens OX=9606 GN=NUP58 PE=1 SV=1	11	6.33787	6.76694	6.18976	6.55784	6.18962	5.97932	6.57324	6.57603	5.62131	6.10408	6.22053	6.47798	5.96131	6.08918	6.12334	6.23164	6.55241	5.8627	0.967259	1.03274	0.944655	1.00083	0.944633	0.912538	1.00318	1.00361	0.958827	1.04117	1.06104	1.10495	1.01682	1.03863	1.04446	1.06293	-0.0480265	0.0464791	-0.0821411	0.00119617	-0.0821737	-0.132043	0.00458013	0.00519235	-0.0606576	0.0582099	0.0854735	0.14398	0.0240654	0.054684	0.0627548	0.0880479
sp|O95155-4|UBE4B_HUMAN	UBE4B	Isoform 4 of Ubiquitin conjugation factor E4 B OS=Homo sapiens OX=9606 GN=UBE4B	28	6.32762	6.36172	6.48235	6.45728	6.13215	6.38898	6.18263	6.30748	5.74892	6.24684	6.21032	6.4933	6.19982	6.17562	6.22908	6.05591	6.34467	5.99788	0.997313	1.00269	1.0217	1.01775	0.966504	1.00698	0.97446	0.994138	0.958492	1.04151	1.03542	1.0826	1.03367	1.02963	1.03855	1.00968	-0.00388217	0.00387175	0.0309718	0.0253815	-0.0491521	0.0100405	-0.0373245	-0.0084814	-0.0611617	0.0586739	0.0502149	0.114499	0.0477737	0.0421313	0.0545664	0.0138911
sp|Q9NWB6|ARGL1_HUMAN	ARGLU1	Arginine and glutamate-rich protein 1 OS=Homo sapiens OX=9606 GN=ARGLU1 PE=1 SV=1	4	6.89469	6.63201	6.55598	6.59915	6.41197	6.3602	6.27115	6.21965	6.1359	6.54469	5.96006	6.2661	5.89992	6.03528	5.46089	5.75236	6.76335	6.3403	1.01942	0.980581	0.969339	0.975722	0.948046	0.940392	0.927225	0.919611	0.967763	1.03224	0.940029	0.988298	0.930543	0.951893	0.861299	0.90727	0.0277477	-0.0282918	-0.0449266	-0.0354578	-0.0769703	-0.0886659	-0.109008	-0.120905	-0.047275	0.0457749	-0.0892231	-0.0169822	-0.103855	-0.0711293	-0.215414	-0.140396
sp|Q9BQ67|GRWD1_HUMAN	GRWD1	Glutamate-rich WD repeat-containing protein 1 OS=Homo sapiens OX=9606 GN=GRWD1 PE=1 SV=1	8	6.06335	6.00887	6.18699	6.06996	5.84196	6.26366	6.12232	6.42233	5.69304	6.06101	6.78662	6.19821	5.97431	7.25114	6.28721	6.76904	6.03611	5.87702	1.00451	0.995487	1.025	1.00561	0.967835	1.0377	1.01428	1.06398	0.968694	1.03131	1.15477	1.05465	1.01655	1.23381	1.06979	1.15178	0.00649601	-0.00652539	0.0356186	0.00806791	-0.0471666	0.0533868	0.0204594	0.0894777	-0.0458868	0.0444722	0.207607	0.0767656	0.0236861	0.303122	0.0973339	0.203865
sp|Q96AG3|S2546_HUMAN	SLC25A46	Solute carrier family 25 member 46 OS=Homo sapiens OX=9606 GN=SLC25A46 PE=1 SV=1	5	6.30155	6.66912	6.06624	6.34749	6.19626	6.18957	6.41006	6.58642	5.74217	6.24059	6.01744	6.13246	6.50143	6.06486	6.31352	6.22081	6.48534	5.99138	0.971661	1.02834	0.935378	0.978745	0.955426	0.954395	0.988393	1.01559	0.958405	1.04159	1.00435	1.02355	1.08513	1.01226	1.05377	1.03829	-0.0414744	0.0403153	-0.0963785	-0.0309949	-0.0657834	-0.0673419	-0.0168432	0.0223134	-0.0612923	0.0587941	0.00626151	0.0335776	0.117869	0.017586	0.0755562	0.0542141
sp|O43829|ZBT14_HUMAN	ZBTB14	Zinc finger and BTB domain-containing protein 14 OS=Homo sapiens OX=9606 GN=ZBTB14 PE=1 SV=2	1	6.11712	6.83355	5.98325	6.68225	6.01921	6.81811	5.68336	6.86128	5.45035	6.77861	5.70514	5.16406	6.60296	5.82165	6.73204	6.74705	6.47533	6.11448	0.94468	1.05532	0.924006	1.03195	0.92956	1.05294	0.877694	1.0596	0.891384	1.10862	0.933054	0.844562	1.07989	0.952109	1.101	1.10345	-0.0821023	0.0776804	-0.114025	0.0453791	-0.105381	0.074417	-0.188211	0.0835229	-0.165881	0.14876	-0.0999675	-0.243724	0.110883	-0.0708017	0.138814	0.142027
sp|P20333|TNR1B_HUMAN	TNFRSF1B	Tumor necrosis factor receptor superfamily member 1B OS=Homo sapiens OX=9606 GN=TNFRSF1B PE=1 SV=3	10	5.7247	5.88372	6.52454	6.28745	5.94741	5.84659	6.4266	5.98918	5.60607	6.56641	6.49718	6.79586	6.186	6.33462	6.71595	6.66773	5.80421	6.08624	0.986301	1.0137	1.1241	1.08326	1.02467	1.0073	1.10723	1.03187	0.921106	1.07889	1.06752	1.11659	1.01639	1.04081	1.10346	1.09554	-0.0198996	0.0196289	0.168776	0.115375	0.0351618	0.0104957	0.146956	0.0452588	-0.118561	0.109554	0.0942624	0.159105	0.0234556	0.0577069	0.14204	0.131644
sp|P15056|BRAF_HUMAN	BRAF	Serine/threonine-protein kinase B-raf OS=Homo sapiens OX=9606 GN=BRAF PE=1 SV=4	15	6.36492	6.26068	6.55786	6.44351	6.25884	6.45933	6.15935	6.2668	5.93057	6.33429	6.1339	6.7034	6.22118	5.96472	5.93849	6.00217	6.3128	6.13243	1.00826	0.991744	1.03882	1.02071	0.991452	1.02321	0.975692	0.992713	0.967083	1.03292	1.00024	1.09311	1.01447	0.972652	0.968375	0.978759	0.0118623	-0.0119607	0.0549451	0.0295667	-0.0123847	0.0331045	-0.0355019	-0.0105511	-0.0482881	0.0467241	0.000345786	0.128434	0.0207294	-0.0400044	-0.0463627	-0.0309747
sp|P10398|ARAF_HUMAN	ARAF	Serine/threonine-protein kinase A-Raf OS=Homo sapiens OX=9606 GN=ARAF PE=1 SV=2	9	6.27151	6.37896	6.36517	6.67175	6.14929	6.28209	6.35053	6.2085	5.79975	6.3071	6.25136	6.60877	6.32637	6.18787	5.99448	5.84651	6.32524	6.05343	0.991506	1.00849	1.00631	1.05478	0.972184	0.993179	1.004	0.981545	0.958094	1.04191	1.0327	1.09174	1.04509	1.02221	0.990263	0.965819	-0.0123062	0.0122022	0.00907997	0.0769461	-0.0406992	-0.00987447	0.00575792	-0.0268743	-0.0617609	0.0592252	0.0464184	0.12663	0.0636263	0.0316912	-0.014117	-0.050176
sp|P04049-2|RAF1_HUMAN	RAF1	Isoform 2 of RAF proto-oncogene serine/threonine-protein kinase OS=Homo sapiens OX=9606 GN=RAF1	6	6.44314	6.19391	6.61485	6.4891	6.19676	6.50268	5.89389	6.17011	5.9936	6.11651	6.64512	6.39905	6.05965	6.59152	5.90492	5.78519	6.31852	6.05505	1.01972	0.980278	1.0469	1.027	0.980729	1.02915	0.932795	0.976511	0.989851	1.01015	1.09745	1.05681	1.00076	1.0886	0.975205	0.955431	0.0281761	-0.0287374	0.0661206	0.0384306	-0.0280737	0.0414466	-0.100368	-0.0342916	-0.0147173	0.0145686	0.134155	0.0797177	0.0010944	0.122471	-0.0362226	-0.0657757
sp|Q16621|NFE2_HUMAN	NFE2	Transcription factor NF-E2 45 kDa subunit OS=Homo sapiens OX=9606 GN=NFE2 PE=1 SV=1	8	6.37132	6.56219	6.52861	6.41969	6.1012	6.0773	5.82554	5.85634	5.97934	6.28409	6.24762	6.74815	6.27003	6.12058	6.30465	6.30337	6.46676	6.13171	0.985242	1.01476	1.00957	0.992722	0.943472	0.939776	0.900844	0.905607	0.97515	1.02485	1.0189	1.10053	1.02256	0.998184	1.0282	1.02799	-0.0214497	0.0211354	0.0137339	-0.0105383	-0.0839489	-0.0896114	-0.15065	-0.143043	-0.0363044	0.0354132	0.0270161	0.138201	0.0321817	-0.00262227	0.0401256	0.0398327
sp|P85037|FOXK1_HUMAN	FOXK1	Forkhead box protein K1 OS=Homo sapiens OX=9606 GN=FOXK1 PE=1 SV=1	9	6.02031	6.12981	6.52281	6.54588	6.24982	6.38618	6.97311	7.18352	5.43785	5.72354	5.72193	6.14773	6.16912	5.91145	6.45727	6.41967	6.07506	5.5807	0.990988	1.00901	1.0737	1.0775	1.02877	1.05121	1.14783	1.18246	0.974404	1.0256	1.02531	1.10161	1.10544	1.05927	1.15707	1.15034	-0.0130609	0.0129437	0.102595	0.107688	0.040916	0.0720546	0.198904	0.241792	-0.0374084	0.0364629	0.036057	0.139609	0.14462	0.0830672	0.21048	0.202054
sp|Q9C0J8|WDR33_HUMAN	WDR33	pre-mRNA 3' end processing protein WDR33 OS=Homo sapiens OX=9606 GN=WDR33 PE=1 SV=2	1	6.49375	5.03562	6.93954	10.3988	7.37808	5.23281	6.83196	6.4838	6.47627	5.67073	5.79817	4.73732	7.28164	5.0662	5.94228	4.23307	5.76469	6.0735	1.12647	0.873529	1.2038	1.80388	1.27988	0.907736	1.18514	1.12474	1.06632	0.933684	0.954667	0.779998	1.19892	0.834148	0.978395	0.696974	0.17181	-0.195072	0.267598	0.851103	0.356004	-0.139656	0.245058	0.169598	0.092635	-0.0989937	-0.0669305	-0.358457	0.261735	-0.261624	-0.0315116	-0.520824
sp|Q9UKJ3|GPTC8_HUMAN	GPATCH8	G patch domain-containing protein 8 OS=Homo sapiens OX=9606 GN=GPATCH8 PE=1 SV=2	11	6.35243	6.52236	6.5647	6.42884	6.24862	6.20703	6.21901	6.33304	5.73887	6.2756	5.98715	6.25216	6.34031	5.94147	6.44917	6.13925	6.4374	6.00723	0.986801	1.0132	1.01978	0.998671	0.970675	0.964215	0.966076	0.983789	0.955326	1.04467	0.996657	1.04077	1.05545	0.989052	1.07357	1.02198	-0.0191684	0.0189171	0.0282521	-0.00191855	-0.0429394	-0.0525739	-0.0497921	-0.0235788	-0.0659344	0.0630523	-0.00483169	0.0576536	0.0778523	-0.0158812	0.102412	0.0313613
sp|Q9NWT1|PK1IP_HUMAN	PAK1IP1	p21-activated protein kinase-interacting protein 1 OS=Homo sapiens OX=9606 GN=PAK1IP1 PE=1 SV=2	15	6.13024	5.8675	5.92572	6.00039	6.0686	6.18657	6.51292	6.30482	5.77353	6.26569	6.57982	5.9355	6.1092	7.2791	6.25074	6.80966	5.99887	6.01961	1.0219	0.978101	0.987806	1.00025	1.01162	1.03129	1.08569	1.051	0.95912	1.04088	1.09306	0.986027	1.01488	1.20923	1.0384	1.13125	0.0312528	-0.0319448	-0.0177003	0.000365505	0.016673	0.044449	0.118614	0.0717644	-0.0602164	0.0578034	0.128378	-0.0203005	0.0213135	0.27409	0.054357	0.177913
sp|P47756-2|CAPZB_HUMAN	CAPZB	Isoform 2 of F-actin-capping protein subunit beta OS=Homo sapiens OX=9606 GN=CAPZB	59	6.28488	6.36139	6.19421	6.19837	6.48439	6.1819	6.43105	6.3503	5.87114	6.23548	5.89997	6.24507	6.50943	6.19703	6.35067	6.20472	6.32314	6.05331	0.99395	1.00605	0.979611	0.980268	1.0255	0.977664	1.01707	1.0043	0.969906	1.03009	0.974668	1.03168	1.07535	1.02374	1.04912	1.02501	-0.00875482	0.00870202	-0.0297197	-0.0287511	0.0363308	-0.0325897	0.0244143	0.00618473	-0.0440836	0.0427764	-0.0370166	0.0449935	0.104807	0.0338527	0.0691846	0.0356419
sp|Q7Z392|TPC11_HUMAN	TRAPPC11	Trafficking protein particle complex subunit 11 OS=Homo sapiens OX=9606 GN=TRAPPC11 PE=1 SV=2	13	6.70346	6.26917	6.83822	7.03121	6.20751	6.35513	6.35861	6.03272	5.78934	5.99428	6.59087	6.36025	5.9865	5.8833	6.00882	5.59061	6.48631	5.89181	1.03348	0.966523	1.05425	1.08401	0.957016	0.979775	0.980312	0.930069	0.982608	1.01739	1.11865	1.07951	1.01607	0.998556	1.01986	0.948878	0.0475068	-0.0491246	0.0762217	0.116374	-0.0633844	-0.0294775	-0.0286877	-0.10459	-0.025312	0.0248756	0.161758	0.110373	0.0230019	-0.0020853	0.0283708	-0.0757052
sp|Q9NV96|CC50A_HUMAN	TMEM30A	Cell cycle control protein 50A OS=Homo sapiens OX=9606 GN=TMEM30A PE=1 SV=1	10	6.18836	6.47809	6.17587	6.534	6.09771	5.96451	6.20451	6.19263	5.71263	6.38709	6.50277	6.69061	6.05487	6.35154	6.35746	6.10735	6.33323	6.04986	0.977126	1.02287	0.975154	1.0317	0.962813	0.941781	0.979676	0.9778	0.944258	1.05574	1.07486	1.10591	1.00083	1.04987	1.05084	1.0095	-0.0333832	0.0326282	-0.036298	0.0450261	-0.0546728	-0.0865367	-0.0296231	-0.0323881	-0.0827467	0.078257	0.104153	0.145236	0.00119423	0.0702047	0.0715487	0.0136448
sp|Q16512-2|PKN1_HUMAN	PKN1	Isoform 2 of Serine/threonine-protein kinase N1 OS=Homo sapiens OX=9606 GN=PKN1	27	6.57979	6.57362	6.52588	6.81426	6.29494	6.62956	6.37181	6.42984	5.5177	6.05079	6.12446	6.39115	6.06387	6.10168	5.66341	5.86725	6.57671	5.78425	1.00047	0.999531	0.992272	1.03612	0.957157	1.00804	0.968845	0.977669	0.953919	1.04608	1.05882	1.10492	1.04834	1.05488	0.97911	1.01435	0.000676581	-0.000676898	-0.0111925	0.051192	-0.0631723	0.0115482	-0.0456617	-0.0325821	-0.0680616	0.0649949	0.082454	0.143947	0.0681102	0.0770779	-0.0304577	0.0205558
sp|Q16513|PKN2_HUMAN	PKN2	Serine/threonine-protein kinase N2 OS=Homo sapiens OX=9606 GN=PKN2 PE=1 SV=1	4	6.13327	6.60187	6.69498	6.72219	6.07284	6.68621	6.44635	5.85427	6.42719	6.33807	5.79904	7.19408	5.84676	5.85037	5.8314	5.50112	6.36757	6.38263	0.963204	1.0368	1.05142	1.05569	0.953714	1.05004	1.01237	0.919388	1.00698	0.993019	0.908566	1.12713	0.916042	0.916608	0.913636	0.861889	-0.0540865	0.0521318	0.0723368	0.0781884	-0.0683716	0.0704458	0.0177396	-0.121254	0.0100371	-0.0101074	-0.138337	0.172659	-0.126514	-0.125623	-0.130309	-0.214426
sp|Q56P03|EAPP_HUMAN	EAPP	E2F-associated phosphoprotein OS=Homo sapiens OX=9606 GN=EAPP PE=1 SV=4	1	6.11553	6.46157	7.10005	5.44735	6.75578	6.8519	7.19911	6.23558	4.6838	6.42408	5.95352	6.53875	5.95179	6.20568	6.03432	6.04119	6.28855	5.55394	0.972487	1.02751	1.12904	0.866233	1.0743	1.08958	1.1448	0.991577	0.843329	1.15667	1.07195	1.17732	1.07163	1.11735	1.08649	1.08773	-0.0402499	0.0391573	0.175102	-0.207173	0.103395	0.123777	0.195091	-0.0122036	-0.245832	0.209978	0.100231	0.235503	0.099812	0.160078	0.11968	0.121321
sp|O75348|VATG1_HUMAN	ATP6V1G1	V-type proton ATPase subunit G 1 OS=Homo sapiens OX=9606 GN=ATP6V1G1 PE=1 SV=3	10	6.26546	6.56825	6.10156	6.38985	6.00999	6.02239	5.51267	5.60862	6.22561	6.99363	6.17294	6.60096	6.33437	6.25332	6.3357	6.60466	6.41685	6.60962	0.976407	1.02359	0.950865	0.995792	0.936594	0.938527	0.859092	0.874045	0.941901	1.0581	0.933933	0.99869	0.958356	0.946094	0.958557	0.99925	-0.0344459	0.0336427	-0.0726882	-0.00608432	-0.0945038	-0.0915302	-0.219115	-0.194221	-0.0863521	0.0814741	-0.0986096	-0.00189147	-0.0613662	-0.079945	-0.0610633	-0.00108304
sp|P49591|SYSC_HUMAN	SARS	Serine--tRNA ligase, cytoplasmic OS=Homo sapiens OX=9606 GN=SARS PE=1 SV=3	92	6.191	6.08012	6.25824	6.13142	6.44644	6.38618	6.34721	6.39855	5.79318	6.43349	5.94411	6.22105	6.44595	6.16417	6.4367	6.32219	6.13556	6.11334	1.00904	0.990964	1.01999	0.999325	1.05067	1.04085	1.0345	1.04286	0.94763	1.05237	0.972319	1.01762	1.05441	1.00832	1.0529	1.03416	0.0129774	-0.0130952	0.028562	-0.000973794	0.0713076	0.0577582	0.0489275	0.06055	-0.0776041	0.0736419	-0.0404988	0.0251985	0.0764334	0.011947	0.0743616	0.0484648
sp|Q13795|ARFRP_HUMAN	ARFRP1	ADP-ribosylation factor-related protein 1 OS=Homo sapiens OX=9606 GN=ARFRP1 PE=1 SV=1	5	6.19949	6.62655	6.34855	5.87822	6.229	6.03729	6.36102	6.64045	5.56845	6.28446	6.26117	6.26382	6.78692	5.78565	6.26555	6.46339	6.41302	5.92646	0.966704	1.0333	0.989947	0.916607	0.971305	0.941411	0.991891	1.03546	0.939592	1.06041	1.05648	1.05693	1.14519	0.976241	1.05722	1.0906	-0.0488544	0.047254	-0.0145768	-0.125625	-0.0420033	-0.0871028	-0.0117458	0.0502771	-0.0898936	0.0846194	0.0792629	0.0798734	0.195588	-0.0346903	0.0802718	0.125122
sp|Q9H0R3|TM222_HUMAN	TMEM222	Transmembrane protein 222 OS=Homo sapiens OX=9606 GN=TMEM222 PE=1 SV=2	4	5.65734	6.4848	6.49169	6.22088	5.82792	6.04745	6.62397	6.31903	6.2636	6.3254	6.75648	6.64504	6.41898	5.73803	5.93191	6.24749	6.07107	6.2945	0.931852	1.06815	1.06928	1.02468	0.959949	0.996109	1.09107	1.04084	0.995091	1.00491	1.07339	1.05569	1.01978	0.911594	0.942396	0.992532	-0.101827	0.0951113	0.0966433	0.0351679	-0.0589697	-0.00562387	0.125745	0.0577523	-0.0070997	0.00706493	0.10218	0.0781861	0.0282523	-0.133536	-0.0855951	-0.0108151
sp|Q7Z4H8|PLGT3_HUMAN	POGLUT3	Protein O-glucosyltransferase 3 OS=Homo sapiens OX=9606 GN=POGLUT3 PE=1 SV=2	18	6.17216	6.26215	6.24372	6.27046	6.02018	6.10742	6.32525	6.1868	6.04844	6.15861	6.4291	6.22066	6.42428	6.50575	6.28381	6.34121	6.21715	6.10353	0.992763	1.00724	1.00427	1.00857	0.968318	0.98235	1.01739	0.995118	0.990975	1.00903	1.05334	1.01919	1.05255	1.0659	1.02954	1.03894	-0.0104791	0.0104035	0.00615129	0.0123167	-0.0464479	-0.0256915	0.024868	-0.00706115	-0.0130796	0.0129621	0.0749741	0.027425	0.0738921	0.0920727	0.0419969	0.0551155
sp|Q9UPN6-2|SCAF8_HUMAN	SCAF8	Isoform 2 of SR-related and CTD-associated factor 8 OS=Homo sapiens OX=9606 GN=SCAF8	7	6.78743	6.41941	7.18584	6.97995	6.46348	6.68596	5.74897	5.74684	5.82249	6.4044	6.61396	6.55039	6.25708	5.68978	5.31799	5.32602	6.60342	6.11345	1.02787	0.972134	1.0882	1.05702	0.978808	1.0125	0.870605	0.870282	0.952407	1.04759	1.08187	1.07147	1.02349	0.930699	0.869884	0.871198	0.039652	-0.0407727	0.121943	0.0800033	-0.0309023	0.0179213	-0.19991	-0.200445	-0.0703493	0.0670778	0.113529	0.0995952	0.033504	-0.103613	-0.201105	-0.198928
sp|O95104|SCAF4_HUMAN	SCAF4	SR-related and CTD-associated factor 4 OS=Homo sapiens OX=9606 GN=SCAF4 PE=1 SV=3	7	7.63319	7.06997	6.99252	7.44133	6.69911	6.87797	5.96764	6.96138	5.17616	5.93409	6.20818	6.2927	5.29491	5.44547	5.35509	4.65028	7.35158	5.55513	1.03831	0.961694	0.951159	1.01221	0.911248	0.935577	0.811749	0.946923	0.931781	1.06822	1.11756	1.13277	0.953158	0.980261	0.963991	0.837115	0.0542318	-0.0563503	-0.0722419	0.0175062	-0.134085	-0.0960715	-0.300894	-0.078681	-0.101937	0.0952074	0.160351	0.17986	-0.0692132	-0.0287628	-0.0529086	-0.256502
sp|Q96I23|PREY_HUMAN	PYURF	Protein preY, mitochondrial OS=Homo sapiens OX=9606 GN=PYURF PE=1 SV=1	1	5.524	5.74257	5.51792	6.31656	6.0581	5.61788	6.02559	5.85417	6.13986	6.77749	5.76676	6.90694	7.86551	6.26439	7.37435	6.24792	5.63328	6.45867	0.9806	1.0194	0.979521	1.12129	1.07541	0.997265	1.06964	1.03921	0.950638	1.04936	0.89287	1.06941	1.21782	0.969919	1.14177	0.967369	-0.0282631	0.0277201	-0.0298519	0.165163	0.104889	-0.00395065	0.097126	0.0554882	-0.0730325	0.0695129	-0.163477	0.0968085	0.284302	-0.0440642	0.191278	-0.0478622
tr|A0A1B0GW05|A0A1B0GW05_HUMAN	DPY19L1	Probable C-mannosyltransferase DPY19L1 OS=Homo sapiens OX=9606 GN=DPY19L1 PE=1 SV=1	13	6.25283	6.331	6.37414	6.46041	5.79358	6.11937	6.301	5.95677	5.88945	6.45963	6.43569	6.2912	6.05735	6.45106	6.35755	6.46896	6.29192	6.17454	0.993788	1.00621	1.01307	1.02678	0.920798	0.972577	1.00144	0.946734	0.953828	1.04617	1.04229	1.01889	0.98102	1.04478	1.02964	1.04768	-0.00898989	0.00893421	0.0187315	0.0381265	-0.119044	-0.040116	0.00208163	-0.0789689	-0.0681987	0.0651199	0.0597632	0.0270036	-0.0276449	0.0632046	0.0421392	0.0672021
sp|Q8N5Y8-3|PAR16_HUMAN	PARP16	Isoform 3 of Protein mono-ADP-ribosyltransferase PARP16 OS=Homo sapiens OX=9606 GN=PARP16	5	5.87756	6.45659	6.70835	6.34941	6.13596	6.26798	6.377	6.28353	5.76697	6.5321	5.98441	6.5891	6.64309	5.87362	6.13897	6.01535	6.16708	6.14954	0.953055	1.04695	1.08777	1.02957	0.994955	1.01636	1.03404	1.01888	0.93779	1.06221	0.973148	1.07148	1.08026	0.955132	0.998282	0.97818	-0.069369	0.066186	0.121372	0.0420361	-0.00729731	0.0234142	0.0482915	0.0269889	-0.0926638	0.0870696	-0.0392683	0.0996041	0.111377	-0.0662274	-0.0024807	-0.0318286
sp|Q8IYI6|EXOC8_HUMAN	EXOC8	Exocyst complex component 8 OS=Homo sapiens OX=9606 GN=EXOC8 PE=1 SV=2	10	6.36462	6.75576	7.13322	6.72301	6.83674	6.58276	6.17202	6.3397	6.02152	5.65581	6.02847	6.16033	5.56472	6.1604	5.75358	5.74735	6.56019	5.83866	0.970188	1.02981	1.08735	1.02482	1.04216	1.00344	0.940829	0.96639	1.03132	0.968682	1.03251	1.05509	0.953081	1.0551	0.985427	0.98436	-0.0436632	0.0423805	0.120816	0.0353697	0.059571	0.004955	-0.0879949	-0.049323	0.0444892	-0.0459049	0.0461534	0.0773691	-0.0693294	0.0773855	-0.0211786	-0.0227416
sp|Q96BZ9-3|TBC20_HUMAN	TBC1D20	Isoform 3 of TBC1 domain family member 20 OS=Homo sapiens OX=9606 GN=TBC1D20	3	6.24588	6.7281	6.08355	6.24993	6.62385	6.33204	6.11164	5.15133	6.41712	6.15977	6.43423	6.67384	6.03222	6.28868	5.87425	6.59357	6.48699	6.28844	0.962832	1.03717	0.937808	0.963456	1.0211	0.976114	0.942138	0.794102	1.02046	0.979538	1.02318	1.06129	0.959255	1.00004	0.934134	1.04852	-0.0546444	0.0526499	-0.0926358	-0.0537092	0.0301208	-0.0348788	-0.0859896	-0.332604	0.0292226	-0.0298268	0.0330642	0.0858138	-0.0600143	5.39127e-05	-0.0982986	0.0683565
sp|Q9H3L0|MMAD_HUMAN	MMADHC	Methylmalonic aciduria and homocystinuria type D protein, mitochondrial OS=Homo sapiens OX=9606 GN=MMADHC PE=1 SV=2	6	6.26252	6.89247	6.38312	6.54466	6.45494	6.13285	6.60175	6.5702	5.59087	5.57927	5.7222	6.58198	6.11199	6.34901	5.82295	6.39921	6.5775	5.58507	0.952113	1.04789	0.970448	0.995008	0.981368	0.932399	1.00369	0.998891	1.00104	0.998962	1.02455	1.1785	1.09434	1.13678	1.04259	1.14577	-0.0707949	0.0674828	-0.0432765	-0.00722	-0.0271346	-0.100981	0.00531026	-0.00160096	0.00149744	-0.00149899	0.0349946	0.236946	0.130067	0.184956	0.0601749	0.196318
sp|Q5U649|CL060_HUMAN	C12orf60	Uncharacterized protein C12orf60 OS=Homo sapiens OX=9606 GN=C12orf60 PE=2 SV=2	1	6.28575	8.04441	7.02683	6.72117	6.59191	5.4775	5.67811	6.31654	5.87185	7.18271	6.24624	7.60264	5.18373	4.80278	6.48449	4.48333	7.16508	6.52728	0.877276	1.12272	0.980705	0.938045	0.920005	0.764472	0.79247	0.881573	0.899586	1.10041	0.956944	1.16475	0.794164	0.735801	0.993444	0.68686	-0.188898	0.167004	-0.0281088	-0.0922704	-0.120286	-0.387465	-0.335572	-0.181848	-0.152667	0.138046	-0.0634939	0.220019	-0.332491	-0.442612	-0.00948882	-0.541911
sp|Q9NV70|EXOC1_HUMAN	EXOC1	Exocyst complex component 1 OS=Homo sapiens OX=9606 GN=EXOC1 PE=1 SV=4	9	7.07409	6.65838	7.49283	7.15129	7.00954	6.56907	6.52407	6.10994	5.74359	4.91587	6.23589	5.66667	5.60113	6.56083	5.31026	5.37655	6.86623	5.32973	1.03027	0.969728	1.09126	1.04152	1.02087	0.956721	0.950167	0.889853	1.07765	0.922349	1.17002	1.06322	1.05092	1.23099	0.996347	1.00878	0.0430253	-0.044348	0.125991	0.0586843	0.0298005	-0.0638301	-0.073747	-0.168361	0.10789	-0.116616	0.226533	0.0884387	0.0716555	0.299816	-0.00527995	0.0126183
sp|P05166-2|PCCB_HUMAN	PCCB	Isoform 2 of Propionyl-CoA carboxylase beta chain, mitochondrial OS=Homo sapiens OX=9606 GN=PCCB	10	6.04509	6.00514	6.56974	6.01298	5.97388	6.47932	6.0817	6.24478	6.30088	6.45447	6.29324	6.71704	6.34139	5.93928	6.22243	6.31864	6.02511	6.37767	1.00332	0.996685	1.09039	0.997986	0.991496	1.07539	1.00939	1.03646	0.987959	1.01204	0.986761	1.05321	0.994311	0.931261	0.975658	0.990743	0.00477504	-0.0047909	0.124847	-0.00290862	-0.0123205	0.104854	0.0134859	0.051662	-0.0174772	0.0172681	-0.0192276	0.074795	-0.00823147	-0.102743	-0.0355525	-0.0134165
sp|O14530|TXND9_HUMAN	TXNDC9	Thioredoxin domain-containing protein 9 OS=Homo sapiens OX=9606 GN=TXNDC9 PE=1 SV=2	17	6.46494	6.39681	6.27364	6.17801	6.31437	6.28916	6.55534	6.50377	5.65219	6.09244	5.86813	6.18372	6.30045	6.27199	6.22181	6.43322	6.43088	5.87232	1.0053	0.994703	0.97555	0.96068	0.981883	0.977963	1.01935	1.01134	0.962515	1.03749	0.999287	1.05303	1.07291	1.06806	1.05952	1.09552	0.00762193	-0.00766241	-0.0357123	-0.0578728	-0.0263762	-0.0321477	0.0276556	0.0162612	-0.0551194	0.0530908	-0.00102853	0.0745456	0.101526	0.0949939	0.083405	0.131612
sp|Q8NFI3|ENASE_HUMAN	ENGASE	Cytosolic endo-beta-N-acetylglucosaminidase OS=Homo sapiens OX=9606 GN=ENGASE PE=1 SV=1	15	6.16145	6.4011	6.35448	6.59686	6.10111	6.17333	6.52242	6.06197	6.10537	6.31147	5.89066	6.60765	6.11328	6.0146	6.24312	6.34114	6.28127	6.20842	0.980923	1.01908	1.01165	1.05024	0.971317	0.982815	1.03839	0.965086	0.983402	1.0166	0.948818	1.0643	0.984676	0.968781	1.00559	1.02138	-0.0277875	0.0272624	0.0167166	0.0707221	-0.0419857	-0.0250085	0.0543499	-0.0512707	-0.0241474	0.0237499	-0.0757969	0.0899111	-0.0222795	-0.0457574	0.00804104	0.0305161
sp|Q96QC0|PP1RA_HUMAN	PPP1R10	Serine/threonine-protein phosphatase 1 regulatory subunit 10 OS=Homo sapiens OX=9606 GN=PPP1R10 PE=1 SV=1	15	6.30466	6.18451	6.4577	6.63952	6.22532	6.30982	6.82054	6.89457	5.58649	5.95642	6.55187	6.21186	5.69586	6.17148	5.82312	6.16625	6.24459	5.77145	1.00962	0.99038	1.03413	1.06324	0.996915	1.01045	1.09223	1.10409	0.967952	1.03205	1.13522	1.07631	0.986902	1.06931	1.00895	1.0684	0.0138129	-0.0139464	0.0484147	0.0884732	-0.0044577	0.0149932	0.12728	0.142855	-0.046993	0.0455104	0.182972	0.10609	-0.0190214	0.0966814	0.0128573	0.0954583
sp|Q9BSG0|PADC1_HUMAN	PRADC1	Protease-associated domain-containing protein 1 OS=Homo sapiens OX=9606 GN=PRADC1 PE=1 SV=1	1	6.78991	5.79712	5.61757	6.52343	5.77233	5.37693	6.8589	6.39731	5.61028	6.02962	7.21213	6.58712	6.62166	6.15276	6.30616	6.34678	6.29351	5.81995	1.07887	0.921126	0.892597	1.03653	0.917187	0.85436	1.08984	1.01649	0.963974	1.03603	1.23921	1.13182	1.13775	1.05718	1.08354	1.09052	0.109526	-0.11853	-0.16392	0.0517647	-0.124712	-0.227083	0.124111	0.0235994	-0.052934	0.0510603	0.309419	0.178641	0.186186	0.080227	0.115755	0.125018
sp|Q96A49|SYAP1_HUMAN	SYAP1	Synapse-associated protein 1 OS=Homo sapiens OX=9606 GN=SYAP1 PE=1 SV=1	36	6.24403	6.25175	6.58545	6.37541	6.47559	6.283	6.24298	6.24319	5.75125	6.18751	5.8647	6.39596	6.27475	6.18977	6.46155	6.1731	6.24789	5.96938	0.999382	1.00062	1.05403	1.02041	1.03644	1.00562	0.999214	0.999248	0.963459	1.03654	0.982464	1.07146	1.05116	1.03692	1.08245	1.03413	-0.000891585	0.000891034	0.075913	0.0291491	0.0516426	0.00808453	-0.00113421	-0.00108568	-0.0537055	0.0517779	-0.0255238	0.0995798	0.0719769	0.0523047	0.114299	0.0484141
sp|Q8N108-12|MIER1_HUMAN	MIER1	Isoform 2 of Mesoderm induction early response protein 1 OS=Homo sapiens OX=9606 GN=MIER1	13	6.35878	6.08502	6.53579	6.35995	6.16945	6.37069	6.34186	6.20781	5.80663	6.43563	6.35402	6.47608	6.38651	5.96748	6.16244	5.98186	6.2219	6.12113	1.022	0.978	1.05045	1.02219	0.99157	1.02391	1.01928	0.997735	0.948621	1.05138	1.03805	1.05799	1.04335	0.974898	1.00675	0.977248	0.0313948	-0.0320932	0.0710064	0.0316602	-0.0122133	0.0340944	0.0275508	-0.00327081	-0.0760969	0.0722834	0.0538716	0.0813228	0.0612298	-0.0366762	0.00970369	-0.0332039
sp|Q9BZE4|NOG1_HUMAN	GTPBP4	Nucleolar GTP-binding protein 1 OS=Homo sapiens OX=9606 GN=GTPBP4 PE=1 SV=3	1	6.04313	4.44653	6.85438	7.50328	5.78346	6.45112	6.43578	4.85144	7.60657	7.09232	8.26886	5.0397	4.608	7.24469	4.87177	6.89899	5.24483	7.34944	1.15221	0.847793	1.30688	1.4306	1.1027	1.23	1.22707	0.924995	1.03499	0.965014	1.1251	0.685725	0.626986	0.985747	0.662876	0.938709	0.2044	-0.238216	0.38613	0.516625	0.141037	0.298654	0.295219	-0.112483	0.0496107	-0.0513777	0.170053	-0.544297	-0.673495	-0.0207113	-0.593189	-0.0912501
sp|Q3YEC7|RABL6_HUMAN	RABL6	Rab-like protein 6 OS=Homo sapiens OX=9606 GN=RABL6 PE=1 SV=2	35	6.12393	6.22829	6.28607	6.27372	6.20398	6.27275	6.46128	6.34498	5.78225	6.30472	6.16849	6.42212	6.36456	6.05241	6.36082	6.34962	6.17611	6.04349	0.991551	1.00845	1.0178	1.0158	1.00451	1.01565	1.04617	1.02734	0.956774	1.04323	1.02068	1.06265	1.05313	1.00148	1.05251	1.05066	-0.0122407	0.0121377	0.0254599	0.0226227	0.00649559	0.0223996	0.0651215	0.0389172	-0.0637497	0.0610516	0.0295366	0.0876689	0.0746801	0.002129	0.073832	0.0712895
sp|Q7L2H7|EIF3M_HUMAN	EIF3M	Eukaryotic translation initiation factor 3 subunit M OS=Homo sapiens OX=9606 GN=EIF3M PE=1 SV=1	34	6.50671	6.4056	6.70648	6.53486	6.53643	6.82836	6.0671	6.50152	5.64757	6.03865	6.07914	6.18816	5.84319	6.3141	5.81323	5.98891	6.45615	5.84311	1.00783	0.992169	1.03877	1.01219	1.01243	1.05765	0.939739	1.00703	0.966535	1.03347	1.04039	1.05905	1.00001	1.08061	0.994886	1.02495	0.011253	-0.0113415	0.0548805	0.0174811	0.0178277	0.0808639	-0.0896681	0.0101018	-0.0491062	0.0474896	0.0571308	0.0827741	1.97523e-05	0.111841	-0.00739646	0.035557
sp|Q8WUA2|PPIL4_HUMAN	PPIL4	Peptidyl-prolyl cis-trans isomerase-like 4 OS=Homo sapiens OX=9606 GN=PPIL4 PE=1 SV=1	14	6.62613	6.55343	6.62901	6.59702	6.46113	6.45772	6.37244	6.25988	5.65519	5.98609	6.13787	6.42833	6.04584	6.13082	5.81069	5.84839	6.58978	5.82064	1.00552	0.994484	1.00595	1.0011	0.980477	0.97996	0.967019	0.949938	0.971575	1.02842	1.0545	1.1044	1.03869	1.05329	0.998291	1.00477	0.00793621	-0.00798011	0.00856313	0.00158418	-0.0284438	-0.0292054	-0.0483844	-0.0740953	-0.0416023	0.0404362	0.0765603	0.143266	0.054765	0.0749023	-0.0024683	0.00686173
sp|Q8N465|D2HDH_HUMAN	D2HGDH	D-2-hydroxyglutarate dehydrogenase, mitochondrial OS=Homo sapiens OX=9606 GN=D2HGDH PE=1 SV=3	8	6.20638	6.28177	6.46582	6.3721	6.04705	6.03226	6.43628	5.87387	5.82826	6.52875	6.44179	6.69722	6.20752	6.05567	6.39397	6.13129	6.24408	6.1785	0.993963	1.00604	1.03551	1.0205	0.968446	0.966077	1.03078	0.940711	0.943312	1.05669	1.04261	1.08395	1.0047	0.980119	1.03487	0.992358	-0.00873583	0.00868326	0.0503455	0.029281	-0.0462564	-0.0497893	0.0437392	-0.0881765	-0.0841926	0.079549	0.0602038	0.116305	0.00675921	-0.0289712	0.0494542	-0.0110672
sp|Q9H3N1|TMX1_HUMAN	TMX1	Thioredoxin-related transmembrane protein 1 OS=Homo sapiens OX=9606 GN=TMX1 PE=1 SV=1	17	6.22056	5.99296	6.49976	6.17108	6.55289	6.09949	6.34717	6.3096	5.68127	6.26144	6.17895	6.22484	6.3583	6.44137	6.39735	6.26297	6.10676	5.97135	1.01864	0.981365	1.06435	1.01053	1.07306	0.99881	1.03937	1.03322	0.951421	1.04858	1.03477	1.04245	1.0648	1.07871	1.07134	1.04884	0.0266373	-0.0271384	0.0899793	0.0151159	0.101724	-0.00171853	0.0557063	0.0471414	-0.0718449	0.0684361	0.0493034	0.0599784	0.0905827	0.109309	0.0994161	0.0687886
sp|P98160|PGBM_HUMAN	HSPG2	Basement membrane-specific heparan sulfate proteoglycan core protein OS=Homo sapiens OX=9606 GN=HSPG2 PE=1 SV=4	6	6.28182	6.09513	6.45136	6.43026	5.9463	6.17373	6.08675	6.21905	5.91127	6.54317	6.27004	6.35799	6.47397	5.95957	6.53589	6.26369	6.18848	6.22722	1.01508	0.984916	1.04248	1.03907	0.960867	0.997617	0.983562	1.00494	0.949263	1.05074	1.00688	1.021	1.03962	0.957019	1.04957	1.00586	0.0215987	-0.0219269	0.0600194	0.0552931	-0.0575917	-0.00344155	-0.0239118	0.00711028	-0.0751201	0.0714015	0.0098864	0.0299825	0.0560624	-0.06338	0.0697955	0.00842456
sp|Q9Y2G5|OFUT2_HUMAN	POFUT2	GDP-fucose protein O-fucosyltransferase 2 OS=Homo sapiens OX=9606 GN=POFUT2 PE=1 SV=3	6	6.28452	5.65434	6.5068	6.38148	6.14178	6.4452	5.76654	6.28449	6.08899	6.34317	6.89246	6.27624	6.07302	6.58466	6.05439	6.22191	5.96943	6.21608	1.05278	0.947216	1.09002	1.06903	1.02887	1.0797	0.966012	1.05278	0.979555	1.02045	1.10881	1.00968	0.976985	1.05929	0.973988	1.00094	0.0742094	-0.0782345	0.124355	0.0962979	0.0410637	0.110632	-0.0498872	0.0742025	-0.0298021	0.0291989	0.149014	0.0138955	-0.033591	0.0831039	-0.0380235	0.00135246
sp|Q6DHV7|ADAL_HUMAN	ADAL	Adenosine deaminase-like protein OS=Homo sapiens OX=9606 GN=ADAL PE=1 SV=2	10	5.91733	5.98393	6.73289	6.25189	6.07222	6.0592	6.36272	6.24545	5.64904	6.45675	6.42954	6.59772	6.10129	6.18076	6.76261	6.19664	5.95063	6.0529	0.994404	1.0056	1.13146	1.05063	1.02043	1.01825	1.06925	1.04954	0.933279	1.06672	1.06223	1.09001	1.008	1.02112	1.11725	1.02375	-0.00809606	0.00805088	0.178183	0.07125	0.0291816	0.0260849	0.0966012	0.0697631	-0.0996196	0.0931828	0.0870902	0.124342	0.011489	0.0301589	0.159955	0.0338608
sp|Q8IYU8|MICU2_HUMAN	MICU2	Calcium uptake protein 2, mitochondrial OS=Homo sapiens OX=9606 GN=MICU2 PE=1 SV=2	7	6.23967	6.65723	6.43354	6.5759	6.07608	6.17299	6.39425	6.11812	5.93457	5.76456	6.03347	6.49018	6.31757	6.27518	6.25641	6.26027	6.44845	5.84957	0.967623	1.03238	0.997688	1.01976	0.942254	0.957283	0.991595	0.948774	1.01453	0.985468	1.03144	1.10951	1.08001	1.07276	1.06955	1.07021	-0.0474827	0.0459696	-0.00333964	0.0282359	-0.0858116	-0.062983	-0.0121773	-0.075864	0.0208142	-0.0211188	0.0446586	0.149929	0.11104	0.101327	0.0970057	0.0978955
sp|Q9H9J2|RM44_HUMAN	MRPL44	39S ribosomal protein L44, mitochondrial OS=Homo sapiens OX=9606 GN=MRPL44 PE=1 SV=1	15	6.5242	6.29725	6.37564	6.36909	6.17425	6.666	6.64473	6.31134	5.64471	5.9414	6.57759	5.86734	5.80097	6.63559	5.90192	6.26797	6.41073	5.79305	1.0177	0.982299	0.994527	0.993505	0.963113	1.03982	1.0365	0.984497	0.974393	1.02561	1.13543	1.01282	1.00137	1.14544	1.01879	1.08198	0.0253135	-0.0257656	-0.00791735	-0.00940026	-0.0542236	0.0563338	0.0517231	-0.0225412	-0.0374249	0.0364786	0.183235	0.0183822	0.0019698	0.1959	0.02686	0.113674
sp|A3KMH1|VWA8_HUMAN	VWA8	von Willebrand factor A domain-containing protein 8 OS=Homo sapiens OX=9606 GN=VWA8 PE=1 SV=2	7	6.41615	6.27078	6.72693	6.82689	5.97709	6.57006	6.45849	6.28802	5.81237	5.93604	6.26358	6.59026	6.32165	5.97262	5.65007	5.91901	6.34347	5.8742	1.01146	0.988542	1.06045	1.07621	0.942244	1.03572	1.01813	0.99126	0.989473	1.01053	1.06629	1.1219	1.07617	1.01675	0.961844	1.00763	0.0164368	-0.0166262	0.0846771	0.105957	-0.0858278	0.0506354	0.0259258	-0.0126653	-0.0152671	0.0151072	0.0925939	0.165942	0.105908	0.0239703	-0.0561249	0.0109623
sp|P63173|RL38_HUMAN	RPL38	60S ribosomal protein L38 OS=Homo sapiens OX=9606 GN=RPL38 PE=1 SV=2	15	5.95038	5.75803	5.7238	5.76887	5.74676	5.83048	6.10128	5.98551	5.4074	6.02748	7.70276	5.68559	5.65465	8.92643	6.4295	7.30108	5.85421	5.71744	1.01643	0.983572	0.977725	0.985423	0.981647	0.995947	1.0422	1.02243	0.945773	1.05423	1.34724	0.994429	0.989018	1.56126	1.12454	1.27698	0.0235085	-0.023898	-0.0325	-0.0211845	-0.0267245	-0.00585861	0.0596387	0.0320009	-0.0804342	0.0761856	0.430006	-0.00805925	-0.0159316	0.642714	0.169337	0.352741
sp|Q9Y5J6|T10B_HUMAN	TIMM10B	Mitochondrial import inner membrane translocase subunit Tim10 B OS=Homo sapiens OX=9606 GN=TIMM10B PE=1 SV=1	3	5.01876	4.92449	6.13414	5.97197	5.61068	6.7419	6.19451	6.47591	6.27032	7.58382	6.10755	6.02711	6.76441	6.18716	6.69701	7.29024	4.97162	6.92707	1.00948	0.990519	1.23383	1.20121	1.12854	1.35608	1.24597	1.30257	0.905191	1.09481	0.881693	0.870081	0.976518	0.893186	0.966788	1.05243	0.0136135	-0.0137432	0.303144	0.264489	0.174458	0.439438	0.317273	0.381365	-0.143706	0.130679	-0.181651	-0.200779	-0.0342811	-0.162968	-0.0487281	0.0737211
sp|Q9BT17|MTG1_HUMAN	MTG1	Mitochondrial ribosome-associated GTPase 1 OS=Homo sapiens OX=9606 GN=MTG1 PE=1 SV=2	3	5.97381	6.06544	6.78288	6.55005	5.36207	6.04191	6.60101	6.18494	6.27155	6.65076	6.29858	6.36008	6.33272	6.19747	6.15346	6.17326	6.01962	6.46115	0.992389	1.00761	1.12679	1.08812	0.890765	1.0037	1.09658	1.02746	0.970655	1.02935	0.974838	0.984357	0.980122	0.959189	0.952378	0.955442	-0.0110223	0.0109387	0.172224	0.121832	-0.166884	0.00533108	0.133013	0.039086	-0.04297	0.0417271	-0.0367655	-0.0227472	-0.0289668	-0.0601127	-0.0703942	-0.0657595
sp|Q96JI7|SPTCS_HUMAN	SPG11	Spatacsin OS=Homo sapiens OX=9606 GN=SPG11 PE=1 SV=3	1	7.14871	6.43389	5.11362	6.12231	5.13608	7.00365	5.95747	4.4575	6.0412	6.23152	5.48301	6.13829	7.56648	7.78792	7.35327	6.02509	6.7913	6.13636	1.05263	0.947372	0.752966	0.901493	0.756273	1.03127	0.877221	0.656354	0.984492	1.01551	0.893528	1.00031	1.23306	1.26914	1.19831	0.981867	0.0739952	-0.0779965	-0.409343	-0.149612	-0.40302	0.0444192	-0.188988	-0.607453	-0.022548	0.022201	-0.162415	0.000453683	0.302239	0.343855	0.261003	-0.0264003
sp|Q9UBS9-2|SUCO_HUMAN	SUCO	Isoform 2 of SUN domain-containing ossification factor OS=Homo sapiens OX=9606 GN=SUCO	3	6.41497	7.27811	5.93261	6.42132	5.81589	5.71259	6.39387	6.24277	6.58014	5.13798	6.68804	6.60358	6.31439	6.2527	5.50759	6.70344	6.84654	5.85906	0.936965	1.06303	0.866512	0.937893	0.849464	0.834376	0.933883	0.911814	1.12307	0.876929	1.14149	1.12707	1.07771	1.06718	0.940013	1.14412	-0.0939326	0.0881888	-0.206708	-0.0925052	-0.235375	-0.26123	-0.0986857	-0.133189	0.167449	-0.189468	0.190914	0.172579	0.107974	0.0938101	-0.0892481	0.194232
sp|Q15398|DLGP5_HUMAN	DLGAP5	Disks large-associated protein 5 OS=Homo sapiens OX=9606 GN=DLGAP5 PE=1 SV=2	19	6.60862	6.27163	6.90317	7.17061	6.322	6.41839	6.41918	6.12153	5.69779	6.03836	6.13876	6.35577	5.73677	6.19014	5.78481	5.82247	6.44013	5.86808	1.02616	0.973837	1.0719	1.11343	0.981658	0.996625	0.996748	0.95053	0.970981	1.02902	1.04613	1.08311	0.977624	1.05488	0.985811	0.992228	0.0372604	-0.0382482	0.10017	0.155007	-0.0267077	-0.00487724	-0.00469967	-0.0731964	-0.0424849	0.0412695	0.06506	0.11518	-0.0326486	0.0770847	-0.0206177	-0.011256
sp|P23284|PPIB_HUMAN	PPIB	Peptidyl-prolyl cis-trans isomerase B OS=Homo sapiens OX=9606 GN=PPIB PE=1 SV=2	63	6.388	6.26394	6.08366	5.92335	6.36691	6.23506	6.23385	6.29373	5.84098	6.17719	6.18904	6.13899	6.29626	6.74386	6.36686	6.45834	6.32597	6.00909	1.00981	0.990194	0.961696	0.936354	1.00647	0.985629	0.985438	0.994904	0.972025	1.02798	1.02995	1.02162	1.04779	1.12228	1.05954	1.07476	0.0140776	-0.0142163	-0.0563472	-0.0948734	0.00930666	-0.0208833	-0.0211633	-0.00737143	-0.0409349	0.0398054	0.0425703	0.030856	0.0673498	0.166429	0.0834367	0.104018
sp|Q9Y3C6|PPIL1_HUMAN	PPIL1	Peptidyl-prolyl cis-trans isomerase-like 1 OS=Homo sapiens OX=9606 GN=PPIL1 PE=1 SV=1	15	6.13778	6.00519	6.44563	6.51625	6.24387	6.49413	6.39958	6.45233	5.68743	6.14532	6.12131	6.37259	6.18306	6.41234	6.11334	6.26984	6.07149	5.91638	1.01092	0.989081	1.06162	1.07325	1.02839	1.06961	1.05404	1.06273	0.961303	1.0387	1.03464	1.07711	1.04508	1.08383	1.03329	1.05974	0.0156675	-0.0158395	0.086272	0.101993	0.0403911	0.0970868	0.0759278	0.0877708	-0.0569366	0.0547746	0.0491269	0.107166	0.0636075	0.116137	0.0472473	0.0837151
sp|Q15437|SC23B_HUMAN	SEC23B	Protein transport protein Sec23B OS=Homo sapiens OX=9606 GN=SEC23B PE=1 SV=2	30	6.2079	6.36506	6.57983	6.44567	6.07256	6.3155	6.20778	6.32808	5.93768	6.38089	6.14277	6.592	6.22611	5.91902	6.14775	6.13139	6.28648	6.15929	0.9875	1.0125	1.04666	1.02532	0.965971	1.00462	0.987481	1.00662	0.964021	1.03598	0.997319	1.07025	1.01085	0.960991	0.998127	0.995471	-0.0181471	0.0179217	0.0657979	0.0360779	-0.0499476	0.00664452	-0.018175	0.00951541	-0.0528635	0.0509948	-0.00387352	0.0979534	0.0155682	-0.0574046	-0.00270439	-0.00654871
sp|Q15436|SC23A_HUMAN	SEC23A	Protein transport protein Sec23A OS=Homo sapiens OX=9606 GN=SEC23A PE=1 SV=2	8	6.22049	6.35412	6.59449	6.69296	6.03146	6.33898	5.98723	6.24088	6.64026	6.37868	6.28676	6.25742	6.09949	5.93662	5.93437	6.00579	6.2873	6.50947	0.989373	1.01063	1.04886	1.06452	0.959308	1.00822	0.952273	0.992616	1.02009	0.979908	0.965787	0.961279	0.937018	0.911997	0.911652	0.922624	-0.0154135	0.0152506	0.0688193	0.0902026	-0.0599345	0.011809	-0.0705531	-0.0106923	0.0286996	-0.0292822	-0.0502234	-0.0569721	-0.0938515	-0.132898	-0.133445	-0.116186
sp|O00391|QSOX1_HUMAN	QSOX1	Sulfhydryl oxidase 1 OS=Homo sapiens OX=9606 GN=QSOX1 PE=1 SV=3	1	6.0557	5.62695	5.25981	5.28779	5.58318	6.36205	5.75008	5.66054	9.13165	6.39914	7.07127	6.11921	6.33052	6.31074	6.26839	6.78298	5.84132	7.76539	1.0367	0.9633	0.900448	0.905238	0.955807	1.08915	0.984379	0.969051	1.17594	0.824059	0.910613	0.78801	0.815222	0.812675	0.807221	0.873488	0.0519981	-0.0539425	-0.151285	-0.143631	-0.0652086	0.123196	-0.0227136	-0.045356	0.233816	-0.279181	-0.13509	-0.343714	-0.294735	-0.29925	-0.308964	-0.19514
sp|O95602|RPA1_HUMAN	POLR1A	DNA-directed RNA polymerase I subunit RPA1 OS=Homo sapiens OX=9606 GN=POLR1A PE=1 SV=2	11	6.43446	6.92113	6.39681	6.62222	7.13157	5.88132	9.24974	6.3806	5.55688	4.34473	6.15239	5.5419	5.25482	7.19458	5.54448	5.39238	6.67779	4.9508	0.963561	1.03644	0.957922	0.991678	1.06795	0.880728	1.38515	0.955495	1.12242	0.877581	1.2427	1.11939	1.06141	1.45321	1.11991	1.08919	-0.0535527	0.0516358	-0.0620192	-0.0120569	0.0948479	-0.183232	0.470041	-0.0656797	0.166612	-0.188397	0.313484	0.162718	0.0859782	0.539247	0.163389	0.123259
sp|O00165|HAX1_HUMAN	HAX1	HCLS1-associated protein X-1 OS=Homo sapiens OX=9606 GN=HAX1 PE=1 SV=2	7	6.58819	6.65286	6.79098	6.88142	5.9061	6.65941	5.81254	6.16311	5.5983	6.31331	6.35685	6.62496	6.24214	6.21229	5.44635	5.75117	6.62053	5.9558	0.995116	1.00488	1.02575	1.03941	0.892089	1.00587	0.877958	0.93091	0.939974	1.06003	1.06734	1.11235	1.04808	1.04306	0.914461	0.965641	-0.00706346	0.00702905	0.0366742	0.0557607	-0.16474	0.00844874	-0.187777	-0.103287	-0.0893077	0.0841001	0.0940155	0.153615	0.0677442	0.0608287	-0.129007	-0.050441
sp|Q8NFY9|KBTB8_HUMAN	KBTBD8	Kelch repeat and BTB domain-containing protein 8 OS=Homo sapiens OX=9606 GN=KBTBD8 PE=1 SV=2	3	6.04844	6.11852	6.71101	6.25705	5.69936	6.10579	6.09681	6.65599	5.82071	6.31319	6.56231	6.80661	5.87701	6.31048	6.58144	6.03529	6.08348	6.06695	0.99424	1.00576	1.10315	1.02853	0.936859	1.00367	1.00219	1.09411	0.959413	1.04059	1.08165	1.12192	0.968693	1.04014	1.0848	0.994782	-0.00833375	0.00828588	0.141633	0.0405858	-0.0940969	0.00528113	0.00315775	0.129756	-0.0597763	0.0573977	0.113232	0.165965	-0.0458891	0.0567783	0.117432	-0.00754833
sp|Q9P107|GMIP_HUMAN	GMIP	GEM-interacting protein OS=Homo sapiens OX=9606 GN=GMIP PE=1 SV=2	2	5.68878	6.23068	5.45668	6.23196	6.15206	5.64915	6.14833	5.78514	5.89416	7.13137	6.26153	7.05345	7.10527	6.31118	6.36476	6.53551	5.95973	6.51276	0.954537	1.04546	0.915592	1.04568	1.03227	0.947887	1.03165	0.970705	0.905017	1.09498	0.961424	1.08302	1.09098	0.969048	0.977275	1.00349	-0.0671277	0.0641427	-0.127224	0.064439	0.0458226	-0.0772132	0.0449476	-0.0428951	-0.143984	0.130909	-0.0567549	0.115059	0.125619	-0.0453604	-0.0331641	0.00502965
sp|Q99627|CSN8_HUMAN	COPS8	COP9 signalosome complex subunit 8 OS=Homo sapiens OX=9606 GN=COPS8 PE=1 SV=1	15	6.1625	6.25721	6.32593	6.1903	6.02478	6.26819	6.23798	6.21104	5.96457	6.2167	6.09129	6.52764	6.36892	6.10879	6.60321	6.44096	6.20985	6.09064	0.992374	1.00763	1.01869	0.996851	0.970197	1.00939	1.00453	1.00019	0.979302	1.0207	1.00011	1.07175	1.04569	1.00298	1.08416	1.05752	-0.0110438	0.0109599	0.026718	-0.00455025	-0.043651	0.0134893	0.00651935	0.000275277	-0.0301745	0.0295563	0.000155142	0.0999688	0.0644561	0.004294	0.116575	0.0806831
sp|Q9UKL0|RCOR1_HUMAN	RCOR1	REST corepressor 1 OS=Homo sapiens OX=9606 GN=RCOR1 PE=1 SV=2	5	6.20587	6.34794	7.16581	6.2416	6.60754	5.66288	7.9801	6.23339	10.1382	4.42253	5.40029	5.27122	5.07754	6.66491	5.96088	4.6193	6.27691	7.28036	0.988683	1.01132	1.14162	0.994375	1.05267	0.902177	1.27134	0.993067	1.39254	0.60746	0.741761	0.724032	0.697429	0.915464	0.818761	0.634487	-0.0164199	0.0162351	0.191076	-0.00813747	0.0740599	-0.148517	0.346353	-0.0100364	0.477719	-0.719139	-0.430974	-0.465874	-0.519881	-0.127425	-0.288485	-0.656337
sp|Q9P2K3-3|RCOR3_HUMAN	RCOR3	Isoform 3 of REST corepressor 3 OS=Homo sapiens OX=9606 GN=RCOR3	3	7.01426	6.97578	6.84401	6.6448	6.24386	6.42452	6.72635	6.60323	5.60503	5.46575	6.26424	6.26677	5.72518	5.9577	5.60953	5.62897	6.99502	5.53539	1.00275	0.997249	0.978412	0.949933	0.892615	0.918442	0.961591	0.94399	1.01258	0.987419	1.13167	1.13213	1.03429	1.07629	1.01339	1.01691	0.00396273	-0.00397364	-0.0314863	-0.0741024	-0.16389	-0.12274	-0.0565043	-0.0831563	0.0180371	-0.0182655	0.178455	0.179037	0.0486361	0.106071	0.0191949	0.024186
tr|G3V4T6|G3V4T6_HUMAN	GSTZ1	Maleylacetoacetate isomerase OS=Homo sapiens OX=9606 GN=GSTZ1 PE=1 SV=1	8	6.41422	6.29828	6.44056	6.27631	6.49937	6.25985	6.50612	6.2457	6.15729	6.40996	5.90125	6.37622	6.24478	5.69748	6.28878	5.98384	6.35625	6.28362	1.00912	0.99088	1.01326	0.987423	1.02252	0.984834	1.02358	0.982608	0.979895	1.02011	0.939147	1.01474	0.993818	0.906719	1.00082	0.952291	0.013098	-0.013218	0.0190103	-0.0182593	0.032124	-0.0220478	0.0336216	-0.0253126	-0.0293016	0.0287183	-0.0905765	0.0211043	-0.00894634	-0.141273	0.00118308	-0.0705255
sp|Q9NPR9|GP108_HUMAN	GPR108	Protein GPR108 OS=Homo sapiens OX=9606 GN=GPR108 PE=2 SV=3	6	6.28876	6.27981	6.36205	6.53019	6.47516	6.22071	6.31673	6.07632	5.73263	6.33692	6.23455	6.44972	6.1577	5.84124	6.72725	5.97026	6.28429	6.03477	1.00071	0.999288	1.01237	1.03913	1.03037	0.989883	1.00516	0.966907	0.949933	1.05007	1.0331	1.06876	1.02037	0.96793	1.11475	0.989309	0.00102697	-0.0010277	0.0177431	0.0553764	0.0431672	-0.0146694	0.0074293	-0.0485508	-0.0741028	0.0704818	0.0469854	0.0959365	0.0290916	-0.0470253	0.156717	-0.0155062
sp|Q6N063|OGFD2_HUMAN	OGFOD2	2-oxoglutarate and iron-dependent oxygenase domain-containing protein 2 OS=Homo sapiens OX=9606 GN=OGFOD2 PE=2 SV=2	3	6.92038	6.55144	6.44166	6.59491	5.8075	6.00001	6.02675	6.355	5.4019	6.16017	6.37964	6.7476	6.50742	6.09837	5.90793	6.0993	6.73591	5.78104	1.02739	0.972614	0.956316	0.979067	0.86217	0.89075	0.894719	0.943451	0.934417	1.06558	1.10355	1.1672	1.12565	1.05489	1.02195	1.05505	0.0389784	-0.0400608	-0.0644403	-0.0305199	-0.213956	-0.166908	-0.160493	-0.0839807	-0.0978609	0.0916424	0.142147	0.223047	0.170758	0.0770959	0.0313249	0.0773159
sp|P55081|MFAP1_HUMAN	MFAP1	Microfibrillar-associated protein 1 OS=Homo sapiens OX=9606 GN=MFAP1 PE=1 SV=2	13	6.28837	6.42455	6.19825	6.13923	6.18407	5.96191	6.15783	6.09911	5.85102	6.55963	6.01841	6.28875	6.59853	6.21268	6.64526	6.37241	6.35646	6.20533	0.989288	1.01071	0.97511	0.965825	0.97288	0.937929	0.968751	0.959514	0.942903	1.0571	0.969878	1.01344	1.06337	1.00119	1.0709	1.02693	-0.0155374	0.0153719	-0.0363626	-0.0501658	-0.0396669	-0.0924489	-0.0458015	-0.0596248	-0.0848186	0.0801077	-0.0441244	0.0192665	0.0886379	0.00170897	0.0988189	0.0383323
sp|Q9BXW9-1|FACD2_HUMAN	FANCD2	Isoform 1 of Fanconi anemia group D2 protein OS=Homo sapiens OX=9606 GN=FANCD2	7	5.75123	7.52799	6.55125	5.53823	6.01663	5.29074	5.66785	5.94879	6.40066	6.396	6.13625	7.11682	6.54337	6.0063	7.32527	5.78262	6.63961	6.39833	0.8662	1.1338	0.986692	0.83412	0.906172	0.796845	0.853642	0.895955	1.00036	0.999636	0.959039	1.11229	1.02267	0.938729	1.14487	0.90377	-0.207228	0.181166	-0.0193283	-0.261674	-0.142143	-0.327629	-0.228297	-0.158502	0.000525273	-0.000525464	-0.0603381	0.153537	0.0323384	-0.0912189	0.195187	-0.145972
sp|Q9NZ53|PDXL2_HUMAN	PODXL2	Podocalyxin-like protein 2 OS=Homo sapiens OX=9606 GN=PODXL2 PE=1 SV=1	4	5.7395	5.90263	6.06184	7.00096	6.19065	5.8713	6.25822	5.53813	5.89936	6.33285	6.21737	6.90286	6.81856	6.66578	6.1034	6.49658	5.82106	6.1161	0.985988	1.01401	1.04136	1.20269	1.06349	1.00863	1.0751	0.951395	0.964562	1.03544	1.01656	1.12864	1.11485	1.08987	0.997923	1.06221	-0.0203581	0.0200748	0.0584726	0.26627	0.0888078	0.0123968	0.104469	-0.0718842	-0.0520547	0.0502417	0.0236913	0.174581	0.156854	0.124161	-0.00300003	0.0870673
sp|P56134|ATPK_HUMAN	ATP5MF	ATP synthase subunit f, mitochondrial OS=Homo sapiens OX=9606 GN=ATP5MF PE=1 SV=3	9	6.06687	6.0909	6.31185	6.27999	6.10575	6.20284	6.16544	5.90798	5.99609	6.80207	5.86522	6.51349	6.65291	6.01876	6.57014	6.4497	6.07888	6.39908	0.998023	1.00198	1.03832	1.03308	1.00442	1.02039	1.01424	0.971885	0.937024	1.06298	0.916572	1.01788	1.03967	0.940566	1.02673	1.00791	-0.00285433	0.00284869	0.0542562	0.0469555	0.00636179	0.0291222	0.0203971	-0.0411418	-0.0938425	0.0881094	-0.125679	0.0255663	0.056121	-0.0883982	0.0380596	0.0113676
sp|Q9Y570|PPME1_HUMAN	PPME1	Protein phosphatase methylesterase 1 OS=Homo sapiens OX=9606 GN=PPME1 PE=1 SV=3	47	6.32002	6.3018	6.29331	6.309	6.15976	6.18749	6.44462	6.52297	5.78689	6.29331	5.95753	6.46597	6.37926	6.02674	6.37087	6.18048	6.31091	6.0401	1.00144	0.998556	0.997211	0.999697	0.976049	0.980443	1.02119	1.0336	0.958079	1.04192	0.98633	1.07051	1.05615	0.997788	1.05476	1.02324	0.00208107	-0.00208408	-0.00402904	-0.000436698	-0.0349739	-0.0284938	0.0302472	0.0476809	-0.0617842	0.0592466	-0.0198581	0.0982944	0.0788166	-0.00319461	0.076918	0.0331465
sp|Q8N9V3|WSDU1_HUMAN	WDSUB1	WD repeat, SAM and U-box domain-containing protein 1 OS=Homo sapiens OX=9606 GN=WDSUB1 PE=1 SV=3	5	6.19467	6.46622	6.28527	6.35755	6.35059	6.24464	6.07587	6.19994	5.96253	6.36307	5.82651	6.46806	6.41194	6.21124	6.40292	6.17898	6.33045	6.1628	0.978552	1.02145	0.992864	1.00428	1.00318	0.986446	0.959786	0.979385	0.967503	1.0325	0.945432	1.04953	1.04043	1.00786	1.03896	1.00263	-0.0312795	0.0306157	-0.0103322	0.00616399	0.00458371	-0.0196885	-0.0592159	-0.0300527	-0.0476614	0.046137	-0.080954	0.0697471	0.057175	0.0112953	0.055144	0.00378273
sp|Q9HCS7|SYF1_HUMAN	XAB2	Pre-mRNA-splicing factor SYF1 OS=Homo sapiens OX=9606 GN=XAB2 PE=1 SV=2	2	5.4971	6.1644	6.75355	8.01163	4.2005	6.98801	6.086	6.80748	7.00953	6.01459	7.48032	7.64361	3.86144	6.00785	5.46249	6.01149	5.83075	6.51206	0.942778	1.05722	1.15826	1.37403	0.720405	1.19848	1.04378	1.16751	1.07639	0.923608	1.14869	1.17376	0.592968	0.922573	0.838827	0.923132	-0.0850107	0.080279	0.211965	0.458414	-0.47312	0.2612	0.0618129	0.223439	0.106204	-0.114648	0.199986	0.23114	-0.753975	-0.116265	-0.253555	-0.115391
sp|Q96HR8|NAF1_HUMAN	NAF1	H/ACA ribonucleoprotein complex non-core subunit NAF1 OS=Homo sapiens OX=9606 GN=NAF1 PE=1 SV=2	6	6.25847	6.18292	6.13923	6.19164	5.88725	6.31591	6.37989	6.23559	5.81881	6.65654	6.27839	6.18827	6.21622	6.33897	6.46086	6.45104	6.2207	6.23767	1.00607	0.993928	0.986904	0.995329	0.946397	1.01531	1.02559	1.00239	0.932849	1.06715	1.00653	0.99208	0.99656	1.01624	1.03578	1.03421	0.00873423	-0.00878743	-0.0190181	-0.00675418	-0.0794819	0.0219148	0.0364558	0.0034503	-0.100284	0.0937641	0.00938626	-0.0114722	-0.00497082	0.0232401	0.0507178	0.0485234
sp|Q96CB9|NSUN4_HUMAN	NSUN4	5-methylcytosine rRNA methyltransferase NSUN4 OS=Homo sapiens OX=9606 GN=NSUN4 PE=1 SV=2	1	6.57697	6.42357	6.52917	7.22347	5.82954	6.51365	7.1884	6.21594	5.18848	5.58066	6.68863	6.41257	5.23229	6.4428	5.70294	6.25093	6.50027	5.38457	1.0118	0.9882	1.00445	1.11126	0.896815	1.00206	1.10586	0.956259	0.963583	1.03642	1.24218	1.19092	0.971719	1.19653	1.05913	1.1609	0.0169234	-0.0171243	0.00639996	0.152192	-0.157118	0.00296656	0.145171	-0.0645271	-0.0535192	0.0516046	0.31288	0.252072	-0.0413886	0.258857	0.0828747	0.21524
sp|Q9BQI0-2|AIF1L_HUMAN	AIF1L	Isoform 2 of Allograft inflammatory factor 1-like OS=Homo sapiens OX=9606 GN=AIF1L	1	7.01772	3.56841	6.56663	5.58859	9.2955	6.75278	5.12159	6.25073	6.46399	8.10892	6.78535	6.7739	4.57147	5.15604	6.10271	5.87566	5.29307	7.28646	1.32583	0.674167	1.24061	1.05583	1.75617	1.27578	0.967604	1.18093	0.887124	1.11288	0.931228	0.929656	0.627393	0.70762	0.837542	0.806381	0.406899	-0.568822	0.31105	0.078381	0.812429	0.351378	-0.0475116	0.239921	-0.172792	0.154293	-0.102794	-0.10523	-0.672559	-0.498954	-0.255767	-0.310466
sp|Q9NZC3|GDE1_HUMAN	GDE1	Glycerophosphodiester phosphodiesterase 1 OS=Homo sapiens OX=9606 GN=GDE1 PE=1 SV=1	3	6.52033	6.5874	6.29648	5.83513	6.08352	6.10258	6.06246	6.06845	6.06673	6.52183	6.36042	6.61357	6.53804	5.87788	6.42495	6.04023	6.55387	6.29428	0.994883	1.00512	0.960728	0.890334	0.928234	0.931142	0.925021	0.925935	0.963848	1.03615	1.01051	1.05073	1.03873	0.933845	1.02076	0.959638	-0.00740097	0.0073632	-0.0578004	-0.167581	-0.10744	-0.102927	-0.112443	-0.111018	-0.0531223	0.0512355	0.0150807	0.0713879	0.0548168	-0.0987455	0.0296439	-0.0594379
sp|Q9NUD5|ZCHC3_HUMAN	ZCCHC3	Zinc finger CCHC domain-containing protein 3 OS=Homo sapiens OX=9606 GN=ZCCHC3 PE=1 SV=2	4	6.13736	6.42878	6.42586	6.55371	5.55023	6.74202	6.10226	6.29116	5.699	6.21032	6.90795	5.79336	5.38235	7.46637	6.13003	6.17922	6.28307	5.95466	0.976809	1.02319	1.02273	1.04307	0.883363	1.07305	0.971223	1.00129	0.957066	1.04293	1.16009	0.972912	0.903889	1.25387	1.02945	1.03771	-0.0338514	0.0330753	0.0324199	0.0608422	-0.178922	0.101711	-0.042126	0.0018564	-0.0633103	0.0606485	0.214239	-0.0396188	-0.145783	0.326388	0.041875	0.0534056
sp|Q9NX58|LYAR_HUMAN	LYAR	Cell growth-regulating nucleolar protein OS=Homo sapiens OX=9606 GN=LYAR PE=1 SV=2	8	5.83068	5.77267	5.62116	6.62889	5.32433	5.70662	7.02326	6.22499	5.40801	6.06354	6.92995	5.80047	5.5205	8.46643	6.56951	7.10898	5.80167	5.73578	1.005	0.995001	0.968886	1.14258	0.917723	0.983616	1.21056	1.07296	0.942856	1.05714	1.2082	1.01128	0.962468	1.47607	1.14536	1.23941	0.00719467	-0.00723073	-0.0456016	0.192298	-0.123869	-0.023833	0.275671	0.101602	-0.0848906	0.0801719	0.272857	0.0161814	-0.0551895	0.561765	0.195797	0.309654
sp|O14526|FCHO1_HUMAN	FCHO1	F-BAR domain only protein 1 OS=Homo sapiens OX=9606 GN=FCHO1 PE=1 SV=2	7	6.10813	6.72239	6.65526	6.69894	7.29838	6.60954	6.21013	6.51833	5.6729	5.26085	6.87625	5.87171	6.96793	6.38404	5.45795	4.68726	6.41526	5.46687	0.952125	1.04787	1.03741	1.04422	1.13766	1.03028	0.968025	1.01607	1.03769	0.962314	1.2578	1.07405	1.27457	1.16777	0.998367	0.857393	-0.070777	0.0674665	0.0529873	0.0624251	0.186069	0.0430421	-0.0468843	0.0229947	0.05337	-0.0554205	0.330906	0.103064	0.350014	0.223753	-0.00235721	-0.221972
sp|Q9NY12|GAR1_HUMAN	GAR1	H/ACA ribonucleoprotein complex subunit 1 OS=Homo sapiens OX=9606 GN=GAR1 PE=1 SV=1	6	5.88832	5.69353	6.56484	6.24539	6.19	6.08694	6.69281	6.53957	5.91185	6.40251	6.49438	5.80081	6.14532	6.84443	6.07143	6.42786	5.79092	6.15718	1.01682	0.983181	1.13364	1.07848	1.06891	1.05112	1.15574	1.12928	0.960155	1.03984	1.05477	0.942121	0.998074	1.11162	0.986073	1.04396	0.0240623	-0.0244704	0.180966	0.108998	0.0961456	0.0719233	0.208818	0.175402	-0.0586601	0.0563679	0.0769221	-0.0860154	-0.00278161	0.152661	-0.0202334	0.0620688
sp|Q13131-2|AAPK1_HUMAN	PRKAA1	Isoform 2 of 5'-AMP-activated protein kinase catalytic subunit alpha-1 OS=Homo sapiens OX=9606 GN=PRKAA1	27	6.38604	6.38433	6.47248	6.56363	6.33693	6.51624	6.14005	6.27222	5.92216	6.3198	6.14122	6.67483	6.27009	5.9496	5.84365	5.80672	6.38518	6.12098	1.00013	0.999866	1.01367	1.02795	0.992443	1.02052	0.961609	0.982308	0.967518	1.03248	1.00331	1.09048	1.02436	0.972001	0.954692	0.948659	0.000193169	-0.000193195	0.0195902	0.0397655	-0.0109443	0.0293113	-0.056478	-0.0257523	-0.0476392	0.0461162	0.00476263	0.124968	0.0347235	-0.04097	-0.0668929	-0.0760392
sp|Q9Y2I1|NISCH_HUMAN	NISCH	Nischarin OS=Homo sapiens OX=9606 GN=NISCH PE=1 SV=3	7	6.32104	6.24567	7.03586	6.84147	6.32742	6.48141	5.73131	6.13948	5.6798	6.24368	6.7285	6.81918	5.47718	5.97813	5.93288	6.01699	6.28336	5.96174	1.006	0.994002	1.11976	1.08882	1.00701	1.03152	0.912142	0.977102	0.952708	1.04729	1.12861	1.14382	0.918722	1.00275	0.995159	1.00927	0.00862685	-0.00867875	0.163192	0.122771	0.0100823	0.0447726	-0.13267	-0.0334186	-0.0698933	0.0666631	0.174551	0.193865	-0.1223	0.00396081	-0.00700086	0.0133085
sp|Q96RD7|PANX1_HUMAN	PANX1	Pannexin-1 OS=Homo sapiens OX=9606 GN=PANX1 PE=1 SV=4	11	6.23096	6.36859	6.37173	6.41173	6.35378	6.08531	6.69585	6.21948	5.70469	6.32635	6.06195	6.39661	6.1506	6.05484	6.41792	6.1496	6.29978	6.01552	0.989077	1.01092	1.01142	1.01777	1.00857	0.965957	1.06287	0.987254	0.948329	1.05167	1.00772	1.06335	1.02246	1.00654	1.06689	1.02229	-0.0158458	0.0156737	0.0163848	0.0254134	0.0123148	-0.0499695	0.0879669	-0.0185063	-0.076541	0.0726839	0.0110925	0.0886181	0.0320377	0.00939938	0.0934164	0.0318031
sp|Q96EY1|DNJA3_HUMAN	DNAJA3	DnaJ homolog subfamily A member 3, mitochondrial OS=Homo sapiens OX=9606 GN=DNAJA3 PE=1 SV=2	5	5.83614	5.86877	7.00585	6.85425	5.98844	6.4077	5.85416	6.6702	6.05176	6.68827	6.11308	6.17576	6.29253	5.87681	6.02321	6.29305	5.85245	6.37002	0.997212	1.00279	1.19708	1.17118	1.02324	1.09487	1.00029	1.13973	0.950039	1.04996	0.959665	0.969505	0.987836	0.922574	0.945557	0.987918	-0.00402744	0.00401623	0.259518	0.227957	0.0331383	0.130765	0.00042024	0.188688	-0.073942	0.0703363	-0.0593973	-0.0446801	-0.0176566	-0.116264	-0.0807642	-0.0175374
sp|P16885|PLCG2_HUMAN	PLCG2	1-phosphatidylinositol 4,5-bisphosphate phosphodiesterase gamma-2 OS=Homo sapiens OX=9606 GN=PLCG2 PE=1 SV=4	2	5.82772	7.40301	6.15469	5.71495	6.21469	5.50905	6.30809	6.13524	6.27096	6.09647	5.84333	6.66062	6.52297	6.48693	7.12376	5.72751	6.61537	6.18371	0.880937	1.11906	0.930363	0.86389	0.939433	0.832766	0.953551	0.927423	1.01411	0.985891	0.944955	1.07712	1.05486	1.04903	1.15202	0.926225	-0.182889	0.162291	-0.104135	-0.21108	-0.0901383	-0.264017	-0.0686175	-0.108701	0.0202125	-0.0204997	-0.0816831	0.107183	0.0770552	0.069062	0.204165	-0.110566
sp|O00459|P85B_HUMAN	PIK3R2	Phosphatidylinositol 3-kinase regulatory subunit beta OS=Homo sapiens OX=9606 GN=PIK3R2 PE=1 SV=2	7	5.99675	6.17126	6.48968	6.45996	6.03132	6.22894	6.29344	6.85799	9.31295	5.70694	5.87737	5.92911	5.72029	5.78361	5.41902	5.72137	6.084	7.50995	0.985658	1.01434	1.06668	1.06179	0.99134	1.02382	1.03442	1.12722	1.24008	0.759918	0.782612	0.789501	0.761695	0.770127	0.721579	0.761839	-0.0208405	0.0205437	0.093126	0.0865039	-0.0125476	0.0339653	0.0488275	0.172764	0.310436	-0.396085	-0.353632	-0.340987	-0.392714	-0.376832	-0.47077	-0.392442
sp|P27986|P85A_HUMAN	PIK3R1	Phosphatidylinositol 3-kinase regulatory subunit alpha OS=Homo sapiens OX=9606 GN=PIK3R1 PE=1 SV=2	10	6.3133	6.04464	6.42271	6.57184	6.47596	6.66218	6.34188	6.37333	5.76491	6.18351	6.29076	6.29862	5.79816	6.08258	6.0038	6.3718	6.17897	5.97421	1.02174	0.97826	1.03945	1.06358	1.04806	1.0782	1.02637	1.03146	0.964966	1.03503	1.05299	1.0543	0.970532	1.01814	1.00495	1.06655	0.0310279	-0.0317099	0.0558158	0.088931	0.0677277	0.108628	0.0375442	0.044681	-0.0514499	0.049678	0.0744864	0.0762878	-0.0431528	0.0259354	0.00712797	0.092953
sp|Q6YN16|HSDL2_HUMAN	HSDL2	Hydroxysteroid dehydrogenase-like protein 2 OS=Homo sapiens OX=9606 GN=HSDL2 PE=1 SV=1	27	6.82605	6.49052	6.69404	6.4102	5.99223	6.14527	6.90685	7.09101	6.15816	5.94244	5.78524	6.1872	6.00517	5.78548	5.83095	5.74919	6.65829	6.0503	1.0252	0.974804	1.00537	0.96274	0.899966	0.922951	1.03733	1.06499	1.01783	0.982173	0.956191	1.02263	0.992541	0.95623	0.963746	0.950232	0.0359004	-0.0368166	0.00772655	-0.0547813	-0.152058	-0.115674	0.0528773	0.0908405	0.0254927	-0.0259512	-0.0646299	0.03228	-0.0108016	-0.06457	-0.0532757	-0.073648
sp|O75052|CAPON_HUMAN	NOS1AP	Carboxyl-terminal PDZ ligand of neuronal nitric oxide synthase protein OS=Homo sapiens OX=9606 GN=NOS1AP PE=1 SV=3	2	7.13868	7.00954	6.38122	6.83626	5.63081	5.23034	6.79639	5.85375	9.48209	5.10264	5.28399	5.78114	6.56704	6.71081	5.13458	5.06073	7.07411	7.29237	1.00913	0.990872	0.902053	0.966377	0.795974	0.739364	0.960741	0.827489	1.30028	0.699724	0.724592	0.792766	0.900536	0.920252	0.704104	0.693977	0.0131087	-0.0132289	-0.148716	-0.0493414	-0.329206	-0.435644	-0.05778	-0.273188	0.378818	-0.515143	-0.464759	-0.335033	-0.151144	-0.1199	-0.506141	-0.527041
sp|O15031|PLXB2_HUMAN	PLXNB2	Plexin-B2 OS=Homo sapiens OX=9606 GN=PLXNB2 PE=1 SV=3	9	6.67276	6.50606	6.12959	6.36976	6.33315	6.25736	6.41403	6.73771	5.8897	6.45366	5.9595	6.10956	5.9031	6.17515	5.91363	6.17527	6.58941	6.17168	1.01265	0.987351	0.930218	0.966666	0.96111	0.949609	0.973385	1.02251	0.954311	1.04569	0.96562	0.989935	0.956482	1.00056	0.958188	1.00058	0.0181343	-0.0183652	-0.104359	-0.0489103	-0.057226	-0.0745952	-0.0389182	0.032109	-0.0674691	0.0644543	-0.050472	-0.0145948	-0.0641905	0.000810921	-0.0616193	0.000838956
sp|P13727|PRG2_HUMAN	PRG2	Bone marrow proteoglycan OS=Homo sapiens OX=9606 GN=PRG2 PE=1 SV=2	2	5.63971	5.80206	6.6412	6.22495	5.64707	6.68633	6.78679	6.32907	5.61799	5.97471	6.11427	6.54102	7.02374	6.05198	6.43303	6.48609	5.72088	5.79635	0.985811	1.01419	1.16087	1.08811	0.987097	1.16876	1.18632	1.10631	0.969229	1.03077	1.05485	1.12847	1.21175	1.0441	1.10984	1.119	-0.0206174	0.0203269	0.215206	0.121824	-0.0187358	0.224976	0.246491	0.145755	-0.0450907	0.043724	0.0770356	0.174371	0.277095	0.0622625	0.150354	0.162204
sp|P30040|ERP29_HUMAN	ERP29	Endoplasmic reticulum resident protein 29 OS=Homo sapiens OX=9606 GN=ERP29 PE=1 SV=4	46	5.95787	5.96901	6.36183	6.21799	6.39437	6.26509	6.28685	6.4191	5.66813	6.43521	6.06104	6.35694	6.22083	6.45272	6.5983	6.33472	5.96344	6.05167	0.999066	1.00093	1.06681	1.04269	1.07226	1.05058	1.05423	1.07641	0.936622	1.06338	1.00155	1.05044	1.02795	1.06627	1.09033	1.04677	-0.00134814	0.00134688	0.093297	0.0603035	0.100657	0.0711904	0.0761926	0.106226	-0.0944605	0.0886539	0.00223204	0.0709992	0.0397738	0.0925741	0.124761	0.0659475
sp|Q9UJA5|TRM6_HUMAN	TRMT6	tRNA (adenine(58)-N(1))-methyltransferase non-catalytic subunit TRM6 OS=Homo sapiens OX=9606 GN=TRMT6 PE=1 SV=1	16	6.24931	6.41074	6.02822	6.26884	6.06273	5.96726	6.45521	6.29426	5.6536	5.97321	6.6677	6.24252	6.31646	6.8611	6.13921	6.40965	6.33003	5.8134	0.987249	1.01275	0.952322	0.990334	0.957773	0.942691	1.01978	0.99435	0.972511	1.02749	1.14695	1.07381	1.08653	1.18022	1.05604	1.10256	-0.0185143	0.0182797	-0.0704791	-0.0140127	-0.0622436	-0.0851426	0.0282528	-0.00817442	-0.0402136	0.039123	0.197806	0.102745	0.119733	0.239056	0.0786696	0.140862
sp|Q9BX66-6|SRBS1_HUMAN	SORBS1	Isoform 6 of Sorbin and SH3 domain-containing protein 1 OS=Homo sapiens OX=9606 GN=SORBS1	10	6.33751	6.55115	6.59491	6.44477	6.19657	6.21492	6.27818	5.92993	5.79757	6.43413	6.11542	6.59981	6.20022	6.26923	5.99424	6.04143	6.44433	6.11585	0.983424	1.01658	1.02337	1.00007	0.961554	0.964401	0.974218	0.920178	0.947958	1.05204	0.99993	1.07913	1.0138	1.02508	0.980116	0.987832	-0.0241143	0.0237178	0.0333226	9.84996e-05	-0.0565605	-0.0522946	-0.037684	-0.120015	-0.0771047	0.0731921	-0.000101438	0.109871	0.0197664	0.0357352	-0.0289762	-0.0176629
sp|O43852-3|CALU_HUMAN	CALU	Isoform 3 of Calumenin OS=Homo sapiens OX=9606 GN=CALU	53	6.00772	6.10944	6.0999	6.22569	6.32685	5.95746	6.36615	6.30853	5.61324	6.43253	6.02776	6.47163	6.62028	6.34524	6.61927	6.46832	6.05858	6.02289	0.991605	1.00839	1.00682	1.02758	1.04428	0.98331	1.05077	1.04126	0.931985	1.06801	1.00081	1.07451	1.09919	1.05352	1.09902	1.07396	-0.0121621	0.0120604	0.00980589	0.039254	0.0625077	-0.0242823	0.0714415	0.0583242	-0.101621	0.0949316	0.00116726	0.103674	0.136438	0.07522	0.136217	0.102936
sp|O43852-4|CALU_HUMAN	CALU	Isoform 4 of Calumenin OS=Homo sapiens OX=9606 GN=CALU	5	6.52879	6.55645	5.83727	5.76988	6.56432	6.04131	6.44677	6.4654	5.67162	6.31729	5.63109	6.01774	6.68438	6.30839	6.84695	6.31236	6.54262	5.99446	0.997886	1.00211	0.892192	0.881891	1.00332	0.923378	0.98535	0.988197	0.946144	1.05386	0.939383	1.00388	1.11509	1.05237	1.14221	1.05303	-0.00305284	0.0030464	-0.164575	-0.181327	0.00477709	-0.115007	-0.021292	-0.0171289	-0.0798677	0.0756772	-0.0902144	0.00559318	0.157165	0.0736433	0.191833	0.0745509
sp|Q7LGA3|HS2ST_HUMAN	HS2ST1	Heparan sulfate 2-O-sulfotransferase 1 OS=Homo sapiens OX=9606 GN=HS2ST1 PE=1 SV=1	12	6.27192	6.22896	5.91182	5.97396	6.07794	6.27413	5.96268	6.31433	5.70438	6.89274	5.81145	6.47294	6.83758	6.1706	6.4665	6.62808	6.25044	6.29856	1.00344	0.996563	0.945825	0.955766	0.972402	1.00379	0.953962	1.01022	0.905664	1.09434	0.922663	1.02769	1.08558	0.979684	1.02666	1.05232	0.00494941	-0.00496644	-0.0803554	-0.0652702	-0.0403753	0.00545767	-0.0679968	0.0146719	-0.142952	0.130056	-0.116124	0.0393991	0.118464	-0.0296113	0.037963	0.073569
sp|Q5TDH0-3|DDI2_HUMAN	DDI2	Isoform 3 of Protein DDI1 homolog 2 OS=Homo sapiens OX=9606 GN=DDI2	22	6.17857	6.00546	6.39095	6.23927	6.49083	6.21414	6.2399	6.26373	5.97331	6.34938	5.8306	6.34149	6.4893	6.14383	6.50064	6.3486	6.09201	6.16134	1.01421	0.985792	1.04907	1.02417	1.06547	1.02005	1.02428	1.02819	0.969482	1.03052	0.946319	1.02924	1.05323	0.997157	1.05507	1.03039	0.0203535	-0.0206447	0.0691109	0.0344577	0.0914835	0.0286353	0.0346034	0.0401025	-0.0447147	0.0433704	-0.079601	0.0415765	0.0748175	-0.00410702	0.0773364	0.0431932
sp|Q9NPJ6|MED4_HUMAN	MED4	Mediator of RNA polymerase II transcription subunit 4 OS=Homo sapiens OX=9606 GN=MED4 PE=1 SV=1	9	6.2619	6.41185	6.52279	6.19624	6.3314	6.2158	6.30537	6.37813	5.68768	6.19342	6.0035	6.87353	6.12997	6.20391	6.16296	6.12156	6.33688	5.94055	0.988168	1.01183	1.02934	0.977807	0.999136	0.980894	0.995028	1.00651	0.957433	1.04257	1.0106	1.15705	1.03189	1.04433	1.03744	1.03047	-0.0171711	0.0169691	0.0417176	-0.0323785	-0.00124701	-0.0278315	-0.00719053	0.00936195	-0.0627562	0.0601398	0.0152073	0.210455	0.0452835	0.0625812	0.0530269	0.0433028
sp|Q15084-2|PDIA6_HUMAN	PDIA6	Isoform 2 of Protein disulfide-isomerase A6 OS=Homo sapiens OX=9606 GN=PDIA6	41	6.2218	6.46731	6.19944	6.27716	6.45225	6.24481	6.57875	6.43398	5.59072	6.0915	5.92292	6.18563	6.38648	6.22536	6.2906	6.43129	6.34455	5.84111	0.980652	1.01935	0.977128	0.989378	1.01697	0.984279	1.03691	1.01409	0.957133	1.04287	1.01401	1.05898	1.09337	1.06578	1.07695	1.10104	-0.028187	0.0276468	-0.0333811	-0.015407	0.0242834	-0.0228613	0.0522945	0.0201925	-0.0632085	0.060555	0.020066	0.082678	0.128778	0.0919147	0.106955	0.138866
sp|P10109|ADX_HUMAN	FDX1	Adrenodoxin, mitochondrial OS=Homo sapiens OX=9606 GN=FDX1 PE=1 SV=1	2	6.6687	6.79926	6.24394	6.43796	6.13744	5.77732	6.49405	6.33768	5.81882	5.62095	5.95623	6.30799	6.61034	6.09869	6.62784	6.06279	6.73398	5.71988	0.990306	1.00969	0.927229	0.956041	0.911413	0.857935	0.96437	0.941149	1.0173	0.982703	1.04132	1.10282	1.15568	1.06623	1.15874	1.05995	-0.0140539	0.0139183	-0.109003	-0.0648558	-0.133822	-0.221059	-0.0523409	-0.0875046	0.0247405	-0.0251722	0.0584133	0.141194	0.208738	0.0925132	0.212553	0.0839957
sp|Q02388|CO7A1_HUMAN	COL7A1	Collagen alpha-1(VII) chain OS=Homo sapiens OX=9606 GN=COL7A1 PE=1 SV=2	3	5.69379	7.16429	6.33782	5.70812	5.85237	5.69057	5.8472	5.7642	6.71593	6.42014	6.31206	7.39689	6.39074	5.99912	6.80657	5.9002	6.42904	6.56804	0.885636	1.11436	0.985811	0.887865	0.910302	0.885135	0.909498	0.896588	1.02252	0.977483	0.961027	1.1262	0.973006	0.913381	1.03632	0.89832	-0.175214	0.15622	-0.0206166	-0.171588	-0.135582	-0.17603	-0.136857	-0.157483	0.0321254	-0.0328571	-0.0573509	0.171457	-0.0394788	-0.130711	0.0514662	-0.154698
sp|Q8IX12|CCAR1_HUMAN	CCAR1	Cell division cycle and apoptosis regulator protein 1 OS=Homo sapiens OX=9606 GN=CCAR1 PE=1 SV=2	21	6.99214	6.77227	6.87476	6.72874	6.6807	6.55785	6.31403	6.59468	6.01523	5.94769	5.95531	5.94293	5.91408	5.57215	5.67098	5.46648	6.8822	5.98146	1.01597	0.984026	0.998918	0.977701	0.970721	0.95287	0.917443	0.958222	1.00565	0.994354	0.995628	0.993558	0.988735	0.93157	0.948093	0.913904	0.0228632	-0.0232314	-0.00156152	-0.0325345	-0.0428716	-0.069648	-0.12431	-0.0615682	0.00812223	-0.00816822	-0.00632106	-0.00932328	-0.0163439	-0.102264	-0.0768996	-0.129886
sp|Q9NW15|ANO10_HUMAN	ANO10	Anoctamin-10 OS=Homo sapiens OX=9606 GN=ANO10 PE=1 SV=2	16	6.44872	6.38311	6.35204	6.24027	6.16665	6.26704	6.15309	6.21085	5.91601	6.33768	5.89026	6.30909	6.41778	6.18686	6.47052	6.25002	6.41592	6.12684	1.00511	0.994887	0.990044	0.972624	0.961149	0.976796	0.959035	0.968038	0.965588	1.03441	0.961386	1.02975	1.04749	1.0098	1.05609	1.0201	0.0073578	-0.00739552	-0.014435	-0.0400466	-0.0571681	-0.0338708	-0.0603439	-0.0468643	-0.0505199	0.0488105	-0.056813	0.0422876	0.06693	0.014063	0.0787373	0.0287165
sp|P09382|LEG1_HUMAN	LGALS1	Galectin-1 OS=Homo sapiens OX=9606 GN=LGALS1 PE=1 SV=2	30	6.03882	6.23324	5.94387	5.86509	6.24202	6.13923	6.16282	6.21809	5.88226	6.63644	5.98163	6.43304	6.68533	6.43045	6.7296	6.37805	6.13603	6.25935	0.984158	1.01584	0.968683	0.955844	1.01727	1.00052	1.00437	1.01337	0.939756	1.06024	0.955631	1.02775	1.06805	1.02734	1.07513	1.01896	-0.0230389	0.0226767	-0.045903	-0.0651523	0.0247074	0.000752184	0.00628512	0.019166	-0.0896423	0.0843967	-0.0654742	0.0394878	0.0949859	0.0389069	0.104508	0.0271026
sp|P07602-3|SAP_HUMAN	PSAP	Isoform Sap-mu-9 of Prosaposin OS=Homo sapiens OX=9606 GN=PSAP	49	6.2656	5.93589	6.17384	5.88667	6.5243	6.20423	6.27595	6.20475	5.72428	6.37504	6.05034	6.19194	6.65837	6.33237	6.71193	6.4845	6.10074	6.04966	1.02702	0.972978	1.01198	0.96491	1.06943	1.01696	1.02872	1.01705	0.946215	1.05378	1.00011	1.02352	1.10062	1.04673	1.10947	1.07188	0.0384672	-0.0395211	0.0171827	-0.0515337	0.0968377	0.0242667	0.0408484	0.0243877	-0.0797598	0.0755803	0.000162154	0.0335374	0.138315	0.0658915	0.149874	0.100141
sp|Q9BQY4|RHXF2_HUMAN	RHOXF2	Rhox homeobox family member 2 OS=Homo sapiens OX=9606 GN=RHOXF2 PE=1 SV=1	14	6.22353	6.386	6.44002	6.5196	5.88678	6.26169	6.28765	5.98332	5.94844	6.23245	6.31267	6.45861	6.38775	6.18687	6.42288	6.06176	6.30476	6.09044	0.987115	1.01288	1.02145	1.03408	0.933703	0.993168	0.997285	0.949016	0.976684	1.02332	1.03649	1.06045	1.04881	1.01583	1.05458	0.99529	-0.0187095	0.01847	0.0306226	0.0483409	-0.0989639	-0.00989051	-0.00392168	-0.0754964	-0.0340363	0.0332518	0.0517027	0.0846761	0.0687602	0.0226621	0.0766727	-0.00681091
sp|Q96ST2|IWS1_HUMAN	IWS1	Protein IWS1 homolog OS=Homo sapiens OX=9606 GN=IWS1 PE=1 SV=2	9	6.58677	6.65632	6.13634	6.59071	6.70155	6.79668	5.83003	6.39746	5.81609	6.47481	6.01097	6.43091	6.21201	5.80203	5.69768	5.85963	6.62154	6.14545	0.994748	1.00525	0.926723	0.995343	1.01208	1.02645	0.880464	0.966158	0.946406	1.05359	0.978117	1.04645	1.01083	0.944118	0.927138	0.953491	-0.0075967	0.00755691	-0.109789	-0.00673399	0.0173269	0.0376623	-0.183665	-0.0496687	-0.0794691	0.0753192	-0.0319208	0.0655042	0.0155415	-0.0829609	-0.109144	-0.0687091
sp|Q5W111|SPRY7_HUMAN	SPRYD7	SPRY domain-containing protein 7 OS=Homo sapiens OX=9606 GN=SPRYD7 PE=1 SV=2	5	6.26231	6.24616	6.45579	6.21761	6.01138	6.33947	6.35447	6.35386	5.80122	6.27791	6.24029	6.66134	6.25305	5.85964	6.59012	6.07538	6.25423	6.03956	1.00129	0.998709	1.03223	0.994144	0.96117	1.01363	1.01603	1.01593	0.960536	1.03946	1.03324	1.10295	1.03535	0.970209	1.09116	1.00593	0.0018615	-0.0018639	0.0457602	-0.0084733	-0.0571372	0.0195288	0.0229384	0.0227999	-0.0580883	0.0558397	0.0471684	0.141368	0.0501154	-0.0436326	0.12586	0.00853001
sp|Q8N3U4-2|STAG2_HUMAN	STAG2	Isoform 2 of Cohesin subunit SA-2 OS=Homo sapiens OX=9606 GN=STAG2	42	6.25763	6.49001	6.38467	6.30504	6.13183	6.33681	6.18772	6.18609	5.77958	6.45837	6.06539	6.49383	6.29732	6.07559	6.2662	6.28392	6.37382	6.11898	0.981771	1.01823	1.0017	0.989209	0.962034	0.994193	0.970802	0.970547	0.944534	1.05547	0.991243	1.06126	1.02915	0.99291	1.02406	1.02696	-0.0265419	0.0260624	0.00245378	-0.0156528	-0.0558406	-0.00840152	-0.0427504	-0.0431305	-0.0823253	0.0778801	-0.0126896	0.0857796	0.041448	-0.0102655	0.0343008	0.0383748
sp|P06730-2|IF4E_HUMAN	EIF4E	Isoform 2 of Eukaryotic translation initiation factor 4E OS=Homo sapiens OX=9606 GN=EIF4E	13	6.33304	6.32523	6.29024	6.31969	6.52262	6.55062	6.17215	6.69589	5.71317	6.30736	5.66195	6.00839	6.6357	6.01727	6.13786	6.30881	6.32913	6.01027	1.00062	0.999383	0.993855	0.998508	1.03057	1.03499	0.975196	1.05795	0.950569	1.04943	0.942047	0.999688	1.10406	1.00117	1.02123	1.04967	0.000889851	-0.0008904	-0.00889328	-0.00215455	0.0434432	0.0496231	-0.0362352	0.0812675	-0.0731371	0.0696077	-0.0861296	-0.000450142	0.14282	0.00168049	0.0303071	0.0699393
sp|O60239|3BP5_HUMAN	SH3BP5	SH3 domain-binding protein 5 OS=Homo sapiens OX=9606 GN=SH3BP5 PE=1 SV=2	5	6.25404	6.33749	6.59507	6.51005	6.29522	6.11707	6.73772	6.38609	6.04154	5.93547	5.85495	6.38661	6.1963	6.14938	6.41586	5.78713	6.29576	5.9885	0.993373	1.00663	1.04754	1.03404	0.999913	0.971617	1.0702	1.01435	1.00886	0.991144	0.977698	1.06648	1.0347	1.02686	1.07136	0.966373	-0.00959324	0.00952987	0.0670063	0.0482869	-0.000124894	-0.0415409	0.0978788	0.0205512	0.0127205	-0.0128336	-0.032539	0.0928545	0.0492111	0.0382451	0.0994468	-0.0493478
sp|P52655|TF2AA_HUMAN	GTF2A1	Transcription initiation factor IIA subunit 1 OS=Homo sapiens OX=9606 GN=GTF2A1 PE=1 SV=1	5	5.84592	6.07955	6.36429	6.26735	5.65927	6.08744	6.24627	6.50479	6.03134	6.86094	6.15654	6.66585	6.70659	5.52599	6.78889	6.209	5.96274	6.44614	0.980409	1.01959	1.06734	1.05109	0.949106	1.02091	1.04755	1.09091	0.935651	1.06435	0.955074	1.03408	1.0404	0.857256	1.05317	0.963212	-0.0285441	0.0279903	0.0940254	0.0718813	-0.0753583	0.0298614	0.0670207	0.125528	-0.095957	0.0899707	-0.0663157	0.0483533	0.0571439	-0.222203	0.0747402	-0.0540746
sp|Q9Y282-3|ERGI3_HUMAN	ERGIC3	Isoform 3 of Endoplasmic reticulum-Golgi intermediate compartment protein 3 OS=Homo sapiens OX=9606 GN=ERGIC3	9	6.47218	6.47362	6.38267	6.3046	6.13019	6.31485	6.33154	6.31023	5.7419	6.34386	6.13891	6.31005	6.46178	5.85247	6.14086	6.2903	6.4729	6.04288	0.999889	1.00011	0.98606	0.973999	0.947055	0.975583	0.978161	0.974869	0.950193	1.04981	1.01589	1.04421	1.06932	0.96849	1.01621	1.04094	-0.000160484	0.000160466	-0.0202522	-0.0380074	-0.0784804	-0.0356638	-0.0318558	-0.0367196	-0.0737081	0.0701246	0.0227462	0.0624151	0.0966953	-0.0461907	0.0232044	0.0578925
sp|Q9Y624|JAM1_HUMAN	F11R	Junctional adhesion molecule A OS=Homo sapiens OX=9606 GN=F11R PE=1 SV=1	18	5.87866	6.09319	5.87172	5.96388	5.90305	5.67472	6.28684	5.98301	8.98356	6.30263	6.35943	6.04473	6.13823	6.15932	6.17186	6.18516	5.98592	7.6431	0.98208	1.01792	0.980921	0.996317	0.986155	0.948011	1.05027	0.999513	1.17538	0.824618	0.832049	0.790875	0.803108	0.805867	0.807508	0.809248	-0.0260869	0.0256235	-0.027791	-0.00532297	-0.0201136	-0.077025	0.0707608	-0.000702729	0.23313	-0.278203	-0.26526	-0.338479	-0.316334	-0.311386	-0.308452	-0.305346
sp|Q9Y2I8-2|WDR37_HUMAN	WDR37	Isoform 2 of WD repeat-containing protein 37 OS=Homo sapiens OX=9606 GN=WDR37	6	6.00167	6.20807	6.39385	6.72384	6.01582	6.09039	6.34917	6.31402	6.16017	6.7899	6.29918	6.12912	6.08952	6.14268	5.89153	6.40107	6.10487	6.47504	0.983095	1.0169	1.04734	1.10139	0.985413	0.997628	1.04002	1.03426	0.951372	1.04863	0.972841	0.946577	0.940461	0.948671	0.909884	0.988577	-0.0245966	0.0241843	0.0667243	0.139325	-0.0211992	-0.00342596	0.0566074	0.0485983	-0.0719178	0.0685023	-0.039724	-0.079208	-0.0885595	-0.0760198	-0.136246	-0.0165749
sp|P86791|CCZ1_HUMAN	CCZ1	Vacuolar fusion protein CCZ1 homolog OS=Homo sapiens OX=9606 GN=CCZ1 PE=1 SV=1	14	6.09185	6.20056	6.63388	6.45451	6.09932	6.42749	5.79119	5.96157	6.33586	6.50336	6.26552	6.44082	6.43126	6.13997	5.96041	6.26242	6.14621	6.41961	0.991156	1.00884	1.07935	1.05016	0.992372	1.04577	0.942238	0.96996	0.986954	1.01305	0.975997	1.0033	1.00181	0.95644	0.928469	0.975514	-0.0128155	0.0127026	0.110157	0.0706117	-0.0110475	0.0645596	-0.0858361	-0.0440036	-0.0189452	0.0186996	-0.0350514	0.00475872	0.00261576	-0.064254	-0.107074	-0.0357654
sp|P13693|TCTP_HUMAN	TPT1	Translationally-controlled tumor protein OS=Homo sapiens OX=9606 GN=TPT1 PE=1 SV=1	27	6.3229	6.16852	6.3166	6.44836	6.50971	6.38215	6.43168	6.69181	5.88609	5.99857	6.0007	6.08985	6.11579	5.99187	6.38153	6.26385	6.24571	5.94233	1.01236	0.987641	1.01135	1.03245	1.04227	1.02185	1.02978	1.07143	0.990536	1.00946	1.00982	1.02483	1.02919	1.00834	1.07391	1.05411	0.0177208	-0.0179412	0.0162826	0.0460667	0.0597277	0.0311769	0.04233	0.0995309	-0.0137191	0.0135899	0.0141021	0.035378	0.0415101	0.0119776	0.102874	0.0760209
tr|E9PJF7|E9PJF7_HUMAN	TPT1	Translationally-controlled tumor protein (Fragment) OS=Homo sapiens OX=9606 GN=TPT1 PE=1 SV=1	1	5.90835	5.54136	5.57171	7.22936	5.78286	5.33026	7.37961	6.58108	5.06094	6.2004	6.66709	7.2182	6.1278	6.57607	5.50755	7.31736	5.72485	5.63067	1.03205	0.967948	0.973249	1.2628	1.01013	0.931073	1.28905	1.14956	0.898817	1.10118	1.18407	1.28194	1.08829	1.1679	0.978134	1.29955	0.0455161	-0.0469991	-0.039119	0.336629	0.014544	-0.103033	0.366305	0.201085	-0.153901	0.139055	0.243751	0.358333	0.122063	0.223919	-0.0318959	0.378017
sp|Q13228-4|SBP1_HUMAN	SELENBP1	Isoform 4 of Methanethiol oxidase OS=Homo sapiens OX=9606 GN=SELENBP1	23	6.10433	6.31367	6.26483	6.11848	6.16233	5.73101	6.58914	6.12254	5.55462	5.96232	8.72322	6.19701	6.19875	5.95678	6.09471	5.90626	6.209	5.75847	0.983142	1.01686	1.00899	0.985421	0.992483	0.923017	1.06122	0.986075	0.9646	1.0354	1.51485	1.07616	1.07646	1.03444	1.05839	1.02566	-0.024528	0.0241179	0.0129144	-0.0211876	-0.010885	-0.115572	0.0857292	-0.0202306	-0.0519973	0.0501883	0.599175	0.105887	0.106292	0.0488471	0.081872	0.0365593
sp|P04066|FUCO_HUMAN	FUCA1	Tissue alpha-L-fucosidase OS=Homo sapiens OX=9606 GN=FUCA1 PE=1 SV=4	9	6.45409	6.54563	6.92082	6.72623	6.69353	6.62552	2.65426	2.66355	6.81161	7.36623	6.47409	7.04409	6.80933	6.43922	7.05482	6.71699	6.49986	7.08892	0.992958	1.00704	1.06476	1.03483	1.0298	1.01933	0.408356	0.409786	0.960881	1.03912	0.913269	0.993676	0.96056	0.90835	0.99519	0.947534	-0.0101949	0.0101234	0.0905343	0.0493895	0.0423586	0.027625	-1.2921	-1.28706	-0.05757	0.0553606	-0.130888	-0.00915251	-0.058053	-0.13868	-0.00695658	-0.077751
sp|Q96IW7|SC22A_HUMAN	SEC22A	Vesicle-trafficking protein SEC22a OS=Homo sapiens OX=9606 GN=SEC22A PE=1 SV=1	5	6.34881	6.00733	6.83029	6.45365	5.9974	6.28724	6.21877	6.40905	5.80194	6.18123	6.49749	6.59623	6.277	6.13813	5.95453	6.00093	6.17807	5.99159	1.02764	0.972364	1.10557	1.04461	0.970756	1.01767	1.00659	1.03739	0.968348	1.03165	1.08444	1.10092	1.04764	1.02446	0.993815	1.00156	0.03933	-0.0404323	0.144791	0.0629591	-0.042819	0.0252706	0.00947304	0.0529543	-0.0464023	0.0449562	0.116945	0.138704	0.0671375	0.0348615	-0.00895006	0.0022484
sp|Q8IYL3|CA174_HUMAN	C1orf174	UPF0688 protein C1orf174 OS=Homo sapiens OX=9606 GN=C1orf174 PE=1 SV=2	5	5.94765	7.13487	6.42412	7.2609	5.91597	5.70916	6.74276	6.39965	5.35585	5.82732	5.9597	6.47555	6.31829	5.89689	6.11702	6.51431	6.54126	5.59159	0.909251	1.09075	0.982092	1.11002	0.904408	0.872792	1.0308	0.978351	0.957841	1.04216	1.06583	1.15809	1.12996	1.0546	1.09397	1.16502	-0.137249	0.125319	-0.0260697	0.15058	-0.144954	-0.19629	0.0437707	-0.0315756	-0.0621417	0.0595752	0.0919824	0.211745	0.176277	0.076697	0.129572	0.220355
sp|Q53QV2|LBH_HUMAN	LBH	Protein LBH OS=Homo sapiens OX=9606 GN=LBH PE=1 SV=1	2	5.09094	6.88375	5.60782	5.965	6.73712	6.60584	7.20973	5.58341	6.23309	5.8703	5.8055	7.44383	6.68599	5.42694	6.26094	6.5898	5.98734	6.0517	0.850283	1.14972	0.936612	0.996268	1.12523	1.1033	1.20416	0.932535	1.02997	0.970026	0.959318	1.23004	1.10481	0.896764	1.03458	1.08892	-0.233984	0.201278	-0.0944764	-0.00539427	0.170216	0.141826	0.268029	-0.10077	0.0426083	-0.043905	-0.059919	0.298706	0.143802	-0.1572	0.04904	0.122895
sp|A7E2V4-2|ZSWM8_HUMAN	ZSWIM8	Isoform 2 of Zinc finger SWIM domain-containing protein 8 OS=Homo sapiens OX=9606 GN=ZSWIM8	2	7.16172	7.17307	5.44949	5.80015	5.35858	5.37174	6.48293	5.5458	6.35747	6.6138	6.21148	6.3802	6.75547	7.27614	6.5063	5.55566	7.16739	6.48564	0.999208	1.00079	0.760317	0.809241	0.747633	0.749469	0.904503	0.773754	0.980239	1.01976	0.957729	0.983743	1.04161	1.12189	1.00319	0.85661	-0.00114275	0.00114185	-0.395328	-0.305359	-0.419598	-0.416059	-0.144803	-0.370053	-0.0287951	0.0282316	-0.0623108	-0.0236462	0.0588083	0.165925	0.00458951	-0.22329
sp|Q9UBS4|DJB11_HUMAN	DNAJB11	DnaJ homolog subfamily B member 11 OS=Homo sapiens OX=9606 GN=DNAJB11 PE=1 SV=1	29	6.14962	6.2447	6.32054	6.24968	6.18504	6.02101	6.25166	6.12488	5.92932	6.33872	6.22645	6.42416	6.38251	6.37629	6.32084	6.45457	6.19716	6.13402	0.992329	1.00767	1.01991	1.00847	0.998044	0.971576	1.00879	0.988337	0.966629	1.03337	1.01507	1.0473	1.04051	1.0395	1.03046	1.05226	-0.01111	0.011025	0.0284406	0.0121751	-0.00282429	-0.0416017	0.0126321	-0.0169256	-0.0489662	0.0473587	0.021577	0.066675	0.057291	0.0558844	0.0432834	0.0734881
sp|O60884|DNJA2_HUMAN	DNAJA2	DnaJ homolog subfamily A member 2 OS=Homo sapiens OX=9606 GN=DNAJA2 PE=1 SV=1	29	6.59106	6.6445	6.49184	6.48541	6.53828	6.52036	6.34791	6.23398	5.87493	6.22852	5.77093	6.17937	6.05151	6.09158	5.99446	5.95537	6.61778	6.05172	0.995962	1.00404	0.980969	0.979998	0.987987	0.985279	0.95922	0.942005	0.970786	1.02921	0.953601	1.02109	0.999964	1.00659	0.990537	0.984078	-0.00583683	0.00581331	-0.0277199	-0.0291495	-0.0174362	-0.0213957	-0.0600657	-0.0861938	-0.0427748	0.041543	-0.0685426	0.0301133	-5.12556e-05	0.00947004	-0.0137166	-0.0231553
sp|O95302-3|FKBP9_HUMAN	FKBP9	Isoform 3 of Peptidyl-prolyl cis-trans isomerase FKBP9 OS=Homo sapiens OX=9606 GN=FKBP9	13	6.10755	6.20363	6.31109	6.42574	5.96561	6.08108	6.33314	6.21987	5.77741	6.21669	6.47787	6.68575	6.20854	6.32995	6.36453	6.29154	6.15559	5.99705	0.992196	1.0078	1.02526	1.04389	0.969137	0.987896	1.02884	1.01044	0.963375	1.03662	1.08018	1.11484	1.03527	1.05551	1.06128	1.04911	-0.0113034	0.0112155	0.0359921	0.0619655	-0.0452275	-0.0175696	0.0410238	0.0149873	-0.0538301	0.0518936	0.111267	0.156836	0.050001	0.0779411	0.085801	0.0691602
sp|Q6UW02|CP20A_HUMAN	CYP20A1	Cytochrome P450 20A1 OS=Homo sapiens OX=9606 GN=CYP20A1 PE=1 SV=1	16	6.16731	6.21519	6.55536	6.48448	6.07851	6.27843	6.15015	6.38439	5.97355	6.38299	5.98596	6.45076	6.42157	5.9405	6.2941	6.23674	6.19125	6.17827	0.996133	1.00387	1.05881	1.04736	0.98179	1.01408	0.993362	1.0312	0.966865	1.03314	0.968873	1.0441	1.03938	0.961515	1.01875	1.00946	-0.00558935	0.00556778	0.0824443	0.0667602	-0.026513	0.0201731	-0.00960912	0.0443181	-0.0486144	0.0470295	-0.0456203	0.0622662	0.0557231	-0.0566186	0.0267972	0.0135892
sp|O94925-3|GLSK_HUMAN	GLS	Isoform 3 of Glutaminase kidney isoform, mitochondrial OS=Homo sapiens OX=9606 GN=GLS	17	6.92952	6.9997	6.90375	6.96167	6.59988	6.92242	6.15766	6.7301	5.31438	5.74054	5.67624	6.22141	5.95952	5.88452	5.4547	5.54399	6.96461	5.52746	0.994962	1.00504	0.991262	0.999578	0.947631	0.993942	0.884136	0.966328	0.961451	1.03855	1.02692	1.12555	1.07817	1.0646	0.986837	1.00299	-0.00728715	0.00725052	-0.0126623	-0.000609139	-0.0776028	-0.00876609	-0.17766	-0.0494146	-0.0567153	0.0545698	0.0383189	0.170625	0.108579	0.0903081	-0.0191168	0.00430798
sp|Q92504|S39A7_HUMAN	SLC39A7	Zinc transporter SLC39A7 OS=Homo sapiens OX=9606 GN=SLC39A7 PE=1 SV=2	3	6.09033	6.26694	6.57045	6.65796	6.34682	5.76826	6.24093	6.29226	6.12956	5.94991	6.09455	6.41053	6.35466	6.04114	6.72992	6.05576	6.17863	6.03974	0.985708	1.01429	1.06341	1.07758	1.02722	0.933582	1.01008	1.01839	1.01487	0.985128	1.00908	1.06139	1.05214	1.00023	1.11427	1.00265	-0.0207677	0.020473	0.088704	0.107792	0.0387458	-0.099152	0.0144729	0.0262901	0.0212983	-0.0216174	0.0130345	0.0859584	0.0733297	0.000335569	0.156104	0.00382278
sp|Q9H6S0|YTDC2_HUMAN	YTHDC2	3'-5' RNA helicase YTHDC2 OS=Homo sapiens OX=9606 GN=YTHDC2 PE=1 SV=2	2	6.13174	6.71326	7.16217	6.53381	5.62954	5.78928	6.19536	5.79931	5.9977	5.64931	7.29866	6.09807	6.41546	7.52001	4.68582	6.38052	6.4225	5.8235	0.954728	1.04527	1.11517	1.01733	0.876534	0.901406	0.964634	0.902968	1.02991	0.970088	1.25331	1.04715	1.10165	1.29132	0.804639	1.09565	-0.0668385	0.0638785	0.157262	0.0247895	-0.190118	-0.149751	-0.0519469	-0.147254	0.0425216	-0.0438131	0.325744	0.066465	0.139665	0.368847	-0.313586	0.131786
sp|O75147|OBSL1_HUMAN	OBSL1	Obscurin-like protein 1 OS=Homo sapiens OX=9606 GN=OBSL1 PE=1 SV=4	2	6.51384	5.60132	6.52261	6.56231	6.93843	7.04555	6.71808	5.92413	5.13884	6.00477	6.3754	6.17692	6.76472	6.53552	5.40321	5.77436	6.05758	5.5718	1.07532	0.924679	1.07677	1.08332	1.14541	1.1631	1.10904	0.97797	0.922294	1.07771	1.14423	1.1086	1.2141	1.17296	0.969741	1.03635	0.104767	-0.112975	0.106708	0.115462	0.195868	0.217971	0.149307	-0.0321383	-0.116702	0.107964	0.194371	0.148743	0.279885	0.230157	-0.044328	0.0515163
sp|Q9GZY4|COA1_HUMAN	COA1	Cytochrome c oxidase assembly factor 1 homolog OS=Homo sapiens OX=9606 GN=COA1 PE=1 SV=1	13	6.17393	6.71274	6.26707	6.12306	6.24025	6.22562	6.22515	6.20073	5.94149	6.59253	5.90021	6.379	6.50878	6.10698	6.35575	6.04672	6.44334	6.26701	0.958189	1.04181	0.972644	0.950294	0.968481	0.966211	0.966138	0.962348	0.948058	1.05194	0.941471	1.01787	1.03858	0.974465	1.01416	0.964849	-0.0616185	0.0590942	-0.0400165	-0.0735548	-0.0462038	-0.0495901	-0.049699	-0.0553695	-0.0769525	0.0730549	-0.087011	0.025553	0.0546099	-0.0373182	0.0202851	-0.0516245
sp|Q15061|WDR43_HUMAN	WDR43	WD repeat-containing protein 43 OS=Homo sapiens OX=9606 GN=WDR43 PE=1 SV=3	40	5.94608	6.1002	6.22224	6.24449	6.19995	6.25414	6.38395	6.35972	5.6911	6.634	6.07139	6.51744	6.33376	6.16614	6.34529	6.53011	6.02314	6.16255	0.987206	1.01279	1.03306	1.03675	1.02936	1.03835	1.0599	1.05588	0.923498	1.0765	0.985207	1.05759	1.02778	1.00058	1.02965	1.05964	-0.0185769	0.0183408	0.0469182	0.052068	0.0417408	0.0542957	0.0839336	0.0784475	-0.11482	0.106352	-0.0215006	0.0807779	0.0395348	0.000840199	0.0421587	0.0835798
sp|P35573|GDE_HUMAN	AGL	Glycogen debranching enzyme OS=Homo sapiens OX=9606 GN=AGL PE=1 SV=3	16	6.11231	6.04042	6.21467	6.39726	5.99299	6.28431	6.38351	6.41813	6.32948	5.91574	6.63821	6.09625	5.78249	6.57726	6.20606	6.6109	6.07637	6.12261	1.00592	0.994084	1.02276	1.05281	0.986279	1.03422	1.05055	1.05624	1.03379	0.966212	1.08421	0.995695	0.944449	1.07426	1.01363	1.07975	0.00850918	-0.00855967	0.0324693	0.0742456	-0.0199326	0.0485458	0.0711414	0.0789445	0.0479402	-0.0495881	0.116647	-0.00622472	-0.0824559	0.10334	0.0195309	0.1107
sp|P28072|PSB6_HUMAN	PSMB6	Proteasome subunit beta type-6 OS=Homo sapiens OX=9606 GN=PSMB6 PE=1 SV=4	15	6.37289	6.45404	5.87866	5.84618	6.19956	6.10714	6.57199	6.17536	5.76079	6.23066	6.30418	6.09974	6.43814	6.58532	6.6165	6.35885	6.41347	5.99573	0.993673	1.00633	0.916612	0.911548	0.966648	0.952237	1.02472	0.962874	0.960816	1.03918	1.05145	1.01735	1.07379	1.09834	1.10354	1.06056	-0.00915625	0.00909851	-0.125617	-0.13361	-0.0489382	-0.0706071	0.0352263	-0.0545808	-0.0576675	0.0554508	0.0723745	0.0248135	0.10271	0.135319	0.142134	0.0848317
sp|Q9H490|PIGU_HUMAN	PIGU	Phosphatidylinositol glycan anchor biosynthesis class U protein OS=Homo sapiens OX=9606 GN=PIGU PE=1 SV=3	6	6.46559	6.86614	6.13852	6.12158	5.99071	6.11808	6.53927	6.46605	5.89013	6.18732	6.15414	6.69905	6.211	6.13163	5.97142	6.04936	6.66587	6.03872	0.969955	1.03004	0.920889	0.918347	0.898715	0.917822	0.981008	0.970024	0.975393	1.02461	1.01911	1.10935	1.02853	1.01538	0.988854	1.00176	-0.0440101	0.0427072	-0.118901	-0.122888	-0.154065	-0.123713	-0.0276625	-0.0439074	-0.0359445	0.0350707	0.0273133	0.149713	0.0405816	0.0220267	-0.0161699	0.00253854
sp|Q9GZZ1|NAA50_HUMAN	NAA50	N-alpha-acetyltransferase 50 OS=Homo sapiens OX=9606 GN=NAA50 PE=1 SV=1	26	6.51811	6.33963	6.29284	6.20243	6.38085	6.33359	6.25687	6.38937	5.8339	6.40098	5.86863	6.1742	6.46815	6.21504	6.33068	5.99475	6.42887	6.11744	1.01388	0.986119	0.978841	0.964778	0.992531	0.985179	0.973246	0.993856	0.953651	1.04635	0.959328	1.00928	1.05733	1.01595	1.03486	0.979944	0.0198885	-0.0201665	-0.0308539	-0.0517316	-0.0108166	-0.0215417	-0.039124	-0.00889149	-0.0684674	0.0653648	-0.0599043	0.0133242	0.0804251	0.0228356	0.0494324	-0.0292285
sp|Q8IXM3|RM41_HUMAN	MRPL41	39S ribosomal protein L41, mitochondrial OS=Homo sapiens OX=9606 GN=MRPL41 PE=1 SV=1	7	6.758	6.20387	6.2566	6.45963	6.6438	6.68349	6.70152	6.49642	5.61335	5.74296	6.26194	5.49342	6.00276	6.54026	5.97624	6.16576	6.48094	5.67816	1.04275	0.957249	0.965385	0.996713	1.02513	1.03125	1.03404	1.00239	0.988587	1.01141	1.10281	0.967466	1.05717	1.15183	1.0525	1.08587	0.0603944	-0.0630335	-0.0508231	-0.00475043	0.0358067	0.0443997	0.0482864	0.00344294	-0.0165602	0.0163723	0.141187	-0.0477176	0.0802038	0.203926	0.0738159	0.118857
sp|Q92859|NEO1_HUMAN	NEO1	Neogenin OS=Homo sapiens OX=9606 GN=NEO1 PE=1 SV=2	2	5.26839	6.62248	6.33486	6.06549	6.63769	6.53997	7.24271	6.38633	6.78512	5.71053	6.40603	6.45486	5.56647	6.49095	5.43965	6.04845	5.94543	6.24783	0.886124	1.11388	1.0655	1.02019	1.11643	1.1	1.2182	1.07416	1.086	0.914003	1.02532	1.03314	0.890945	1.03891	0.870647	0.968089	-0.17442	0.155589	0.0915304	0.0288418	0.158899	0.137502	0.284747	0.103205	0.11902	-0.129729	0.0360765	0.0470318	-0.166591	0.0550756	-0.19984	-0.0467886
sp|Q5VVQ6|OTU1_HUMAN	YOD1	Ubiquitin thioesterase OTU1 OS=Homo sapiens OX=9606 GN=YOD1 PE=1 SV=1	8	6.59941	6.48878	6.51689	6.60599	6.35537	6.75021	6.24355	6.23335	6.84845	5.61978	6.9183	5.80801	6.18768	5.5697	5.57098	5.68354	6.5441	6.23412	1.00845	0.991547	0.995843	1.00946	0.971161	1.0315	0.954074	0.952515	1.09854	0.901456	1.10975	0.931649	0.992551	0.893423	0.893628	0.911684	0.0121434	-0.0122464	-0.00601005	0.0135811	-0.0422176	0.0447387	-0.0678271	-0.070186	0.135593	-0.149671	0.150233	-0.102141	-0.0107862	-0.162585	-0.162254	-0.133395
sp|Q9BV20|MTNA_HUMAN	MRI1	Methylthioribose-1-phosphate isomerase OS=Homo sapiens OX=9606 GN=MRI1 PE=1 SV=1	23	6.32026	6.35215	6.30798	6.28739	6.24244	6.28053	6.48657	6.54995	5.80168	6.26223	5.75382	6.28714	6.33824	5.83831	6.48778	6.40353	6.3362	6.03195	0.997484	1.00252	0.995545	0.992296	0.985202	0.991213	1.02373	1.03373	0.961824	1.03818	0.95389	1.04231	1.05078	0.967897	1.07557	1.0616	-0.0036351	0.00362597	-0.00644093	-0.0111578	-0.021509	-0.0127327	0.0338368	0.0478649	-0.0561549	0.0540508	-0.0681056	0.0597782	0.0714566	-0.0470748	0.105099	0.0862418
sp|P00441|SODC_HUMAN	SOD1	Superoxide dismutase [Cu-Zn] OS=Homo sapiens OX=9606 GN=SOD1 PE=1 SV=2	16	6.43457	6.21639	6.04932	5.72699	6.69525	6.29628	6.1665	6.47769	5.74516	6.49597	5.81924	6.15684	6.8729	6.20134	6.50249	6.14307	6.32548	6.12057	1.01725	0.982754	0.956342	0.905384	1.05846	0.995384	0.974867	1.02406	0.938665	1.06134	0.950768	1.00593	1.12292	1.0132	1.0624	1.00368	0.0246688	-0.0250979	-0.064402	-0.143398	0.081963	-0.00667526	-0.0367231	0.0343045	-0.0913178	0.0858801	-0.0728341	0.00852524	0.167254	0.0189152	0.0873274	0.00529499
sp|Q08J23|NSUN2_HUMAN	NSUN2	RNA cytosine C(5)-methyltransferase NSUN2 OS=Homo sapiens OX=9606 GN=NSUN2 PE=1 SV=2	40	6.57949	6.42248	6.62003	6.56223	6.20604	6.41109	5.97758	5.97072	6.14339	6.13968	6.24808	6.18357	5.99484	6.40732	6.09829	6.03518	6.50099	6.14154	1.01208	0.987924	1.01831	1.00942	0.954631	0.986172	0.919488	0.918433	1.0003	0.999698	1.01735	1.00684	0.976114	1.04328	0.992959	0.982683	0.0173174	-0.0175278	0.0261794	0.0135278	-0.0669853	-0.0200887	-0.121097	-0.122753	0.000435688	-0.00043582	0.0248136	0.00984071	-0.034878	0.0611218	-0.0101945	-0.0252025
sp|Q5SRE5|NU188_HUMAN	NUP188	Nucleoporin NUP188 homolog OS=Homo sapiens OX=9606 GN=NUP188 PE=1 SV=1	22	5.96904	6.41217	5.88714	5.82185	5.586	7.1819	5.45756	5.94031	6.86021	6.49312	5.76827	7.12993	6.59083	6.03999	5.50859	7.35308	6.1906	6.67666	0.964209	1.03579	0.95098	0.940433	0.902335	1.16013	0.881588	0.959569	1.02749	0.972509	0.863945	1.06789	0.987144	0.904642	0.825051	1.10131	-0.0525815	0.0507323	-0.0725135	-0.0886027	-0.148265	0.214285	-0.181824	-0.0595422	0.0391251	-0.0402158	-0.210989	0.0947603	-0.0186675	-0.144581	-0.277445	0.139221
sp|P62829|RL23_HUMAN	RPL23	60S ribosomal protein L23 OS=Homo sapiens OX=9606 GN=RPL23 PE=1 SV=1	34	5.93826	5.66229	5.90691	5.60198	5.95444	6.01032	6.30215	6.16693	5.64885	5.50055	7.54033	5.33331	5.72517	9.04709	6.29225	7.36917	5.80027	5.5747	1.02379	0.976211	1.01838	0.965813	1.02658	1.03621	1.08653	1.06321	1.0133	0.986699	1.3526	0.956699	1.02699	1.62288	1.12872	1.3219	0.033919	-0.0347357	0.0262823	-0.0501845	0.0378445	0.0513205	0.119723	0.0884312	0.019063	-0.0193183	0.435733	-0.063863	0.0384244	0.69856	0.174682	0.402608
sp|Q658Y4|F91A1_HUMAN	FAM91A1	Protein FAM91A1 OS=Homo sapiens OX=9606 GN=FAM91A1 PE=1 SV=3	6	6.81098	6.35018	6.50029	6.59154	6.24761	6.23314	6.28596	6.22526	5.81466	5.93655	6.02723	6.35258	6.53706	5.96884	6.01102	6.10709	6.58058	5.87561	1.03501	0.964988	0.987799	1.00167	0.949401	0.947202	0.955229	0.946005	0.989627	1.01037	1.02581	1.08118	1.11258	1.01587	1.02305	1.0394	0.0496476	-0.0514173	-0.0177107	0.00240082	-0.0749103	-0.0782556	-0.0660817	-0.0800807	-0.0150426	0.0148873	0.0367577	0.112605	0.153905	0.0227132	0.0328724	0.0557477
sp|P11169|GTR3_HUMAN	SLC2A3	Solute carrier family 2, facilitated glucose transporter member 3 OS=Homo sapiens OX=9606 GN=SLC2A3 PE=1 SV=1	23	6.03778	6.09955	6.42624	6.51462	6.12302	5.94396	6.32471	5.94801	5.85179	6.4749	6.2887	6.73436	6.46345	5.98939	6.65776	6.12175	6.06866	6.16334	0.994911	1.00509	1.05892	1.07348	1.00896	0.979451	1.04219	0.980118	0.94945	1.05055	1.02034	1.09265	1.04869	0.971776	1.08022	0.993251	-0.00736099	0.00732363	0.0825957	0.102302	0.0128642	-0.0299548	0.0596201	-0.0289721	-0.0748356	0.0711444	0.0290483	0.127827	0.0685909	-0.0413045	0.111323	-0.00976942
sp|Q9UHA4|LTOR3_HUMAN	LAMTOR3	Ragulator complex protein LAMTOR3 OS=Homo sapiens OX=9606 GN=LAMTOR3 PE=1 SV=1	8	6.58255	6.57739	6.14267	6.21662	6.21494	6.44043	5.6319	6.04473	6.20938	6.76699	6.14148	6.65603	6.52746	6.05839	6.07845	5.71057	6.57997	6.48818	1.00039	0.999608	0.933541	0.944779	0.944524	0.978793	0.855916	0.918656	0.957029	1.04297	0.946564	1.02587	1.00605	0.933757	0.936849	0.880149	0.000565568	-0.00056579	-0.0992151	-0.0819506	-0.0823405	-0.030924	-0.224459	-0.122403	-0.0633657	0.0606993	-0.0792286	0.036847	0.00870676	-0.0988805	-0.0941115	-0.18418
sp|B2RUZ4|SMIM1_HUMAN	SMIM1	Small integral membrane protein 1 OS=Homo sapiens OX=9606 GN=SMIM1 PE=1 SV=1	1	6.04407	6.5348	5.98807	6.211	6.57634	5.81495	5.99352	5.99441	5.83736	5.93773	6.29623	6.58436	6.62016	6.16436	7.22134	6.18131	6.28943	5.88755	0.960988	1.03901	0.952084	0.987529	1.04562	0.924558	0.95295	0.953092	0.991476	1.00852	1.06942	1.11835	1.12443	1.04702	1.22655	1.0499	-0.0574101	0.0552127	-0.0708393	-0.0181049	0.0643545	-0.113164	-0.0695269	-0.0693127	-0.0123501	0.0122453	0.0968221	0.161377	0.1692	0.0662849	0.2946	0.0702464
sp|O00625|PIR_HUMAN	PIR	Pirin OS=Homo sapiens OX=9606 GN=PIR PE=1 SV=1	12	6.25917	6.19116	6.37099	6.42697	6.22089	6.08017	6.12619	6.17813	5.91864	6.54578	6.20841	6.63995	6.36394	6.01026	6.38538	6.07395	6.22517	6.23221	1.00546	0.994537	1.02343	1.03242	0.999313	0.976708	0.984101	0.992444	0.949686	1.05031	0.996181	1.06542	1.02114	0.964387	1.02458	0.974606	0.00785928	-0.00790233	0.0334055	0.0460267	-0.000991081	-0.0340004	-0.023122	-0.0109418	-0.0744781	0.0708213	-0.00552001	0.0914285	0.0301764	-0.0523164	0.0350286	-0.0371088
sp|Q9ULJ6|ZMIZ1_HUMAN	ZMIZ1	Zinc finger MIZ domain-containing protein 1 OS=Homo sapiens OX=9606 GN=ZMIZ1 PE=1 SV=3	10	6.30834	6.52545	6.30092	6.10131	6.39331	6.26754	6.27624	6.23048	5.95196	6.37015	5.96774	6.36887	6.43973	5.93646	6.34102	6.22048	6.4169	6.16105	0.983083	1.01692	0.981927	0.95082	0.996325	0.976725	0.978081	0.970949	0.966062	1.03394	0.968623	1.03373	1.04523	0.963546	1.02921	1.00965	-0.024615	0.024202	-0.0263129	-0.0727563	-0.00531233	-0.0339761	-0.0319749	-0.0425321	-0.0498126	0.0481499	-0.0459927	0.04786	0.0638228	-0.0535745	0.0415375	0.0138485
sp|Q8NF64|ZMIZ2_HUMAN	ZMIZ2	Zinc finger MIZ domain-containing protein 2 OS=Homo sapiens OX=9606 GN=ZMIZ2 PE=1 SV=2	2	6.4472	6.3028	6.42481	6.33706	6.31167	6.32094	6.37181	5.75713	6.10926	5.98695	6.01321	6.26947	6.81842	5.83415	6.06772	6.62739	6.375	6.0481	1.01133	0.988675	1.00781	0.994049	0.990066	0.99152	0.9995	0.903079	1.01011	0.989889	0.99423	1.0366	1.12736	0.964624	1.00324	1.09578	0.0162474	-0.0164325	0.0112284	-0.00861167	-0.0144036	-0.0122862	-0.000722094	-0.147076	0.0145145	-0.014662	-0.00834784	0.0518603	0.172954	-0.0519607	0.00467133	0.131958
sp|Q96GA7|SDSL_HUMAN	SDSL	Serine dehydratase-like OS=Homo sapiens OX=9606 GN=SDSL PE=1 SV=1	5	6.00381	6.15088	6.23063	5.74236	6.29283	6.16348	6.39024	6.12573	6.14783	6.75517	6.12187	6.51437	6.85888	6.04271	6.27929	6.17991	6.07734	6.4515	0.9879	1.0121	1.02522	0.94488	1.03546	1.01417	1.05149	1.00796	0.95293	1.04707	0.948906	1.00975	1.06315	0.936636	0.973307	0.957903	-0.0175629	0.0173516	0.0359369	-0.0817974	0.0502678	0.020304	0.0724289	0.0114406	-0.0695574	0.0663574	-0.0756622	0.013991	0.0883384	-0.0944389	-0.0390332	-0.0620488
sp|Q06330|SUH_HUMAN	RBPJ	Recombining binding protein suppressor of hairless OS=Homo sapiens OX=9606 GN=RBPJ PE=1 SV=3	17	5.98497	6.19944	6.39083	6.17485	6.23186	6.0542	6.40413	6.4113	5.94611	6.5022	6.21141	6.42349	6.3209	6.05427	6.50161	6.18843	6.0922	6.22415	0.982398	1.0176	1.04902	1.01357	1.02292	0.993762	1.0512	1.05238	0.955328	1.04467	0.997952	1.03203	1.01554	0.972706	1.04458	0.99426	-0.0256205	0.0251734	0.0690388	0.0194396	0.0326983	-0.00902815	0.0720381	0.0736524	-0.0659318	0.0630499	-0.00295719	0.0454794	0.022252	-0.039925	0.062919	-0.00830454
sp|Q14444|CAPR1_HUMAN	CAPRIN1	Caprin-1 OS=Homo sapiens OX=9606 GN=CAPRIN1 PE=1 SV=2	31	6.30316	6.02891	6.27596	6.02175	6.39666	6.03128	6.20581	6.13145	5.72621	6.55655	6.06187	6.23837	6.18438	6.44346	6.6393	6.75488	6.16603	6.14138	1.02224	0.977761	1.01783	0.9766	1.0374	0.978146	1.00645	0.994391	0.932398	1.0676	0.987053	1.01579	1.007	1.04919	1.08108	1.0999	0.0317322	-0.0324459	0.0254931	-0.0341603	0.0529757	-0.0318789	0.00927645	-0.00811479	-0.100982	0.094374	-0.0188	0.0226062	0.0100661	0.0692727	0.112468	0.137367
sp|Q96D15|RCN3_HUMAN	RCN3	Reticulocalbin-3 OS=Homo sapiens OX=9606 GN=RCN3 PE=1 SV=1	3	5.52101	6.23805	6.95168	6.60727	5.95021	6.02965	6.72929	5.99661	6.28978	6.00793	6.00562	6.8148	6.25208	5.97475	6.36464	6.26665	5.87953	6.14886	0.939022	1.06098	1.18235	1.12378	1.01202	1.02553	1.14453	1.01991	1.02292	0.977081	0.976705	1.1083	1.01679	0.971685	1.03509	1.01916	-0.0907686	0.0853943	0.241661	0.168353	0.0172398	0.0363734	0.194753	0.0284463	0.0326918	-0.0334498	-0.0340046	0.148354	0.0240185	-0.0414394	0.0497611	0.0273766
sp|O15117-3|FYB1_HUMAN	FYB1	Isoform 3 of FYN-binding protein 1 OS=Homo sapiens OX=9606 GN=FYB1	11	6.3579	6.52772	6.71375	6.8911	6.15647	6.34548	6.31753	6.03561	5.59602	6.0053	6.06386	6.59222	5.86318	6.20295	6.06008	6.27083	6.44281	5.80066	0.986821	1.01318	1.04205	1.06958	0.955557	0.984893	0.980555	0.936798	0.964721	1.03528	1.04537	1.13646	1.01078	1.06935	1.04472	1.08105	-0.0191397	0.0188891	0.0594288	0.0970442	-0.0655867	-0.0219607	-0.0283294	-0.0941905	-0.0518159	0.0500193	0.0640194	0.184547	0.0154663	0.0967374	0.0631198	0.112439
sp|Q9BWE0-4|REPI1_HUMAN	REPIN1	Isoform 2 of Replication initiator 1 OS=Homo sapiens OX=9606 GN=REPIN1	18	5.94356	6.33584	6.41776	6.39839	6.31238	6.03028	6.28791	6.21834	5.88383	6.41998	6.24702	6.4966	6.45616	6.18336	6.2225	6.1461	6.1397	6.1519	0.968054	1.03195	1.04529	1.04213	1.02813	0.982178	1.02414	1.01281	0.956424	1.04358	1.01546	1.05603	1.04946	1.00511	1.01148	0.999056	-0.0468408	0.0453677	0.0639017	0.0595408	0.0400159	-0.0259432	0.0344124	0.0183613	-0.0642777	0.0615356	0.0221349	0.0786517	0.0696431	0.00735778	0.0164611	-0.00136198
sp|P22087|FBRL_HUMAN	FBL	rRNA 2'-O-methyltransferase fibrillarin OS=Homo sapiens OX=9606 GN=FBL PE=1 SV=2	9	6.03773	6.076	5.97959	5.84059	6.15056	6.14281	6.58591	6.69937	6.55332	6.04234	6.3443	6.05843	5.7977	6.98194	6.12656	6.58283	6.05687	6.29783	0.996841	1.00316	0.987242	0.964293	1.01547	1.01419	1.08735	1.10608	1.04057	0.959432	1.00738	0.961987	0.920587	1.10863	0.972805	1.04525	-0.00456501	0.00455061	-0.0185247	-0.0524571	0.0221465	0.0203275	0.120812	0.145454	0.0573712	-0.0597474	0.0106062	-0.0559108	-0.119374	0.148773	-0.0397776	0.0638531
sp|Q12907|LMAN2_HUMAN	LMAN2	Vesicular integral-membrane protein VIP36 OS=Homo sapiens OX=9606 GN=LMAN2 PE=1 SV=1	40	6.42251	6.38095	6.18364	6.06352	6.3154	6.24915	6.0347	6.32467	5.94583	6.55009	6.02211	6.20206	6.51695	6.11411	6.30743	6.36688	6.40173	6.24796	1.00325	0.996754	0.965933	0.947169	0.986515	0.976166	0.942667	0.987963	0.951643	1.04836	0.963852	0.992654	1.04305	0.978577	1.00952	1.01903	0.0046754	-0.0046906	-0.0500055	-0.0783063	-0.0195877	-0.0348019	-0.0851798	-0.0174716	-0.071507	0.0681295	-0.0531162	-0.0106377	0.0608117	-0.0312427	0.0136671	0.0272014
sp|P42331-4|RHG25_HUMAN	ARHGAP25	Isoform 4 of Rho GTPase-activating protein 25 OS=Homo sapiens OX=9606 GN=ARHGAP25	2	6.60772	7.0795	6.616	6.75856	6.47416	6.62697	6.21663	5.42818	5.95407	5.93142	6.27212	6.17515	7.89785	5.50836	4.80376	5.64954	6.84361	5.94275	0.965531	1.03447	0.966741	0.987572	0.946015	0.968344	0.908385	0.793175	1.00191	0.998094	1.05542	1.03911	1.32899	0.926905	0.80834	0.950662	-0.050605	0.0488899	-0.0487983	-0.0180417	-0.0800645	-0.0464082	-0.138625	-0.334289	0.00274671	-0.00275195	0.0778237	0.0553447	0.41033	-0.109507	-0.306965	-0.0729961
sp|Q9NPR2|SEM4B_HUMAN	SEMA4B	Semaphorin-4B OS=Homo sapiens OX=9606 GN=SEMA4B PE=1 SV=4	3	6.20204	6.44172	5.92789	6.17022	7.29296	6.34466	5.47217	5.50089	5.83344	6.66454	6.81535	5.90056	5.86845	8.07184	5.49944	5.99383	6.32188	6.24899	0.981044	1.01896	0.937678	0.97601	1.15361	1.0036	0.865592	0.870135	0.933501	1.0665	1.09063	0.944242	0.939104	1.2917	0.880053	0.959168	-0.0276108	0.0270923	-0.092835	-0.0350317	0.206151	0.0051892	-0.208241	-0.200689	-0.0992761	0.0928823	0.125165	-0.0827711	-0.0906435	0.369275	-0.184338	-0.0601449
sp|O75629|CREG1_HUMAN	CREG1	Protein CREG1 OS=Homo sapiens OX=9606 GN=CREG1 PE=1 SV=1	8	5.86968	5.67265	6.64119	5.93967	6.36528	6.04703	5.7187	5.60019	6.59196	6.70798	6.86228	6.90633	6.38378	6.21216	6.43077	6.05033	5.77116	6.64997	1.01707	0.98293	1.15075	1.0292	1.10295	1.0478	0.990909	0.970374	0.991277	1.00872	1.03193	1.03855	0.959971	0.934164	0.967037	0.909828	0.0244193	-0.0248397	0.202579	0.0415202	0.141361	0.0673642	-0.0131754	-0.0433868	-0.0126403	0.0125306	0.0453402	0.0545714	-0.0589369	-0.0982528	-0.0483563	-0.136334
sp|Q6GMV3|PTRD1_HUMAN	PTRHD1	Putative peptidyl-tRNA hydrolase PTRHD1 OS=Homo sapiens OX=9606 GN=PTRHD1 PE=1 SV=1	9	5.38138	5.3441	5.88835	6.21219	5.78838	6.31313	6.39789	5.9946	5.88884	7.01216	6.36129	6.71363	6.73393	6.51702	6.90541	6.5477	5.36274	6.4505	1.00348	0.996524	1.09801	1.1584	1.07937	1.17722	1.19303	1.11782	0.912928	1.08707	0.98617	1.04079	1.04394	1.01031	1.07052	1.01507	0.00500588	-0.00502331	0.134893	0.212132	0.110189	0.235385	0.254626	0.160693	-0.131428	0.120448	-0.0200916	0.057682	0.0620377	0.0148014	0.0983161	0.0215772
sp|Q8WUH6|TM263_HUMAN	TMEM263	Transmembrane protein 263 OS=Homo sapiens OX=9606 GN=TMEM263 PE=1 SV=1	13	6.4111	6.59527	6.53828	6.53693	5.9837	6.04802	5.89058	5.30924	5.83686	6.51809	6.77507	6.94046	6.65799	5.92329	6.27664	5.75847	6.50319	6.17747	0.98584	1.01416	1.0054	1.00519	0.920118	0.930009	0.905799	0.816406	0.944862	1.05514	1.09674	1.12351	1.07779	0.958853	1.01605	0.932172	-0.0205746	0.0202853	0.0077647	0.00746678	-0.120109	-0.104684	-0.142737	-0.292641	-0.0818248	0.077432	0.133219	0.168014	0.108069	-0.0606185	0.0229752	-0.101332
sp|Q96RS6|NUDC1_HUMAN	NUDCD1	NudC domain-containing protein 1 OS=Homo sapiens OX=9606 GN=NUDCD1 PE=1 SV=2	35	6.47059	6.38799	6.30999	6.28482	6.32012	6.43029	6.31799	6.42756	5.7315	6.29899	5.89273	6.42918	6.37392	5.94437	6.16963	6.21032	6.42929	6.01525	1.00642	0.993576	0.981444	0.977529	0.98302	1.00016	0.982689	0.999731	0.952829	1.04717	0.979633	1.06881	1.05963	0.988217	1.02567	1.03243	0.00923784	-0.00929737	-0.0270217	-0.032788	-0.0247075	0.000224377	-0.0251938	-0.000388254	-0.0697107	0.066497	-0.0296873	0.0960112	0.0835574	-0.0170996	0.0365605	0.0460441
sp|Q9NYP7-2|ELOV5_HUMAN	ELOVL5	Isoform 2 of Elongation of very long chain fatty acids protein 5 OS=Homo sapiens OX=9606 GN=ELOVL5	5	6.62216	6.28119	6.41007	6.19235	6.0861	6.06265	5.63519	5.84696	6.26581	6.73038	6.05215	6.7777	6.83553	6.22897	5.94837	6.02441	6.45167	6.4981	1.02642	0.973575	0.993551	0.959805	0.943336	0.939702	0.873446	0.90627	0.964253	1.03575	0.931373	1.04303	1.05193	0.958584	0.915402	0.927104	0.0376281	-0.0386359	-0.00933365	-0.0591867	-0.0841557	-0.0897252	-0.19521	-0.141987	-0.0525158	0.0506711	-0.102569	0.0607789	0.0730364	-0.0610232	-0.127522	-0.109197
sp|Q13564-4|ULA1_HUMAN	NAE1	Isoform 4 of NEDD8-activating enzyme E1 regulatory subunit OS=Homo sapiens OX=9606 GN=NAE1	13	6.85252	6.6797	6.30198	6.70873	6.28031	6.36644	6.29218	6.39736	5.84116	6.01779	6.28762	6.34117	6.04101	5.759	5.8969	5.93613	6.76611	5.92948	1.01277	0.987229	0.931404	0.991519	0.928201	0.940931	0.929955	0.9455	0.985106	1.01489	1.0604	1.06943	1.01881	0.97125	0.994506	1.00112	0.018308	-0.0185433	-0.102521	-0.0122869	-0.107491	-0.0878398	-0.104767	-0.08085	-0.0216495	0.0213294	0.0846097	0.0968447	0.0268854	-0.0420861	-0.00794764	0.00161831
sp|Q96EX1|SIM12_HUMAN	SMIM12	Small integral membrane protein 12 OS=Homo sapiens OX=9606 GN=SMIM12 PE=1 SV=3	9	6.17976	6.29202	6.20257	6.07809	6.32715	6.11365	6.34013	6.12155	5.70928	6.41076	6.09256	6.36924	6.49703	6.29826	6.68827	6.27968	6.23589	6.06002	0.990999	1.009	0.994657	0.974695	1.01463	0.980397	1.01672	0.981664	0.942122	1.05788	1.00537	1.05103	1.07211	1.03931	1.10367	1.03625	-0.0130447	0.0129278	-0.00772937	-0.0369774	0.0209603	-0.0285615	0.0239169	-0.0266985	-0.0860137	0.0811728	0.007726	0.0717987	0.100458	0.0556308	0.142311	0.0513685
sp|O75438-2|NDUB1_HUMAN	NDUFB1	Isoform 2 of NADH dehydrogenase [ubiquinone] 1 beta subcomplex subunit 1 OS=Homo sapiens OX=9606 GN=NDUFB1	2	4.91335	5.11227	5.85445	6.2572	5.75865	6.10679	6.30961	6.08621	5.43576	7.20182	6.48774	6.45981	6.9572	6.60966	7.3685	7.08098	5.01281	6.31879	0.980159	1.01984	1.1679	1.24824	1.14879	1.21824	1.2587	1.21413	0.860253	1.13975	1.02674	1.02232	1.10103	1.04603	1.16613	1.12062	-0.0289125	0.0283445	0.223914	0.319898	0.200111	0.284795	0.331931	0.279925	-0.217167	0.188713	0.0380677	0.0318434	0.138858	0.0649277	0.221723	0.164301
sp|P63167|DYL1_HUMAN	DYNLL1	Dynein light chain 1, cytoplasmic OS=Homo sapiens OX=9606 GN=DYNLL1 PE=1 SV=1	13	5.99877	6.27576	6.208	6.27336	5.96095	6.28491	6.17743	6.20126	6.61274	6.18588	6.51089	6.43496	6.14672	6.20507	6.14114	6.38215	6.13727	6.39931	0.977434	1.02257	1.01153	1.02218	0.971271	1.02406	1.00654	1.01043	1.03335	0.966648	1.01744	1.00557	0.960529	0.969647	0.959657	0.997318	-0.0329292	0.0321943	0.0165327	0.0316425	-0.0420536	0.0342962	0.00941088	0.0149655	0.0473318	-0.0489375	0.0249384	0.00801482	-0.0580996	-0.0444689	-0.0594099	-0.00387384
sp|Q96FJ2|DYL2_HUMAN	DYNLL2	Dynein light chain 2, cytoplasmic OS=Homo sapiens OX=9606 GN=DYNLL2 PE=1 SV=1	2	6.1302	6.22104	6.28173	6.19729	6.28988	6.27614	6.08143	6.06054	6.51718	6.44201	6.48128	6.35002	5.9838	6.00104	6.53227	6.15414	6.17562	6.47959	0.992645	1.00735	1.01718	1.00351	1.0185	1.01628	0.984748	0.981365	1.0058	0.994199	1.00026	0.980003	0.923484	0.926144	1.00813	0.949772	-0.0106498	0.0105718	0.024578	0.0050535	0.0264485	0.0232936	-0.0221734	-0.0271376	0.0083442	-0.00839274	0.00037512	-0.0291425	-0.114842	-0.110691	0.0116808	-0.0743464
sp|Q96AE7-2|TTC17_HUMAN	TTC17	Isoform 2 of Tetratricopeptide repeat protein 17 OS=Homo sapiens OX=9606 GN=TTC17	5	6.25043	6.03495	6.3058	6.4257	6.14406	6.30989	6.18864	6.17226	6.17737	6.2575	5.69603	6.06361	6.44676	6.32162	6.73853	6.46685	6.14269	6.21744	1.01754	0.98246	1.02655	1.04607	1.00022	1.02722	1.00748	1.00481	0.993556	1.00644	0.916138	0.975259	1.03688	1.01676	1.08381	1.04012	0.0250849	-0.0255288	0.0378088	0.064983	0.000321727	0.0387443	0.0107518	0.00692826	-0.00932677	0.00926687	-0.126363	-0.0361426	0.0522548	0.0239748	0.116114	0.0567436
sp|Q9GZU8|PIP30_HUMAN	FAM192A	PSME3-interacting protein OS=Homo sapiens OX=9606 GN=FAM192A PE=1 SV=1	13	6.1203	6.3175	6.17024	6.355	6.25354	5.94485	6.23803	6.28391	5.60022	6.60503	5.93222	6.59354	6.6745	6.25843	6.5225	6.13018	6.2189	6.10262	0.984145	1.01585	0.992175	1.02188	1.00557	0.955933	1.00308	1.01045	0.917674	1.08233	0.972077	1.08044	1.09371	1.02553	1.0688	1.00452	-0.023057	0.0226943	-0.0113328	0.0312327	0.00801368	-0.065019	0.00443107	0.0150031	-0.123946	0.114135	-0.0408578	0.111623	0.12923	0.0363708	0.0959951	0.0064995
sp|P57768|SNX16_HUMAN	SNX16	Sorting nexin-16 OS=Homo sapiens OX=9606 GN=SNX16 PE=1 SV=2	7	6.22325	6.641	6.47755	6.24953	6.15335	6.211	6.25992	6.23596	6.11769	5.85409	6.09934	6.71665	6.29809	6.19291	6.25934	6.01033	6.43213	5.98589	0.967526	1.03247	1.00706	0.971612	0.956659	0.965622	0.973227	0.969502	1.02202	0.977982	1.01895	1.12208	1.05216	1.03458	1.04568	1.00408	-0.0476272	0.0461051	0.0101528	-0.0415477	-0.0639234	-0.0504699	-0.0391512	-0.0446838	0.0314212	-0.0321208	0.0270874	0.166176	0.0733486	0.0490517	0.0644448	0.00587844
sp|O60664|PLIN3_HUMAN	PLIN3	Perilipin-3 OS=Homo sapiens OX=9606 GN=PLIN3 PE=1 SV=3	51	6.14452	6.26463	6.28618	6.29297	6.55206	6.32439	6.20968	6.21901	5.89603	6.4269	5.87726	6.35247	6.50063	6.15113	6.34787	6.15426	6.20458	6.16146	0.990321	1.00968	1.01315	1.01425	1.056	1.01931	1.00082	1.00233	0.95692	1.04308	0.953874	1.031	1.05505	0.998323	1.03025	0.998831	-0.0140321	0.0138969	0.0188512	0.0204087	0.0786162	0.0275939	0.00118653	0.00335254	-0.0635296	0.0608496	-0.0681297	0.0440442	0.0773061	-0.00242195	0.0429992	-0.00168802
sp|O60664-3|PLIN3_HUMAN	PLIN3	Isoform 3 of Perilipin-3 OS=Homo sapiens OX=9606 GN=PLIN3	1	6.35034	6.25856	6.61855	6.25809	6.05852	6.02964	5.74905	5.89663	5.82245	6.17138	6.53152	6.91763	6.86715	6.2995	6.10139	6.0696	6.30445	5.99691	1.00728	0.992721	1.04982	0.992646	0.960991	0.95641	0.911903	0.935312	0.970908	1.02909	1.08915	1.15353	1.14511	1.05046	1.01742	1.01212	0.0104633	-0.0105398	0.0701447	-0.0106481	-0.0574051	-0.0642986	-0.133047	-0.0964798	-0.0425942	0.0413726	0.123198	0.206057	0.195491	0.0710168	0.0249174	0.0173809
sp|Q9BQS7-3|HEPH_HUMAN	HEPH	Isoform 3 of Hephaestin OS=Homo sapiens OX=9606 GN=HEPH	13	5.97227	5.9181	6.33484	6.34368	6.2056	6.02036	6.32611	6.1666	6.06071	6.45965	6.50346	6.82981	6.06633	6.24419	6.14759	6.40069	5.94519	6.26018	1.00456	0.995444	1.06554	1.06703	1.0438	1.01264	1.06407	1.03724	0.968137	1.03186	1.03886	1.09099	0.969034	0.997446	0.982015	1.02245	0.00655769	-0.00658763	0.0915865	0.0935983	0.061849	0.0181281	0.0895969	0.0527536	-0.0467173	0.0452519	0.0550033	0.125641	-0.0453802	-0.0036897	-0.0261832	0.0320233
sp|Q12805|FBLN3_HUMAN	EFEMP1	EGF-containing fibulin-like extracellular matrix protein 1 OS=Homo sapiens OX=9606 GN=EFEMP1 PE=1 SV=2	1	7.0934	6.13244	4.3814	5.68409	5.44187	4.84028	6.17796	6.67273	8.29273	6.13227	4.47346	8.0929	5.53153	7.24833	6.78122	7.02339	6.61292	7.2125	1.07266	0.927342	0.662551	0.859543	0.822915	0.731943	0.934226	1.00904	1.14977	0.850228	0.620237	1.12207	0.766937	1.00497	0.940204	0.97378	0.10119	-0.108826	-0.593896	-0.218358	-0.281185	-0.450197	-0.0981569	0.0129897	0.201348	-0.234078	-0.689108	0.166157	-0.382821	0.00714923	-0.0889546	-0.0383319
sp|P36969|GPX4_HUMAN	GPX4	Phospholipid hydroperoxide glutathione peroxidase OS=Homo sapiens OX=9606 GN=GPX4 PE=1 SV=3	16	6.1802	6.34735	6.0093	6.00978	6.57297	6.13423	6.65883	6.40169	6.06	6.3795	5.82008	6.21244	6.60588	6.04336	6.37174	6.19263	6.26377	6.21975	0.986657	1.01334	0.959374	0.95945	1.04936	0.979318	1.06307	1.02202	0.974316	1.02568	0.935742	0.998825	1.06208	0.97164	1.02444	0.99564	-0.0193789	0.019122	-0.0598354	-0.0597202	0.069513	-0.0301501	0.0882363	0.0314204	-0.0375388	0.0365868	-0.0958176	-0.00169658	0.0868942	-0.0415057	0.0348308	-0.00630434
sp|Q9NP97|DLRB1_HUMAN	DYNLRB1	Dynein light chain roadblock-type 1 OS=Homo sapiens OX=9606 GN=DYNLRB1 PE=1 SV=3	15	5.7701	6.01047	5.90632	5.86371	6.66819	6.49597	6.19209	6.63049	5.72103	6.62689	5.73548	5.84733	6.73904	6.54599	6.68227	6.56463	5.89029	6.17396	0.979596	1.0204	1.00272	0.995488	1.13207	1.10283	1.05124	1.12567	0.926639	1.07336	0.928979	0.947096	1.09153	1.06026	1.08233	1.06328	-0.0297411	0.0291404	0.00392208	-0.00652369	0.178958	0.141208	0.072089	0.170778	-0.109921	0.102136	-0.106282	-0.0784181	0.126347	0.0844153	0.114142	0.0885176
sp|P10515|ODP2_HUMAN	DLAT	Dihydrolipoyllysine-residue acetyltransferase component of pyruvate dehydrogenase complex, mitochondrial OS=Homo sapiens OX=9606 GN=DLAT PE=1 SV=3	42	6.36451	6.00515	5.74385	5.65118	5.87432	6.19695	6.41928	5.84073	5.8198	6.25418	7.24375	5.78904	6.11172	7.57783	6.23506	6.87263	6.18483	6.03699	1.02905	0.970948	0.9287	0.913716	0.949795	1.00196	1.03791	0.944364	0.964023	1.03598	1.19989	0.958928	1.01238	1.25523	1.03281	1.13842	0.0413155	-0.0425337	-0.106716	-0.130182	-0.0743121	0.00282439	0.0536775	-0.0825852	-0.0528598	0.0509913	0.262907	-0.0605053	0.017749	0.327955	0.046574	0.187033
sp|Q06055-2|AT5G2_HUMAN	ATP5MC2	Isoform 2 of ATP synthase F(0) complex subunit C2, mitochondrial OS=Homo sapiens OX=9606 GN=ATP5MC2	2	6.54903	6.04284	6.1501	5.53667	6.74298	6.10511	6.54056	6.42921	5.72373	6.40923	6.34184	5.51311	6.83003	6.14972	6.8486	6.08723	6.29594	6.06648	1.0402	0.9598	0.976837	0.879404	1.07101	0.969691	1.03885	1.02117	0.943501	1.0565	1.04539	0.908782	1.12586	1.01372	1.12892	1.00342	0.0568606	-0.0591939	-0.0338108	-0.185402	0.0989657	-0.0444034	0.0549935	0.0302208	-0.083904	0.0792914	0.0640418	-0.137993	0.171032	0.0196611	0.174949	0.00492622
sp|Q4G0J3-3|LARP7_HUMAN	LARP7	Isoform 3 of La-related protein 7 OS=Homo sapiens OX=9606 GN=LARP7	18	6.31761	6.5352	6.73654	6.80142	6.12214	6.21295	6.11422	6.23698	5.81541	6.09427	6.50195	6.35749	6.01282	6.19104	5.95301	5.99695	6.4264	5.95484	0.983071	1.01693	1.04826	1.05836	0.952654	0.966785	0.951422	0.970524	0.976585	1.02341	1.09188	1.06762	1.00974	1.03967	0.999693	1.00707	-0.024633	0.0242195	0.0679959	0.0818241	-0.0699759	-0.0487335	-0.0718434	-0.0431643	-0.0341818	0.0333907	0.12681	0.0943945	0.013979	0.056119	-0.000443427	0.0101662
sp|Q9Y5U2|TSSC4_HUMAN	TSSC4	Protein TSSC4 OS=Homo sapiens OX=9606 GN=TSSC4 PE=1 SV=3	5	5.91973	6.02212	6.15086	5.92265	5.76044	5.70918	6.4719	6.1728	5.76714	6.61433	6.24444	6.61499	6.3208	6.20804	7.11691	6.98367	5.97093	6.19074	0.991426	1.00857	1.03014	0.991915	0.964748	0.956163	1.0839	1.03381	0.931576	1.06842	1.00868	1.06853	1.02101	1.0028	1.14961	1.12808	-0.0124231	0.012317	0.0428337	-0.0117116	-0.0517754	-0.0646709	0.116235	0.0479706	-0.102255	0.0954843	0.0124615	0.0956283	0.0299965	0.00402715	0.20114	0.173875
sp|Q9UBL3|ASH2L_HUMAN	ASH2L	Set1/Ash2 histone methyltransferase complex subunit ASH2 OS=Homo sapiens OX=9606 GN=ASH2L PE=1 SV=1	29	6.45368	6.60857	6.20543	6.42035	6.30813	6.44251	6.35584	6.56285	5.52352	6.24733	5.74119	6.35522	6.19918	6.13651	6.13355	6.30613	6.53113	5.88542	0.988142	1.01186	0.950132	0.983039	0.965857	0.986432	0.973162	1.00486	0.938508	1.06149	0.975493	1.07982	1.05331	1.04266	1.04216	1.07148	-0.0172095	0.0170066	-0.0738003	-0.0246796	-0.0501191	-0.0197086	-0.0392487	0.00699094	-0.0915586	0.0860931	-0.0357968	0.110795	0.0749308	0.0602718	0.0595757	0.0996083
sp|Q6Y288|B3GLT_HUMAN	B3GLCT	Beta-1,3-glucosyltransferase OS=Homo sapiens OX=9606 GN=B3GLCT PE=1 SV=2	5	6.43359	6.48643	6.52448	6.28097	6.1782	6.25299	6.64427	6.133	5.83381	6.0815	6.09062	6.06855	5.91946	6.7133	6.06168	6.29715	6.46001	5.95765	0.99591	1.00409	1.00998	0.972285	0.956376	0.967954	1.02852	0.949379	0.979212	1.02079	1.02232	1.01861	0.993589	1.12684	1.01746	1.05698	-0.0059124	0.00588827	0.0143265	-0.040549	-0.0643498	-0.0469902	0.0405743	-0.0749434	-0.0303062	0.0296826	0.0318445	0.0266073	-0.00927901	0.172278	0.0249731	0.0799545
sp|Q16555|DPYL2_HUMAN	DPYSL2	Dihydropyrimidinase-related protein 2 OS=Homo sapiens OX=9606 GN=DPYSL2 PE=1 SV=1	11	6.17546	5.96165	6.57083	6.35151	5.85711	5.87512	6.21849	6.02728	7.17563	6.42687	6.33461	6.38694	6.10631	5.9971	6.31078	6.22433	6.06855	6.80125	1.01762	0.982384	1.08277	1.04663	0.965157	0.968125	1.02471	0.993199	1.05505	0.944954	0.931389	0.939083	0.897822	0.881764	0.927885	0.915174	0.0251936	-0.0256414	0.114723	0.0657466	-0.051164	-0.0467347	0.0352113	-0.00984595	0.0773056	-0.0816836	-0.102544	-0.090675	-0.155499	-0.181535	-0.107982	-0.127881
sp|Q8TAQ2|SMRC2_HUMAN	SMARCC2	SWI/SNF complex subunit SMARCC2 OS=Homo sapiens OX=9606 GN=SMARCC2 PE=1 SV=1	5	6.6266	6.64997	7.00526	7.25491	6.37635	7.06942	6.41608	6.94303	6.27101	5.08849	6.47321	5.57937	5.55986	6.29344	5.26803	5.12497	6.63828	5.67975	0.99824	1.00176	1.05528	1.09289	0.960542	1.06495	0.966527	1.04591	1.1041	0.8959	1.1397	0.982327	0.978892	1.10805	0.927511	0.902323	-0.00254173	0.00253726	0.077628	0.128147	-0.0580797	0.0907813	-0.0491184	0.0647548	0.14287	-0.15859	0.188654	-0.0257252	-0.0307789	0.148021	-0.108564	-0.148284
sp|Q92922|SMRC1_HUMAN	SMARCC1	SWI/SNF complex subunit SMARCC1 OS=Homo sapiens OX=9606 GN=SMARCC1 PE=1 SV=3	5	7.10674	7.05985	7.09699	7.15638	6.23053	6.88162	6.182	6.26394	6.03451	5.46227	6.2735	5.85685	5.70862	5.90096	5.37401	5.41123	7.08329	5.74839	1.00331	0.99669	1.00193	1.01032	0.879609	0.971528	0.872758	0.884326	1.04977	0.950226	1.09135	1.01887	0.993082	1.02654	0.934872	0.941347	0.00476729	-0.0047831	0.00278665	0.0148094	-0.185066	-0.0416724	-0.196347	-0.17735	0.0700787	-0.0736573	0.126113	0.026967	-0.0100159	0.0377917	-0.0971589	-0.0872014
sp|P62273|RS29_HUMAN	RPS29	40S ribosomal protein S29 OS=Homo sapiens OX=9606 GN=RPS29 PE=1 SV=2	2	6.01752	5.5912	5.96263	5.46094	5.03587	5.63936	5.7888	6.00021	5.92054	6.95524	6.62714	6.61369	6.06109	7.64079	7.25716	7.42783	5.80436	6.43789	1.03672	0.963276	1.02727	0.940834	0.867601	0.971573	0.997319	1.03374	0.91964	1.08036	1.0294	1.02731	0.941472	1.18685	1.12726	1.15377	0.052032	-0.053979	0.0388118	-0.0879877	-0.204896	-0.0416056	-0.00387269	0.047876	-0.120859	0.111512	0.0417985	0.0388675	-0.0870107	0.247134	0.172817	0.206353
sp|Q5VV42|CDKAL_HUMAN	CDKAL1	Threonylcarbamoyladenosine tRNA methylthiotransferase OS=Homo sapiens OX=9606 GN=CDKAL1 PE=1 SV=1	26	6.33217	6.37935	6.56502	6.90762	6.21205	6.48064	6.5464	6.48323	5.61627	6.01667	6.31473	6.15758	6.05311	6.19185	5.76732	5.976	6.35576	5.81647	0.996288	1.00371	1.03292	1.08683	0.977389	1.01965	1.02999	1.02006	0.96558	1.03442	1.08566	1.05865	1.04068	1.06454	0.99155	1.02743	-0.00536466	0.00534479	0.0467348	0.120124	-0.0329952	0.0280716	0.0426371	0.0286481	-0.0505316	0.0488214	0.118577	0.0822196	0.0575327	0.0902267	-0.0122428	0.0390363
sp|Q9HBL8|NMRL1_HUMAN	NMRAL1	NmrA-like family domain-containing protein 1 OS=Homo sapiens OX=9606 GN=NMRAL1 PE=1 SV=1	6	6.49191	5.96579	6.08572	6.50726	6.46897	6.81498	7.95898	7.9318	5.73078	5.63871	5.78263	5.71304	5.7303	5.82205	5.41575	5.94133	6.22885	5.68474	1.04223	0.957767	0.977021	1.0447	1.03855	1.0941	1.27776	1.2734	1.0081	0.991902	1.01722	1.00498	1.00801	1.02415	0.952681	1.04514	0.0596772	-0.0622526	-0.0335379	0.0630844	0.0545702	0.129744	0.353618	0.348682	0.0116359	-0.0117305	0.0246302	0.007163	0.011515	0.0344316	-0.0699345	0.0636903
sp|P46777|RL5_HUMAN	RPL5	60S ribosomal protein L5 OS=Homo sapiens OX=9606 GN=RPL5 PE=1 SV=3	63	6.04354	5.97294	5.84451	5.86528	5.83918	5.99309	6.2461	6.11959	5.65271	5.76183	7.2197	5.7243	5.93233	8.31469	6.31755	7.15266	6.00824	5.70727	1.00588	0.994125	0.972749	0.976206	0.971862	0.997478	1.03959	1.01853	0.99044	1.00956	1.265	1.00298	1.03943	1.45686	1.10693	1.25325	0.00845141	-0.00850121	-0.0398604	-0.0347425	-0.0411767	-0.0036424	0.0560132	0.0264926	-0.0138581	0.0137263	0.339138	0.00429847	0.055798	0.542862	0.146564	0.325679
sp|Q9NTX7|RN146_HUMAN	RNF146	E3 ubiquitin-protein ligase RNF146 OS=Homo sapiens OX=9606 GN=RNF146 PE=1 SV=1	2	5.56985	5.34997	7.49509	7.42271	6.21987	6.49241	7.28253	5.89018	5.58371	5.43982	6.06453	6.8589	6.06216	6.03196	5.97835	6.25796	5.45991	5.51177	1.02014	0.979864	1.37275	1.35949	1.13919	1.18911	1.33382	1.07881	1.01305	0.986947	1.10029	1.24441	1.09986	1.09438	1.08465	1.13538	0.0287613	-0.0293464	0.457069	0.443069	0.188007	0.249877	0.415563	0.109435	0.0187096	-0.0189555	0.137881	0.315463	0.137318	0.130112	0.117233	0.183178
sp|P37198|NUP62_HUMAN	NUP62	Nuclear pore glycoprotein p62 OS=Homo sapiens OX=9606 GN=NUP62 PE=1 SV=3	12	6.20215	6.28953	6.36554	6.67107	6.12811	6.4248	5.98987	6.34661	6.23435	6.09058	6.5258	6.32237	5.78269	6.51612	5.88681	6.22362	6.24584	6.16247	0.993005	1.007	1.01916	1.06808	0.981151	1.02865	0.959018	1.01613	1.01166	0.988335	1.05896	1.02595	0.938373	1.05739	0.955269	1.00992	-0.0101272	0.0100566	0.0273873	0.0950226	-0.0274534	0.0407559	-0.0603709	0.0230906	0.0167316	-0.0169279	0.0826472	0.0369579	-0.0917668	0.0805056	-0.0660215	0.0142464
sp|Q68E01|INT3_HUMAN	INTS3	Integrator complex subunit 3 OS=Homo sapiens OX=9606 GN=INTS3 PE=1 SV=1	12	6.60161	6.64371	6.77479	6.93835	6.3409	6.56956	6.02151	6.17231	5.84434	5.88927	6.26929	6.51683	5.93363	5.86958	5.85827	5.75606	6.62266	5.8668	0.996822	1.00318	1.02297	1.04767	0.957455	0.991982	0.909228	0.931999	0.996171	1.00383	1.0686	1.1108	1.01139	1.00047	0.998545	0.981123	-0.00459288	0.00457831	0.0327654	0.0671818	-0.0627232	-0.011614	-0.137285	-0.1016	-0.00553493	0.00551378	0.095727	0.151595	0.0163399	0.000682234	-0.00210035	-0.0274934
sp|Q9UHQ9|NB5R1_HUMAN	CYB5R1	NADH-cytochrome b5 reductase 1 OS=Homo sapiens OX=9606 GN=CYB5R1 PE=1 SV=1	26	6.20478	6.15228	6.26467	6.10599	6.32572	6.08092	6.41254	6.16223	6.15358	6.43812	5.92358	6.28921	6.6399	6.10293	6.52668	6.21687	6.17853	6.29585	1.00425	0.995751	1.01394	0.988259	1.02382	0.984202	1.03787	0.997362	0.977403	1.0226	0.940871	0.998945	1.05465	0.969358	1.03666	0.987455	0.00611643	-0.00614247	0.0199749	-0.0170384	0.0339661	-0.022974	0.0536323	-0.0038111	-0.0329752	0.0322383	-0.0879318	-0.00152236	0.0767603	-0.0448991	0.0519481	-0.0182128
sp|Q96PL5|ERMAP_HUMAN	ERMAP	Erythroid membrane-associated protein OS=Homo sapiens OX=9606 GN=ERMAP PE=1 SV=1	7	6.00946	6.17692	6.65905	6.55027	6.23283	6.38645	6.42824	6.44204	5.89671	6.18349	6.05206	6.06471	6.24614	6.23285	6.36296	6.07582	6.09319	6.0401	0.986258	1.01374	1.09287	1.07501	1.02292	1.04813	1.05499	1.05725	0.97626	1.02374	1.00198	1.00407	1.03411	1.03191	1.05345	1.00591	-0.0199624	0.0196899	0.128119	0.104357	0.0326896	0.0678165	0.0772261	0.0803199	-0.0346622	0.0338489	0.00285386	0.00586623	0.0483925	0.0453196	0.0751256	0.00850669
sp|Q15208|STK38_HUMAN	STK38	Serine/threonine-protein kinase 38 OS=Homo sapiens OX=9606 GN=STK38 PE=1 SV=1	11	6.53778	6.58817	6.6136	6.7501	6.3456	6.42605	6.09652	6.46955	6.10582	5.80044	5.76379	6.32	6.05938	6.33428	5.84574	5.94319	6.56297	5.95313	0.996161	1.00384	1.00771	1.02851	0.966879	0.979137	0.928926	0.985765	1.02565	0.974351	0.968195	1.06163	1.01785	1.06403	0.981961	0.99833	-0.00554911	0.00552785	0.0110859	0.0405589	-0.0485934	-0.0304177	-0.106364	-0.0206846	0.0365367	-0.0374861	-0.0466306	0.0862762	0.0255218	0.0895322	-0.0262627	-0.0024109
sp|Q9Y2H1|ST38L_HUMAN	STK38L	Serine/threonine-protein kinase 38-like OS=Homo sapiens OX=9606 GN=STK38L PE=1 SV=3	3	5.68439	6.76468	6.17347	5.3323	5.85596	5.68283	5.89896	6.1605	6.90353	6.36643	6.15407	7.69908	5.99648	6.23004	6.97282	6.12445	6.22453	6.63498	0.913223	1.08678	0.991796	0.856658	0.940787	0.912973	0.947695	0.989712	1.04047	0.959525	0.927519	1.16038	0.903768	0.938969	1.05092	0.923055	-0.130961	0.120056	-0.0118844	-0.223208	-0.0880604	-0.131357	-0.0775054	-0.0149186	0.0572421	-0.0596075	-0.108551	0.214594	-0.145976	-0.0908507	0.0716501	-0.115512
sp|Q5XPI4-2|RN123_HUMAN	RNF123	Isoform 2 of E3 ubiquitin-protein ligase RNF123 OS=Homo sapiens OX=9606 GN=RNF123	11	6.85473	6.59678	6.3493	6.42543	6.18552	6.52595	6.25352	6.57513	5.88981	6.12978	5.86341	6.23804	6.19798	6.02952	5.7474	6.13769	6.72575	6.0098	1.01918	0.980824	0.944028	0.955347	0.919677	0.970293	0.929787	0.977605	0.980035	1.01996	0.975642	1.03798	1.03131	1.00328	0.956339	1.02128	0.0274036	-0.0279342	-0.0830987	-0.0659032	-0.120801	-0.0435083	-0.105028	-0.0326768	-0.0290947	0.0285195	-0.0355758	0.053777	0.0444823	0.00472738	-0.0644063	0.03038
sp|Q0VDF9|HSP7E_HUMAN	HSPA14	Heat shock 70 kDa protein 14 OS=Homo sapiens OX=9606 GN=HSPA14 PE=1 SV=1	22	6.8677	6.81495	6.60417	6.93572	6.25551	6.43764	6.20812	6.25554	5.4835	5.76369	6.25743	6.29047	6.05231	6.49234	5.63622	5.64469	6.84132	5.62359	1.00386	0.996145	0.965335	1.0138	0.914371	0.940993	0.907444	0.914376	0.975088	1.02491	1.11271	1.11859	1.07624	1.15448	1.00225	1.00375	0.00555125	-0.0055727	-0.0508985	0.0197699	-0.129148	-0.0877439	-0.140119	-0.129141	-0.0363957	0.0355	0.154078	0.161675	0.105993	0.207246	0.00323523	0.00540165
sp|Q13868|EXOS2_HUMAN	EXOSC2	Exosome complex component RRP4 OS=Homo sapiens OX=9606 GN=EXOSC2 PE=1 SV=2	37	6.22209	6.3652	6.12397	6.1169	6.10352	6.06774	6.36438	6.116	5.8754	6.47365	6.20542	6.55374	6.44766	6.1897	6.48443	6.29018	6.29364	6.17453	0.988631	1.01137	0.97304	0.971917	0.969791	0.964106	1.01124	0.971774	0.951555	1.04845	1.005	1.06142	1.04424	1.00246	1.05019	1.01873	-0.0164965	0.01631	-0.0394286	-0.0410951	-0.0442543	-0.0527365	0.0161242	-0.0413074	-0.0716411	0.0682512	0.0072007	0.0859903	0.0624475	0.00354133	0.0706516	0.0267731
sp|P98082|DAB2_HUMAN	DAB2	Disabled homolog 2 OS=Homo sapiens OX=9606 GN=DAB2 PE=1 SV=3	11	6.58843	6.62092	6.35918	8.45772	6.33001	6.30198	6.66462	6.53881	5.30492	5.75206	6.1666	6.17038	5.83734	5.99567	5.40372	5.50765	6.60468	5.52849	0.99754	1.00246	0.96283	1.28057	0.958414	0.95417	1.00908	0.990028	0.95956	1.04044	1.11542	1.11611	1.05587	1.0845	0.977431	0.99623	-0.00355285	0.00354413	-0.0546468	0.356781	-0.0612798	-0.0676824	0.013035	-0.0144595	-0.0595545	0.0571932	0.15759	0.158474	0.0784256	0.117035	-0.0329326	-0.00544861
sp|Q9H5Q4|TFB2M_HUMAN	TFB2M	Dimethyladenosine transferase 2, mitochondrial OS=Homo sapiens OX=9606 GN=TFB2M PE=1 SV=1	26	6.41832	6.36458	6.45448	6.50146	6.1962	6.54148	6.03134	6.28192	5.84055	6.34211	6.10304	6.41818	6.21374	6.0661	5.99511	6.23139	6.39145	6.09133	1.0042	0.995796	1.00986	1.01721	0.969451	1.02347	0.943658	0.982863	0.95883	1.04117	1.00192	1.05366	1.0201	0.995858	0.984204	1.02299	0.00605245	-0.00607795	0.0141576	0.0246205	-0.0447596	0.0334738	-0.0836647	-0.0249377	-0.060653	0.0582056	0.00277078	0.075407	0.0287046	-0.00598798	-0.022971	0.0327967
sp|Q9UNW1|MINP1_HUMAN	MINPP1	Multiple inositol polyphosphate phosphatase 1 OS=Homo sapiens OX=9606 GN=MINPP1 PE=1 SV=1	26	5.98572	5.9053	6.35032	6.39756	6.23075	6.24065	6.31593	6.31427	5.86576	6.31276	6.26387	6.55005	6.15639	6.21127	6.52	6.37939	5.94551	6.08926	1.00676	0.993237	1.06809	1.07603	1.04798	1.04964	1.0623	1.06202	0.963296	1.0367	1.02868	1.07567	1.01102	1.02004	1.07074	1.04765	0.00972423	-0.00979022	0.0950287	0.105721	0.0676053	0.0698957	0.0871946	0.0868154	-0.0539489	0.052004	0.0407874	0.105239	0.0158177	0.0286214	0.098605	0.0671516
sp|Q9UKI2|BORG2_HUMAN	CDC42EP3	Cdc42 effector protein 3 OS=Homo sapiens OX=9606 GN=CDC42EP3 PE=1 SV=1	1	5.96142	6.82671	6.44197	5.9847	6.76303	5.18583	6.7353	5.76957	5.90556	6.59471	8.02771	6.95801	8.20907	4.52852	4.82382	5.28406	6.39407	6.25014	0.932336	1.06766	1.00749	0.935977	1.0577	0.811038	1.05337	0.902332	0.944869	1.05513	1.28441	1.11326	1.31342	0.724548	0.771795	0.845431	-0.101077	0.0944571	0.0107685	-0.0954545	0.0809363	-0.302158	0.0750088	-0.14827	-0.0818135	0.0774219	0.361101	0.154787	0.393331	-0.464848	-0.373711	-0.242241
sp|P07858|CATB_HUMAN	CTSB	Cathepsin B OS=Homo sapiens OX=9606 GN=CTSB PE=1 SV=3	16	6.30238	6.34021	6.33635	6.09831	6.61876	6.01974	5.40207	5.32613	6.82941	6.56104	5.97475	6.28209	6.57685	6.16665	6.78301	6.38226	6.3213	6.69523	0.997008	1.00299	1.00238	0.964725	1.04706	0.952295	0.854583	0.842569	1.02004	0.979958	0.89239	0.938294	0.982319	0.921052	1.01311	0.953255	-0.0043234	0.00431048	0.00343188	-0.0518107	0.0663408	-0.070519	-0.226708	-0.247133	0.0286284	-0.029208	-0.164254	-0.0918879	-0.0257358	-0.118646	0.0187931	-0.0690652
sp|Q9H832|UBE2Z_HUMAN	UBE2Z	Ubiquitin-conjugating enzyme E2 Z OS=Homo sapiens OX=9606 GN=UBE2Z PE=1 SV=2	14	6.37097	6.34525	6.36194	6.19418	6.37874	6.28006	6.35774	6.35666	5.90114	6.34533	5.98547	6.45569	6.29341	5.98776	6.19061	6.19506	6.35811	6.12323	1.00202	0.997977	1.0006	0.974217	1.00324	0.987724	0.999942	0.999772	0.963729	1.03627	0.977501	1.05429	1.02779	0.977875	1.011	1.01173	0.00291507	-0.00292097	0.000868789	-0.0376847	0.0046735	-0.0178196	-8.39578e-05	-0.000329052	-0.0533004	0.0514011	-0.0328295	0.0762773	0.0395479	-0.0322777	0.0157875	0.0168242
sp|P61081|UBC12_HUMAN	UBE2M	NEDD8-conjugating enzyme Ubc12 OS=Homo sapiens OX=9606 GN=UBE2M PE=1 SV=1	12	6.56532	6.48657	6.32089	6.34424	6.27125	6.42254	6.20128	6.26965	5.89027	6.13569	5.91989	6.36024	6.37772	6.23702	6.04696	6.15048	6.52595	6.01298	1.00603	0.993966	0.968578	0.972157	0.960972	0.984155	0.95025	0.960727	0.979592	1.02041	0.984518	1.05775	1.06066	1.03726	1.00565	1.02287	0.0086785	-0.00873102	-0.0460591	-0.0407395	-0.0574338	-0.0230429	-0.0736208	-0.0578019	-0.0297464	0.0291454	-0.0225098	0.081001	0.0849606	0.0527767	0.00812988	0.0326188
sp|Q06787|FMR1_HUMAN	FMR1	Synaptic functional regulator FMR1 OS=Homo sapiens OX=9606 GN=FMR1 PE=1 SV=1	3	5.94189	6.65918	6.24835	6.31879	5.95229	6.4806	6.73259	6.57336	6.07565	5.7548	6.49363	6.56723	5.59531	6.5193	6.28264	5.80437	6.30053	5.91523	0.943077	1.05692	0.991717	1.0029	0.944728	1.02858	1.06857	1.0433	1.02712	0.972879	1.09778	1.11022	0.945917	1.10212	1.06211	0.981259	-0.0845524	0.0798702	-0.0119991	0.00417398	-0.0820295	0.0406531	0.0956873	0.0611567	0.0386057	-0.0396673	0.134592	0.150852	-0.080215	0.140284	0.0869379	-0.0272936
sp|P51114|FXR1_HUMAN	FXR1	Fragile X mental retardation syndrome-related protein 1 OS=Homo sapiens OX=9606 GN=FXR1 PE=1 SV=3	5	6.41847	6.14888	6.96224	6.70209	6.62031	6.70204	6.13032	6.76758	5.33514	5.8401	6.58811	5.37268	5.71417	7.10954	5.56301	6.0253	6.28368	5.58762	1.02145	0.978548	1.10799	1.06659	1.05357	1.06658	0.975595	1.07701	0.954814	1.04519	1.17905	0.961533	1.02265	1.27237	0.995596	1.07833	0.0306209	-0.0312849	0.147943	0.0930025	0.0752902	0.0929917	-0.0356462	0.107031	-0.0667078	0.0637592	0.237631	-0.056592	0.03231	0.347522	-0.00636821	0.108799
sp|P51116|FXR2_HUMAN	FXR2	Fragile X mental retardation syndrome-related protein 2 OS=Homo sapiens OX=9606 GN=FXR2 PE=1 SV=2	6	6.82237	6.46742	6.62404	6.45292	6.10464	6.72351	6.01755	6.52774	5.75006	6.03577	6.31696	5.78267	5.49673	7.36335	5.43753	6.07675	6.64489	5.89292	1.02671	0.973292	0.996862	0.971109	0.918696	1.01183	0.90559	0.982369	0.975758	1.02424	1.07196	0.981292	0.932769	1.24953	0.922723	1.0312	0.0380266	-0.0390561	-0.00453502	-0.0422943	-0.12234	0.0169682	-0.14307	-0.0256628	-0.0354044	0.0345564	0.100249	-0.0272457	-0.100408	0.321381	-0.11603	0.0443185
sp|Q8IZL2|MAML2_HUMAN	MAML2	Mastermind-like protein 2 OS=Homo sapiens OX=9606 GN=MAML2 PE=1 SV=2	1	5.39524	5.92472	6.8692	6.06068	8.75315	4.57211	5.2502	5.11627	8.09167	8.17771	4.74163	6.76441	5.97776	6.6069	6.71884	4.9795	5.65998	8.13469	0.953226	1.04677	1.21364	1.0708	1.5465	0.807796	0.9276	0.903938	0.994712	1.00529	0.58289	0.831551	0.734848	0.812188	0.825949	0.612132	-0.0691098	0.06595	0.279345	0.0986827	0.629005	-0.307937	-0.108425	-0.145705	-0.00764988	0.00760953	-0.778704	-0.266123	-0.444482	-0.300114	-0.275875	-0.708086
sp|P62753|RS6_HUMAN	RPS6	40S ribosomal protein S6 OS=Homo sapiens OX=9606 GN=RPS6 PE=1 SV=1	24	6.18959	5.63403	5.83459	5.78157	5.88119	5.85018	6.42533	5.90229	5.88241	5.65027	7.47295	5.38443	5.74369	8.95282	6.34637	7.06829	5.91181	5.76634	1.04699	0.953013	0.986938	0.97797	0.994821	0.989575	1.08686	0.99839	1.02013	0.979871	1.29596	0.933769	0.996072	1.5526	1.10059	1.22578	0.0662439	-0.0694327	-0.0189686	-0.0321386	-0.0074918	-0.0151189	0.120171	-0.0023251	0.0287514	-0.0293361	0.374022	-0.0988623	-0.00567802	0.634686	0.138276	0.293705
sp|Q6P444|MTFR2_HUMAN	MTFR2	Mitochondrial fission regulator 2 OS=Homo sapiens OX=9606 GN=MTFR2 PE=1 SV=2	7	6.1602	6.58101	6.53269	6.60393	6.03489	6.48439	5.96246	5.92299	5.96149	6.58105	6.11666	6.78972	6.06189	6.39255	5.89007	5.92401	6.3706	6.27127	0.966973	1.03303	1.02544	1.03663	0.947302	1.01786	0.935933	0.929737	0.950603	1.0494	0.975346	1.08267	0.966613	1.01934	0.939215	0.944627	-0.0484532	0.0468786	0.0362468	0.0518944	-0.0781029	0.0255405	-0.0955227	-0.105105	-0.0730847	0.0695601	-0.0360135	0.114594	-0.04899	0.0276339	-0.0904729	-0.0821836
sp|Q96DR8|MUCL1_HUMAN	MUCL1	Mucin-like protein 1 OS=Homo sapiens OX=9606 GN=MUCL1 PE=1 SV=1	6	4.32586	4.20454	3.959	4.57481	4.5948	6.36702	4.28829	4.22411	11.5501	5.01732	4.72031	22.4036	4.05147	4.85112	3.72855	7.13909	4.2652	8.28371	1.01422	0.985778	0.92821	1.07259	1.07728	1.49278	1.00541	0.990366	1.39431	0.605685	0.56983	2.70454	0.489089	0.585622	0.450106	0.861823	0.0203736	-0.0206654	-0.107477	0.101098	0.107389	0.578005	0.00778908	-0.013966	0.479556	-0.72336	-0.811395	1.43538	-1.03183	-0.771959	-1.15166	-0.214537
sp|Q9NZD8|SPG21_HUMAN	SPG21	Maspardin OS=Homo sapiens OX=9606 GN=SPG21 PE=1 SV=1	6	6.73428	6.31402	6.45902	6.90665	6.36011	6.29548	6.96383	7.5344	5.45879	5.87401	5.86686	6.31121	5.90366	6.13213	5.25555	5.63001	6.52415	5.6664	1.03221	0.967792	0.990017	1.05863	0.974856	0.96495	1.06739	1.15485	0.963361	1.03664	1.03538	1.1138	1.04187	1.08219	0.927494	0.993578	0.0457338	-0.0472311	-0.0144747	0.0821962	-0.0367382	-0.0514736	0.094091	0.207703	-0.0538512	0.0519133	0.0501561	0.155484	0.0591772	0.113956	-0.108591	-0.00929496
sp|P47755|CAZA2_HUMAN	CAPZA2	F-actin-capping protein subunit alpha-2 OS=Homo sapiens OX=9606 GN=CAPZA2 PE=1 SV=3	19	6.26094	6.02393	6.20274	6.43598	6.43675	6.3703	6.07885	6.39478	5.8566	6.39504	6.02267	6.36494	6.5005	5.92957	6.33216	6.39424	6.14243	6.12582	1.01929	0.980707	1.00982	1.04779	1.04792	1.0371	0.989648	1.04108	0.956052	1.04395	0.983161	1.03903	1.06116	0.967963	1.03368	1.04382	0.0275686	-0.0281057	0.014095	0.0673492	0.0675218	0.0525506	-0.0150123	0.058084	-0.0648396	0.0620504	-0.0244998	0.0552439	0.0856477	-0.0469755	0.0477947	0.0618699
sp|P52907|CAZA1_HUMAN	CAPZA1	F-actin-capping protein subunit alpha-1 OS=Homo sapiens OX=9606 GN=CAPZA1 PE=1 SV=3	26	5.92571	6.16007	6.40816	6.11653	5.954	6.22921	6.07818	6.37468	6.13066	6.54649	6.00015	6.73694	6.4506	6.10986	6.54688	6.23188	6.04289	6.33858	0.980609	1.01939	1.06045	1.01219	0.98529	1.03083	1.00584	1.05491	0.967198	1.0328	0.946609	1.06285	1.01767	0.963917	1.03286	0.983167	-0.0282507	0.0277081	0.0846715	0.0174747	-0.0213795	0.0438105	0.00840072	0.0771142	-0.0481161	0.0465631	-0.07916	0.0879349	0.0252748	-0.0530192	0.046649	-0.0244911
sp|O75844|FACE1_HUMAN	ZMPSTE24	CAAX prenyl protease 1 homolog OS=Homo sapiens OX=9606 GN=ZMPSTE24 PE=1 SV=2	29	6.23482	6.39803	6.018	5.94745	6.17785	6.10643	6.47136	6.45442	5.8079	6.54672	5.85901	6.34504	6.66461	6.08114	6.57781	6.3094	6.31643	6.17731	0.987081	1.01292	0.952754	0.941585	0.978061	0.966754	1.02453	1.02185	0.940199	1.0598	0.948473	1.02715	1.07889	0.984432	1.06483	1.02138	-0.0187603	0.0185195	-0.0698241	-0.086837	-0.0320034	-0.0487791	0.0349607	0.0311792	-0.0889621	0.0837935	-0.0763218	0.0386505	0.109542	-0.0226369	0.0906286	0.0305241
sp|Q9Y6X9|MORC2_HUMAN	MORC2	ATPase MORC2 OS=Homo sapiens OX=9606 GN=MORC2 PE=1 SV=2	2	7.20948	8.32593	8.20041	5.9476	8.31174	6.95507	5.3766	5.90965	4.38931	6.79508	5.13355	6.89648	5.51261	5.05534	5.4354	4.54576	7.7677	5.5922	0.928135	1.07186	1.05571	0.765683	1.07004	0.895383	0.692174	0.760797	0.784899	1.2151	0.917985	1.23323	0.985769	0.903999	0.971962	0.812876	-0.107593	0.100123	0.0782076	-0.385181	0.0976621	-0.159423	-0.530794	-0.394416	-0.349421	0.281076	-0.123458	0.302446	-0.0206791	-0.145607	-0.0410285	-0.298893
tr|A0A2Q2TTZ9|A0A2Q2TTZ9_HUMAN	IGKV1D-33	Immunoglobulin kappa variable 1-33 OS=Homo sapiens OX=9606 GN=IGKV1D-33 PE=1 SV=1	1	2.99568	3.55961	2.95389	4.22609	3.04821	2.98243	3.34313	2.58741	52.5328	3.81957	2.22725	2.36674	3.15673	2.99572	3.03719	4.16754	3.27765	28.1762	0.913973	1.08603	0.901223	1.28937	0.93	0.909931	1.01998	0.789411	1.86444	0.13556	0.0790473	0.0839979	0.112035	0.106321	0.107793	0.14791	-0.129776	0.11906	-0.150044	0.366664	-0.104697	-0.136171	0.0285399	-0.341151	0.898742	-2.88299	-3.66114	-3.5735	-3.15797	-3.2335	-3.21367	-2.75721
sp|Q14CX7|NAA25_HUMAN	NAA25	N-alpha-acetyltransferase 25, NatB auxiliary subunit OS=Homo sapiens OX=9606 GN=NAA25 PE=1 SV=1	36	6.38156	6.21085	6.59992	6.31397	6.40052	6.31509	6.21026	6.29765	5.93974	6.27608	6.00034	6.22956	6.3207	6.099	6.27272	6.13204	6.29621	6.10791	1.01356	0.986443	1.04824	1.00282	1.01657	1.003	0.98635	1.00023	0.972467	1.02753	0.982388	1.01992	1.03484	0.998541	1.02698	1.00395	0.0194266	-0.0196918	0.067966	0.00406489	0.0237066	0.00432078	-0.0198288	0.000331065	-0.040279	0.0391849	-0.0256346	0.0284515	0.0494055	-0.00210609	0.0384124	0.0056883
sp|Q14694-2|UBP10_HUMAN	USP10	Isoform 2 of Ubiquitin carboxyl-terminal hydrolase 10 OS=Homo sapiens OX=9606 GN=USP10	35	6.42484	6.45958	6.58902	6.44729	6.33193	6.47347	6.19829	6.44616	5.73767	6.10835	6.02579	6.34415	6.16164	6.10459	6.04998	6.09724	6.44221	5.92301	0.997304	1.0027	1.02279	1.00079	0.982882	1.00485	0.962137	1.00061	0.968708	1.03129	1.01735	1.0711	1.04029	1.03066	1.02144	1.02942	-0.00389516	0.00388467	0.0325082	0.00113719	-0.0249104	0.00698356	-0.0556854	0.000884308	-0.0458655	0.0444522	0.0248199	0.0990964	0.0569839	0.0435639	0.0305999	0.0418258
sp|P62854|RS26_HUMAN	RPS26	40S ribosomal protein S26 OS=Homo sapiens OX=9606 GN=RPS26 PE=1 SV=3	14	6.54023	6.15745	5.41179	5.62154	5.67868	5.98763	6.19157	5.96226	5.70641	5.88807	7.04504	5.59006	6.37267	8.64581	6.12282	7.07798	6.34884	5.79724	1.03015	0.969854	0.852406	0.885444	0.894444	0.943106	0.975229	0.93911	0.984332	1.01567	1.21524	0.964262	1.09926	1.49137	1.05616	1.22092	0.0428484	-0.04416	-0.230387	-0.175528	-0.160937	-0.0845079	-0.0361877	-0.0906337	-0.0227828	0.0224286	0.281242	-0.0525024	0.136532	0.576635	0.0788301	0.287971
sp|Q03164-3|KMT2A_HUMAN	KMT2A	Isoform 3 of Histone-lysine N-methyltransferase 2A OS=Homo sapiens OX=9606 GN=KMT2A	2	7.23827	6.59461	5.48137	5.45141	5.03169	5.66525	6.29176	5.78299	6.41659	6.01145	5.68581	6.21165	6.82975	8.08667	6.62638	6.59435	6.91644	6.21402	1.04653	0.953469	0.792513	0.788181	0.727497	0.819099	0.909682	0.836122	1.0326	0.967401	0.914997	0.999619	1.09909	1.30136	1.06636	1.06121	0.0656153	-0.0687423	-0.335493	-0.3434	-0.458987	-0.28789	-0.136566	-0.258214	0.0462799	-0.0478139	-0.128161	-0.000550343	0.136306	0.380019	0.0926941	0.0857036
sp|P15941-2|MUC1_HUMAN	MUC1	Isoform 2 of Mucin-1 OS=Homo sapiens OX=9606 GN=MUC1	5	5.80604	6.20827	6.04241	6.50986	6.11066	6.32104	6.78764	6.34704	5.93639	6.60542	6.56348	6.63552	6.16582	5.81575	6.04259	6.10206	6.00716	6.2709	0.966521	1.03348	1.00587	1.08368	1.01723	1.05225	1.12993	1.05658	0.946656	1.05334	1.04666	1.05814	0.983242	0.927418	0.963591	0.973075	-0.0491274	0.0475094	0.00844219	0.115945	0.0246463	0.0734801	0.176228	0.079402	-0.0790878	0.0749766	0.0657873	0.0815359	-0.0243809	-0.108708	-0.0535066	-0.0393773
sp|Q13573|SNW1_HUMAN	SNW1	SNW domain-containing protein 1 OS=Homo sapiens OX=9606 GN=SNW1 PE=1 SV=1	33	6.01936	6.08621	6.22587	6.08046	6.38725	6.28026	6.24146	6.30511	5.71562	6.47633	6.11698	6.46955	6.31769	6.31282	6.58619	6.37885	6.05279	6.09598	0.994478	1.00552	1.0286	1.00457	1.05526	1.03758	1.03117	1.04169	0.937606	1.06239	1.00345	1.06128	1.03637	1.03557	1.08042	1.0464	-0.007989	0.00794501	0.0406763	0.00658136	0.0775958	0.0532252	0.0442844	0.0589224	-0.092947	0.0873195	0.00496257	0.0858084	0.0515402	0.0504276	0.111587	0.0654394
sp|A4UGR9-8|XIRP2_HUMAN	XIRP2	Isoform 8 of Xin actin-binding repeat-containing protein 2 OS=Homo sapiens OX=9606 GN=XIRP2	2	5.8952	6.35539	6.53039	7.17945	5.58902	5.86458	6.31139	5.9659	5.56065	6.67973	6.78761	7.29239	5.67352	5.72208	6.10941	6.48329	6.12529	6.12019	0.962435	1.03756	1.06613	1.1721	0.912449	0.957436	1.03038	0.973978	0.908575	1.09143	1.10905	1.19153	0.927017	0.934951	0.998239	1.05933	-0.0552386	0.0532013	0.0923898	0.229094	-0.132184	-0.0627515	0.0431784	-0.0380395	-0.138323	0.126213	0.149327	0.252815	-0.109332	-0.0970368	-0.00254338	0.0831497
sp|O15230|LAMA5_HUMAN	LAMA5	Laminin subunit alpha-5 OS=Homo sapiens OX=9606 GN=LAMA5 PE=1 SV=8	4	5.98292	5.84195	7.59934	6.34929	6.51789	6.36865	8.17575	5.99298	6.02117	4.74636	6.85436	5.87504	5.0386	6.64012	6.56397	5.4316	5.91244	5.38377	1.01192	0.988079	1.28531	1.07389	1.1024	1.07716	1.38281	1.01362	1.11839	0.881606	1.27315	1.09125	0.935888	1.23336	1.21922	1.00889	0.0170974	-0.0173024	0.362122	0.102843	0.140653	0.107235	0.467599	0.0195211	0.161428	-0.181794	0.348407	0.125983	-0.0955925	0.302594	0.285953	0.0127618
sp|P57054|PIGP_HUMAN	PIGP	Phosphatidylinositol N-acetylglucosaminyltransferase subunit P OS=Homo sapiens OX=9606 GN=PIGP PE=1 SV=4	2	7.06333	6.37227	7.69753	6.42105	6.06069	6.39588	5.95801	6.08871	5.43627	6.61663	6.10707	6.95107	5.6367	5.09151	5.59612	6.50717	6.7178	6.02645	1.05143	0.948565	1.14584	0.955826	0.902184	0.95208	0.886899	0.906355	0.902068	1.09793	1.01338	1.15343	0.935327	0.844861	0.928593	1.07977	0.0723597	-0.0761814	0.196407	-0.0651796	-0.148507	-0.070846	-0.173158	-0.141852	-0.148691	0.134788	0.019172	0.205927	-0.0964576	-0.243215	-0.106882	0.110722
sp|Q8N5D0|WDTC1_HUMAN	WDTC1	WD and tetratricopeptide repeats protein 1 OS=Homo sapiens OX=9606 GN=WDTC1 PE=1 SV=2	1	6.46188	6.16776	6.73187	6.23793	6.19848	7.17697	6.45755	6.26331	5.02615	5.68234	6.83023	6.94222	5.51433	6.33502	5.67975	6.29422	6.31482	5.35425	1.02329	0.976712	1.06604	0.987824	0.981577	1.13653	1.0226	0.991843	0.938722	1.06128	1.27567	1.29658	1.0299	1.18318	1.06079	1.17556	0.0332123	-0.033995	0.0922657	-0.0176742	-0.0268271	0.184633	0.0322453	-0.0118163	-0.0912294	0.085802	0.351251	0.374714	0.0425025	0.242666	0.0851443	0.233344
sp|P16083|NQO2_HUMAN	NQO2	Ribosyldihydronicotinamide dehydrogenase [quinone] OS=Homo sapiens OX=9606 GN=NQO2 PE=1 SV=5	22	6.18724	6.20855	6.24619	5.95227	6.29605	6.12179	6.32637	6.18567	5.78706	6.61934	6.00253	6.53756	6.59637	6.10686	6.66592	6.16022	6.19789	6.2032	0.998281	1.00172	1.00779	0.96037	1.01584	0.987721	1.02073	0.998028	0.932915	1.06708	0.967651	1.0539	1.06338	0.984469	1.07459	0.993071	-0.00248232	0.00247805	0.0111981	-0.0583383	0.0226687	-0.0178248	0.0295996	-0.00284845	-0.100182	0.0936747	-0.0474419	0.0757396	0.0886597	-0.0225819	0.103791	-0.0100308
sp|Q5TFE4|NT5D1_HUMAN	NT5DC1	5'-nucleotidase domain-containing protein 1 OS=Homo sapiens OX=9606 GN=NT5DC1 PE=1 SV=1	20	6.06301	5.93037	6.05793	6.18574	5.97379	6.14441	6.6273	6.51481	5.78684	6.25173	5.96183	6.52008	6.47494	5.89139	6.87364	6.74219	5.99669	6.01928	1.01106	0.988941	1.01021	1.03153	0.996181	1.02463	1.10516	1.0864	0.961383	1.03862	0.990455	1.0832	1.0757	0.978752	1.14194	1.1201	0.0158678	-0.0160443	0.0146585	0.0447798	-0.00551987	0.0351081	0.144255	0.119557	-0.0568164	0.0546633	-0.0138369	0.115298	0.105275	-0.0309841	0.191482	0.163625
sp|Q14442|PIGH_HUMAN	PIGH	Phosphatidylinositol N-acetylglucosaminyltransferase subunit H OS=Homo sapiens OX=9606 GN=PIGH PE=1 SV=1	4	5.76896	6.11106	6.61148	6.2894	6.1954	5.94307	6.75742	5.88521	6.29801	6.46327	6.28041	6.75552	6.47061	5.8732	6.29458	6.0024	5.94001	6.38064	0.971204	1.0288	1.11304	1.05882	1.04299	1.00052	1.13761	0.990774	0.98705	1.01295	0.984292	1.05875	1.0141	0.920472	0.986512	0.940721	-0.0421541	0.0409573	0.154508	0.082457	0.0607321	0.000743014	0.186007	-0.0133715	-0.0188051	0.0185631	-0.0228424	0.0823657	0.0202006	-0.119554	-0.019591	-0.0881617
sp|Q6UW63|PLGT2_HUMAN	POGLUT2	Protein O-glucosyltransferase 2 OS=Homo sapiens OX=9606 GN=POGLUT2 PE=1 SV=1	15	6.21424	5.99064	6.37303	6.35245	6.0381	6.067	6.46233	6.23996	5.86476	6.23493	6.5239	6.2712	6.1635	6.4866	6.28032	6.43705	6.10244	6.04985	1.01832	0.981679	1.04434	1.04097	0.989457	0.994192	1.05897	1.02254	0.969407	1.03059	1.07836	1.03659	1.01879	1.07219	1.0381	1.064	0.0261918	-0.0266761	0.0625932	0.0579269	-0.0152916	-0.00840289	0.0826682	0.0321506	-0.0448261	0.0434752	0.108836	0.0518434	0.0268517	0.100564	0.0539399	0.0895015
sp|Q8NHV4-3|NEDD1_HUMAN	NEDD1	Isoform 3 of Protein NEDD1 OS=Homo sapiens OX=9606 GN=NEDD1	8	6.02339	5.92059	6.66328	6.67675	6.26972	6.10159	6.29352	6.27942	6.54953	6.60522	6.00079	6.18591	5.83224	6.50537	5.90195	6.19073	5.97199	6.57737	1.00861	0.991393	1.11576	1.11801	1.04985	1.0217	1.05384	1.05148	0.995767	1.00423	0.912338	0.940483	0.886712	0.989053	0.897311	0.941216	0.0123639	-0.0124708	0.158021	0.160934	0.0701893	0.0309735	0.0756554	0.0724196	-0.00612054	0.00609469	-0.132359	-0.0885261	-0.173462	-0.0158808	-0.15632	-0.0874024
sp|Q9UBL6|CPNE7_HUMAN	CPNE7	Copine-7 OS=Homo sapiens OX=9606 GN=CPNE7 PE=1 SV=1	4	6.60311	6.43474	6.53227	6.32136	6.05972	6.13014	6.34808	6.2409	6.49799	6.19558	6.10275	6.26256	6.20219	6.07738	6.07054	5.92069	6.51892	6.34678	1.01291	0.987086	1.00205	0.969694	0.929558	0.940361	0.973792	0.957351	1.02382	0.976176	0.96155	0.98673	0.977218	0.957553	0.956475	0.932864	0.0185116	-0.0187522	0.00295035	-0.0443991	-0.105383	-0.0887141	-0.0383138	-0.06288	0.0339676	-0.0347866	-0.0565665	-0.0192735	-0.0332482	-0.0625765	-0.0642011	-0.100261
sp|O75131|CPNE3_HUMAN	CPNE3	Copine-3 OS=Homo sapiens OX=9606 GN=CPNE3 PE=1 SV=1	15	6.37054	6.65412	6.33926	6.60933	6.29118	6.39756	6.77912	6.73747	6.20777	5.78254	5.80702	6.02064	5.97294	6.00196	5.96151	6.06703	6.51233	5.99516	0.978227	1.02177	0.973424	1.01489	0.966041	0.982377	1.04097	1.03457	1.03546	0.964536	0.968619	1.00425	0.996295	1.00114	0.994388	1.01199	-0.0317581	0.0310741	-0.0388594	0.0213302	-0.0498432	-0.025652	0.0579242	0.0490331	0.0502781	-0.0520937	-0.0459991	0.0061198	-0.00535582	0.00163665	-0.00811925	0.0171934
sp|A4D126|ISPD_HUMAN	CRPPA	D-ribitol-5-phosphate cytidylyltransferase OS=Homo sapiens OX=9606 GN=CRPPA PE=1 SV=2	15	6.00115	6.21095	6.48125	6.20844	6.27289	6.16262	6.41323	6.10367	6.18273	6.60775	5.95945	6.51987	6.20306	6.06275	6.3935	6.21668	6.10605	6.39524	0.98282	1.01718	1.06145	1.01677	1.02732	1.00926	1.05031	0.99961	0.966771	1.03323	0.931857	1.01949	0.96995	0.94801	0.999728	0.972079	-0.0250004	0.0245746	0.0860327	0.0239914	0.0388909	0.0133044	0.0708117	-0.000562439	-0.0487545	0.0471606	-0.101819	0.0278447	-0.0440184	-0.0770262	-0.000392578	-0.0408542
sp|Q9H0Y0|ATG10_HUMAN	ATG10	Ubiquitin-like-conjugating enzyme ATG10 OS=Homo sapiens OX=9606 GN=ATG10 PE=1 SV=1	1	5.05522	5.86794	6.48229	6.51411	7.58899	6.38376	5.77441	7.11779	7.08116	6.30234	5.06634	6.36336	7.23373	6.07051	4.88861	6.20945	5.46158	6.69175	0.925597	1.0744	1.18689	1.19272	1.38952	1.16885	1.05728	1.30325	1.05819	0.941807	0.757102	0.950926	1.08099	0.907163	0.730543	0.927926	-0.111544	0.103536	0.247185	0.25425	0.47459	0.225088	0.0803552	0.382111	0.0816022	-0.086496	-0.40144	-0.0725948	0.112356	-0.140566	-0.452959	-0.107918
sp|Q66K64|DCA15_HUMAN	DCAF15	DDB1- and CUL4-associated factor 15 OS=Homo sapiens OX=9606 GN=DCAF15 PE=1 SV=1	6	6.70607	5.9376	6.44549	6.58754	5.88291	6.22859	6.50623	6.16542	6.2713	6.07127	6.27518	6.93328	6.33886	6.0005	5.7197	5.93004	6.32184	6.17129	1.06078	0.939221	1.01956	1.04203	0.93057	0.98525	1.02917	0.975258	1.01621	0.983793	1.01684	1.12347	1.02715	0.972326	0.926825	0.960908	0.0851242	-0.0904635	0.0279467	0.0593964	-0.103813	-0.0214378	0.0414784	-0.0361442	0.0231936	-0.0235726	0.0240859	0.167967	0.0386525	-0.0404882	-0.109631	-0.0575291
sp|Q96ER3|SAAL1_HUMAN	SAAL1	Protein SAAL1 OS=Homo sapiens OX=9606 GN=SAAL1 PE=1 SV=2	12	6.3224	6.17158	6.45406	6.74875	6.22546	6.30852	6.15919	6.11556	5.57165	6.18995	6.54198	6.74316	6.26695	5.8095	6.07563	6.29567	6.24699	5.8808	1.01207	0.987929	1.03315	1.08032	0.996554	1.00985	0.985945	0.978961	0.947431	1.05257	1.11243	1.14664	1.06566	0.987876	1.03313	1.07055	0.0173111	-0.0175213	0.0470458	0.111459	-0.00498078	0.0141404	-0.0204206	-0.0306766	-0.0779078	0.0739153	0.153715	0.197412	0.0917511	-0.0175984	0.0470216	0.0983475
sp|P07099|HYEP_HUMAN	EPHX1	Epoxide hydrolase 1 OS=Homo sapiens OX=9606 GN=EPHX1 PE=1 SV=1	21	6.08837	6.02935	6.26419	6.64066	6.05731	6.23972	6.28258	6.14958	5.84042	6.57604	6.34096	6.61831	6.44571	5.9329	6.27662	6.21727	6.05886	6.20823	1.00487	0.995129	1.03389	1.09602	0.999744	1.02985	1.03692	1.01497	0.940754	1.05925	1.02138	1.06605	1.03825	0.955651	1.01102	1.00146	0.00700967	-0.00704389	0.0480816	0.13228	-0.000369123	0.0424349	0.0523108	0.0214415	-0.0881099	0.0830371	0.0305193	0.0922809	0.0541573	-0.0654445	0.0158059	0.00209923
sp|Q9BV57|MTND_HUMAN	ADI1	1,2-dihydroxy-3-keto-5-methylthiopentene dioxygenase OS=Homo sapiens OX=9606 GN=ADI1 PE=1 SV=1	13	6.44137	6.4632	6.14947	6.2627	6.16142	6.61453	5.81031	6.60015	5.58819	6.72352	5.60347	6.39058	6.67751	5.72693	6.51681	6.26985	6.45228	6.15585	0.998308	1.00169	0.953069	0.970617	0.954921	1.02515	0.900504	1.02292	0.907785	1.09222	0.910267	1.03813	1.08474	0.930322	1.05864	1.01852	-0.0024426	0.00243847	-0.0693481	-0.0430254	-0.0665473	0.0358285	-0.151195	0.0326886	-0.139578	0.127257	-0.135639	0.0539876	0.117351	-0.104197	0.0822067	0.0264717
sp|P46108|CRK_HUMAN	CRK	Adapter molecule crk OS=Homo sapiens OX=9606 GN=CRK PE=1 SV=2	9	6.24169	6.55254	6.59311	6.27081	6.27907	6.31717	6.29885	6.31043	5.86007	6.27936	6.17455	6.51674	6.06428	6.09842	6.06068	6.08223	6.39711	6.06972	0.975704	1.0243	1.03064	0.980256	0.981547	0.987503	0.984639	0.986449	0.96546	1.03454	1.01727	1.07365	0.999105	1.00473	0.998511	1.00206	-0.0354847	0.0346328	0.0435377	-0.0287696	-0.0268705	-0.018143	-0.022333	-0.0196831	-0.0507109	0.0489887	0.0247052	0.102522	-0.00129241	0.00680674	-0.00214911	0.0029716
sp|P25685|DNJB1_HUMAN	DNAJB1	DnaJ homolog subfamily B member 1 OS=Homo sapiens OX=9606 GN=DNAJB1 PE=1 SV=4	23	6.49688	6.49198	6.50729	6.40269	6.34631	6.47666	6.16535	6.45128	6.42977	6.1633	6.03412	6.30526	5.80591	5.96553	5.79744	6.16022	6.49443	6.29654	1.00038	0.999623	1.00198	0.985874	0.977193	0.997264	0.949329	0.993356	1.02116	0.97884	0.958324	1.00139	0.92208	0.947431	0.920735	0.978351	0.000544149	-0.000544354	0.00285394	-0.0205247	-0.0332849	-0.0039529	-0.0750201	-0.00961748	0.030209	-0.0308551	-0.0614147	0.00199773	-0.117036	-0.0779078	-0.119142	-0.0315763
sp|Q9UDY4|DNJB4_HUMAN	DNAJB4	DnaJ homolog subfamily B member 4 OS=Homo sapiens OX=9606 GN=DNAJB4 PE=1 SV=1	10	6.63398	6.53322	6.21807	6.56733	6.25566	6.11595	6.4287	6.22344	5.923	6.27833	5.99017	6.70076	5.96801	6.13414	5.93329	6.09595	6.5836	6.10067	1.00765	0.992348	0.944479	0.997529	0.950188	0.928967	0.976472	0.945294	0.970878	1.02912	0.981888	1.09837	0.978256	1.00549	0.972564	0.999227	0.010998	-0.0110825	-0.0824098	-0.00356973	-0.0737146	-0.1063	-0.0343497	-0.0811644	-0.0426384	0.0414143	-0.0263696	0.135358	-0.0317166	0.00789458	-0.0401342	-0.00111544
sp|Q9BYV8|CEP41_HUMAN	CEP41	Centrosomal protein of 41 kDa OS=Homo sapiens OX=9606 GN=CEP41 PE=1 SV=1	1	6.43431	6.51419	6.42306	7.24884	5.31233	6.71583	6.03174	6.14417	5.43555	7.3276	6.29557	5.91634	6.25492	5.84858	6.02869	6.06828	6.47425	6.38157	0.993831	1.00617	0.992093	1.11964	0.820532	1.03731	0.931651	0.949016	0.851757	1.14824	0.986523	0.927097	0.980153	0.916479	0.944703	0.950906	-0.00892763	0.00887272	-0.0114523	0.163037	-0.285368	0.0528526	-0.102139	-0.0754949	-0.231487	0.199428	-0.0195755	-0.109208	-0.0289211	-0.125826	-0.082068	-0.0726249
sp|O14639|ABLM1_HUMAN	ABLIM1	Actin-binding LIM protein 1 OS=Homo sapiens OX=9606 GN=ABLIM1 PE=1 SV=3	4	4.9832	4.89335	4.8573	4.88124	4.75352	4.68366	4.43922	4.62572	14.8177	4.62004	18.7067	5.14743	4.39746	4.55262	4.75837	4.88242	4.93827	9.71887	1.0091	0.990903	0.983603	0.98845	0.962587	0.94844	0.898941	0.936708	1.52463	0.475368	1.92478	0.529633	0.452466	0.468431	0.489601	0.502365	0.0130653	-0.0131847	-0.0238526	-0.0167595	-0.0550109	-0.0763708	-0.153701	-0.0943292	0.608461	-1.07288	0.944695	-0.916936	-1.14412	-1.09409	-1.03032	-0.993192
sp|Q08495|DEMA_HUMAN	DMTN	Dematin OS=Homo sapiens OX=9606 GN=DMTN PE=1 SV=3	19	6.34227	6.33124	6.29363	6.21586	6.46586	6.09884	6.27925	6.04367	5.93001	6.42667	6.18415	6.54986	6.29288	6.24243	6.50425	5.79913	6.33676	6.17834	1.00087	0.99913	0.993194	0.980922	1.02037	0.962455	0.990925	0.953748	0.959806	1.04019	1.00094	1.06013	1.01854	1.01037	1.05275	0.938623	0.00125506	-0.00125615	-0.00985187	-0.0277902	0.029098	-0.0552094	-0.013152	-0.0683193	-0.0591847	0.0568521	0.00135605	0.0842448	0.0265012	0.0148885	0.0741634	-0.0913828
sp|Q9NT99|LRC4B_HUMAN	LRRC4B	Leucine-rich repeat-containing protein 4B OS=Homo sapiens OX=9606 GN=LRRC4B PE=2 SV=3	7	6.60238	6.78626	6.34227	5.47275	5.79231	5.96853	6.04904	5.9567	6.58217	6.38171	6.29764	6.49861	6.65985	6.02505	6.66465	5.92007	6.69432	6.48194	0.986266	1.01373	0.947411	0.817521	0.865257	0.891581	0.903608	0.889814	1.01546	0.984537	0.971567	1.00257	1.02745	0.929513	1.02819	0.913318	-0.0199513	0.0196792	-0.0779382	-0.290672	-0.208799	-0.165562	-0.146231	-0.168424	0.0221376	-0.0224826	-0.0416144	0.0037055	0.039064	-0.105452	0.0401034	-0.130811
sp|O75909-4|CCNK_HUMAN	CCNK	Isoform 4 of Cyclin-K OS=Homo sapiens OX=9606 GN=CCNK	5	6.55474	6.18692	6.61226	6.17996	6.37607	6.38233	6.10192	6.14892	6.34713	6.55782	6.44975	6.19916	5.95069	5.624	5.70505	6.62328	6.37083	6.45247	1.02887	0.971132	1.0379	0.97004	1.00082	1.00181	0.95779	0.965168	0.983674	1.01633	0.999578	0.960741	0.922234	0.871604	0.884165	1.02647	0.0410572	-0.04226	0.0536621	-0.0438838	0.00118613	0.00260186	-0.0622181	-0.0511483	-0.0237483	0.0233637	-0.000609406	-0.0577799	-0.116796	-0.198256	-0.177613	0.0376932
sp|Q969Y2-2|GTPB3_HUMAN	GTPBP3	Isoform 2 of tRNA modification GTPase GTPBP3, mitochondrial OS=Homo sapiens OX=9606 GN=GTPBP3	9	6.137	6.41579	6.28842	6.24752	5.95187	6.12341	6.31874	6.03051	5.72707	6.65735	6.0297	6.59611	6.61428	6.19357	6.56416	6.10451	6.27639	6.19221	0.977791	1.02221	1.00192	0.995399	0.948294	0.975625	1.00675	0.960824	0.924883	1.07512	0.973756	1.06523	1.06816	1.00022	1.06007	0.985837	-0.0324026	0.0316908	0.00276143	-0.00665254	-0.0765931	-0.0356009	0.00970075	-0.0576561	-0.112657	0.104494	-0.0383682	0.0911611	0.0951297	0.000316825	0.084156	-0.0205789
sp|Q86Y82|STX12_HUMAN	STX12	Syntaxin-12 OS=Homo sapiens OX=9606 GN=STX12 PE=1 SV=1	22	6.23703	6.61861	6.02558	6.33835	6.22679	5.95584	6.45356	6.16409	5.71773	6.24038	6.24159	6.40199	6.49835	5.99062	6.60854	6.28093	6.42782	5.97906	0.970318	1.02968	0.937422	0.986081	0.968725	0.926572	1.004	0.958971	0.956293	1.04371	1.04391	1.07074	1.08685	1.00193	1.10528	1.05049	-0.0434703	0.0421987	-0.0932294	-0.0202222	-0.0458409	-0.110025	0.00576569	-0.0604416	-0.064475	0.0617164	0.0619961	0.0986029	0.120156	0.00278784	0.144414	0.0710607
sp|Q99714|HCD2_HUMAN	HSD17B10	3-hydroxyacyl-CoA dehydrogenase type-2 OS=Homo sapiens OX=9606 GN=HSD17B10 PE=1 SV=3	63	6.13297	6.20118	6.28415	6.13701	6.19517	6.24698	6.14973	6.52644	5.75174	6.53257	6.01379	6.45702	6.34214	6.00957	6.57451	6.44501	6.16708	6.14215	0.99447	1.00553	1.01898	0.995125	1.00456	1.01296	0.997187	1.05827	0.936437	1.06356	0.979101	1.05126	1.03256	0.978414	1.07039	1.04931	-0.0080005	0.00795638	0.0271312	-0.00705046	0.00655748	0.0185725	-0.00406332	0.0817099	-0.0947465	0.0889058	-0.0304704	0.0721236	0.0462248	-0.0314832	0.0981385	0.0694377
sp|P46087-4|NOP2_HUMAN	NOP2	Isoform 4 of Probable 28S rRNA (cytosine(4447)-C(5))-methyltransferase OS=Homo sapiens OX=9606 GN=NOP2	10	5.64536	5.80787	5.84135	6.13242	5.96714	5.93014	6.77598	6.73989	6.04092	6.07891	7.01948	6.29395	5.65621	7.26462	6.12327	6.68248	5.72662	6.05992	0.985811	1.01419	1.02004	1.07086	1.042	1.03554	1.18324	1.17694	0.996865	1.00313	1.15835	1.03862	0.933381	1.1988	1.01045	1.10273	-0.020617	0.0203265	0.0286192	0.0987739	0.059357	0.0503836	0.242747	0.235042	-0.00452928	0.0045151	0.212067	0.0546682	-0.0994619	0.26159	0.0150047	0.141086
sp|Q15334|L2GL1_HUMAN	LLGL1	Lethal(2) giant larvae protein homolog 1 OS=Homo sapiens OX=9606 GN=LLGL1 PE=1 SV=3	1	6.47611	7.74622	5.09536	6.33662	5.73345	7.4665	7.90122	5.25292	5.8045	5.8527	5.97719	4.74137	6.85511	7.47459	6.28203	5.00409	7.11116	5.8286	0.910696	1.0893	0.71653	0.89108	0.80626	1.04997	1.1111	0.738686	0.995865	1.00413	1.02549	0.813466	1.17612	1.2824	1.07779	0.858541	-0.134958	0.123407	-0.480902	-0.166372	-0.310682	0.0703462	0.15199	-0.436966	-0.0059776	0.00595293	0.036318	-0.297845	0.23403	0.358845	0.108081	-0.220042
sp|Q4G0F5|VP26B_HUMAN	VPS26B	Vacuolar protein sorting-associated protein 26B OS=Homo sapiens OX=9606 GN=VPS26B PE=1 SV=2	20	6.41949	6.31792	6.3668	6.47253	6.13992	6.22289	6.27726	6.16848	5.86298	6.31372	6.02865	6.55048	6.35835	5.909	6.21793	6.37358	6.36871	6.08835	1.00797	0.992026	0.999701	1.0163	0.964077	0.977104	0.985642	0.968561	0.962983	1.03702	0.990194	1.0759	1.04435	0.970542	1.02128	1.04685	0.0114586	-0.0115504	-0.000431602	0.0233297	-0.0527802	-0.0334153	-0.0208651	-0.046085	-0.0544172	0.052439	-0.0142163	0.105549	0.0626011	-0.0431373	0.0303831	0.0660527
sp|O75436|VP26A_HUMAN	VPS26A	Vacuolar protein sorting-associated protein 26A OS=Homo sapiens OX=9606 GN=VPS26A PE=1 SV=2	47	6.35869	6.19313	6.42545	6.53417	6.22528	6.28927	6.32946	6.19024	5.98363	6.31	6.0535	6.44149	6.36202	6.01588	6.1989	6.08889	6.27591	6.14682	1.01319	0.98681	1.02383	1.04115	0.991933	1.00213	1.00853	0.986349	0.973452	1.02655	0.984819	1.04794	1.03501	0.978699	1.00847	0.990576	0.0189049	-0.0191559	0.0339728	0.0581793	-0.0116859	0.00306791	0.0122578	-0.0198293	-0.0388181	0.0378009	-0.0220695	0.0675554	0.0496458	-0.0310633	0.0121732	-0.0136598
sp|Q96GQ7|DDX27_HUMAN	DDX27	Probable ATP-dependent RNA helicase DDX27 OS=Homo sapiens OX=9606 GN=DDX27 PE=1 SV=2	3	5.97703	6.28969	6.96341	7.03241	6.34728	5.18641	9.06204	6.08065	5.61366	5.05956	6.13796	5.59315	5.72426	7.79088	6.15952	4.9821	6.13336	5.33661	0.974512	1.02549	1.13533	1.14658	1.03488	0.845607	1.4775	0.991406	1.05191	0.948085	1.15016	1.04807	1.07264	1.45989	1.1542	0.93357	-0.0372488	0.0363113	0.183116	0.197342	0.0494609	-0.241941	0.563158	-0.0124521	0.0730181	-0.0769117	0.201836	0.0677374	0.101166	0.545863	0.206894	-0.0991696
sp|Q8IXR5|F178B_HUMAN	FAM178B	Protein FAM178B OS=Homo sapiens OX=9606 GN=FAM178B PE=2 SV=3	2	5.6187	6.1244	6.02657	7.13804	6.19425	5.98094	6.40824	6.63846	6.11286	6.43982	6.52148	6.63288	5.82217	5.78142	6.21149	6.34828	5.87155	6.27634	0.956936	1.04306	1.0264	1.2157	1.05496	1.01863	1.09141	1.13061	0.973953	1.02605	1.03906	1.05681	0.927638	0.921145	0.989668	1.01146	-0.063505	0.0608271	0.0375957	0.281787	0.0771882	0.0266308	0.126187	0.177107	-0.038076	0.0370969	0.0552759	0.0797119	-0.108367	-0.1185	-0.0149841	0.0164423
sp|Q8NBI5|S43A3_HUMAN	SLC43A3	Solute carrier family 43 member 3 OS=Homo sapiens OX=9606 GN=SLC43A3 PE=1 SV=2	1	5.67556	5.719	6.27371	7.35499	6.14398	6.35878	6.69406	6.20196	5.78983	6.37538	6.29113	7.46607	6.06655	6.20886	5.91346	5.46668	5.69728	6.08261	0.996188	1.00381	1.10118	1.29097	1.07841	1.11611	1.17496	1.08858	0.951867	1.04813	1.03428	1.22745	0.997361	1.02076	0.972192	0.89874	-0.00551056	0.00548959	0.139046	0.36845	0.1089	0.158477	0.232608	0.122451	-0.0711683	0.067822	0.0486299	0.29566	-0.00381302	0.0296391	-0.0406868	-0.154024
sp|Q8NBI5-2|S43A3_HUMAN	SLC43A3	Isoform 2 of Solute carrier family 43 member 3 OS=Homo sapiens OX=9606 GN=SLC43A3	7	6.39919	6.49156	6.46152	6.08027	6.32927	6.05342	6.56746	6.4895	6.21557	6.18824	5.83271	6.52045	6.23643	5.89678	6.1552	6.08245	6.44538	6.20191	0.992834	1.00717	1.0025	0.943354	0.981986	0.939188	1.01894	1.00685	1.0022	0.997797	0.940471	1.05136	1.00557	0.950801	0.992469	0.980739	-0.010375	0.0103009	0.00360928	-0.0841289	-0.0262252	-0.0905138	0.0270712	0.00984303	0.00317527	-0.00318228	-0.0885451	0.0722601	0.00800898	-0.0727841	-0.0109057	-0.0280589
sp|Q8WU79|SMAP2_HUMAN	SMAP2	Stromal membrane-associated protein 2 OS=Homo sapiens OX=9606 GN=SMAP2 PE=1 SV=1	10	6.59377	6.85861	6.85724	6.99441	6.15423	6.23598	5.99411	6.67491	5.59382	6.04296	5.84638	6.32536	5.8201	6.27679	5.7877	5.94364	6.72619	5.81839	0.980313	1.01969	1.01948	1.03988	0.914965	0.927119	0.89116	0.992376	0.961403	1.0386	1.00481	1.08713	1.00029	1.07878	0.994725	1.02153	-0.028686	0.0281267	0.0278385	0.0564128	-0.128211	-0.109173	-0.166244	-0.0110411	-0.0567862	0.0546354	0.0069236	0.120528	0.00042394	0.109407	-0.00762986	0.0307267
sp|Q9UKL6|PPCT_HUMAN	PCTP	Phosphatidylcholine transfer protein OS=Homo sapiens OX=9606 GN=PCTP PE=1 SV=1	13	6.23924	6.48639	6.52555	6.50967	6.08516	6.18826	6.2127	6.00797	5.78878	6.33447	6.05518	6.7822	6.18913	6.05723	6.41242	6.12565	6.36281	6.06162	0.980579	1.01942	1.02558	1.02308	0.956363	0.972566	0.976407	0.944231	0.954988	1.04501	0.998937	1.11887	1.02103	0.999275	1.05787	1.01056	-0.0282949	0.0277506	0.0364343	0.0329192	-0.06437	-0.0401314	-0.0344448	-0.0827876	-0.0664453	0.0635193	-0.00153476	0.162049	0.030032	-0.00104641	0.0811643	0.0151583
sp|Q9BRK5|CAB45_HUMAN	SDF4	45 kDa calcium-binding protein OS=Homo sapiens OX=9606 GN=SDF4 PE=1 SV=1	28	6.03852	6.12515	6.41111	6.36138	6.17739	6.21582	6.23489	6.09914	5.61875	6.30671	6.35835	6.69937	6.25714	6.1872	6.41042	6.49866	6.08183	5.96273	0.992878	1.00712	1.05414	1.04596	1.01571	1.02203	1.02517	1.00285	0.942312	1.05769	1.06635	1.12354	1.04938	1.03765	1.07508	1.08988	-0.0103117	0.0102385	0.0760675	0.0648331	0.0224907	0.031438	0.0358574	0.00409916	-0.0857238	0.0809146	0.0926794	0.168052	0.0695304	0.0533137	0.104446	0.124169
sp|Q96RT8|GCP5_HUMAN	TUBGCP5	Gamma-tubulin complex component 5 OS=Homo sapiens OX=9606 GN=TUBGCP5 PE=1 SV=1	1	6.26389	6.59566	6.07908	6.03897	5.72341	5.83976	6.98421	5.77458	5.87491	6.36301	5.29337	6.49374	6.97654	7.0548	6.33106	6.31302	6.42977	6.11896	0.9742	1.0258	0.945458	0.939219	0.890142	0.908237	1.08623	0.8981	0.960116	1.03988	0.865077	1.06125	1.14015	1.15294	1.03466	1.03171	-0.0377094	0.0367488	-0.0809152	-0.0904657	-0.167893	-0.138859	0.119329	-0.155052	-0.0587197	0.0564229	-0.2091	0.0857632	0.189225	0.205319	0.0491606	0.0450439
sp|Q9BQD3|KXDL1_HUMAN	KXD1	KxDL motif-containing protein 1 OS=Homo sapiens OX=9606 GN=KXD1 PE=1 SV=2	2	6.51995	6.81016	6.42125	5.96166	6.1208	5.98841	5.84599	6.04501	6.15444	6.17471	6.25535	6.35359	6.42374	5.85448	6.68223	6.38824	6.66505	6.16458	0.978229	1.02177	0.96342	0.894465	0.918342	0.898479	0.877111	0.906971	0.998356	1.00164	1.01473	1.03066	1.04204	0.949697	1.08397	1.03628	-0.0317559	0.0310719	-0.0537626	-0.160903	-0.122897	-0.154444	-0.189169	-0.140872	-0.00237385	0.00236995	0.0210892	0.0435706	0.0594121	-0.0744604	0.116328	0.0514171
sp|P40925-3|MDHC_HUMAN	MDH1	Isoform 3 of Malate dehydrogenase, cytoplasmic OS=Homo sapiens OX=9606 GN=MDH1	57	6.54645	6.132	6.1665	5.87891	6.5233	6.15124	6.42556	6.32432	5.91115	6.48178	5.87611	6.08111	6.37055	6.13463	6.70705	6.28933	6.33922	6.19646	1.03269	0.967311	0.972753	0.927386	1.02904	0.970346	1.01362	0.997649	0.953955	1.04604	0.9483	0.981384	1.02809	0.990021	1.0824	1.01499	0.0464063	-0.0479488	-0.0398546	-0.108758	0.0412955	-0.0434292	0.0195157	-0.00339611	-0.0680066	0.0649446	-0.076584	-0.0271107	0.0399725	-0.0144691	0.114233	0.0214609
sp|Q5TCQ9-1|MAGI3_HUMAN	MAGI3	Isoform 4 of Membrane-associated guanylate kinase, WW and PDZ domain-containing protein 3 OS=Homo sapiens OX=9606 GN=MAGI3	1	5.6794	8.33531	6.78989	5.57014	6.68199	6.35352	6.38177	6.75627	6.0801	5.83049	5.82974	6.38452	5.89788	6.04625	6.0096	5.37311	7.00736	5.95529	0.810491	1.18951	0.968966	0.794899	0.953568	0.906693	0.910725	0.964168	1.02096	0.979043	0.978917	1.07207	0.990359	1.01527	1.00912	0.902241	-0.303131	0.250366	-0.0454818	-0.331156	-0.0685922	-0.141314	-0.134913	-0.052643	0.0299221	-0.0305558	-0.0307414	0.100405	-0.0139765	0.0218677	0.013096	-0.148416
sp|Q9H3K6|BOLA2_HUMAN	BOLA2	BolA-like protein 2 OS=Homo sapiens OX=9606 GN=BOLA2 PE=1 SV=1	9	6.70009	6.48062	6.27058	6.22114	6.77347	6.45798	6.32315	6.68696	5.63552	6.12093	5.56721	5.99576	6.2724	6.10822	6.08708	6.29891	6.59036	5.87823	1.01665	0.983349	0.951478	0.943976	1.02779	0.979914	0.959455	1.01466	0.958711	1.04129	0.94709	1.01999	1.06706	1.03913	1.03553	1.07157	0.0238243	-0.0242243	-0.0717573	-0.0831772	0.0395389	-0.0292732	-0.0597127	0.0209943	-0.0608318	0.0583703	-0.0784261	0.0285621	0.093637	0.0553714	0.0503697	0.0997216
sp|O14777|NDC80_HUMAN	NDC80	Kinetochore protein NDC80 homolog OS=Homo sapiens OX=9606 GN=NDC80 PE=1 SV=1	7	6.79195	6.64352	6.63852	7.14813	6.46003	6.3124	6.20721	6.15072	5.16075	5.68725	6.75674	5.48538	6.06549	7.06254	5.45718	5.97219	6.71773	5.424	1.01105	0.988952	0.988208	1.06407	0.961638	0.939662	0.924003	0.915594	0.951466	1.04853	1.24571	1.01132	1.11827	1.30209	1.00612	1.10107	0.015851	-0.016027	-0.0171132	0.089591	-0.056434	-0.0897863	-0.11403	-0.12722	-0.0717764	0.068374	0.31697	0.0162344	0.161267	0.38083	0.00879845	0.138903
sp|Q32NB8|PGPS1_HUMAN	PGS1	CDP-diacylglycerol--glycerol-3-phosphate 3-phosphatidyltransferase, mitochondrial OS=Homo sapiens OX=9606 GN=PGS1 PE=2 SV=1	7	6.21065	6.38502	6.56877	6.82753	6.30019	6.091	6.41627	6.29277	5.22403	6.61058	6.4215	6.16155	6.72926	5.72947	5.83444	6.19696	6.29784	5.9173	0.986156	1.01384	1.04302	1.08411	1.00037	0.967158	1.01881	0.999196	0.882839	1.11716	1.08521	1.04128	1.13722	0.968257	0.985996	1.04726	-0.0201117	0.0198352	0.0607673	0.116508	0.000539378	-0.0481769	0.0268789	-0.00116075	-0.179777	0.159837	0.11797	0.0583531	0.185508	-0.0465386	-0.0203461	0.0666204
sp|Q9Y3I0|RTCB_HUMAN	RTCB	RNA-splicing ligase RtcB homolog OS=Homo sapiens OX=9606 GN=RTCB PE=1 SV=1	66	6.33915	6.3676	6.25362	6.16697	6.38671	6.40642	6.20457	6.15537	5.98163	6.31673	6.06093	6.14674	6.40926	6.17428	6.44185	6.18818	6.35337	6.14918	0.997761	1.00224	0.984299	0.97066	1.00525	1.00835	0.976579	0.968835	0.972752	1.02725	0.985648	0.999603	1.0423	1.00408	1.04759	1.00634	-0.00323377	0.00322654	-0.0228316	-0.0429613	0.00754977	0.0119952	-0.0341919	-0.0456776	-0.0398554	0.0387839	-0.0208549	-0.000572576	0.0597638	0.00587687	0.067081	0.00912112
sp|Q86YM7|HOME1_HUMAN	HOMER1	Homer protein homolog 1 OS=Homo sapiens OX=9606 GN=HOMER1 PE=1 SV=2	4	6.12822	5.9025	6.09557	6.59277	6.02982	6.23628	6.62248	6.30346	6.29532	6.24511	6.25149	6.76021	6.36288	5.72792	6.36311	6.08285	6.01536	6.27022	1.01876	0.981238	1.01333	1.09599	1.0024	1.03673	1.10093	1.04789	1.004	0.995996	0.997014	1.07815	1.01478	0.913513	1.01482	0.970118	0.026817	-0.0273249	0.0191101	0.132234	0.00346386	0.0520346	0.138721	0.0674929	0.0057648	-0.00578793	-0.00431483	0.108553	0.021165	-0.130504	0.0212171	-0.0437675
sp|Q9NSC5|HOME3_HUMAN	HOMER3	Homer protein homolog 3 OS=Homo sapiens OX=9606 GN=HOMER3 PE=1 SV=2	1	6.35557	6.30766	6.04923	6.71272	6.25556	6.43546	6.67579	6.66662	6.32353	5.46996	5.95036	6.08967	6.78582	6.15062	5.57954	6.19191	6.33162	5.89675	1.00378	0.996217	0.955401	1.06019	0.987988	1.0164	1.05436	1.05291	1.07238	0.927624	1.00909	1.03272	1.15077	1.04305	0.946207	1.05006	0.00544799	-0.00546864	-0.065822	0.0843239	-0.0174345	0.0234697	0.076365	0.074382	0.100811	-0.108389	0.0130581	0.0464452	0.202604	0.060813	-0.0797726	0.0704657
sp|Q9H9Q4-2|NHEJ1_HUMAN	NHEJ1	Isoform 2 of Non-homologous end-joining factor 1 OS=Homo sapiens OX=9606 GN=NHEJ1	4	5.87066	6.06624	7.21062	6.68566	5.87769	5.90666	6.57022	5.74259	5.73317	7.07499	6.46357	6.21298	6.1167	6.09066	6.50151	5.87606	5.96845	6.40408	0.983616	1.01638	1.20812	1.12017	0.984793	0.989647	1.10083	0.962158	0.895237	1.10476	1.00929	0.97016	0.955125	0.951059	1.01521	0.917549	-0.0238336	0.0234463	0.272767	0.163714	-0.022107	-0.0150137	0.138585	-0.0556548	-0.159658	0.143737	0.0133399	-0.0437059	-0.0662378	-0.0723928	0.0217835	-0.124142
sp|Q9HA47-4|UCK1_HUMAN	UCK1	Isoform 4 of Uridine-cytidine kinase 1 OS=Homo sapiens OX=9606 GN=UCK1	6	5.56006	5.97221	7.45047	6.74321	6.95185	6.39898	6.75763	6.74798	5.51244	5.53309	6.53893	6.33114	5.39424	6.20289	6.0183	5.88657	5.76614	5.52276	0.964261	1.03574	1.29211	1.16945	1.20563	1.10975	1.17195	1.17028	0.99813	1.00187	1.184	1.14637	0.976728	1.12315	1.08973	1.06587	-0.0525042	0.0506603	0.369727	0.225831	0.269792	0.150237	0.228913	0.226851	-0.00269969	0.00269465	0.243664	0.197075	-0.033971	0.16755	0.123965	0.0920365
sp|Q9BZX2|UCK2_HUMAN	UCK2	Uridine-cytidine kinase 2 OS=Homo sapiens OX=9606 GN=UCK2 PE=1 SV=1	15	6.55237	6.29601	6.40643	6.3291	6.2528	6.32929	6.29603	6.19822	5.68068	6.62104	5.71754	6.2245	6.40622	6.24958	6.16167	6.27852	6.42419	6.15086	1.01995	0.980047	0.997235	0.985198	0.973321	0.985228	0.98005	0.964825	0.923559	1.07644	0.929551	1.01197	1.04152	1.01605	1.00176	1.02075	0.0285023	-0.0290767	-0.00399393	-0.0215142	-0.0390122	-0.0214709	-0.0290721	-0.0516606	-0.114725	0.10627	-0.105394	0.0171698	0.0586852	0.0229711	0.00253328	0.0296364
sp|Q15555|MARE2_HUMAN	MAPRE2	Microtubule-associated protein RP/EB family member 2 OS=Homo sapiens OX=9606 GN=MAPRE2 PE=1 SV=1	5	6.66675	6.47344	6.22661	5.84966	6.57054	6.39058	6.13596	6.54642	5.79327	6.30629	5.73579	6.00779	6.29207	6.29732	6.31035	6.39714	6.5701	6.04978	1.01471	0.985289	0.94772	0.890346	1.00007	0.972677	0.933923	0.996397	0.9576	1.0424	0.948099	0.993059	1.04005	1.04092	1.04307	1.05742	0.0210694	-0.0213817	-0.0774673	-0.167561	9.77121e-05	-0.0399674	-0.0986252	-0.00520807	-0.0625048	0.0599088	-0.0768905	-0.0100483	0.056652	0.0578553	0.0608373	0.0805444
sp|Q15691|MARE1_HUMAN	MAPRE1	Microtubule-associated protein RP/EB family member 1 OS=Homo sapiens OX=9606 GN=MAPRE1 PE=1 SV=3	25	6.29786	6.36621	6.23992	6.37044	6.48628	6.43908	6.22951	6.43827	6.00861	6.17838	5.74961	6.1673	6.20062	6.42388	6.1739	6.23013	6.33203	6.09349	0.994603	1.0054	0.985453	1.00607	1.02436	1.01691	0.983809	1.01678	0.98607	1.01393	0.943565	1.01211	1.01758	1.05422	1.0132	1.02242	-0.00780754	0.00776552	-0.0211417	0.00872379	0.0347221	0.0241853	-0.0235505	0.0240039	-0.0202387	0.0199587	-0.0838058	0.0173691	0.0251425	0.076175	0.0189122	0.0319923
sp|Q9UPY8|MARE3_HUMAN	MAPRE3	Microtubule-associated protein RP/EB family member 3 OS=Homo sapiens OX=9606 GN=MAPRE3 PE=1 SV=1	9	6.76756	6.31727	6.59093	6.94428	6.55779	6.32723	6.2195	6.4665	5.47646	6.03321	5.84733	6.02742	6.31854	6.27049	5.86221	5.97329	6.54242	5.75483	1.03441	0.965587	1.00742	1.06142	1.00235	0.967109	0.950643	0.988396	0.951628	1.04837	1.01607	1.04737	1.09795	1.0896	1.01866	1.03796	0.0488125	-0.050522	0.0106588	0.0860018	0.00338643	-0.0482492	-0.0730247	-0.0168382	-0.0715309	0.0681512	0.0230034	0.066766	0.134817	0.123804	0.0266701	0.0537512
sp|P32780|TF2H1_HUMAN	GTF2H1	General transcription factor IIH subunit 1 OS=Homo sapiens OX=9606 GN=GTF2H1 PE=1 SV=1	5	6.481	6.63717	7.05606	7.44903	6.44857	6.51893	6.57444	6.56597	5.80158	5.75254	5.98297	6.31201	5.63863	5.94584	5.54629	5.28897	6.55908	5.77706	0.988095	1.0119	1.07577	1.13568	0.983151	0.993878	1.00234	1.00105	1.00424	0.995756	1.03564	1.0926	0.976038	1.02922	0.960054	0.915512	-0.0172781	0.0170737	0.105368	0.183558	-0.0245153	-0.00885939	0.00337344	0.00151359	0.00611038	-0.00613637	0.0505264	0.127764	-0.0349908	0.0415452	-0.0588124	-0.127349
sp|Q9BV38|WDR18_HUMAN	WDR18	WD repeat-containing protein 18 OS=Homo sapiens OX=9606 GN=WDR18 PE=1 SV=2	12	6.24067	6.34878	6.37376	6.37863	6.07098	6.08878	6.33994	6.45619	5.96228	6.27978	6.21683	6.53389	6.07322	6.07929	6.16447	6.39252	6.29472	6.12103	0.991413	1.00859	1.01256	1.01333	0.964455	0.967283	1.00718	1.02565	0.974065	1.02594	1.01565	1.06745	0.992189	0.993181	1.0071	1.04435	-0.0124424	0.012336	0.0180013	0.0191032	-0.0522139	-0.0479902	0.0103258	0.0365397	-0.0379103	0.0369396	0.0224047	0.0941677	-0.0113128	-0.0098716	0.0102024	0.0626103
sp|Q96DV4|RM38_HUMAN	MRPL38	39S ribosomal protein L38, mitochondrial OS=Homo sapiens OX=9606 GN=MRPL38 PE=1 SV=2	5	6.60638	6.41221	6.43713	6.17244	6.05532	6.85795	6.35567	6.25099	6.68367	5.52051	6.55042	5.69211	5.63994	6.03158	6.15484	6.57882	6.50929	6.10209	1.01491	0.985085	0.988914	0.94825	0.930257	1.05356	0.976399	0.960318	1.09531	0.904692	1.07347	0.932813	0.924264	0.988445	1.00864	1.07813	0.0213587	-0.0216796	-0.0160837	-0.0766604	-0.104298	0.0752761	-0.0344571	-0.0584166	0.131337	-0.144502	0.102284	-0.10034	-0.113624	-0.0167675	0.0124179	0.108525
sp|Q92585|MAML1_HUMAN	MAML1	Mastermind-like protein 1 OS=Homo sapiens OX=9606 GN=MAML1 PE=1 SV=3	2	6.80104	6.36419	6.60315	6.1914	6.59	6.19294	6.05955	6.44502	5.93748	6.88042	5.75919	6.20066	6.206	5.81087	6.04887	5.90921	6.58262	6.40895	1.03318	0.966818	1.00312	0.940568	1.00112	0.940802	0.920538	0.979097	0.926436	1.07356	0.898617	0.9675	0.968333	0.906681	0.943816	0.922025	0.0470946	-0.0486839	0.0044936	-0.0883952	0.00161764	-0.0880364	-0.11945	-0.030476	-0.110237	0.102409	-0.154222	-0.0476662	-0.0464243	-0.141334	-0.0834224	-0.117123
sp|O95825|QORL1_HUMAN	CRYZL1	Quinone oxidoreductase-like protein 1 OS=Homo sapiens OX=9606 GN=CRYZL1 PE=1 SV=2	18	6.23624	6.30445	6.26449	6.24061	6.17283	6.0522	6.33773	6.26424	5.81405	6.57952	6.1866	6.48022	6.45416	5.86907	6.58836	6.15522	6.27034	6.19679	0.994561	1.00544	0.999066	0.995258	0.984448	0.96521	1.01075	0.999026	0.938237	1.06176	0.998356	1.04574	1.04153	0.947115	1.06319	0.993292	-0.00786837	0.00782569	-0.00134776	-0.00685777	-0.0226128	-0.0510852	0.0154214	-0.00140534	-0.0919764	0.0864624	-0.00237316	0.0645229	0.0587094	-0.078388	0.0883995	-0.00970949
sp|Q9BTK6|PAGR1_HUMAN	PAGR1	PAXIP1-associated glutamate-rich protein 1 OS=Homo sapiens OX=9606 GN=PAGR1 PE=1 SV=1	4	5.8039	6.15154	6.40417	6.17413	6.02682	6.25992	6.42107	5.88201	5.97755	6.82615	6.2284	6.17145	6.25405	6.24101	6.67593	6.50189	5.97772	6.40185	0.970922	1.02908	1.07134	1.03286	1.00821	1.04721	1.07417	0.983989	0.933722	1.06628	0.972906	0.96401	0.976913	0.974876	1.04281	1.01563	-0.0425727	0.0413523	0.0994163	0.0466405	0.0118017	0.0665489	0.103218	-0.0232861	-0.0989346	0.0925832	-0.0396273	-0.0528794	-0.0336981	-0.0367094	0.06048	0.0223703
sp|O43427|FIBP_HUMAN	FIBP	Acidic fibroblast growth factor intracellular-binding protein OS=Homo sapiens OX=9606 GN=FIBP PE=1 SV=3	2	7.00362	6.26884	6.41395	6.32837	6.39192	6.86963	5.86586	6.24486	6.18883	5.77385	6.4873	6.04578	5.23672	6.60808	5.93663	6.33575	6.63623	5.98134	1.05536	0.944639	0.966505	0.953609	0.963185	1.03517	0.883915	0.941025	1.03469	0.96531	1.08459	1.01077	0.87551	1.10478	0.992525	1.05925	0.0777369	-0.0821654	-0.0491508	-0.0685299	-0.0541145	0.0498685	-0.178021	-0.0876947	0.049198	-0.0509351	0.117149	0.0154598	-0.191805	0.143762	-0.0108245	0.0830467
sp|O14662-4|STX16_HUMAN	STX16	Isoform D of Syntaxin-16 OS=Homo sapiens OX=9606 GN=STX16	3	6.20528	6.06869	6.2539	6.39764	6.67237	6.36221	6.16602	6.4817	6.23815	6.15735	6.23177	6.51488	6.10874	6.02764	6.17021	5.94346	6.13699	6.19775	1.01113	0.988872	1.01905	1.04247	1.08724	1.0367	1.00473	1.05617	1.00652	0.993482	1.00549	1.05117	0.985638	0.972553	0.995556	0.958971	0.0159663	-0.0161449	0.0272261	0.0600098	0.120669	0.0519979	0.00680951	0.0788422	0.00937368	-0.00943498	0.00789743	0.071994	-0.0208697	-0.0401513	-0.00642497	-0.0604415
sp|O14662-2|STX16_HUMAN	STX16	Isoform A of Syntaxin-16 OS=Homo sapiens OX=9606 GN=STX16	2	6.49011	8.76612	6.49452	6.60158	5.80231	5.72041	5.72238	7.05557	5.5762	6.66898	6.25071	6.49871	5.40637	5.18653	6.15518	5.60432	7.62812	6.12259	0.850814	1.14919	0.851393	0.865427	0.760648	0.749911	0.75017	0.924943	0.910758	1.08924	1.02093	1.06143	0.88302	0.847114	1.00532	0.915351	-0.233084	0.200612	-0.232104	-0.208515	-0.394699	-0.415208	-0.414711	-0.112564	-0.13486	0.123324	0.029878	0.0860113	-0.179482	-0.239372	0.00765897	-0.127603
sp|Q15834|CC85B_HUMAN	CCDC85B	Coiled-coil domain-containing protein 85B OS=Homo sapiens OX=9606 GN=CCDC85B PE=1 SV=2	4	5.7487	6.9228	6.77573	6.26134	5.55029	5.88182	6.17165	6.24913	5.55619	6.0942	6.42266	6.88087	7.05881	5.90464	6.13744	6.38373	6.33575	5.82519	0.907343	1.09266	1.06944	0.988256	0.876027	0.928354	0.974099	0.986328	0.95382	1.04618	1.10257	1.18123	1.21177	1.01364	1.0536	1.09588	-0.14028	0.12784	0.096861	-0.017044	-0.190952	-0.107253	-0.0378592	-0.0198601	-0.0682104	0.0651305	0.140865	0.240285	0.277119	0.0195428	0.0753307	0.132093
sp|Q9BRZ2|TRI56_HUMAN	TRIM56	E3 ubiquitin-protein ligase TRIM56 OS=Homo sapiens OX=9606 GN=TRIM56 PE=1 SV=3	6	6.65477	6.00525	6.56098	6.799	5.91967	6.33436	6.32566	6.04769	5.8182	6.3627	6.50178	5.92873	5.85629	6.84756	5.72821	6.30918	6.33001	6.09045	1.0513	0.948695	1.03649	1.07409	0.935175	1.00069	0.999313	0.9554	0.955299	1.0447	1.06754	0.973447	0.961553	1.12431	0.940523	1.03591	0.072181	-0.0759835	0.0517035	0.103115	-0.096691	0.000991083	-0.000991765	-0.0658236	-0.0659759	0.0630903	0.0942859	-0.0388257	-0.0565618	0.169041	-0.0884644	0.0509037
sp|Q8NC44|RETR2_HUMAN	RETREG2	Reticulophagy regulator 2 OS=Homo sapiens OX=9606 GN=RETREG2 PE=1 SV=3	4	6.48087	5.74297	5.6791	6.56361	7.13795	5.83791	6.10862	6.08587	6.33793	6.66305	6.0853	6.57008	6.15369	6.06771	6.44233	6.043	6.11192	6.50049	1.06037	0.939634	0.929184	1.0739	1.16787	0.955168	0.99946	0.995738	0.974993	1.02501	0.936129	1.01071	0.94665	0.933423	0.991053	0.929622	0.0845618	-0.0898286	-0.105963	0.102864	0.223884	-0.0661737	-0.000779163	-0.00616214	-0.0365367	0.0356342	-0.0952201	0.0153625	-0.0790967	-0.0993963	-0.0129659	-0.105284
sp|Q8TDH9|BL1S5_HUMAN	BLOC1S5	Biogenesis of lysosome-related organelles complex 1 subunit 5 OS=Homo sapiens OX=9606 GN=BLOC1S5 PE=1 SV=1	10	6.12833	6.15423	6.36351	6.20112	6.11581	6.09593	6.39907	6.27329	5.80494	6.56196	6.27332	6.65552	6.2882	5.88399	6.52248	6.2783	6.14128	6.18345	0.997891	1.00211	1.03619	1.00974	0.995853	0.992616	1.04198	1.0215	0.938787	1.06121	1.01453	1.07634	1.01694	0.951571	1.05483	1.01534	-0.0030454	0.00303898	0.0512834	0.0139894	-0.00599579	-0.010693	0.0593229	0.0306829	-0.0911308	0.0857148	0.0208172	0.106139	0.0242351	-0.0716172	0.0770086	0.021962
sp|Q8TD55|PKHO2_HUMAN	PLEKHO2	Pleckstrin homology domain-containing family O member 2 OS=Homo sapiens OX=9606 GN=PLEKHO2 PE=1 SV=1	4	5.92815	6.3176	6.76845	6.72022	6.3391	5.80127	6.33639	6.31987	5.99292	6.09625	5.94424	6.6364	6.97005	6.57011	5.79876	5.46023	6.12287	6.04458	0.968197	1.0318	1.10544	1.09756	1.03531	0.947475	1.03487	1.03217	0.991453	1.00855	0.983399	1.09791	1.15311	1.08694	0.959331	0.903326	-0.0466273	0.0451674	0.144616	0.134299	0.0500688	-0.0778405	0.0494519	0.0456857	-0.0123842	0.0122788	-0.0241509	0.134758	0.205526	0.120274	-0.0598989	-0.146682
sp|Q8WUM0|NU133_HUMAN	NUP133	Nuclear pore complex protein Nup133 OS=Homo sapiens OX=9606 GN=NUP133 PE=1 SV=2	8	6.03889	6.23276	6.56697	6.68894	5.96427	6.28971	6.12334	6.34724	6.42194	5.36088	7.14292	6.02167	5.7685	6.77366	5.81955	6.43877	6.13583	5.89141	0.984202	1.0158	1.07027	1.09015	0.97204	1.02508	0.997965	1.03446	1.09005	0.909949	1.21243	1.02211	0.979137	1.14975	0.987803	1.09291	-0.0229739	0.0226138	0.0979705	0.12452	-0.0409118	0.0357362	-0.00293854	0.0488721	0.124396	-0.136143	0.277901	0.0315507	-0.0304167	0.201323	-0.0177054	0.128172
sp|O15400|STX7_HUMAN	STX7	Syntaxin-7 OS=Homo sapiens OX=9606 GN=STX7 PE=1 SV=4	19	5.94502	6.02956	6.24828	6.05094	6.49811	6.13331	6.15477	6.12415	5.90489	6.68828	6.19821	6.26666	6.46457	6.25692	6.70587	6.33045	5.98729	6.29659	0.99294	1.00706	1.04359	1.01063	1.08532	1.02439	1.02797	1.02286	0.937792	1.06221	0.984376	0.995247	1.02668	0.993701	1.065	1.00538	-0.0102215	0.0101496	0.061556	0.0152561	0.118117	0.0347627	0.0398018	0.0326065	-0.0926594	0.0870657	-0.0227179	-0.00687286	0.0379848	-0.00911693	0.0908549	0.00773847
sp|P50395|GDIB_HUMAN	GDI2	Rab GDP dissociation inhibitor beta OS=Homo sapiens OX=9606 GN=GDI2 PE=1 SV=2	60	6.59248	6.19249	6.3454	6.19182	6.65559	6.38007	6.39935	6.53391	5.82633	6.17018	5.7364	6.02371	6.19439	6.09002	6.3516	6.31626	6.39249	5.99826	1.03129	0.968714	0.992634	0.968609	1.04116	0.998058	1.00107	1.02212	0.971337	1.02866	0.956345	1.00424	1.0327	1.0153	1.05891	1.05302	0.0444444	-0.0458572	-0.0106658	-0.0460133	0.0581897	-0.00280462	0.0015485	0.0315697	-0.0419554	0.0407697	-0.0643972	0.00610946	0.0464194	0.0219041	0.0825772	0.0745277
sp|P31150|GDIA_HUMAN	GDI1	Rab GDP dissociation inhibitor alpha OS=Homo sapiens OX=9606 GN=GDI1 PE=1 SV=2	81	6.53353	6.37244	6.38313	6.28441	6.46687	6.40319	6.38923	6.61603	5.93463	6.16654	5.87672	6.07801	6.25969	5.9724	6.09709	6.16609	6.45298	6.05058	1.01248	0.987518	0.989175	0.973876	1.00215	0.992283	0.99012	1.02527	0.980836	1.01916	0.971265	1.00453	1.03456	0.987078	1.00769	1.01909	0.017896	-0.0181208	-0.0157026	-0.0381894	0.00310094	-0.0111759	-0.0143246	0.0359991	-0.0279165	0.0273866	-0.0420635	0.00652441	0.0490166	-0.0187638	0.0110462	0.0272813
tr|Q5SX86|Q5SX86_HUMAN	GDI2	Rab GDP dissociation inhibitor (Fragment) OS=Homo sapiens OX=9606 GN=GDI2 PE=1 SV=1	2	6.78689	6.35135	7.50976	6.68123	6.56986	5.49617	9.67059	6.84949	6.03484	4.45333	5.29961	5.59057	4.78411	7.24747	5.61186	5.06288	6.56912	5.24409	1.03315	0.966849	1.14319	1.01707	1.00011	0.836668	1.47213	1.04268	1.15079	0.84921	1.01059	1.06607	0.912287	1.38203	1.07013	0.965446	0.0470505	-0.0486368	0.193067	0.0244136	0.000162508	-0.257273	0.557904	0.0602965	0.202624	-0.235807	0.0151951	0.0923043	-0.132441	0.466786	0.0977879	-0.0507328
sp|Q96AX1|VP33A_HUMAN	VPS33A	Vacuolar protein sorting-associated protein 33A OS=Homo sapiens OX=9606 GN=VPS33A PE=1 SV=1	8	6.52598	6.27451	6.66057	6.79175	6.04803	6.66868	5.85029	5.85231	6.09004	5.99297	6.55108	6.43271	6.15936	6.09377	5.9184	6.08955	6.40024	6.0415	1.01965	0.980355	1.04067	1.06117	0.944969	1.04194	0.914073	0.914388	1.00803	0.991966	1.08435	1.06475	1.01951	1.00865	0.979623	1.00795	0.0280674	-0.0286243	0.0575185	0.0856562	-0.0816618	0.0592741	-0.129619	-0.129121	0.0115437	-0.0116368	0.116825	0.0905187	0.0278725	0.0124271	-0.0297008	0.0114276
sp|Q9P0I2|EMC3_HUMAN	EMC3	ER membrane protein complex subunit 3 OS=Homo sapiens OX=9606 GN=EMC3 PE=1 SV=3	10	6.15636	6.40787	6.66531	6.17321	6.46608	6.10784	6.55582	6.5711	5.81346	6.24445	5.68913	5.96012	6.34889	6.18611	6.39775	6.25651	6.28212	6.02895	0.979982	1.02002	1.061	0.982664	1.02928	0.972259	1.04357	1.046	0.964257	1.03574	0.943635	0.988583	1.05307	1.02607	1.06117	1.03774	-0.0291728	0.0285945	0.0854216	-0.0252295	0.041641	-0.0405881	0.0615259	0.0648845	-0.0525109	0.0506665	-0.0836999	-0.0165666	0.0745964	0.0371245	0.0856567	0.0534502
sp|Q9UJT1|TBD_HUMAN	TUBD1	Tubulin delta chain OS=Homo sapiens OX=9606 GN=TUBD1 PE=2 SV=2	1	5.12484	5.94513	6.14801	5.11849	4.99953	8.11863	7.85466	8.10367	5.42698	6.86745	7.0026	5.89194	7.03906	6.41229	5.11853	4.82819	5.53498	6.14722	0.9259	1.0741	1.11075	0.924752	0.90326	1.46678	1.41909	1.46408	0.882836	1.11716	1.13915	0.958473	1.14508	1.04312	0.832658	0.785427	-0.111072	0.103129	0.15154	-0.112861	-0.146787	0.552657	0.504969	0.549996	-0.179783	0.159842	0.187958	-0.0611902	0.19545	0.0609067	-0.264203	-0.34845
sp|Q9NRD1|FBX6_HUMAN	FBXO6	F-box only protein 6 OS=Homo sapiens OX=9606 GN=FBXO6 PE=1 SV=1	8	5.91687	6.02732	6.50513	6.3997	5.87636	6.21263	7.37966	7.53251	5.38499	6.12936	5.95871	6.42442	6.02368	6.05183	5.9852	6.19163	5.97209	5.75718	0.990753	1.00925	1.08925	1.0716	0.98397	1.04028	1.23569	1.26128	0.935353	1.06465	1.03501	1.1159	1.04629	1.05118	1.03961	1.07546	-0.0134029	0.0132795	0.123341	0.0997672	-0.0233143	0.056967	0.305317	0.334894	-0.0964174	0.0903754	0.049639	0.158205	0.0652841	0.0720104	0.0560384	0.104958
sp|Q8IXQ4|GPAM1_HUMAN	GPALPP1	GPALPP motifs-containing protein 1 OS=Homo sapiens OX=9606 GN=GPALPP1 PE=1 SV=1	4	6.02132	6.24892	6.35027	5.98705	6.20072	6.25895	6.07481	6.1963	5.98479	6.6589	5.69227	6.47009	6.55572	6.3482	6.44927	6.50243	6.13512	6.32184	0.981451	1.01855	1.03507	0.975865	1.01069	1.02018	0.99017	1.00997	0.946684	1.05332	0.900413	1.02345	1.03699	1.00417	1.02016	1.02857	-0.0270118	0.0265153	0.0497264	-0.0352462	0.0153442	0.0288291	-0.0142523	0.0143154	-0.079045	0.0749382	-0.151342	0.0334401	0.0524086	0.00600192	0.0287902	0.0406333
sp|Q96C24|SYTL4_HUMAN	SYTL4	Synaptotagmin-like protein 4 OS=Homo sapiens OX=9606 GN=SYTL4 PE=1 SV=2	4	5.88946	6.35422	6.53681	6.74892	6.10941	6.20595	6.5922	6.71832	5.65741	5.66453	6.57253	6.94028	5.44947	6.15157	6.24614	6.16278	6.12184	5.66097	0.962041	1.03796	1.06779	1.10243	0.99797	1.01374	1.07683	1.09743	0.999371	1.00063	1.16103	1.22599	0.962639	1.08666	1.10337	1.08864	-0.05583	0.0537497	0.0946214	0.140691	-0.00293228	0.0196867	0.106795	0.134135	-0.000907549	0.000906979	0.2154	0.293945	-0.0549334	0.119905	0.141916	0.122532
sp|Q9H307|PININ_HUMAN	PNN	Pinin OS=Homo sapiens OX=9606 GN=PNN PE=1 SV=5	10	6.21544	6.23402	6.59935	6.56279	6.13326	6.05322	6.35189	6.45628	6.44929	6.50223	6.37867	6.46558	5.78421	5.84317	6.04213	5.92846	6.22473	6.47576	0.998508	1.00149	1.06018	1.05431	0.985305	0.972447	1.02043	1.0372	0.995912	1.00409	0.985007	0.998428	0.893209	0.902314	0.933038	0.915485	-0.00215474	0.00215152	0.0843127	0.076298	-0.0213572	-0.0403085	0.0291747	0.0526919	-0.00590917	0.00588507	-0.0217939	-0.00226972	-0.16293	-0.148298	-0.0999923	-0.127392
sp|Q9NZD4|AHSP_HUMAN	AHSP	Alpha-hemoglobin-stabilizing protein OS=Homo sapiens OX=9606 GN=AHSP PE=1 SV=1	2	5.10644	5.04714	5.72292	6.23726	5.86238	6.15373	5.97502	5.83624	6.78631	6.94528	6.55251	6.26816	6.65457	7.07546	6.5924	7.18418	5.07679	6.8658	1.00584	0.99416	1.12727	1.22858	1.15474	1.21213	1.17693	1.14959	0.988423	1.01158	0.95437	0.912955	0.969235	1.03054	0.96018	1.04637	0.00840127	-0.00845048	0.172835	0.296996	0.20757	0.277545	0.235027	0.201123	-0.0167994	0.0166061	-0.0673791	-0.131385	-0.0450813	0.0433972	-0.058623	0.0653967
sp|P36897|TGFR1_HUMAN	TGFBR1	TGF-beta receptor type-1 OS=Homo sapiens OX=9606 GN=TGFBR1 PE=1 SV=1	13	6.59572	6.44744	6.10834	6.4188	6.19951	6.21049	6.24297	6.09532	5.75143	6.20168	6.27106	6.27836	6.27068	6.68029	5.99065	6.23728	6.52158	5.97655	1.01137	0.988632	0.936635	0.98424	0.950615	0.952298	0.957279	0.934639	0.962332	1.03767	1.04928	1.0505	1.04921	1.11775	1.00236	1.04362	0.0163086	-0.0164951	-0.0944412	-0.0229179	-0.0730673	-0.0705144	-0.062989	-0.0975196	-0.0553934	0.053345	0.0693952	0.0710736	0.0693078	0.160597	0.00339842	0.0616029
sp|Q14680|MELK_HUMAN	MELK	Maternal embryonic leucine zipper kinase OS=Homo sapiens OX=9606 GN=MELK PE=1 SV=3	4	6.58558	6.946	7.27256	6.82044	6.8629	6.7869	5.48673	5.46084	6.71628	6.40279	6.87023	6.53894	6.03708	6.65166	4.42669	4.1344	6.76579	6.55954	0.973365	1.02664	1.0749	1.00808	1.01435	1.00312	0.810952	0.807125	1.0239	0.976104	1.04737	0.99686	0.920352	1.01404	0.674848	0.630289	-0.0389479	0.037924	0.104205	0.0116064	0.0205599	0.00449436	-0.302312	-0.309136	0.0340688	-0.0348929	0.0667649	-0.00453676	-0.119743	0.0201209	-0.567365	-0.665916
sp|Q96RT1-8|ERBIN_HUMAN	ERBIN	Isoform 8 of Erbin OS=Homo sapiens OX=9606 GN=ERBIN	13	6.38395	6.5146	6.40124	6.725	6.40239	6.21773	6.54123	6.60708	5.61921	6.21094	5.89048	6.31577	5.86962	6.17505	5.91884	6.20687	6.44928	5.91507	0.989871	1.01013	0.992552	1.04275	0.99273	0.964098	1.01426	1.02447	0.949981	1.05002	0.995842	1.06774	0.992315	1.04395	1.00064	1.04933	-0.0146876	0.0145396	-0.0107856	0.0603973	-0.0105264	-0.052749	0.020425	0.0348758	-0.0740291	0.0704152	-0.00601126	0.0945622	-0.0111294	0.0620544	0.000917997	0.0694695
sp|O43318|M3K7_HUMAN	MAP3K7	Mitogen-activated protein kinase kinase kinase 7 OS=Homo sapiens OX=9606 GN=MAP3K7 PE=1 SV=1	11	6.11397	6.14284	6.96047	6.75218	6.40238	6.4407	6.18267	6.31472	5.74495	6.21717	6.23645	6.53897	5.72247	6.43339	5.88871	5.90796	6.1284	5.98106	0.997645	1.00236	1.13577	1.10178	1.04471	1.05096	1.00885	1.0304	0.960524	1.03948	1.0427	1.09328	0.956765	1.07563	0.98456	0.987778	-0.00340217	0.00339416	0.183673	0.139842	0.0630967	0.0717059	0.0127184	0.0432071	-0.0581069	0.0558568	0.0603238	0.128662	-0.0637632	0.105178	-0.0224496	-0.0177411
sp|O75592|MYCB2_HUMAN	MYCBP2	E3 ubiquitin-protein ligase MYCBP2 OS=Homo sapiens OX=9606 GN=MYCBP2 PE=1 SV=4	3	6.8352	7.58686	7.09741	5.98982	6.83428	4.69819	9.35444	6.32201	5.99226	4.269	5.40752	5.04796	6.03486	7.44286	6.5738	4.51353	7.21103	5.13063	0.947881	1.05212	0.984244	0.830647	0.947754	0.651528	1.29724	0.876714	1.16794	0.832062	1.05397	0.983887	1.17624	1.45067	1.28129	0.879722	-0.0772218	0.0732976	-0.0229127	-0.267693	-0.077416	-0.6181	0.375446	-0.189822	0.223964	-0.265238	0.0758311	-0.0234355	0.234184	0.536721	0.357592	-0.18488
sp|Q9NS91|RAD18_HUMAN	RAD18	E3 ubiquitin-protein ligase RAD18 OS=Homo sapiens OX=9606 GN=RAD18 PE=1 SV=2	3	6.67346	6.67224	7.21542	7.25473	6.24608	6.54942	5.53674	6.25245	5.0988	5.86832	5.98158	6.08648	5.83902	6.28094	6.06969	6.37463	6.67285	5.48356	1.00009	0.999909	1.08131	1.0872	0.936044	0.981503	0.829741	0.936998	0.929834	1.07017	1.09082	1.10995	1.06482	1.14541	1.10689	1.1625	0.000131878	-0.00013189	0.11278	0.120619	-0.095352	-0.0269359	-0.269266	-0.0938815	-0.104955	0.0978347	0.125414	0.150495	0.0906134	0.195868	0.14651	0.217229
sp|Q9UGR2|Z3H7B_HUMAN	ZC3H7B	Zinc finger CCCH domain-containing protein 7B OS=Homo sapiens OX=9606 GN=ZC3H7B PE=1 SV=2	2	6.6873	5.88495	6.75855	7.27166	6.37483	6.7338	5.88085	6.68937	5.59809	5.84704	6.38265	5.34699	5.50358	8.03942	4.74499	6.25596	6.28613	5.72256	1.06382	0.936181	1.07515	1.15678	1.01411	1.07122	0.935529	1.06415	0.978248	1.02175	1.11535	0.934369	0.961733	1.40486	0.829172	1.09321	0.0892529	-0.0951408	0.104543	0.210114	0.0202159	0.0992499	-0.0961463	0.0896994	-0.0317273	0.0310445	0.157494	-0.097935	-0.0562916	0.490429	-0.270257	0.128569
sp|Q92665|RT31_HUMAN	MRPS31	28S ribosomal protein S31, mitochondrial OS=Homo sapiens OX=9606 GN=MRPS31 PE=1 SV=3	17	6.94198	6.60391	6.64197	6.64526	6.40318	6.52971	6.46689	6.33113	5.65546	5.81559	6.23733	6.13945	5.82582	5.85965	5.83717	6.06548	6.77294	5.73552	1.02496	0.975043	0.980662	0.981148	0.945406	0.964087	0.954812	0.934768	0.986041	1.01396	1.08749	1.07043	1.01574	1.02164	1.01772	1.05753	0.0355639	-0.0364628	-0.0281721	-0.0274576	-0.0809947	-0.0527644	-0.0667112	-0.0973203	-0.0202812	0.02	0.121003	0.0981839	0.0225356	0.0308889	0.0253435	0.0806963
sp|Q9NTX5|ECHD1_HUMAN	ECHDC1	Ethylmalonyl-CoA decarboxylase OS=Homo sapiens OX=9606 GN=ECHDC1 PE=1 SV=2	20	6.08178	6.16244	6.20162	6.3129	6.10907	6.05923	6.34641	6.14033	5.82585	6.60142	6.18182	6.68888	6.41999	6.22232	6.35302	6.29291	6.12211	6.21364	0.993412	1.00659	1.01299	1.03116	0.99787	0.989729	1.03664	1.00298	0.937591	1.06241	0.99488	1.07648	1.03321	1.0014	1.02243	1.01276	-0.00953534	0.00947273	0.0186162	0.0442739	-0.0030762	-0.0148945	0.0519118	0.00428723	-0.0929689	0.0873389	-0.00740585	0.106327	0.0471336	0.00201509	0.0320051	0.0182898
sp|Q71UM5|RS27L_HUMAN	RPS27L	40S ribosomal protein S27-like OS=Homo sapiens OX=9606 GN=RPS27L PE=1 SV=3	12	6.09879	5.6531	5.98048	5.62314	5.93765	6.31039	6.19381	5.93791	6.26713	6.47883	6.71098	5.71833	5.82508	7.68431	6.70217	6.87789	5.87594	6.37298	1.03792	0.962075	1.01779	0.956976	1.0105	1.07394	1.0541	1.01055	0.983391	1.01661	1.05304	0.897277	0.914028	1.20576	1.05165	1.07923	0.0537021	-0.0557787	0.0254404	-0.0634449	0.0150712	0.102908	0.0760062	0.0151343	-0.0241632	0.0237652	0.0745553	-0.156374	-0.12969	0.269948	0.0726601	0.109998
sp|P42677|RS27_HUMAN	RPS27	40S ribosomal protein S27 OS=Homo sapiens OX=9606 GN=RPS27 PE=1 SV=3	3	5.36061	4.28563	6.19642	4.44862	5.64336	6.33083	5.00485	5.23124	7.76091	8.43784	6.58411	6.0498	6.20126	8.33609	7.81322	6.31519	4.82312	8.09938	1.11144	0.88856	1.28473	0.922353	1.17006	1.3126	1.03768	1.08462	0.958211	1.04179	0.812916	0.746947	0.765647	1.02923	0.964669	0.779713	0.15243	-0.170459	0.361468	-0.116609	0.226588	0.392428	0.0533601	0.117186	-0.0615848	0.0590631	-0.298822	-0.420923	-0.385249	0.0415603	-0.0518933	-0.358984
sp|Q9NY27|PP4R2_HUMAN	PPP4R2	Serine/threonine-protein phosphatase 4 regulatory subunit 2 OS=Homo sapiens OX=9606 GN=PPP4R2 PE=1 SV=3	14	6.09005	6.00404	6.65731	6.80666	6.32672	6.10422	6.44823	6.35819	5.6776	6.13071	6.83123	6.54333	5.74946	5.86958	6.03963	6.36303	6.04704	5.90415	1.00711	0.992888	1.10092	1.12562	1.04625	1.00946	1.06634	1.05145	0.961628	1.03837	1.15702	1.10826	0.973799	0.994144	1.02295	1.07772	0.0102238	-0.0102967	0.138709	0.170717	0.0652274	0.0135766	0.0926729	0.0723858	-0.0564494	0.0543236	0.210415	0.148294	-0.0383041	-0.00847332	0.0327296	0.107983
sp|O00584|RNT2_HUMAN	RNASET2	Ribonuclease T2 OS=Homo sapiens OX=9606 GN=RNASET2 PE=1 SV=2	20	6.36528	6.30671	6.2732	6.14805	6.60846	6.31522	5.35075	5.35316	5.93228	6.69323	5.9818	6.35974	6.89351	6.14915	6.86953	6.39992	6.336	6.31276	1.00462	0.995378	0.990089	0.970337	1.043	0.996721	0.8445	0.844881	0.939729	1.06027	0.947574	1.00744	1.092	0.974083	1.0882	1.01381	0.00665278	-0.0066836	-0.0143696	-0.0434423	0.0607429	-0.0047382	-0.24383	-0.24318	-0.0896831	0.0844328	-0.0776901	0.010698	0.126969	-0.0378828	0.121942	0.0197841
sp|Q9NS86|LANC2_HUMAN	LANCL2	LanC-like protein 2 OS=Homo sapiens OX=9606 GN=LANCL2 PE=1 SV=1	25	6.35296	6.19333	6.16577	6.12989	6.1332	6.19753	6.26305	5.9951	5.7723	6.6617	6.06197	6.31593	6.79466	5.9908	6.56469	6.40712	6.27314	6.217	1.01272	0.987277	0.982883	0.977164	0.977691	0.987946	0.998391	0.955677	0.92847	1.07153	0.975064	1.01591	1.09292	0.963616	1.05593	1.03058	0.01824	-0.0184736	-0.0249078	-0.0333277	-0.0325489	-0.0174956	-0.00232351	-0.0654051	-0.107072	0.0996718	-0.0364319	0.0227766	0.128183	-0.0534699	0.0785083	0.0434574
sp|Q9NXR1-1|NDE1_HUMAN	NDE1	Isoform 2 of Nuclear distribution protein nudE homolog 1 OS=Homo sapiens OX=9606 GN=NDE1	9	6.20638	6.30259	6.58056	6.40323	5.9575	6.03312	6.43614	6.17161	5.95205	6.23006	6.19676	6.72252	6.25839	5.96708	6.33513	6.24688	6.25449	6.09105	0.992309	1.00769	1.05213	1.02378	0.952516	0.964607	1.02904	0.98675	0.977179	1.02282	1.01735	1.10367	1.02747	0.979646	1.04007	1.02558	-0.0111391	0.0110537	0.0733193	0.0339087	-0.0701841	-0.0519868	0.0413046	-0.0192442	-0.0333055	0.0325539	0.024822	0.14231	0.0390994	-0.029667	0.0566821	0.0364437
sp|O14613|BORG1_HUMAN	CDC42EP2	Cdc42 effector protein 2 OS=Homo sapiens OX=9606 GN=CDC42EP2 PE=1 SV=1	2	5.88686	7.59928	6.16366	7.92614	7.23886	5.96223	5.72041	5.71369	7.08506	6.01423	5.34996	6.07897	6.29872	4.1151	6.08541	6.76141	6.74307	6.54964	0.873024	1.12698	0.914073	1.17545	1.07353	0.884201	0.848339	0.847343	1.08175	0.918253	0.816832	0.928137	0.961689	0.628294	0.929121	1.03233	-0.195907	0.172457	-0.129618	0.233213	0.102357	-0.177554	-0.237287	-0.238983	0.113363	-0.123037	-0.291889	-0.10759	-0.056358	-0.670489	-0.106062	0.0459074
sp|Q5U5X0|LYRM7_HUMAN	LYRM7	Complex III assembly factor LYRM7 OS=Homo sapiens OX=9606 GN=LYRM7 PE=1 SV=1	4	6.3973	6.51506	6.46457	6.18381	6.22662	6.31696	6.10965	6.14067	5.70176	6.03088	5.79954	6.27008	6.69429	6.08251	6.39475	6.67153	6.45618	5.86632	0.99088	1.00912	1.0013	0.957813	0.964443	0.978436	0.946326	0.951131	0.971948	1.02805	0.988616	1.06883	1.14114	1.03685	1.09008	1.13726	-0.0132177	0.0130977	0.00187361	-0.0621848	-0.0522316	-0.0314504	-0.0795911	-0.0722847	-0.0410485	0.0399128	-0.0165173	0.0960281	0.190475	0.052211	0.124432	0.185562
sp|Q9NVU7|SDA1_HUMAN	SDAD1	Protein SDA1 homolog OS=Homo sapiens OX=9606 GN=SDAD1 PE=1 SV=3	3	6.84829	5.92741	7.42891	7.02883	5.62464	6.26195	6.10149	5.91689	6.34325	6.95994	5.9589	4.9036	6.03494	6.82506	6.20435	5.63156	6.38785	6.6516	1.07208	0.927919	1.16298	1.10034	0.880522	0.980291	0.955171	0.926273	0.953643	1.04636	0.89586	0.737207	0.907292	1.02608	0.932761	0.846648	0.100413	-0.107929	0.21782	0.137954	-0.18357	-0.0287184	-0.0661688	-0.110491	-0.0684781	0.0653745	-0.158654	-0.439859	-0.140361	0.0371414	-0.10042	-0.240166
sp|P53794|SC5A3_HUMAN	SLC5A3	Sodium/myo-inositol cotransporter OS=Homo sapiens OX=9606 GN=SLC5A3 PE=1 SV=2	9	5.99599	6.20166	6.5544	5.62856	6.31487	5.91225	6.39934	6.30004	5.8071	6.66733	6.3698	6.76101	6.28615	5.97631	6.50877	6.31642	6.09882	6.23721	0.983139	1.01686	1.0747	0.922893	1.03542	0.969408	1.04927	1.03299	0.931041	1.06896	1.02126	1.08398	1.00785	0.95817	1.04354	1.0127	-0.0245333	0.0241231	0.103932	-0.115765	0.0502217	-0.044824	0.0693918	0.0468297	-0.103084	0.0962071	0.0303461	0.116337	0.0112747	-0.061647	0.0614829	0.0182051
sp|Q13459|MYO9B_HUMAN	MYO9B	Unconventional myosin-IXb OS=Homo sapiens OX=9606 GN=MYO9B PE=1 SV=3	19	6.69132	6.72721	6.77839	6.75876	6.30507	6.54572	6.28052	6.14118	6.00227	5.91317	6.24205	6.41505	5.97522	6.11088	5.57515	5.53805	6.70927	5.95772	0.997325	1.00267	1.0103	1.00738	0.939756	0.975624	0.936097	0.915328	1.00748	0.992522	1.04772	1.07676	1.00294	1.02571	0.935786	0.929559	-0.00386389	0.00385357	0.0147879	0.0106039	-0.0896423	-0.0356028	-0.0952707	-0.127639	0.0107479	-0.0108286	0.0672596	0.1067	0.00423151	0.0366198	-0.0957497	-0.105382
sp|P61160|ARP2_HUMAN	ACTR2	Actin-related protein 2 OS=Homo sapiens OX=9606 GN=ACTR2 PE=1 SV=1	44	6.07434	6.2312	6.39384	6.22437	6.399	6.27851	6.0802	6.09145	6.24131	6.38432	6.14119	6.45322	6.36465	6.23797	6.21685	6.18757	6.15277	6.31282	0.987253	1.01275	1.03918	1.01164	1.04002	1.02044	0.988205	0.990034	0.988673	1.01133	0.972813	1.02224	1.00821	0.988144	0.984798	0.98016	-0.0185084	0.018274	0.0554466	0.0166918	0.0566104	0.0291862	-0.0171173	-0.0144504	-0.0164346	0.0162495	-0.0397652	0.0317357	0.0117977	-0.0172069	-0.0220997	-0.0289105
sp|Q96BJ3|AIDA_HUMAN	AIDA	Axin interactor, dorsalization-associated protein OS=Homo sapiens OX=9606 GN=AIDA PE=1 SV=1	9	6.1931	5.767	6.12214	6.31538	6.39389	6.12128	6.52542	6.5764	6.09092	6.12051	5.74004	6.71845	6.66828	6.20524	6.07238	6.36959	5.98005	6.10572	1.03563	0.964373	1.02376	1.05607	1.0692	1.02362	1.0912	1.09972	0.997577	1.00242	0.940109	1.10035	1.09214	1.0163	0.99454	1.04322	0.0505042	-0.0523365	0.0338785	0.078712	0.0965364	0.0336758	0.125913	0.137141	-0.00350009	0.00349162	-0.0890995	0.137968	0.127154	0.0233268	-0.00789817	0.0610403
sp|Q5TKA1-2|LIN9_HUMAN	LIN9	Isoform 2 of Protein lin-9 homolog OS=Homo sapiens OX=9606 GN=LIN9	1	5.49308	5.97705	7.04842	6.05421	6.34376	6.79361	6.66024	6.57692	5.60817	5.84939	5.91137	7.55863	5.85574	5.91957	5.98111	6.36871	5.73507	5.72878	0.957806	1.04219	1.229	1.05565	1.10614	1.18457	1.16132	1.14679	0.978947	1.02105	1.03187	1.31941	1.02216	1.0333	1.04405	1.1117	-0.0621945	0.0596238	0.29749	0.0781289	0.145528	0.244369	0.215764	0.197602	-0.0306979	0.0300582	0.0452646	0.399897	0.0316236	0.0472644	0.0621853	0.152773
sp|Q6PII3|CC174_HUMAN	CCDC174	Coiled-coil domain-containing protein 174 OS=Homo sapiens OX=9606 GN=CCDC174 PE=1 SV=3	11	5.93329	6.04222	6.53498	6.22707	6.29875	5.97764	6.27603	6.01224	5.84988	6.36913	6.12375	6.67944	6.5448	6.37002	6.59655	6.16419	5.98775	6.10951	0.990904	1.0091	1.09139	1.03997	1.05194	0.998311	1.04814	1.00409	0.957505	1.0425	1.00233	1.09329	1.07125	1.04264	1.07972	1.00895	-0.0131829	0.0130635	0.126168	0.0565383	0.0730504	-0.00243918	0.0678371	0.00588741	-0.0626485	0.0600408	0.00335989	0.128672	0.0992936	0.0602424	0.110656	0.0128558
sp|A6NHX0|CAST2_HUMAN	CASTOR2	Cytosolic arginine sensor for mTORC1 subunit 2 OS=Homo sapiens OX=9606 GN=CASTOR2 PE=1 SV=3	6	6.10595	6.4668	6.34879	6.21256	6.31472	6.24148	6.54293	6.35694	6.20347	6.58375	6.08109	6.36185	6.18283	5.86442	6.13673	5.99568	6.28637	6.39361	0.971299	1.0287	1.00993	0.988258	1.00451	0.992858	1.04081	1.01123	0.970261	1.02974	0.95112	0.995033	0.967033	0.917231	0.959822	0.937761	-0.0420126	0.0408237	0.0142533	-0.0170405	0.00649043	-0.0103402	0.0577085	0.0161041	-0.0435553	0.0422788	-0.0723008	-0.00718439	-0.0483634	-0.124642	-0.0591606	-0.0927074
sp|Q96BM9|ARL8A_HUMAN	ARL8A	ADP-ribosylation factor-like protein 8A OS=Homo sapiens OX=9606 GN=ARL8A PE=1 SV=1	2	5.85341	6.39848	6.26978	6.38888	5.8805	6.61903	6.49698	5.68216	6.17309	6.44084	6.31387	6.7485	6.16808	6.15924	6.36355	6.04363	6.12594	6.30696	0.955511	1.04449	1.02348	1.04292	0.959934	1.08049	1.06057	0.927556	0.978773	1.02123	1.00109	1.07001	0.977979	0.976577	1.00897	0.958247	-0.0656551	0.0627968	0.0334824	0.0606306	-0.0589936	0.111687	0.0848368	-0.108493	-0.0309531	0.0303029	0.00157863	0.0976209	-0.0321244	-0.0341936	0.0128859	-0.0615306
sp|Q9NVJ2|ARL8B_HUMAN	ARL8B	ADP-ribosylation factor-like protein 8B OS=Homo sapiens OX=9606 GN=ARL8B PE=1 SV=1	37	6.21545	6.4172	6.05902	6.154	6.24902	6.19898	5.99021	6.03242	5.99884	6.56907	6.09717	6.4391	6.70202	5.98662	6.4433	6.44758	6.31632	6.28396	0.984029	1.01597	0.959263	0.974301	0.989344	0.981422	0.94837	0.955052	0.954628	1.04537	0.970276	1.02469	1.06653	0.952683	1.02536	1.02604	-0.0232266	0.0228585	-0.0600009	-0.037561	-0.0154554	-0.0270546	-0.0764788	-0.0663485	-0.0669893	0.0640163	-0.0435331	0.0351862	0.0929231	-0.0699312	0.0361269	0.0370849
sp|Q6QNY0|BL1S3_HUMAN	BLOC1S3	Biogenesis of lysosome-related organelles complex 1 subunit 3 OS=Homo sapiens OX=9606 GN=BLOC1S3 PE=1 SV=1	7	5.77408	5.94251	6.49593	6.13957	6.35191	6.04025	6.37896	6.17664	5.91948	6.51235	6.00499	6.67528	6.79382	5.99433	6.47425	6.32565	5.8583	6.21591	0.985625	1.01438	1.10884	1.04801	1.08426	1.03106	1.08888	1.05434	0.95231	1.04769	0.966067	1.0739	1.09297	0.964352	1.04156	1.01765	-0.0208897	0.0205916	0.149055	0.0676568	0.11671	0.0441274	0.12284	0.0763414	-0.0704963	0.0672115	-0.0498049	0.102862	0.128256	-0.0523683	0.0587463	0.025247
sp|Q6P4F1-2|FUT10_HUMAN	FUT10	Isoform 2 of Alpha-(1,3)-fucosyltransferase 10 OS=Homo sapiens OX=9606 GN=FUT10	1	6.01501	6.48775	6.62754	5.90479	5.62247	6.39655	6.54799	6.40401	5.62388	5.91172	6.74461	6.3974	6.50542	6.19032	6.71141	5.90915	6.25138	5.7678	0.962189	1.03781	1.06017	0.944558	0.899397	1.02322	1.04745	1.02442	0.975048	1.02495	1.16936	1.10916	1.12789	1.07325	1.1636	1.02451	-0.0556076	0.0535435	0.0842988	-0.0822889	-0.152971	0.0331193	0.0668774	0.0348009	-0.0364553	0.0355568	0.225714	0.149465	0.173621	0.101993	0.218595	0.0349295
sp|Q92621|NU205_HUMAN	NUP205	Nuclear pore complex protein Nup205 OS=Homo sapiens OX=9606 GN=NUP205 PE=1 SV=3	36	6.67885	6.63966	6.80761	6.57532	6.32115	6.50002	5.86536	6.01235	5.82062	6.19213	6.21302	6.42432	5.96452	6.3359	5.75553	5.89365	6.65925	6.00638	1.00294	0.997057	1.02228	0.987396	0.949228	0.976088	0.880783	0.902856	0.969074	1.03093	1.0344	1.06958	0.993032	1.05486	0.958237	0.981232	0.00423893	-0.00425142	0.0317876	-0.0182997	-0.0751737	-0.0349166	-0.183141	-0.147432	-0.0453217	0.0439412	0.0488001	0.0970492	-0.0100885	0.077055	-0.0615458	-0.0273332
sp|Q96RN5|MED15_HUMAN	MED15	Mediator of RNA polymerase II transcription subunit 15 OS=Homo sapiens OX=9606 GN=MED15 PE=1 SV=2	15	6.39867	6.60417	6.47445	6.70386	6.01135	6.19321	6.32777	6.2228	5.47574	5.96297	6.38737	6.60655	6.11165	6.04937	6.14126	6.32881	6.50142	5.71936	0.984196	1.0158	0.995852	1.03114	0.924621	0.952593	0.97329	0.957145	0.957405	1.04259	1.1168	1.15512	1.06859	1.0577	1.07377	1.10656	-0.0229828	0.0226224	-0.00599722	0.0442372	-0.113066	-0.0700675	-0.0390577	-0.063191	-0.0627985	0.0601786	0.15937	0.208045	0.0957095	0.0809324	0.102682	0.146082
sp|Q13541|4EBP1_HUMAN	EIF4EBP1	Eukaryotic translation initiation factor 4E-binding protein 1 OS=Homo sapiens OX=9606 GN=EIF4EBP1 PE=1 SV=3	8	5.51709	5.78318	6.13483	6.91116	6.49511	6.35889	6.46685	6.07223	5.4038	6.73441	6.0383	6.58551	6.53414	6.05616	6.90543	6.00294	5.65013	6.06911	0.976453	1.02355	1.08578	1.22318	1.14955	1.12544	1.14455	1.07471	0.890378	1.10962	0.994924	1.08509	1.07662	0.997867	1.1378	0.989098	-0.0343778	0.0335777	0.118738	0.290643	0.201069	0.17049	0.194778	0.103941	-0.16751	0.150068	-0.00734134	0.117811	0.106514	-0.00308046	0.186247	-0.0158145
sp|Q8TDY2|RBCC1_HUMAN	RB1CC1	RB1-inducible coiled-coil protein 1 OS=Homo sapiens OX=9606 GN=RB1CC1 PE=1 SV=3	7	5.92527	6.38016	6.5658	5.93136	6.36003	5.65952	6.30138	6.64382	6.44659	5.85054	6.00636	6.57211	6.63465	6.49613	6.38891	5.83737	6.15272	6.14856	0.963033	1.03697	1.06714	0.964023	1.03369	0.919841	1.02416	1.07982	1.04847	0.951529	0.976872	1.06889	1.07906	1.05653	1.03909	0.949387	-0.0543423	0.0523694	0.0937476	-0.0528602	0.0478104	-0.120543	0.0344446	0.11079	0.0682865	-0.07168	-0.0337588	0.0961069	0.109771	0.0793308	0.0553201	-0.0749312
sp|P19474|RO52_HUMAN	TRIM21	E3 ubiquitin-protein ligase TRIM21 OS=Homo sapiens OX=9606 GN=TRIM21 PE=1 SV=1	1	7.36866	6.00478	7.04622	6.55883	5.97881	6.58943	6.64996	6.29606	6.17918	5.59254	6.30141	6.95708	5.95551	5.81914	5.05694	5.64545	6.68672	5.88586	1.10198	0.898016	1.05376	0.980874	0.894132	0.98545	0.994503	0.941577	1.04983	0.950165	1.0706	1.182	1.01183	0.988664	0.859168	0.959155	0.140104	-0.155187	0.0755508	-0.0278602	-0.16144	-0.021145	-0.00795304	-0.0868494	0.0701622	-0.0737496	0.0984215	0.241229	0.0169718	-0.0164473	-0.218989	-0.0601646
sp|P02751|FINC_HUMAN	FN1	Fibronectin OS=Homo sapiens OX=9606 GN=FN1 PE=1 SV=5	3	5.77839	5.9703	5.91062	5.15388	5.55513	5.72337	5.08449	5.41501	11.9118	5.95469	6.69252	7.54809	5.87283	5.50405	5.66234	6.26245	5.87434	8.93324	0.983665	1.01633	1.00618	0.877354	0.945659	0.974299	0.865542	0.921807	1.33342	0.666576	0.74917	0.844944	0.657413	0.616131	0.63385	0.701027	-0.0237604	0.0233754	0.00888147	-0.188769	-0.0806073	-0.0375631	-0.208325	-0.117464	0.415135	-0.585158	-0.416635	-0.243073	-0.605128	-0.698691	-0.657786	-0.512457
sp|O43290|SNUT1_HUMAN	SART1	U4/U6.U5 tri-snRNP-associated protein 1 OS=Homo sapiens OX=9606 GN=SART1 PE=1 SV=1	26	6.09161	6.04028	6.24773	6.30364	5.90416	6.14732	6.18373	6.06407	5.79914	6.1525	6.87651	6.36739	5.99015	6.99158	6.0531	6.78709	6.06595	5.97582	1.00423	0.995769	1.02997	1.03919	0.973329	1.01342	1.01942	0.999691	0.970434	1.02957	1.15072	1.06553	1.0024	1.16998	1.01293	1.13576	0.00609116	-0.00611699	0.0425997	0.0554527	-0.0390006	0.0192252	0.0277449	-0.00044601	-0.0432977	0.0420361	0.20254	0.0915654	0.00345544	0.226482	0.0185375	0.183656
sp|Q9NVI1|FANCI_HUMAN	FANCI	Fanconi anemia group I protein OS=Homo sapiens OX=9606 GN=FANCI PE=1 SV=4	18	7.38278	6.97226	6.95124	6.89242	6.14316	6.49409	5.62026	5.82629	5.77988	6.07006	6.1267	6.21911	6.34488	6.17552	5.49135	5.51	7.17752	5.92497	1.0286	0.971402	0.968474	0.960279	0.855889	0.904782	0.783036	0.811741	0.975512	1.02449	1.03405	1.04964	1.07087	1.04229	0.926815	0.929963	0.0406787	-0.0418591	-0.0462151	-0.0584748	-0.224504	-0.144358	-0.352849	-0.300908	-0.0357683	0.0349029	0.0483024	0.0699003	0.098785	0.0597528	-0.109647	-0.104756
sp|Q86WP2-2|GPBP1_HUMAN	GPBP1	Isoform 2 of Vasculin OS=Homo sapiens OX=9606 GN=GPBP1	7	6.59505	6.22395	5.95017	6.38784	6.20716	6.01031	6.35596	6.01368	5.75848	6.34347	6.50726	6.47326	6.64129	6.08776	6.42236	6.02201	6.4095	6.05097	1.02895	0.971051	0.928336	0.996621	0.968431	0.937719	0.991647	0.938245	0.951662	1.04834	1.07541	1.06979	1.09756	1.00608	1.06138	0.995213	0.0411718	-0.0423813	-0.107281	-0.00488364	-0.0462785	-0.0927724	-0.0121018	-0.0919637	-0.0714796	0.0681046	0.104883	0.0973248	0.134296	0.00874386	0.0859359	-0.00692252
sp|Q9UIC8|LCMT1_HUMAN	LCMT1	Leucine carboxyl methyltransferase 1 OS=Homo sapiens OX=9606 GN=LCMT1 PE=1 SV=2	10	6.41753	6.24748	6.41478	6.48276	6.26324	6.45575	6.24928	6.1728	6.23327	6.05882	5.92156	6.39456	6.44042	6.11665	6.01221	6.11888	6.33251	6.14604	1.01343	0.986573	1.01299	1.02373	0.989062	1.01946	0.986857	0.97478	1.01419	0.985808	0.963475	1.04043	1.0479	0.995217	0.978224	0.99558	0.0192418	-0.0195019	0.0186235	0.0338319	-0.0158671	0.0278084	-0.0190863	-0.0368513	0.0203309	-0.0206215	-0.053681	0.0571868	0.0674964	-0.0069166	-0.0317629	-0.00639072
sp|Q9BS91|S35A5_HUMAN	SLC35A5	Probable UDP-sugar transporter protein SLC35A5 OS=Homo sapiens OX=9606 GN=SLC35A5 PE=1 SV=2	1	5.07716	6.41975	6.69966	6.56604	5.92161	5.46766	6.21648	6.88436	6.02221	6.24178	6.70969	6.06003	6.53276	5.48939	6.68476	7.00666	5.74845	6.13199	0.883222	1.11678	1.16547	1.14223	1.03012	0.951153	1.08142	1.1976	0.982096	1.0179	1.09421	0.988264	1.06536	0.895205	1.09014	1.14264	-0.179153	0.159343	0.220914	0.191849	0.0428152	-0.0722507	0.112924	0.260148	-0.0260635	0.025601	0.12989	-0.0170316	0.0913361	-0.159711	0.124519	0.19237
sp|P18846|ATF1_HUMAN	ATF1	Cyclic AMP-dependent transcription factor ATF-1 OS=Homo sapiens OX=9606 GN=ATF1 PE=1 SV=2	3	6.2262	6.70516	6.19598	6.65046	6.56343	5.96913	6.96068	6.60802	5.86904	5.62085	5.99081	5.85468	6.43842	6.36167	6.16699	5.81849	6.46568	5.74494	0.962961	1.03704	0.958287	1.02858	1.01512	0.923202	1.07656	1.02201	1.0216	0.978399	1.0428	1.0191	1.12071	1.10735	1.07346	1.0128	-0.0544502	0.0524697	-0.0614696	0.040652	0.0216478	-0.115281	0.106426	0.0314159	0.0308315	-0.0315048	0.060458	0.0272972	0.164414	0.147112	0.102273	0.0183517
sp|P16220|CREB1_HUMAN	CREB1	Cyclic AMP-responsive element-binding protein 1 OS=Homo sapiens OX=9606 GN=CREB1 PE=1 SV=2	5	6.34184	6.22347	6.20322	5.78965	6.57349	6.26995	6.07298	6.30125	8.09883	6.28098	5.52143	5.66864	6.29467	6.40081	6.03025	5.92854	6.28266	7.1899	1.00942	0.99058	0.987356	0.921529	1.04629	0.997978	0.966626	1.00296	1.12642	0.873583	0.767942	0.788417	0.875487	0.89025	0.838711	0.824564	0.0135271	-0.0136552	-0.0183571	-0.117898	0.0652852	-0.00292042	-0.0489697	0.00426369	0.171741	-0.194983	-0.380931	-0.34297	-0.191842	-0.167718	-0.253755	-0.278296
sp|P50542-4|PEX5_HUMAN	PEX5	Isoform 4 of Peroxisomal targeting signal 1 receptor OS=Homo sapiens OX=9606 GN=PEX5	2	6.98622	6.38144	7.08903	6.44427	6.46411	5.72959	5.27636	6.39076	4.58106	7.10706	6.4187	6.49151	6.11907	6.89369	4.61501	7.01213	6.68383	5.84406	1.04524	0.954758	1.06062	0.964158	0.967127	0.857232	0.789422	0.956152	0.783883	1.21612	1.09833	1.11079	1.04706	1.17961	0.789692	1.19987	0.063837	-0.066793	0.0849132	-0.0526581	-0.0482233	-0.222243	-0.341132	-0.0646875	-0.35129	0.282282	0.13531	0.151583	0.0663414	0.238305	-0.340637	0.262882
sp|Q02127|PYRD_HUMAN	DHODH	Dihydroorotate dehydrogenase (quinone), mitochondrial OS=Homo sapiens OX=9606 GN=DHODH PE=1 SV=3	28	6.16855	6.37723	6.12694	6.17541	6.15175	6.10572	6.37077	6.33922	5.70226	6.35544	6.17264	6.43466	6.5022	6.20293	6.4675	6.34678	6.27289	6.02885	0.983367	1.01663	0.976733	0.98446	0.980688	0.97335	1.0156	1.01057	0.945829	1.05417	1.02385	1.06731	1.07851	1.02887	1.07276	1.05273	-0.0241989	0.0237997	-0.0339635	-0.0225953	-0.0281334	-0.0389688	0.0223375	0.0151751	-0.080349	0.0761092	0.0340048	0.0939811	0.109045	0.041067	0.101325	0.074142
sp|P15144|AMPN_HUMAN	ANPEP	Aminopeptidase N OS=Homo sapiens OX=9606 GN=ANPEP PE=1 SV=4	6	6.55979	6.17001	6.66672	6.20359	5.89539	6.01521	6.52204	5.92931	6.61727	6.74662	6.20974	6.16508	6.24418	5.84409	6.36379	5.84716	6.3649	6.68195	1.03062	0.969381	1.04742	0.974656	0.926235	0.94506	1.02469	0.931564	0.990321	1.00968	0.929331	0.922648	0.934485	0.874609	0.952386	0.875069	0.0435118	-0.044865	0.0668393	-0.0370345	-0.110551	-0.0815227	0.0351854	-0.102274	-0.014032	0.0138968	-0.105735	-0.116148	-0.097756	-0.19329	-0.0703819	-0.192532
sp|Q9NXH9|TRM1_HUMAN	TRMT1	tRNA (guanine(26)-N(2))-dimethyltransferase OS=Homo sapiens OX=9606 GN=TRMT1 PE=1 SV=1	26	6.21981	6.26218	6.25894	6.29587	6.24123	6.15243	6.46919	6.2707	5.90847	6.53607	5.94194	6.33345	6.39315	6.17157	6.40363	6.14137	6.24099	6.22227	0.996606	1.00339	1.00288	1.00879	1.00004	0.985809	1.03656	1.00476	0.949568	1.05043	0.954947	1.01787	1.02746	0.991852	1.02915	0.986998	-0.00490555	0.00488892	0.00414229	0.0126297	5.43226e-05	-0.0206197	0.051809	0.00685044	-0.0746564	0.0709824	-0.066507	0.0255506	0.0390859	-0.0118035	0.041449	-0.0188805
sp|P36952|SPB5_HUMAN	SERPINB5	Serpin B5 OS=Homo sapiens OX=9606 GN=SERPINB5 PE=1 SV=2	9	2.08369	2.10824	2.25206	2.41769	2.01853	2.14249	1.78783	1.67319	68.3564	2.08104	2.50848	2.41427	1.90779	2.00494	1.99185	2.25149	2.09596	35.2187	0.994144	1.00586	1.07447	1.1535	0.963055	1.0222	0.852987	0.798291	1.94091	0.059089	0.0712258	0.0685508	0.0541698	0.0569282	0.0565566	0.0639288	-0.00847397	0.00842449	0.103631	0.206015	-0.0543096	0.0316738	-0.229405	-0.325013	0.956734	-4.08097	-3.81146	-3.86668	-4.20637	-4.13471	-4.14416	-3.96739
sp|Q9BYC5|FUT8_HUMAN	FUT8	Alpha-(1,6)-fucosyltransferase OS=Homo sapiens OX=9606 GN=FUT8 PE=1 SV=2	3	6.53465	6.24051	6.45803	6.37004	6.27123	6.18035	6.47146	6.21715	6.04663	5.89483	6.24121	6.49507	6.27524	7.2351	5.51059	5.55789	6.38758	5.97073	1.02302	0.976976	1.01103	0.997254	0.981785	0.967557	1.01313	0.973319	1.01271	0.987288	1.0453	1.08782	1.051	1.21176	0.922934	0.930856	0.0328405	-0.0336055	0.0158247	-0.00396702	-0.026521	-0.0475809	0.0188218	-0.0390161	0.018224	-0.0184571	0.0639184	0.121438	0.0717633	0.277106	-0.115701	-0.10337
sp|Q9GZP4|PITH1_HUMAN	PITHD1	PITH domain-containing protein 1 OS=Homo sapiens OX=9606 GN=PITHD1 PE=1 SV=1	21	6.0493	5.9384	6.27216	5.97197	6.2539	6.01865	5.83107	6.07138	6.20388	6.77425	6.32745	6.69108	6.67499	5.86213	6.75792	6.30147	5.99385	6.48907	1.00925	0.990749	1.04643	0.99635	1.04339	1.00414	0.972842	1.01293	0.956051	1.04395	0.975094	1.03113	1.02865	0.903386	1.04143	0.971091	0.0132852	-0.0134087	0.0654794	-0.00527606	0.0612732	0.00595694	-0.0397223	0.0185415	-0.0648398	0.0620506	-0.0363864	0.0442285	0.0407551	-0.146586	0.0585687	-0.0423222
sp|Q9UMZ2|SYNRG_HUMAN	SYNRG	Synergin gamma OS=Homo sapiens OX=9606 GN=SYNRG PE=1 SV=2	10	5.94699	6.0537	6.54263	6.2436	6.2875	6.18978	6.16733	6.11298	5.71978	6.22429	6.49626	6.48861	6.32466	6.44324	6.52451	6.23414	6.00035	5.97203	0.991108	1.00889	1.09038	1.04054	1.04786	1.03157	1.02783	1.01877	0.957761	1.04224	1.08778	1.0865	1.05905	1.0789	1.09251	1.04389	-0.0128858	0.0127717	0.124825	0.0573327	0.067441	0.0448427	0.0396006	0.0268304	-0.062263	0.0596867	0.121387	0.119687	0.0827653	0.109564	0.127647	0.0619679
sp|Q9BU76|MMTA2_HUMAN	MMTAG2	Multiple myeloma tumor-associated protein 2 OS=Homo sapiens OX=9606 GN=MMTAG2 PE=1 SV=1	5	6.27359	6.17712	6.43085	6.33517	6.06482	5.80063	6.4288	6.19687	5.58394	5.86809	6.89733	6.28461	6.06885	7.06914	5.94188	6.5783	6.22536	5.72602	1.00775	0.992252	1.03301	1.01764	0.974213	0.931775	1.03268	0.995424	0.975188	1.02481	1.20456	1.09755	1.05987	1.23457	1.0377	1.14884	0.0111351	-0.0112218	0.0468533	0.0252272	-0.0376913	-0.101947	0.0463934	-0.00661641	-0.036248	0.0353595	0.268507	0.134292	0.0838917	0.304003	0.053388	0.200183
sp|Q96EM0|T3HPD_HUMAN	L3HYPDH	Trans-3-hydroxy-L-proline dehydratase OS=Homo sapiens OX=9606 GN=L3HYPDH PE=1 SV=2	11	6.39212	6.19486	6.39283	6.60848	6.16417	6.09638	6.23286	6.53679	6.1787	6.33226	5.88772	6.4818	6.37202	5.78694	6.18709	6.15499	6.29349	6.25548	1.01567	0.984328	1.01578	1.05005	0.979452	0.96868	0.990366	1.03866	0.987726	1.01227	0.94121	1.03618	1.01863	0.925099	0.989067	0.983936	0.0224342	-0.0227886	0.0225945	0.0704582	-0.0299536	-0.0459074	-0.013966	0.0547221	-0.0178173	0.0175999	-0.0874115	0.0512739	0.0266302	-0.11232	-0.0158596	-0.0233641
sp|Q96SQ9-2|CP2S1_HUMAN	CYP2S1	Isoform 2 of Cytochrome P450 2S1 OS=Homo sapiens OX=9606 GN=CYP2S1	1	5.46713	6.5259	5.70515	6.91018	7.27885	5.63316	6.2531	5.16009	6.62306	6.87423	6.60445	5.85472	4.82042	6.7984	6.15456	7.33659	5.99652	6.74864	0.911718	1.08828	0.951411	1.15237	1.21385	0.939406	1.04279	0.860515	0.981391	1.01861	0.978633	0.86754	0.71428	1.00737	0.91197	1.08712	-0.133341	0.122053	-0.0718595	0.204599	0.279586	-0.0901798	0.0604473	-0.216728	-0.0270999	0.0266003	-0.0311594	-0.204998	-0.485439	0.0105974	-0.132942	0.120512
sp|Q9Y2M5|KLH20_HUMAN	KLHL20	Kelch-like protein 20 OS=Homo sapiens OX=9606 GN=KLHL20 PE=1 SV=4	2	5.65657	6.27604	7.90405	7.03376	7.36213	5.267	9.96295	6.143	5.424	4.1366	7.33879	5.39417	4.60579	7.0894	6.15665	4.24908	5.96631	4.7803	0.948086	1.05191	1.32478	1.17891	1.23395	0.882791	1.66987	1.02962	1.13466	0.865343	1.53522	1.12842	0.963494	1.48304	1.28792	0.888873	-0.0769102	0.0730168	0.405754	0.237458	0.303285	-0.179856	0.739735	0.0421057	0.182256	-0.208656	0.618441	0.1743	-0.0536525	0.568562	0.365044	-0.169951
sp|O94889|KLH18_HUMAN	KLHL18	Kelch-like protein 18 OS=Homo sapiens OX=9606 GN=KLHL18 PE=1 SV=3	1	6.17579	7.17014	6.51647	6.09075	6.05568	6.17089	5.98296	5.93858	7.15624	5.74902	6.90831	6.06135	5.85685	6.0821	6.09756	5.98732	6.67296	6.45263	0.925494	1.07451	0.976548	0.91275	0.907495	0.92476	0.896597	0.889946	1.10904	0.890958	1.07062	0.939361	0.907669	0.942577	0.944973	0.927888	-0.111704	0.103673	-0.0342373	-0.131708	-0.140039	-0.112849	-0.157469	-0.16821	0.149314	-0.166571	0.0984455	-0.0902482	-0.139762	-0.0853178	-0.0816553	-0.107977
sp|P13984|T2FB_HUMAN	GTF2F2	General transcription factor IIF subunit 2 OS=Homo sapiens OX=9606 GN=GTF2F2 PE=1 SV=2	29	6.35233	6.41156	6.26508	6.27223	6.32068	6.29446	6.23565	6.46202	5.78555	6.2813	5.92418	6.30661	6.44296	6.01914	6.43393	6.19234	6.38194	6.03342	0.99536	1.00464	0.981688	0.982809	0.9904	0.986292	0.977077	1.01255	0.958916	1.04108	0.981893	1.04528	1.06788	0.997632	1.06638	1.02634	-0.00671031	0.00667925	-0.0266632	-0.0250177	-0.0139164	-0.0199136	-0.0334562	0.017989	-0.0605231	0.058086	-0.0263617	0.0638875	0.0947464	-0.00341984	0.092723	0.0375075
sp|Q9Y2W1|TR150_HUMAN	THRAP3	Thyroid hormone receptor-associated protein 3 OS=Homo sapiens OX=9606 GN=THRAP3 PE=1 SV=2	16	6.8065	7.09684	6.32391	6.60938	6.18139	6.37847	6.19097	6.22669	6.42887	6.59072	6.22296	6.62304	5.54919	5.77261	5.41014	5.58834	6.95167	6.5098	0.979117	1.02088	0.909697	0.950761	0.889195	0.917545	0.890573	0.895711	0.987569	1.01243	0.955938	1.0174	0.852437	0.886758	0.831077	0.858451	-0.0304465	0.0298172	-0.136543	-0.0728447	-0.169428	-0.124149	-0.167194	-0.158894	-0.0180469	0.017824	-0.0650111	0.0248815	-0.230335	-0.173388	-0.266946	-0.220192
sp|Q9Y547|IFT25_HUMAN	HSPB11	Intraflagellar transport protein 25 homolog OS=Homo sapiens OX=9606 GN=HSPB11 PE=1 SV=1	8	6.35471	6.40253	6.28223	6.29593	6.20276	6.45163	6.27081	6.6355	5.74681	6.63245	5.6064	6.3732	6.34143	6.04327	6.37912	5.98122	6.37862	6.18963	0.996252	1.00375	0.984889	0.987036	0.97243	1.01145	0.983098	1.04027	0.928458	1.07154	0.905773	1.02966	1.02452	0.976354	1.03061	0.966329	-0.00541805	0.00539777	-0.0219676	-0.0188248	-0.040334	0.0164194	-0.0245925	0.0569608	-0.107092	0.0996887	-0.142778	0.0421648	0.034955	-0.0345238	0.0435042	-0.0494134
sp|Q15554|TERF2_HUMAN	TERF2	Telomeric repeat-binding factor 2 OS=Homo sapiens OX=9606 GN=TERF2 PE=1 SV=3	10	6.3162	6.51251	6.53138	6.31745	6.15534	6.37739	6.22692	6.87411	5.56102	6.14821	6.24173	6.48768	6.12574	6.12125	5.78692	6.21615	6.41436	5.85461	0.984698	1.0153	1.01824	0.984892	0.959619	0.994237	0.970779	1.07168	0.949852	1.05015	1.06612	1.10813	1.04631	1.04554	0.988437	1.06175	-0.0222473	0.0219095	0.0260836	-0.0219619	-0.0594657	-0.00833809	-0.0427855	0.0998687	-0.0742248	0.0705921	0.0923716	0.148128	0.0653098	0.064252	-0.0167786	0.086447
sp|Q8TAP8|PPR35_HUMAN	PPP1R35	Protein phosphatase 1 regulatory subunit 35 OS=Homo sapiens OX=9606 GN=PPP1R35 PE=1 SV=1	6	6.08134	5.76528	6.84674	6.49514	6.31761	6.5559	6.42199	6.10494	5.65683	6.689	6.17341	6.34772	6.23271	6.01329	6.17059	6.12753	5.92331	6.17291	1.02668	0.973321	1.1559	1.09654	1.06657	1.1068	1.08419	1.03066	0.916395	1.0836	1.00008	1.02832	1.00969	0.974141	0.999623	0.992648	0.0379857	-0.0390129	0.209014	0.132957	0.0929753	0.14639	0.116617	0.0435735	-0.125958	0.115839	0.000115684	0.0402866	0.0139077	-0.0377974	-0.000543487	-0.0106463
sp|Q75QN2|INT8_HUMAN	INTS8	Integrator complex subunit 8 OS=Homo sapiens OX=9606 GN=INTS8 PE=1 SV=1	3	6.28636	6.81397	7.43652	5.95378	6.83744	7.00915	5.81956	6.74952	5.3813	5.47642	6.18441	7.30092	5.97379	5.64183	6.08444	5.05059	6.55016	5.42886	0.959725	1.04027	1.13532	0.908951	1.04386	1.07007	0.88846	1.03044	0.991239	1.00876	1.13917	1.34483	1.10038	1.03923	1.12076	0.930322	-0.0593064	0.0569643	0.183096	-0.137725	0.061925	0.0977083	-0.170621	0.0432537	-0.0126945	0.0125838	0.187987	0.427429	0.137997	0.0555139	0.164475	-0.104197
sp|Q15904|VAS1_HUMAN	ATP6AP1	V-type proton ATPase subunit S1 OS=Homo sapiens OX=9606 GN=ATP6AP1 PE=1 SV=2	20	6.31413	6.43998	6.29423	6.16838	6.28858	6.38298	5.98006	5.96371	5.72643	6.43289	6.25039	6.14189	6.62515	6.56828	5.97771	6.44523	6.37706	6.07966	0.990133	1.00987	0.987012	0.967277	0.986126	1.00093	0.937746	0.935182	0.9419	1.0581	1.02808	1.01024	1.08972	1.08037	0.983231	1.06013	-0.0143064	0.0141659	-0.0188604	-0.0479987	-0.020156	0.0013398	-0.0927304	-0.0966802	-0.0863546	0.0814764	0.0399556	0.014692	0.123962	0.111525	-0.0243977	0.0842412
sp|O75865-2|TPC6A_HUMAN	TRAPPC6A	Isoform 2 of Trafficking protein particle complex subunit 6A OS=Homo sapiens OX=9606 GN=TRAPPC6A	2	6.54824	5.90665	6.3047	7.18676	6.41098	5.82978	5.38222	5.88351	5.63558	5.95383	6.76289	7.09785	6.05003	6.1382	5.59919	7.3096	6.22744	5.79471	1.05151	0.948487	1.01241	1.15405	1.02947	0.936143	0.864274	0.944771	0.97254	1.02746	1.16708	1.22489	1.04406	1.05928	0.96626	1.26143	0.0724668	-0.0763002	0.0177873	0.206701	0.0419045	-0.0951989	-0.210439	-0.0819633	-0.0401711	0.0390828	0.222905	0.292647	0.0622071	0.0830804	-0.0495171	0.335057
sp|Q8WZA0-2|LZIC_HUMAN	LZIC	Isoform 2 of Protein LZIC OS=Homo sapiens OX=9606 GN=LZIC	21	6.39135	6.26362	6.06688	6.0017	6.47638	6.30466	6.62084	6.41177	5.65719	6.57951	5.77095	6.14042	6.61828	5.9623	6.5003	6.23383	6.32749	6.11835	1.01009	0.989907	0.958814	0.948513	1.02353	0.996393	1.04636	1.01332	0.924627	1.07537	0.94322	1.00361	1.08171	0.974495	1.06243	1.01887	0.0144885	-0.0146355	-0.0606774	-0.076261	0.0335555	-0.00521361	0.0653821	0.0190905	-0.113057	0.104838	-0.0843338	0.0051947	0.113314	-0.0372737	0.0873637	0.0269762
sp|Q9H8M7|MINY3_HUMAN	MINDY3	Ubiquitin carboxyl-terminal hydrolase MINDY-3 OS=Homo sapiens OX=9606 GN=MINDY3 PE=1 SV=1	5	6.17878	6.44083	6.47251	6.34842	6.15549	6.55029	5.4808	5.91038	6.1929	6.11931	6.42779	7.19176	6.47055	5.46507	6.30924	6.28588	6.3098	6.15611	0.979235	1.02077	1.02579	1.00612	0.975544	1.03811	0.868616	0.936698	1.00598	0.994023	1.04413	1.16823	1.05108	0.887748	1.02488	1.02108	-0.0302734	0.0296512	0.0367299	0.00880216	-0.0357217	0.0539634	-0.203209	-0.0943445	0.00859731	-0.00864885	0.062305	0.224327	0.0718705	-0.171778	0.0354484	0.0300969
sp|Q8N4V1-2|MMGT1_HUMAN	MMGT1	Isoform 2 of Membrane magnesium transporter 1 OS=Homo sapiens OX=9606 GN=MMGT1	7	6.30699	6.19757	6.18008	6.09175	6.25333	6.12936	5.91085	6.4618	6.05906	6.70009	6.15365	6.43055	6.62108	5.92949	6.23842	6.33592	6.25228	6.37957	1.00875	0.99125	0.988452	0.974325	1.00017	0.98034	0.945391	1.03351	0.949759	1.05024	0.964586	1.00799	1.03786	0.929449	0.977874	0.993157	0.0125693	-0.0126797	-0.0167569	-0.0375257	0.000242264	-0.0286459	-0.0810168	0.0475537	-0.0743663	0.0707202	-0.0520179	0.0114818	0.0536062	-0.105552	-0.0322796	-0.0099062
sp|Q8TBX8|PI42C_HUMAN	PIP4K2C	Phosphatidylinositol 5-phosphate 4-kinase type-2 gamma OS=Homo sapiens OX=9606 GN=PIP4K2C PE=1 SV=3	5	5.60635	5.34081	5.72313	5.75719	6.74081	6.88625	10.5594	11.0038	4.93148	4.64387	4.96721	5.26528	5.42258	5.30139	5.7647	6.08568	5.47358	4.78768	1.02426	0.975743	1.04559	1.05181	1.23152	1.25809	1.92916	2.01035	1.03004	0.969964	1.0375	1.09976	1.13261	1.1073	1.20407	1.27111	0.0345771	-0.0354262	0.0643196	0.0728801	0.300437	0.331234	0.947971	1.00745	0.0426955	-0.0439976	0.0531105	0.137185	0.179654	0.147045	0.26792	0.346093
sp|Q96A33|CCD47_HUMAN	CCDC47	Coiled-coil domain-containing protein 47 OS=Homo sapiens OX=9606 GN=CCDC47 PE=1 SV=1	28	6.4485	6.18046	6.46765	6.37628	6.50756	6.24921	6.32191	6.3793	5.82196	6.21322	5.91585	6.24547	6.25212	6.16355	6.31397	6.143	6.31448	6.01759	1.02122	0.978776	1.02426	1.00979	1.03058	0.989663	1.00118	1.01027	0.96749	1.03251	0.983093	1.03787	1.03897	1.02426	1.04925	1.02084	0.0302997	-0.0309497	0.0345777	0.0140511	0.0434528	-0.0149901	0.00169656	0.0147342	-0.0476809	0.0461553	-0.0246003	0.0536243	0.0551597	0.0345757	0.0693616	0.0297576
sp|Q9NQT5|EXOS3_HUMAN	EXOSC3	Exosome complex component RRP40 OS=Homo sapiens OX=9606 GN=EXOSC3 PE=1 SV=3	9	6.90102	6.85838	6.38335	6.28865	6.22709	6.29346	6.40033	6.24468	5.86941	6.26817	5.68645	6.07497	6.25795	6.12193	6.07634	6.04782	6.8797	6.06879	1.0031	0.996901	0.927853	0.914088	0.90514	0.914787	0.930321	0.907697	0.967147	1.03285	0.936999	1.00102	1.03117	1.00876	1.00124	0.996545	0.00446396	-0.00447781	-0.108032	-0.129595	-0.143788	-0.128492	-0.104199	-0.139718	-0.0481934	0.0466354	-0.0938806	0.00146838	0.0442812	0.0125776	0.0017937	-0.0049937
sp|Q9NWV8|BABA1_HUMAN	BABAM1	BRISC and BRCA1-A complex member 1 OS=Homo sapiens OX=9606 GN=BABAM1 PE=1 SV=1	8	5.96835	6.14256	6.38811	6.13612	6.43049	6.1541	6.45801	6.3146	5.85324	6.23299	6.22256	6.34079	6.41152	6.13857	6.43203	6.37595	6.05546	6.04312	0.985615	1.01438	1.05493	1.01332	1.06193	1.01629	1.06648	1.0428	0.96858	1.03142	1.02969	1.04926	1.06096	1.0158	1.06436	1.05508	-0.0209032	0.0206047	0.0771538	0.0190913	0.0866933	0.0233125	0.0928543	0.060456	-0.046057	0.044632	0.0422158	0.0693702	0.085374	0.0226102	0.0899817	0.0773479
sp|P61962|DCAF7_HUMAN	DCAF7	DDB1- and CUL4-associated factor 7 OS=Homo sapiens OX=9606 GN=DCAF7 PE=1 SV=1	15	6.4412	6.40044	6.42363	6.2342	6.30555	6.32189	6.36449	6.22287	5.92809	6.47178	5.94559	6.3545	6.34764	6.05078	5.98226	6.2051	6.42082	6.19993	1.00317	0.996826	1.00044	0.970935	0.982047	0.984592	0.991227	0.969171	0.956154	1.04385	0.958976	1.02493	1.02382	0.975942	0.964891	1.00083	0.00457193	-0.00458647	0.000631241	-0.0425531	-0.0261353	-0.0224016	-0.0127126	-0.0451774	-0.0646857	0.0619095	-0.0604331	0.0355255	0.0339672	-0.035132	-0.0515625	0.00120137
sp|Q9UHR5|S30BP_HUMAN	SAP30BP	SAP30-binding protein OS=Homo sapiens OX=9606 GN=SAP30BP PE=1 SV=1	12	6.31137	6.74954	6.32082	6.29738	6.24357	6.84676	6.4341	6.29086	5.61398	6.23335	6.00523	6.22449	6.35346	5.78995	6.22709	6.05804	6.53045	5.92366	0.966452	1.03355	0.967899	0.96431	0.95607	1.04844	0.985245	0.963311	0.947721	1.05228	1.01377	1.05078	1.07256	0.977427	1.05122	1.02268	-0.0492303	0.0476057	-0.0470718	-0.0524318	-0.0648123	0.0682379	-0.0214452	-0.0539263	-0.0774661	0.0735177	0.0197294	0.0714656	0.101052	-0.0329392	0.0720681	0.032361
sp|Q13496|MTM1_HUMAN	MTM1	Myotubularin OS=Homo sapiens OX=9606 GN=MTM1 PE=1 SV=2	11	6.25859	6.3802	6.47692	6.02565	6.23389	6.16439	6.32569	6.07144	6.12727	6.40435	6.1267	6.98387	6.2816	5.80504	6.36036	5.97404	6.3194	6.26581	0.990378	1.00962	1.02493	0.953517	0.986469	0.975472	1.001	0.960763	0.97789	1.02211	0.977799	1.1146	1.00252	0.926463	1.01509	0.953435	-0.0139488	0.0138152	0.0355215	-0.0686696	-0.0196537	-0.0358283	0.00143641	-0.0577477	-0.0322566	0.0315511	-0.0323908	0.156526	0.00363105	-0.110195	0.0216074	-0.0687941
sp|O95169|NDUB8_HUMAN	NDUFB8	NADH dehydrogenase [ubiquinone] 1 beta subcomplex subunit 8, mitochondrial OS=Homo sapiens OX=9606 GN=NDUFB8 PE=1 SV=1	11	5.79344	6.00615	6.28745	5.88514	6.41366	6.33516	6.10362	6.00439	5.80364	6.56357	6.29837	6.66449	6.70685	6.20318	6.5652	6.36569	5.8998	6.18361	0.981973	1.01803	1.06571	0.997516	1.0871	1.07379	1.03455	1.01773	0.938553	1.06145	1.01856	1.07777	1.08462	1.00317	1.06171	1.02945	-0.0262446	0.0257757	0.0918102	-0.00358809	0.120483	0.102716	0.0490003	0.0253529	-0.0914901	0.0860326	0.0265303	0.108046	0.117187	0.00455982	0.0863908	0.0418687
sp|Q8WVM8|SCFD1_HUMAN	SCFD1	Sec1 family domain-containing protein 1 OS=Homo sapiens OX=9606 GN=SCFD1 PE=1 SV=4	21	6.60467	6.6335	6.59198	6.58477	6.64102	6.7837	6.04772	6.56751	5.80552	5.84018	5.96772	5.9457	5.96364	6.31267	5.76756	5.94213	6.61909	5.82285	0.997822	1.00218	0.995905	0.994816	1.00331	1.02487	0.913679	0.992208	0.997024	1.00298	1.02488	1.0211	1.02418	1.08412	0.990505	1.02048	-0.00314532	0.00313848	-0.00591993	-0.00749875	0.00477305	0.0354406	-0.13024	-0.0112853	-0.00430016	0.00428738	0.0354544	0.0301212	0.0344677	0.116525	-0.0137643	0.0292547
sp|Q9HCN4-5|GPN1_HUMAN	GPN1	Isoform 5 of GPN-loop GTPase 1 OS=Homo sapiens OX=9606 GN=GPN1	22	6.20952	6.17913	6.42098	5.93879	6.28221	6.16283	6.15715	6.13454	6.0588	6.74804	6.07836	6.38233	6.53294	5.95288	6.51021	6.25131	6.19433	6.40342	1.00245	0.997547	1.03659	0.958747	1.01419	0.994916	0.993999	0.990348	0.946182	1.05382	0.949237	0.996706	1.02023	0.929641	1.01668	0.976246	0.00353467	-0.00354335	0.0518464	-0.0607781	0.0203251	-0.00735408	-0.00868436	-0.0139919	-0.0798106	0.0756259	-0.0751605	-0.00475943	0.0288898	-0.105255	0.0238614	-0.0346841
sp|Q9Y262|EIF3L_HUMAN	EIF3L	Eukaryotic translation initiation factor 3 subunit L OS=Homo sapiens OX=9606 GN=EIF3L PE=1 SV=1	50	6.51755	6.43029	6.39527	6.33625	6.33099	6.37621	6.32924	6.45415	5.85359	6.27702	5.86847	6.21073	6.27329	6.07987	6.17747	6.08961	6.47392	6.06531	1.00674	0.993261	0.987851	0.978735	0.977922	0.984907	0.977652	0.996946	0.965094	1.03491	0.967547	1.02398	1.03429	1.0024	1.01849	1.00401	0.00969021	-0.00975573	-0.0176343	-0.0310103	-0.0322084	-0.0219404	-0.0326073	-0.00441243	-0.0512585	0.0494996	-0.0475958	0.0341827	0.0486421	0.00346028	0.0264359	0.00576964
sp|P62841|RS15_HUMAN	RPS15	40S ribosomal protein S15 OS=Homo sapiens OX=9606 GN=RPS15 PE=1 SV=2	26	5.88262	5.60743	5.84633	5.82363	5.76927	6.01009	6.13976	6.11319	6.07107	5.94782	7.19873	5.92837	5.84769	8.09265	6.58014	7.14119	5.74503	6.00944	1.02395	0.97605	1.01763	1.01368	1.00422	1.04614	1.06871	1.06408	1.01025	0.989745	1.1979	0.986509	0.973083	1.34666	1.09497	1.18833	0.0341457	-0.0349735	0.0252181	0.0196055	0.00607561	0.0650734	0.0958691	0.0896122	0.0147191	-0.0148708	0.260511	-0.0195963	-0.0393649	0.42938	0.130887	0.248933
sp|Q14197|ICT1_HUMAN	MRPL58	Peptidyl-tRNA hydrolase ICT1, mitochondrial OS=Homo sapiens OX=9606 GN=MRPL58 PE=1 SV=1	9	6.64863	6.39935	6.48246	6.52439	6.03457	6.51297	6.37339	6.29648	5.65813	6.00172	6.56003	5.73594	5.89194	6.51311	6.09921	6.26768	6.52399	5.82992	1.0191	0.980895	0.993634	1.00006	0.924981	0.998311	0.976916	0.965127	0.970532	1.02947	1.12523	0.983879	1.01064	1.11719	1.04619	1.07509	0.0273025	-0.0278292	-0.00921317	8.84521e-05	-0.112504	-0.00243899	-0.0336936	-0.051209	-0.043152	0.0418987	0.170225	-0.0234474	0.0152654	0.159869	0.0651451	0.104454
sp|Q6NUJ1|SAPL1_HUMAN	PSAPL1	Proactivator polypeptide-like 1 OS=Homo sapiens OX=9606 GN=PSAPL1 PE=2 SV=2	2	4.29188	3.36073	4.58923	4.1974	4.23183	4.40322	3.87366	3.92923	37.7039	4.14049	4.666	3.95451	3.58052	4.76026	3.93635	4.38082	3.82631	20.9222	1.12168	0.878323	1.19939	1.09699	1.10598	1.15078	1.01238	1.0269	1.8021	0.197899	0.223017	0.18901	0.171135	0.227522	0.188142	0.209386	0.165658	-0.187177	0.2623	0.133544	0.14533	0.202607	0.0177455	0.0382947	0.84968	-2.33716	-2.16478	-2.40346	-2.54679	-2.13592	-2.4101	-2.25576
sp|P09958|FURIN_HUMAN	FURIN	Furin OS=Homo sapiens OX=9606 GN=FURIN PE=1 SV=2	6	6.38882	6.04624	6.50266	6.73753	6.34124	6.35524	5.77475	5.55999	5.87042	6.21151	6.6354	6.76249	6.15461	5.98368	6.14926	6.52616	6.21753	6.04096	1.02755	0.97245	1.04586	1.08363	1.0199	1.02215	0.928785	0.894244	0.971769	1.02823	1.0984	1.11944	1.01881	0.990517	1.01793	1.08032	0.0392079	-0.0403033	0.0646884	0.115878	0.0284234	0.031605	-0.106583	-0.161259	-0.0413153	0.040165	0.135404	0.162776	0.0268884	-0.013746	0.0256338	0.111455
sp|Q12968|NFAC3_HUMAN	NFATC3	Nuclear factor of activated T-cells, cytoplasmic 3 OS=Homo sapiens OX=9606 GN=NFATC3 PE=1 SV=1	4	6.177	6.12572	7.04505	6.75867	6.20897	6.03504	6.62074	6.60004	5.79087	6.00522	6.3359	6.077	6.16505	6.32317	5.79179	5.9398	6.15136	5.89804	1.00417	0.995832	1.14528	1.09873	1.00937	0.98109	1.07631	1.07294	0.981829	1.01817	1.07424	1.03034	1.04527	1.07208	0.981985	1.00708	0.00600092	-0.00602599	0.195705	0.135834	0.0134486	-0.0275421	0.106087	0.101569	-0.0264567	0.0259803	0.103313	0.0431225	0.0638758	0.100411	-0.0262275	0.0101775
sp|Q8TEU7-4|RPGF6_HUMAN	RAPGEF6	Isoform 4 of Rap guanine nucleotide exchange factor 6 OS=Homo sapiens OX=9606 GN=RAPGEF6	3	5.65525	6.43108	6.86896	6.35143	6.07184	6.46221	7.32898	5.96579	6.28715	6.07978	6.23164	5.47858	5.90298	7.24406	5.62356	6.01673	6.04317	6.18346	0.935809	1.06419	1.13665	1.05101	1.00475	1.06934	1.21277	0.987196	1.01677	0.983232	1.00779	0.886005	0.95464	1.17152	0.909451	0.973035	-0.0957135	0.0897567	0.184787	0.0717771	0.00682944	0.0967233	0.278308	-0.0185911	0.0239907	-0.0243964	0.0111964	-0.174613	-0.066972	0.228383	-0.136932	-0.0394359
sp|Q8TF40|FNIP1_HUMAN	FNIP1	Folliculin-interacting protein 1 OS=Homo sapiens OX=9606 GN=FNIP1 PE=1 SV=3	6	6.37106	6.36295	6.51538	6.73805	6.0591	6.09975	6.76181	6.63919	6.32935	6.02947	6.05198	6.25657	5.97542	5.69087	5.78502	6.33403	6.367	6.17941	1.00064	0.999363	1.0233	1.05828	0.951641	0.958025	1.06201	1.04275	1.02426	0.975736	0.979378	1.01249	0.966989	0.920941	0.936177	1.02502	0.000918527	-0.000919112	0.0332344	0.0817162	-0.0715114	-0.0618648	0.0867946	0.0603923	0.0345882	-0.0354379	-0.0300619	0.0179029	-0.048429	-0.11882	-0.0951472	0.0356546
sp|Q9Y4G8|RPGF2_HUMAN	RAPGEF2	Rap guanine nucleotide exchange factor 2 OS=Homo sapiens OX=9606 GN=RAPGEF2 PE=1 SV=1	1	6.27653	4.87262	6.04869	6.25579	7.04581	6.95445	5.50779	6.69129	6.9595	6.25461	5.18781	6.12994	6.95859	6.2865	5.82809	6.74198	5.57458	6.60705	1.12592	0.874079	1.08505	1.1222	1.26392	1.24753	0.98802	1.20032	1.05334	0.946656	0.785192	0.927787	1.05321	0.951483	0.882101	1.02042	0.171105	-0.194164	0.117761	0.16633	0.337904	0.319075	-0.0173883	0.263423	0.0749763	-0.0790874	-0.348882	-0.108134	0.0747877	-0.0717503	-0.180984	0.029165
sp|Q13347|EIF3I_HUMAN	EIF3I	Eukaryotic translation initiation factor 3 subunit I OS=Homo sapiens OX=9606 GN=EIF3I PE=1 SV=1	28	6.84125	6.6	6.61235	6.56844	6.48868	6.69038	6.15251	6.39096	5.60517	5.80382	6.14322	5.95864	5.92227	6.6706	5.72358	5.82814	6.72063	5.70449	1.01795	0.982052	0.983889	0.977356	0.965488	0.9955	0.915467	0.950947	0.982588	1.01741	1.07691	1.04455	1.03818	1.16936	1.00335	1.02168	0.0256645	-0.0261294	-0.0234323	-0.0330446	-0.0506704	-0.00650725	-0.12742	-0.0725627	-0.025341	0.0249036	0.106896	0.0628839	0.0540511	0.225717	0.00481863	0.0309364
sp|O00559-2|RCAS1_HUMAN	EBAG9	Isoform 2 of Receptor-binding cancer antigen expressed on SiSo cells OS=Homo sapiens OX=9606 GN=EBAG9	4	5.78125	6.01189	6.66422	5.9792	6.55208	6.02443	6.5836	5.83602	5.85734	6.31452	6.21305	6.69552	6.60932	6.12184	6.51299	6.24272	5.89657	6.08593	0.980443	1.01956	1.13019	1.01401	1.11117	1.02168	1.11651	0.989731	0.96244	1.03756	1.02089	1.10016	1.086	1.0059	1.07017	1.02576	-0.0284945	0.0279426	0.17656	0.0200765	0.152077	0.0309488	0.159001	-0.0148912	-0.0552321	0.0531953	0.0298239	0.137718	0.119024	0.0084876	0.0978423	0.036697
sp|P12821|ACE_HUMAN	ACE	Angiotensin-converting enzyme OS=Homo sapiens OX=9606 GN=ACE PE=1 SV=1	1	5.96935	7.05905	6.10186	5.91486	4.36449	6.69533	6.0615	8.23325	6.90479	5.32289	5.88575	6.15051	5.51484	5.89399	7.28394	6.64359	6.5142	6.11384	0.91636	1.08364	0.936701	0.907995	0.669996	1.02781	0.930506	1.26389	1.12937	0.87063	0.962693	1.006	0.902026	0.964041	1.19139	1.08665	-0.126014	0.115886	-0.0943389	-0.139244	-0.577775	0.0395672	-0.103913	0.337874	0.175519	-0.199869	-0.0548525	0.00862725	-0.14876	-0.0528342	0.25264	0.119884
sp|Q9GZT6|CC90B_HUMAN	CCDC90B	Coiled-coil domain-containing protein 90B, mitochondrial OS=Homo sapiens OX=9606 GN=CCDC90B PE=1 SV=2	13	6.17697	6.08755	6.23402	6.12191	6.2171	5.96138	6.42834	6.32104	6.22819	6.38409	5.81898	6.21077	6.46165	6.27014	6.72058	6.3573	6.13226	6.30614	1.00729	0.992709	1.01659	0.998312	1.01384	0.972134	1.04828	1.03078	0.987639	1.01236	0.922748	0.984877	1.02466	0.994291	1.06572	1.00811	0.0104805	-0.0105571	0.0237439	-0.00243703	0.0198229	-0.0407725	0.0680274	0.0437431	-0.0179442	0.0177238	-0.115991	-0.0219851	0.0351454	-0.00825954	0.0918285	0.011657
sp|Q9BXV9|GON7_HUMAN	GON7	EKC/KEOPS complex subunit GON7 OS=Homo sapiens OX=9606 GN=GON7 PE=1 SV=2	6	6.10668	6.31675	6.08899	6.24439	6.02378	6.09224	6.53825	6.43229	5.47728	6.29197	6.23176	6.37635	6.6101	5.91731	6.6942	6.55768	6.21171	5.88462	0.983091	1.01691	0.980243	1.00526	0.969745	0.980766	1.05257	1.03551	0.930778	1.06922	1.05899	1.08356	1.12328	1.00555	1.13757	1.11438	-0.0246034	0.0241908	-0.0287887	0.00756901	-0.0443226	-0.0280189	0.0739129	0.0503408	-0.103491	0.0965613	0.0826892	0.11578	0.167722	0.007991	0.185961	0.156235
sp|Q96PU8|QKI_HUMAN	QKI	Protein quaking OS=Homo sapiens OX=9606 GN=QKI PE=1 SV=1	12	6.21513	6.17616	6.85182	7.0115	6.14277	6.16933	5.98273	6.37715	5.82161	6.57454	6.15405	6.43896	6.39563	5.80246	6.02513	5.86102	6.19565	6.19807	1.00314	0.996855	1.10591	1.13168	0.991466	0.995753	0.965635	1.0293	0.939261	1.06074	0.992897	1.03886	1.03187	0.936171	0.972097	0.945619	0.00453009	-0.00454435	0.145233	0.178469	-0.0123651	-0.00614066	-0.0504505	0.0416573	-0.090402	0.0850697	-0.010284	0.0550075	0.0452663	-0.0951555	-0.0408278	-0.0806685
sp|Q9NPA3|M1IP1_HUMAN	MID1IP1	Mid1-interacting protein 1 OS=Homo sapiens OX=9606 GN=MID1IP1 PE=1 SV=1	4	6.74906	6.95638	6.79114	6.71747	6.04673	6.65131	5.66885	5.92027	5.74831	6.13444	6.84284	6.16235	5.65109	6.30361	5.83812	5.81802	6.85272	5.94137	0.984873	1.01513	0.991014	0.980263	0.882384	0.970609	0.827241	0.86393	0.967505	1.0325	1.15173	1.03719	0.951142	1.06097	0.982621	0.979238	-0.0219902	0.02166	-0.013023	-0.0287588	-0.180522	-0.0430382	-0.273621	-0.211014	-0.047659	0.0461348	0.203798	0.0526838	-0.0722677	0.0853814	-0.025293	-0.0302686
sp|Q9BW66-3|CINP_HUMAN	CINP	Isoform 3 of Cyclin-dependent kinase 2-interacting protein OS=Homo sapiens OX=9606 GN=CINP	9	5.82213	6.01757	6.10427	6.11133	5.74905	6.13947	6.08291	5.69909	6.13421	7.02906	6.34709	6.67259	6.55864	6.49096	6.77005	6.27157	5.91985	6.58164	0.983493	1.01651	1.03115	1.03235	0.971148	1.0371	1.02754	0.962709	0.932019	1.06798	0.964364	1.01382	0.996506	0.986223	1.02863	0.952889	-0.0240136	0.0236204	0.0442582	0.0459258	-0.042237	0.0525535	0.039201	-0.054829	-0.101568	0.0948857	-0.0523507	0.0198008	-0.00504933	-0.0200142	0.0407205	-0.0696194
sp|Q9Y448|SKAP_HUMAN	KNSTRN	Small kinetochore-associated protein OS=Homo sapiens OX=9606 GN=KNSTRN PE=1 SV=2	12	6.33628	6.54376	6.70958	6.69988	6.38717	6.16748	6.08697	6.14217	5.52896	6.21397	6.24581	6.44978	5.88222	6.43842	6.06676	6.1008	6.44002	5.87146	0.983891	1.01611	1.04186	1.04035	0.991794	0.95768	0.945179	0.95375	0.941666	1.05833	1.06376	1.0985	1.00183	1.09656	1.03326	1.03906	-0.0234291	0.0230547	0.0591573	0.0570701	-0.0118883	-0.062384	-0.0813409	-0.0683167	-0.0867124	0.0817948	0.0891682	0.135529	0.00264023	0.132986	0.0472057	0.0552779
sp|P78356|PI42B_HUMAN	PIP4K2B	Phosphatidylinositol 5-phosphate 4-kinase type-2 beta OS=Homo sapiens OX=9606 GN=PIP4K2B PE=1 SV=1	11	5.62193	5.70467	5.53381	6.00513	5.55852	6.25726	7.50985	7.65525	10.7797	5.39161	5.05671	5.94986	5.2646	5.151	5.7327	6.82737	5.6633	8.08565	0.992695	1.0073	0.977135	1.06036	0.981498	1.10488	1.32606	1.35173	1.33319	0.666812	0.625393	0.735854	0.651104	0.637054	0.708996	0.844381	-0.0105775	0.0105005	-0.0333698	0.0845525	-0.0269422	0.143888	0.407141	0.434807	0.41488	-0.584649	-0.677166	-0.442509	-0.619041	-0.650512	-0.49615	-0.244035
sp|P48426|PI42A_HUMAN	PIP4K2A	Phosphatidylinositol 5-phosphate 4-kinase type-2 alpha OS=Homo sapiens OX=9606 GN=PIP4K2A PE=1 SV=2	9	5.73399	5.98769	6.10839	5.95245	6.29604	6.47061	8.51173	8.49707	5.08878	5.84462	5.79351	6.00178	5.70796	5.82717	6.05259	6.12563	5.86084	5.4667	0.978356	1.02164	1.04224	1.01563	1.07426	1.10404	1.45231	1.4498	0.930869	1.06913	1.05978	1.09788	1.04413	1.06594	1.10717	1.12054	-0.0315681	0.0308921	0.0596847	0.0223761	0.103337	0.142794	0.538345	0.535858	-0.10335	0.096439	0.0837675	0.13472	0.062305	0.0921252	0.146882	0.164188
sp|Q15025|TNIP1_HUMAN	TNIP1	TNFAIP3-interacting protein 1 OS=Homo sapiens OX=9606 GN=TNIP1 PE=1 SV=2	6	6.81186	6.62843	6.41542	6.32969	5.92165	6.21763	6.14521	5.92277	8.31851	5.95895	5.84465	6.18504	5.97729	6.21015	5.70837	5.40438	6.72015	7.13873	1.01365	0.986352	0.954655	0.941898	0.881179	0.925223	0.914446	0.881346	1.16526	0.834735	0.818724	0.866406	0.837304	0.869924	0.799634	0.757051	0.0195564	-0.0198252	-0.0669486	-0.0863575	-0.182493	-0.112128	-0.12903	-0.18222	0.220658	-0.260609	-0.288551	-0.206885	-0.256176	-0.201039	-0.322589	-0.401538
sp|Q92796|DLG3_HUMAN	DLG3	Disks large homolog 3 OS=Homo sapiens OX=9606 GN=DLG3 PE=1 SV=2	3	6.57898	6.64134	6.81612	6.59039	6.18514	5.82929	6.55072	6.32454	5.8883	6.07024	6.03773	6.59669	6.46183	6.24692	5.83699	5.34479	6.61016	5.97927	0.995283	1.00472	1.03116	0.997009	0.935702	0.881868	0.991008	0.956791	0.984786	1.01521	1.00978	1.10326	1.08071	1.04476	0.976204	0.893887	-0.00682127	0.00678917	0.0442655	-0.00432135	-0.0958789	-0.181365	-0.0130317	-0.0637246	-0.0221182	0.0217842	0.0140369	0.141773	0.111973	0.0631757	-0.0347448	-0.161836
sp|Q15274|NADC_HUMAN	QPRT	Nicotinate-nucleotide pyrophosphorylase [carboxylating] OS=Homo sapiens OX=9606 GN=QPRT PE=1 SV=3	22	6.31322	6.53626	5.99849	5.89823	6.59137	6.24705	6.34611	6.38831	5.70627	6.62265	5.85994	5.96889	6.62885	6.13949	6.66154	6.09333	6.42474	6.16446	0.982642	1.01736	0.933655	0.91805	1.02594	0.972343	0.987761	0.99433	0.925672	1.07433	0.950601	0.968275	1.07533	0.995949	1.08064	0.988461	-0.025262	0.0248273	-0.0990387	-0.123356	0.0369403	-0.040463	-0.0177655	-0.00820375	-0.111427	0.103434	-0.0730886	-0.0465119	0.104784	-0.0058557	0.111881	-0.0167436
sp|Q13637|RAB32_HUMAN	RAB32	Ras-related protein Rab-32 OS=Homo sapiens OX=9606 GN=RAB32 PE=1 SV=3	9	6.218	6.1166	6.01952	6.12095	6.0211	6.15987	6.30511	6.05905	5.99901	6.50784	6.17939	6.75049	6.50062	5.97364	6.57024	6.49859	6.1673	6.25343	1.00822	0.991779	0.976038	0.992485	0.976294	0.998795	1.02235	0.982448	0.959316	1.04068	0.988161	1.07949	1.03953	0.955259	1.05066	1.0392	0.0118116	-0.0119091	-0.0349906	-0.0108834	-0.0346119	-0.00173912	0.0318825	-0.0255474	-0.0599221	0.0575322	-0.0171821	0.110346	0.0559308	-0.0660363	0.0712995	0.0554802
sp|O14966|RAB7L_HUMAN	RAB29	Ras-related protein Rab-7L1 OS=Homo sapiens OX=9606 GN=RAB29 PE=1 SV=1	5	6.04874	6.2877	6.11234	6.43221	6.18545	6.31377	6.35642	6.20925	6.04658	6.50617	6.11067	6.39827	6.15417	6.33565	6.34887	6.15374	6.16822	6.27637	0.98063	1.01937	0.990941	1.0428	1.00279	1.0236	1.03051	1.00665	0.963387	1.03661	0.973599	1.01942	0.980529	1.00944	1.01155	0.980461	-0.0282196	0.0276782	-0.0131294	0.0604603	0.00402433	0.0336475	0.0433602	0.0095648	-0.0538122	0.051877	-0.038601	0.0277503	-0.0283673	0.0135611	0.0165683	-0.0284681
sp|Q9H1I8|ASCC2_HUMAN	ASCC2	Activating signal cointegrator 1 complex subunit 2 OS=Homo sapiens OX=9606 GN=ASCC2 PE=1 SV=3	3	6.70327	6.10895	6.90236	6.19307	6.09795	6.25514	5.8941	5.84748	6.41201	6.13071	6.60599	6.30095	6.13245	6.77067	6.1896	5.45531	6.40611	6.27136	1.04639	0.953613	1.07747	0.966744	0.951896	0.976433	0.920075	0.912797	1.02243	0.977573	1.05336	1.00472	0.97785	1.07962	0.986963	0.869877	0.0654165	-0.0685241	0.107641	-0.0487938	-0.0711242	-0.0344064	-0.120177	-0.131634	0.0319983	-0.0327242	0.0749964	0.00679102	-0.0323148	0.11052	-0.0189322	-0.201117
sp|P26196|DDX6_HUMAN	DDX6	Probable ATP-dependent RNA helicase DDX6 OS=Homo sapiens OX=9606 GN=DDX6 PE=1 SV=2	41	6.49208	6.29616	6.40953	6.55355	6.39912	6.43382	6.3902	6.49019	5.65099	5.9999	6.0052	6.1649	5.99143	6.22941	6.1844	6.30912	6.39412	5.82545	1.01532	0.98468	1.00241	1.02493	1.00078	1.00621	0.999387	1.01502	0.970053	1.02995	1.03086	1.05827	1.02849	1.06934	1.06162	1.08303	0.021935	-0.0222736	0.00347275	0.0355308	0.0011277	0.00892975	-0.000884735	0.0215149	-0.0438646	0.0425702	0.043844	0.0817092	0.0405321	0.0967273	0.0862654	0.115071
sp|Q9Y2Z9|COQ6_HUMAN	COQ6	Ubiquinone biosynthesis monooxygenase COQ6, mitochondrial OS=Homo sapiens OX=9606 GN=COQ6 PE=1 SV=2	7	6.30753	6.24173	6.2049	6.20773	6.00234	6.07336	6.33444	6.5161	6.15821	6.15549	6.11513	6.62195	6.36357	5.95485	6.56064	6.18204	6.27463	6.15685	1.00524	0.994757	0.988887	0.989338	0.956605	0.967923	1.00953	1.03848	1.00022	0.999779	0.993224	1.07554	1.03358	0.967191	1.06558	1.00409	0.00754477	-0.00758444	-0.0161224	-0.0154646	-0.0640053	-0.0470355	0.0136867	0.0544784	0.000318645	-0.000318715	-0.00980925	0.105064	0.0476439	-0.0481273	0.0916441	0.00589057
sp|Q15121-2|PEA15_HUMAN	PEA15	Isoform 2 of Astrocytic phosphoprotein PEA-15 OS=Homo sapiens OX=9606 GN=PEA15	12	6.54448	6.59549	6.47231	6.39017	6.52619	6.33033	6.42895	6.5009	6.48513	6.27858	5.81556	6.29265	6.26508	6.12083	5.57972	5.37363	6.56998	6.38185	0.996118	1.00388	0.985133	0.972631	0.993334	0.963523	0.978533	0.989485	1.01618	0.983817	0.911265	0.986022	0.981702	0.959099	0.87431	0.842017	-0.00561151	0.00558977	-0.0216094	-0.0400358	-0.00964909	-0.0536094	-0.0313069	-0.0152506	0.0231597	-0.0235375	-0.134058	-0.0203081	-0.0266429	-0.0602485	-0.193783	-0.248079
sp|Q8WXB1|MT21A_HUMAN	METTL21A	Protein N-lysine methyltransferase METTL21A OS=Homo sapiens OX=9606 GN=METTL21A PE=1 SV=2	4	6.04154	6.16264	6.68987	6.62184	6.23364	6.56381	6.28182	6.12464	5.79845	6.61034	5.92776	7.13731	6.0586	5.66431	6.03006	6.05338	6.10209	6.20439	0.990077	1.00992	1.09632	1.08518	1.02156	1.07567	1.02945	1.0037	0.934571	1.06543	0.955413	1.15036	0.976501	0.912951	0.971901	0.97566	-0.0143871	0.0142451	0.132675	0.117929	0.0307714	0.10523	0.0418791	0.00532159	-0.0976232	0.0914339	-0.0658035	0.20209	-0.0343061	-0.13139	-0.0411182	-0.0355496
sp|P18754-2|RCC1_HUMAN	RCC1	Isoform 2 of Regulator of chromosome condensation OS=Homo sapiens OX=9606 GN=RCC1	15	7.22122	6.7439	7.26519	7.13491	6.65972	7.02193	6.5704	6.77859	5.41145	5.42687	5.82139	5.94067	5.61063	5.56584	5.4944	5.3329	6.98256	5.41916	1.03418	0.965821	1.04048	1.02182	0.953765	1.00564	0.940973	0.970789	0.998577	1.00142	1.07422	1.09623	1.03533	1.02707	1.01388	0.984082	0.0484865	-0.0501729	0.0572445	0.0311392	-0.0682945	0.00811155	-0.0877749	-0.0427709	-0.00205403	0.00205111	0.103294	0.132556	0.0500935	0.0385302	0.0198927	-0.023149
sp|Q8IV63|VRK3_HUMAN	VRK3	Inactive serine/threonine-protein kinase VRK3 OS=Homo sapiens OX=9606 GN=VRK3 PE=1 SV=2	5	6.19691	6.24371	6.36772	6.46616	7.03078	6.33171	5.79268	5.72085	5.36391	7.20878	6.36014	6.46853	6.36175	6.41596	5.70302	5.96738	6.22031	6.28634	0.996238	1.00376	1.0237	1.03952	1.13029	1.01791	0.931253	0.919705	0.853264	1.14674	1.01174	1.02898	1.012	1.02062	0.907208	0.949261	-0.00543747	0.00541705	0.0337904	0.0559227	0.176698	0.0256087	-0.102756	-0.120757	-0.228936	0.197534	0.0168371	0.0412164	0.0172022	0.0294437	-0.140495	-0.0751238
sp|Q8IX18|DHX40_HUMAN	DHX40	Probable ATP-dependent RNA helicase DHX40 OS=Homo sapiens OX=9606 GN=DHX40 PE=1 SV=2	4	6.40459	6.67737	6.57483	6.62935	6.51535	6.50432	6.17879	6.05481	5.59691	6.27863	6.10854	6.48172	6.21128	6.25074	5.95293	5.57984	6.54098	5.93777	0.979148	1.02085	1.00518	1.01351	0.996082	0.994395	0.944628	0.925673	0.942595	1.05741	1.02876	1.09161	1.04606	1.05271	1.00255	0.93972	-0.0304006	0.0297732	0.00744679	0.0193606	-0.00566412	-0.00810857	-0.0821825	-0.111425	-0.0852907	0.0805286	0.0409064	0.126455	0.0649694	0.0741058	0.00367872	-0.0896975
sp|Q8WU17|RN139_HUMAN	RNF139	E3 ubiquitin-protein ligase RNF139 OS=Homo sapiens OX=9606 GN=RNF139 PE=1 SV=1	4	6.9171	6.23945	6.41118	6.51138	5.91771	6.43465	5.95554	5.96378	5.92544	5.73532	6.7094	6.25106	6.61556	6.30319	6.16434	5.94491	6.57827	5.83038	1.05151	0.948493	0.974599	0.989831	0.899584	0.978167	0.905335	0.906587	1.0163	0.983696	1.15077	1.07215	1.13467	1.08109	1.05728	1.01964	0.072458	-0.0762905	-0.0371194	-0.014746	-0.15267	-0.0318476	-0.143477	-0.141482	0.0233324	-0.0237159	0.202594	0.100511	0.182273	0.112492	0.0803565	0.0280651
sp|O95810|CAVN2_HUMAN	CAVIN2	Caveolae-associated protein 2 OS=Homo sapiens OX=9606 GN=CAVIN2 PE=1 SV=3	18	6.50042	6.13005	6.26599	6.26296	6.11826	6.16553	6.02107	5.79169	5.94103	6.24392	6.57803	6.26467	6.25918	6.81199	6.23828	6.40692	6.31523	6.09248	1.02932	0.970676	0.992202	0.991722	0.96881	0.976295	0.95342	0.917098	0.975142	1.02486	1.0797	1.02826	1.02736	1.1181	1.02393	1.05161	0.0416965	-0.0429376	-0.011294	-0.0119918	-0.045715	-0.0346115	-0.0688165	-0.124852	-0.0363154	0.0354236	0.110627	0.0402101	0.0389452	0.161048	0.0341199	0.0726026
sp|Q15050|RRS1_HUMAN	RRS1	Ribosome biogenesis regulatory protein homolog OS=Homo sapiens OX=9606 GN=RRS1 PE=1 SV=2	5	5.22477	5.49953	5.74435	6.14516	5.73609	6.33447	6.56774	6.7469	5.48927	6.37417	6.69114	6.2633	5.99873	7.42765	6.39926	7.35746	5.36215	5.93172	0.97438	1.02562	1.07128	1.14603	1.06974	1.18133	1.22483	1.25825	0.925409	1.07459	1.12803	1.0559	1.0113	1.25219	1.07882	1.24036	-0.037444	0.0364968	0.0993321	0.196639	0.0972561	0.240412	0.292585	0.331413	-0.111836	0.103787	0.173802	0.0784725	0.0162066	0.324455	0.109455	0.310757
sp|Q6RFH5|WDR74_HUMAN	WDR74	WD repeat-containing protein 74 OS=Homo sapiens OX=9606 GN=WDR74 PE=1 SV=1	10	6.12264	6.40105	6.46936	6.25816	5.96322	6.29523	6.21213	6.43882	5.72095	6.44933	6.23589	6.47541	6.19922	6.41794	6.02486	6.31581	6.26184	6.08514	0.977769	1.02223	1.03314	0.999412	0.95231	1.00533	0.992061	1.02826	0.940151	1.05985	1.02477	1.06413	1.01875	1.05469	0.990094	1.03791	-0.0324339	0.0317208	0.0470352	-0.000849254	-0.0704962	0.00767129	-0.0114998	0.0402085	-0.0890357	0.0838588	0.035305	0.0896811	0.0267962	0.0768198	-0.0143627	0.0536773
sp|Q92520|FAM3C_HUMAN	FAM3C	Protein FAM3C OS=Homo sapiens OX=9606 GN=FAM3C PE=1 SV=1	10	6.34725	6.32539	6.25304	6.14578	6.2027	6.22137	6.21256	5.79242	5.98915	6.31368	6.23607	6.23101	6.26416	6.30157	6.57121	6.59266	6.33632	6.15142	1.00172	0.998275	0.986857	0.969929	0.978912	0.981859	0.980468	0.914162	0.973622	1.02638	1.01376	1.01294	1.01833	1.02441	1.06824	1.07173	0.00248647	-0.00249076	-0.0190875	-0.0440491	-0.0307488	-0.0264129	-0.0284573	-0.129479	-0.038567	0.0375628	0.0197188	0.0185477	0.0262028	0.034793	0.0952407	0.0999424
sp|P08708|RS17_HUMAN	RPS17	40S ribosomal protein S17 OS=Homo sapiens OX=9606 GN=RPS17 PE=1 SV=2	30	6.06434	5.66262	5.87784	5.71145	6.08449	6.16024	6.11827	6.14094	5.7565	6.17273	6.97798	5.75317	6.03892	8.14392	6.38622	6.95036	5.86348	5.96462	1.03426	0.965744	1.00245	0.974072	1.03769	1.05061	1.04345	1.04732	0.965108	1.03489	1.1699	0.96455	1.01246	1.36537	1.07068	1.16527	0.0485935	-0.0502874	0.00352892	-0.0379001	0.0533792	0.0712294	0.0613666	0.0667023	-0.0512371	0.0494797	0.22638	-0.0520719	0.0178615	0.449294	0.0985332	0.220659
sp|Q8TCT9-2|HM13_HUMAN	HM13	Isoform 2 of Minor histocompatibility antigen H13 OS=Homo sapiens OX=9606 GN=HM13	22	6.15924	6.2046	6.21431	6.10175	6.21189	6.04572	6.38885	6.13626	5.8387	6.6002	6.15955	6.5729	6.60598	6.0121	6.44957	6.29837	6.18192	6.21945	0.996331	1.00367	1.00524	0.987032	1.00485	0.977968	1.03347	0.992614	0.938781	1.06122	0.990369	1.05683	1.06215	0.966661	1.037	1.01269	-0.00530264	0.00528322	0.00753923	-0.0188319	0.0069773	-0.0321408	0.0475013	-0.0106954	-0.0911398	0.0857227	-0.013962	0.079743	0.0869856	-0.048918	0.052416	0.0181915
sp|Q8TCT9|HM13_HUMAN	HM13	Minor histocompatibility antigen H13 OS=Homo sapiens OX=9606 GN=HM13 PE=1 SV=1	5	6.12566	5.96901	5.69267	6.80731	6.37296	6.0022	6.45696	6.15261	6.39713	6.56545	5.8779	6.5149	6.84152	5.7739	6.60969	5.84013	6.04734	6.48129	1.01295	0.987048	0.941352	1.12567	1.05385	0.992536	1.06774	1.01741	0.987015	1.01299	0.906903	1.00519	1.05558	0.890857	1.01981	0.901075	0.0185658	-0.0188078	-0.087194	0.170785	0.0756641	-0.0108081	0.0945556	0.024899	-0.0188562	0.0186129	-0.14098	0.00746205	0.0780359	-0.166735	0.0283016	-0.150281
sp|Q9BZW5|TM6S1_HUMAN	TM6SF1	Transmembrane 6 superfamily member 1 OS=Homo sapiens OX=9606 GN=TM6SF1 PE=1 SV=2	1	5.3051	6.04827	6.0889	6.2258	5.78685	6.7796	6.88449	5.98143	5.90332	6.41475	6.50822	6.50977	6.38086	5.76353	6.44558	6.97355	5.67668	6.15903	0.934542	1.06546	1.07262	1.09673	1.01941	1.19429	1.21277	1.05368	0.958481	1.04152	1.05669	1.05695	1.03602	0.935785	1.04652	1.13225	-0.0976687	0.0914739	0.101133	0.133211	0.0277296	0.256151	0.278301	0.0754417	-0.0611778	0.0586887	0.0795587	0.0799022	0.0510466	-0.0957516	0.0656059	0.179189
sp|Q9Y285|SYFA_HUMAN	FARSA	Phenylalanine--tRNA ligase alpha subunit OS=Homo sapiens OX=9606 GN=FARSA PE=1 SV=3	34	6.46702	6.33399	6.33308	6.29343	6.28355	6.5282	6.17566	6.37911	5.87303	6.19377	6.07061	6.17015	6.08493	6.57506	6.00726	6.23114	6.4005	6.0334	1.01039	0.989608	0.989466	0.983271	0.981727	1.01995	0.964871	0.996657	0.97342	1.02658	1.00617	1.02267	1.00854	1.08978	0.995667	1.03277	0.0149153	-0.0150711	-0.0152784	-0.0243392	-0.0266059	0.0284995	-0.0515924	-0.00483058	-0.0388662	0.0378466	0.00887026	0.0323343	0.0122694	0.124033	-0.00626413	0.0465249
sp|Q86X76|NIT1_HUMAN	NIT1	Deaminated glutathione amidase OS=Homo sapiens OX=9606 GN=NIT1 PE=1 SV=2	9	6.19063	5.9645	6.28421	6.39473	5.74225	6.15344	5.99746	6.08341	6.28179	6.79943	6.34046	6.55725	6.80559	6.08704	6.29341	6.0244	6.07756	6.54061	1.0186	0.981396	1.034	1.05219	0.944827	1.01248	0.98682	1.00096	0.960429	1.03957	0.969399	1.00254	1.04051	0.930653	0.962205	0.921076	0.0265928	-0.0270922	0.048238	0.07339	-0.0818773	0.0178997	-0.0191418	0.00138682	-0.0582495	0.0559886	-0.0448377	0.00366571	0.057295	-0.103684	-0.0555833	-0.118608
sp|Q9Y673|ALG5_HUMAN	ALG5	Dolichyl-phosphate beta-glucosyltransferase OS=Homo sapiens OX=9606 GN=ALG5 PE=1 SV=1	13	6.56631	6.51323	6.57805	6.47428	6.61618	6.36809	6.49595	6.20345	5.7267	6.36551	5.72627	6.32413	6.3497	5.74138	6.0347	5.91607	6.53977	6.0461	1.00406	0.995942	1.00585	0.989986	1.01168	0.973748	0.993299	0.948573	0.947172	1.05283	0.947101	1.04598	1.05021	0.9496	0.998114	0.978493	0.00584296	-0.00586672	0.00842008	-0.0145201	0.0167586	-0.0383792	-0.00969937	-0.0761691	-0.078302	0.0742701	-0.0784103	0.064861	0.0706824	-0.0746085	-0.00272398	-0.0313669
sp|Q9UI42|CBPA4_HUMAN	CPA4	Carboxypeptidase A4 OS=Homo sapiens OX=9606 GN=CPA4 PE=1 SV=2	2	3.99131	3.58576	1.87303	3.86762	3.5783	4.68151	2.07564	3.38858	51.0276	4.23791	1.4478	4.54593	2.44495	3.01855	2.03656	4.19896	3.78853	27.6328	1.05352	0.946477	0.494394	1.02087	0.944508	1.2357	0.547874	0.89443	1.84663	0.153365	0.0523943	0.164512	0.0884801	0.109238	0.0737009	0.151956	0.0752223	-0.0793611	-1.01627	0.029806	-0.0823657	0.305334	-0.868084	-0.160959	0.884898	-2.70495	-4.25445	-2.60373	-3.4985	-3.19445	-3.76217	-2.71828
sp|P21695|GPDA_HUMAN	GPD1	Glycerol-3-phosphate dehydrogenase [NAD(+)], cytoplasmic OS=Homo sapiens OX=9606 GN=GPD1 PE=1 SV=4	2	5.89544	6.29791	6.3911	5.90734	6.31309	5.94216	7.20507	6.19742	5.30105	6.41565	6.39672	5.80745	6.38657	6.05904	6.68476	6.79924	6.09667	5.85835	0.966993	1.03301	1.04829	0.968945	1.0355	0.974656	1.1818	1.01652	0.904871	1.09513	1.0919	0.991312	1.09017	1.03426	1.14107	1.16061	-0.0484231	0.0468505	0.0680416	-0.045514	0.0503237	-0.0370352	0.24099	0.0236451	-0.144216	0.131101	0.126838	-0.0125896	0.124547	0.0485948	0.190381	0.214879
sp|Q9UK45|LSM7_HUMAN	LSM7	U6 snRNA-associated Sm-like protein LSm7 OS=Homo sapiens OX=9606 GN=LSM7 PE=1 SV=1	9	6.32639	6.32502	5.95477	5.90217	6.6115	6.04254	6.37186	6.26791	5.86119	6.3556	5.82247	6.09953	6.69365	6.38904	6.65833	6.31803	6.32571	6.10839	1.00011	0.999892	0.941361	0.933045	1.04518	0.955236	1.0073	0.990863	0.95953	1.04047	0.953191	0.998549	1.09581	1.04594	1.09003	1.03432	0.000156219	-0.000156235	-0.0871805	-0.0999808	0.0637513	-0.0660712	0.0104883	-0.0132418	-0.0595998	0.057235	-0.0691621	-0.00209528	0.132	0.0648058	0.124367	0.0486814
sp|Q8IWY9|CDAN1_HUMAN	CDAN1	Codanin-1 OS=Homo sapiens OX=9606 GN=CDAN1 PE=1 SV=4	9	6.62335	6.45532	6.50349	6.5335	6.08899	6.28358	5.91016	5.96007	5.78166	6.42552	6.45867	6.37314	6.18998	6.17823	6.21458	6.01978	6.53934	6.10359	1.01285	0.987152	0.994519	0.999108	0.931133	0.96089	0.903786	0.911418	0.947256	1.05274	1.05818	1.04416	1.01415	1.01223	1.01818	0.986269	0.0184172	-0.0186553	-0.00792981	-0.00128788	-0.102941	-0.0575572	-0.145947	-0.133815	-0.0781743	0.0741552	0.0815791	0.0623463	0.0202767	0.0175355	0.0259988	-0.0199473
sp|O15078|CE290_HUMAN	CEP290	Centrosomal protein of 290 kDa OS=Homo sapiens OX=9606 GN=CEP290 PE=1 SV=2	2	6.96845	7.23559	5.78098	5.71043	5.57899	5.39181	6.08078	6.17648	6.07093	6.27124	6.57909	6.63821	6.92848	5.61025	6.59768	6.38063	7.10202	6.17108	0.981193	1.01881	0.813991	0.804057	0.78555	0.759194	0.856204	0.869679	0.98377	1.01623	1.06612	1.0757	1.12273	0.909119	1.06913	1.03396	-0.0273916	0.0268812	-0.296915	-0.31463	-0.348225	-0.39746	-0.223973	-0.201445	-0.0236066	0.0232266	0.0923639	0.10527	0.167015	-0.137459	0.0964346	0.0481747
tr|A0A0A0MR51|A0A0A0MR51_HUMAN	FADS1	Acyl-CoA (8-3)-desaturase OS=Homo sapiens OX=9606 GN=FADS1 PE=1 SV=1	22	6.27272	6.18054	6.35943	6.38716	6.24549	6.37093	6.13337	6.27297	5.6221	6.37537	5.97281	6.47265	6.46079	6.02961	6.47678	6.36727	6.22663	5.99873	1.0074	0.992598	1.02133	1.02578	1.00303	1.02317	0.985022	1.00744	0.937214	1.06279	0.995678	1.079	1.07703	1.00515	1.07969	1.06144	0.0106396	-0.0107187	0.0304459	0.036723	0.00436321	0.0330524	-0.0217716	0.0106971	-0.0935492	0.0878508	-0.00624847	0.109698	0.107052	0.00740639	0.110618	0.0860166
sp|Q9Y6V7|DDX49_HUMAN	DDX49	Probable ATP-dependent RNA helicase DDX49 OS=Homo sapiens OX=9606 GN=DDX49 PE=1 SV=1	13	6.36363	6.13032	6.10065	6.2024	6.05401	6.59407	6.58962	6.49218	5.48931	6.13994	6.06874	6.13239	6.22535	6.19219	6.46239	6.76282	6.24697	5.81462	1.01867	0.981326	0.976577	0.992865	0.969111	1.05556	1.05485	1.03925	0.944052	1.05595	1.0437	1.05465	1.07064	1.06493	1.1114	1.16307	0.0266922	-0.0271954	-0.0341948	-0.0103312	-0.0452667	0.0780114	0.0770375	0.0555452	-0.0830613	0.0785384	0.0617109	0.0767633	0.0984688	0.0907636	0.152382	0.217939
sp|Q6P161|RM54_HUMAN	MRPL54	39S ribosomal protein L54, mitochondrial OS=Homo sapiens OX=9606 GN=MRPL54 PE=1 SV=1	5	6.44632	6.053	5.99759	5.72304	5.97267	6.3946	6.30429	6.24951	5.82192	6.28695	6.04273	6.13128	6.67362	6.74968	6.45719	6.69562	6.24966	6.05443	1.03147	0.968533	0.959667	0.915736	0.955679	1.02319	1.00874	0.999976	0.961596	1.0384	0.998067	1.01269	1.10227	1.11483	1.06652	1.1059	0.0446981	-0.0461274	-0.0593948	-0.126996	-0.0654017	0.0330764	0.0125562	-3.4627e-05	-0.0564973	0.054368	-0.00279185	0.018196	0.140477	0.156827	0.0929141	0.145225
sp|P49711|CTCF_HUMAN	CTCF	Transcriptional repressor CTCF OS=Homo sapiens OX=9606 GN=CTCF PE=1 SV=1	3	5.84758	5.41485	5.20899	7.07054	5.6221	5.96648	6.7345	5.44954	9.90659	5.51668	6.53854	6.37632	5.58863	6.26994	5.84169	6.64703	5.63122	7.71163	1.03842	0.961578	0.925021	1.2556	0.998381	1.05954	1.19592	0.967738	1.28463	0.715371	0.84788	0.826844	0.724701	0.813049	0.757516	0.861948	0.0543935	-0.0565249	-0.112443	0.328374	-0.00233712	0.0834338	0.258125	-0.0473118	0.361352	-0.483236	-0.238068	-0.274313	-0.464542	-0.298585	-0.400651	-0.214327
sp|Q8N4P3|MESH1_HUMAN	HDDC3	Guanosine-3',5'-bis(diphosphate) 3'-pyrophosphohydrolase MESH1 OS=Homo sapiens OX=9606 GN=HDDC3 PE=1 SV=3	6	6.2513	6.41518	6.17928	5.93866	6.29559	6.17612	6.29943	6.07549	5.6975	6.62498	5.97701	6.35289	6.75623	6.19804	6.54876	6.21356	6.33324	6.16124	0.987062	1.01294	0.97569	0.937697	0.994055	0.975191	0.994662	0.959302	0.924733	1.07527	0.970099	1.03111	1.09657	1.00597	1.0629	1.00849	-0.0187875	0.018546	-0.035505	-0.0928063	-0.00860216	-0.036243	-0.00772246	-0.059943	-0.112892	0.104695	-0.0437968	0.0441923	0.132998	0.00859133	0.088001	0.0121993
sp|P82675|RT05_HUMAN	MRPS5	28S ribosomal protein S5, mitochondrial OS=Homo sapiens OX=9606 GN=MRPS5 PE=1 SV=2	11	7.26237	6.67574	7.0114	7.06323	6.5009	6.85426	6.36362	6.39195	5.78121	5.72544	6.22273	5.82578	5.52149	5.93831	5.40966	5.45193	6.96905	5.75333	1.04209	0.957912	1.00608	1.01351	0.932824	0.983528	0.913125	0.91719	1.00485	0.995153	1.08159	1.01259	0.959704	1.03215	0.940267	0.947614	0.0594774	-0.0620353	0.0087395	0.019365	-0.100324	-0.0239621	-0.131115	-0.124707	0.00697551	-0.0070094	0.113152	0.0180553	-0.0593383	0.0456564	-0.088858	-0.0776289
sp|Q3B726|RPA43_HUMAN	TWISTNB	DNA-directed RNA polymerase I subunit RPA43 OS=Homo sapiens OX=9606 GN=TWISTNB PE=1 SV=1	1	6.44096	6.88997	7.50625	7.89024	5.43829	6.67331	5.48085	6.06973	5.85776	6.03596	6.13267	6.17313	6.24344	6.39414	5.65101	5.12228	6.66546	5.94686	0.966318	1.03368	1.12614	1.18375	0.815891	1.00118	0.822276	0.910624	0.985017	1.01498	1.03125	1.03805	1.04987	1.07521	0.950251	0.861342	-0.0494298	0.0477922	0.171387	0.243364	-0.293552	0.001697	-0.282306	-0.135073	-0.021779	0.0214551	0.0443872	0.0538741	0.070213	0.104622	-0.0736194	-0.215342
sp|A9UHW6-3|MI4GD_HUMAN	MIF4GD	Isoform 3 of MIF4G domain-containing protein OS=Homo sapiens OX=9606 GN=MIF4GD	3	6.14647	6.42084	6.13061	6.30356	5.97493	6.18846	6.64445	6.36185	6.02113	6.95509	5.90801	6.24709	6.10098	6.20578	6.39749	5.99327	6.28365	6.48811	0.978168	1.02183	0.975644	1.00317	0.950869	0.98485	1.05742	1.01244	0.928025	1.07197	0.91059	0.962852	0.940332	0.956485	0.986033	0.923731	-0.0318459	0.0311581	-0.0355733	0.00456286	-0.0726822	-0.0220235	0.0805458	0.0178424	-0.107764	0.100271	-0.135126	-0.054614	-0.0887573	-0.0641857	-0.0202923	-0.114455
sp|Q9H425|CA198_HUMAN	C1orf198	Uncharacterized protein C1orf198 OS=Homo sapiens OX=9606 GN=C1orf198 PE=1 SV=1	4	6.22897	6.28741	6.47233	6.25021	6.17269	6.20184	6.43819	6.45535	5.31787	6.63774	5.6772	6.60081	6.10366	6.334	6.23046	6.59128	6.25819	5.97781	0.995331	1.00467	1.03422	0.998725	0.986338	0.990996	1.02876	1.0315	0.889602	1.1104	0.949713	1.10422	1.02105	1.05959	1.04227	1.10263	-0.00675184	0.00672038	0.0485397	-0.0018408	-0.0198461	-0.0130492	0.0409097	0.0447499	-0.168767	0.151076	-0.0744363	0.143027	0.0300588	0.083501	0.0597228	0.140943
sp|P15289|ARSA_HUMAN	ARSA	Arylsulfatase A OS=Homo sapiens OX=9606 GN=ARSA PE=1 SV=3	4	6.23932	5.83888	6.50672	6.28118	6.10211	6.03342	6.31741	5.7884	8.31162	6.24103	6.20401	6.431	5.75619	5.57553	5.76332	6.60987	6.0391	7.27632	1.03315	0.966846	1.07743	1.04009	1.01043	0.999059	1.04608	0.958487	1.14228	0.857717	0.85263	0.883825	0.791085	0.766256	0.792065	0.908408	0.0470552	-0.0486419	0.107597	0.0567021	0.0149746	-0.00135755	0.0649996	-0.0611689	0.19192	-0.221426	-0.230009	-0.178167	-0.338096	-0.384101	-0.33631	-0.138588
sp|Q8WUZ0-2|BCL7C_HUMAN	BCL7C	Isoform 2 of B-cell CLL/lymphoma 7 protein family member C OS=Homo sapiens OX=9606 GN=BCL7C	2	4.96845	6.71686	7.13482	7.02235	6.14137	6.21494	5.6378	5.14609	5.48286	6.6648	6.13877	7.25184	6.18553	6.49799	6.59372	6.20181	5.84265	6.07383	0.850375	1.14962	1.22116	1.20191	1.05113	1.06372	0.964938	0.880779	0.902702	1.0973	1.01069	1.19395	1.01839	1.06983	1.0856	1.02107	-0.233828	0.201163	0.288253	0.26533	0.0719364	0.0891164	-0.0514918	-0.183147	-0.147678	0.133955	0.0153431	0.255741	0.0262907	0.097387	0.118486	0.0300828
sp|Q9H6K1|ILRUN_HUMAN	ILRUN	Protein ILRUN OS=Homo sapiens OX=9606 GN=ILRUN PE=1 SV=2	5	6.4026	6.50821	6.76695	6.78954	6.17781	6.38837	6.38574	6.31119	5.60095	6.06949	5.94433	6.36708	6.18478	6.26859	5.87459	5.95978	6.4554	5.83522	0.99182	1.00818	1.04826	1.05176	0.956998	0.989616	0.989208	0.97766	0.959852	1.04015	1.0187	1.09115	1.05991	1.07427	1.00675	1.02135	-0.0118497	0.0117532	0.0679981	0.0728062	-0.0634121	-0.0150597	-0.0156538	-0.0325956	-0.0591155	0.0567882	0.0267272	0.125845	0.0839352	0.103354	0.00970112	0.030472
sp|O94822-3|LTN1_HUMAN	LTN1	Isoform 3 of E3 ubiquitin-protein ligase listerin OS=Homo sapiens OX=9606 GN=LTN1	23	6.50213	6.44501	6.86226	6.6286	6.24993	6.59875	5.90537	6.08425	6.0667	6.0398	6.34713	6.38648	6.10366	6.35635	5.76132	5.66227	6.47357	6.05325	1.00441	0.995588	1.06004	1.02395	0.965453	1.01934	0.912228	0.93986	1.00222	0.997778	1.04855	1.05505	1.00833	1.05007	0.951773	0.93541	0.00635086	-0.00637894	0.0841222	0.0341427	-0.0507215	0.0276312	-0.132534	-0.0894821	0.00320204	-0.00320916	0.0683945	0.0773111	0.0119647	0.0704886	-0.0713105	-0.0963294
sp|P41229|KDM5C_HUMAN	KDM5C	Lysine-specific demethylase 5C OS=Homo sapiens OX=9606 GN=KDM5C PE=1 SV=2	6	6.77697	6.57598	6.85746	6.8298	6.15417	6.41512	6.26488	6.35591	5.74998	5.87021	5.93962	6.52705	5.9373	5.84656	5.81278	6.08622	6.67647	5.8101	1.01505	0.984948	1.02711	1.02296	0.921769	0.960854	0.938351	0.951986	0.989653	1.01035	1.02229	1.1234	1.02189	1.00628	1.00046	1.04753	0.0215538	-0.0218807	0.0385877	0.0327567	-0.117522	-0.0576103	-0.0917997	-0.0709879	-0.0150048	0.0148504	0.0318089	0.167869	0.0312453	0.00902627	0.000666554	0.0669847
sp|O00512|BCL9_HUMAN	BCL9	B-cell CLL/lymphoma 9 protein OS=Homo sapiens OX=9606 GN=BCL9 PE=1 SV=4	2	6.00992	6.86971	5.95685	7.31718	6.207	6.11474	6.14204	6.20809	5.48721	6.3102	5.85051	7.19345	6.22976	5.7512	6.40747	5.94468	6.43982	5.8987	0.933244	1.06676	0.925003	1.13624	0.963848	0.949521	0.95376	0.964017	0.93024	1.06976	0.99183	1.2195	1.05612	0.974994	1.08625	1.00779	-0.0996735	0.09323	-0.11247	0.184269	-0.0531231	-0.0747281	-0.0683013	-0.0528698	-0.104325	0.0972875	-0.0118359	0.286286	0.0787783	-0.0365353	0.119357	0.0112009
sp|Q14202|ZMYM3_HUMAN	ZMYM3	Zinc finger MYM-type protein 3 OS=Homo sapiens OX=9606 GN=ZMYM3 PE=1 SV=2	6	5.6317	5.95522	6.3166	6.42538	5.99708	5.89804	6.13507	6.08764	5.72841	6.39883	6.36363	6.82215	6.71001	6.5396	6.70511	6.28552	5.79346	6.06362	0.972079	1.02792	1.0903	1.10907	1.03515	1.01805	1.05896	1.05078	0.944718	1.05528	1.04948	1.1251	1.1066	1.0785	1.10579	1.0366	-0.0408547	0.0397296	0.124723	0.149357	0.049835	0.0258104	0.0826546	0.0714578	-0.0820446	0.0776288	0.0696706	0.170047	0.146136	0.109023	0.145082	0.0518528
sp|Q13613|MTMR1_HUMAN	MTMR1	Myotubularin-related protein 1 OS=Homo sapiens OX=9606 GN=MTMR1 PE=1 SV=4	1	5.53749	6.51121	5.40737	5.53034	5.42717	6.90963	5.44847	7.17647	8.09339	5.19939	6.32507	7.29831	6.13792	7.20027	5.04695	6.75055	6.02435	6.64639	0.919185	1.08082	0.897586	0.917998	0.900872	1.14695	0.904408	1.19124	1.21771	0.782288	0.951655	1.09809	0.923497	1.08334	0.759352	1.01567	-0.121573	0.11212	-0.155879	-0.123437	-0.150605	0.197803	-0.144954	0.252469	0.284173	-0.354229	-0.0714895	0.134991	-0.114821	0.11548	-0.397159	0.0224341
sp|P08621|RU17_HUMAN	SNRNP70	U1 small nuclear ribonucleoprotein 70 kDa OS=Homo sapiens OX=9606 GN=SNRNP70 PE=1 SV=2	10	6.92729	6.67326	6.39604	6.41299	6.81232	6.56758	6.66425	6.7956	5.60952	6.07431	6.00101	5.53007	5.42283	6.51016	5.64712	5.95567	6.80028	5.84192	1.01868	0.981322	0.940556	0.943049	1.00177	0.965782	0.979997	0.999313	0.960219	1.03978	1.02723	0.946619	0.928262	1.11439	0.966656	1.01947	0.026698	-0.0272014	-0.0884141	-0.0845959	0.00255312	-0.0502312	-0.0291506	-0.000992154	-0.058564	0.0562792	0.038764	-0.0791436	-0.107395	0.156252	-0.0489261	0.0278225
sp|P60903|S10AA_HUMAN	S100A10	Protein S100-A10 OS=Homo sapiens OX=9606 GN=S100A10 PE=1 SV=2	1	1.59997	1.32711	1.31973	1.22545	1.18592	1.7579	1.18654	1.26538	27.0402	1.02688	55.494	1.45117	0	1.07811	1.27629	1.76533	1.46354	14.0335	1.09322	0.906781	0.901738	0.837319	0.810309	1.20113	0.810733	0.864602	1.92683	0.0731733	3.95438	0.103407	0	0.0768238	0.0909457	0.125794	0.128583	-0.141174	-0.149219	-0.256151	-0.303455	0.264391	-0.302701	-0.209891	0.946227	-3.77254	1.98345	-3.27359	#NUM!	-3.7023	-3.45885	-2.99087
sp|Q5BJF2|SGMR2_HUMAN	TMEM97	Sigma intracellular receptor 2 OS=Homo sapiens OX=9606 GN=TMEM97 PE=1 SV=1	6	6.03243	6.54239	6.4922	5.85498	6.2154	5.92305	5.97326	6.3292	5.84094	6.97243	6.03052	6.51848	6.4931	5.67715	6.73371	6.37076	6.28741	6.40668	0.959446	1.04055	1.03257	0.931223	0.988547	0.942049	0.950035	1.00665	0.911695	1.08831	0.941286	1.01745	1.01349	0.886129	1.05104	0.994393	-0.0597266	0.0573519	0.0462416	-0.102802	-0.0166186	-0.0861256	-0.0739473	0.00955731	-0.133377	0.122083	-0.0872957	0.0249575	0.0193294	-0.174411	0.0718235	-0.00811257
sp|Q8TE02-4|ELP5_HUMAN	ELP5	Isoform 4 of Elongator complex protein 5 OS=Homo sapiens OX=9606 GN=ELP5	6	6.37916	5.97512	6.5146	6.17002	6.11271	6.27018	6.08046	6.09795	5.99199	6.79678	6.07863	6.23424	6.41447	6.07287	6.42217	6.38862	6.17714	6.39438	1.0327	0.967296	1.05463	0.998847	0.98957	1.01506	0.984349	0.98718	0.937071	1.06293	0.95062	0.974955	1.00314	0.949719	1.00435	0.999098	0.0464274	-0.0479713	0.0767376	-0.00166386	-0.0151269	0.0215678	-0.0227586	-0.0186147	-0.0937704	0.0880458	-0.0730594	-0.0365919	0.00452446	-0.0744271	0.00625524	-0.00130128
sp|Q9BZE1|RM37_HUMAN	MRPL37	39S ribosomal protein L37, mitochondrial OS=Homo sapiens OX=9606 GN=MRPL37 PE=1 SV=2	15	6.76655	6.30679	6.57445	6.44128	6.17371	6.7787	6.66941	6.33009	5.71386	5.80706	6.47492	5.85917	5.63579	6.4051	5.88652	6.17659	6.53667	5.76046	1.03517	0.964832	1.00578	0.985407	0.944473	1.03703	1.02031	0.968397	0.99191	1.00809	1.12403	1.01714	0.978358	1.11191	1.02188	1.07224	0.0498646	-0.05165	0.00831434	-0.0212085	-0.0824181	0.0524528	0.0290033	-0.0463299	-0.0117183	0.0116239	0.168678	0.0245123	-0.0315662	0.153037	0.031231	0.100627
sp|Q96EP5|DAZP1_HUMAN	DAZAP1	DAZ-associated protein 1 OS=Homo sapiens OX=9606 GN=DAZAP1 PE=1 SV=1	20	5.65394	5.94794	7.41973	6.89831	6.86676	6.1647	6.72461	6.62507	5.61608	5.9147	6.05145	6.27663	5.59073	6.05724	6.13009	6.06199	5.80094	5.76539	0.974659	1.02534	1.27906	1.18917	1.18373	1.06271	1.15923	1.14207	0.974102	1.0259	1.04962	1.08867	0.969705	1.05062	1.06326	1.05144	-0.0370301	0.0361034	0.35508	0.249956	0.243343	0.087744	0.213164	0.191649	-0.0378547	0.0368868	0.0698627	0.122572	-0.0443815	0.0712424	0.0884901	0.0723733
tr|A0A5F9ZI63|A0A5F9ZI63_HUMAN	EED	Polycomb protein EED OS=Homo sapiens OX=9606 GN=EED PE=4 SV=1	10	6.10201	6.16847	6.61093	6.55774	6.1617	6.47037	6.03987	6.39068	6.4257	6.39792	6.21822	6.23133	5.81445	6.17896	6.03765	6.194	6.13524	6.41181	0.994584	1.00542	1.07753	1.06886	1.00431	1.05462	0.984455	1.04163	1.00217	0.997834	0.969807	0.971852	0.906834	0.963684	0.941645	0.96603	-0.00783524	0.00779291	0.107733	0.0960789	0.00620866	0.0767284	-0.0226023	0.0588497	0.00312195	-0.00312872	-0.04423	-0.0411916	-0.141089	-0.0533676	-0.0867445	-0.0498603
sp|Q9BRA2|TXD17_HUMAN	TXNDC17	Thioredoxin domain-containing protein 17 OS=Homo sapiens OX=9606 GN=TXNDC17 PE=1 SV=1	20	6.26907	6.37402	6.23975	5.99454	6.4261	6.21508	6.24297	6.37554	5.79575	6.63747	6.18334	6.24032	6.24638	5.93393	6.63149	6.19425	6.32155	6.21661	0.991699	1.0083	0.987061	0.948271	1.01654	0.983158	0.98757	1.00854	0.932301	1.0677	0.994648	1.00381	1.00479	0.954528	1.06674	0.996403	-0.0120258	0.0119263	-0.018789	-0.0766281	0.0236662	-0.0245042	-0.0180447	0.0122703	-0.101133	0.0945054	-0.00774174	0.00549194	0.00689226	-0.0671402	0.093205	-0.00519846
sp|O96005|CLPT1_HUMAN	CLPTM1	Cleft lip and palate transmembrane protein 1 OS=Homo sapiens OX=9606 GN=CLPTM1 PE=1 SV=1	22	6.58978	6.2507	6.16667	6.19875	5.89931	6.26456	6.27608	6.0224	5.98266	6.48351	6.27068	6.4128	6.42271	6.20373	6.16267	6.39299	6.42024	6.23308	1.02641	0.973593	0.960505	0.965501	0.918861	0.975752	0.977546	0.938033	0.959823	1.04018	1.00603	1.02883	1.03042	0.99529	0.988703	1.02565	0.0376031	-0.0386095	-0.0581356	-0.0506499	-0.122081	-0.035414	-0.0327635	-0.0922887	-0.0591593	0.0568287	0.00867551	0.041008	0.0432358	-0.00681049	-0.0163908	0.0365445
sp|Q5PRF9|SMAG2_HUMAN	SAMD4B	Protein Smaug homolog 2 OS=Homo sapiens OX=9606 GN=SAMD4B PE=1 SV=1	5	6.2327	7.3148	6.14593	6.64085	6.09026	6.11744	6.14797	6.23642	5.75997	5.67963	6.47434	6.96716	6.08656	6.43335	5.80577	5.86685	6.77375	5.7198	0.920125	1.07987	0.907316	0.98038	0.899097	0.90311	0.907617	0.920675	1.00702	0.992977	1.13192	1.21808	1.06412	1.12475	1.01503	1.02571	-0.120097	0.110864	-0.140323	-0.0285868	-0.153451	-0.147027	-0.139845	-0.119237	0.0100966	-0.0101678	0.178768	0.284606	0.0896624	0.169605	0.0215227	0.0366214
sp|Q6UWZ7|ABRX1_HUMAN	ABRAXAS1	BRCA1-A complex subunit Abraxas 1 OS=Homo sapiens OX=9606 GN=ABRAXAS1 PE=1 SV=2	4	6.32983	6.06404	6.10904	6.13654	6.42299	6.15592	6.14355	5.9948	5.67725	6.61458	6.48693	5.90743	6.46126	6.54896	6.49982	6.44706	6.19693	6.14592	1.02145	0.978555	0.985816	0.990254	1.03648	0.993381	0.991385	0.967381	0.923744	1.07626	1.05549	0.961196	1.05131	1.06558	1.05758	1.049	0.0306119	-0.0312756	-0.0206091	-0.0141294	0.0516902	-0.00958035	-0.0124823	-0.0478432	-0.114436	0.106022	0.0779081	-0.0570972	0.0721877	0.091638	0.080772	0.0690136
sp|O43719|HTSF1_HUMAN	HTATSF1	HIV Tat-specific factor 1 OS=Homo sapiens OX=9606 GN=HTATSF1 PE=1 SV=1	13	6.75686	6.67439	6.95453	7.16601	6.33988	6.41457	6.15747	6.17722	5.68684	6.00402	6.08588	6.34108	5.88116	5.87813	5.89162	5.59036	6.71562	5.84543	1.00614	0.99386	1.03557	1.06707	0.944049	0.955171	0.916887	0.919828	0.972869	1.02713	1.04113	1.08479	1.00611	1.00559	1.0079	0.956364	0.00883129	-0.00888568	0.0504313	0.0936484	-0.0830661	-0.0661691	-0.125184	-0.120564	-0.0396819	0.0386196	0.0581567	0.117419	0.00879158	0.00804811	0.0113552	-0.064368
sp|P55212|CASP6_HUMAN	CASP6	Caspase-6 OS=Homo sapiens OX=9606 GN=CASP6 PE=1 SV=2	22	6.36035	6.33047	6.06956	6.00096	6.37331	6.17415	6.11982	6.30899	5.65341	6.86575	5.89185	6.28447	6.79454	6.01335	6.49008	6.26893	6.34541	6.25958	1.00235	0.997646	0.956528	0.945717	1.0044	0.97301	0.964448	0.99426	0.903161	1.09684	0.941253	1.00398	1.08546	0.960663	1.03682	1.00149	0.00339277	-0.00340077	-0.0641214	-0.0805201	0.00632945	-0.0394729	-0.0522242	-0.00830432	-0.146945	0.133351	-0.0873452	0.00572522	0.11831	-0.0578969	0.0521704	0.00215336
sp|P42574|CASP3_HUMAN	CASP3	Caspase-3 OS=Homo sapiens OX=9606 GN=CASP3 PE=1 SV=2	18	5.95696	6.18873	6.43548	6.22411	6.0882	6.21496	6.18477	6.42558	5.95669	6.75093	5.98184	6.60374	6.30675	6.01925	6.45191	6.21012	6.07284	6.35381	0.980918	1.01908	1.05971	1.02491	1.00253	1.0234	1.01843	1.05808	0.937499	1.0625	0.941457	1.03934	0.992593	0.947345	1.01544	0.977385	-0.0277963	0.0272708	0.0836752	0.035495	0.00364321	0.0333726	0.0263474	0.0814541	-0.0931111	0.0874643	-0.0870326	0.0556614	-0.0107252	-0.0780382	0.0221044	-0.0330008
sp|Q9UPN7|PP6R1_HUMAN	PPP6R1	Serine/threonine-protein phosphatase 6 regulatory subunit 1 OS=Homo sapiens OX=9606 GN=PPP6R1 PE=1 SV=5	25	6.09674	6.21758	6.6719	6.38685	6.18314	6.21001	6.21549	6.21722	6.03283	6.12259	6.21894	6.57408	6.33977	6.06726	6.27238	6.17322	6.15716	6.07771	0.990187	1.00981	1.0836	1.0373	1.00422	1.00858	1.00947	1.00975	0.992616	1.00738	1.02324	1.08167	1.04312	0.998281	1.03203	1.01571	-0.014227	0.0140881	0.115833	0.0528395	0.00607461	0.0123305	0.0136031	0.0140046	-0.0106929	0.0106142	0.0331409	0.113261	0.0609027	-0.0024827	0.0454851	0.0224954
sp|Q15005|SPCS2_HUMAN	SPCS2	Signal peptidase complex subunit 2 OS=Homo sapiens OX=9606 GN=SPCS2 PE=1 SV=3	20	6.26626	6.56302	6.66992	6.63862	6.57576	6.40522	6.70596	6.75895	5.34479	5.96788	5.81658	6.09797	5.78909	5.99499	6.29471	6.11027	6.41464	5.65634	0.976869	1.02313	1.0398	1.03492	1.02512	0.998531	1.04541	1.05368	0.944921	1.05508	1.02833	1.07808	1.02347	1.05987	1.11286	1.08025	-0.0337637	0.0329915	0.0563012	0.0495151	0.0357893	-0.00212018	0.0640756	0.0754308	-0.0817343	0.077351	0.0403036	0.108461	0.033469	0.0838898	0.154272	0.111369
sp|Q9UKN8|TF3C4_HUMAN	GTF3C4	General transcription factor 3C polypeptide 4 OS=Homo sapiens OX=9606 GN=GTF3C4 PE=1 SV=2	15	6.31441	6.36334	6.43056	6.74519	6.14858	6.62488	6.38511	6.48372	5.6366	6.20297	5.83996	6.37037	6.06396	5.99243	6.08395	6.31398	6.33887	5.91978	0.99614	1.00386	1.01446	1.0641	0.96998	1.04512	1.00729	1.02285	0.952163	1.04784	0.986516	1.07612	1.02435	1.01227	1.02773	1.06659	-0.00557888	0.00555739	0.0207176	0.0896323	-0.0439736	0.0636675	0.0104847	0.032595	-0.0707196	0.0674144	-0.0195863	0.105832	0.0347155	0.0175964	0.0394635	0.0930049
sp|Q03167|TGBR3_HUMAN	TGFBR3	Transforming growth factor beta receptor type 3 OS=Homo sapiens OX=9606 GN=TGFBR3 PE=1 SV=3	9	6.18569	6.40754	6.66359	6.11962	6.20747	6.5392	6.69599	6.15017	5.73587	6.2777	6.41163	6.4663	6.06367	6.11201	5.79416	6.16941	6.29662	6.00679	0.982383	1.01762	1.05828	0.97189	0.985842	1.03853	1.06343	0.976742	0.954899	1.0451	1.0674	1.0765	1.00947	1.01752	0.964603	1.02707	-0.0256419	0.0251941	0.0817232	-0.0411344	-0.0205711	0.0545377	0.0887209	-0.0339502	-0.0665807	0.0636431	0.0940981	0.106347	0.0135982	0.0250539	-0.0519935	0.0385395
sp|Q9NX14-2|NDUBB_HUMAN	NDUFB11	Isoform 2 of NADH dehydrogenase [ubiquinone] 1 beta subcomplex subunit 11, mitochondrial OS=Homo sapiens OX=9606 GN=NDUFB11	10	6.02151	5.96335	6.09985	5.92645	6.47624	6.18302	6.34578	6.14073	6.06322	6.59384	5.88085	6.17967	6.74912	6.26004	6.77194	6.34437	5.99243	6.32853	1.00485	0.995147	1.01793	0.988989	1.08074	1.03181	1.05897	1.02475	0.958077	1.04192	0.92926	0.976478	1.06646	0.989178	1.07007	1.0025	0.00698416	-0.00701814	0.0256326	-0.015973	0.112015	0.0451705	0.0826564	0.035269	-0.0617863	0.0592485	-0.105846	-0.0343406	0.092829	-0.0156986	0.0976988	0.00360648
sp|Q9Y657|SPIN1_HUMAN	SPIN1	Spindlin-1 OS=Homo sapiens OX=9606 GN=SPIN1 PE=1 SV=3	5	6.03784	5.85115	6.57167	6.24448	5.95225	6.68656	6.40654	5.72777	6.0609	6.33886	6.60406	7.05181	6.46004	5.81294	5.81335	6.37976	5.94449	6.19988	1.0157	0.984297	1.10551	1.05046	1.0013	1.12483	1.07773	0.963542	0.977583	1.02242	1.06519	1.13741	1.04196	0.937589	0.937655	1.02901	0.0224783	-0.0228341	0.144706	0.0710272	0.00188087	0.16971	0.107991	-0.0535807	-0.0327083	0.0319831	0.0911129	0.185753	0.0593028	-0.0929723	-0.0928705	0.0412619
sp|Q8N2K1|UB2J2_HUMAN	UBE2J2	Ubiquitin-conjugating enzyme E2 J2 OS=Homo sapiens OX=9606 GN=UBE2J2 PE=1 SV=3	2	6.29383	6.21979	6.88682	6.2387	6.41038	6.6524	5.94295	6.24571	6.64834	5.33833	5.87798	6.49241	6.16943	6.29116	6.32762	5.96414	6.25681	5.99334	1.00592	0.994083	1.10069	0.997106	1.02454	1.06323	0.949837	0.998226	1.10929	0.890711	0.980753	1.08327	1.02938	1.04969	1.05578	0.995129	0.00851092	-0.00856142	0.138411	-0.00418186	0.0349826	0.0884476	-0.0742481	-0.00256171	0.149635	-0.166971	-0.0280386	0.115395	0.0417782	0.069967	0.0783039	-0.00704489
sp|Q68EM7|RHG17_HUMAN	ARHGAP17	Rho GTPase-activating protein 17 OS=Homo sapiens OX=9606 GN=ARHGAP17 PE=1 SV=1	8	6.40688	6.29114	6.68472	6.89594	6.58656	6.42177	6.36581	6.15232	6.0825	5.48838	6.41848	6.21183	6.05341	6.59403	5.48473	5.86151	6.34901	5.78544	1.00911	0.990885	1.05288	1.08614	1.03742	1.01146	1.00265	0.96902	1.05135	0.948654	1.10942	1.0737	1.04632	1.13976	0.948023	1.01315	0.0130903	-0.0132102	0.0743355	0.119216	0.0529935	0.0164393	0.00381245	-0.0454011	0.0722377	-0.0760463	0.149805	0.102592	0.0653214	0.188734	-0.0770061	0.0188457
tr|A0A0U1RQV1|A0A0U1RQV1_HUMAN	ERVK3-1	Endogenous retrovirus group K3 member 1 (Fragment) OS=Homo sapiens OX=9606 GN=ERVK3-1 PE=1 SV=1	11	5.74288	4.44321	6.53085	5.20491	5.85019	6.39704	4.99305	5.26211	7.24854	8.24539	6.24337	6.71634	7.23899	6.26525	7.25762	6.36028	5.09305	7.74697	1.12759	0.872407	1.28231	1.02196	1.14866	1.25603	0.980366	1.0332	0.935662	1.06434	0.805912	0.866964	0.934429	0.808736	0.936834	0.821003	0.173246	-0.196926	0.358742	0.0313448	0.199955	0.328876	-0.0286071	0.0471129	-0.0959408	0.0899565	-0.311306	-0.205956	-0.0978428	-0.306259	-0.0941347	-0.284541
sp|Q7KYR7|BT2A1_HUMAN	BTN2A1	Butyrophilin subfamily 2 member A1 OS=Homo sapiens OX=9606 GN=BTN2A1 PE=1 SV=3	5	5.785	5.86919	6.68295	6.09322	6.3283	6.71949	6.60237	6.09072	6.0057	6.41509	6.15023	6.62201	5.85348	6.15686	6.62353	6.00185	5.82709	6.2104	0.992776	1.00722	1.14688	1.04567	1.08601	1.15315	1.13305	1.04524	0.96704	1.03296	0.990312	1.06628	0.942529	0.99138	1.06652	0.96642	-0.0104599	0.0103846	0.197708	0.064428	0.119041	0.205575	0.180207	0.063836	-0.0483526	0.0467845	-0.0140447	0.0925842	-0.0853904	-0.0124903	0.0929153	-0.0492778
sp|P82650|RT22_HUMAN	MRPS22	28S ribosomal protein S22, mitochondrial OS=Homo sapiens OX=9606 GN=MRPS22 PE=1 SV=1	13	6.89598	6.77174	6.94978	6.94545	6.59722	6.91728	6.68385	6.78354	5.63557	5.7476	6.17743	5.76441	5.62732	5.83739	5.32821	5.33725	6.83386	5.69158	1.00909	0.99091	1.01696	1.01633	0.965372	1.01221	0.978049	0.992637	0.990158	1.00984	1.08536	1.0128	0.988709	1.02562	0.936156	0.937744	0.0130549	-0.0131741	0.0242666	0.0233675	-0.0508425	0.0175042	-0.0320213	-0.0106624	-0.0142689	0.0141292	0.118176	0.0183425	-0.0163825	0.036493	-0.0951795	-0.0927339
sp|Q86SQ9-2|DHDDS_HUMAN	DHDDS	Isoform 2 of Dehydrodolichyl diphosphate synthase complex subunit DHDDS OS=Homo sapiens OX=9606 GN=DHDDS	11	6.11894	6.45857	6.19335	6.49498	5.95534	5.93515	6.4025	6.31986	5.8079	6.29482	6.15509	6.61517	6.41468	6.00024	6.2896	6.54382	6.28876	6.05136	0.972997	1.027	0.984829	1.03279	0.946982	0.943772	1.01809	1.00495	0.959768	1.04023	1.01714	1.09317	1.06004	0.991552	1.03937	1.08138	-0.0394927	0.0384403	-0.0220545	0.0465507	-0.0785906	-0.0834899	0.0258609	0.00711817	-0.0592428	0.0569057	0.0245205	0.128519	0.0841179	-0.0122392	0.0557089	0.112874
sp|Q9ULX6|AKP8L_HUMAN	AKAP8L	A-kinase anchor protein 8-like OS=Homo sapiens OX=9606 GN=AKAP8L PE=1 SV=4	7	6.58981	6.48741	6.63831	7.03901	6.03621	6.50571	5.81486	5.92143	5.82128	6.36263	6.06492	6.52354	6.04135	6.10824	6.14064	5.90465	6.53861	6.09196	1.00783	0.99217	1.01525	1.07653	0.923164	0.994968	0.889311	0.90561	0.955568	1.04443	0.995562	1.07085	0.991693	1.00267	1.00799	0.969254	0.0112529	-0.0113414	0.021832	0.106389	-0.115341	-0.00727746	-0.16924	-0.143038	-0.0655689	0.0627179	-0.00641667	0.0987498	-0.0120343	0.00385146	0.0114837	-0.0450537
sp|O95139|NDUB6_HUMAN	NDUFB6	NADH dehydrogenase [ubiquinone] 1 beta subcomplex subunit 6 OS=Homo sapiens OX=9606 GN=NDUFB6 PE=1 SV=3	17	5.97659	5.70175	6.15789	5.93229	6.01141	6.22216	6.05837	6.19407	5.57564	6.7021	6.42214	6.64645	6.48186	6.44875	6.87469	6.59384	5.83917	6.13887	1.02353	0.976466	1.05458	1.01595	1.0295	1.06559	1.03754	1.06078	0.908252	1.09175	1.04614	1.08268	1.05587	1.05048	1.11986	1.07411	0.0335593	-0.0343585	0.0766728	0.0228258	0.0419401	0.0916522	0.0531664	0.0851244	-0.138836	0.12664	0.065081	0.114611	0.0784347	0.0710464	0.163322	0.103146
sp|P08134|RHOC_HUMAN	RHOC	Rho-related GTP-binding protein RhoC OS=Homo sapiens OX=9606 GN=RHOC PE=1 SV=1	19	6.66146	6.44297	6.04818	5.94324	6.20788	6.10137	6.33136	6.25554	6.08667	6.47149	5.81115	6.24909	6.33998	6.16031	6.53686	6.35244	6.55222	6.27908	1.01667	0.983327	0.923074	0.907058	0.947448	0.931192	0.966293	0.954721	0.969357	1.03064	0.925478	0.995224	1.0097	0.981085	1.04105	1.01168	0.0238557	-0.0242568	-0.115482	-0.140733	-0.077882	-0.102849	-0.0494673	-0.0668483	-0.0449	0.0435447	-0.111729	-0.00690708	0.0139251	-0.0275502	0.0580446	0.0167577
sp|Q9ULR3|PPM1H_HUMAN	PPM1H	Protein phosphatase 1H OS=Homo sapiens OX=9606 GN=PPM1H PE=1 SV=2	12	6.2452	6.00792	6.19191	6.13146	6.24737	6.11746	6.08405	6.05612	6.26854	6.97291	6.09988	6.67689	6.12728	6.1106	6.34432	6.31809	6.12656	6.62073	1.01936	0.980635	1.01067	1.0008	1.01972	0.998515	0.993061	0.988503	0.946806	1.05319	0.921331	1.00848	0.92547	0.92295	0.958252	0.95429	0.0276705	-0.0282116	0.0153073	0.0011534	0.0281717	-0.00214448	-0.0100452	-0.0166835	-0.0788597	0.0747717	-0.118208	0.0121871	-0.111742	-0.115675	-0.0615237	-0.0675007
sp|P62745|RHOB_HUMAN	RHOB	Rho-related GTP-binding protein RhoB OS=Homo sapiens OX=9606 GN=RHOB PE=1 SV=1	8	5.82535	6.78877	6.22125	6.49452	6.26922	5.93303	6.63391	6.7567	5.7023	6.34607	6.01541	6.13492	6.13018	6.21463	6.43233	6.10139	6.30706	6.02419	0.923624	1.07638	0.986395	1.02972	0.994	0.940697	1.05182	1.07129	0.946568	1.05343	0.998543	1.01838	1.01759	1.03161	1.06775	1.01282	-0.114623	0.106183	-0.0197632	0.0422552	-0.0086817	-0.0881986	0.0728918	0.0993511	-0.0792221	0.0750974	-0.002103	0.0262785	0.0251634	0.0449024	0.0945753	0.0183719
sp|Q96FX2|DPH3_HUMAN	DPH3	DPH3 homolog OS=Homo sapiens OX=9606 GN=DPH3 PE=1 SV=1	3	5.9027	5.90425	5.70654	6.11982	6.0748	5.71949	6.73724	5.86815	5.89664	6.75838	6.40162	6.95389	6.78558	6.30449	6.70761	6.1588	5.90348	6.32751	0.999869	1.00013	0.966641	1.03665	1.02902	0.968834	1.14123	0.994016	0.931905	1.06809	1.01171	1.09899	1.07239	0.996362	1.06007	0.973337	-0.000189407	0.000189383	-0.0489482	0.0519248	0.0412725	-0.0456779	0.190593	-0.00865868	-0.101745	0.0950396	0.0167992	0.136182	0.100834	-0.00525821	0.0841609	-0.0389886
sp|Q15063|POSTN_HUMAN	POSTN	Periostin OS=Homo sapiens OX=9606 GN=POSTN PE=1 SV=2	15	5.91277	5.80703	5.98986	5.76386	6.12924	6.43767	6.66377	5.91032	6.39247	6.87188	5.93351	6.78457	6.22212	5.93127	6.4573	6.79236	5.8599	6.63218	1.00902	0.990978	1.02218	0.983611	1.04596	1.0986	1.13718	1.0086	0.963857	1.03614	0.894655	1.02298	0.938172	0.894317	0.973632	1.02415	0.0129581	-0.0130756	0.0316462	-0.0238408	0.0648322	0.135663	0.185463	0.0123602	-0.0531086	0.0512228	-0.160596	0.0327753	-0.0920759	-0.161141	-0.038551	0.0344308
sp|O60512|B4GT3_HUMAN	B4GALT3	Beta-1,4-galactosyltransferase 3 OS=Homo sapiens OX=9606 GN=B4GALT3 PE=1 SV=2	4	6.3261	5.89788	6.52593	6.93966	5.99337	6.19599	5.98902	6.18678	5.47741	6.48037	6.47741	6.81816	6.33351	6.03587	5.92268	6.39987	6.11199	5.97889	1.03503	0.964969	1.06773	1.13542	0.980592	1.01374	0.979881	1.01224	0.916125	1.08388	1.08338	1.14037	1.05931	1.00953	0.990599	1.07041	0.0496742	-0.0514457	0.0945413	0.183223	-0.0282747	0.0196926	-0.0293222	0.0175466	-0.126384	0.116199	0.115539	0.189505	0.0831276	0.0136841	-0.0136275	0.0981649
sp|P54709|AT1B3_HUMAN	ATP1B3	Sodium/potassium-transporting ATPase subunit beta-3 OS=Homo sapiens OX=9606 GN=ATP1B3 PE=1 SV=1	46	6.29199	6.26103	6.29586	6.09957	6.43853	6.22528	6.47514	6.37627	5.70537	6.42183	5.90493	6.39182	6.35049	6.14179	6.36022	6.25987	6.27651	6.0636	1.00247	0.997534	1.00308	0.971809	1.02581	0.991838	1.03165	1.01589	0.940921	1.05908	0.973832	1.05413	1.04731	1.01289	1.04892	1.03237	0.00355379	-0.00356257	0.00444088	-0.041255	0.0367688	-0.0118239	0.0449488	0.0227501	-0.0878541	0.0828099	-0.0382546	0.0760522	0.0666933	0.0184846	0.0689021	0.0459581
sp|Q6P3X3|TTC27_HUMAN	TTC27	Tetratricopeptide repeat protein 27 OS=Homo sapiens OX=9606 GN=TTC27 PE=1 SV=1	6	6.33804	6.40942	6.73148	7.00427	6.38098	6.7908	5.88794	6.04195	5.31221	5.68383	6.2785	6.42914	5.73659	7.20102	6.01352	5.76031	6.37373	5.49802	0.9944	1.0056	1.05613	1.09893	1.00114	1.06544	0.923782	0.947946	0.966204	1.0338	1.14196	1.16936	1.04339	1.30975	1.09376	1.04771	-0.00810114	0.0080559	0.0787858	0.136097	0.00164011	0.0914436	-0.114375	-0.0771237	-0.0496	0.0479513	0.191508	0.225714	0.0612813	0.389289	0.129298	0.0672343
sp|P16591-3|FER_HUMAN	FER	Isoform 3 of Tyrosine-protein kinase Fer OS=Homo sapiens OX=9606 GN=FER	2	4.45025	4.83253	1.67331	6.14568	1.62016	6.82654	1.69417	2.50663	48.2707	2.00698	0.190031	5.49596	2.5368	1.32735	1.61641	8.8065	4.64139	25.1388	0.958818	1.04118	0.360519	1.3241	0.349068	1.4708	0.365013	0.54006	1.92016	0.0798358	0.00755926	0.218624	0.100912	0.0528008	0.0642993	0.350314	-0.0606705	0.0582218	-1.47185	0.405016	-1.51842	0.556598	-1.45398	-0.888808	0.94123	-3.64682	-7.04754	-2.19347	-3.30884	-4.2433	-3.95905	-1.51328
sp|Q14980|NUMA1_HUMAN	NUMA1	Nuclear mitotic apparatus protein 1 OS=Homo sapiens OX=9606 GN=NUMA1 PE=1 SV=2	24	6.62448	6.59384	6.36828	6.40663	6.03307	6.11143	6.02316	5.95526	8.3288	5.80204	6.72662	5.96523	5.19483	6.625	5.42234	5.81897	6.60916	7.06542	1.00232	0.997682	0.963554	0.969356	0.912835	0.924691	0.911335	0.901062	1.17881	0.821188	0.952048	0.844285	0.735247	0.937665	0.767448	0.823584	0.00334029	-0.00334804	-0.0535632	-0.0449012	-0.131575	-0.112957	-0.133946	-0.150302	0.237333	-0.284215	-0.0708936	-0.244198	-0.443699	-0.0928549	-0.38186	-0.280012
sp|Q14980-2|NUMA1_HUMAN	NUMA1	Isoform 2 of Nuclear mitotic apparatus protein 1 OS=Homo sapiens OX=9606 GN=NUMA1	1	6.84681	5.2824	6.47054	6.30704	5.88596	6.67442	5.05214	5.34724	8.66038	5.70259	7.92147	5.86379	6.21155	6.45923	5.72238	5.59207	6.06461	7.18149	1.12898	0.871021	1.06694	1.03998	0.970543	1.10055	0.833053	0.881713	1.20593	0.794068	1.10304	0.816515	0.864939	0.899428	0.796824	0.778679	0.175018	-0.19922	0.0934724	0.0565494	-0.0431359	0.138229	-0.263519	-0.181619	0.270148	-0.332665	0.141486	-0.292449	-0.209329	-0.15292	-0.327667	-0.3609
sp|P53004|BIEA_HUMAN	BLVRA	Biliverdin reductase A OS=Homo sapiens OX=9606 GN=BLVRA PE=1 SV=2	34	6.55886	6.44629	6.41428	6.25425	6.48217	6.21669	6.38507	6.45085	5.9572	6.26353	5.69059	6.24662	6.35241	6.01374	6.28066	5.98679	6.50258	6.11036	1.00866	0.991344	0.986422	0.961811	0.996862	0.956035	0.981929	0.992045	0.974934	1.02507	0.931301	1.0223	1.03961	0.984187	1.02787	0.979776	0.0124339	-0.012542	-0.0197238	-0.0561742	-0.00453428	-0.0648645	-0.0263087	-0.0115219	-0.0366242	0.0357174	-0.10268	0.0318172	0.0560455	-0.0229961	0.0396576	-0.0294759
sp|Q01974|ROR2_HUMAN	ROR2	Tyrosine-protein kinase transmembrane receptor ROR2 OS=Homo sapiens OX=9606 GN=ROR2 PE=1 SV=2	6	6.53367	6.53133	6.48483	6.45452	6.3096	6.20924	6.48513	6.56462	5.52315	6.06712	6.27012	6.50899	5.95418	5.76293	6.10568	6.23489	6.5325	5.79514	1.00018	0.999821	0.992703	0.988063	0.965878	0.950515	0.992749	1.00492	0.953067	1.04693	1.08196	1.12318	1.02744	0.994443	1.05359	1.07588	0.00025837	-0.000258416	-0.0105665	-0.0173254	-0.0500867	-0.0732185	-0.0104997	0.00707628	-0.069351	0.0661696	0.113651	0.167591	0.0390606	-0.00803977	0.0753097	0.105522
sp|Q9NXR7|BABA2_HUMAN	BABAM2	BRISC and BRCA1-A complex member 2 OS=Homo sapiens OX=9606 GN=BABAM2 PE=1 SV=2	12	6.02259	6.31162	6.20164	6.2605	6.32735	6.14357	6.42901	5.95553	6.64864	6.36426	5.90704	6.47414	6.28873	5.96823	6.46633	6.2308	6.1671	6.50645	0.976567	1.02343	1.0056	1.01514	1.02598	0.996184	1.04247	0.965693	1.02185	0.978146	0.907874	0.995034	0.966538	0.917279	0.993834	0.957634	-0.0342094	0.0334169	0.00805637	0.0216845	0.037008	-0.00551617	0.0600032	-0.0503635	0.0311887	-0.0318778	-0.139435	-0.00718204	-0.0491019	-0.124567	-0.00892347	-0.0624532
sp|Q92604|LGAT1_HUMAN	LPGAT1	Acyl-CoA:lysophosphatidylglycerol acyltransferase 1 OS=Homo sapiens OX=9606 GN=LPGAT1 PE=1 SV=1	4	6.41694	7.21626	5.77908	6.20418	6.11241	6.42883	5.98899	5.8604	6.75253	6.17029	6.12963	6.55726	6.13651	6.19627	5.93605	6.11435	6.8166	6.46141	0.94137	1.05863	0.847795	0.910158	0.896695	0.943114	0.878589	0.859725	1.04506	0.954945	0.948652	1.01483	0.949717	0.958966	0.918693	0.946287	-0.0871668	0.082199	-0.238212	-0.135812	-0.157311	-0.0844961	-0.18674	-0.218053	0.0635791	-0.0665107	-0.076049	0.0212441	-0.0744306	-0.060449	-0.122346	-0.0796499
sp|Q6L8Q7|PDE12_HUMAN	PDE12	2',5'-phosphodiesterase 12 OS=Homo sapiens OX=9606 GN=PDE12 PE=1 SV=2	13	6.19809	6.19471	6.50965	6.30932	6.40685	6.32448	6.18747	6.50296	5.88393	6.35491	5.89807	6.44552	6.14541	6.09075	6.38925	6.15862	6.1964	6.11942	1.00027	0.999727	1.05055	1.01822	1.03396	1.02067	0.998559	1.04947	0.961518	1.03848	0.963828	1.05329	1.00425	0.995315	1.04409	1.00641	0.000393426	-0.000393533	0.0711497	0.0260542	0.0481849	0.0295166	-0.00208065	0.0696663	-0.0566148	0.0544768	-0.053152	0.0749018	0.00611434	-0.00677503	0.0622517	0.00921219
sp|P04844|RPN2_HUMAN	RPN2	Dolichyl-diphosphooligosaccharide--protein glycosyltransferase subunit 2 OS=Homo sapiens OX=9606 GN=RPN2 PE=1 SV=3	54	6.40052	6.33899	6.11664	5.92404	6.32934	6.33728	6.30392	6.20546	5.7161	6.16939	6.13926	6.23356	6.50082	6.46179	6.36471	6.45819	6.36975	5.94275	1.00483	0.99517	0.960263	0.930026	0.993655	0.994902	0.989664	0.974207	0.961862	1.03814	1.03307	1.04894	1.09391	1.08734	1.07101	1.08674	0.00695124	-0.00698489	-0.0584985	-0.104657	-0.00918281	-0.00737412	-0.0149887	-0.0376997	-0.0560983	0.0539984	0.0469353	0.0689268	0.129492	0.120804	0.0989653	0.12
sp|O75648|MTU1_HUMAN	TRMU	Mitochondrial tRNA-specific 2-thiouridylase 1 OS=Homo sapiens OX=9606 GN=TRMU PE=1 SV=2	10	5.95425	6.35389	6.78046	6.60331	6.11432	6.41376	6.39222	6.55295	5.55455	6.15342	6.0316	6.60957	6.11277	5.83633	6.43701	6.09959	6.15407	5.85398	0.96753	1.03247	1.10178	1.073	0.993541	1.0422	1.0387	1.06482	0.948849	1.05115	1.03034	1.12907	1.04421	0.996984	1.09959	1.04196	-0.0476211	0.0460993	0.139842	0.101649	-0.00934879	0.0596295	0.0547762	0.0906037	-0.075749	0.0719694	0.0431217	0.175137	0.0624072	-0.00435759	0.136972	0.0592932
sp|Q9NQE9|HINT3_HUMAN	HINT3	Histidine triad nucleotide-binding protein 3 OS=Homo sapiens OX=9606 GN=HINT3 PE=1 SV=1	6	5.94619	6.44323	6.3018	7.35155	5.99432	6.14878	6.45342	6.46416	5.70939	6.1936	6.03611	6.61913	6.21665	5.92044	5.90952	6.29172	6.19471	5.95149	0.959882	1.04012	1.01729	1.18675	0.967651	0.992586	1.04176	1.0435	0.95932	1.04068	1.01422	1.11218	1.04455	0.994782	0.992947	1.05717	-0.0590712	0.0567473	0.0247272	0.247012	-0.0474406	-0.0107366	0.0590272	0.0614262	-0.0599155	0.0575261	0.020367	0.153389	0.0628852	-0.00754772	-0.0102112	0.0802024
sp|P61086|UBE2K_HUMAN	UBE2K	Ubiquitin-conjugating enzyme E2 K OS=Homo sapiens OX=9606 GN=UBE2K PE=1 SV=3	31	6.28684	6.59534	6.16579	6.34517	6.57982	6.29354	6.70434	6.68062	5.63476	6.26487	5.65414	6.0901	6.39656	5.9519	6.21569	6.14051	6.44109	5.94982	0.976052	1.02395	0.957259	0.985108	1.02154	0.977092	1.04087	1.03719	0.947048	1.05295	0.950305	1.02358	1.07509	1.00035	1.04469	1.03205	-0.0349698	0.0341422	-0.0630191	-0.021646	0.0307433	-0.0334331	0.0577905	0.0526771	-0.0784906	0.0744398	-0.0735372	0.0336211	0.104451	0.000505477	0.0630697	0.0455137
sp|Q9UIQ6|LCAP_HUMAN	LNPEP	Leucyl-cystinyl aminopeptidase OS=Homo sapiens OX=9606 GN=LNPEP PE=1 SV=3	39	6.07512	6.07218	6.16497	6.23937	6.03722	6.08754	6.36629	6.21906	5.94655	6.57685	6.18048	6.51145	6.5709	6.08397	6.51734	6.3507	6.07365	6.2617	1.00024	0.999758	1.01504	1.02729	0.994002	1.00229	1.04818	1.02394	0.94967	1.05033	0.987029	1.03989	1.04938	0.971616	1.04083	1.01421	0.000349132	-0.000349216	0.0215301	0.0388366	-0.0086794	0.00329557	0.0678891	0.0341328	-0.0745015	0.0708424	-0.0188355	0.0564245	0.0695366	-0.0415414	0.0577289	0.0203612
sp|P51798|CLCN7_HUMAN	CLCN7	H(+)/Cl(-) exchange transporter 7 OS=Homo sapiens OX=9606 GN=CLCN7 PE=1 SV=2	15	6.76443	6.78738	6.41345	6.51842	6.31384	6.32927	5.2322	5.09478	5.87466	6.47272	6.24941	6.34797	6.42635	6.3377	6.46356	6.37387	6.7759	6.17369	0.998306	1.00169	0.946508	0.962	0.931808	0.934085	0.772177	0.751897	0.951564	1.04844	1.01226	1.02823	1.04093	1.02657	1.04695	1.03242	-0.00244528	0.00244114	-0.079313	-0.0558913	-0.101896	-0.0983745	-0.372996	-0.411394	-0.0716277	0.0682391	0.017587	0.0401623	0.0578665	0.0378263	0.0661959	0.0460366
sp|P55145|MANF_HUMAN	MANF	Mesencephalic astrocyte-derived neurotrophic factor OS=Homo sapiens OX=9606 GN=MANF PE=1 SV=3	14	6.33266	6.24514	6.10261	5.95014	6.18422	6.26086	6.23739	6.09227	5.86983	6.59726	5.98668	6.41601	6.80417	6.01308	6.4384	6.46927	6.2889	6.23355	1.00696	0.993042	0.970378	0.946134	0.983355	0.995541	0.991809	0.968734	0.941652	1.05835	0.960397	1.02927	1.09154	0.964632	1.03286	1.03782	0.0100039	-0.0100738	-0.0433813	-0.0798841	-0.0242161	-0.00644685	-0.0118652	-0.0458278	-0.0867341	0.0818141	-0.0582967	0.0416235	0.126366	-0.0519487	0.0466494	0.0535501
sp|Q96EU6|RRP36_HUMAN	RRP36	Ribosomal RNA processing protein 36 homolog OS=Homo sapiens OX=9606 GN=RRP36 PE=1 SV=1	3	5.8696	6.30878	6.05211	6.00317	5.81019	6.09827	6.41366	6.2255	5.40337	6.13081	6.91847	5.97993	5.74707	7.78267	6.34165	6.91475	6.08919	5.76709	0.963938	1.03606	0.993911	0.985873	0.954181	1.00149	1.05329	1.02239	0.936932	1.06307	1.19965	1.03691	0.996529	1.3495	1.09963	1.199	-0.0529881	0.0511107	-0.00881212	-0.0205258	-0.067665	0.0021497	0.0748975	0.0319394	-0.0939841	0.0882342	0.262609	0.0522851	-0.00501692	0.432422	0.137015	0.261834
sp|Q9H5V9|CX056_HUMAN	CXorf56	UPF0428 protein CXorf56 OS=Homo sapiens OX=9606 GN=CXorf56 PE=1 SV=1	11	6.41979	6.56636	6.40141	6.54086	6.28177	6.42829	6.46098	6.64026	5.37576	6.08802	6.05699	6.38695	6.08469	6.07308	6.14015	6.05463	6.49308	5.73189	0.988713	1.01129	0.985883	1.00736	0.967457	0.990022	0.995057	1.02267	0.937869	1.06213	1.05672	1.11428	1.06155	1.05952	1.07123	1.05631	-0.0163758	0.016192	-0.0205122	0.0105785	-0.0477308	-0.0144669	-0.00714886	0.0323379	-0.0925422	0.0869622	0.0795901	0.156116	0.0861728	0.0834175	0.099263	0.0790279
sp|Q9H4A6|GOLP3_HUMAN	GOLPH3	Golgi phosphoprotein 3 OS=Homo sapiens OX=9606 GN=GOLPH3 PE=1 SV=1	8	5.98881	5.99361	6.468	6.23914	6.60917	6.37898	6.68546	6.72624	5.5679	6.23305	5.87982	6.442	6.14537	6.2233	6.29129	6.12787	5.99121	5.90048	0.999599	1.0004	1.07958	1.04138	1.10314	1.06472	1.11588	1.12268	0.943636	1.05636	0.996499	1.09178	1.0415	1.05471	1.06623	1.03854	-0.00057804	0.000577809	0.110472	0.0584998	0.141622	0.0904784	0.158179	0.166953	-0.0836978	0.0791072	-0.00505911	0.126678	0.0586688	0.0768487	0.0925248	0.0545546
sp|P09661|RU2A_HUMAN	SNRPA1	U2 small nuclear ribonucleoprotein A' OS=Homo sapiens OX=9606 GN=SNRPA1 PE=1 SV=2	25	6.03846	6.29083	6.29879	6.23432	6.40645	6.24463	6.6811	6.64664	5.59885	6.18322	6.15396	6.25932	6.15194	6.16207	6.3412	6.30822	6.16465	5.89104	0.979531	1.02047	1.02176	1.0113	1.03922	1.01297	1.08378	1.07819	0.950402	1.0496	1.04463	1.06252	1.04429	1.04601	1.07642	1.07082	-0.0298372	0.0292326	0.0310569	0.0162144	0.0555073	0.0185983	0.116068	0.108607	-0.0733906	0.0698372	0.0629939	0.0874848	0.0625203	0.0648939	0.106235	0.0987119
sp|Q9Y3C8|UFC1_HUMAN	UFC1	Ubiquitin-fold modifier-conjugating enzyme 1 OS=Homo sapiens OX=9606 GN=UFC1 PE=1 SV=3	13	6.18395	6.31332	6.45267	6.35302	6.51286	6.12336	6.45136	6.25871	5.70876	6.33911	6.05588	6.54466	6.16565	6.11448	6.37858	6.04362	6.24864	6.02393	0.989648	1.01035	1.03265	1.01671	1.04229	0.979952	1.03244	1.00161	0.94768	1.05232	1.0053	1.08644	1.02353	1.01503	1.05887	1.00327	-0.0150124	0.0148578	0.0463552	0.0239015	0.0597501	-0.0292176	0.0460623	0.00232426	-0.0775288	0.0735741	0.00763041	0.119612	0.0335468	0.0215236	0.0825291	0.00470675
sp|Q14257-2|RCN2_HUMAN	RCN2	Isoform 2 of Reticulocalbin-2 OS=Homo sapiens OX=9606 GN=RCN2	12	6.49332	6.27702	6.01424	6.13696	6.19968	6.18375	6.49284	6.13278	5.80302	6.42616	5.82568	6.27213	6.42897	6.33749	6.44509	6.53087	6.38517	6.11459	1.01694	0.983062	0.941908	0.961127	0.97095	0.968455	1.01686	0.960472	0.949045	1.05096	0.952751	1.02576	1.05141	1.03645	1.05405	1.06808	0.0242313	-0.0246452	-0.0863426	-0.0572009	-0.0425313	-0.046243	0.0241246	-0.0581838	-0.0754519	0.0717011	-0.0698293	0.0366997	0.0723319	0.0516558	0.0759447	0.0950194
sp|Q16630-2|CPSF6_HUMAN	CPSF6	Isoform 2 of Cleavage and polyadenylation specificity factor subunit 6 OS=Homo sapiens OX=9606 GN=CPSF6	25	6.59984	6.44104	6.36062	6.70475	6.56702	6.13562	6.12915	6.32708	5.9883	6.38422	5.96171	6.44932	6.09391	5.98437	6.00178	5.87129	6.52044	6.18626	1.01218	0.987823	0.975489	1.02827	1.00714	0.940983	0.93999	0.970346	0.968	1.032	0.963702	1.04252	0.985072	0.967365	0.970179	0.949086	0.0174617	-0.0176757	-0.0358019	0.0402142	0.0102695	-0.0877602	-0.0892823	-0.0434295	-0.046921	0.0454429	-0.0533413	0.0600796	-0.0216993	-0.0478681	-0.043677	-0.07539
sp|Q8NFH3|NUP43_HUMAN	NUP43	Nucleoporin Nup43 OS=Homo sapiens OX=9606 GN=NUP43 PE=1 SV=1	16	6.08982	6.27378	6.30745	6.19668	5.95274	6.04641	5.80537	6.1896	5.91226	6.78121	6.08558	6.78452	6.5802	5.90558	6.61634	6.47245	6.1818	6.34673	0.985121	1.01488	1.02033	1.00241	0.962946	0.978099	0.939107	1.00126	0.931544	1.06846	0.958852	1.06898	1.03679	0.930491	1.04248	1.01981	-0.0216274	0.021308	0.0290299	0.00346849	-0.0544731	-0.0319482	-0.090639	0.0018192	-0.102305	0.0955281	-0.0606198	0.0962321	0.0521168	-0.103936	0.0600188	0.0282973
sp|Q68DH5|LMBD2_HUMAN	LMBRD2	G-protein coupled receptor-associated protein LMBRD2 OS=Homo sapiens OX=9606 GN=LMBRD2 PE=1 SV=1	1	6.35297	6.20593	6.89562	5.64353	5.75653	6.03212	6.08973	5.60138	6.29031	6.54256	7.20726	6.8231	6.23596	5.66538	6.41414	6.24349	6.27945	6.41643	1.01171	0.988292	1.09812	0.89873	0.916725	0.960613	0.969787	0.892018	0.980343	1.01966	1.12325	1.06338	0.971873	0.882948	0.999642	0.973047	0.016793	-0.0169908	0.135042	-0.15404	-0.125439	-0.0579731	-0.0442599	-0.164856	-0.0286408	0.0280833	0.167679	0.0886554	-0.0411603	-0.179599	-0.000516109	-0.0394193
sp|Q8N4Q1-2|MIA40_HUMAN	CHCHD4	Isoform 2 of Mitochondrial intermembrane space import and assembly protein 40 OS=Homo sapiens OX=9606 GN=CHCHD4	8	5.71598	5.38438	7.42676	5.98915	6.04243	6.99326	6.84346	6.03403	5.29222	6.40036	7.04839	6.83886	5.63212	5.80035	6.20467	6.35359	5.55018	5.84629	1.02987	0.970127	1.33811	1.07909	1.08869	1.26001	1.23302	1.08718	0.905227	1.09477	1.20562	1.16978	0.963367	0.992142	1.0613	1.08677	0.0424663	-0.0437543	0.420198	0.109817	0.122594	0.333431	0.302191	0.120587	-0.143648	0.130632	0.269772	0.226234	-0.0538433	-0.0113814	0.0858331	0.120051
sp|Q7Z3D4|LYSM3_HUMAN	LYSMD3	LysM and putative peptidoglycan-binding domain-containing protein 3 OS=Homo sapiens OX=9606 GN=LYSMD3 PE=1 SV=2	3	6.42487	6.60157	6.31948	6.16064	5.88004	6.58856	6.16968	5.72142	6.39205	6.54529	6.65123	6.55633	6.7259	6.09531	5.51574	5.65188	6.51322	6.46867	0.986435	1.01356	0.970254	0.945867	0.902785	1.01157	0.947255	0.878432	0.988155	1.01184	1.02822	1.01355	1.03977	0.942282	0.852685	0.873731	-0.0197037	0.0194382	-0.0435651	-0.0802907	-0.147545	0.0165922	-0.0781753	-0.186998	-0.0171904	0.016988	0.040152	0.0194194	0.0562582	-0.0857695	-0.229915	-0.194738
sp|Q9NP80|PLPL8_HUMAN	PNPLA8	Calcium-independent phospholipase A2-gamma OS=Homo sapiens OX=9606 GN=PNPLA8 PE=1 SV=1	8	6.32005	6.25781	6.35028	7.82435	6.16439	5.9196	6.31551	6.1325	5.71599	6.10844	6.28459	6.48674	6.19692	6.11247	5.87425	5.93611	6.28893	5.91221	1.00495	0.995052	1.00976	1.24415	0.980197	0.941273	1.00423	0.975126	0.96681	1.03319	1.06298	1.09718	1.04816	1.03387	0.993579	1.00404	0.00712139	-0.00715672	0.0140056	0.315156	-0.0288564	-0.0873149	0.00608466	-0.0363392	-0.0486953	0.0471053	0.0881199	0.133795	0.0678526	0.0480567	-0.00929407	0.00581909
sp|Q9Y664|KPTN_HUMAN	KPTN	KICSTOR complex protein kaptin OS=Homo sapiens OX=9606 GN=KPTN PE=1 SV=2	6	5.84699	6.6276	6.24127	6.3987	6.22228	6.13355	5.88388	6.29409	6.05125	6.23993	6.30305	7.01535	6.2636	6.04547	6.07614	6.35686	6.23729	6.14559	0.937424	1.06258	1.00064	1.02588	0.997593	0.983367	0.943338	1.00911	0.984649	1.01535	1.02562	1.14153	1.0192	0.983709	0.988699	1.03438	-0.0932264	0.087566	0.00091913	0.0368583	-0.00347718	-0.0241982	-0.0841527	0.0130773	-0.0223183	0.0219783	0.0364986	0.190964	0.0274406	-0.023697	-0.0163964	0.0487628
sp|Q9NRR8|C42S1_HUMAN	CDC42SE1	CDC42 small effector protein 1 OS=Homo sapiens OX=9606 GN=CDC42SE1 PE=1 SV=1	2	6.03423	5.964	6.12413	6.44744	6.06708	5.85971	6.51138	5.76143	5.63943	7.19548	5.58039	6.06039	6.89338	6.69057	6.89817	6.2728	5.99911	6.41746	1.00585	0.994147	1.02084	1.07473	1.01133	0.976762	1.08539	0.96038	0.878764	1.12124	0.869564	0.94436	1.07416	1.04256	1.07491	0.977459	0.00842	-0.00846943	0.0297552	0.103977	0.0162526	-0.0339204	0.118214	-0.0583228	-0.186452	0.16509	-0.201635	-0.0825906	0.10321	0.0601279	0.104212	-0.0328917
sp|Q05048|CSTF1_HUMAN	CSTF1	Cleavage stimulation factor subunit 1 OS=Homo sapiens OX=9606 GN=CSTF1 PE=1 SV=1	16	6.33309	6.21532	6.3155	6.08471	6.2333	6.3303	6.27139	6.30819	5.80912	6.62252	6.25481	6.443	6.38946	5.73498	6.34282	6.3115	6.27421	6.21582	1.00939	0.990615	1.00658	0.969798	0.99348	1.00894	0.999551	1.00542	0.93457	1.06543	1.00627	1.03655	1.02794	0.922643	1.02043	1.01539	0.0134769	-0.013604	0.00946429	-0.0442442	-0.00943652	0.0128412	-0.000647428	0.00779345	-0.0976251	0.0914356	0.00902133	0.0517879	0.0397493	-0.116156	0.0291797	0.0220382
sp|P62316|SMD2_HUMAN	SNRPD2	Small nuclear ribonucleoprotein Sm D2 OS=Homo sapiens OX=9606 GN=SNRPD2 PE=1 SV=1	42	6.09342	7.13305	5.94566	6.53912	6.61032	6.08144	7.28941	6.8733	5.12558	5.80907	5.82546	5.97102	6.05223	6.27334	6.099	6.27859	6.61323	5.46733	0.921398	1.0786	0.899055	0.988793	0.999559	0.919586	1.10225	1.03932	0.937493	1.06251	1.0655	1.09213	1.10698	1.14742	1.11554	1.14838	-0.118104	0.109163	-0.153519	-0.0162597	-0.000636055	-0.120943	0.140446	0.0556468	-0.0931199	0.0874721	0.0915368	0.127142	0.146632	0.198399	0.157738	0.199605
sp|O95456|PSMG1_HUMAN	PSMG1	Proteasome assembly chaperone 1 OS=Homo sapiens OX=9606 GN=PSMG1 PE=1 SV=1	27	6.22053	6.59151	6.3696	6.368	6.51472	6.15661	6.50384	6.40562	5.6006	6.11257	5.80959	6.167	6.59899	6.23819	6.17017	6.17248	6.40602	5.85658	0.971044	1.02896	0.994315	0.994065	1.01697	0.961066	1.01527	0.999938	0.956291	1.04371	0.991976	1.053	1.12676	1.06516	1.05354	1.05394	-0.0423908	0.0411807	-0.00822553	-0.00858797	0.0242749	-0.0572921	0.0218635	-9.00865e-05	-0.0644783	0.0617194	-0.0116233	0.0745092	0.172186	0.0910678	0.0752506	0.0757906
sp|Q99956|DUS9_HUMAN	DUSP9	Dual specificity protein phosphatase 9 OS=Homo sapiens OX=9606 GN=DUSP9 PE=1 SV=1	1	7.02713	6.03475	7.50582	6.74827	6.2196	5.99072	5.9687	6.59072	5.68479	6.48525	6.49323	5.96243	5.8773	6.45952	5.51499	5.43679	6.53094	6.08502	1.07598	0.924025	1.14927	1.03328	0.952328	0.917283	0.913911	1.00915	0.934227	1.06577	1.06708	0.979854	0.965864	1.06154	0.906322	0.893471	0.105645	-0.113997	0.200719	0.047227	-0.0704689	-0.124561	-0.129874	0.0131454	-0.0981549	0.0919002	0.0936743	-0.0293616	-0.0501085	0.086165	-0.141904	-0.162507
sp|Q15386|UBE3C_HUMAN	UBE3C	Ubiquitin-protein ligase E3C OS=Homo sapiens OX=9606 GN=UBE3C PE=1 SV=3	28	6.59415	6.46398	6.4821	6.36717	5.95598	6.3409	6.20728	6.31749	6.11551	6.23461	6.01721	6.36741	6.43419	6.00852	5.99593	6.09757	6.52907	6.17506	1.00997	0.990031	0.992807	0.975204	0.912226	0.97118	0.950715	0.967595	0.990356	1.00964	0.974437	1.03115	1.04196	0.97303	0.970991	0.987451	0.0143103	-0.0144537	-0.0104151	-0.0362241	-0.132537	-0.0421888	-0.0729152	-0.0475249	-0.0139803	0.0138462	-0.0373584	0.0442535	0.0593054	-0.0394435	-0.0424696	-0.0182187
sp|P50402|EMD_HUMAN	EMD	Emerin OS=Homo sapiens OX=9606 GN=EMD PE=1 SV=1	16	6.24867	6.36272	6.24106	6.33167	6.24762	6.29915	6.00607	6.2142	5.8689	6.46755	5.98536	6.46259	6.54364	6.20803	6.23392	6.27885	6.3057	6.16822	0.990957	1.00904	0.98975	1.00412	0.99079	0.998962	0.952483	0.98549	0.951473	1.04853	0.970354	1.04772	1.06086	1.00645	1.01065	1.01793	-0.0131062	0.0129882	-0.0148643	0.00593068	-0.0133487	-0.00149822	-0.0702341	-0.0210867	-0.0717653	0.0683639	-0.0434174	0.0672571	0.085238	0.00928014	0.0152842	0.025645
sp|P01111|RASN_HUMAN	NRAS	GTPase NRas OS=Homo sapiens OX=9606 GN=NRAS PE=1 SV=1	14	6.29804	6.28388	6.10685	6.01283	6.75734	6.16179	6.47766	6.49633	5.96647	6.69798	5.86885	5.84754	6.50757	6.10887	6.34724	6.06075	6.29096	6.33223	1.00113	0.998875	0.970734	0.955789	1.07413	0.979467	1.02968	1.03265	0.942239	1.05776	0.926823	0.923457	1.02769	0.964727	1.00237	0.957128	0.00162273	-0.00162456	-0.0428518	-0.065236	0.103175	-0.0299307	0.0421926	0.0463447	-0.0858349	0.0810135	-0.109635	-0.114883	0.0394064	-0.051807	0.00341688	-0.0632162
sp|P01112|RASH_HUMAN	HRAS	GTPase HRas OS=Homo sapiens OX=9606 GN=HRAS PE=1 SV=1	3	6.10213	6.05333	6.6364	6.04938	6.22131	6.2199	6.53651	5.87942	6.24157	6.90102	6.50062	6.47786	6.05553	5.69455	6.00168	6.42878	6.07773	6.5713	1.00401	0.995985	1.09192	0.995335	1.02362	1.02339	1.07549	0.967371	0.949823	1.05018	0.989245	0.985781	0.921512	0.86658	0.913318	0.978312	0.00578033	-0.00580358	0.126868	-0.0067453	0.0336858	0.0333588	0.104988	-0.0478587	-0.0742687	0.0706319	-0.0156004	-0.0206604	-0.117924	-0.206596	-0.130811	-0.0316327
sp|P01116|RASK_HUMAN	KRAS	GTPase KRas OS=Homo sapiens OX=9606 GN=KRAS PE=1 SV=1	1	6.99314	7.06499	5.72449	6.43295	7.21278	6.0932	5.58187	5.99364	5.85334	5.91757	5.16751	6.39013	6.75839	6.89284	5.31151	6.61167	7.02907	5.88546	0.994889	1.00511	0.814403	0.915193	1.02614	0.866858	0.794113	0.852694	0.994543	1.00546	0.878014	1.08575	1.14832	1.17117	0.902481	1.12339	-0.00739241	0.00735472	-0.296186	-0.127852	0.0372226	-0.206133	-0.332584	-0.2299	-0.00789387	0.00785091	-0.187685	0.118691	0.199526	0.227945	-0.148032	0.167861
sp|Q8N573-2|OXR1_HUMAN	OXR1	Isoform 2 of Oxidation resistance protein 1 OS=Homo sapiens OX=9606 GN=OXR1	15	6.31483	6.057	6.54572	6.37181	6.31789	6.19326	6.25251	5.99537	6.11689	6.26374	6.13878	6.51787	6.43502	6.14066	6.46536	5.87329	6.18591	6.19032	1.02084	0.97916	1.05817	1.03005	1.02133	1.00119	1.01077	0.969197	0.988139	1.01186	0.991675	1.05291	1.03953	0.991979	1.04443	0.948787	0.0297569	-0.0303836	0.0815649	0.0427162	0.0304558	0.001712	0.0154485	-0.0451382	-0.0172145	0.0170115	-0.0120609	0.0743878	0.0559318	-0.0116191	0.0627179	-0.0758439
sp|O94919|ENDD1_HUMAN	ENDOD1	Endonuclease domain-containing 1 protein OS=Homo sapiens OX=9606 GN=ENDOD1 PE=1 SV=2	8	6.01769	6.1969	6.24482	6.1952	6.26286	6.1216	6.45106	6.18507	6.19467	6.85847	6.2007	6.3486	6.49692	6.00562	6.4187	5.80111	6.1073	6.52657	0.985328	1.01467	1.02252	1.01439	1.02547	1.00234	1.05629	1.01273	0.949146	1.05085	0.95007	0.972731	0.995457	0.92018	0.983472	0.888845	-0.0213237	0.0210132	0.0321265	0.0206173	0.0362881	0.00337525	0.0790027	0.0182564	-0.0752976	0.0715618	-0.0738939	-0.0398865	-0.00656905	-0.120012	-0.0240439	-0.169996
sp|Q9NU53|GINM1_HUMAN	GINM1	Glycoprotein integral membrane protein 1 OS=Homo sapiens OX=9606 GN=GINM1 PE=2 SV=1	1	6.87722	7.01334	6.65165	5.88844	6.36215	5.83254	5.98611	5.8861	5.73149	6.36911	6.7588	7.02663	5.70006	4.89705	6.61695	6.40237	6.94528	6.0503	0.990201	1.0098	0.957722	0.847833	0.916039	0.839785	0.861896	0.847496	0.947307	1.05269	1.1171	1.16137	0.942112	0.80939	1.09366	1.05819	-0.0142074	0.0140688	-0.0623206	-0.238147	-0.126518	-0.251909	-0.214414	-0.238721	-0.0780964	0.0740851	0.15976	0.215826	-0.0860296	-0.305094	0.12916	0.0815994
sp|Q15428|SF3A2_HUMAN	SF3A2	Splicing factor 3A subunit 2 OS=Homo sapiens OX=9606 GN=SF3A2 PE=1 SV=2	5	6.14751	6.55054	6.43447	6.52944	5.85191	6.16405	6.07162	6.41755	6.8504	5.99346	8.17819	6.10563	5.60119	5.54529	5.79807	5.76067	6.34902	6.42193	0.96826	1.03174	1.01346	1.02842	0.921702	0.970866	0.956307	1.01079	1.06672	0.93328	1.27348	0.950747	0.872197	0.863493	0.902855	0.897031	-0.0465329	0.0450788	0.0192863	0.0404242	-0.117627	-0.0426565	-0.0644536	0.0154876	0.0931813	-0.0996178	0.348775	-0.0728668	-0.197274	-0.211744	-0.147434	-0.15677
sp|Q9UPY3|DICER_HUMAN	DICER1	Endoribonuclease Dicer OS=Homo sapiens OX=9606 GN=DICER1 PE=1 SV=3	6	6.62867	6.26489	6.42828	6.93048	6.2371	6.1982	6.16248	6.33807	6.31645	5.62047	6.2465	6.03115	5.92705	6.46386	6.18665	6.0197	6.44678	5.96846	1.02821	0.971786	0.99713	1.07503	0.967475	0.961441	0.9559	0.983137	1.0583	0.941695	1.04658	1.0105	0.993062	1.083	1.03656	1.00859	0.0401407	-0.0412896	-0.00414598	0.104377	-0.0477034	-0.0567294	-0.0650677	-0.0245352	0.0817552	-0.086668	0.0656893	0.0150744	-0.0100445	0.115037	0.0517997	0.0123329
sp|Q92609-2|TBCD5_HUMAN	TBC1D5	Isoform 2 of TBC1 domain family member 5 OS=Homo sapiens OX=9606 GN=TBC1D5	14	6.72154	6.81421	6.77368	6.42241	6.35726	6.37899	5.58999	5.8981	5.93364	6.27654	6.22551	6.31552	6.21945	6.12768	6.15033	5.79514	6.76788	6.10509	0.993154	1.00685	1.00086	0.948955	0.939329	0.94254	0.825959	0.871485	0.971917	1.02808	1.01972	1.03447	1.01873	1.0037	1.00741	0.949231	-0.00991111	0.00984349	0.00123691	-0.0755882	-0.0902978	-0.0853749	-0.275857	-0.198453	-0.0410952	0.0399569	0.0281795	0.048889	0.0267744	0.0053284	0.0106513	-0.075169
sp|P27540|ARNT_HUMAN	ARNT	Aryl hydrocarbon receptor nuclear translocator OS=Homo sapiens OX=9606 GN=ARNT PE=1 SV=1	6	6.74445	6.48176	6.90497	6.96961	6.05471	6.10146	6.54075	6.61986	5.63749	6.11555	6.33509	6.60958	6.1536	5.987	5.22126	5.52284	6.61311	5.87652	1.01986	0.980139	1.04413	1.05391	0.915562	0.922632	0.989059	1.00102	0.959325	1.04068	1.07803	1.12474	1.04715	1.0188	0.888495	0.939815	0.028373	-0.0289422	0.0623073	0.0757501	-0.12727	-0.116173	-0.0158717	0.0014729	-0.0599091	0.0575202	0.108403	0.169597	0.0664686	0.0268712	-0.170564	-0.0895517
sp|Q9BU23|LMF2_HUMAN	LMF2	Lipase maturation factor 2 OS=Homo sapiens OX=9606 GN=LMF2 PE=1 SV=2	8	6.36576	6.37184	6.03136	6.13226	5.97118	6.20115	6.25767	6.32113	5.63135	6.40514	6.30072	6.4995	6.41869	6.22552	6.33397	6.53277	6.3688	6.01825	0.999523	1.00048	0.947017	0.96286	0.937568	0.973676	0.982551	0.992515	0.935713	1.06429	1.04694	1.07997	1.06654	1.03444	1.05246	1.08549	-0.000688802	0.000688473	-0.0785382	-0.0546027	-0.0930055	-0.0384858	-0.025396	-0.0108391	-0.095862	0.0898873	0.0661739	0.110986	0.092936	0.0488515	0.0737672	0.118352
sp|Q15054|DPOD3_HUMAN	POLD3	DNA polymerase delta subunit 3 OS=Homo sapiens OX=9606 GN=POLD3 PE=1 SV=2	6	6.54949	6.9594	7.01126	7.01198	5.83845	6.44815	6.35737	6.44349	5.52747	6.12231	6.32339	6.65122	5.53256	5.66493	5.93359	5.62491	6.75444	5.82489	0.969656	1.03034	1.03802	1.03813	0.864386	0.954653	0.941213	0.953963	0.94894	1.05106	1.08558	1.14186	0.949814	0.972539	1.01866	0.965668	-0.0444547	0.0431257	0.0538365	0.0539847	-0.210252	-0.0669519	-0.0874072	-0.0679949	-0.0756115	0.0718453	0.118467	0.191388	-0.0742836	-0.0401727	0.0266744	-0.0504008
sp|Q8NDZ4|DIK2A_HUMAN	DIPK2A	Divergent protein kinase domain 2A OS=Homo sapiens OX=9606 GN=DIPK2A PE=1 SV=1	4	6.13007	6.09889	6.50631	6.1006	6.45278	6.65071	7.44205	7.68041	5.8916	6.02233	5.44229	5.85673	5.87992	6.18076	5.76999	5.89457	6.11448	5.95697	1.00255	0.99745	1.06408	0.99773	1.05533	1.0877	1.21712	1.2561	0.989027	1.01097	0.913601	0.983173	0.987066	1.03757	0.968612	0.989526	0.00367374	-0.00368312	0.0896098	-0.00327867	0.077691	0.121279	0.28347	0.328954	-0.015918	0.0157443	-0.130364	-0.0244821	-0.018781	0.0532068	-0.0460087	-0.0151909
sp|Q8IUX1|T126B_HUMAN	TMEM126B	Complex I assembly factor TMEM126B, mitochondrial OS=Homo sapiens OX=9606 GN=TMEM126B PE=1 SV=2	12	5.83873	6.19405	6.43815	6.20326	6.08518	6.0325	6.23513	6.14634	5.95078	6.753	6.25778	6.95723	6.5063	5.95974	6.21425	6.2276	6.01639	6.35189	0.970471	1.02953	1.0701	1.03106	1.01143	1.00268	1.03636	1.0216	0.936852	1.06315	0.985184	1.0953	1.02431	0.938262	0.978331	0.980433	-0.0432435	0.0419849	0.0977481	0.0441285	0.0164018	0.00385792	0.0515216	0.0308295	-0.0941071	0.0883426	-0.021535	0.131327	0.0346514	-0.0919365	-0.0316056	-0.0285096
sp|O14579|COPE_HUMAN	COPE	Coatomer subunit epsilon OS=Homo sapiens OX=9606 GN=COPE PE=1 SV=3	21	6.46616	6.24732	6.26513	6.17372	6.1533	6.69894	6.15735	6.32993	5.76768	6.43998	6.39723	6.46076	6.16942	5.85399	5.90106	6.51801	6.35674	6.10383	1.01721	0.982787	0.985589	0.971209	0.967996	1.05383	0.968633	0.995782	0.944928	1.05507	1.04807	1.05848	1.01075	0.959068	0.96678	1.06786	0.0246221	-0.0250497	-0.0209426	-0.042147	-0.0469267	0.0756457	-0.0459775	-0.00609754	-0.0817237	0.0773414	0.0677326	0.0819891	0.0154201	-0.0602945	-0.0487407	0.0947168
sp|P62277|RS13_HUMAN	RPS13	40S ribosomal protein S13 OS=Homo sapiens OX=9606 GN=RPS13 PE=1 SV=2	29	6.12901	5.66217	6.02654	5.76514	6.05633	6.16494	6.40557	6.09172	5.80464	5.74664	7.24293	5.36185	5.8501	8.44407	6.23819	7.01016	5.89559	5.77564	1.03959	0.960408	1.02221	0.977873	1.02726	1.04569	1.0865	1.03327	1.00502	0.994979	1.25405	0.928356	1.01289	1.46201	1.08009	1.21375	0.0560179	-0.0582811	0.0316938	-0.0322806	0.0388076	0.0644507	0.119691	0.0472134	0.00722577	-0.00726215	0.326593	-0.10725	0.0184805	0.547958	0.111147	0.279467
sp|P49768|PSN1_HUMAN	PSEN1	Presenilin-1 OS=Homo sapiens OX=9606 GN=PSEN1 PE=1 SV=1	4	6.04778	5.45583	6.71335	6.99378	6.08014	5.93234	6.14987	5.8864	6.06045	6.22634	6.66102	6.6703	5.92231	6.22006	6.52908	6.45095	5.75181	6.14339	1.05146	0.948542	1.16717	1.21593	1.05708	1.03139	1.06921	1.0234	0.986499	1.0135	1.08426	1.08577	0.964013	1.01248	1.06278	1.05006	0.0723909	-0.0762161	0.223018	0.282058	0.0800898	0.0445865	0.0965411	0.0333708	-0.0196112	0.0193482	0.116707	0.118716	-0.0528761	0.0178924	0.0878436	0.0704755
sp|P49810|PSN2_HUMAN	PSEN2	Presenilin-2 OS=Homo sapiens OX=9606 GN=PSEN2 PE=1 SV=1	1	6.26486	5.85709	5.4464	5.96078	6.13062	6.30814	6.36136	6.79389	5.23557	7.79855	5.48328	6.69203	6.43233	5.05898	6.72657	7.44957	6.06098	6.51706	1.03364	0.966361	0.898601	0.983469	1.01149	1.04078	1.04956	1.12092	0.803364	1.19664	0.841373	1.02685	0.986999	0.776267	1.03215	1.14309	0.0477324	-0.0493658	-0.154247	-0.0240488	0.0164831	0.0576648	0.0697853	0.164688	-0.315875	0.258985	-0.249182	0.0382226	-0.0188799	-0.365375	0.0456498	0.192936
sp|Q7L0Y3|TM10C_HUMAN	TRMT10C	tRNA methyltransferase 10 homolog C OS=Homo sapiens OX=9606 GN=TRMT10C PE=1 SV=2	34	6.46729	6.48085	6.71534	6.70349	6.33975	6.54412	6.1464	6.11314	5.86306	6.04196	6.00038	6.40281	5.94396	6.18232	5.95838	6.09675	6.47407	5.95251	0.998953	1.00105	1.03727	1.03544	0.979253	1.01082	0.949387	0.94425	0.984973	1.01503	1.00804	1.07565	0.998564	1.03861	1.00099	1.02423	-0.00151166	0.00151008	0.0527875	0.0502394	-0.030247	0.0155262	-0.0749313	-0.0827594	-0.0218443	0.0215185	0.0115557	0.105207	-0.00207373	0.0546502	0.001422	0.0345422
sp|Q9Y244|POMP_HUMAN	POMP	Proteasome maturation protein OS=Homo sapiens OX=9606 GN=POMP PE=1 SV=1	8	5.25043	5.71101	5.831	6.7725	6.01409	6.66561	6.5328	6.57382	5.36332	6.45908	6.40036	6.2452	6.30076	6.39578	6.8063	6.67794	5.48072	5.9112	0.957982	1.04202	1.06391	1.2357	1.09732	1.21619	1.19196	1.19944	0.907315	1.09269	1.08275	1.0565	1.0659	1.08198	1.15142	1.12971	-0.0619299	0.0593805	0.0893779	0.305323	0.133981	0.282371	0.253336	0.262367	-0.140325	0.127878	0.114702	0.0792967	0.0920748	0.113669	0.20342	0.175952
sp|Q8WWB7|GLMP_HUMAN	GLMP	Glycosylated lysosomal membrane protein OS=Homo sapiens OX=9606 GN=GLMP PE=1 SV=1	2	5.51533	5.71859	6.62075	6.09342	5.36471	6.81143	6.18674	5.8682	6.24973	5.70131	5.26115	7.30518	7.92301	5.79323	6.73751	6.84971	5.61696	5.97552	0.981907	1.01809	1.17871	1.08483	0.955091	1.21265	1.10144	1.04473	1.04589	0.954111	0.880451	1.22252	1.32591	0.969494	1.12752	1.1463	-0.0263423	0.0258699	0.237205	0.117463	-0.0662893	0.278168	0.13939	0.0631285	0.0647296	-0.0677708	-0.183686	0.289856	0.406984	-0.0446963	0.173151	0.196979
sp|P10644|KAP0_HUMAN	PRKAR1A	cAMP-dependent protein kinase type I-alpha regulatory subunit OS=Homo sapiens OX=9606 GN=PRKAR1A PE=1 SV=1	9	6.37197	6.03055	7.47387	6.26462	5.93145	6.63735	7.65698	6.84943	5.11943	5.38513	6.09269	5.89308	5.52332	5.86331	6.17292	6.7339	6.20126	5.25228	1.02753	0.972472	1.20522	1.01022	0.956491	1.07032	1.23475	1.10452	0.974706	1.02529	1.16001	1.122	1.0516	1.11634	1.17528	1.28209	0.0391781	-0.0402718	0.269294	0.0146656	-0.0641766	0.098046	0.304214	0.143423	-0.0369606	0.0360373	0.214136	0.166078	0.0725919	0.158772	0.233009	0.358498
sp|P31321|KAP1_HUMAN	PRKAR1B	cAMP-dependent protein kinase type I-beta regulatory subunit OS=Homo sapiens OX=9606 GN=PRKAR1B PE=1 SV=4	8	6.27071	6.25758	6.42498	6.73792	6.25035	6.08685	7.10895	6.52178	5.4106	5.8243	6.0361	5.9921	5.65797	6.19226	6.49491	6.73262	6.26415	5.61745	1.00105	0.998952	1.02568	1.07563	0.997798	0.971697	1.13486	1.04113	0.963177	1.03682	1.07453	1.06669	1.00721	1.10233	1.1562	1.19852	0.00151119	-0.00151278	0.0365744	0.105186	-0.00318063	-0.0414218	0.182519	0.0581482	-0.0541268	0.0521693	0.103701	0.0931463	0.0103691	0.140551	0.209394	0.261253
sp|P24864|CCNE1_HUMAN	CCNE1	G1/S-specific cyclin-E1 OS=Homo sapiens OX=9606 GN=CCNE1 PE=1 SV=2	2	6.39511	6.97097	6.13227	6.15117	6.45721	5.84542	6.57065	6.35341	6.48073	6.86545	6.11016	6.74142	5.9349	6.33547	5.23101	5.42466	6.68304	6.67309	0.956916	1.04308	0.917587	0.920415	0.966208	0.874665	0.983183	0.950677	0.971174	1.02883	0.915642	1.01024	0.889378	0.949406	0.783896	0.812916	-0.0635353	0.0608549	-0.124083	-0.119644	-0.0495936	-0.193198	-0.0244684	-0.0729734	-0.0421986	0.0409993	-0.127145	0.0146975	-0.169131	-0.0749033	-0.351265	-0.298822
sp|O96020|CCNE2_HUMAN	CCNE2	G1/S-specific cyclin-E2 OS=Homo sapiens OX=9606 GN=CCNE2 PE=1 SV=1	1	5.90208	5.50388	5.51477	9.64688	6.49596	5.73355	6.33355	6.1803	5.31263	7.13053	6.15668	5.71965	7.21962	5.1712	5.68235	6.2964	5.70298	6.22158	1.03491	0.965088	0.966998	1.69155	1.13905	1.00536	1.11057	1.0837	0.853904	1.1461	0.989569	0.919324	1.16042	0.831172	0.913329	1.01203	0.0495075	-0.051267	-0.0484153	0.758346	0.187827	0.00771271	0.151298	0.115961	-0.227855	0.196728	-0.0151284	-0.121354	0.214642	-0.266782	-0.130793	0.0172462
sp|Q8N5K1|CISD2_HUMAN	CISD2	CDGSH iron-sulfur domain-containing protein 2 OS=Homo sapiens OX=9606 GN=CISD2 PE=1 SV=1	18	6.02157	6.35749	6.01732	5.93917	6.1404	6.04245	6.4347	6.22943	5.68639	6.70859	5.92264	6.50724	6.7254	6.26841	6.66234	6.33646	6.18953	6.19749	0.972864	1.02714	0.972177	0.959551	0.992062	0.976237	1.03961	1.00645	0.917531	1.08247	0.955651	1.04998	1.08518	1.01144	1.07501	1.02242	-0.0396902	0.0386274	-0.0407088	-0.0595685	-0.0114972	-0.0346962	0.056043	0.0092703	-0.124171	0.114326	-0.0654436	0.0703617	0.117936	0.0164155	0.104345	0.031993
sp|Q14674|ESPL1_HUMAN	ESPL1	Separin OS=Homo sapiens OX=9606 GN=ESPL1 PE=1 SV=3	3	5.67026	6.46546	6.54355	6.77721	6.93364	6.41619	6.51869	6.24038	6.4835	5.72145	6.45047	6.57534	6.13961	6.11084	5.81255	5.14087	6.06786	6.10248	0.934474	1.06553	1.0784	1.1169	1.14268	1.05741	1.0743	1.02843	1.06244	0.937562	1.05703	1.07749	1.00609	1.00137	0.952491	0.842424	-0.0977729	0.0915652	0.108886	0.159504	0.192425	0.0805291	0.103394	0.0404461	0.0873784	-0.0930137	0.0800098	0.107671	0.00875254	0.00197623	-0.0702233	-0.247382
sp|Q99584|S10AD_HUMAN	S100A13	Protein S100-A13 OS=Homo sapiens OX=9606 GN=S100A13 PE=1 SV=1	8	6.31016	6.35181	5.94222	5.86774	6.36176	5.84403	6.14753	5.98229	5.71094	6.06069	8.19779	5.96299	6.47992	6.1515	6.40299	6.22563	6.33099	5.88582	0.996711	1.00329	0.938593	0.926829	1.00486	0.923084	0.971023	0.944922	0.970289	1.02971	1.3928	1.01311	1.10094	1.04514	1.08787	1.05773	-0.00475339	0.00473778	-0.091428	-0.109625	0.00699597	-0.115466	-0.0424231	-0.0817321	-0.043514	0.0422399	0.477993	0.0187937	0.138734	0.063696	0.121504	0.0809776
sp|Q9BVC5|ASHWN_HUMAN	C2orf49	Ashwin OS=Homo sapiens OX=9606 GN=C2orf49 PE=1 SV=1	10	6.35193	6.24497	6.76481	6.36959	6.23312	6.2987	6.48809	6.18875	5.88701	6.19346	6.36637	6.19358	6.22077	6.38998	5.72187	6.08699	6.29845	6.04024	1.00849	0.991509	1.07404	1.01129	0.989628	1.00004	1.03011	0.982583	0.974633	1.02537	1.05399	1.02539	1.02989	1.0579	0.947293	1.00774	0.0121982	-0.0123022	0.103053	0.0162037	-0.0150423	5.72628e-05	0.042797	-0.0253488	-0.0370696	0.0361409	0.0758663	0.0361689	0.0424885	0.0812067	-0.078118	0.0111243
sp|P83881|RL36A_HUMAN	RPL36A	60S ribosomal protein L36a OS=Homo sapiens OX=9606 GN=RPL36A PE=1 SV=2	9	5.60772	5.43923	6.2171	5.9182	5.45006	5.62176	6.48867	5.98975	5.38532	5.69185	8.25321	5.51799	5.08489	9.50557	6.31033	7.51834	5.52347	5.53858	1.01525	0.984748	1.12558	1.07146	0.986709	1.01779	1.17474	1.08442	0.972328	1.02767	1.49013	0.996282	0.918085	1.71625	1.13934	1.35745	0.0218381	-0.0221738	0.170666	0.0995823	-0.0193041	0.0254457	0.232347	0.11692	-0.0404854	0.0393802	0.575438	-0.0053746	-0.123301	0.779256	0.188198	0.440897
sp|Q9UL25|RAB21_HUMAN	RAB21	Ras-related protein Rab-21 OS=Homo sapiens OX=9606 GN=RAB21 PE=1 SV=3	13	5.35728	6.02446	7.02963	7.06051	6.3049	6.11696	6.40162	6.32681	5.87876	6.14622	6.61276	6.65444	5.60458	5.99474	6.6075	5.87883	5.69087	6.01249	0.941382	1.05862	1.23525	1.24067	1.1079	1.07487	1.12489	1.11175	0.977758	1.02224	1.09984	1.10677	0.932156	0.997048	1.09896	0.97777	-0.0871485	0.0821827	0.3048	0.311123	0.147824	0.104166	0.169788	0.152829	-0.0324507	0.0317368	0.13729	0.146355	-0.101356	-0.00426541	0.136142	-0.0324335
sp|P23511|NFYA_HUMAN	NFYA	Nuclear transcription factor Y subunit alpha OS=Homo sapiens OX=9606 GN=NFYA PE=1 SV=2	6	5.89391	6.07501	6.4074	6.01515	6.13738	6.50897	6.14629	6.08828	6.19437	6.31654	6.01257	6.72093	6.58628	6.34062	6.54324	6.01306	5.98446	6.25545	0.984869	1.01513	1.07067	1.00513	1.02555	1.08765	1.02704	1.01735	0.990235	1.00977	0.961172	1.07441	1.05289	1.01361	1.04601	0.961251	-0.021996	0.0216657	0.098518	0.00737964	0.0364018	0.121208	0.0384948	0.0248136	-0.0141573	0.0140197	-0.057133	0.103546	0.074349	0.0195091	0.0648904	-0.0570155
sp|Q6NTE8|MRNIP_HUMAN	MRNIP	MRN complex-interacting protein OS=Homo sapiens OX=9606 GN=MRNIP PE=1 SV=2	5	5.75852	5.7324	6.53218	7.48238	6.09194	6.25317	6.18782	6.23213	6.07564	7.0547	6.34718	6.20629	6.12851	5.83085	6.49711	5.58918	5.74546	6.56517	1.00227	0.997727	1.13693	1.30231	1.06031	1.08837	1.07699	1.08471	0.925435	1.07456	0.966796	0.945336	0.933488	0.888149	0.989633	0.851338	0.00327567	-0.00328312	0.185142	0.381075	0.0844793	0.122165	0.107009	0.117303	-0.111796	0.103752	-0.0487166	-0.0811013	-0.099296	-0.171126	-0.0150342	-0.232196
sp|P49643|PRI2_HUMAN	PRIM2	DNA primase large subunit OS=Homo sapiens OX=9606 GN=PRIM2 PE=1 SV=2	11	6.60491	6.83668	6.99004	6.9296	6.59514	6.62967	6.16713	6.41179	5.52564	5.80331	6.03082	6.58398	6.20151	5.59638	5.54995	5.54345	6.7208	5.66447	0.982757	1.01724	1.04006	1.03107	0.981304	0.986441	0.917619	0.954023	0.97549	1.02451	1.06467	1.16233	1.09481	0.987979	0.979782	0.978634	-0.025093	0.024664	0.0566688	0.0441402	-0.0272286	-0.0196948	-0.124033	-0.0679047	-0.0358007	0.0349337	0.0904119	0.217018	0.130677	-0.0174483	-0.0294675	-0.0311581
sp|O60732|MAGC1_HUMAN	MAGEC1	Melanoma-associated antigen C1 OS=Homo sapiens OX=9606 GN=MAGEC1 PE=1 SV=3	8	6.89611	6.55822	6.74513	6.54514	6.0259	6.36229	6.18762	6.15579	5.28355	6.07836	6.7729	5.84694	5.65447	6.8586	5.60897	6.42001	6.72717	5.68095	1.02511	0.974886	1.00267	0.972942	0.895756	0.945761	0.919796	0.915065	0.930046	1.06995	1.19221	1.02922	0.995338	1.2073	0.987329	1.13009	0.0357841	-0.0366943	0.0038476	-0.0395746	-0.158822	-0.0804525	-0.120614	-0.128055	-0.104626	0.0975486	0.25364	0.0415483	-0.00674167	0.271781	-0.0183976	0.176442
sp|Q8N5I9|CL045_HUMAN	C12orf45	Uncharacterized protein C12orf45 OS=Homo sapiens OX=9606 GN=C12orf45 PE=1 SV=2	14	6.19361	6.23916	6.32444	6.19376	6.25302	6.23582	6.2338	6.30245	5.84565	6.46295	6.01662	6.31555	6.51651	6.12277	6.43114	6.31278	6.21638	6.1543	0.996336	1.00366	1.01738	0.99636	1.00589	1.00313	1.0028	1.01384	0.949848	1.05015	0.977629	1.0262	1.05885	0.994877	1.04498	1.02575	-0.00529532	0.00527595	0.0248619	-0.00526038	0.00847727	0.00450343	0.00403601	0.0198369	-0.0742313	0.0705981	-0.0326415	0.0373136	0.0825047	-0.00741028	0.0634797	0.0366807
sp|Q8IWU2|LMTK2_HUMAN	LMTK2	Serine/threonine-protein kinase LMTK2 OS=Homo sapiens OX=9606 GN=LMTK2 PE=1 SV=2	7	6.41181	6.45913	6.59334	6.56256	6.08216	6.41392	6.18325	5.94826	6.20409	5.80009	6.45315	6.18677	6.03219	6.64828	5.64918	6.37182	6.43547	6.00209	0.996324	1.00368	1.02453	1.01975	0.9451	0.996651	0.960808	0.924293	1.03365	0.966345	1.07515	1.03077	1.00501	1.10766	0.941202	1.0616	-0.00531384	0.00529434	0.034964	0.0282132	-0.0814617	-0.00483916	-0.0576802	-0.113578	0.0477547	-0.0493897	0.104539	0.0437214	0.00721692	0.147516	-0.0874235	0.0862406
sp|Q13488|VPP3_HUMAN	TCIRG1	V-type proton ATPase 116 kDa subunit a isoform 3 OS=Homo sapiens OX=9606 GN=TCIRG1 PE=1 SV=3	4	5.50936	7.72444	6.40156	5.94106	5.97582	5.36596	5.93268	5.61046	7.2558	6.05829	6.45327	6.74811	5.38028	7.03946	6.5612	6.04223	6.6169	6.65705	0.83262	1.16738	0.967456	0.897862	0.903115	0.810948	0.896595	0.847899	1.08994	0.910057	0.96939	1.01368	0.808208	1.05745	0.985602	0.907644	-0.264271	0.223275	-0.047732	-0.155435	-0.147019	-0.302319	-0.157472	-0.238036	0.124253	-0.135971	-0.0448515	0.0196016	-0.307201	0.0805828	-0.0209222	-0.139801
sp|O15027-5|SC16A_HUMAN	SEC16A	Isoform 5 of Protein transport protein Sec16A OS=Homo sapiens OX=9606 GN=SEC16A	10	6.1129	6.21718	6.57821	6.67831	6.01931	6.37358	6.20245	6.03325	6.14542	6.25565	6.93448	6.30509	5.77751	6.60862	5.76963	5.9884	6.16504	6.20054	0.991543	1.00846	1.06702	1.08325	0.976362	1.03383	1.00607	0.978623	0.991111	1.00889	1.11837	1.01686	0.931776	1.06581	0.930505	0.965788	-0.0122533	0.0121501	0.0935848	0.115373	-0.0345121	0.0479937	0.00872794	-0.0311749	-0.0128811	0.0127671	0.161395	0.0241243	-0.101945	0.0919563	-0.103914	-0.0502221
sp|P46109|CRKL_HUMAN	CRKL	Crk-like protein OS=Homo sapiens OX=9606 GN=CRKL PE=1 SV=1	68	6.24755	6.43624	6.17262	6.18029	6.25446	6.19511	6.2863	6.32836	5.7843	6.30509	5.88773	6.48469	6.64466	6.20458	6.35321	6.2348	6.3419	6.04469	0.985124	1.01488	0.973308	0.974518	0.986213	0.976855	0.991234	0.997866	0.956922	1.04308	0.974033	1.07279	1.09925	1.02645	1.05104	1.03145	-0.0216234	0.0213041	-0.039031	-0.0372395	-0.0200287	-0.0337841	-0.0127029	-0.00308232	-0.0635272	0.0608474	-0.037958	0.101368	0.136526	0.037664	0.0718162	0.0446737
sp|P0C0L4|CO4A_HUMAN	C4A	Complement C4-A OS=Homo sapiens OX=9606 GN=C4A PE=1 SV=2	6	5.80067	5.23636	6.13355	5.54875	6.22169	6.23606	5.98178	6.06142	9.1396	6.37067	6.42144	6.60455	6.31936	5.36458	6.04952	6.51001	5.51852	7.75513	1.05113	0.948871	1.11145	1.00548	1.12742	1.13003	1.08395	1.09838	1.17852	0.821478	0.828024	0.851636	0.814861	0.691746	0.780066	0.839445	0.0719394	-0.0757158	0.152442	0.00788271	0.173026	0.176355	0.116295	0.135376	0.236979	-0.283707	-0.272255	-0.231692	-0.295373	-0.531687	-0.358331	-0.252492
sp|Q8N1G2|CMTR1_HUMAN	CMTR1	Cap-specific mRNA (nucleoside-2'-O-)-methyltransferase 1 OS=Homo sapiens OX=9606 GN=CMTR1 PE=1 SV=1	21	6.53203	6.50583	6.651	6.65452	6.21636	6.42231	6.23664	6.51562	5.73134	6.03744	5.95062	6.44327	6.11478	5.94745	6.03956	6.00122	6.51893	5.88439	1.00201	0.99799	1.02026	1.0208	0.953586	0.985179	0.956697	0.999492	0.973991	1.02601	1.01126	1.09498	1.03915	1.01072	1.02637	1.01985	0.00289623	-0.00290206	0.0289361	0.0296994	-0.0685651	-0.0215429	-0.0638662	-0.000732717	-0.0380204	0.0370441	0.0161471	0.1309	0.0554077	0.0153784	0.0375506	0.028363
sp|P18583-9|SON_HUMAN	SON	Isoform I of Protein SON OS=Homo sapiens OX=9606 GN=SON	3	5.89361	6.96469	6.89411	7.6617	5.52195	6.42909	5.61732	6.40479	5.60092	6.1303	6.37307	7.06994	5.47344	5.77958	5.80804	6.37744	6.42915	5.86561	0.916701	1.0833	1.07232	1.19171	0.858893	0.999991	0.873727	0.996211	0.954874	1.04513	1.08651	1.20532	0.933141	0.985333	0.990185	1.08726	-0.125476	0.115431	0.100736	0.253037	-0.21945	-1.3464e-05	-0.194746	-0.00547674	-0.0666173	0.0636765	0.119707	0.269417	-0.0998333	-0.0213165	-0.0142298	0.120696
sp|P01834|IGKC_HUMAN	IGKC	Immunoglobulin kappa constant OS=Homo sapiens OX=9606 GN=IGKC PE=1 SV=2	5	1.05939	1.05702	0.924652	1.33724	1.01066	1.0987	0.598558	0.975723	85.2134	1.47586	0.4553	1.01562	0.673443	0.889304	0.819748	1.39536	1.05821	43.3446	1.00112	0.99888	0.873793	1.26369	0.95507	1.03827	0.565635	0.922055	1.96595	0.0340494	0.0105042	0.0234313	0.0155369	0.0205171	0.0189123	0.0321922	0.00161466	-0.00161647	-0.194637	0.337639	-0.0663214	0.0541784	-0.822056	-0.117076	0.975227	-4.87623	-6.57289	-5.41542	-6.00815	-5.60703	-5.72453	-4.95714
sp|Q16600|ZN239_HUMAN	ZNF239	Zinc finger protein 239 OS=Homo sapiens OX=9606 GN=ZNF239 PE=1 SV=3	3	5.43625	5.73835	5.3059	9.50321	5.49038	6.22832	5.55119	5.361	7.51084	5.60871	6.63403	7.1957	6.54127	5.92048	6.73996	5.23441	5.5873	6.55978	0.972965	1.02703	0.949636	1.70086	0.982654	1.11473	0.993537	0.959497	1.14498	0.855016	1.01132	1.09694	0.997179	0.902543	1.02747	0.797956	-0.0395395	0.0384847	-0.0745538	0.766264	-0.0252453	0.156692	-0.00935421	-0.0596492	0.195328	-0.225977	0.0162392	0.133489	-0.00407557	-0.147932	0.0390937	-0.325619
sp|Q96KC8|DNJC1_HUMAN	DNAJC1	DnaJ homolog subfamily C member 1 OS=Homo sapiens OX=9606 GN=DNAJC1 PE=1 SV=1	14	6.53998	6.41281	6.36487	6.42609	6.1203	6.32454	6.00322	6.02822	5.76451	6.30779	6.18654	6.54488	6.28618	6.12171	6.4203	6.14807	6.4764	6.03615	1.00982	0.990182	0.98278	0.992233	0.945016	0.976553	0.926939	0.930799	0.954998	1.045	1.02491	1.08428	1.04142	1.01417	1.06364	1.01854	0.0140952	-0.0142343	-0.0250599	-0.0112498	-0.0815886	-0.0342304	-0.109454	-0.103459	-0.0664307	0.063506	0.0355041	0.116738	0.0585549	0.020306	0.0890121	0.0265049
sp|O43264|ZW10_HUMAN	ZW10	Centromere/kinetochore protein zw10 homolog OS=Homo sapiens OX=9606 GN=ZW10 PE=1 SV=3	22	6.60957	6.7538	6.83453	6.66715	6.4538	6.51066	5.85952	6.02123	5.70415	5.79483	6.39028	6.26139	5.70824	6.7045	5.79829	5.92806	6.68168	5.74949	0.989207	1.01079	1.02288	0.997825	0.965894	0.974404	0.876952	0.901154	0.992114	1.00789	1.11145	1.08903	0.992825	1.1661	1.00849	1.03106	-0.0156556	0.0154875	0.0326302	-0.00314178	-0.0500631	-0.0374082	-0.189429	-0.150154	-0.0114221	0.0113323	0.152445	0.123049	-0.010388	0.221696	0.0121935	0.0441261
sp|Q9UIM3|FKBPL_HUMAN	FKBPL	FK506-binding protein-like OS=Homo sapiens OX=9606 GN=FKBPL PE=1 SV=1	8	6.17408	6.23604	6.35628	6.31961	6.38635	6.41072	6.15479	5.98648	5.79518	6.42046	5.861	6.73778	6.36698	6.2583	6.25696	6.27898	6.20506	6.10782	0.995007	1.00499	1.02437	1.01846	1.02922	1.03314	0.991899	0.964774	0.948813	1.05119	0.95959	1.10314	1.04243	1.02464	1.02442	1.02802	-0.00722098	0.00718502	0.0347375	0.0263904	0.0415465	0.0470412	-0.0117355	-0.0517372	-0.0758041	0.0720191	-0.0595107	0.141616	0.0599517	0.0351133	0.0348043	0.0398727
sp|Q9BWJ5|SF3B5_HUMAN	SF3B5	Splicing factor 3B subunit 5 OS=Homo sapiens OX=9606 GN=SF3B5 PE=1 SV=1	4	5.44553	5.32537	5.72055	6.67122	5.79865	6.29037	6.22345	6.16358	6.07082	7.14621	6.05641	6.46705	6.31552	6.67278	6.89404	6.73845	5.38545	6.60852	1.01116	0.988844	1.06222	1.23875	1.07673	1.16803	1.1556	1.14449	0.918636	1.08136	0.916456	0.978594	0.955664	1.00972	1.04321	1.01966	0.0160056	-0.0161851	0.087087	0.308884	0.10665	0.224078	0.208648	0.194702	-0.122435	0.112852	-0.125863	-0.0312184	-0.0654246	0.0139618	0.0610235	0.0280907
sp|Q9Y305-4|ACOT9_HUMAN	ACOT9	Isoform 4 of Acyl-coenzyme A thioesterase 9, mitochondrial OS=Homo sapiens OX=9606 GN=ACOT9	20	6.46658	6.38058	6.68111	6.36628	6.04018	6.18042	6.43102	6.35366	5.86441	6.1374	6.46432	6.13618	5.76516	6.52925	6.03616	6.1673	6.42358	6.00091	1.00669	0.993306	1.04009	0.99108	0.940314	0.962146	1.00116	0.989115	0.977254	1.02275	1.07722	1.02254	0.960715	1.08804	1.00587	1.02773	0.00962534	-0.00968999	0.0567102	-0.012927	-0.088786	-0.0556727	0.00167001	-0.0157897	-0.0331941	0.0324475	0.107319	0.0321607	-0.0578194	0.121737	0.00845096	0.0394589
sp|Q9NVX0|HAUS2_HUMAN	HAUS2	HAUS augmin-like complex subunit 2 OS=Homo sapiens OX=9606 GN=HAUS2 PE=1 SV=1	3	6.52689	6.54875	6.57949	9.51023	5.78555	6.20908	6.14899	6.34263	5.50247	5.78235	5.84137	6.17804	5.30742	6.49374	5.6181	5.62488	6.53782	5.64241	0.998328	1.00167	1.00637	1.45465	0.884936	0.949717	0.940526	0.970144	0.975199	1.0248	1.03526	1.09493	0.94063	1.15088	0.995692	0.996893	-0.00241393	0.0024099	0.0091661	0.540671	-0.176356	-0.0744301	-0.0884602	-0.0437285	-0.0362321	0.0353444	0.0499953	0.130838	-0.0883008	0.202738	-0.0062292	-0.00448918
sp|Q7Z569|BRAP_HUMAN	BRAP	BRCA1-associated protein OS=Homo sapiens OX=9606 GN=BRAP PE=1 SV=2	8	6.40273	6.16109	6.52659	6.83455	5.90679	6.56819	6.34175	6.28938	5.46081	5.8743	6.49958	6.36376	5.7429	6.38194	6.28939	6.35625	6.28191	5.66756	1.01923	0.980767	1.03895	1.08797	0.940286	1.04557	1.00953	1.00119	0.963521	1.03648	1.1468	1.12284	1.01329	1.12605	1.10972	1.12152	0.0274839	-0.0280177	0.0551261	0.121643	-0.088829	0.0642926	0.0136777	0.00171453	-0.0536115	0.0516905	0.19762	0.167153	0.019053	0.171269	0.150194	0.165449
sp|P51532|SMCA4_HUMAN	SMARCA4	Transcription activator BRG1 OS=Homo sapiens OX=9606 GN=SMARCA4 PE=1 SV=2	3	7.00842	6.90587	7.18577	7.24786	5.84082	6.29086	6.12557	5.68648	7.19161	6.01684	6.46942	5.88848	5.29054	6.37979	5.08486	5.38679	6.95715	6.60422	1.00737	0.99263	1.03286	1.04179	0.839543	0.90423	0.880472	0.817358	1.08894	0.911059	0.979588	0.891623	0.801084	0.966016	0.76994	0.815658	0.0105938	-0.0106722	0.0466474	0.0590597	-0.252324	-0.145238	-0.183651	-0.29096	0.122926	-0.134383	-0.0297529	-0.165494	-0.319974	-0.0498803	-0.377181	-0.293963
sp|P51531|SMCA2_HUMAN	SMARCA2	Probable global transcription activator SNF2L2 OS=Homo sapiens OX=9606 GN=SMARCA2 PE=1 SV=2	2	6.45699	5.90303	6.04376	5.61407	6.22827	6.33836	5.67667	6.00006	6.05861	6.8578	6.96905	6.39864	7.42156	5.78771	6.13847	6.10694	6.18001	6.4582	1.04482	0.955181	0.977953	0.908424	1.00781	1.02562	0.918554	0.970882	0.938126	1.06187	1.0791	0.990777	1.14917	0.896179	0.950492	0.945609	0.0632526	-0.0661535	-0.0321628	-0.138562	0.0112223	0.0365004	-0.122564	-0.0426322	-0.0921464	0.0866126	0.109829	-0.0133679	0.200589	-0.158141	-0.0732541	-0.0806836
sp|P61224|RAP1B_HUMAN	RAP1B	Ras-related protein Rap-1b OS=Homo sapiens OX=9606 GN=RAP1B PE=1 SV=1	17	6.2229	6.20981	6.06998	5.87875	6.43813	6.04355	6.14536	6.12935	6.10904	6.47693	5.98505	6.41173	7.00135	6.05144	6.58687	6.23977	6.21636	6.29298	1.00105	0.998947	0.976453	0.945691	1.03568	0.972202	0.988579	0.986004	0.97077	1.02923	0.951067	1.01887	1.11256	0.961617	1.0467	0.991544	0.00151817	-0.00151977	-0.0343771	-0.0805595	0.0505728	-0.0406727	-0.0165714	-0.0203348	-0.0427988	0.0415656	-0.0723812	0.0269692	0.153889	-0.056466	0.0658486	-0.0122517
tr|F5GZG1|F5GZG1_HUMAN	RAP1B	Ras-related protein Rap-1b (Fragment) OS=Homo sapiens OX=9606 GN=RAP1B PE=1 SV=8	4	6.82752	7.35231	5.84033	5.2523	6.7711	5.80769	6.66632	5.98808	6.10414	6.46846	5.80316	6.37119	7.48739	6.72883	5.39527	5.13591	7.08991	6.2863	0.96299	1.03701	0.823752	0.740813	0.955033	0.819148	0.940254	0.844591	0.971023	1.02898	0.923144	1.0135	1.19106	1.0704	0.858258	0.817	-0.0544067	0.0524293	-0.279718	-0.432819	-0.0663781	-0.287804	-0.0888778	-0.243675	-0.0424231	0.0412112	-0.115372	0.0193517	0.252252	0.0981445	-0.220516	-0.291591
sp|P62834|RAP1A_HUMAN	RAP1A	Ras-related protein Rap-1A OS=Homo sapiens OX=9606 GN=RAP1A PE=1 SV=1	43	6.14535	6.06101	6.15613	6.00296	6.54279	6.18298	6.21648	6.47949	5.85091	6.73573	5.96928	6.3264	6.52076	5.97877	6.49027	6.34068	6.10318	6.29332	1.00691	0.99309	1.00868	0.983579	1.07203	1.01308	1.01856	1.06166	0.929702	1.0703	0.94851	1.00526	1.03614	0.950018	1.0313	1.00753	0.00993404	-0.0100029	0.0124626	-0.0238871	0.100345	0.0187412	0.0265368	0.0863191	-0.10516	0.098013	-0.0762644	0.00756347	0.0512188	-0.0739726	0.0444572	0.0108163
sp|P36955|PEDF_HUMAN	SERPINF1	Pigment epithelium-derived factor OS=Homo sapiens OX=9606 GN=SERPINF1 PE=1 SV=4	2	5.4042	5.98768	6.13091	6.20958	5.86183	5.9001	6.71191	5.98521	5.96745	6.37856	6.19077	6.44531	6.76338	6.21427	6.97914	6.86971	5.69594	6.173	0.948781	1.05122	1.07636	1.09018	1.02912	1.03584	1.17837	1.05079	0.966701	1.0333	1.00288	1.04411	1.09564	1.00668	1.13059	1.11286	-0.0758529	0.0720632	0.106167	0.124562	0.0414172	0.0508055	0.236789	0.0714679	-0.0488584	0.0472578	0.0041459	0.0622768	0.131771	0.00961197	0.177076	0.154276
sp|Q6R327-3|RICTR_HUMAN	RICTOR	Isoform 3 of Rapamycin-insensitive companion of mTOR OS=Homo sapiens OX=9606 GN=RICTOR	2	6.31707	8.45932	6.75308	6.89876	8.03905	7.70032	5.8171	5.94895	5.82079	5.21005	6.35611	5.71604	4.39322	5.20974	5.91196	5.44844	7.38819	5.51542	0.855022	1.14498	0.914037	0.933754	1.08809	1.04225	0.787351	0.805197	1.05537	0.944633	1.15243	1.03637	0.796534	0.944577	1.0719	0.987856	-0.225966	0.19532	-0.129676	-0.0988849	0.121803	0.0596965	-0.344922	-0.312587	0.0777442	-0.0821735	0.204673	0.0515453	-0.328192	-0.0822594	0.100166	-0.0176275
sp|Q9H900|ZWILC_HUMAN	ZWILCH	Protein zwilch homolog OS=Homo sapiens OX=9606 GN=ZWILCH PE=1 SV=2	11	6.29799	6.79128	6.63855	6.75603	6.10493	6.47874	6.41414	6.32701	5.49388	5.98856	6.3146	6.16557	6.04023	6.10481	6.08235	6.00134	6.54464	5.74122	0.962313	1.03769	1.01435	1.0323	0.932814	0.989931	0.980061	0.966748	0.956919	1.04308	1.09987	1.07391	1.05208	1.06333	1.05942	1.04531	-0.0554213	0.0533708	0.0205554	0.045863	-0.100338	-0.0145995	-0.0290569	-0.0487889	-0.0635319	0.0608518	0.137334	0.102877	0.0732461	0.0885891	0.0832715	0.0639273
sp|Q8N5G2|MACOI_HUMAN	MACO1	Macoilin OS=Homo sapiens OX=9606 GN=MACO1 PE=1 SV=1	16	6.27371	6.57678	6.41689	6.30681	6.11771	6.35796	6.55808	6.20261	5.67696	6.17294	6.1569	6.43664	6.11711	6.04815	6.33942	6.24133	6.42525	5.92495	0.976416	1.02358	0.9987	0.981567	0.952136	0.989528	1.02067	0.96535	0.958145	1.04186	1.03915	1.08636	1.03243	1.02079	1.06995	1.0534	-0.0344326	0.0336299	-0.00187721	-0.026841	-0.0707597	-0.0151875	0.029522	-0.0508761	-0.0616844	0.0591548	0.0554012	0.119505	0.0460472	0.0296909	0.0975479	0.0750505
sp|Q9NYF8-3|BCLF1_HUMAN	BCLAF1	Isoform 3 of Bcl-2-associated transcription factor 1 OS=Homo sapiens OX=9606 GN=BCLAF1	8	7.27478	7.03279	6.70472	6.91606	6.63461	6.51554	5.69569	5.94585	6.67658	6.80794	6.14659	6.76523	5.00127	5.60928	5.09473	5.17833	7.15379	6.74226	1.01691	0.983087	0.937227	0.966769	0.927427	0.910782	0.796179	0.831147	0.990258	1.00974	0.911651	1.00341	0.741779	0.831958	0.755641	0.768041	0.0241969	-0.0246096	-0.0935297	-0.0487564	-0.108695	-0.134822	-0.328836	-0.266824	-0.014123	0.0139861	-0.133446	0.00490672	-0.430938	-0.265417	-0.404227	-0.380745
sp|Q9Y3T9|NOC2L_HUMAN	NOC2L	Nucleolar complex protein 2 homolog OS=Homo sapiens OX=9606 GN=NOC2L PE=1 SV=4	5	6.68403	6.55161	6.39339	6.88731	5.95183	6.29907	6.45008	6.71864	6.22394	6.15189	5.87081	6.17675	5.33297	6.09209	5.57609	6.63949	6.61782	6.18792	1.01	0.989995	0.966087	1.04072	0.899364	0.951835	0.974653	1.01523	1.00582	0.994178	0.948754	0.998196	0.861836	0.984514	0.901126	1.07298	0.0143622	-0.0145066	-0.049775	0.0575846	-0.153023	-0.0712172	-0.037039	0.0218132	0.00837477	-0.00842367	-0.0758938	-0.00260544	-0.214514	-0.0225161	-0.1502	0.101619
sp|P34949|MPI_HUMAN	MPI	Mannose-6-phosphate isomerase OS=Homo sapiens OX=9606 GN=MPI PE=1 SV=2	16	6.30087	6.18836	6.73587	6.66717	6.17868	6.40294	6.18021	6.25301	6.02912	6.46204	6.30365	6.60524	6.31733	6.15022	5.7271	5.4982	6.24461	6.24558	1.00901	0.990991	1.07867	1.06767	0.989441	1.02535	0.989686	1.00134	0.965342	1.03466	1.0093	1.05759	1.01149	0.984732	0.916984	0.880335	0.0129384	-0.0130555	0.109252	0.0944619	-0.015314	0.0361219	-0.0149568	0.0019382	-0.0508881	0.0491541	0.0133519	0.0807754	0.0164794	-0.0221975	-0.125031	-0.183876
sp|Q8N6T7|SIR6_HUMAN	SIRT6	NAD-dependent protein deacetylase sirtuin-6 OS=Homo sapiens OX=9606 GN=SIRT6 PE=1 SV=2	5	6.15145	6.46598	6.87428	6.65733	6.60659	6.03846	6.7698	7.14144	5.58693	5.84332	5.66181	6.25483	5.89086	6.07911	6.03443	5.94338	6.30871	5.71513	0.975072	1.02493	1.08965	1.05526	1.04722	0.957162	1.07309	1.132	0.977569	1.02243	0.990671	1.09443	1.03075	1.06369	1.05587	1.03994	-0.0364197	0.0355229	0.123862	0.0775975	0.0665596	-0.0631655	0.101767	0.178869	-0.0327293	0.0320032	-0.0135217	0.130186	0.0436932	0.0890751	0.0784325	0.0564986
sp|Q8WVL7|ANR49_HUMAN	ANKRD49	Ankyrin repeat domain-containing protein 49 OS=Homo sapiens OX=9606 GN=ANKRD49 PE=1 SV=1	4	5.86427	5.92176	6.4688	5.98744	5.91418	6.76769	6.16863	6.30199	6.11731	6.33543	6.07689	6.8297	6.22068	6.13533	6.48237	6.40754	5.89302	6.22637	0.995122	1.00488	1.09771	1.01602	1.00359	1.14843	1.04677	1.0694	0.982484	1.01752	0.975992	1.0969	0.999086	0.985378	1.04112	1.0291	-0.00705441	0.00702008	0.134492	0.0229334	0.00517221	0.199658	0.0659442	0.0968015	-0.0254939	0.0250512	-0.0350581	0.133431	-0.00131902	-0.0212504	0.0581301	0.0413793
sp|O75446|SAP30_HUMAN	SAP30	Histone deacetylase complex subunit SAP30 OS=Homo sapiens OX=9606 GN=SAP30 PE=1 SV=1	2	6.40838	5.94684	6.76208	6.62155	5.43579	6.27012	5.14684	6.54638	6.61004	6.24119	6.5301	6.52008	6.00403	5.81471	6.59021	6.55165	6.17761	6.42561	1.03736	0.962644	1.09461	1.07186	0.879918	1.01498	0.833144	1.05969	1.0287	0.971298	1.01626	1.0147	0.93439	0.904927	1.02562	1.01961	0.0529109	-0.0549255	0.130418	0.10012	-0.184559	0.0214443	-0.263362	0.0836486	0.0408245	-0.0420134	0.0232705	0.0210551	-0.0979034	-0.144127	0.0364899	0.0280237
sp|Q96CQ1|S2536_HUMAN	SLC25A36	Solute carrier family 25 member 36 OS=Homo sapiens OX=9606 GN=SLC25A36 PE=1 SV=1	4	5.75109	5.8122	6.0465	6.30179	6.27295	6.36975	6.0719	6.05845	6.19857	6.9417	6.25741	6.64616	6.69729	6.10754	6.15962	6.30706	5.78164	6.57014	0.994715	1.00528	1.04581	1.08996	1.08498	1.10172	1.0502	1.04788	0.943446	1.05655	0.952402	1.01157	1.01935	0.929591	0.937518	0.959959	-0.00764461	0.00760432	0.0646203	0.124282	0.117664	0.139757	0.070668	0.0674687	-0.0839876	0.079366	-0.0703574	0.016598	0.0276544	-0.105332	-0.0930817	-0.0589554
sp|O94842|TOX4_HUMAN	TOX4	TOX high mobility group box family member 4 OS=Homo sapiens OX=9606 GN=TOX4 PE=1 SV=1	7	6.5454	6.69313	6.37275	6.5554	5.9426	6.13473	6.66998	6.30596	5.9961	6.17183	5.99244	6.03246	5.79486	6.24892	6.2001	6.34333	6.61927	6.08397	0.988841	1.01116	0.962758	0.990352	0.897773	0.926799	1.00766	0.952668	0.985558	1.01444	0.984956	0.991534	0.952481	1.02711	1.01909	1.04263	-0.0161897	0.01601	-0.054755	-0.0139872	-0.155577	-0.109671	0.0110114	-0.069955	-0.0209874	0.0206865	-0.0218683	-0.0122654	-0.070238	0.038595	0.0272796	0.0602285
sp|P63098|CANB1_HUMAN	PPP3R1	Calcineurin subunit B type 1 OS=Homo sapiens OX=9606 GN=PPP3R1 PE=1 SV=2	12	5.80911	6.08578	6.19553	6.30805	5.91167	5.97143	5.79312	5.89764	9.42393	6.54947	5.86114	6.4177	5.80698	5.75784	6.22256	5.98805	5.94745	7.9867	0.97674	1.02326	1.04171	1.06063	0.993985	1.00403	0.974052	0.991626	1.17995	0.820047	0.733863	0.803548	0.727081	0.720929	0.779115	0.749753	-0.0339529	0.0331722	0.0589577	0.0849241	-0.00870429	0.00580644	-0.0379295	-0.0121323	0.238729	-0.286221	-0.446418	-0.315543	-0.459811	-0.472072	-0.360091	-0.415513
sp|Q9UPN9|TRI33_HUMAN	TRIM33	E3 ubiquitin-protein ligase TRIM33 OS=Homo sapiens OX=9606 GN=TRIM33 PE=1 SV=3	6	6.06042	6.06357	7.1977	7.22542	6.42528	6.60737	6.41035	6.78982	5.80134	5.63716	6.15413	6.03894	5.61509	6.23046	5.67437	6.06859	6.06199	5.71925	0.99974	1.00026	1.18735	1.19192	1.05993	1.08997	1.05747	1.12006	1.01435	0.985647	1.07604	1.0559	0.981788	1.08938	0.992153	1.06108	-0.000374883	0.000374786	0.247743	0.253289	0.0839667	0.124283	0.0806105	0.163581	0.0205602	-0.0208575	0.105729	0.0784694	-0.0265168	0.123513	-0.0113657	0.0855354
sp|Q9BRT2|UQCC2_HUMAN	UQCC2	Ubiquinol-cytochrome-c reductase complex assembly factor 2 OS=Homo sapiens OX=9606 GN=UQCC2 PE=1 SV=1	3	6.25394	6.17447	6.2319	6.27743	6.17877	6.02408	5.73833	5.98524	5.97967	6.94746	5.88635	6.56642	6.51721	6.12236	6.67876	6.43761	6.2142	6.46357	1.00639	0.993606	1.00285	1.01017	0.994298	0.969405	0.923421	0.963155	0.925135	1.07487	0.910697	1.01591	1.0083	0.947211	1.03329	0.995984	0.00919554	-0.00925453	0.00410225	0.0146042	-0.00825016	-0.0448289	-0.114939	-0.0541607	-0.112264	0.104156	-0.134957	0.0227769	0.0119244	-0.0782422	0.0472502	-0.00580493
sp|Q86YN1|DOPP1_HUMAN	DOLPP1	Dolichyldiphosphatase 1 OS=Homo sapiens OX=9606 GN=DOLPP1 PE=2 SV=1	4	5.60215	5.64221	6.46054	6.43071	6.21505	6.30625	6.36917	6.18116	5.56858	6.75864	6.17895	6.70395	6.48727	5.97447	6.50589	6.61501	5.62218	6.16361	0.996437	1.00356	1.14912	1.14381	1.10545	1.12167	1.13286	1.09942	0.903461	1.09654	1.00249	1.08767	1.05251	0.969313	1.05553	1.07324	-0.00514903	0.00513072	0.200525	0.193848	0.144636	0.165653	0.179976	0.136748	-0.146466	0.132957	0.00358612	0.121236	0.0738359	-0.0449648	0.0779709	0.101968
sp|Q8NEY8-3|PPHLN_HUMAN	PPHLN1	Isoform 3 of Periphilin-1 OS=Homo sapiens OX=9606 GN=PPHLN1	2	5.71644	6.21974	6.26283	6.44314	6.15141	6.01408	6.12053	6.09804	5.83292	6.15931	7.20937	6.96942	5.80626	6.84876	6.03228	6.11547	5.96809	5.99611	0.957834	1.04217	1.04939	1.0796	1.03072	1.00771	1.02554	1.02177	0.972783	1.02722	1.20234	1.16232	0.968337	1.1422	1.00603	1.01991	-0.0621523	0.059585	0.0695454	0.110495	0.0436478	0.0110748	0.0363873	0.0310763	-0.0398098	0.0387407	0.265845	0.217011	-0.0464189	0.191815	0.00867534	0.0284353
sp|Q2NKX8|ERC6L_HUMAN	ERCC6L	DNA excision repair protein ERCC-6-like OS=Homo sapiens OX=9606 GN=ERCC6L PE=1 SV=1	4	6.06163	6.32991	7.06347	6.60197	5.59442	6.18675	6.10267	5.64283	5.2783	6.06725	7.22602	6.86439	5.89747	6.72275	6.40636	5.95381	6.19577	5.67277	0.97835	1.02165	1.14005	1.06556	0.902942	0.998544	0.984974	0.910755	0.930462	1.06954	1.27381	1.21006	1.03961	1.18509	1.12932	1.04954	-0.0315778	0.0309014	0.189094	0.091613	-0.147295	-0.00210185	-0.021843	-0.134865	-0.103981	0.0969881	0.349147	0.275077	0.0560415	0.244997	0.17545	0.0697585
sp|O95834-3|EMAL2_HUMAN	EML2	Isoform 3 of Echinoderm microtubule-associated protein-like 2 OS=Homo sapiens OX=9606 GN=EML2	6	6.66153	6.34606	6.46162	6.04992	5.52879	6.30456	6.63275	6.44282	6.10272	6.41401	6.22691	6.79535	6.20523	5.77146	6.26615	5.79014	6.5038	6.25836	1.02425	0.975747	0.993515	0.930214	0.850087	0.969366	1.01983	0.990625	0.97513	1.02487	0.994974	1.0858	0.99151	0.922199	1.00124	0.925184	0.0345718	-0.0354206	-0.00938587	-0.104366	-0.234318	-0.0448861	0.0283254	-0.0135895	-0.0363334	0.0354408	-0.00726937	0.118762	-0.0123011	-0.116849	0.0017935	-0.112188
sp|Q92600|CNOT9_HUMAN	CNOT9	CCR4-NOT transcription complex subunit 9 OS=Homo sapiens OX=9606 GN=CNOT9 PE=1 SV=1	17	6.55386	6.35253	6.52454	6.45112	6.30531	6.43843	6.19108	6.22134	5.6943	6.35539	6.04034	6.09649	6.15581	6.2922	6.22734	6.09993	6.4532	6.02485	1.0156	0.984401	1.01106	0.999678	0.977083	0.997712	0.959382	0.964071	0.945136	1.05486	1.00257	1.01189	1.02174	1.04438	1.03361	1.01246	0.0223312	-0.0226823	0.0158626	-0.000463968	-0.0334463	-0.00330469	-0.0598225	-0.0527883	-0.0814056	0.0770565	0.00370563	0.0170547	0.0310246	0.0626404	0.0476919	0.0178686
sp|O43396|TXNL1_HUMAN	TXNL1	Thioredoxin-like protein 1 OS=Homo sapiens OX=9606 GN=TXNL1 PE=1 SV=3	27	6.64784	6.42153	6.32529	6.40905	6.30607	6.52507	6.23273	6.43622	5.84876	6.14518	5.87629	6.28187	6.33508	5.93758	6.12211	6.14933	6.53468	5.99697	1.01732	0.982684	0.967956	0.980774	0.965015	0.998529	0.953792	0.984932	0.975286	1.02471	0.979877	1.04751	1.05638	0.990097	1.02087	1.02541	0.024768	-0.0252006	-0.0469861	-0.0280072	-0.0513765	-0.00212431	-0.0682535	-0.0219041	-0.036103	0.0352215	-0.0293282	0.0669603	0.0791291	-0.0143587	0.0297952	0.0361955
sp|P23919|KTHY_HUMAN	DTYMK	Thymidylate kinase OS=Homo sapiens OX=9606 GN=DTYMK PE=1 SV=4	24	6.50115	6.22692	6.18169	6.04679	6.32897	6.23855	6.53857	6.45385	5.84465	6.2878	5.60196	6.21566	6.61022	6.04111	6.59797	6.28414	6.36403	6.06622	1.02155	0.978455	0.971348	0.95015	0.99449	0.980282	1.02743	1.01411	0.963474	1.03653	0.923467	1.02463	1.08968	0.99586	1.08766	1.03592	0.0307532	-0.031423	-0.0419405	-0.0737723	-0.00797104	-0.028731	0.0390334	0.0202183	-0.0536824	0.0517563	-0.114867	0.0351086	0.123899	-0.00598535	0.121223	0.0509163
sp|Q96DB9|FXYD5_HUMAN	FXYD5	FXYD domain-containing ion transport regulator 5 OS=Homo sapiens OX=9606 GN=FXYD5 PE=1 SV=2	1	5.64086	5.41752	6.43315	6.6721	5.74858	6.38224	6.91077	5.83305	5.07764	5.92042	6.53148	7.47963	5.48549	6.55646	6.54625	7.36435	5.52919	5.49903	1.0202	0.979804	1.16349	1.2067	1.03968	1.15428	1.24987	1.05496	0.92337	1.07663	1.18775	1.36017	0.997538	1.19229	1.19044	1.33921	0.028847	-0.0294356	0.218457	0.271073	0.0561375	0.206995	0.321778	0.0771823	-0.115019	0.106522	0.248233	0.44379	-0.00355666	0.25374	0.251492	0.421381
sp|P02679|FIBG_HUMAN	FGG	Fibrinogen gamma chain OS=Homo sapiens OX=9606 GN=FGG PE=1 SV=3	3	0.96761	0.966815	1.15345	0.952941	0.918509	0.90433	1.0897	0.798857	86.3418	1.17723	0.00126353	1.0644	0.991473	0.918065	0.912168	0.841404	0.967213	43.7595	1.00041	0.999589	1.19255	0.985245	0.949646	0.934986	1.12664	0.825937	1.9731	0.0269023	2.88744e-05	0.0243239	0.0226573	0.0209798	0.020845	0.0192279	0.00059279	-0.000593033	0.254051	-0.021446	-0.074539	-0.0969836	0.172026	-0.275896	0.980462	-5.21613	-15.0798	-5.36148	-5.46388	-5.57486	-5.58415	-5.70065
sp|Q96E11|RRFM_HUMAN	MRRF	Ribosome-recycling factor, mitochondrial OS=Homo sapiens OX=9606 GN=MRRF PE=1 SV=1	13	6.46779	6.51788	6.32385	6.52537	6.38124	6.36038	6.41558	6.49797	5.52211	6.1249	5.88418	6.31976	6.42712	6.01854	6.0703	6.14303	6.49283	5.8235	0.996143	1.00386	0.973974	1.00501	0.982813	0.9796	0.988101	1.00079	0.948245	1.05175	1.01042	1.08522	1.10365	1.03349	1.04238	1.05487	-0.00557571	0.00555424	-0.0380454	0.00721116	-0.0250118	-0.0297356	-0.0172688	0.00114054	-0.0766681	0.0727986	0.0149536	0.117982	0.142285	0.0475258	0.0598801	0.0770627
sp|O75449|KTNA1_HUMAN	KATNA1	Katanin p60 ATPase-containing subunit A1 OS=Homo sapiens OX=9606 GN=KATNA1 PE=1 SV=1	8	6.41721	6.27293	6.68475	6.67622	6.18364	6.31992	6.20125	6.37302	5.91879	6.12934	6.36019	6.13229	6.32519	6.39754	5.59627	6.01144	6.34507	6.02407	1.01137	0.988631	1.05353	1.05219	0.974558	0.996036	0.977334	1.0044	0.982524	1.01748	1.0558	1.01797	1.04999	1.062	0.928986	0.997904	0.0163101	-0.0164966	0.0752375	0.0733954	-0.0371797	-0.00572978	-0.033077	0.00634111	-0.0254351	0.0249944	0.0783325	0.0256886	0.0703715	0.0867799	-0.106272	-0.00302672
sp|Q9BW62|KATL1_HUMAN	KATNAL1	Katanin p60 ATPase-containing subunit A-like 1 OS=Homo sapiens OX=9606 GN=KATNAL1 PE=1 SV=1	1	6.79985	5.63529	7.89788	7.72363	6.46516	6.12253	5.17067	5.9971	5.06126	5.96252	6.44598	5.43977	6.3811	5.91411	5.70921	7.27393	6.21757	5.51189	1.09365	0.906349	1.27025	1.24223	1.03982	0.984714	0.831622	0.964541	0.918244	1.08176	1.16947	0.986916	1.1577	1.07297	1.0358	1.31968	0.129152	-0.141861	0.345115	0.312928	0.0563352	-0.0222229	-0.266	-0.0520858	-0.123051	0.113375	0.225853	-0.0190014	0.211258	0.101614	0.050744	0.400188
sp|P23193|TCEA1_HUMAN	TCEA1	Transcription elongation factor A protein 1 OS=Homo sapiens OX=9606 GN=TCEA1 PE=1 SV=2	37	6.20146	6.37908	6.4004	6.47583	6.43187	6.33908	6.45554	6.64197	5.4772	6.18324	6.10482	6.3412	6.10669	6.03686	6.20071	6.22405	6.29027	5.83022	0.985881	1.01412	1.01751	1.0295	1.02251	1.00776	1.02627	1.05591	0.93945	1.06055	1.0471	1.08764	1.04742	1.03544	1.06355	1.06755	-0.020514	0.0202264	0.0250401	0.0419432	0.0321163	0.0111515	0.0374158	0.0784893	-0.0901118	0.0848127	0.0663984	0.121206	0.0668403	0.050248	0.0888831	0.0943033
sp|Q9BUB5|MKNK1_HUMAN	MKNK1	MAP kinase-interacting serine/threonine-protein kinase 1 OS=Homo sapiens OX=9606 GN=MKNK1 PE=1 SV=1	7	6.2192	6.28893	6.4097	6.47705	6.26749	6.20516	6.12308	6.65184	6.0337	6.23104	6.09611	6.48369	6.18844	6.03557	5.92757	6.36143	6.25406	6.13237	0.994425	1.00557	1.02489	1.03565	1.00215	0.99218	0.979056	1.0636	0.98391	1.01609	0.994087	1.05729	1.00914	0.984215	0.966603	1.03735	-0.0080652	0.00802036	0.0354626	0.0505427	0.00309358	-0.0113258	-0.0305367	0.0889593	-0.0234018	0.0230282	-0.00855581	0.0803704	0.013131	-0.0229547	-0.049004	0.0529064
sp|Q5UCC4|EMC10_HUMAN	EMC10	ER membrane protein complex subunit 10 OS=Homo sapiens OX=9606 GN=EMC10 PE=1 SV=1	6	6.34454	6.45855	6.35953	6.35827	6.16428	6.25302	6.2763	6.27895	5.72677	6.30318	5.9897	6.37021	6.38695	6.17537	6.35796	6.19643	6.40155	6.01497	0.991095	1.0089	0.993437	0.99324	0.962936	0.976799	0.980435	0.980849	0.952085	1.04791	0.995798	1.05906	1.06184	1.02667	1.05702	1.03017	-0.0129046	0.0127902	-0.00949999	-0.00978586	-0.0544877	-0.033867	-0.0285058	-0.0278968	-0.0708371	0.0675211	-0.006075	0.0827822	0.0865684	0.0379668	0.0800052	0.0428785
sp|O60762|DPM1_HUMAN	DPM1	Dolichol-phosphate mannosyltransferase subunit 1 OS=Homo sapiens OX=9606 GN=DPM1 PE=1 SV=1	26	5.80099	5.95097	5.89287	5.80639	6.14663	6.1737	6.39453	6.29598	5.86173	6.45706	5.97961	6.36893	6.72136	6.30084	7.13294	6.71549	5.87598	6.15939	0.987238	1.01276	1.00287	0.988157	1.04606	1.05067	1.08825	1.07148	0.951673	1.04833	0.970811	1.03402	1.09124	1.02296	1.15806	1.09028	-0.0185304	0.0182954	0.00414095	-0.017188	0.0649662	0.0713059	0.122009	0.0996015	-0.0714621	0.0680888	-0.0427373	0.0482624	0.125965	0.0327555	0.211708	0.124704
sp|Q643R3|LPCT4_HUMAN	LPCAT4	Lysophospholipid acyltransferase LPCAT4 OS=Homo sapiens OX=9606 GN=LPCAT4 PE=1 SV=1	2	5.6526	6.6473	5.70242	6.64221	6.48887	6.63234	6.28935	6.15007	5.09668	5.27827	6.05395	7.38409	6.62971	7.12909	5.8656	6.35744	6.14995	5.18748	0.919129	1.08087	0.92723	1.08004	1.05511	1.07844	1.02267	1.00002	0.982497	1.0175	1.16703	1.42345	1.27802	1.37429	1.13072	1.22554	-0.12166	0.112194	-0.109	0.111089	0.0773926	0.108943	0.0323362	2.81501e-05	-0.0254747	0.0250327	0.222844	0.509388	0.353913	0.458685	0.177246	0.293413
sp|Q6UWE0|LRSM1_HUMAN	LRSAM1	E3 ubiquitin-protein ligase LRSAM1 OS=Homo sapiens OX=9606 GN=LRSAM1 PE=1 SV=1	13	6.30453	6.34468	6.20116	6.47809	6.19871	6.38021	6.06658	6.32043	6.47979	6.29517	5.87033	6.23285	6.46044	5.80505	6.32652	6.23546	6.32461	6.38748	0.996826	1.00317	0.980482	1.02427	0.980094	1.00879	0.959203	0.99934	1.01445	0.985548	0.919037	0.975792	1.01142	0.908817	0.990456	0.9762	-0.00458656	0.00457202	-0.0284373	0.0345931	-0.0290074	0.0126285	-0.0600919	-0.000952667	0.0207002	-0.0210015	-0.121805	-0.0353549	0.0163856	-0.137938	-0.0138347	-0.0347509
sp|Q04837|SSBP_HUMAN	SSBP1	Single-stranded DNA-binding protein, mitochondrial OS=Homo sapiens OX=9606 GN=SSBP1 PE=1 SV=1	52	6.34956	6.39209	6.08056	5.94816	6.39708	6.13727	6.3833	6.36337	5.63957	6.48369	5.92263	6.06929	6.50407	6.4559	6.52292	6.35055	6.37082	6.06163	0.996662	1.00334	0.954438	0.933656	1.00412	0.96334	1.00196	0.99883	0.930372	1.06963	0.977069	1.00126	1.07299	1.06504	1.0761	1.04766	-0.00482359	0.00480751	-0.067276	-0.0990368	0.00593332	-0.0538832	0.00282224	-0.0016892	-0.104121	0.0971093	-0.0334678	0.00182196	0.101637	0.0909124	0.105812	0.0671758
tr|E7EUY5|E7EUY5_HUMAN	SSBP1	Single-stranded DNA-binding protein, mitochondrial (Fragment) OS=Homo sapiens OX=9606 GN=SSBP1 PE=1 SV=1	1	5.61913	6.36458	6.5604	7.31402	5.97459	6.52569	9.58932	5.02023	6.32455	6.09486	5.56264	6.71534	5.30739	6.89715	5.77255	4.35757	5.99186	6.2097	0.937795	1.06221	1.09489	1.22066	0.997119	1.08909	1.60039	0.837842	1.01849	0.981506	0.895798	1.08143	0.854693	1.1107	0.929601	0.701735	-0.0926559	0.0870626	0.130781	0.287662	-0.004163	0.123128	0.678426	-0.255249	0.0264381	-0.0269317	-0.158755	0.112936	-0.226522	0.151476	-0.105316	-0.511001
sp|Q06187-2|BTK_HUMAN	BTK	Isoform BTK-C of Tyrosine-protein kinase BTK OS=Homo sapiens OX=9606 GN=BTK	3	6.32883	6.7271	6.34061	6.50142	5.8903	6.7815	6.52292	6.0822	5.51372	5.11156	6.82513	6.01099	5.73267	7.37387	5.85824	6.39895	6.52797	5.31264	0.969495	1.0305	0.9713	0.995934	0.902318	1.03884	0.999227	0.931715	1.03785	0.962151	1.2847	1.13145	1.07906	1.38799	1.1027	1.20448	-0.0446945	0.0433514	-0.0420117	-0.00587847	-0.148292	0.0549711	-0.00111539	-0.10204	0.0535971	-0.0556653	0.361428	0.178174	0.109778	0.472993	0.141038	0.268406
sp|P16152|CBR1_HUMAN	CBR1	Carbonyl reductase [NADPH] 1 OS=Homo sapiens OX=9606 GN=CBR1 PE=1 SV=3	21	5.91448	6.35944	6.37416	6.44658	6.28919	6.38268	6.44708	6.31115	8.23672	5.87174	5.51781	6.16723	5.55713	5.9025	6.0394	6.18272	6.13696	7.05423	0.963748	1.03625	1.03865	1.05045	1.02481	1.04004	1.05053	1.02838	1.16763	0.832371	0.782199	0.87426	0.787773	0.836732	0.856139	0.876456	-0.0532728	0.0513755	0.0547111	0.0710098	0.03535	0.0566381	0.0711217	0.0403787	0.223581	-0.264701	-0.354393	-0.193866	-0.344149	-0.257162	-0.224083	-0.190247
sp|P23297|S10A1_HUMAN	S100A1	Protein S100-A1 OS=Homo sapiens OX=9606 GN=S100A1 PE=1 SV=2	1	6.37529	6.57419	6.36538	6.45038	5.80966	6.04241	5.81782	6.12817	5.77167	6.12093	6.2481	7.07915	6.48573	6.03709	6.32525	6.36876	6.47474	5.9463	0.98464	1.01536	0.98311	0.996238	0.897281	0.933228	0.898541	0.946474	0.970632	1.02937	1.05075	1.19051	1.09072	1.01527	1.06373	1.07105	-0.0223313	0.0219909	-0.0245756	-0.00543811	-0.156369	-0.0996982	-0.154344	-0.0793659	-0.0430034	0.0417586	0.0714253	0.251584	0.125277	0.0218611	0.0891303	0.0990203
sp|Q7KZ85|SPT6H_HUMAN	SUPT6H	Transcription elongation factor SPT6 OS=Homo sapiens OX=9606 GN=SUPT6H PE=1 SV=2	5	5.91564	6.19462	6.85315	7.20919	6.64048	6.61096	6.41666	6.57875	5.84184	5.41401	6.98722	6.11542	5.73786	5.75198	6.08627	5.64593	6.05513	5.62793	0.976963	1.02304	1.13179	1.19059	1.09667	1.09179	1.05971	1.08648	1.03801	0.96199	1.24153	1.08662	1.01953	1.02204	1.08144	1.0032	-0.0336237	0.0328579	0.178609	0.251679	0.13313	0.126702	0.0836646	0.119656	0.0538197	-0.0559056	0.312115	0.119848	0.0279097	0.0314556	0.112955	0.00460814
sp|Q68CZ6|HAUS3_HUMAN	HAUS3	HAUS augmin-like complex subunit 3 OS=Homo sapiens OX=9606 GN=HAUS3 PE=1 SV=1	4	6.19272	6.24283	6.64317	7.17124	6.13513	6.36062	6.46459	6.44724	5.74851	5.78646	6.30641	5.90218	5.37382	7.10379	5.8066	6.31468	6.21777	5.76748	0.99597	1.00403	1.06842	1.15335	0.986708	1.02297	1.0397	1.0369	0.99671	1.00329	1.09344	1.02335	0.931744	1.2317	1.00678	1.09488	-0.00582519	0.00580177	0.0954734	0.205824	-0.0193045	0.032769	0.0561605	0.0522833	-0.00475429	0.00473867	0.128877	0.0333056	-0.101994	0.300647	0.00975131	0.130767
sp|Q8IZR5|CKLF4_HUMAN	CMTM4	CKLF-like MARVEL transmembrane domain-containing protein 4 OS=Homo sapiens OX=9606 GN=CMTM4 PE=1 SV=1	1	5.53004	6.44582	6.58279	5.57406	6.19365	6.19369	6.56926	6.47074	5.72593	7.16447	6.82614	5.44932	5.94852	5.78919	7.27053	6.26585	5.98793	6.4452	0.923531	1.07647	1.09934	0.930883	1.03436	1.03436	1.09708	1.08063	0.888402	1.1116	1.0591	0.845485	0.922938	0.898217	1.12805	0.972173	-0.114767	0.106307	0.136642	-0.103329	0.0487325	0.0487418	0.133674	0.111873	-0.170715	0.152635	0.0828449	-0.242149	-0.115694	-0.154864	0.173835	-0.0407149
sp|P53384|NUBP1_HUMAN	NUBP1	Cytosolic Fe-S cluster assembly factor NUBP1 OS=Homo sapiens OX=9606 GN=NUBP1 PE=1 SV=2	10	6.27989	6.46485	6.54459	6.44459	6.27909	6.29701	6.45767	6.5468	6.36992	6.15072	5.75434	6.09007	6.32911	6.00812	6.16639	5.81683	6.37237	6.26032	0.985487	1.01451	1.02703	1.01133	0.985362	0.988174	1.01339	1.02737	1.01751	0.982493	0.919177	0.972805	1.01099	0.959715	0.984996	0.929159	-0.0210907	0.0207869	0.0384728	0.0162585	-0.0212745	-0.0171631	0.0191837	0.0389599	0.0250389	-0.0254811	-0.121586	-0.0397776	0.0157662	-0.0593228	-0.0218103	-0.106003
sp|P58004|SESN2_HUMAN	SESN2	Sestrin-2 OS=Homo sapiens OX=9606 GN=SESN2 PE=1 SV=1	4	6.0337	6.59113	7.02209	6.46409	6.11329	6.57907	6.0063	6.23197	7.2122	6.06403	5.70808	6.50037	5.79959	5.97622	6.04092	5.65695	6.31241	6.63811	0.955847	1.04415	1.11243	1.02403	0.968455	1.04224	0.951506	0.987256	1.08648	0.913517	0.859895	0.979249	0.87368	0.900289	0.910035	0.852192	-0.0651491	0.0623338	0.153708	0.0342552	-0.046243	0.0596916	-0.0717155	-0.0185038	0.119666	-0.130497	-0.217768	-0.0302518	-0.194823	-0.15154	-0.136005	-0.230749
sp|Q13405|RM49_HUMAN	MRPL49	39S ribosomal protein L49, mitochondrial OS=Homo sapiens OX=9606 GN=MRPL49 PE=1 SV=1	7	6.14096	5.8291	6.23126	6.08756	6.39849	6.64181	6.46753	6.47647	6.04682	5.94788	6.23243	6.16412	5.74453	6.74832	6.08243	6.76028	5.98503	5.99735	1.02605	0.973947	1.04114	1.01713	1.06908	1.10974	1.08062	1.08211	1.00825	0.991751	1.0392	1.02781	0.957845	1.12522	1.01419	1.12721	0.0371057	-0.0380853	0.0581654	0.0245056	0.096373	0.150218	0.111856	0.113849	0.0118515	-0.0119496	0.0554696	0.0395698	-0.0621363	0.170203	0.0203226	0.172758
sp|O14772|FPGT_HUMAN	FPGT	Fucose-1-phosphate guanylyltransferase OS=Homo sapiens OX=9606 GN=FPGT PE=1 SV=3	14	6.29386	6.09155	6.53958	6.58566	6.08497	6.13147	6.0085	6.24785	6.18673	6.13645	6.02078	6.53393	6.29617	6.12204	6.34301	6.37745	6.19271	6.16159	1.01633	0.983665	1.05601	1.06345	0.982603	0.990112	0.970255	1.0089	1.00408	0.99592	0.977147	1.06043	1.02184	0.993581	1.02944	1.03503	0.0233754	-0.0237604	0.0786283	0.0887583	-0.0253196	-0.0143367	-0.0435649	0.0127901	0.00587439	-0.0058984	-0.0333523	0.0846483	0.0311718	-0.00929022	0.0418649	0.049677
sp|Q96BW9-3|TAM41_HUMAN	TAMM41	Isoform 3 of Phosphatidate cytidylyltransferase, mitochondrial OS=Homo sapiens OX=9606 GN=TAMM41	18	6.57074	6.39213	6.29134	6.39467	6.53924	6.33043	6.06452	6.06464	5.8654	6.44039	5.84771	6.32777	6.4925	6.01026	6.30469	6.06355	6.48143	6.1529	1.01378	0.986221	0.970671	0.986613	1.00892	0.976702	0.935676	0.935694	0.953275	1.04673	0.9504	1.02842	1.05519	0.976818	1.02467	0.985479	0.0197426	-0.0200165	-0.0429459	-0.0194434	0.0128097	-0.0340098	-0.0959198	-0.0958913	-0.0690359	0.0658827	-0.0733936	0.0404318	0.0775087	-0.033838	0.0351601	-0.0211027
sp|Q2VWA4|SKOR2_HUMAN	SKOR2	SKI family transcriptional corepressor 2 OS=Homo sapiens OX=9606 GN=SKOR2 PE=1 SV=2	1	7.10814	6.99385	5.98179	6.27715	5.75796	6.77171	6.43668	6.48102	5.8126	5.44616	6.49727	5.73455	5.7441	6.72231	6.2814	5.95331	7.051	5.62938	1.0081	0.991895	0.848361	0.89025	0.816617	0.960391	0.912875	0.919164	1.03255	0.967453	1.15417	1.01868	1.02038	1.19415	1.11582	1.05754	0.0116452	-0.01174	-0.23725	-0.167717	-0.292269	-0.0583067	-0.13151	-0.121606	0.0462076	-0.0477367	0.206858	0.0267042	0.0291048	0.255981	0.15811	0.080716
sp|Q6NZY4|ZCHC8_HUMAN	ZCCHC8	Zinc finger CCHC domain-containing protein 8 OS=Homo sapiens OX=9606 GN=ZCCHC8 PE=1 SV=2	24	6.09352	6.29665	6.32865	7.05332	6.10118	6.55939	6.32838	6.53486	5.87645	5.88265	5.91006	6.33204	6.10215	5.81269	6.37243	6.41557	6.19508	5.87955	0.983606	1.01639	1.02156	1.13853	0.984842	1.05881	1.02152	1.05485	0.999473	1.00053	1.00519	1.07696	1.03786	0.988628	1.08383	1.09117	-0.0238482	0.0234604	0.0307737	0.187178	-0.0220358	0.0824376	0.0307122	0.0770323	-0.000760863	0.000760462	0.00746704	0.106965	0.0536119	-0.0164998	0.116138	0.125872
sp|Q9H0V9-2|LMA2L_HUMAN	LMAN2L	Isoform 2 of VIP36-like protein OS=Homo sapiens OX=9606 GN=LMAN2L	10	6.23531	6.44679	6.50644	6.26418	6.13656	6.10556	6.19468	6.15497	5.9509	6.40679	6.32938	6.63843	6.34272	6.03589	6.01273	6.23868	6.34105	6.17884	0.983325	1.01668	1.02608	0.987877	0.967751	0.962863	0.976917	0.970655	0.963109	1.03689	1.02436	1.07438	1.02652	0.976864	0.973116	1.00968	-0.0242605	0.0238592	0.0371466	-0.0175961	-0.0472916	-0.0545981	-0.033692	-0.0429699	-0.0542293	0.0522645	0.034727	0.103505	0.0377645	-0.0337707	-0.039317	0.0139036
sp|P61353|RL27_HUMAN	RPL27	60S ribosomal protein L27 OS=Homo sapiens OX=9606 GN=RPL27 PE=1 SV=2	20	5.94532	5.48486	5.85484	5.50528	5.52075	5.93224	6.03005	5.85125	5.75054	6.01597	8.02025	5.57588	5.68227	9.06707	6.3001	7.46332	5.71509	5.88326	1.04028	0.959715	1.02445	0.963288	0.965995	1.038	1.05511	1.02382	0.977442	1.02256	1.36323	0.947754	0.965838	1.54117	1.07085	1.26857	0.0569782	-0.0593214	0.0348535	-0.0539603	-0.0499119	0.0538007	0.0773937	0.0339686	-0.0329171	0.0321828	0.447033	-0.0774151	-0.0501472	0.624022	0.0987602	0.343203
sp|Q2KHT3|CL16A_HUMAN	CLEC16A	Protein CLEC16A OS=Homo sapiens OX=9606 GN=CLEC16A PE=1 SV=2	14	6.29317	6.23152	6.45368	6.10725	6.37222	6.30499	6.59303	6.28761	6.22194	6.15358	6.09424	6.16926	6.33994	6.10408	6.32457	5.94891	6.26234	6.18776	1.00492	0.995078	1.03055	0.975234	1.01755	1.00681	1.05281	1.00403	1.00552	0.994476	0.984886	0.99701	1.02459	0.986477	1.02211	0.9614	0.00708393	-0.00711888	0.0434191	-0.0361801	0.0250931	0.00979109	0.0742387	0.00580874	0.00794724	-0.00799126	-0.0219709	-0.00431979	0.0350519	-0.0196434	0.0315502	-0.0567919
sp|P25398|RS12_HUMAN	RPS12	40S ribosomal protein S12 OS=Homo sapiens OX=9606 GN=RPS12 PE=1 SV=3	26	5.98858	6.13584	6.07579	5.88572	6.31491	6.09006	6.4793	6.35639	5.66497	6.34022	6.39814	5.94642	6.24673	7.19503	6.36456	6.51735	6.06221	6.0026	0.987854	1.01215	1.00224	0.970887	1.04168	1.00459	1.0688	1.04853	0.943753	1.05625	1.0659	0.990642	1.04067	1.19865	1.0603	1.08576	-0.0176299	0.017417	0.00322818	-0.0426249	0.0589183	0.00661261	0.0959941	0.0683638	-0.083518	0.0789466	0.0920662	-0.013565	0.0575148	0.261414	0.0844744	0.118699
sp|Q9GZU0|CF062_HUMAN	C6orf62	Uncharacterized protein C6orf62 OS=Homo sapiens OX=9606 GN=C6orf62 PE=2 SV=1	2	5.85649	6.36706	6.43071	6.67873	6.12207	6.28117	6.36168	5.99772	5.78787	6.69092	5.92648	6.53486	6.653	6.1418	5.59416	6.57526	6.11177	6.2394	0.958231	1.04177	1.05218	1.09276	1.00168	1.02772	1.04089	0.981338	0.927633	1.07237	0.949849	1.04735	1.06629	0.984358	0.896587	1.05383	-0.0615552	0.0590359	0.0733866	0.127982	0.00242811	0.0394419	0.0578164	-0.0271773	-0.108374	0.100798	-0.0742307	0.0667502	0.0925989	-0.0227446	-0.157485	0.0756418
sp|Q5VZL5|ZMYM4_HUMAN	ZMYM4	Zinc finger MYM-type protein 4 OS=Homo sapiens OX=9606 GN=ZMYM4 PE=1 SV=1	1	6.96311	6.84136	5.91765	5.91201	5.79976	5.94655	5.76342	6.79176	5.98358	6.34965	6.08398	9.84697	6.26935	5.76544	5.79387	3.97153	6.90224	6.16662	1.00882	0.99118	0.857353	0.856536	0.840273	0.86154	0.835008	0.983994	0.970318	1.02968	0.9866	1.59682	1.01666	0.934944	0.939554	0.644037	0.0126682	-0.0127804	-0.222039	-0.223415	-0.25107	-0.215011	-0.260138	-0.0232781	-0.0434699	0.0421983	-0.0194634	0.675201	0.0238371	-0.0970481	-0.0899515	-0.634784
sp|P78368|KC1G2_HUMAN	CSNK1G2	Casein kinase I isoform gamma-2 OS=Homo sapiens OX=9606 GN=CSNK1G2 PE=1 SV=1	1	6.59211	6.91641	6.88112	6.36477	6.01015	6.31549	6.2315	6.15303	5.50443	6.41422	6.72461	6.22761	5.90122	6.08451	6.18382	5.495	6.75426	5.95932	0.975993	1.02401	1.01878	0.942334	0.889831	0.935038	0.922603	0.910985	0.923667	1.07633	1.12842	1.04502	0.99025	1.02101	1.03767	0.922084	-0.0350574	0.0342257	0.0268457	-0.0856893	-0.168397	-0.096903	-0.116218	-0.134501	-0.114556	0.106125	0.174302	0.0635297	-0.0141357	0.0299922	0.0533494	-0.117029
sp|Q9Y6M4-2|KC1G3_HUMAN	CSNK1G3	Isoform 2 of Casein kinase I isoform gamma-3 OS=Homo sapiens OX=9606 GN=CSNK1G3	3	6.7441	6.65722	7.06673	7.08847	6.30755	6.57126	6.11625	5.21615	6.12805	6.85472	6.85346	5.43326	5.38203	6.60011	5.75257	5.22807	6.70066	6.49139	1.00648	0.993517	1.05463	1.05788	0.941333	0.980688	0.912783	0.778453	0.944028	1.05597	1.05578	0.836995	0.829103	1.01675	0.886185	0.805386	0.00932272	-0.00938336	0.0767396	0.0811711	-0.0872235	-0.0281332	-0.131656	-0.361318	-0.0830983	0.0785714	0.0783062	-0.256708	-0.270376	0.0239637	-0.17432	-0.312248
sp|Q9HCP0|KC1G1_HUMAN	CSNK1G1	Casein kinase I isoform gamma-1 OS=Homo sapiens OX=9606 GN=CSNK1G1 PE=1 SV=1	2	6.2351	5.51889	6.43987	6.39828	6.64463	6.89224	6.2006	6.29959	5.26612	6.78363	7.11998	6.15402	5.92552	6.57741	5.52524	6.01887	5.87699	6.02487	1.06093	0.939067	1.09578	1.0887	1.13062	1.17275	1.05506	1.07191	0.874063	1.12594	1.18176	1.02144	0.983509	1.09171	0.917071	0.999003	0.085334	-0.0907005	0.131953	0.122605	0.17711	0.229894	0.0773292	0.100179	-0.194191	0.171126	0.240942	0.0305978	-0.0239895	0.126588	-0.124894	-0.00143865
sp|P36507|MP2K2_HUMAN	MAP2K2	Dual specificity mitogen-activated protein kinase kinase 2 OS=Homo sapiens OX=9606 GN=MAP2K2 PE=1 SV=1	36	6.12869	6.26278	6.63475	6.48851	6.59429	6.4395	6.32806	6.58389	5.90453	6.27847	5.87376	6.40572	6.17662	6.18976	5.95472	5.75595	6.19573	6.0915	0.989179	1.01082	1.07086	1.04725	1.06433	1.03934	1.02136	1.06265	0.969306	1.03069	0.964255	1.05158	1.01397	1.01613	0.977546	0.944915	-0.0156967	0.0155278	0.0987667	0.0666118	0.0899419	0.0556732	0.0304878	0.0876648	-0.0449753	0.0436155	-0.0525132	0.0725632	0.02002	0.0230859	-0.0327639	-0.0817435
sp|Q02750|MP2K1_HUMAN	MAP2K1	Dual specificity mitogen-activated protein kinase kinase 1 OS=Homo sapiens OX=9606 GN=MAP2K1 PE=1 SV=2	15	6.33217	6.25958	6.31647	6.166	6.52265	6.46189	6.28197	6.38917	5.83096	6.43279	6.01393	6.43062	6.18288	5.84515	6.33084	6.2029	6.29587	6.13187	1.00576	0.994235	1.00327	0.979371	1.03602	1.02637	0.997791	1.01482	0.950926	1.04907	0.980765	1.04872	1.00832	0.95324	1.03245	1.01158	0.00829309	-0.00834104	0.00471163	-0.030072	0.0510513	0.0375493	-0.00318984	0.0212216	-0.0725949	0.0691163	-0.0280202	0.0686296	0.0119507	-0.0690882	0.0460686	0.0166146
sp|Q12986|NFX1_HUMAN	NFX1	Transcriptional repressor NF-X1 OS=Homo sapiens OX=9606 GN=NFX1 PE=1 SV=2	4	6.1707	5.70697	5.99094	9.60124	5.83545	5.94592	6.2792	5.82592	5.85442	6.08417	6.82814	5.72102	5.37567	6.60764	6.11863	6.05398	5.93884	5.9693	1.03904	0.960958	1.00877	1.61669	0.982592	1.00119	1.05731	0.980987	0.980756	1.01924	1.14388	0.958408	0.900554	1.10694	1.02502	1.01419	0.0552542	-0.057455	0.0126024	0.693041	-0.025336	0.0017201	0.0804008	-0.0276941	-0.0280343	0.0274999	0.193932	-0.0612882	-0.151116	0.146575	0.0356481	0.0203234
sp|Q8N5N7|RM50_HUMAN	MRPL50	39S ribosomal protein L50, mitochondrial OS=Homo sapiens OX=9606 GN=MRPL50 PE=1 SV=2	10	6.39407	6.20762	5.48786	5.96799	5.54778	6.09899	5.71841	5.84498	5.96278	7.0237	6.42114	6.51713	6.69177	6.60832	6.69555	6.81191	6.30085	6.49324	1.0148	0.985204	0.870972	0.947173	0.880482	0.967964	0.907562	0.92765	0.918306	1.08169	0.988896	1.00368	1.03057	1.01772	1.03116	1.04908	0.0211892	-0.0215051	-0.199302	-0.0783002	-0.183635	-0.046975	-0.139931	-0.108347	-0.122953	0.113293	-0.0161091	0.00529824	0.0434493	0.025345	0.044264	0.0691208
sp|Q9UPT9|UBP22_HUMAN	USP22	Ubiquitin carboxyl-terminal hydrolase 22 OS=Homo sapiens OX=9606 GN=USP22 PE=1 SV=2	6	6.77049	6.60503	6.91907	6.79548	6.14281	6.64728	6.13816	6.24511	5.82915	6.07563	6.00168	6.50006	5.86107	5.93302	5.8218	5.71418	6.68776	5.95239	1.01237	0.98763	1.03459	1.01611	0.918515	0.993947	0.91782	0.933812	0.979296	1.0207	1.00828	1.09201	0.984658	0.996746	0.978061	0.959981	0.0177372	-0.017958	0.0490551	0.0230524	-0.122624	-0.00875895	-0.123717	-0.0987961	-0.0301835	0.029565	0.0118973	0.126984	-0.022305	-0.00470241	-0.0320038	-0.0589226
sp|A6NNY8|UBP27_HUMAN	USP27X	Ubiquitin carboxyl-terminal hydrolase 27 OS=Homo sapiens OX=9606 GN=USP27X PE=1 SV=3	1	6.46736	6.40187	6.04842	8.16796	5.81991	6.12071	6.35044	5.74056	6.36177	6.1332	6.81135	5.52257	6.20769	5.53437	5.28582	7.026	6.43461	6.24749	1.00509	0.994911	0.939982	1.26938	0.904469	0.951216	0.986918	0.892137	1.01829	0.981707	1.09025	0.883967	0.99363	0.885856	0.846072	1.12461	0.00732309	-0.00736045	-0.0892955	0.344122	-0.144857	-0.0721548	-0.0189973	-0.164662	0.0261527	-0.0266355	0.124665	-0.177936	-0.00921902	-0.174856	-0.241148	0.169428
sp|Q9BRJ2|RM45_HUMAN	MRPL45	39S ribosomal protein L45, mitochondrial OS=Homo sapiens OX=9606 GN=MRPL45 PE=1 SV=2	3	6.36026	6.224	6.76857	6.97355	6.19871	6.47664	5.89308	6.27084	5.85102	5.7663	6.40436	5.86284	6.18679	6.38894	6.18278	6.19133	6.29213	5.80866	1.01083	0.989172	1.07572	1.1083	0.985153	1.02932	0.93658	0.996616	1.00729	0.992707	1.10255	1.00933	1.0651	1.0999	1.06441	1.06588	0.0155373	-0.0157064	0.105303	0.148345	-0.0215805	0.0416971	-0.0945266	-0.00488977	0.0104828	-0.0105595	0.140849	0.0133943	0.0909857	0.137371	0.0900503	0.092044
sp|Q9Y385|UB2J1_HUMAN	UBE2J1	Ubiquitin-conjugating enzyme E2 J1 OS=Homo sapiens OX=9606 GN=UBE2J1 PE=1 SV=2	2	7.08796	7.00528	5.79649	6.89193	6.5835	6.21455	6.57907	6.67798	5.79776	5.68226	6.28284	5.73331	6.27308	5.64491	6.0965	5.65257	7.04662	5.74001	1.00587	0.994133	0.822592	0.978048	0.934278	0.881919	0.933649	0.947686	1.01006	0.989939	1.09457	0.998833	1.09287	0.983432	1.06211	0.984767	0.00843905	-0.0084887	-0.281752	-0.0320234	-0.0980766	-0.181281	-0.0990478	-0.0775196	0.0144424	-0.0145884	0.130364	-0.00168496	0.128121	-0.0241027	0.086928	-0.0221463
sp|Q5JPH6-2|SYEM_HUMAN	EARS2	Isoform 2 of Probable glutamate--tRNA ligase, mitochondrial OS=Homo sapiens OX=9606 GN=EARS2	3	6.98433	6.61735	7.73174	7.02796	6.43872	6.89343	6.24303	6.47525	5.81447	5.66792	5.86481	6.11323	5.51839	5.86722	5.18499	5.55716	6.80084	5.74119	1.02698	0.97302	1.13688	1.0334	0.946754	1.01361	0.917979	0.952125	1.01276	0.987237	1.02153	1.0648	0.961192	1.02195	0.90312	0.967945	0.0384088	-0.0394594	0.18508	0.047393	-0.078939	0.0195091	-0.123467	-0.0707771	0.0182966	-0.0185317	0.0307333	0.0905838	-0.0571036	0.031326	-0.14701	-0.0470033
sp|Q8N128-2|F177A_HUMAN	FAM177A1	Isoform 2 of Protein FAM177A1 OS=Homo sapiens OX=9606 GN=FAM177A1	4	5.59679	6.4926	6.71253	6.26477	5.67164	6.21667	6.18978	6.25228	6.09847	6.88518	6.37918	6.88435	6.04362	6.06022	6.4114	5.84053	6.0447	6.49183	0.925901	1.0741	1.11048	1.03641	0.938284	1.02845	1.024	1.03434	0.939408	1.06059	0.982648	1.06046	0.930959	0.933516	0.987611	0.899675	-0.11107	0.103127	0.151187	0.051592	-0.0919036	0.0404725	0.0342186	0.0487128	-0.0901768	0.0848703	-0.0252531	0.0846963	-0.103211	-0.0992539	-0.0179847	-0.152525
sp|Q6NUQ1|RINT1_HUMAN	RINT1	RAD50-interacting protein 1 OS=Homo sapiens OX=9606 GN=RINT1 PE=1 SV=1	4	7.02307	6.26362	7.44536	6.84103	6.14461	6.2544	5.99802	6.12747	5.58247	5.82067	6.45918	6.15265	5.81677	7.12164	5.14341	5.80562	6.64335	5.70157	1.05716	0.942841	1.12072	1.02976	0.924927	0.941453	0.902861	0.922347	0.979111	1.02089	1.13288	1.07912	1.0202	1.24907	0.902104	1.01825	0.080192	-0.0849131	0.164432	0.0423037	-0.112588	-0.0870383	-0.147424	-0.116618	-0.0304556	0.029826	0.179992	0.109849	0.028859	0.32085	-0.148634	0.0260909
sp|O94901-9|SUN1_HUMAN	SUN1	Isoform 9 of SUN domain-containing protein 1 OS=Homo sapiens OX=9606 GN=SUN1	2	6.52212	5.74122	6.38016	6.31695	5.81991	5.91066	6.18344	5.33411	7.53511	6.4179	6.32322	6.68843	6.34712	6.32415	5.91645	6.23904	6.13167	6.97651	1.06368	0.936322	1.04053	1.03022	0.949156	0.963956	1.00844	0.869928	1.08007	0.919931	0.906359	0.958708	0.909785	0.906493	0.848054	0.894293	0.0890609	-0.0949227	0.0573125	0.0429481	-0.0752832	-0.0529608	0.0121296	-0.201032	0.111124	-0.120403	-0.141845	-0.0608369	-0.136402	-0.141633	-0.237773	-0.16118
sp|O75334|LIPA2_HUMAN	PPFIA2	Liprin-alpha-2 OS=Homo sapiens OX=9606 GN=PPFIA2 PE=1 SV=2	5	5.89217	5.56448	5.79089	5.47998	5.3853	5.88398	5.23935	5.36902	15.7938	5.38111	5.70443	5.52767	5.78173	5.36767	5.57346	6.26496	5.72832	10.5875	1.0286	0.971397	1.01092	0.956646	0.940118	1.02717	0.914639	0.937276	1.49175	0.508253	0.538791	0.522096	0.546093	0.506984	0.526421	0.591734	0.0406857	-0.0418665	0.0156717	-0.0639427	-0.0890866	0.038679	-0.128726	-0.0934546	0.577002	-0.97638	-0.892201	-0.937612	-0.872783	-0.979988	-0.925711	-0.756979
sp|Q13136|LIPA1_HUMAN	PPFIA1	Liprin-alpha-1 OS=Homo sapiens OX=9606 GN=PPFIA1 PE=1 SV=1	2	7.12418	5.95601	6.82742	7.17033	5.48856	8.08821	6.72787	6.59563	6.19444	5.83885	6.17194	5.10305	5.43597	6.34096	4.80842	6.12816	6.54009	6.01665	1.08931	0.910692	1.04393	1.09636	0.839217	1.23671	1.02871	1.00849	1.02955	0.970449	1.02581	0.848155	0.903489	1.0539	0.799186	1.01853	0.123412	-0.134965	0.0620289	0.132728	-0.252884	0.306509	0.0408382	0.0121989	0.0420146	-0.043275	0.0367648	-0.237599	-0.146422	0.075742	-0.323396	0.0264947
sp|O75145|LIPA3_HUMAN	PPFIA3	Liprin-alpha-3 OS=Homo sapiens OX=9606 GN=PPFIA3 PE=1 SV=3	1	6.46628	5.79252	6.30958	7.24316	6.37092	6.12213	6.02763	6.65498	6.91898	6.53158	6.58065	7.19518	5.41352	6.44672	4.58925	5.33692	6.1294	6.72528	1.05496	0.945039	1.0294	1.18171	1.0394	0.998814	0.983396	1.08575	1.0288	0.971198	0.978495	1.06987	0.804951	0.95858	0.682388	0.793561	0.0771901	-0.0815547	0.0417981	0.240873	0.0557559	-0.00171218	-0.024155	0.118688	0.040965	-0.0421623	-0.0313642	0.0974364	-0.313027	-0.061029	-0.551336	-0.333587
sp|P59923|ZN445_HUMAN	ZNF445	Zinc finger protein 445 OS=Homo sapiens OX=9606 GN=ZNF445 PE=1 SV=1	2	6.84371	6.50809	6.00603	6.40652	6.02086	6.28857	6.41275	6.68813	6.45354	5.65642	6.76346	6.16578	5.36878	6.62164	6.41771	5.37801	6.6759	6.05498	1.02514	0.974863	0.899658	0.959649	0.90188	0.941981	0.960582	1.00183	1.06582	0.934176	1.11701	1.0183	0.886672	1.09359	1.05991	0.888196	0.0358163	-0.0367281	-0.152551	-0.0594214	-0.148993	-0.0862304	-0.0580192	0.00264055	0.0919686	-0.0982329	0.159639	0.0261612	-0.173528	0.129066	0.0839364	-0.17105
tr|I3L0E3|I3L0E3_HUMAN	hCG_1984214	HCG1984214, isoform CRA_a OS=Homo sapiens OX=9606 GN=hCG_1984214 PE=4 SV=1	3	8.41778	6.4055	6.225	6.26559	6.73982	6.65656	6.28374	5.82553	5.77472	5.61048	6.10078	5.63904	6.16169	6.05162	5.59788	6.24428	7.41164	5.6926	1.13575	0.864249	0.839895	0.845372	0.909356	0.898122	0.84782	0.785997	1.01443	0.985574	1.0717	0.990591	1.0824	1.06307	0.983361	1.09691	0.183647	-0.210482	-0.251719	-0.242342	-0.137083	-0.155016	-0.238169	-0.347403	0.0206633	-0.0209635	0.099906	-0.0136382	0.114238	0.0882337	-0.0242072	0.133448
sp|Q9H2C0|GAN_HUMAN	GAN	Gigaxonin OS=Homo sapiens OX=9606 GN=GAN PE=1 SV=1	16	5.98377	6.08736	6.36868	6.19134	6.31723	6.23466	6.34835	6.33424	7.51438	6.31101	5.97586	6.13628	6.01652	5.74772	6.23914	6.19347	6.03557	6.91269	0.991418	1.00858	1.05519	1.02581	1.04667	1.03299	1.05182	1.04949	1.08704	0.912959	0.864476	0.887683	0.870358	0.831473	0.902563	0.895956	-0.0124341	0.0123279	0.0775056	0.0367629	0.0658033	0.0468221	0.0728928	0.0696827	0.120406	-0.131377	-0.210102	-0.171884	-0.200319	-0.266258	-0.147901	-0.1585
sp|P53634|CATC_HUMAN	CTSC	Dipeptidyl peptidase 1 OS=Homo sapiens OX=9606 GN=CTSC PE=1 SV=2	23	6.26029	6.31458	6.30143	6.09917	6.3829	6.0669	6.45085	6.28699	6.06576	6.21181	6.00607	6.09626	6.58133	6.09982	6.51393	6.26192	6.28744	6.13879	0.995683	1.00432	1.00223	0.970057	1.01518	0.964924	1.02599	0.999929	0.988104	1.0119	0.978381	0.993073	1.07209	0.993653	1.06111	1.02006	-0.00624209	0.0062152	0.00320768	-0.0438587	0.0217405	-0.051512	0.0370177	-0.000102112	-0.0172647	0.0170606	-0.0315319	-0.0100287	0.100426	-0.00918647	0.0855751	0.0286519
sp|Q9BRK3|MXRA8_HUMAN	MXRA8	Matrix remodeling-associated protein 8 OS=Homo sapiens OX=9606 GN=MXRA8 PE=1 SV=1	3	6.33073	6.28287	6.41344	6.33916	5.73424	6.15674	6.04598	5.73571	5.80023	6.406	7.01907	6.29132	6.1455	6.7843	6.27813	6.23658	6.3068	6.10311	1.00379	0.996206	1.01691	1.00513	0.909215	0.976207	0.958645	0.909449	0.950372	1.04963	1.15008	1.03084	1.00694	1.11161	1.02868	1.02187	0.00546368	-0.00548445	0.0241902	0.0073835	-0.137306	-0.0347415	-0.060932	-0.136936	-0.0734357	0.069878	0.201734	0.043817	0.00998462	0.152654	0.0407891	0.0312093
sp|Q15185|TEBP_HUMAN	PTGES3	Prostaglandin E synthase 3 OS=Homo sapiens OX=9606 GN=PTGES3 PE=1 SV=1	25	6.30911	6.23004	6.67379	6.53604	6.61984	6.43155	6.1445	6.44335	5.77968	6.26098	5.71411	6.31074	6.17525	6.15475	6.20868	6.00762	6.26957	6.02033	1.00631	0.993694	1.06447	1.0425	1.05587	1.02584	0.98005	1.02772	0.960027	1.03997	0.949136	1.04824	1.02573	1.02233	1.03129	0.997889	0.00906886	-0.00912622	0.0901386	0.0600492	0.0784287	0.0367988	-0.029072	0.0394433	-0.058853	0.0565459	-0.0753138	0.0679666	0.036655	0.0318577	0.044444	-0.00304901
sp|P00156|CYB_HUMAN	MT-CYB	Cytochrome b OS=Homo sapiens OX=9606 GN=MT-CYB PE=1 SV=2	2	6.2387	5.66002	5.27859	4.81518	5.36767	6.14226	5.68148	5.92021	6.44957	8.35024	7.18512	7.23532	6.69501	5.24116	7.2605	6.47896	5.94936	7.3999	1.04863	0.951366	0.887253	0.809361	0.902226	1.03242	0.954973	0.9951	0.871575	1.12843	0.970975	0.977758	0.904743	0.708274	0.981161	0.875546	0.068511	-0.0719273	-0.172582	-0.305145	-0.148439	0.0460351	-0.0664677	-0.00708613	-0.198304	0.174311	-0.0424945	-0.0324499	-0.144421	-0.497621	-0.0274378	-0.191744
sp|Q6UWL2-2|SUSD1_HUMAN	SUSD1	Isoform 2 of Sushi domain-containing protein 1 OS=Homo sapiens OX=9606 GN=SUSD1	3	5.75578	6.4268	6.21495	5.8601	6.19967	5.92943	6.74209	6.14273	5.94687	6.2515	6.5456	6.31492	6.22813	6.25365	6.94098	6.24679	6.09129	6.09919	0.94492	1.05508	1.0203	0.962046	1.01779	0.973428	1.10684	1.00844	0.975027	1.02497	1.07319	1.03537	1.02114	1.02533	1.13802	1.0242	-0.0817363	0.0773528	0.028995	-0.0558225	0.0254436	-0.0388544	0.146448	0.0121322	-0.0364859	0.0355859	0.101909	0.050148	0.0301826	0.036082	0.186523	0.0344986
sp|Q9BXR0|TGT_HUMAN	QTRT1	Queuine tRNA-ribosyltransferase catalytic subunit 1 OS=Homo sapiens OX=9606 GN=QTRT1 PE=1 SV=3	9	6.14016	6.2594	6.0821	5.80774	6.23616	6.38451	6.21342	6.44169	5.95632	6.72991	5.67279	6.57515	6.64739	5.87258	6.36831	6.61237	6.19978	6.34312	0.990384	1.00962	0.981019	0.936765	1.00587	1.0298	1.0022	1.03902	0.939021	1.06098	0.894322	1.03658	1.04797	0.92582	1.00397	1.04245	-0.0139408	0.0138074	-0.0276475	-0.0942402	0.00844092	0.0423589	0.00317056	0.0552222	-0.0907702	0.0853957	-0.161133	0.0518323	0.0675965	-0.111197	0.00571907	0.059976
sp|P51788|CLCN2_HUMAN	CLCN2	Chloride channel protein 2 OS=Homo sapiens OX=9606 GN=CLCN2 PE=1 SV=2	2	6.3231	6.02624	6.27134	7.18735	6.50119	5.67976	7.27512	5.85772	5.77381	6.4704	5.29528	7.09845	5.96261	5.60567	6.9172	5.75476	6.17467	6.1221	1.02404	0.975961	1.01566	1.16401	1.05288	0.919848	1.17822	0.948669	0.943109	1.05689	0.864944	1.15948	0.973948	0.915644	1.12987	0.939997	0.03427	-0.0351039	0.0224117	0.219098	0.0743418	-0.120532	0.236609	-0.0760228	-0.0845042	0.0798271	-0.209321	0.213476	-0.0380838	-0.127141	0.17616	-0.089272
sp|Q7Z3T8|ZFY16_HUMAN	ZFYVE16	Zinc finger FYVE domain-containing protein 16 OS=Homo sapiens OX=9606 GN=ZFYVE16 PE=1 SV=3	25	6.23349	6.41954	6.45961	6.37498	6.17984	6.0637	6.43407	6.22866	5.97039	6.19819	6.01725	6.50554	6.36002	6.14972	6.2134	6.19158	6.32651	6.08429	0.985296	1.0147	1.02104	1.00766	0.976816	0.958458	1.017	0.984533	0.98128	1.01872	0.988981	1.06924	1.04532	1.01075	1.02122	1.01763	-0.0213709	0.0210589	0.0300361	0.0110098	-0.0338415	-0.0612126	0.0243206	-0.0224892	-0.0272637	0.0267581	-0.0159846	0.0965799	0.0639424	0.0154318	0.030294	0.0252187
sp|Q5T1V6|DDX59_HUMAN	DDX59	Probable ATP-dependent RNA helicase DDX59 OS=Homo sapiens OX=9606 GN=DDX59 PE=1 SV=1	5	6.30523	6.23677	6.43375	6.91169	5.91784	6.36738	6.24007	6.60129	5.53875	6.49296	6.23871	6.5439	5.98846	5.93031	6.06307	6.18981	6.271	6.01586	1.00546	0.994542	1.02595	1.10217	0.943684	1.01537	0.995068	1.05267	0.920692	1.07931	1.03704	1.08778	0.995446	0.98578	1.00785	1.02892	0.00785348	-0.00789646	0.0369644	0.140343	-0.0836248	0.0220043	-0.00713331	0.0740525	-0.119209	0.110107	0.052478	0.121381	-0.00658475	-0.0206623	0.0112787	0.0411253
sp|Q8N8N7|PTGR2_HUMAN	PTGR2	Prostaglandin reductase 2 OS=Homo sapiens OX=9606 GN=PTGR2 PE=1 SV=1	9	4.57061	4.37182	5.46374	5.57517	7.90592	8.45191	13.99	14.1166	4.08718	3.95327	4.9013	4.73785	4.42843	4.23975	4.62101	4.58544	4.47121	4.02022	1.02223	0.97777	1.22198	1.2469	1.76818	1.89029	3.1289	3.15722	1.01665	0.983345	1.21916	1.1785	1.10154	1.05461	1.14944	1.14059	0.0317198	-0.0324329	0.289222	0.318349	0.822266	0.91861	1.64566	1.65865	0.0238295	-0.0242298	0.285888	0.236956	0.139519	0.076703	0.200932	0.189784
sp|Q8N8Q9|NIPA2_HUMAN	NIPA2	Magnesium transporter NIPA2 OS=Homo sapiens OX=9606 GN=NIPA2 PE=2 SV=1	3	6.31821	7.18277	5.85282	6.40161	5.82966	5.69483	6.43283	6.24538	5.12893	6.59318	6.01076	6.42014	7.0743	6.02332	6.55833	6.23291	6.75049	5.86106	0.935963	1.06404	0.867022	0.948318	0.863591	0.843617	0.952943	0.925174	0.875086	1.12491	1.02554	1.09539	1.207	1.02769	1.11897	1.06345	-0.0954763	0.0895481	-0.20586	-0.0765574	-0.21158	-0.245339	-0.0695387	-0.112203	-0.192502	0.169814	0.036387	0.131444	0.271427	0.0393985	0.162168	0.0887455
sp|Q6VY07-2|PACS1_HUMAN	PACS1	Isoform 2 of Phosphofurin acidic cluster sorting protein 1 OS=Homo sapiens OX=9606 GN=PACS1	13	6.44686	6.47812	6.59838	6.64869	6.18489	6.07462	6.34457	6.39841	5.70701	6.08781	6.10121	6.33222	6.16534	6.0501	6.10083	6.28095	6.46249	5.89741	0.997581	1.00242	1.02103	1.02881	0.957044	0.939981	0.981753	0.990084	0.967715	1.03229	1.03456	1.07373	1.04543	1.02589	1.03449	1.06504	-0.00349349	0.00348505	0.0300217	0.04098	-0.0633422	-0.089296	-0.0265678	-0.0143767	-0.0473464	0.0458418	0.0490139	0.10263	0.064099	0.0368775	0.048924	0.0909013
sp|Q8TEY5|CR3L4_HUMAN	CREB3L4	Cyclic AMP-responsive element-binding protein 3-like protein 4 OS=Homo sapiens OX=9606 GN=CREB3L4 PE=1 SV=1	1	5.57706	6.006	7.20574	5.91202	4.87807	5.75858	8.13109	5.9582	5.4814	5.99247	7.16155	7.44666	5.68703	5.86992	5.97725	6.95695	5.79153	5.73693	0.962968	1.03703	1.24419	1.0208	0.842277	0.994311	1.40396	1.02878	0.955458	1.04454	1.24832	1.29802	0.991301	1.02318	1.04189	1.21266	-0.0544397	0.0524599	0.315202	0.0297066	-0.247634	-0.00823142	0.489504	0.040932	-0.0657358	0.0628706	0.319992	0.376313	-0.0126048	0.0330607	0.0592017	0.278175
sp|Q96SU4-6|OSBL9_HUMAN	OSBPL9	Isoform 6 of Oxysterol-binding protein-related protein 9 OS=Homo sapiens OX=9606 GN=OSBPL9	3	6.89066	6.94731	6.59082	5.99731	6.36447	6.82912	6.27103	6.15854	6.03534	5.12339	6.68686	5.45546	5.81996	7.49059	5.4923	5.84684	6.91898	5.57936	0.995906	1.00409	0.95257	0.86679	0.919856	0.987012	0.906351	0.890093	1.08173	0.918275	1.1985	0.977792	1.04312	1.34255	0.984395	1.04794	-0.00591824	0.00589406	-0.0701024	-0.206245	-0.12052	-0.0188607	-0.141858	-0.167972	0.113334	-0.123002	0.261228	-0.0324001	0.0609083	0.424978	-0.0226905	0.0675562
sp|Q9NWS6|F118A_HUMAN	FAM118A	Protein FAM118A OS=Homo sapiens OX=9606 GN=FAM118A PE=1 SV=2	2	6.45412	7.38818	6.34691	6.73166	6.66191	6.65722	5.86101	7.39922	6.24056	5.37265	6.50051	5.47485	5.41458	6.72711	5.15176	5.61774	6.92115	5.80661	0.932521	1.06748	0.917031	0.972622	0.962544	0.961866	0.846826	1.06907	1.07473	0.925265	1.1195	0.942866	0.932486	1.15853	0.887224	0.967474	-0.100791	0.0942072	-0.124957	-0.0400495	-0.0550759	-0.0560919	-0.239862	0.0963614	0.103981	-0.112061	0.162858	-0.0848755	-0.100845	0.212292	-0.17263	-0.047705
sp|Q9UNN5|FAF1_HUMAN	FAF1	FAS-associated factor 1 OS=Homo sapiens OX=9606 GN=FAF1 PE=1 SV=2	37	6.254	6.14558	6.33259	6.31709	6.33092	6.13864	6.44532	6.41143	5.71404	6.34985	5.86151	6.38066	6.44458	6.12922	6.40476	6.33983	6.19979	6.03195	1.00874	0.991256	1.02142	1.01892	1.02115	0.990137	1.0396	1.03414	0.947296	1.0527	0.971745	1.05781	1.06841	1.01613	1.06181	1.05104	0.0125599	-0.0126702	0.0305763	0.0270408	0.0301958	-0.0143003	0.0560326	0.0484268	-0.0781121	0.0740992	-0.0413509	0.0810824	0.0954631	0.0230802	0.0865212	0.0718209
sp|Q5SQH8-4|CF136_HUMAN	C6orf136	Isoform 4 of Uncharacterized protein C6orf136 OS=Homo sapiens OX=9606 GN=C6orf136	3	5.96001	6.05798	6.56393	6.15096	6.09062	6.61907	6.14978	6.02011	6.10781	6.38589	6.13396	6.67377	6.47528	5.88072	6.42803	6.30208	6.00899	6.24685	0.991848	1.00815	1.09235	1.02363	1.01358	1.10153	1.02343	1.00185	0.977742	1.02226	0.981928	1.06834	1.03657	0.94139	1.029	1.00884	-0.011809	0.0117131	0.127436	0.0336879	0.0194654	0.139505	0.0334111	0.00266613	-0.0324737	0.0317588	-0.0263101	0.0953731	0.0518137	-0.0871361	0.0412478	0.0126992
sp|Q9BZK7|TBL1R_HUMAN	TBL1XR1	F-box-like/WD repeat-containing protein TBL1XR1 OS=Homo sapiens OX=9606 GN=TBL1XR1 PE=1 SV=1	10	6.04281	6.28841	6.30768	6.25517	5.96185	6.36773	6.19834	6.13397	5.96357	6.73206	6.33216	6.88138	6.10238	5.99805	6.19822	6.23622	6.16561	6.34781	0.980083	1.01992	1.02304	1.01453	0.966952	1.03278	1.00531	0.994868	0.939468	1.06053	0.997534	1.08405	0.961336	0.9449	0.976434	0.98242	-0.0290241	0.0284516	0.0328658	0.0208055	-0.0484836	0.0465355	0.00763826	-0.00742253	-0.0900838	0.084788	-0.00356237	0.116438	-0.0568881	-0.0817665	-0.0344061	-0.0255883
sp|O60907|TBL1X_HUMAN	TBL1X	F-box-like/WD repeat-containing protein TBL1X OS=Homo sapiens OX=9606 GN=TBL1X PE=1 SV=3	8	6.41918	6.23803	6.58948	6.61439	6.29547	6.28571	6.37368	6.34053	5.73741	6.36359	6.16298	6.32969	6.14226	6.10164	6.17878	5.8272	6.3286	6.0505	1.01431	0.985688	1.04122	1.04516	0.994764	0.993222	1.00712	1.00188	0.948254	1.05175	1.01859	1.04614	1.01517	1.00845	1.0212	0.963094	0.0205015	-0.020797	0.0582771	0.0637206	-0.00757344	-0.00981181	0.0102391	0.00271591	-0.0766548	0.0727865	0.0265737	0.0650805	0.0217152	0.0121427	0.0302676	-0.0542515
sp|Q6P1X5|TAF2_HUMAN	TAF2	Transcription initiation factor TFIID subunit 2 OS=Homo sapiens OX=9606 GN=TAF2 PE=1 SV=3	2	6.50684	5.86197	6.57347	7.0511	5.5006	6.87482	5.50647	6.55044	6.66963	5.77745	6.49682	6.15523	5.5668	6.86372	5.96382	6.08082	6.1844	6.22354	1.05214	0.947863	1.06291	1.14014	0.889431	1.11164	0.89038	1.05919	1.07168	0.928322	1.04391	0.989024	0.894475	1.10286	0.958268	0.977068	0.0733223	-0.0772492	0.0880203	0.189214	-0.169046	0.152687	-0.167507	0.082957	0.0998713	-0.107303	0.0619983	-0.0159227	-0.160887	0.141255	-0.0614987	-0.0334695
sp|Q9Y6W5|WASF2_HUMAN	WASF2	Wiskott-Aldrich syndrome protein family member 2 OS=Homo sapiens OX=9606 GN=WASF2 PE=1 SV=3	18	6.14598	6.207	6.5256	6.39843	6.18619	6.13993	6.20932	6.11607	5.97471	6.52771	6.11293	6.51621	6.26552	6.1669	6.29949	6.20801	6.17649	6.25121	0.99506	1.00494	1.05652	1.03593	1.00157	0.994081	1.00532	0.990218	0.955769	1.04423	0.977879	1.04239	1.00229	0.986513	1.00772	0.993089	-0.00714414	0.00710894	0.0793233	0.0509307	0.00226393	-0.008565	0.00764807	-0.0141823	-0.0652668	0.0624415	-0.0322714	0.0598976	0.00329878	-0.01959	0.0110996	-0.0100046
sp|Q9UEE5|ST17A_HUMAN	STK17A	Serine/threonine-protein kinase 17A OS=Homo sapiens OX=9606 GN=STK17A PE=1 SV=2	1	5.66974	6.18786	6.28151	6.76234	6.87957	7.883	5.48359	6.8151	7.76995	6.8223	5.05931	8.13618	5.81214	6.00942	4.46009	3.96792	5.9288	7.29612	0.956305	1.0437	1.05949	1.14059	1.16036	1.32961	0.924907	1.14949	1.06494	0.935058	0.693424	1.11514	0.796606	0.823645	0.611296	0.543839	-0.0644576	0.0617004	0.0833713	0.189782	0.214578	0.411005	-0.112619	0.200995	0.0907749	-0.0968722	-0.52819	0.157221	-0.328061	-0.279905	-0.710058	-0.878748
sp|Q14554|PDIA5_HUMAN	PDIA5	Protein disulfide-isomerase A5 OS=Homo sapiens OX=9606 GN=PDIA5 PE=1 SV=1	25	6.31205	6.1498	6.15417	6.11092	6.04387	6.10681	6.28586	6.23114	5.90227	6.14816	6.54067	6.21689	6.20767	6.6679	6.37704	6.54477	6.23093	6.02521	1.01302	0.98698	0.987682	0.98074	0.96998	0.980081	1.00882	1.00003	0.979595	1.02041	1.08555	1.03181	1.03028	1.10667	1.05839	1.08623	0.0186623	-0.0189069	-0.0178821	-0.0280568	-0.0439737	-0.0290274	0.0126638	4.97798e-05	-0.0297428	0.029142	0.118426	0.0451803	0.0430391	0.14622	0.0818742	0.11933
sp|O14874|BCKD_HUMAN	BCKDK	[3-methyl-2-oxobutanoate dehydrogenase [lipoamide]] kinase, mitochondrial OS=Homo sapiens OX=9606 GN=BCKDK PE=1 SV=2	3	6.42112	6.12853	5.8018	5.98339	6.34202	6.26239	6.42834	6.09598	5.86471	6.68269	5.95356	6.18469	6.50869	6.24088	6.27371	6.8275	6.27482	6.2737	1.02331	0.976685	0.924615	0.953555	1.01071	0.998018	1.02447	0.971498	0.934809	1.06519	0.948971	0.985812	1.03746	0.994769	1	1.08827	0.0332497	-0.0340342	-0.113075	-0.0686121	0.0153672	-0.00286187	0.034871	-0.0417171	-0.0972568	0.0911124	-0.0755639	-0.0206153	0.0530507	-0.00756707	2.29959e-06	0.122041
sp|Q9Y333|LSM2_HUMAN	LSM2	U6 snRNA-associated Sm-like protein LSm2 OS=Homo sapiens OX=9606 GN=LSM2 PE=1 SV=1	29	5.93567	6.03417	6.26853	6.11371	6.44367	6.33105	6.17418	6.22726	5.6935	6.85811	5.99514	6.31806	6.59976	5.98692	6.57268	6.44759	5.98492	6.27581	0.991771	1.00823	1.04739	1.02152	1.07665	1.05783	1.03162	1.04049	0.907214	1.09279	0.955278	1.00673	1.05162	0.953968	1.0473	1.02737	-0.0119211	0.0118234	0.0667952	0.0307162	0.106551	0.0811128	0.0449156	0.0572656	-0.140485	0.128011	-0.0660071	0.00968111	0.072613	-0.0679865	0.0666812	0.0389595
sp|P04004|VTNC_HUMAN	VTN	Vitronectin OS=Homo sapiens OX=9606 GN=VTN PE=1 SV=1	2	4.89586	5.60002	6.67039	5.90129	6.02579	5.4768	6.95005	6.38038	6.0327	7.0563	6.53722	6.59953	6.72665	6.47455	6.13006	6.54238	5.24794	6.5445	0.932911	1.06709	1.27105	1.1245	1.14822	1.04361	1.32434	1.21579	0.921797	1.0782	0.998888	1.00841	1.02783	0.989312	0.936674	0.999676	-0.100189	0.0936808	0.34602	0.169279	0.199399	0.061582	0.405272	0.281891	-0.117479	0.108629	-0.00160572	0.0120803	0.0396052	-0.015503	-0.0943818	-0.000467417
sp|Q5MNZ6|WIPI3_HUMAN	WDR45B	WD repeat domain phosphoinositide-interacting protein 3 OS=Homo sapiens OX=9606 GN=WDR45B PE=1 SV=2	13	6.034	6.16629	6.2406	6.42484	6.02458	6.15537	6.26641	6.18224	5.82016	6.63328	6.1836	6.40755	6.38059	6.1735	6.62021	6.28676	6.10014	6.22672	0.989157	1.01084	1.02302	1.05323	0.987613	1.00905	1.02726	1.01346	0.934707	1.06529	0.993075	1.02904	1.02471	0.991453	1.06319	1.00964	-0.0157288	0.0155592	0.0328412	0.074817	-0.0179829	0.013002	0.0387956	0.0192861	-0.0974136	0.09125	-0.0100254	0.0413004	0.0352174	-0.0123838	0.0884046	0.0138443
sp|Q9Y4P8|WIPI2_HUMAN	WIPI2	WD repeat domain phosphoinositide-interacting protein 2 OS=Homo sapiens OX=9606 GN=WIPI2 PE=1 SV=1	13	6.14075	6.10942	6.26496	6.47239	6.03878	6.14652	6.00733	5.70473	6.1943	6.68128	6.18864	6.89507	6.39741	6.02462	6.23884	6.49495	6.12509	6.43779	1.00256	0.997442	1.02284	1.0567	0.98591	1.0035	0.980775	0.931372	0.962178	1.03782	0.961299	1.07103	0.993728	0.935821	0.969097	1.00888	0.003685	-0.00369444	0.0325754	0.0795687	-0.0204728	0.00503996	-0.0280059	-0.102571	-0.0556243	0.053559	-0.0569431	0.0989997	-0.00907757	-0.0956953	-0.0452877	0.0127529
sp|Q14119|VEZF1_HUMAN	VEZF1	Vascular endothelial zinc finger 1 OS=Homo sapiens OX=9606 GN=VEZF1 PE=1 SV=2	4	6.05153	6.38806	6.18538	6.55803	5.84923	6.2928	6.46676	6.36903	5.3342	6.23191	6.57095	5.78378	5.48279	7.34707	6.16581	6.92266	6.21979	5.78306	0.972947	1.02705	0.994467	1.05438	0.940422	1.01174	1.03971	1.02399	0.922384	1.07762	1.13624	1.00013	0.948078	1.27045	1.06619	1.19706	-0.0395671	0.0385108	-0.0080048	0.0763955	-0.0886203	0.0168351	0.056176	0.0342066	-0.11656	0.107843	0.18427	0.000180854	-0.0769216	0.345337	0.0924586	0.259495
sp|P56270-2|MAZ_HUMAN	MAZ	Isoform 2 of Myc-associated zinc finger protein OS=Homo sapiens OX=9606 GN=MAZ	10	5.6994	5.06473	6.4174	5.80143	5.89142	6.23281	5.37535	5.78602	6.36304	6.92778	7.27862	6.68002	6.34785	6.9505	6.76168	6.42195	5.38206	6.64541	1.05896	0.941038	1.19237	1.07792	1.09464	1.15807	0.998752	1.07506	0.957509	1.04249	1.09529	1.00521	0.955223	1.04591	1.0175	0.966374	0.0826502	-0.0876745	0.253829	0.108249	0.130456	0.211723	-0.00180112	0.104411	-0.062642	0.0600349	0.131307	0.00749421	-0.0660902	0.0647586	0.0250235	-0.0493468
sp|Q9BXJ8|T120A_HUMAN	TMEM120A	Transmembrane protein 120A OS=Homo sapiens OX=9606 GN=TMEM120A PE=1 SV=1	4	7.11346	6.69371	6.25155	6.52572	6.08545	6.50428	5.97889	6.29672	5.75327	6.52128	6.15914	6.23109	6.29313	5.43386	6.24951	5.90893	6.90358	6.13727	1.0304	0.969599	0.905551	0.945265	0.881491	0.94216	0.866056	0.912094	0.937431	1.06257	1.00356	1.01529	1.02539	0.885386	1.01829	0.962794	0.0432057	-0.0445397	-0.143132	-0.0812087	-0.181982	-0.0859564	-0.207468	-0.132745	-0.0932161	0.0875569	0.00513069	0.0218863	0.0361795	-0.175621	0.0261448	-0.0547013
sp|P30281|CCND3_HUMAN	CCND3	G1/S-specific cyclin-D3 OS=Homo sapiens OX=9606 GN=CCND3 PE=1 SV=2	1	5.92202	6.6065	6.52404	5.86342	6.70204	6.22262	5.59772	4.98131	5.94667	6.10063	6.46489	6.99687	6.66087	6.54507	7.30958	5.55575	6.26426	6.02365	0.945366	1.05463	1.04147	0.936012	1.06989	0.993353	0.893596	0.795195	0.98722	1.01278	1.07325	1.16157	1.10579	1.08656	1.21348	0.922323	-0.0810547	0.0767421	0.0586215	-0.0954017	0.0974562	-0.00962195	-0.162305	-0.330619	-0.0185559	0.0183203	0.101988	0.216072	0.145073	0.119771	0.279151	-0.116656
sp|P48067-2|SC6A9_HUMAN	SLC6A9	Isoform GlyT-1A of Sodium- and chloride-dependent glycine transporter 1 OS=Homo sapiens OX=9606 GN=SLC6A9	3	5.97607	6.09202	6.47329	5.94163	6.71828	6.2521	6.10076	5.32902	7.38857	6.66118	5.8214	6.42874	6.00916	5.76582	6.86275	6.1792	6.03404	7.02487	0.990392	1.00961	1.07279	0.984684	1.1134	1.03614	1.01106	0.883159	1.05177	0.948228	0.828684	0.915139	0.855412	0.820772	0.976921	0.879617	-0.0139284	0.0137952	0.101374	-0.0222667	0.154966	0.0512154	0.0158635	-0.179255	0.0728226	-0.0766948	-0.271106	-0.127937	-0.225309	-0.284947	-0.0336858	-0.185052
sp|Q9NX02|NALP2_HUMAN	NLRP2	NACHT, LRR and PYD domains-containing protein 2 OS=Homo sapiens OX=9606 GN=NLRP2 PE=1 SV=1	8	6.14711	6.15957	6.4699	6.79319	6.22294	6.40523	5.66351	5.72463	6.51068	5.96455	6.94647	6.80474	6.2661	6.20391	5.79885	5.91863	6.15334	6.23761	0.998988	1.00101	1.05145	1.10398	1.01131	1.04094	0.920396	0.930329	1.04378	0.956223	1.11364	1.09092	1.00457	0.994596	0.929658	0.948861	-0.00146141	0.00145993	0.0723737	0.142719	0.0162266	0.0578807	-0.119673	-0.104187	0.0618137	-0.0645812	0.155286	0.125546	0.00657328	-0.00781675	-0.105228	-0.0757312
sp|Q9BSV6|SEN34_HUMAN	TSEN34	tRNA-splicing endonuclease subunit Sen34 OS=Homo sapiens OX=9606 GN=TSEN34 PE=1 SV=1	8	6.59399	7.12704	6.28116	7.06831	6.59224	6.54458	6.10336	6.50129	5.91653	5.70116	5.64562	5.93717	6.19122	5.93431	5.88642	5.9756	6.86051	5.80884	0.961151	1.03885	0.915552	1.03029	0.960896	0.953949	0.889636	0.947639	1.01854	0.981462	0.971901	1.02209	1.06583	1.0216	1.01335	1.02871	-0.0571652	0.0549861	-0.127286	0.0430484	-0.0575481	-0.0680163	-0.168713	-0.0775909	0.0265	-0.0269958	-0.0411193	0.0315241	0.0919724	0.030829	0.0191391	0.0408322
sp|P78417|GSTO1_HUMAN	GSTO1	Glutathione S-transferase omega-1 OS=Homo sapiens OX=9606 GN=GSTO1 PE=1 SV=2	57	6.44726	6.34577	6.19382	6.18318	6.85464	6.50185	6.33166	6.63132	5.52762	6.37433	5.50814	5.92921	6.48732	6.20067	6.30763	6.17556	6.39651	5.95097	1.00793	0.992067	0.968312	0.966648	1.07162	1.01647	0.989861	1.03671	0.92886	1.07114	0.925586	0.996343	1.09013	1.04196	1.05993	1.03774	0.0114001	-0.0114909	-0.0464566	-0.0489371	0.0997948	0.0235642	-0.0147023	0.05201	-0.106468	0.0991477	-0.111561	-0.00528616	0.124497	0.0592981	0.083972	0.0534439
sp|Q8N4J0|CARME_HUMAN	CARNMT1	Carnosine N-methyltransferase OS=Homo sapiens OX=9606 GN=CARNMT1 PE=1 SV=1	7	6.54521	6.49955	6.44309	6.40529	6.02242	6.24713	6.04906	5.97492	6.05117	6.51507	6.14638	6.64726	6.00861	5.79726	6.49465	6.15296	6.52238	6.28312	1.0035	0.9965	0.987843	0.982048	0.923347	0.957799	0.927431	0.916064	0.963084	1.03692	0.978237	1.05796	0.95631	0.922672	1.03367	0.979284	0.00504098	-0.00505866	-0.0176457	-0.0261346	-0.115055	-0.0622049	-0.108688	-0.126479	-0.054267	0.0522995	-0.0317442	0.0812787	-0.0644498	-0.11611	0.0477706	-0.0302005
sp|P61769|B2MG_HUMAN	B2M	Beta-2-microglobulin OS=Homo sapiens OX=9606 GN=B2M PE=1 SV=1	5	6.07586	6.0887	6.102	5.85756	6.29712	6.30904	6.38659	6.3225	6.19941	6.34067	6.06401	5.9907	6.23807	6.40554	6.59639	6.72584	6.08228	6.27004	0.998944	1.00106	1.00324	0.963053	1.03532	1.03728	1.05003	1.0395	0.988735	1.01126	0.967141	0.955448	0.994901	1.02161	1.05205	1.07269	-0.00152361	0.001522	0.00466995	-0.0543124	0.0500799	0.0528083	0.0704336	0.0558829	-0.0163437	0.0161606	-0.0482025	-0.0657501	-0.0073749	0.0308456	0.0732021	0.10124
sp|Q6P3W2|DJC24_HUMAN	DNAJC24	DnaJ homolog subfamily C member 24 OS=Homo sapiens OX=9606 GN=DNAJC24 PE=1 SV=2	3	6.22251	6.50445	6.5881	6.01765	6.03183	6.15701	6.05543	6.91203	5.95019	6.63377	6.13756	5.89888	6.60519	6.53194	6.18501	5.56844	6.36348	6.29198	0.977847	1.02215	1.0353	0.945654	0.947882	0.967554	0.951591	1.0862	0.945678	1.05432	0.975458	0.937524	1.04978	1.03814	0.982999	0.885006	-0.0323193	0.0316111	0.0500465	-0.0806158	-0.0772202	-0.047586	-0.0715865	0.119294	-0.0805783	0.0763149	-0.0358489	-0.093073	0.070086	0.0539975	-0.0247382	-0.176241
sp|P49585|PCY1A_HUMAN	PCYT1A	Choline-phosphate cytidylyltransferase A OS=Homo sapiens OX=9606 GN=PCYT1A PE=1 SV=2	15	6.53519	6.41128	6.43372	6.72684	6.07107	6.1158	5.96267	5.97824	6.25446	6.21349	6.10341	6.59075	6.08087	5.97368	6.3016	6.24692	6.47323	6.23398	1.00957	0.990429	0.993896	1.03918	0.937873	0.944783	0.921127	0.923532	1.00329	0.996714	0.979056	1.05723	0.97544	0.958246	1.01085	1.00208	0.0137423	-0.0138745	-0.00883373	0.0554421	-0.0925361	-0.0819457	-0.118528	-0.114766	0.00473296	-0.00474854	-0.0305369	0.0802903	-0.0358746	-0.0615324	0.0155658	0.00299269
sp|P54105|ICLN_HUMAN	CLNS1A	Methylosome subunit pICln OS=Homo sapiens OX=9606 GN=CLNS1A PE=1 SV=1	28	6.17359	6.14906	6.42516	6.23411	6.06493	6.33108	6.25533	6.16901	5.79506	6.55356	6.14392	6.46934	6.4558	5.8971	6.55913	6.32381	6.16132	6.17431	1.00199	0.998009	1.04282	1.01181	0.984355	1.02755	1.01526	1.00125	0.938576	1.06142	0.995078	1.04778	1.04559	0.955103	1.06233	1.02421	0.00286904	-0.00287475	0.0604917	0.016943	-0.0227496	0.039211	0.0218454	0.00179835	-0.0914543	0.0860009	-0.00711849	0.0673406	0.064318	-0.0662723	0.0872265	0.0345161
sp|Q92820|GGH_HUMAN	GGH	Gamma-glutamyl hydrolase OS=Homo sapiens OX=9606 GN=GGH PE=1 SV=2	21	5.77773	5.81271	5.94311	5.86039	6.08245	6.54486	5.84517	6.04916	6.43746	7.04339	6.80396	6.4316	6.38347	5.99003	6.56499	6.42953	5.79522	6.74043	0.996982	1.00302	1.02552	1.01125	1.04956	1.12935	1.00862	1.04382	0.955053	1.04495	1.00943	0.954183	0.947043	0.888672	0.973973	0.953876	-0.00436064	0.0043475	0.0363547	0.0161332	0.0697891	0.175499	0.0123816	0.0618714	-0.066348	0.0634304	0.0135351	-0.0676619	-0.0784987	-0.170276	-0.0380467	-0.0681263
sp|Q9NVM6|DJC17_HUMAN	DNAJC17	DnaJ homolog subfamily C member 17 OS=Homo sapiens OX=9606 GN=DNAJC17 PE=1 SV=1	5	6.71948	6.44485	6.094	6.61088	6.19625	6.14062	6.50701	6.52435	5.63703	6.17539	5.78717	6.22716	6.26293	6.24492	5.94061	6.48735	6.58216	5.90621	1.02086	0.979138	0.925835	1.00436	0.94137	0.932918	0.988582	0.991216	0.954424	1.04558	0.979845	1.05434	1.0604	1.05735	1.00582	1.09839	0.0297874	-0.0304154	-0.111173	0.00628014	-0.0871668	-0.100178	-0.0165674	-0.012728	-0.0672974	0.0642976	-0.0293746	0.0763417	0.0846051	0.0804504	0.00837843	0.135397
sp|Q9HBM1|SPC25_HUMAN	SPC25	Kinetochore protein Spc25 OS=Homo sapiens OX=9606 GN=SPC25 PE=1 SV=1	15	6.62506	6.56377	6.39736	6.67577	6.39248	6.37628	5.9692	6.68388	5.67926	6.05394	5.71857	6.33052	6.07184	6.2335	5.99319	6.23539	6.59441	5.8666	1.00465	0.995353	0.970118	1.01234	0.969378	0.966921	0.90519	1.01357	0.968067	1.03193	0.974767	1.07908	1.03498	1.06254	1.02158	1.06286	0.00668884	-0.00672	-0.043768	0.0176896	-0.0448689	-0.0485297	-0.143707	0.0194412	-0.0468217	0.0453497	-0.0368702	0.109799	0.0496091	0.0875178	0.0307995	0.0879552
sp|P22626|ROA2_HUMAN	HNRNPA2B1	Heterogeneous nuclear ribonucleoproteins A2/B1 OS=Homo sapiens OX=9606 GN=HNRNPA2B1 PE=1 SV=2	36	6.27178	6.18818	5.93894	6.05546	6.0917	6.34607	6.0841	6.33258	6.01319	6.50138	6.13386	6.26893	6.18628	6.67173	6.13565	6.78017	6.22998	6.25728	1.00671	0.993291	0.953284	0.971987	0.977804	1.01863	0.976584	1.01647	0.96099	1.03901	0.980275	1.00186	0.988652	1.06623	0.980561	1.08356	0.00964742	-0.00971237	-0.0690221	-0.040991	-0.0323826	0.0266359	-0.0341837	0.0235659	-0.0574063	0.0552092	-0.0287416	0.0026824	-0.0164647	0.0925241	-0.0283206	0.115785
sp|P09651-2|ROA1_HUMAN	HNRNPA1	Isoform A1-A of Heterogeneous nuclear ribonucleoprotein A1 OS=Homo sapiens OX=9606 GN=HNRNPA1	27	5.9702	5.81379	6.28752	6.04969	6.61747	6.63413	6.25295	6.75772	5.83012	6.07458	6.40906	6.10901	5.67301	6.88884	6.25091	6.38103	5.89199	5.95235	1.01327	0.986727	1.06713	1.02676	1.12313	1.12596	1.06126	1.14693	0.979465	1.02053	1.07673	1.02632	0.953071	1.15733	1.05016	1.07202	0.0190231	-0.0192772	0.0937349	0.038105	0.167524	0.171151	0.0857808	0.19778	-0.0299338	0.0293253	0.106653	0.0374792	-0.069345	0.210802	0.0706069	0.10033
sp|P51991|ROA3_HUMAN	HNRNPA3	Heterogeneous nuclear ribonucleoprotein A3 OS=Homo sapiens OX=9606 GN=HNRNPA3 PE=1 SV=2	25	6.28941	6.04276	6.07383	6.03309	6.31908	6.58078	6.05991	6.55976	6.31453	6.34105	6.1941	5.97959	5.66166	6.6901	6.11792	6.74243	6.16609	6.32779	1.02	0.979999	0.985038	0.978431	1.02481	1.06725	0.982781	1.06385	0.997904	1.0021	0.978873	0.944973	0.894729	1.05726	0.966834	1.06553	0.0285699	-0.0291471	-0.0217482	-0.0314577	0.0353598	0.0939038	-0.0250584	0.0892883	-0.00302637	0.00302003	-0.030807	-0.0816552	-0.160477	0.0803261	-0.0486605	0.0915669
sp|Q13151|ROA0_HUMAN	HNRNPA0	Heterogeneous nuclear ribonucleoprotein A0 OS=Homo sapiens OX=9606 GN=HNRNPA0 PE=1 SV=1	1	5.39052	4.57931	5.1957	8.68144	5.43038	6.40741	6.11716	7.98123	6.25691	4.32056	6.70128	7.10932	6.46138	8.17215	4.82827	6.367	4.98492	5.28874	1.08137	0.918634	1.04228	1.74154	1.08936	1.28536	1.22713	1.60108	1.18306	0.816936	1.26709	1.34424	1.22173	1.5452	0.912935	1.20388	0.112856	-0.122439	0.0597492	0.800365	0.123484	0.362172	0.295293	0.679042	0.242528	-0.291704	0.341514	0.426789	0.28892	0.627793	-0.131416	0.267691
sp|Q6NUK1|SCMC1_HUMAN	SLC25A24	Calcium-binding mitochondrial carrier protein SCaMC-1 OS=Homo sapiens OX=9606 GN=SLC25A24 PE=1 SV=2	39	6.15841	6.28674	6.23619	6.20803	6.25928	6.12974	6.44358	6.13658	5.81571	6.49308	5.99275	6.59425	6.47357	5.89558	6.60812	6.26838	6.22257	6.1544	0.989688	1.01031	1.00219	0.997663	1.0059	0.985081	1.03552	0.98618	0.944969	1.05503	0.973735	1.07147	1.05186	0.957946	1.07372	1.01852	-0.0149538	0.0148004	0.00315317	-0.00337618	0.008485	-0.0216858	0.0503507	-0.0200769	-0.0816617	0.0772859	-0.0383989	0.0995915	0.0729445	-0.0619833	0.102623	0.0264756
sp|Q86SF2|GALT7_HUMAN	GALNT7	N-acetylgalactosaminyltransferase 7 OS=Homo sapiens OX=9606 GN=GALNT7 PE=1 SV=1	18	6.24508	6.20699	6.60077	6.11487	6.14511	6.38879	6.11419	5.99273	6.00579	6.53134	6.28792	6.58979	6.12839	6.01937	6.18791	6.44096	6.22603	6.26857	1.00306	0.996941	1.06019	0.982145	0.987002	1.02614	0.982036	0.962528	0.958081	1.04192	1.00309	1.05124	0.977638	0.960247	0.987133	1.0275	0.00440637	-0.00441987	0.0843206	-0.0259919	-0.0188749	0.037229	-0.0261523	-0.0551003	-0.0617812	0.0592438	0.00444764	0.0720973	-0.0326271	-0.0585227	-0.018683	0.0391405
tr|H0YAH3|H0YAH3_HUMAN	GALNT7	Polypeptide N-acetylgalactosaminyltransferase (Fragment) OS=Homo sapiens OX=9606 GN=GALNT7 PE=1 SV=1	3	6.52016	6.14522	5.82633	6.23475	5.98128	7.11681	5.42562	5.55693	6.69428	6.37317	5.93707	6.71483	5.73367	6.61862	6.31149	6.80978	6.33269	6.53373	1.0296	0.970396	0.92004	0.984534	0.944509	1.12382	0.856764	0.877499	1.02457	0.975427	0.908681	1.02772	0.87755	1.01299	0.965986	1.04225	0.0420889	-0.0433538	-0.120231	-0.0224867	-0.0823642	0.168412	-0.22303	-0.18853	0.0350232	-0.0358946	-0.138155	0.0394451	-0.188447	0.0186247	-0.0499251	0.0597025
sp|A8MWY0|K132L_HUMAN	KIAA1324L	UPF0577 protein KIAA1324-like OS=Homo sapiens OX=9606 GN=KIAA1324L PE=1 SV=2	5	5.96114	6.36026	6.70596	6.44514	5.96134	6.32911	5.95363	5.64091	6.0817	6.4766	6.13343	6.65258	6.6242	6.22622	6.35141	6.09637	6.1607	6.27915	0.967608	1.03239	1.08851	1.04617	0.96764	1.02734	0.966389	0.915628	0.968555	1.03145	0.976793	1.05947	1.05495	0.991571	1.01151	0.970891	-0.047506	0.0459915	0.12235	0.0651174	-0.0474576	0.0389084	-0.0493247	-0.127166	-0.0460946	0.0446674	-0.0338752	0.0833447	0.077177	-0.0122127	0.0165076	-0.0426188
sp|Q6ZNC8|MBOA1_HUMAN	MBOAT1	Lysophospholipid acyltransferase 1 OS=Homo sapiens OX=9606 GN=MBOAT1 PE=1 SV=1	2	5.25056	6.26651	5.84278	6.62682	6.30675	5.72532	6.75923	5.67419	5.4855	7.23808	5.9998	7.67585	5.68887	6.2631	6.08051	7.11616	5.75854	6.36179	0.911787	1.08821	1.01463	1.15078	1.0952	0.994232	1.17378	0.985353	0.862257	1.13774	0.943099	1.20656	0.894225	0.984487	0.955786	1.11858	-0.133231	0.12196	0.0209531	0.202615	0.131195	-0.0083455	0.231157	-0.0212874	-0.21381	0.186174	-0.0845183	0.270894	-0.161291	-0.0225558	-0.0652404	0.161666
sp|Q9H0W8|SMG9_HUMAN	SMG9	Protein SMG9 OS=Homo sapiens OX=9606 GN=SMG9 PE=1 SV=1	5	6.51077	6.31864	6.75709	7.11094	6.5098	5.90358	6.35686	6.09688	6.80753	5.63625	6.06087	6.35503	6.48063	6.03858	5.23334	5.82321	6.4147	6.22189	1.01498	0.985024	1.05338	1.10854	1.01482	0.92032	0.990982	0.950454	1.09413	0.905874	0.97412	1.0214	1.04159	0.970538	0.841117	0.935923	0.0214453	-0.0217688	0.0750192	0.148657	0.0212303	-0.119793	-0.0130686	-0.0733118	0.129779	-0.142617	-0.037828	0.030546	0.0587812	-0.0431436	-0.249621	-0.0955382
sp|Q8NDZ6|T161B_HUMAN	TMEM161B	Transmembrane protein 161B OS=Homo sapiens OX=9606 GN=TMEM161B PE=2 SV=1	6	6.04865	6.97554	6.17433	6.19424	6.06023	6.35086	6.34556	6.18291	5.61232	6.39239	6.21319	6.64058	6.33478	6.06391	6.23816	6.17235	6.5121	6.00235	0.928833	1.07117	0.948133	0.95119	0.930611	0.975241	0.974427	0.94945	0.93502	1.06498	1.03513	1.10633	1.05538	1.01026	1.03929	1.02832	-0.106509	0.0991832	-0.0768392	-0.0721945	-0.103749	-0.0361698	-0.0373743	-0.0748357	-0.0969314	0.0908268	0.0498055	0.145781	0.0777659	0.0147197	0.0555919	0.0402912
sp|Q6ZWT7|MBOA2_HUMAN	MBOAT2	Lysophospholipid acyltransferase 2 OS=Homo sapiens OX=9606 GN=MBOAT2 PE=2 SV=2	8	6.11835	6.32355	6.44488	6.18947	6.0101	6.17509	6.45387	6.16111	5.91225	6.32418	6.37407	6.56666	6.35193	5.97125	6.07324	6.54999	6.22095	6.11822	0.983507	1.01649	1.036	0.99494	0.966106	0.992628	1.03744	0.990381	0.966336	1.03366	1.04182	1.0733	1.0382	0.975979	0.992649	1.07057	-0.0239923	0.0235998	0.0510186	-0.00731903	-0.0497459	-0.0106747	0.0530296	-0.0139446	-0.0494035	0.0477676	0.0591041	0.102049	0.0540842	-0.0350778	-0.0106444	0.0983819
sp|Q00577|PURA_HUMAN	PURA	Transcriptional activator protein Pur-alpha OS=Homo sapiens OX=9606 GN=PURA PE=1 SV=2	10	5.83734	5.95267	5.63935	6.38234	5.55648	5.79245	6.77087	6.29007	6.23524	5.94035	7.0684	6.42938	5.67229	7.18705	6.26998	6.97572	5.89501	6.08779	0.990218	1.00978	0.956632	1.08267	0.942574	0.982603	1.14858	1.06702	1.02422	0.97578	1.16108	1.05611	0.931748	1.18057	1.02993	1.14585	-0.0141819	0.0140439	-0.0639642	0.114592	-0.0853218	-0.0253194	0.199848	0.093583	0.0345253	-0.0353718	0.215464	0.0787598	-0.101988	0.23948	0.0425411	0.196422
sp|Q96QR8|PURB_HUMAN	PURB	Transcriptional activator protein Pur-beta OS=Homo sapiens OX=9606 GN=PURB PE=1 SV=3	4	6.12008	6.03426	6.20272	6.20143	5.84396	5.75767	6.59521	6.48575	6.38104	5.92937	6.95888	6.33922	6.20095	6.72707	5.5968	6.62557	6.07717	6.1552	1.00706	0.992939	1.02066	1.02045	0.961625	0.947426	1.08524	1.06723	1.03669	0.96331	1.13057	1.0299	1.00743	1.09291	0.909279	1.07642	0.0101509	-0.0102228	0.0295014	0.0292013	-0.0564533	-0.0779145	0.118019	0.0938738	0.0519847	-0.0539281	0.177048	0.0424984	0.0106823	0.128171	-0.137205	0.106238
sp|Q9HDC9|APMAP_HUMAN	APMAP	Adipocyte plasma membrane-associated protein OS=Homo sapiens OX=9606 GN=APMAP PE=1 SV=2	26	6.00225	6.15923	6.43277	6.46883	6.06818	6.08206	6.29273	6.05766	6.05794	6.53685	6.09213	6.59771	6.38183	6.06862	6.46581	6.23541	6.08074	6.29739	0.987092	1.01291	1.05789	1.06382	0.997934	1.00022	1.03486	0.996204	0.961976	1.03802	0.967405	1.04769	1.01341	0.963671	1.02674	0.990157	-0.0187435	0.0185031	0.0811932	0.0892579	-0.00298302	0.000313145	0.0494391	-0.0054863	-0.0559279	0.0538404	-0.0478084	0.0672102	0.019215	-0.0533867	0.038076	-0.0142707
sp|Q9Y5U8|MPC1_HUMAN	MPC1	Mitochondrial pyruvate carrier 1 OS=Homo sapiens OX=9606 GN=MPC1 PE=1 SV=1	6	5.67738	5.70679	6.08396	5.87822	6.14721	5.95368	5.73159	5.92808	5.56692	7.60727	5.85933	6.90006	7.14324	6.03512	7.02171	6.75944	5.69209	6.58709	0.997417	1.00258	1.06885	1.0327	1.07996	1.04596	1.00694	1.04146	0.845125	1.15487	0.889517	1.04751	1.08443	0.916204	1.06598	1.02616	-0.0037319	0.00372227	0.0960535	0.0464221	0.110975	0.0648245	0.00997821	0.0586077	-0.242763	0.207736	-0.168907	0.0669665	0.116936	-0.12626	0.0921801	0.0372614
sp|Q9H3J6|CL065_HUMAN	C12orf65	Probable peptide chain release factor C12orf65, mitochondrial OS=Homo sapiens OX=9606 GN=C12orf65 PE=2 SV=1	2	6.17272	6.15958	6.65721	6.0996	6.25841	6.16264	5.33157	6.86003	6.1169	5.8156	6.81893	5.66735	6.35975	6.69684	6.76927	6.05361	6.16615	5.96625	1.00107	0.998935	1.07964	0.989207	1.01496	0.999431	0.864651	1.11253	1.02525	0.97475	1.14292	0.949902	1.06595	1.12245	1.13459	1.01464	0.00153637	-0.001538	0.110548	-0.0156553	0.0214262	-0.000821469	-0.20981	0.153845	0.0359763	-0.0368964	0.192721	-0.0741501	0.0921456	0.166656	0.182176	0.0209713
sp|P12694|ODBA_HUMAN	BCKDHA	2-oxoisovalerate dehydrogenase subunit alpha, mitochondrial OS=Homo sapiens OX=9606 GN=BCKDHA PE=1 SV=2	10	5.83425	5.80654	6.62397	6.4477	5.94792	6.33132	6.29539	6.17135	6.03628	6.44115	6.28805	6.76242	6.23259	6.16771	6.56153	6.05184	5.82039	6.23872	1.00238	0.99762	1.13806	1.10778	1.02191	1.08778	1.08161	1.0603	0.967552	1.03245	1.00791	1.08394	0.999018	0.988619	1.05174	0.970046	0.00343014	-0.00343832	0.186579	0.147668	0.0312682	0.121389	0.113179	0.0844691	-0.0475892	0.0460694	0.0113638	0.116291	-0.00141709	-0.016514	0.0727834	-0.0438751
sp|Q8WXB4|ZN606_HUMAN	ZNF606	Zinc finger protein 606 OS=Homo sapiens OX=9606 GN=ZNF606 PE=2 SV=1	1	6.28541	6.09313	5.47875	6.33849	6.13226	7.69975	6.55841	6.49896	6.40062	4.89595	6.73756	5.45158	7.07337	5.13639	6.62629	6.59307	6.18927	5.64828	1.01553	0.984467	0.885201	1.02411	0.990789	1.24405	1.05964	1.05004	1.1332	0.866803	1.19285	0.965174	1.2523	0.909372	1.17315	1.16727	0.0222376	-0.0225857	-0.175922	0.0343699	-0.0133504	0.315042	0.0835768	0.0704396	0.180399	-0.206224	0.254413	-0.0511385	0.324585	-0.137058	0.230388	0.223138
sp|O95297|MPZL1_HUMAN	MPZL1	Myelin protein zero-like protein 1 OS=Homo sapiens OX=9606 GN=MPZL1 PE=1 SV=1	9	6.38477	6.19864	6.37549	6.26574	6.10797	5.9044	6.17634	6.02331	6.09465	6.53611	6.13539	6.44313	6.57035	6.17532	6.40696	6.20142	6.29171	6.31538	1.01479	0.985208	1.01332	0.995873	0.970797	0.938442	0.981664	0.957341	0.965049	1.03495	0.9715	1.02023	1.04037	0.977822	1.0145	0.981955	0.0211836	-0.0214993	0.0190852	-0.00596612	-0.0427581	-0.0916606	-0.0266989	-0.0628945	-0.0513262	0.0495627	-0.0417145	0.0288922	0.0571007	-0.0323556	0.0207704	-0.0262709
sp|Q96F05|CK024_HUMAN	C11orf24	Uncharacterized protein C11orf24 OS=Homo sapiens OX=9606 GN=C11orf24 PE=1 SV=2	2	5.89581	4.90161	6.35098	7.18414	5.54085	5.39726	5.66509	6.46923	5.92314	7.95586	5.21879	6.86783	6.64141	6.61048	7.67907	5.69844	5.39871	6.9395	1.09208	0.907922	1.17639	1.33071	1.02633	0.999731	1.04934	1.19829	0.85354	1.14646	0.752041	0.989672	0.957044	0.952587	1.10657	0.82116	0.127075	-0.139359	0.234365	0.412201	0.0374926	-0.000387535	0.0694842	0.260979	-0.22847	0.197186	-0.411116	-0.0149774	-0.0633422	-0.0700767	0.1461	-0.284265
sp|P58546|MTPN_HUMAN	MTPN	Myotrophin OS=Homo sapiens OX=9606 GN=MTPN PE=1 SV=2	13	5.76196	6.22228	5.86996	6.6209	6.12467	6.46496	6.93807	6.67207	5.28503	5.85349	5.92525	5.92289	6.4991	6.39695	6.58977	6.85267	5.99212	5.56926	0.96159	1.03841	0.979613	1.10493	1.02212	1.07891	1.15787	1.11347	0.948964	1.05104	1.06392	1.0635	1.16696	1.14862	1.18324	1.23045	-0.0565069	0.0543768	-0.0297158	0.143961	0.0315656	0.109575	0.211468	0.155068	-0.075574	0.0718114	0.0893904	0.0888156	0.222754	0.199899	0.242742	0.299181
sp|Q96E29|MTEF3_HUMAN	MTERF3	Transcription termination factor 3, mitochondrial OS=Homo sapiens OX=9606 GN=MTERF3 PE=1 SV=2	2	7.1107	6.79707	7.04669	7.03273	5.8581	6.13443	5.23272	6.04085	6.33067	6.23053	6.38031	5.3897	6.32728	6.08687	5.85849	6.14286	6.95388	6.2806	1.02255	0.977449	1.01335	1.01134	0.842421	0.882159	0.752489	0.868701	1.00797	0.992028	1.01588	0.85815	1.00743	0.969154	0.932791	0.978069	0.0321724	-0.0329062	0.0191265	0.0162656	-0.247386	-0.18089	-0.410258	-0.203068	0.0114558	-0.0115475	0.0227241	-0.220697	0.0106831	-0.0452018	-0.100374	-0.0319919
sp|Q8WVT3|TPC12_HUMAN	TRAPPC12	Trafficking protein particle complex subunit 12 OS=Homo sapiens OX=9606 GN=TRAPPC12 PE=1 SV=3	8	6.91124	6.54421	6.6175	6.48419	6.42039	6.30027	6.19656	6.3952	5.90972	5.92178	6.16743	6.02733	6.04999	6.25659	5.72077	6.07682	6.72772	5.91575	1.02728	0.972723	0.983616	0.963801	0.954318	0.936464	0.921048	0.950574	0.998981	1.00102	1.04254	1.01886	1.02269	1.05762	0.967041	1.02723	0.0388258	-0.0398997	-0.0238324	-0.0531924	-0.0674578	-0.0947051	-0.118651	-0.0731293	-0.00147131	0.00146981	0.0601084	0.026958	0.0323717	0.0808155	-0.0483517	0.0387555
sp|Q9NW08|RPC2_HUMAN	POLR3B	DNA-directed RNA polymerase III subunit RPC2 OS=Homo sapiens OX=9606 GN=POLR3B PE=1 SV=2	8	6.62026	6.38916	7.26952	6.78729	6.10456	6.75641	6.68994	6.39778	5.37664	5.60352	6.39209	6.77247	5.61891	5.926	5.57758	5.7179	6.50471	5.49008	1.01776	0.982236	1.11758	1.04344	0.938483	1.0387	1.02848	0.983561	0.979337	1.02066	1.1643	1.23358	1.02347	1.0794	1.01594	1.0415	0.0254031	-0.0258585	0.160375	0.0613509	-0.0915974	0.0547721	0.0405085	-0.0239134	-0.0301223	0.0295062	0.219461	0.302855	0.0334631	0.110231	0.0228121	0.0586582
sp|Q13137-4|CACO2_HUMAN	CALCOCO2	Isoform 4 of Calcium-binding and coiled-coil domain-containing protein 2 OS=Homo sapiens OX=9606 GN=CALCOCO2	10	6.48175	6.91755	6.76565	6.91618	6.53068	6.47494	4.58801	4.40554	6.30349	6.18292	6.2423	6.6661	6.16792	6.37852	6.41367	6.56479	6.69965	6.2432	0.967476	1.03252	1.00985	1.03232	0.974779	0.966459	0.684813	0.657578	1.00966	0.990344	0.999855	1.06774	0.987941	1.02167	1.0273	1.05151	-0.0477024	0.0461754	0.0141428	0.0458897	-0.0368525	-0.0492189	-0.546217	-0.604767	0.013864	-0.0139985	-0.000209145	0.0945561	-0.0175028	0.0309349	0.0388633	0.072462
sp|Q6P6C2|ALKB5_HUMAN	ALKBH5	RNA demethylase ALKBH5 OS=Homo sapiens OX=9606 GN=ALKBH5 PE=1 SV=2	7	5.61052	5.68971	6.53412	6.07648	6.20341	6.19836	6.26974	6.14281	6.27714	6.74542	6.24536	6.63176	6.36855	6.4519	6.41105	6.14367	5.65011	6.51128	0.992992	1.00701	1.15646	1.07546	1.09793	1.09703	1.10967	1.0872	0.964041	1.03596	0.95916	1.0185	0.97808	0.99088	0.984607	0.943543	-0.0101457	0.0100749	0.209713	0.104956	0.134781	0.133606	0.150125	0.120619	-0.0528338	0.0509671	-0.0601564	0.0264506	-0.0319762	-0.0132171	-0.0223805	-0.0838405
sp|O75934|SPF27_HUMAN	BCAS2	Pre-mRNA-splicing factor SPF27 OS=Homo sapiens OX=9606 GN=BCAS2 PE=1 SV=1	22	6.34935	6.81124	6.30745	6.41685	6.25106	6.26032	6.22331	6.56141	5.55167	5.95427	5.9787	6.35842	6.16885	6.18069	6.22554	6.40085	6.58029	5.75297	0.964904	1.0351	0.958536	0.975161	0.949967	0.951374	0.945749	0.99713	0.965009	1.03499	1.03924	1.10524	1.07229	1.07435	1.08214	1.11262	-0.0515434	0.0497652	-0.0610954	-0.036287	-0.0740514	-0.0719159	-0.0804702	-0.00414639	-0.0513851	0.0496177	0.0555249	0.144361	0.100695	0.103461	0.113892	0.153957
sp|O00471|EXOC5_HUMAN	EXOC5	Exocyst complex component 5 OS=Homo sapiens OX=9606 GN=EXOC5 PE=1 SV=1	13	6.63611	6.67427	7.24855	6.87322	6.19723	6.54326	5.89129	6.11162	6.43783	5.75023	6.11288	6.27334	5.66727	6.27644	5.64187	5.66459	6.65519	6.09403	0.997133	1.00287	1.08916	1.03276	0.931188	0.983182	0.885217	0.918324	1.05642	0.943584	1.00309	1.02942	0.929971	1.02993	0.925803	0.929531	-0.00414205	0.0041302	0.123213	0.0465063	-0.102856	-0.0244703	-0.175896	-0.122925	0.0791779	-0.0837769	0.00445564	0.0418372	-0.104743	0.0425499	-0.111223	-0.105425
sp|Q96I51|RCC1L_HUMAN	RCC1L	RCC1-like G exchanging factor-like protein OS=Homo sapiens OX=9606 GN=RCC1L PE=1 SV=2	8	6.12656	6.04678	6.32979	6.20845	6.27588	6.23129	6.20728	6.37787	5.73455	6.29554	6.1445	6.63816	6.30496	6.08904	6.53692	6.45244	6.08667	6.01504	1.00655	0.993446	1.03994	1.02001	1.03109	1.02376	1.01982	1.04784	0.953368	1.04663	1.02152	1.10359	1.0482	1.0123	1.08676	1.07272	0.00942409	-0.00948606	0.0565045	0.02858	0.0441646	0.0338777	0.0283081	0.0674215	-0.0688953	0.0657546	0.0307201	0.142208	0.0679117	0.0176393	0.120036	0.101269
sp|P26373|RL13_HUMAN	RPL13	60S ribosomal protein L13 OS=Homo sapiens OX=9606 GN=RPL13 PE=1 SV=4	32	5.91037	5.24435	5.69508	5.59215	5.81646	6.01667	6.15795	5.82215	5.45726	5.72046	7.8698	5.36378	5.58183	10.0685	6.18895	7.49423	5.57736	5.58886	1.05971	0.940293	1.02111	1.00265	1.04287	1.07877	1.1041	1.04389	0.976453	1.02355	1.40812	0.959727	0.998742	1.80153	1.10737	1.34092	0.0836661	-0.0888184	0.0301337	0.00382066	0.060559	0.109383	0.142868	0.0619696	-0.0343773	0.0335771	0.493773	-0.059304	-0.00181585	0.849223	0.147141	0.423226
sp|P56589|PEX3_HUMAN	PEX3	Peroxisomal biogenesis factor 3 OS=Homo sapiens OX=9606 GN=PEX3 PE=1 SV=1	5	6.20741	6.50166	6.98652	6.86143	6.29333	6.49143	6.12398	6.70004	5.74049	5.58856	6.64346	6.75621	5.55754	6.59683	5.46285	5.48825	6.35454	5.66453	0.976847	1.02315	1.09945	1.07977	0.990368	1.02154	0.963718	1.05437	1.01341	0.986589	1.17282	1.19272	0.981113	1.16459	0.964397	0.968881	-0.0337951	0.0330216	0.136787	0.110723	-0.013963	0.0307498	-0.053317	0.0763832	0.0192189	-0.0194784	0.22998	0.254259	-0.0275086	0.219818	-0.0523012	-0.0456088
sp|P27695|APEX1_HUMAN	APEX1	DNA-(apurinic or apyrimidinic site) lyase OS=Homo sapiens OX=9606 GN=APEX1 PE=1 SV=2	14	6.09138	5.95822	6.51097	6.53412	6.47561	6.49946	6.05059	6.53009	6.12758	6.25376	5.96833	6.4637	6.32775	5.73448	6.29511	6.17884	6.0248	6.19067	1.01105	0.988949	1.08069	1.08454	1.07483	1.07878	1.00428	1.08387	0.989809	1.01019	0.964085	1.0441	1.02214	0.92631	1.01687	0.998089	0.0158558	-0.016032	0.111959	0.11708	0.104103	0.109407	0.00616248	0.11619	-0.0147781	0.0146283	-0.0527682	0.0622647	0.031597	-0.110433	0.024136	-0.00275954
sp|Q16775|GLO2_HUMAN	HAGH	Hydroxyacylglutathione hydrolase, mitochondrial OS=Homo sapiens OX=9606 GN=HAGH PE=1 SV=2	4	6.48177	6.49552	6.42153	6.35275	6.44005	6.0035	6.49745	6.39616	6.06869	6.38825	5.70023	6.07084	6.49405	6.00736	6.23661	5.94527	6.48864	6.22847	0.99894	1.00106	0.989657	0.979056	0.992511	0.925232	1.00136	0.985747	0.974347	1.02565	0.915189	0.974692	1.04264	0.9645	1.00131	0.954531	-0.00152941	0.00152779	-0.0150002	-0.030536	-0.0108453	-0.112113	0.00195639	-0.0207112	-0.0374927	0.036543	-0.127858	-0.0369817	0.0602407	-0.0521467	0.00188423	-0.0671355
sp|Q5T3J3|LRIF1_HUMAN	LRIF1	Ligand-dependent nuclear receptor-interacting factor 1 OS=Homo sapiens OX=9606 GN=LRIF1 PE=1 SV=1	8	6.04344	6.41109	6.25397	6.18565	6.05946	5.911	6.12676	6.31149	6.1945	6.52084	5.98972	6.27007	6.44097	6.28445	6.71133	6.28526	6.22727	6.35767	0.970481	1.02952	1.00429	0.993317	0.973053	0.949213	0.98386	1.01353	0.974335	1.02567	0.942125	0.986221	1.0131	0.988483	1.05563	0.988611	-0.0432287	0.041971	0.00617362	-0.00967347	-0.0394094	-0.0751965	-0.0234743	0.019382	-0.0375103	0.0365597	-0.0860096	-0.0200166	0.0187798	-0.0167116	0.0781006	-0.0165257
sp|Q96DA6|TIM14_HUMAN	DNAJC19	Mitochondrial import inner membrane translocase subunit TIM14 OS=Homo sapiens OX=9606 GN=DNAJC19 PE=1 SV=3	16	6.08401	6.28163	6.3602	6.25133	6.25259	6.16296	6.15482	6.09759	5.7892	6.50066	6.22017	6.42045	6.40507	6.23908	6.54439	6.23585	6.18282	6.14493	0.984019	1.01598	1.02869	1.01108	1.01128	0.996788	0.995471	0.986215	0.94211	1.05789	1.01224	1.04484	1.04233	1.01532	1.06501	1.0148	-0.0232425	0.022874	0.0408071	0.0158982	0.0161889	-0.00464158	-0.00654834	-0.0200259	-0.0860326	0.0811896	0.0175574	0.0632778	0.0598178	0.0219367	0.0908621	0.0211896
sp|Q9BU61|NDUF3_HUMAN	NDUFAF3	NADH dehydrogenase [ubiquinone] 1 alpha subcomplex assembly factor 3 OS=Homo sapiens OX=9606 GN=NDUFAF3 PE=1 SV=1	13	6.37929	6.17882	6.04778	6.67021	6.33568	6.22355	6.35482	6.09257	5.92371	6.43879	6.2644	6.26577	6.42649	5.93222	6.35006	6.11586	6.27905	6.18125	1.01596	0.984037	0.963167	1.0623	1.00902	0.99116	1.01207	0.9703	0.958335	1.04166	1.01345	1.01367	1.03967	0.959712	1.02731	0.989421	0.0228484	-0.0232161	-0.0541418	0.0871847	0.012952	-0.0128097	0.0173038	-0.0434965	-0.0613976	0.058891	0.0192777	0.0195932	0.0561324	-0.0593265	0.0388716	-0.0153432
sp|Q16881|TRXR1_HUMAN	TXNRD1	Thioredoxin reductase 1, cytoplasmic OS=Homo sapiens OX=9606 GN=TXNRD1 PE=1 SV=3	45	6.52549	6.36275	6.22388	6.14106	6.49328	6.31943	6.57936	6.57581	5.6661	6.21777	5.62641	6.01433	6.27343	6.02957	6.53513	6.41621	6.44412	5.94193	1.01263	0.987373	0.965823	0.952971	1.00763	0.980651	1.02099	1.02044	0.953578	1.04642	0.946899	1.01218	1.05579	1.01475	1.09983	1.07982	0.0181029	-0.0183329	-0.0501691	-0.0694957	0.0109641	-0.0281889	0.0299639	0.0291853	-0.0685768	0.0654644	-0.0787181	0.0174712	0.0783216	0.0211223	0.137283	0.110789
sp|Q9NNW7|TRXR2_HUMAN	TXNRD2	Thioredoxin reductase 2, mitochondrial OS=Homo sapiens OX=9606 GN=TXNRD2 PE=1 SV=3	14	5.77641	5.53998	6.47316	6.27768	6.31004	6.43818	6.03752	6.1089	5.95651	6.88171	6.07755	6.47193	6.66149	6.05642	6.64014	6.29237	5.6582	6.41911	1.02089	0.979107	1.14403	1.10948	1.1152	1.13785	1.06704	1.07966	0.927934	1.07207	0.94679	1.00823	1.03776	0.943498	1.03443	0.980256	0.0298312	-0.0304611	0.194128	0.14989	0.157307	0.186311	0.0936142	0.110571	-0.107906	0.100394	-0.0788834	0.0118227	0.0534716	-0.083908	0.0488404	-0.0287698
sp|Q16881-7|TRXR1_HUMAN	TXNRD1	Isoform 7 of Thioredoxin reductase 1, cytoplasmic OS=Homo sapiens OX=9606 GN=TXNRD1	1	5.23335	5.97731	5.98019	4.63536	6.49565	6.71447	5.23369	6.87061	7.22314	7.45573	6.25505	7.90826	6.17762	5.846	6.60993	5.38362	5.60533	7.33943	0.933638	1.06636	1.06688	0.826956	1.15883	1.19787	0.933699	1.22573	0.984155	1.01585	0.852252	1.0775	0.841702	0.796519	0.900605	0.73352	-0.0990646	0.0926971	0.093392	-0.274118	0.212675	0.260474	-0.0989708	0.293639	-0.0230429	0.0226806	-0.230648	0.107691	-0.248618	-0.328219	-0.151034	-0.447092
sp|Q9BXK1|KLF16_HUMAN	KLF16	Krueppel-like factor 16 OS=Homo sapiens OX=9606 GN=KLF16 PE=1 SV=1	1	6.02016	6.6717	5.65298	7.28393	5.46633	6.0594	7.30582	6.1239	5.40147	6.02266	5.95388	6.73535	6.47125	6.37383	5.92605	6.53129	6.34593	5.71206	0.948665	1.05134	0.890804	1.14781	0.861391	0.954848	1.15126	0.965012	0.945625	1.05438	1.04233	1.17914	1.13291	1.11585	1.03746	1.14342	-0.0760298	0.0722228	-0.16682	0.198885	-0.215259	-0.0666567	0.203215	-0.0513809	-0.0806603	0.0763884	0.0598177	0.237741	0.180032	0.158148	0.0530584	0.193356
sp|O95816|BAG2_HUMAN	BAG2	BAG family molecular chaperone regulator 2 OS=Homo sapiens OX=9606 GN=BAG2 PE=1 SV=1	13	6.59229	6.53518	6.4072	6.42705	6.17959	6.42525	6.71093	6.74884	5.40111	5.64961	6.18409	6.05846	5.82844	6.49636	6.06992	6.28567	6.56374	5.52536	1.00435	0.99565	0.976152	0.979176	0.941475	0.978901	1.02243	1.0282	0.977513	1.02249	1.11922	1.09648	1.05485	1.17574	1.09856	1.1376	0.00626272	-0.00629002	-0.034823	-0.0303603	-0.0870059	-0.0307644	0.0319957	0.0401226	-0.0328125	0.0320828	0.162493	0.132883	0.0770413	0.233563	0.135609	0.185998
sp|O60684|IMA7_HUMAN	KPNA6	Importin subunit alpha-7 OS=Homo sapiens OX=9606 GN=KPNA6 PE=1 SV=1	5	6.65719	6.70594	6.83796	6.86812	6.29055	6.66378	6.07752	6.17662	5.82788	5.98829	6.28132	6.19001	5.65422	6.15675	5.86301	5.76083	6.68156	5.90808	0.996352	1.00365	1.02341	1.02792	0.941479	0.997338	0.909595	0.924427	0.986425	1.01358	1.06317	1.04772	0.957031	1.04209	0.992371	0.975076	-0.00527272	0.00525352	0.0333799	0.0397292	-0.0869999	-0.00384529	-0.136703	-0.113368	-0.0197194	0.0194535	0.0883772	0.0672512	-0.0633626	0.0594784	-0.0110491	-0.0364139
sp|P52294|IMA5_HUMAN	KPNA1	Importin subunit alpha-5 OS=Homo sapiens OX=9606 GN=KPNA1 PE=1 SV=3	9	6.57181	6.24199	7.11784	6.87522	6.36437	6.35142	6.14425	6.06383	6.04438	6.1773	5.88249	5.83459	6.38354	6.43904	5.89345	5.61448	6.4069	6.11084	1.02574	0.974261	1.11096	1.0731	0.993362	0.991341	0.959005	0.946453	0.989124	1.01088	0.962632	0.954793	1.04463	1.05371	0.964426	0.918774	0.0366643	-0.0376204	0.151813	0.101779	-0.00960876	-0.0125473	-0.0603896	-0.0793972	-0.0157763	0.0156057	-0.0549437	-0.0667394	0.062986	0.0754749	-0.0522583	-0.122218
sp|P08047|SP1_HUMAN	SP1	Transcription factor Sp1 OS=Homo sapiens OX=9606 GN=SP1 PE=1 SV=3	10	5.65572	5.75704	6.86384	6.60928	6.46271	6.17775	6.63472	6.2286	5.76736	6.23087	6.55885	6.44311	5.83126	6.32665	6.27093	6.1813	5.70638	5.99911	0.991122	1.00888	1.20284	1.15823	1.13254	1.0826	1.16268	1.09152	0.961368	1.03863	1.0933	1.07401	0.97202	1.0546	1.04531	1.03037	-0.0128651	0.0127514	0.26644	0.211917	0.179563	0.114506	0.21746	0.126332	-0.0568386	0.0546839	0.128693	0.103008	-0.040942	0.0766921	0.0639297	0.0431606
sp|O14967|CLGN_HUMAN	CLGN	Calmegin OS=Homo sapiens OX=9606 GN=CLGN PE=1 SV=1	3	5.99261	5.62228	6.23367	6.20774	6.31587	6.36871	6.62835	6.08579	5.94252	6.32575	6.04241	6.12133	6.39396	7.10041	6.44239	6.17624	5.80744	6.13414	1.03188	0.968116	1.07339	1.06893	1.08755	1.09665	1.14135	1.04793	0.968763	1.03124	0.985047	0.997913	1.04236	1.15752	1.05025	1.00686	0.0452809	-0.0467483	0.102178	0.0961645	0.121078	0.133098	0.190746	0.067541	-0.0457851	0.0443766	-0.0217358	-0.00301477	0.0598498	0.211042	0.0707361	0.0098689
sp|Q5SNT2|TM201_HUMAN	TMEM201	Transmembrane protein 201 OS=Homo sapiens OX=9606 GN=TMEM201 PE=1 SV=1	5	6.20074	6.32419	6.6147	6.81271	6.37664	6.29596	6.10853	6.07125	5.68021	6.72111	6.53715	6.24753	6.02025	6.15854	5.8161	6.01439	6.26246	6.20066	0.990144	1.00986	1.05625	1.08786	1.01823	1.00535	0.975419	0.969466	0.916065	1.08393	1.05427	1.00756	0.970905	0.993207	0.937981	0.96996	-0.0142902	0.0141501	0.0789451	0.121498	0.0260658	0.00769574	-0.0359054	-0.0447371	-0.126478	0.116278	0.07624	0.0108641	-0.0425984	-0.00983341	-0.0923697	-0.0440034
sp|Q96A54|PAQR1_HUMAN	ADIPOR1	Adiponectin receptor protein 1 OS=Homo sapiens OX=9606 GN=ADIPOR1 PE=1 SV=1	1	5.90577	5.74032	6.07313	6.67527	5.56796	5.98162	6.0724	6.36187	6.45048	6.33667	6.48595	6.20303	6.16368	7.02592	6.26139	6.69457	5.82305	6.39358	1.01421	0.985794	1.04295	1.14635	0.956194	1.02723	1.04282	1.09253	1.0089	0.9911	1.01445	0.970197	0.964043	1.0989	0.979325	1.04708	0.0203514	-0.0206426	0.0606665	0.197052	-0.0646249	0.0387625	0.0604931	0.127677	0.0127837	-0.012898	0.0206951	-0.0436497	-0.0528309	0.136064	-0.0301399	0.0663685
sp|Q96B36-3|AKTS1_HUMAN	AKT1S1	Isoform 3 of Proline-rich AKT1 substrate 1 OS=Homo sapiens OX=9606 GN=AKT1S1	9	6.21209	6.21735	6.31666	5.90008	6.33434	6.13871	6.49994	6.51558	5.91404	6.45025	5.8693	6.35539	6.53215	6.07021	6.41303	6.26086	6.21472	6.18215	0.999577	1.00042	1.0164	0.949372	1.01925	0.987769	1.04589	1.04841	0.956632	1.04337	0.949395	1.02802	1.05662	0.981894	1.03735	1.01273	-0.000610662	0.000610403	0.0234725	-0.0749549	0.0275049	-0.0177539	0.064737	0.0682042	-0.0639635	0.0612476	-0.074919	0.0398732	0.0794504	-0.0263611	0.0528987	0.0182533
tr|M0R2V8|M0R2V8_HUMAN	AKT1S1	Proline-rich AKT1 substrate 1 (Fragment) OS=Homo sapiens OX=9606 GN=AKT1S1 PE=1 SV=1	1	6.02112	6.3446	7.89485	6.32399	6.29215	6.79323	7.08183	6.07339	5.72142	5.68805	5.7159	5.97225	6.14452	6.41593	5.82663	5.69013	6.18286	5.70473	0.973841	1.02616	1.27689	1.02283	1.01768	1.09872	1.1454	0.982295	1.00292	0.997075	1.00196	1.04689	1.07709	1.12467	1.02137	0.99744	-0.0382425	0.0372549	0.352638	0.0325607	0.0252787	0.135823	0.195848	-0.0257723	0.00421338	-0.00422572	0.00282081	0.0661147	0.10714	0.169499	0.0305018	-0.00369826
sp|Q9H446|RWDD1_HUMAN	RWDD1	RWD domain-containing protein 1 OS=Homo sapiens OX=9606 GN=RWDD1 PE=1 SV=1	10	6.34708	6.3345	6.28731	5.97261	6.09835	6.26369	6.07583	6.22019	6.04167	6.51648	5.952	6.64834	6.5843	5.85044	6.43457	6.37264	6.34079	6.27907	1.00099	0.999008	0.991566	0.941935	0.961765	0.987841	0.958213	0.98098	0.962191	1.03781	0.94791	1.05881	1.04861	0.931736	1.02476	1.0149	0.00143043	-0.00143185	-0.0122197	-0.0863011	-0.0562436	-0.0176498	-0.0615811	-0.0277039	-0.0556047	0.0535408	-0.0771775	0.0824421	0.068478	-0.102007	0.0352917	0.0213391
sp|O00418|EF2K_HUMAN	EEF2K	Eukaryotic elongation factor 2 kinase OS=Homo sapiens OX=9606 GN=EEF2K PE=1 SV=2	3	6.29698	6.56829	6.64416	7.35395	6.39657	6.81591	6.0931	5.63179	5.56849	6.31825	5.94513	7.20391	5.5592	6.39413	5.9184	5.29177	6.43263	5.94337	0.978911	1.02109	1.03288	1.14323	0.994393	1.05958	0.947217	0.875503	0.936925	1.06308	1.0003	1.21209	0.935362	1.07584	0.995799	0.890365	-0.0307497	0.030108	0.046677	0.19311	-0.00811133	0.0834965	-0.0782334	-0.191816	-0.093995	0.0882438	0.00042716	0.277499	-0.0964039	0.105467	-0.00607399	-0.167531
sp|Q9H1Y0|ATG5_HUMAN	ATG5	Autophagy protein 5 OS=Homo sapiens OX=9606 GN=ATG5 PE=1 SV=2	9	6.11411	6.09252	6.55218	6.17035	6.32273	6.50343	5.78338	6.14739	5.94856	6.69278	5.70541	6.63315	6.65072	5.91083	6.40238	6.37008	6.10332	6.32067	1.00177	0.998231	1.07354	1.01098	1.03595	1.06556	0.94758	1.00722	0.941128	1.05887	0.902659	1.04944	1.05222	0.935159	1.01293	1.00782	0.00254946	-0.00255397	0.102382	0.0157593	0.0509546	0.0916078	-0.0776802	0.010381	-0.087537	0.0825281	-0.147747	0.0696167	0.073433	-0.0967168	0.0185308	0.011234
sp|O75368|SH3L1_HUMAN	SH3BGRL	SH3 domain-binding glutamic acid-rich-like protein OS=Homo sapiens OX=9606 GN=SH3BGRL PE=1 SV=1	13	6.11759	6.27635	6.28944	5.93503	6.4692	6.30934	6.354	6.27773	5.8363	6.57053	6.04313	6.2569	6.38479	6.13289	6.5797	6.16706	6.19697	6.20341	0.987191	1.01281	1.01492	0.957731	1.04393	1.01813	1.02534	1.01303	0.94082	1.05918	0.974162	1.00862	1.02924	0.988631	1.06066	0.99414	-0.0185996	0.0183628	0.0213686	-0.0623077	0.0620243	0.0259261	0.0361021	0.01868	-0.0880086	0.0829471	-0.0377667	0.0123854	0.0415765	-0.0164956	0.0849592	-0.00847976
sp|Q6UVJ0|SAS6_HUMAN	SASS6	Spindle assembly abnormal protein 6 homolog OS=Homo sapiens OX=9606 GN=SASS6 PE=1 SV=1	4	6.34136	6.6094	6.64227	6.23648	6.14418	6.03746	5.9671	6.63098	6.38119	5.87965	6.39222	6.66356	6.15245	6.31383	6.01936	5.5885	6.47538	6.13042	0.979303	1.0207	1.02577	0.963106	0.948852	0.932372	0.921506	1.02403	1.04091	0.959094	1.04271	1.08697	1.00359	1.02992	0.981884	0.911601	-0.0301726	0.0295545	0.0367115	-0.0542329	-0.0757444	-0.101023	-0.117935	0.0342572	0.0578396	-0.0602556	0.0603311	0.120307	0.00517511	0.0425295	-0.0263758	-0.133525
sp|Q9BQC6|RT63_HUMAN	MRPL57	Ribosomal protein 63, mitochondrial OS=Homo sapiens OX=9606 GN=MRPL57 PE=1 SV=1	2	6.4756	5.92403	6.44717	6.67375	5.76934	6.71571	6.4641	6.01355	5.39292	5.95016	6.94956	6.12199	5.6896	6.45321	6.23925	6.72007	6.19982	5.67154	1.04448	0.955517	1.0399	1.07644	0.930566	1.08321	1.04263	0.969956	0.950874	1.04913	1.22534	1.07942	1.00318	1.13782	1.1001	1.18488	0.0627887	-0.0656462	0.0564409	0.106272	-0.103819	0.115315	0.0602244	-0.0440083	-0.0726739	0.0691879	0.293181	0.11026	0.0045867	0.186276	0.137632	0.244736
sp|Q9P0R6|GSKIP_HUMAN	GSKIP	GSK3B-interacting protein OS=Homo sapiens OX=9606 GN=GSKIP PE=1 SV=2	2	5.72497	5.79441	6.03145	6.28471	5.87526	6.50309	6.40408	6.42067	5.75407	6.68983	6.61328	6.40399	6.49539	6.15744	6.29686	6.55051	5.75969	6.22195	0.993972	1.00603	1.04718	1.09115	1.02007	1.12907	1.11188	1.11476	0.924802	1.0752	1.0629	1.02926	1.04395	0.989632	1.01204	1.05281	-0.00872303	0.00867061	0.0665137	0.125855	0.0286615	0.175134	0.153	0.156733	-0.112784	0.104603	0.0879992	0.0416043	0.0620494	-0.0150361	0.0172658	0.0742404
sp|O15162|PLS1_HUMAN	PLSCR1	Phospholipid scramblase 1 OS=Homo sapiens OX=9606 GN=PLSCR1 PE=1 SV=1	7	5.93115	5.79226	5.5609	5.43863	5.95038	5.6247	6.9063	6.5663	5.81573	6.86769	6.47384	6.71474	6.98728	6.36026	6.71114	6.2987	5.8617	6.34171	1.01185	0.988153	0.948683	0.927824	1.01513	0.959567	1.17821	1.1202	0.91706	1.08294	1.02084	1.05882	1.1018	1.00293	1.05825	0.993218	0.0169915	-0.017194	-0.076002	-0.108077	0.0216614	-0.0595442	0.236593	0.16376	-0.124912	0.114953	0.0297498	0.0824596	0.139859	0.00421384	0.0816859	-0.00981781
sp|Q6IN84|MRM1_HUMAN	MRM1	rRNA methyltransferase 1, mitochondrial OS=Homo sapiens OX=9606 GN=MRM1 PE=1 SV=1	5	6.4196	6.26019	6.40257	6.25621	5.7239	6.22189	6.3774	6.01549	5.80138	6.09654	6.77925	5.91356	5.7222	7.20925	6.03141	6.76915	6.3399	5.94896	1.01257	0.987428	1.00989	0.9868	0.902838	0.981387	1.00592	0.948831	0.975192	1.02481	1.13957	0.994049	0.961882	1.21185	1.01386	1.13787	0.0180245	-0.0182525	0.0141922	-0.01917	-0.14746	-0.0271061	0.00850943	-0.0757767	-0.0362414	0.0353532	0.188488	-0.00861057	-0.0560676	0.277212	0.0198578	0.186337
sp|Q9UII2|ATIF1_HUMAN	ATP5IF1	ATPase inhibitor, mitochondrial OS=Homo sapiens OX=9606 GN=ATP5IF1 PE=1 SV=1	12	6.16866	6.45237	5.9505	5.72642	6.60379	6.0034	6.2825	6.2218	5.7537	6.47696	5.7228	6.1597	6.74781	6.4324	6.88156	6.41565	6.31052	6.11533	0.977521	1.02248	0.94295	0.907441	1.04647	0.951333	0.995561	0.985942	0.940865	1.05913	0.935812	1.00726	1.10343	1.05185	1.1253	1.04911	-0.0328006	0.0320714	-0.0847468	-0.140124	0.0655365	-0.071978	-0.00641898	-0.0204257	-0.0879404	0.0828865	-0.0957092	0.0104297	0.141989	0.0729268	0.170305	0.0691651
sp|Q9Y2X3|NOP58_HUMAN	NOP58	Nucleolar protein 58 OS=Homo sapiens OX=9606 GN=NOP58 PE=1 SV=1	17	6.21213	6.33665	6.19629	6.53138	5.95414	6.1797	6.4491	6.32527	6.30193	6.06918	6.57919	6.32226	5.98681	6.41652	5.93823	6.20121	6.27439	6.18555	0.990077	1.00992	0.987553	1.04096	0.948959	0.984908	1.02784	1.00811	1.01881	0.981186	1.06364	1.0221	0.967869	1.03734	0.960016	1.00253	-0.0143872	0.0142451	-0.0180705	0.0579126	-0.0755821	-0.0219384	0.0396226	0.0116519	0.0268907	-0.0274014	0.0890069	0.0315373	-0.0471156	0.052888	-0.0588701	0.0036467
sp|Q969W3-2|F104A_HUMAN	FAM104A	Isoform 2 of Protein FAM104A OS=Homo sapiens OX=9606 GN=FAM104A	1	5.71137	7.22225	6.64932	7.76025	5.74446	6.09561	7.67276	7.38016	4.37196	5.88827	7.33504	6.71331	5.49677	5.48123	5.64612	4.83111	6.46681	5.13011	0.883182	1.11682	1.02822	1.20001	0.888299	0.942599	1.18648	1.14124	0.852215	1.14779	1.4298	1.30861	1.07147	1.06844	1.10058	0.941716	-0.179217	0.159394	0.0401526	0.263049	-0.170883	-0.0852836	0.246691	0.190598	-0.230711	0.198853	0.515814	0.388033	0.0995929	0.0955085	0.138269	-0.0866365
sp|O75880|SCO1_HUMAN	SCO1	Protein SCO1 homolog, mitochondrial OS=Homo sapiens OX=9606 GN=SCO1 PE=1 SV=1	5	6.54547	6.33626	6.33832	6.38252	5.80158	6.37111	5.9492	6.21083	6.07813	6.25482	6.01621	6.76783	6.36518	6.09703	6.25041	6.2351	6.44087	6.16648	1.01624	0.983759	0.984079	0.990941	0.900745	0.98917	0.923665	0.964285	0.985673	1.01433	0.975632	1.09752	1.03222	0.988738	1.01361	1.01113	0.0232423	-0.0236229	-0.023154	-0.0131283	-0.150809	-0.0157097	-0.114559	-0.0524684	-0.0208185	0.0205223	-0.0355911	0.134247	0.0457553	-0.0163394	0.0195048	0.0159667
sp|P63172|DYLT1_HUMAN	DYNLT1	Dynein light chain Tctex-type 1 OS=Homo sapiens OX=9606 GN=DYNLT1 PE=1 SV=1	2	6.36327	5.64621	5.77883	5.84691	5.68979	6.34386	6.04368	6.88573	7.42459	6.29799	5.66168	6.51713	6.19876	6.03063	6.13873	7.13222	6.00474	6.86129	1.05971	0.940292	0.962378	0.973716	0.94755	1.05648	1.00648	1.14672	1.0821	0.917902	0.825163	0.94984	0.903439	0.878935	0.89469	1.03949	0.0836666	-0.088819	-0.0553244	-0.0384274	-0.0777264	0.0792592	0.0093255	0.197508	0.113832	-0.123588	-0.27725	-0.0742431	-0.1465	-0.186171	-0.16054	0.0558714
sp|P78537|BL1S1_HUMAN	BLOC1S1	Biogenesis of lysosome-related organelles complex 1 subunit 1 OS=Homo sapiens OX=9606 GN=BLOC1S1 PE=1 SV=2	7	6.4364	6.45169	6.35726	6.29998	5.85152	6.54504	6.03635	5.9131	5.88774	6.41988	6.26388	6.30286	6.44597	6.19485	6.23348	6.36001	6.44405	6.15381	0.998814	1.00119	0.986533	0.977644	0.908051	1.01567	0.936733	0.917607	0.956763	1.04324	1.01789	1.02422	1.04748	1.00667	1.01295	1.03351	-0.00171258	0.00171055	-0.0195615	-0.0326193	-0.139155	0.0224354	-0.0942901	-0.124052	-0.0637659	0.0610664	0.0255767	0.0345267	0.0669176	0.00958945	0.0185579	0.0475491
sp|Q9NWZ3|IRAK4_HUMAN	IRAK4	Interleukin-1 receptor-associated kinase 4 OS=Homo sapiens OX=9606 GN=IRAK4 PE=1 SV=1	6	7.00996	6.34861	6.78825	7.05004	6.42556	6.55875	6.09385	6.25003	6.1999	5.72326	6.05077	5.8565	5.78276	5.97305	6.04516	5.84357	6.67929	5.96158	1.04951	0.950492	1.01631	1.05551	0.962013	0.981954	0.912351	0.935733	1.03998	0.960024	1.01496	0.982374	0.970005	1.00192	1.01402	0.980205	0.0697125	-0.0732529	0.023346	0.0779378	-0.0558715	-0.0262728	-0.13234	-0.0958306	0.0565502	-0.0588576	0.021424	-0.025656	-0.0439365	0.00277306	0.0200858	-0.0288447
sp|O43164|PJA2_HUMAN	PJA2	E3 ubiquitin-protein ligase Praja-2 OS=Homo sapiens OX=9606 GN=PJA2 PE=1 SV=4	7	6.35867	5.99891	6.32452	6.59353	5.83243	6.17533	6.46169	5.70345	5.60335	6.647	6.20429	6.34919	6.7012	6.21427	6.47513	6.35703	6.17879	6.12518	1.02911	0.970888	1.02359	1.06712	0.943944	0.99944	1.04579	0.923069	0.914807	1.08519	1.01292	1.03657	1.09404	1.01455	1.05713	1.03785	0.0414007	-0.042624	0.0336316	0.0937267	-0.0832273	-0.000808107	0.0645872	-0.115489	-0.128461	0.117952	0.0185151	0.0518215	0.129668	0.0208339	0.0801581	0.0536018
sp|Q8IY67-2|RAVR1_HUMAN	RAVER1	Isoform 2 of Ribonucleoprotein PTB-binding 1 OS=Homo sapiens OX=9606 GN=RAVER1	1	5.74258	5.64549	9.34916	6.5776	6.47359	5.92481	6.77319	5.78066	5.82329	7.77909	4.76654	6.00057	6.19957	6.19713	6.26458	4.70213	5.69403	6.80119	1.00853	0.991474	1.64192	1.15517	1.13691	1.04053	1.18952	1.01521	0.856216	1.14378	0.700839	0.882282	0.911542	0.911183	0.921101	0.691369	0.0122477	-0.0123526	0.715385	0.20811	0.185115	0.0573175	0.250384	0.0217829	-0.223953	0.193814	-0.512845	-0.180688	-0.133619	-0.134187	-0.118569	-0.532473
sp|Q96AN5|TM143_HUMAN	TMEM143	Transmembrane protein 143 OS=Homo sapiens OX=9606 GN=TMEM143 PE=2 SV=1	1	6.30069	5.5495	6.24477	5.94746	6.56976	6.02993	6.65582	5.63958	8.40278	6.92482	6.44121	6.72717	6.26989	5.15258	5.25011	5.89394	5.9251	7.6638	1.06339	0.936609	1.05395	1.00377	1.1088	1.01769	1.12333	0.951813	1.09642	0.903575	0.840472	0.877785	0.818118	0.672327	0.685053	0.769062	0.0886715	-0.0944805	0.0758102	0.00543538	0.149002	0.025303	0.167778	-0.0712506	0.132807	-0.146283	-0.250728	-0.18806	-0.28962	-0.572765	-0.545712	-0.378828
sp|P49447|CY561_HUMAN	CYB561	Cytochrome b561 OS=Homo sapiens OX=9606 GN=CYB561 PE=1 SV=2	3	6.21787	5.95989	5.85732	6.06964	5.79364	5.75645	6.05193	5.91146	6.37365	6.89075	6.21888	6.51577	6.89113	5.89701	7.2213	6.37331	6.08888	6.6322	1.02118	0.978815	0.96197	0.99684	0.951512	0.945404	0.993932	0.970862	0.961016	1.03898	0.93768	0.982445	1.03904	0.889148	1.08882	0.960965	0.0302436	-0.0308912	-0.0559362	-0.00456593	-0.0717068	-0.0809975	-0.00878158	-0.0426624	-0.0573677	0.0551735	-0.0928327	-0.0255518	0.0552531	-0.169504	0.122771	-0.0574447
sp|O00400|ACATN_HUMAN	SLC33A1	Acetyl-coenzyme A transporter 1 OS=Homo sapiens OX=9606 GN=SLC33A1 PE=1 SV=1	12	5.78703	6.05493	6.44025	6.24998	6.41786	6.25179	6.28604	6.23344	5.78403	6.54628	6.08098	6.56464	6.58246	6.08223	6.51332	6.12474	5.92098	6.16516	0.977377	1.02262	1.0877	1.05557	1.08392	1.05587	1.06166	1.05277	0.938181	1.06182	0.986347	1.0648	1.06769	0.986549	1.05647	0.993445	-0.0330129	0.0322743	0.121281	0.0780156	0.116256	0.0784333	0.0863155	0.0741926	-0.0920621	0.0865381	-0.0198333	0.0905787	0.0944897	-0.0195368	0.0792559	-0.00948856
sp|Q96AD5|PLPL2_HUMAN	PNPLA2	Patatin-like phospholipase domain-containing protein 2 OS=Homo sapiens OX=9606 GN=PNPLA2 PE=1 SV=1	4	6.41016	6.6056	6.41186	6.44751	5.79076	6.05255	5.88698	6.23237	6.10308	6.38889	6.49432	6.55053	6.0766	6.18563	6.11697	6.24619	6.50788	6.24599	0.984984	1.01502	0.985246	0.990724	0.889807	0.930034	0.904593	0.957665	0.977121	1.02288	1.03976	1.04876	0.972881	0.990337	0.979344	1.00003	-0.0218273	0.021502	-0.0214447	-0.0134455	-0.168435	-0.104645	-0.14466	-0.0624068	-0.0333916	0.0326362	0.0562494	0.0686825	-0.0396648	-0.0140086	-0.0301119	4.735e-05
sp|Q9HA64|KT3K_HUMAN	FN3KRP	Ketosamine-3-kinase OS=Homo sapiens OX=9606 GN=FN3KRP PE=1 SV=2	23	6.12322	6.39001	6.24394	5.93042	5.9813	6.0361	6.13952	6.08552	6.11815	6.72588	6.01808	6.55609	6.70939	6.14094	6.62971	6.17172	6.25662	6.42202	0.978679	1.02132	0.997974	0.947864	0.955996	0.964755	0.981285	0.972654	0.952684	1.04732	0.937102	1.02088	1.04475	0.956233	1.03234	0.961025	-0.0310918	0.0304359	-0.00292566	-0.077248	-0.0649233	-0.0517656	-0.0272565	-0.0400018	-0.0699306	0.066697	-0.0937227	0.0298096	0.0631556	-0.0645665	0.0459197	-0.0573534
sp|P48553|TPC10_HUMAN	TRAPPC10	Trafficking protein particle complex subunit 10 OS=Homo sapiens OX=9606 GN=TRAPPC10 PE=1 SV=2	7	5.97677	6.00096	6.67204	6.39754	6.27273	6.47529	6.22595	6.15917	6.23897	5.96633	6.31642	6.38809	6.09312	6.4789	6.1405	6.19722	5.98887	6.10265	0.99798	1.00202	1.11407	1.06824	1.0474	1.08122	1.03959	1.02844	1.02234	0.977662	1.03503	1.04677	0.998438	1.06165	1.0062	1.0155	-0.00291659	0.0029107	0.155845	0.0952347	0.0668109	0.112662	0.0560114	0.0404533	0.031872	-0.0325921	0.0496713	0.0659488	-0.0022547	0.086313	0.00892028	0.0221853
sp|Q9NRY6|PLS3_HUMAN	PLSCR3	Phospholipid scramblase 3 OS=Homo sapiens OX=9606 GN=PLSCR3 PE=1 SV=2	3	6.06213	6.17366	6.28458	6.00958	6.46486	5.35607	6.90673	5.6883	6.54817	7.33356	5.85914	6.26938	6.03199	5.91875	6.52229	6.5708	6.11789	6.94087	0.990885	1.00912	1.02725	0.982295	1.05671	0.875476	1.12894	0.929781	0.943423	1.05658	0.844151	0.903256	0.869055	0.85274	0.939694	0.946683	-0.0132106	0.0130907	0.038781	-0.0257712	0.0795838	-0.191861	0.174967	-0.105038	-0.0840237	0.0793982	-0.244427	-0.146793	-0.202481	-0.229823	-0.0897369	-0.0790464
sp|Q9Y289|SC5A6_HUMAN	SLC5A6	Sodium-dependent multivitamin transporter OS=Homo sapiens OX=9606 GN=SLC5A6 PE=2 SV=2	11	6.02428	5.97845	6.26752	6.0721	6.27452	6.23269	6.53864	6.34774	6.15806	6.41375	6.63159	6.3965	6.54169	6.01663	6.14073	5.96513	6.00136	6.2859	1.00382	0.996182	1.04435	1.01179	1.04552	1.03855	1.08953	1.05772	0.979662	1.02034	1.05499	1.01759	1.04069	0.957162	0.976905	0.948969	0.00549815	-0.00551918	0.062604	0.0169049	0.0642144	0.0545643	0.1237	0.0809524	-0.0296445	0.0290477	0.0772343	0.0251622	0.0575429	-0.0631648	-0.0337103	-0.0755669
sp|Q8TCE6|DEN10_HUMAN	DENND10	DENN domain-containing protein 10 OS=Homo sapiens OX=9606 GN=DENND10 PE=1 SV=1	3	5.02171	5.18321	6.24851	5.89654	6.93106	6.59919	6.50512	6.84333	6.13778	6.97678	5.33846	5.92795	6.69867	6.96466	6.3981	6.32893	5.10246	6.55728	0.984174	1.01583	1.22461	1.15563	1.35838	1.29333	1.2749	1.34118	0.936025	1.06397	0.814127	0.904026	1.02156	1.06213	0.975725	0.965176	-0.0230143	0.0226529	0.292319	0.208676	0.441883	0.371096	0.350383	0.423506	-0.0953806	0.0894638	-0.296674	-0.145564	0.0307772	0.0869554	-0.035454	-0.0511359
sp|P19784|CSK22_HUMAN	CSNK2A2	Casein kinase II subunit alpha' OS=Homo sapiens OX=9606 GN=CSNK2A2 PE=1 SV=1	22	6.44177	6.05292	6.38263	6.37124	6.26954	6.36776	6.20056	6.16555	5.95386	6.26574	5.92437	6.48153	6.38724	6.18716	6.31467	6.23345	6.24735	6.1098	1.03112	0.968879	1.02165	1.01983	1.00355	1.01927	0.992511	0.986907	0.974477	1.02552	0.96965	1.06084	1.04541	1.01266	1.03353	1.02024	0.0442139	-0.0456119	0.0309078	0.028331	0.00511639	0.0275428	-0.0108447	-0.0190136	-0.0372999	0.0363598	-0.0444634	0.0852093	0.0640675	0.0181522	0.0475822	0.0289057
sp|P68400|CSK21_HUMAN	CSNK2A1	Casein kinase II subunit alpha OS=Homo sapiens OX=9606 GN=CSNK2A1 PE=1 SV=1	36	5.97951	5.80702	6.88829	6.4839	6.33512	6.21021	6.05158	6.25664	5.74839	6.19952	6.49234	6.58745	5.99805	5.92851	6.63413	6.39935	5.89326	5.97396	1.01463	0.985365	1.16884	1.10022	1.07498	1.05378	1.02686	1.06166	0.962242	1.03776	1.08677	1.10269	1.00403	0.992393	1.11051	1.07121	0.0209601	-0.0212691	0.225079	0.137795	0.104305	0.0755749	0.0382447	0.086321	-0.0555284	0.0534701	0.120052	0.141034	0.00580718	-0.0110168	0.151221	0.099239
sp|Q9Y3B1|PLD3B_HUMAN	PRELID3B	PRELI domain containing protein 3B OS=Homo sapiens OX=9606 GN=PRELID3B PE=1 SV=2	1	7.19775	5.26807	7.19399	6.06641	5.9971	6.30303	5.759	8.03134	5.01721	6.17231	5.89921	6.92319	5.15102	6.82551	6.22083	5.974	6.23291	5.59476	1.1548	0.845202	1.15419	0.973287	0.962167	1.01125	0.923966	1.28854	0.896769	1.10323	1.05442	1.23744	0.920686	1.21998	1.1119	1.06778	0.20764	-0.242631	0.206886	-0.0390629	-0.0556409	0.0161396	-0.114088	0.365735	-0.157191	0.141734	0.0764455	0.307361	-0.119218	0.286861	0.153031	0.094621
sp|P00374|DYR_HUMAN	DHFR	Dihydrofolate reductase OS=Homo sapiens OX=9606 GN=DHFR PE=1 SV=2	10	6.74554	6.30084	6.92119	6.68605	6.49331	7.01208	6.7009	6.73356	5.16909	5.87199	6.18649	5.85738	5.78696	6.67145	5.38242	5.48076	6.52319	5.52054	1.03409	0.965914	1.06101	1.02497	0.995419	1.07495	1.02724	1.03225	0.936338	1.06366	1.12063	1.06102	1.04826	1.20848	0.974981	0.992794	0.0483563	-0.0500335	0.0854425	0.0355765	-0.00662356	0.104265	0.0387772	0.0457918	-0.0948991	0.0890401	0.164312	0.0854461	0.0679963	0.273191	-0.0365544	-0.0104334
sp|O00567|NOP56_HUMAN	NOP56	Nucleolar protein 56 OS=Homo sapiens OX=9606 GN=NOP56 PE=1 SV=4	10	5.9519	5.79911	6.21035	6.07654	5.93344	6.33294	6.77625	6.54534	6.85564	6.14919	6.74733	5.81959	5.65013	6.7721	6.00858	6.37157	5.87551	6.50242	1.013	0.986998	1.05699	1.03422	1.00986	1.07785	1.15331	1.114	1.05432	0.945678	1.03767	0.894989	0.868928	1.04147	0.924054	0.979877	0.0186374	-0.0188814	0.0799617	0.0485372	0.0141559	0.108163	0.205774	0.155755	0.0763157	-0.0805793	0.0533411	-0.160058	-0.202692	0.0586276	-0.113952	-0.0293267
sp|Q9NUT2|MITOS_HUMAN	ABCB8	Mitochondrial potassium channel ATP-binding subunit OS=Homo sapiens OX=9606 GN=ABCB8 PE=1 SV=3	15	6.52964	6.37466	6.61553	6.4184	6.10268	6.52521	6.23379	6.05839	5.7178	6.31995	6.35945	6.40839	6.13413	6.03207	5.97016	6.19975	6.45215	6.01888	1.01201	0.98799	1.02532	0.994769	0.945837	1.01132	0.966157	0.938972	0.949978	1.05002	1.05658	1.06472	1.01915	1.00219	0.991906	1.03005	0.0172235	-0.0174316	0.0360768	-0.00756628	-0.080337	0.0162444	-0.0496704	-0.0908455	-0.0740337	0.0704193	0.0794081	0.0904681	0.0273649	0.00315932	-0.0117243	0.0427162
sp|Q9NRK6|ABCBA_HUMAN	ABCB10	ATP-binding cassette sub-family B member 10, mitochondrial OS=Homo sapiens OX=9606 GN=ABCB10 PE=1 SV=2	40	6.32914	6.36452	6.26912	6.20114	6.17985	6.02117	6.44671	6.24152	5.74564	6.42081	6.08766	6.51336	6.50943	5.96984	6.45234	6.24774	6.34683	6.08323	0.997213	1.00279	0.987756	0.977045	0.973691	0.948689	1.01574	0.983407	0.944506	1.05549	1.00073	1.07071	1.07006	0.981361	1.06068	1.02704	-0.00402672	0.00401551	-0.0177733	-0.0335027	-0.0384644	-0.0759923	0.0225269	-0.0241388	-0.0823688	0.0779189	0.00105142	0.0985656	0.0976949	-0.0271441	0.0849861	0.0384981
sp|Q9H1H9|KI13A_HUMAN	KIF13A	Kinesin-like protein KIF13A OS=Homo sapiens OX=9606 GN=KIF13A PE=1 SV=2	15	6.15861	6.24639	6.62775	6.56092	5.92206	6.20183	6.28257	6.41273	6.27915	5.95428	6.25226	6.36326	6.19834	6.08906	6.2934	6.15739	6.2025	6.11671	0.992924	1.00708	1.06856	1.05779	0.954786	0.999892	1.01291	1.03389	1.02656	0.973444	1.02216	1.04031	1.01334	0.995479	1.02889	1.00665	-0.0102451	0.0101728	0.0956694	0.0810483	-0.0667507	-0.00015585	0.018505	0.0480888	0.0378122	-0.03883	0.0316207	0.057009	0.0191248	-0.00653753	0.0410826	0.00956189
sp|Q8WXD2|SCG3_HUMAN	SCG3	Secretogranin-3 OS=Homo sapiens OX=9606 GN=SCG3 PE=1 SV=3	7	5.75146	6.01478	6.05713	6.33196	6.0408	5.96897	7.03141	6.65129	5.54069	6.22189	6.0948	6.2294	6.29835	6.0298	7.23359	6.50369	5.88312	5.88129	0.977621	1.02238	1.02958	1.07629	1.0268	1.01459	1.19518	1.13057	0.942088	1.05791	1.0363	1.05919	1.07091	1.02525	1.22993	1.10583	-0.0326532	0.0319305	0.0420529	0.106071	0.0381582	0.0209005	0.257233	0.177053	-0.086067	0.0812203	0.0514462	0.0829606	0.0988413	0.0359775	0.298579	0.145126
sp|P62750|RL23A_HUMAN	RPL23A	60S ribosomal protein L23a OS=Homo sapiens OX=9606 GN=RPL23A PE=1 SV=1	41	5.81602	5.48169	5.77236	5.55755	6.02527	5.9341	6.37449	6.06037	5.73024	5.84825	7.42583	5.30375	5.83863	9.14228	6.46737	7.2218	5.64886	5.78925	1.02959	0.970407	1.02186	0.983837	1.06664	1.0505	1.12846	1.07285	0.989808	1.01019	1.28269	0.916138	1.00853	1.57918	1.11714	1.24745	0.0420738	-0.0433377	0.0312028	-0.0235094	0.0930674	0.0710708	0.174351	0.101447	-0.0147796	0.0146298	0.359177	-0.126362	0.0122547	0.659179	0.159804	0.318983
sp|Q9NWT8|AKIP_HUMAN	AURKAIP1	Aurora kinase A-interacting protein OS=Homo sapiens OX=9606 GN=AURKAIP1 PE=1 SV=1	1	5.95115	6.60796	7.02101	6.64786	5.72026	7.16465	6.63089	5.46035	6.39261	5.85015	6.30437	6.37036	5.78188	6.57092	5.47239	6.05319	6.27956	6.12138	0.947703	1.0523	1.11807	1.05865	0.910934	1.14095	1.05595	0.869544	1.04431	0.955691	1.02989	1.04067	0.944539	1.07344	0.89398	0.98886	-0.0774938	0.0735426	0.161016	0.0822277	-0.134582	0.190234	0.0785402	-0.201669	0.0625482	-0.0653833	0.0424953	0.057518	-0.0823183	0.102238	-0.161686	-0.0161613
sp|Q9Y241-2|HIG1A_HUMAN	HIGD1A	Isoform 2 of HIG1 domain family member 1A, mitochondrial OS=Homo sapiens OX=9606 GN=HIGD1A	2	6.07203	6.1543	6.43426	6.15276	5.72941	6.6419	5.80042	6.0598	6.2285	6.53626	6.12727	6.79313	6.04491	6.08205	6.52753	6.61547	6.11317	6.38238	0.993271	1.00673	1.05253	1.00648	0.937225	1.08649	0.948841	0.99127	0.97589	1.02411	0.960029	1.06436	0.947125	0.952944	1.02274	1.03652	-0.00974059	0.00967526	0.0738547	0.00931421	-0.0935329	0.119676	-0.0757621	-0.0126493	-0.0352097	0.0343709	-0.0588501	0.089982	-0.0783736	-0.0695368	0.0324427	0.0517491
sp|Q9BQ61|TRIR_HUMAN	TRIR	Telomerase RNA component interacting RNase OS=Homo sapiens OX=9606 GN=TRIR PE=1 SV=1	9	6.07864	6.31852	6.04914	6.07722	6.44809	5.86451	6.46414	6.15447	5.80648	6.29353	6.10546	6.36245	6.74475	6.23387	6.76963	6.22912	6.19858	6.05	0.98065	1.01935	0.975891	0.980421	1.04025	0.946105	1.04284	0.992884	0.959748	1.04025	1.00917	1.05164	1.11483	1.03039	1.11895	1.02961	-0.0281892	0.0276489	-0.0352077	-0.0285262	0.0569341	-0.0799272	0.0605207	-0.0103031	-0.0592725	0.0569331	0.0131637	0.0726461	0.156829	0.0431917	0.162141	0.042092
sp|Q8N8R5|CB069_HUMAN	C2orf69	UPF0565 protein C2orf69 OS=Homo sapiens OX=9606 GN=C2orf69 PE=1 SV=1	6	5.94635	6.04303	6.62987	6.53491	5.95835	6.28186	6.15205	6.34772	5.99754	6.40175	6.08539	6.58062	6.03178	6.15138	6.44647	6.41092	5.99469	6.19965	0.991936	1.00806	1.10596	1.09012	0.993938	1.0479	1.02625	1.05889	0.967401	1.0326	0.981571	1.06145	0.972923	0.992215	1.03981	1.03408	-0.0116808	0.011587	0.145295	0.124482	-0.00877228	0.0675066	0.0373821	0.0825533	-0.0478147	0.0462807	-0.0268359	0.0860379	-0.0396018	-0.0112755	0.0563238	0.0483458
sp|Q9Y5S9|RBM8A_HUMAN	RBM8A	RNA-binding protein 8A OS=Homo sapiens OX=9606 GN=RBM8A PE=1 SV=1	11	6.30852	6.51001	6.61176	6.7472	6.68718	6.54979	6.74405	6.70046	5.28567	5.88526	5.64101	6.25691	5.96779	6.08007	6.03022	5.99411	6.40926	5.58546	0.984281	1.01572	1.03159	1.05273	1.04336	1.02193	1.05223	1.04543	0.946326	1.05367	1.00994	1.12021	1.06845	1.08855	1.07963	1.07316	-0.0228573	0.0225008	0.0448754	0.07413	0.061239	0.0312897	0.0734563	0.0641012	-0.079591	0.0754288	0.0142761	0.163773	0.0955194	0.122411	0.110533	0.101868
sp|Q9UBS8|RNF14_HUMAN	RNF14	E3 ubiquitin-protein ligase RNF14 OS=Homo sapiens OX=9606 GN=RNF14 PE=1 SV=1	7	5.60223	5.9792	6.60863	6.76123	5.91403	6.30479	6.13027	6.24071	5.60618	6.60973	6.6438	6.37821	5.89916	6.70593	6.44983	6.16605	5.79071	6.10796	0.96745	1.03255	1.14125	1.1676	1.0213	1.08878	1.05864	1.07771	0.917849	1.08215	1.08773	1.04425	0.965816	1.0979	1.05597	1.00951	-0.0477403	0.046211	0.19061	0.223544	0.0304001	0.122707	0.0822091	0.107969	-0.123671	0.113902	0.121319	0.0624622	-0.0501799	0.134748	0.0785717	0.0136572
sp|Q96II8-2|LRCH3_HUMAN	LRCH3	Isoform 2 of DISP complex protein LRCH3 OS=Homo sapiens OX=9606 GN=LRCH3	1	7.3194	6.11271	5.5135	5.24016	7.01855	6.57838	4.33713	7.98828	6.24193	7.15689	6.81879	4.74323	5.95963	8.54643	4.85072	5.57429	6.71605	6.69941	1.08984	0.910164	0.820943	0.780244	1.04504	0.979501	0.645785	1.18943	0.931713	1.06829	1.01782	0.708007	0.889575	1.2757	0.724052	0.832057	0.124111	-0.135802	-0.284646	-0.358003	0.063559	-0.0298817	-0.630873	0.250271	-0.102042	0.0952988	0.0254817	-0.498164	-0.168811	0.351288	-0.465835	-0.265246
sp|Q8WXE1|ATRIP_HUMAN	ATRIP	ATR-interacting protein OS=Homo sapiens OX=9606 GN=ATRIP PE=1 SV=1	3	6.54553	6.32562	6.72727	6.47725	5.76269	6.2994	6.77382	6.07886	6.28349	6.24813	6.00793	6.59566	6.29169	5.87215	5.41164	6.29887	6.43558	6.26581	1.01709	0.982915	1.04533	1.00648	0.895443	0.97884	1.05256	0.944571	1.00282	0.997178	0.958843	1.05264	1.00413	0.937173	0.863678	1.00528	0.024441	-0.0248622	0.0639521	0.00931237	-0.159327	-0.0308546	0.0739006	-0.0822683	0.00406507	-0.00407655	-0.060633	0.074016	0.00594657	-0.0936122	-0.211435	0.00759201
sp|O00522|KRIT1_HUMAN	KRIT1	Krev interaction trapped protein 1 OS=Homo sapiens OX=9606 GN=KRIT1 PE=1 SV=2	1	6.91155	6.14549	6.7151	5.64903	4.38147	7.46915	8.20217	5.87971	6.86079	5.47829	7.34191	5.97162	6.67602	5.44813	6.84475	4.02483	6.52852	6.16954	1.05867	0.94133	1.02858	0.865285	0.671128	1.14408	1.25636	0.900619	1.11204	0.887958	1.19003	0.96792	1.08209	0.883069	1.10944	0.652371	0.0822533	-0.0872279	0.0406529	-0.208753	-0.575341	0.194188	0.32925	-0.151011	0.153212	-0.171437	0.250993	-0.0470406	0.113825	-0.179402	0.149835	-0.616235
sp|Q86VZ5|SMS1_HUMAN	SGMS1	Phosphatidylcholine:ceramide cholinephosphotransferase 1 OS=Homo sapiens OX=9606 GN=SGMS1 PE=1 SV=3	8	6.33167	6.1606	6.43488	6.11423	6.21974	6.19087	6.02885	5.88743	6.05403	6.53781	6.08453	6.59305	6.4511	6.01482	6.70182	6.19459	6.24613	6.29592	1.01369	0.986306	1.03022	0.978882	0.995774	0.991152	0.965213	0.942572	0.96158	1.03842	0.966424	1.04719	1.02465	0.955352	1.06447	0.983905	0.0196223	-0.0198929	0.0429495	-0.0307929	-0.00610948	-0.0128216	-0.0510809	-0.0853257	-0.0565214	0.0543902	-0.0492714	0.0665288	0.035128	-0.0658956	0.0901357	-0.0234084
sp|Q14849-3|STAR3_HUMAN	STARD3	Isoform 3 of StAR-related lipid transfer protein 3 OS=Homo sapiens OX=9606 GN=STARD3	5	6.34414	6.39804	6.22235	6.34289	5.94573	6.42682	5.6138	5.41231	5.80183	6.67714	6.48551	6.71306	6.02471	6.31799	6.55607	6.71759	6.37109	6.23949	0.99577	1.00423	0.976654	0.995574	0.933236	1.00875	0.881137	0.849511	0.929857	1.07014	1.03943	1.0759	0.965578	1.01258	1.05074	1.07663	-0.00611561	0.00608979	-0.0340807	-0.00639989	-0.0996863	0.0125648	-0.182563	-0.235296	-0.104919	0.0978033	0.0557931	0.105544	-0.0505352	0.0180387	0.0714043	0.106517
sp|Q9NYF5|FA13B_HUMAN	FAM13B	Protein FAM13B OS=Homo sapiens OX=9606 GN=FAM13B PE=1 SV=2	3	6.11367	6.98757	5.97465	5.14083	5.72496	5.63386	6.36531	6.02159	6.29261	6.67554	6.62977	6.96625	7.19183	5.61011	6.94433	5.72711	6.55062	6.48407	0.933296	1.0667	0.912074	0.784785	0.873957	0.86005	0.971711	0.91924	0.970472	1.02953	1.02247	1.07436	1.10915	0.865214	1.07098	0.883258	-0.0995928	0.0931594	-0.132777	-0.34963	-0.194366	-0.217508	-0.0414007	-0.121487	-0.0432422	0.0419838	0.032058	0.103481	0.149458	-0.208872	0.0989347	-0.179093
sp|P82970|HMGN5_HUMAN	HMGN5	High mobility group nucleosome-binding domain-containing protein 5 OS=Homo sapiens OX=9606 GN=HMGN5 PE=1 SV=1	18	6.01556	6.16701	6.28106	6.29218	6.34567	6.17543	6.35626	6.15318	5.68888	6.53358	6.05786	6.38489	6.5111	6.1796	6.59808	6.25968	6.09129	6.11123	0.987568	1.01243	1.03116	1.03298	1.04176	1.01381	1.0435	1.01016	0.93089	1.06911	0.991267	1.04478	1.06543	1.01119	1.07966	1.02429	-0.0180476	0.0178246	0.0442614	0.0468133	0.0590259	0.019793	0.0614315	0.0145856	-0.103318	0.0964109	-0.0126545	0.063199	0.0914385	0.0160507	0.110583	0.0346261
sp|O15235|RT12_HUMAN	MRPS12	28S ribosomal protein S12, mitochondrial OS=Homo sapiens OX=9606 GN=MRPS12 PE=1 SV=1	7	6.84015	6.52872	6.95807	7.05371	6.71888	6.99129	6.54131	6.38633	5.50681	6.05224	6.13836	5.70042	5.60852	5.96473	5.55829	5.45217	6.68444	5.77952	1.0233	0.976705	1.04094	1.05524	1.00515	1.04591	0.978588	0.955403	0.952814	1.04719	1.06209	0.986313	0.970412	1.03205	0.961721	0.94336	0.0332223	-0.0340055	0.0578816	0.0775766	0.00741514	0.0647531	-0.031226	-0.0658185	-0.0697341	0.0665183	0.0869023	-0.0198827	-0.0433308	0.0455059	-0.0563098	-0.0841204
sp|P00813|ADA_HUMAN	ADA	Adenosine deaminase OS=Homo sapiens OX=9606 GN=ADA PE=1 SV=3	12	5.99733	5.9593	6.53527	6.24807	6.03166	6.0051	6.18139	5.92678	5.95099	6.58018	6.57729	6.91773	6.36012	5.86565	6.49963	6.3635	5.97832	6.26558	1.00318	0.996819	1.09316	1.04512	1.00892	1.00448	1.03397	0.99138	0.94979	1.05021	1.04975	1.10408	1.01509	0.93617	1.03735	1.01563	0.00458144	-0.00459604	0.128508	0.0636717	0.0128162	0.00644936	0.0481924	-0.0124904	-0.0743195	0.0706778	0.0700441	0.142849	0.0216048	-0.0951582	0.0529084	0.0223713
sp|Q96FX7|TRM61_HUMAN	TRMT61A	tRNA (adenine(58)-N(1))-methyltransferase catalytic subunit TRMT61A OS=Homo sapiens OX=9606 GN=TRMT61A PE=1 SV=1	5	5.96283	5.7446	6.21995	6.45138	6.05225	5.94323	6.15325	5.86134	5.57691	6.47913	7.0661	6.72009	6.37448	6.69638	6.37955	6.31855	5.85372	6.02802	1.01864	0.98136	1.06256	1.1021	1.03392	1.01529	1.05117	1.0013	0.925164	1.07484	1.17221	1.11481	1.05747	1.11088	1.05832	1.0482	0.0266447	-0.0271461	0.0875505	0.140255	0.0481191	0.0218947	0.0719961	0.00187802	-0.112218	0.104116	0.22923	0.156796	0.0806235	0.151697	0.0817705	0.0679093
sp|Q9C0B9|ZCHC2_HUMAN	ZCCHC2	Zinc finger CCHC domain-containing protein 2 OS=Homo sapiens OX=9606 GN=ZCCHC2 PE=1 SV=6	1	6.30879	5.27874	7.61049	5.27711	5.53774	6.49139	5.98784	5.86877	6.46605	6.37309	6.89314	6.56698	5.82276	7.36417	6.62433	5.52861	5.79377	6.41957	1.08889	0.911107	1.31357	0.910826	0.95581	1.12041	1.0335	1.01295	1.00724	0.99276	1.07377	1.02296	0.907033	1.14714	1.0319	0.861212	0.122862	-0.134308	0.393488	-0.134753	-0.0652038	0.164026	0.0475345	0.018557	0.010408	-0.0104836	0.102685	0.0327534	-0.140774	0.198046	0.0452979	-0.21556
sp|Q9NXX6|NSE4A_HUMAN	NSMCE4A	Non-structural maintenance of chromosomes element 4 homolog A OS=Homo sapiens OX=9606 GN=NSMCE4A PE=1 SV=2	3	6.69753	6.47537	5.93288	6.25775	5.67727	6.16227	6.33219	6.32749	6.12119	5.98972	5.94208	6.81058	5.35423	7.36145	6.41881	6.1392	6.58645	6.05546	1.01686	0.983135	0.900771	0.950095	0.861962	0.935598	0.961397	0.960683	1.01086	0.989144	0.981277	1.1247	0.884199	1.21567	1.06	1.01383	0.0241281	-0.0245385	-0.150768	-0.0738571	-0.214304	-0.0960392	-0.0567965	-0.0578678	0.0155768	-0.0157468	-0.0272673	0.169542	-0.177556	0.281755	0.0840705	0.0198153
sp|O95571|ETHE1_HUMAN	ETHE1	Persulfide dioxygenase ETHE1, mitochondrial OS=Homo sapiens OX=9606 GN=ETHE1 PE=1 SV=2	4	5.68379	6.31352	6.51895	6.50186	5.89204	5.75179	6.08056	5.83567	6.13288	6.52443	6.15017	6.87329	6.42391	5.97277	6.82053	6.52383	5.99865	6.32865	0.947511	1.05249	1.08674	1.08389	0.982227	0.958847	1.01365	0.97283	0.969065	1.03093	0.971797	1.08606	1.01505	0.943766	1.07772	1.03084	-0.0777858	0.0738055	0.120001	0.116213	-0.0258718	-0.0606281	0.0195651	-0.0397408	-0.0453342	0.0439529	-0.0412726	0.119102	0.0215528	-0.0834988	0.107985	0.0438203
sp|Q9ULA0|DNPEP_HUMAN	DNPEP	Aspartyl aminopeptidase OS=Homo sapiens OX=9606 GN=DNPEP PE=1 SV=1	32	6.12892	6.18063	6.34325	6.26822	6.00993	6.31116	6.60112	6.07814	5.88537	6.29693	6.31412	6.53073	6.37152	6.05826	6.3873	6.23442	6.15477	6.09115	0.995799	1.0042	1.03062	1.01843	0.976466	1.02541	1.07252	0.987549	0.966217	1.03378	1.03661	1.07217	1.04603	0.9946	1.04862	1.02352	-0.00607324	0.00604778	0.0435161	0.0263497	-0.0343579	0.0361991	0.101005	-0.0180762	-0.0495815	0.047934	0.051867	0.10053	0.064923	-0.00781114	0.0684916	0.0335407
tr|C9JBE1|C9JBE1_HUMAN	DNPEP	Aspartyl aminopeptidase (Fragment) OS=Homo sapiens OX=9606 GN=DNPEP PE=1 SV=1	2	6.19713	5.98559	6.79409	6.40603	4.90596	6.62631	6.92598	4.9466	6.37247	6.70501	6.33522	6.43013	6.2955	5.9051	6.61896	6.54993	6.09136	6.53874	1.01736	0.982636	1.11537	1.05166	0.805396	1.08782	1.13702	0.812068	0.974572	1.02543	0.968875	0.98339	0.9628	0.903094	1.01227	1.00171	0.0248359	-0.0252709	0.157516	0.0726662	-0.312229	0.121441	0.185254	-0.300327	-0.03716	0.0362268	-0.0456179	-0.0241648	-0.0546917	-0.147051	0.0175919	0.00246683
tr|B9ZVU2|B9ZVU2_HUMAN	DNPEP	Aspartyl aminopeptidase (Fragment) OS=Homo sapiens OX=9606 GN=DNPEP PE=1 SV=2	4	6.48624	6.505	6.31358	6.25767	6.05054	6.14542	6.50435	5.67702	5.67263	6.92978	6.46295	6.50668	5.93502	6.19385	6.31129	6.04798	6.49562	6.3012	0.998556	1.00144	0.971975	0.963368	0.93148	0.946087	1.00134	0.873977	0.900245	1.09975	1.02567	1.03261	0.941887	0.982963	1.0016	0.959813	-0.00208483	0.00208182	-0.0410089	-0.0538417	-0.102403	-0.0799556	0.00193766	-0.194333	-0.15161	0.137182	0.0365651	0.0462939	-0.0863749	-0.0247913	0.00230717	-0.0591744
sp|Q6ZSR9|YJ005_HUMAN		Uncharacterized protein FLJ45252 OS=Homo sapiens OX=9606 PE=2 SV=2	4	5.48525	6.26844	6.47834	6.71313	6.57121	6.13549	5.85318	6.35584	5.53265	6.3016	6.26004	6.08429	6.21574	6.38606	6.81071	6.54805	5.87684	5.91713	0.933366	1.06663	1.10235	1.1423	1.11815	1.04401	0.995973	1.08151	0.935023	1.06498	1.05795	1.02825	1.05047	1.07925	1.15102	1.10663	-0.0994845	0.0930646	0.140582	0.191944	0.161117	0.0621367	-0.0058212	0.113041	-0.0969257	0.0908218	0.0812755	0.0401925	0.0710298	0.11003	0.202909	0.146169
sp|Q15631|TSN_HUMAN	TSN	Translin OS=Homo sapiens OX=9606 GN=TSN PE=1 SV=1	31	5.99213	6.23699	6.31782	6.10438	6.59384	6.22772	6.52952	6.50676	5.81648	6.43219	5.94906	6.17762	6.28639	6.24904	6.52642	6.05363	6.11456	6.12434	0.979977	1.02002	1.03324	0.998335	1.07838	1.01851	1.06786	1.06414	0.949733	1.05027	0.971381	1.0087	1.02646	1.02036	1.06565	0.988455	-0.0291798	0.0286013	0.0471781	-0.00240391	0.10887	0.0264554	0.0947283	0.0896907	-0.0744069	0.0707568	-0.0418915	0.0124979	0.0376786	0.0290814	0.0917386	-0.0167527
sp|Q8NBJ9-2|SIDT2_HUMAN	SIDT2	Isoform 2 of SID1 transmembrane family member 2 OS=Homo sapiens OX=9606 GN=SIDT2	5	6.45998	6.1316	6.3785	6.11554	6.29652	5.85988	6.04542	5.72455	5.99802	6.39537	6.24778	6.56084	6.55715	6.32404	6.60721	6.29761	6.29579	6.1967	1.02608	0.973921	1.01314	0.97137	1.00012	0.930762	0.960232	0.909266	0.967939	1.03206	1.00824	1.05876	1.05817	1.02055	1.06625	1.01629	0.0371423	-0.0381238	0.0188298	-0.0419075	0.000167272	-0.103516	-0.0585448	-0.137225	-0.0470126	0.0455289	0.0118447	0.0823816	0.0815699	0.0293475	0.0925422	0.0233055
sp|Q16254|E2F4_HUMAN	E2F4	Transcription factor E2F4 OS=Homo sapiens OX=9606 GN=E2F4 PE=1 SV=2	3	6.0642	6.65431	6.30355	6.65669	5.93328	5.95189	6.65348	6.44537	5.96902	6.13907	6.20121	6.35256	5.95019	6.31392	6.18765	6.22361	6.35925	6.05405	0.953602	1.0464	0.99124	1.04677	0.933015	0.935941	1.04627	1.01354	0.985956	1.01404	1.02431	1.04931	0.982845	1.04293	1.02207	1.02801	-0.0685404	0.0654313	-0.0126932	0.0659472	-0.100028	-0.0955099	0.0652514	0.0194054	-0.0204053	0.0201207	0.0346503	0.0694387	-0.0249637	0.0606366	0.0314922	0.0398523
sp|Q9Y255|PRLD1_HUMAN	PRELID1	PRELI domain-containing protein 1, mitochondrial OS=Homo sapiens OX=9606 GN=PRELID1 PE=1 SV=1	10	6.11919	6.13579	6.36744	6.17437	6.05362	6.21321	6.64843	6.81136	6.33105	6.13091	5.83811	6.44016	6.16791	5.87664	6.23552	6.45629	6.12749	6.23098	0.998645	1.00135	1.03916	1.00765	0.987944	1.01399	1.08502	1.11161	1.01606	0.98394	0.936949	1.03357	0.989878	0.943133	1.00073	1.03616	-0.00195553	0.00195288	0.0554172	0.0109957	-0.0174981	0.0200426	0.117717	0.152647	0.0229857	-0.0233579	-0.0939577	0.0476374	-0.0146774	-0.0844676	0.00105079	0.0512463
sp|P49821|NDUV1_HUMAN	NDUFV1	NADH dehydrogenase [ubiquinone] flavoprotein 1, mitochondrial OS=Homo sapiens OX=9606 GN=NDUFV1 PE=1 SV=4	29	6.50412	6.54757	6.22162	6.33921	6.29173	6.2873	6.48571	6.36336	5.87931	6.16476	5.98604	6.35245	6.21633	6.01614	6.19539	6.14894	6.52585	6.02204	0.996671	1.00333	0.953382	0.971401	0.964125	0.963446	0.99385	0.975101	0.9763	1.0237	0.994023	1.05487	1.03226	0.999021	1.02879	1.02107	-0.00481085	0.00479486	-0.0688744	-0.0418617	-0.052708	-0.0537241	-0.0089002	-0.036376	-0.0346042	0.0337936	-0.00864917	0.077062	0.045812	-0.00141295	0.040944	0.0300866
sp|P0DMU9|CT45A_HUMAN	CT45A10	Cancer/testis antigen family 45 member A10 OS=Homo sapiens OX=9606 GN=CT45A10 PE=1 SV=1	12	6.25756	6.20871	6.27933	6.52478	6.01959	6.08966	6.36874	6.17687	5.62747	6.26256	6.3411	6.2659	6.22547	6.56845	6.27572	6.50809	6.23313	5.94501	1.00392	0.996081	1.00741	1.04679	0.96574	0.976982	1.02176	0.990973	0.946586	1.05341	1.06662	1.05398	1.04717	1.10487	1.05563	1.09471	0.00564226	-0.00566441	0.0106527	0.0659713	-0.0502927	-0.0335963	0.03105	-0.013082	-0.079194	0.0750721	0.0930527	0.0758413	0.0665023	0.143873	0.0781005	0.130554
sp|Q9Y3A6|TMED5_HUMAN	TMED5	Transmembrane emp24 domain-containing protein 5 OS=Homo sapiens OX=9606 GN=TMED5 PE=1 SV=1	11	6.64346	6.04573	6.09136	6.44675	6.36117	6.43533	6.1248	6.21708	6.30553	6.42785	5.8924	6.13247	6.40786	6.01178	6.31985	6.13658	6.34459	6.36669	1.04711	0.952895	0.960086	1.0161	1.00261	1.0143	0.965357	0.979902	0.990394	1.00961	0.925504	0.963212	1.00647	0.944255	0.992643	0.963857	0.0664067	-0.0696115	-0.0587637	0.023044	0.00376407	0.0204861	-0.0508653	-0.0292909	-0.0139259	0.0137927	-0.111688	-0.0540752	0.00929911	-0.0827513	-0.0106532	-0.0531087
sp|Q765P7|MTSS2_HUMAN	MTSS2	Protein MTSS 2 OS=Homo sapiens OX=9606 GN=MTSS2 PE=1 SV=1	11	6.21572	6.10768	6.38632	6.36243	6.09158	5.78556	6.53273	6.09817	5.89482	5.93607	6.08694	6.25036	6.30916	6.16106	7.17131	6.61009	6.1617	5.91545	1.00877	0.991233	1.03645	1.03258	0.98862	0.938955	1.06022	0.98969	0.996513	1.00349	1.02899	1.05662	1.06656	1.04152	1.2123	1.11743	0.0125931	-0.012704	0.0516564	0.0462494	-0.016512	-0.0908718	0.0843576	-0.0149521	-0.00503894	0.0050214	0.0412304	0.0794526	0.0929612	0.0586919	0.27775	0.160183
sp|O15440|MRP5_HUMAN	ABCC5	Multidrug resistance-associated protein 5 OS=Homo sapiens OX=9606 GN=ABCC5 PE=1 SV=2	8	6.7629	6.25006	6.38689	6.18369	6.0467	6.20937	6.70867	6.35319	6.31939	5.93634	5.958	6.42235	6.48568	6.00349	5.89449	6.07878	6.50648	6.12786	1.03941	0.96059	0.98162	0.950389	0.929335	0.954336	1.03108	0.97644	1.03125	0.968745	0.97228	1.04806	1.05839	0.979703	0.961916	0.99199	0.0557648	-0.0580072	-0.0267637	-0.0734093	-0.105729	-0.0674304	0.0441495	-0.0343961	0.0444008	-0.0458108	-0.0405564	0.0677168	0.0818733	-0.0295831	-0.0560175	-0.0116027
sp|O75956|CDKA2_HUMAN	CDK2AP2	Cyclin-dependent kinase 2-associated protein 2 OS=Homo sapiens OX=9606 GN=CDK2AP2 PE=1 SV=1	3	6.20717	6.30842	6.23353	5.8383	6.64336	6.10717	6.07419	6.01059	5.93244	6.64324	5.93043	5.94539	6.38788	6.39438	6.98245	6.36106	6.25779	6.28784	0.99191	1.00809	0.996122	0.932964	1.06161	0.97593	0.97066	0.960496	0.943478	1.05652	0.943159	0.945538	1.01591	1.01694	1.11047	1.01164	-0.0117187	0.0116243	-0.00560502	-0.100106	0.0862587	-0.0351504	-0.0429624	-0.0581478	-0.0839389	0.0793225	-0.0844278	-0.0807931	0.0227727	0.02424	0.151169	0.0167027
sp|Q6PKC3|TXD11_HUMAN	TXNDC11	Thioredoxin domain-containing protein 11 OS=Homo sapiens OX=9606 GN=TXNDC11 PE=1 SV=2	4	6.21634	6.55859	6.99155	6.86971	5.69712	5.56533	6.31946	6.18669	6.38875	6.31759	6.35749	6.54708	5.75677	5.47996	5.91169	6.8359	6.38746	6.35317	0.973209	1.02679	1.09457	1.0755	0.891922	0.871289	0.989353	0.968567	1.0056	0.9944	1.00068	1.03052	0.906126	0.862555	0.93051	1.07598	-0.0391781	0.0381422	0.130369	0.105006	-0.165011	-0.198776	-0.0154422	-0.0460757	0.00805706	-0.00810231	0.000980664	0.043375	-0.142217	-0.213311	-0.103906	0.105655
sp|Q9NWU2|GID8_HUMAN	GID8	Glucose-induced degradation protein 8 homolog OS=Homo sapiens OX=9606 GN=GID8 PE=1 SV=1	18	6.33615	6.38011	6.40169	6.28565	6.27216	6.39387	6.29021	6.06413	5.69583	6.28522	6.03055	6.42983	6.25252	6.30244	6.2286	6.35106	6.35813	5.99052	0.996543	1.00346	1.00685	0.9886	0.986479	1.00562	0.989318	0.95376	0.950806	1.04919	1.00668	1.07333	1.04373	1.05207	1.03974	1.06018	-0.00499602	0.00497878	0.0098503	-0.0165406	-0.0196402	0.0080869	-0.0154943	-0.0683018	-0.0727764	0.0692808	0.00960714	0.102098	0.0617553	0.073228	0.0562255	0.084315
sp|Q9GZX9|TWSG1_HUMAN	TWSG1	Twisted gastrulation protein homolog 1 OS=Homo sapiens OX=9606 GN=TWSG1 PE=1 SV=1	4	5.86505	5.8295	6.64419	6.29274	6.34278	5.96588	6.10116	5.967	6.11216	6.76954	5.9734	6.86664	6.17748	6.41429	6.33852	6.33966	5.84727	6.44085	1.00304	0.99696	1.13629	1.07618	1.08474	1.02028	1.04342	1.02048	0.948968	1.05103	0.927424	1.06611	0.959109	0.995876	0.984112	0.984289	0.00437896	-0.0043923	0.184329	0.105924	0.117351	0.0289705	0.0613191	0.0292413	-0.0755688	0.0718067	-0.108699	0.0923532	-0.0602327	-0.00596151	-0.0231051	-0.0228456
sp|Q5VU43-4|MYOME_HUMAN	PDE4DIP	Isoform 4 of Myomegalin OS=Homo sapiens OX=9606 GN=PDE4DIP	9	6.28319	6.29021	6.16819	6.21817	6.27648	5.98362	6.23898	6.30149	5.98397	6.53254	6.04665	6.31249	6.41256	6.27179	6.50759	6.17209	6.2867	6.25826	0.999442	1.00056	0.981149	0.989099	0.998374	0.95179	0.992409	1.00235	0.956172	1.04383	0.966188	1.00867	1.02466	1.00216	1.03984	0.986232	-0.000805713	0.000805263	-0.0274557	-0.0158129	-0.00234723	-0.0712844	-0.0109927	0.00339008	-0.0646575	0.0618836	-0.0496244	0.0124488	0.03514	0.00311681	0.0563629	-0.0200013
sp|O95639|CPSF4_HUMAN	CPSF4	Cleavage and polyadenylation specificity factor subunit 4 OS=Homo sapiens OX=9606 GN=CPSF4 PE=1 SV=1	2	6.86987	6.48569	6.73728	6.99382	6.29093	6.19258	5.9296	6.10346	6.3339	6.52523	6.29667	5.60275	5.38772	6.70503	5.48606	6.0594	6.67778	6.42957	1.02877	0.971234	1.00891	1.04733	0.942069	0.927341	0.88796	0.913995	0.985121	1.01488	0.979331	0.871404	0.83796	1.04284	0.853255	0.942428	0.0409142	-0.0421085	0.0127977	0.0667121	-0.0860953	-0.108828	-0.171434	-0.129741	-0.021627	0.0213076	-0.0301321	-0.198586	-0.255046	0.0605227	-0.228951	-0.0855462
sp|Q9BUN5-3|CC28B_HUMAN	CCDC28B	Isoform 2 of Coiled-coil domain-containing protein 28B OS=Homo sapiens OX=9606 GN=CCDC28B	2	7.187	5.93509	5.55627	7.59694	7.25403	5.33928	5.99252	6.16077	6.64569	6.14134	5.98434	6.96726	5.75225	5.77193	5.76607	5.9492	6.56105	6.39351	1.0954	0.904595	0.846857	1.15789	1.10562	0.813785	0.913348	0.938992	1.03944	0.960558	0.936002	1.08974	0.899701	0.902779	0.901862	0.930505	0.131464	-0.144656	-0.239809	0.211493	0.144857	-0.29728	-0.130763	-0.0908149	0.0558097	-0.0580558	-0.0954172	0.123982	-0.152483	-0.147556	-0.149021	-0.103914
sp|Q5T3I0-3|GPTC4_HUMAN	GPATCH4	Isoform 3 of G patch domain-containing protein 4 OS=Homo sapiens OX=9606 GN=GPATCH4	2	6.26308	6.46485	6.04419	6.25562	5.68672	5.66731	6.21373	6.14463	5.50849	6.41176	7.29487	6.56349	6.47572	6.64088	6.40819	5.95646	6.36397	5.96012	0.984147	1.01585	0.949752	0.982975	0.893581	0.890531	0.976393	0.965535	0.924224	1.07578	1.22395	1.10123	1.08651	1.11422	1.07518	0.999385	-0.0230536	0.022691	-0.0743769	-0.024773	-0.162329	-0.167262	-0.0344663	-0.0505998	-0.113686	0.105378	0.29154	0.139121	0.119698	0.156032	0.104574	-0.000887415
sp|Q96FK6|WDR89_HUMAN	WDR89	WD repeat-containing protein 89 OS=Homo sapiens OX=9606 GN=WDR89 PE=2 SV=1	13	6.03621	6.41767	6.37686	6.24887	6.04702	6.15151	6.58298	6.25275	6.13874	6.34694	6.19401	6.70204	6.31934	6.01399	6.17666	5.99442	6.22694	6.24284	0.96937	1.03063	1.02408	1.00352	0.971106	0.987887	1.05718	1.00414	0.983325	1.01668	0.992178	1.07356	1.01225	0.963342	0.989399	0.960207	-0.0448804	0.0435262	0.0343228	0.00507195	-0.042299	-0.0175828	0.0802174	0.00596746	-0.0242599	0.0238587	-0.0113288	0.102398	0.0175714	-0.05388	-0.0153756	-0.0585823
sp|Q9H3P7|GCP60_HUMAN	ACBD3	Golgi resident protein GCP60 OS=Homo sapiens OX=9606 GN=ACBD3 PE=1 SV=4	25	6.13779	6.17748	6.34159	6.41148	6.00423	6.25479	6.31207	6.58751	5.78512	6.1912	6.07291	6.70448	6.30514	5.84702	6.36683	6.50034	6.15763	5.98816	0.996777	1.00322	1.02987	1.04122	0.975087	1.01578	1.02508	1.06981	0.966093	1.03391	1.01415	1.11962	1.05293	0.97643	1.06324	1.08553	-0.00465707	0.00464208	0.0424683	0.0582811	-0.0363971	0.0225851	0.0357369	0.0973569	-0.0497659	0.0481063	0.0202752	0.163013	0.0744156	-0.0344112	0.0884625	0.118402
sp|O43181|NDUS4_HUMAN	NDUFS4	NADH dehydrogenase [ubiquinone] iron-sulfur protein 4, mitochondrial OS=Homo sapiens OX=9606 GN=NDUFS4 PE=1 SV=1	4	6.04457	6.32742	6.02582	6.94644	5.90113	6.17526	6.47504	6.46364	5.65322	5.95734	6.03674	6.65306	6.41098	6.03271	6.24922	6.6474	6.186	5.80528	0.977138	1.02286	0.974107	1.12293	0.95395	0.998265	1.04673	1.04488	0.973807	1.02619	1.03987	1.14604	1.10434	1.03918	1.07647	1.14506	-0.033366	0.0326117	-0.0378481	0.167268	-0.0680144	-0.00250579	0.0658834	0.0633412	-0.0382928	0.0373026	0.056404	0.196652	0.143179	0.0554406	0.10631	0.195425
sp|Q9NUM4|T106B_HUMAN	TMEM106B	Transmembrane protein 106B OS=Homo sapiens OX=9606 GN=TMEM106B PE=1 SV=2	4	6.16466	6.41302	6.14446	5.80459	6.3265	6.15053	6.03499	6.03901	6.09849	6.64543	5.85329	6.43004	6.5085	6.03337	6.81955	6.53358	6.28884	6.37196	0.980254	1.01975	0.977042	0.922999	1.00599	0.978007	0.959635	0.960274	0.957082	1.04292	0.918601	1.00911	1.02143	0.946863	1.07024	1.02536	-0.0287726	0.02821	-0.0335077	-0.1156	0.00861365	-0.0320832	-0.0594426	-0.0584819	-0.0632851	0.0606253	-0.122489	0.0130905	0.0305879	-0.0787732	0.0979393	0.0361365
sp|Q8TEB1|DCA11_HUMAN	DCAF11	DDB1- and CUL4-associated factor 11 OS=Homo sapiens OX=9606 GN=DCAF11 PE=1 SV=1	8	6.11969	6.33171	6.4275	6.13682	5.96385	5.94293	6.21898	6.44491	6.08025	6.40946	6.27946	6.88995	6.16008	5.72466	6.54272	6.32705	6.2257	6.24486	0.982972	1.01703	1.03241	0.985724	0.95794	0.95458	0.998921	1.03521	0.973642	1.02636	1.00554	1.1033	0.986425	0.9167	1.0477	1.01316	-0.0247775	0.0243591	0.0460216	-0.0207448	-0.0619921	-0.0670617	-0.00155808	0.0499242	-0.0385374	0.0375347	0.00797243	0.141825	-0.019719	-0.125478	0.0672225	0.0188649
sp|O43660|PLRG1_HUMAN	PLRG1	Pleiotropic regulator 1 OS=Homo sapiens OX=9606 GN=PLRG1 PE=1 SV=1	10	6.16927	6.80959	6.10629	6.76501	6.015	5.84523	6.67569	6.42486	5.53254	6.02585	6.28522	6.50252	6.32804	6.00769	6.14443	6.36279	6.48943	5.77919	0.950664	1.04934	0.940959	1.04247	0.926892	0.900731	1.0287	0.99005	0.95732	1.04268	1.08756	1.12516	1.09497	1.03954	1.0632	1.10098	-0.072992	0.0694762	-0.0877957	0.0600003	-0.109527	-0.150832	0.0408252	-0.0144267	-0.0629266	0.0602962	0.121095	0.17013	0.13089	0.0559418	0.0884106	0.138791
sp|O75459|PAGE1_HUMAN	PAGE1	P antigen family member 1 OS=Homo sapiens OX=9606 GN=PAGE1 PE=1 SV=2	5	6.13455	6.5134	5.71461	5.86509	6.89172	6.06368	6.547	6.47288	5.60884	6.28233	5.42812	6.05788	6.90518	6.57677	6.70281	6.23516	6.32397	5.94558	0.970047	1.02995	0.903642	0.927437	1.08978	0.95884	1.03527	1.02355	0.943362	1.05664	0.912967	1.01889	1.1614	1.10616	1.12736	1.0487	-0.0438741	0.0425792	-0.146177	-0.108678	0.124032	-0.060638	0.0500023	0.0335761	-0.0841163	0.079481	-0.131366	0.0269942	0.21586	0.14556	0.172947	0.0686078
sp|Q96A26|F162A_HUMAN	FAM162A	Protein FAM162A OS=Homo sapiens OX=9606 GN=FAM162A PE=1 SV=2	14	5.94238	5.76218	6.53251	5.96138	6.21403	6.25984	6.10123	6.03987	6.47699	6.63558	6.25979	6.35227	6.34548	6.16807	6.7033	6.24511	5.85228	6.55628	1.0154	0.984604	1.11623	1.01864	1.06181	1.06964	1.04254	1.03205	0.987905	1.01209	0.954777	0.968883	0.967847	0.940787	1.02242	0.952538	0.0220421	-0.0223841	0.158639	0.0266475	0.0865304	0.097127	0.0601013	0.0455187	-0.0175551	0.017344	-0.0667643	-0.0456063	-0.0471493	-0.0880594	0.0319929	-0.0701516
sp|Q96AT1|K1143_HUMAN	KIAA1143	Uncharacterized protein KIAA1143 OS=Homo sapiens OX=9606 GN=KIAA1143 PE=1 SV=2	13	6.0988	6.18274	6.28064	6.38818	6.17955	6.02059	6.47103	6.24806	5.72476	6.40701	6.14627	6.46589	6.42056	6.14519	6.38279	6.43793	6.14077	6.06588	0.993165	1.00683	1.02278	1.04029	1.00632	0.980429	1.05378	1.01747	0.943763	1.05624	1.01325	1.06594	1.05847	1.01307	1.05224	1.06133	-0.00989416	0.00982677	0.032492	0.0569854	0.00908222	-0.0285147	0.0755758	0.0249887	-0.0835029	0.0789331	0.018993	0.0921308	0.081981	0.0187395	0.073469	0.0858787
sp|P24666-2|PPAC_HUMAN	ACP1	Isoform 2 of Low molecular weight phosphotyrosine protein phosphatase OS=Homo sapiens OX=9606 GN=ACP1	6	6.46741	6.66484	6.27573	6.33599	6.16241	6.8159	6.20263	6.23106	5.99941	6.19792	6.11858	6.22391	5.91029	5.96192	6.32835	6.10365	6.56612	6.09867	0.984966	1.01503	0.955774	0.964951	0.938515	1.03804	0.944641	0.948971	0.983725	1.01627	1.00327	1.02054	0.969112	0.977578	1.03766	1.00082	-0.0218541	0.021528	-0.0652589	-0.0514722	-0.0915475	0.053862	-0.0821621	-0.0755646	-0.0236728	0.0232907	0.0047034	0.0293277	-0.0452645	-0.0327165	0.0533359	0.00117877
sp|P24666|PPAC_HUMAN	ACP1	Low molecular weight phosphotyrosine protein phosphatase OS=Homo sapiens OX=9606 GN=ACP1 PE=1 SV=3	3	6.91333	6.9938	6.57633	6.28913	6.81023	6.64555	6.35856	6.21339	6.10152	5.91307	6.1882	5.87639	6.10834	5.55881	5.62649	5.82684	6.95357	6.0073	0.994214	1.00579	0.945749	0.904447	0.979387	0.955704	0.914432	0.893555	1.01569	0.984315	1.03011	0.978209	1.01682	0.925343	0.93661	0.969961	-0.00837203	0.00832372	-0.0804701	-0.144892	-0.0300493	-0.0653642	-0.129053	-0.162372	0.0224532	-0.0228082	0.0428043	-0.0317854	0.0240649	-0.111939	-0.0944803	-0.0440018
sp|O15121|DEGS1_HUMAN	DEGS1	Sphingolipid delta(4)-desaturase DES1 OS=Homo sapiens OX=9606 GN=DEGS1 PE=1 SV=1	3	6.0553	5.82827	6.32611	6.36117	5.61497	5.7767	5.74555	6.5471	5.71884	6.51684	5.63373	6.89905	6.98753	6.32897	6.59502	7.06483	5.94178	6.11784	1.0191	0.980895	1.06468	1.07058	0.944997	0.972216	0.966974	1.10187	0.934781	1.06522	0.920869	1.12769	1.14216	1.03451	1.078	1.15479	0.027302	-0.0278287	0.0904222	0.0983957	-0.0816181	-0.0406508	-0.0484514	0.13996	-0.0972998	0.0911502	-0.118932	0.173375	0.19176	0.0489484	0.108355	0.207632
sp|Q15036|SNX17_HUMAN	SNX17	Sorting nexin-17 OS=Homo sapiens OX=9606 GN=SNX17 PE=1 SV=1	2	6.63672	6.11086	6.75721	6.25864	5.92011	6.51426	6.49955	6.5086	5.48736	6.24249	6.65682	5.75362	6.3112	6.97369	5.43693	5.93193	6.37379	5.86492	1.04125	0.958748	1.06016	0.981934	0.928821	1.02204	1.01973	1.02115	0.935623	1.06438	1.13502	0.981022	1.07609	1.18905	0.927025	1.01142	0.0583189	-0.0607761	0.0842762	-0.0263023	-0.106528	0.0314498	0.0281883	0.0301958	-0.0960004	0.0900089	0.18272	-0.0276427	0.105802	0.24981	-0.10932	0.0163889
sp|Q68CQ4|DIEXF_HUMAN	DIEXF	Digestive organ expansion factor homolog OS=Homo sapiens OX=9606 GN=DIEXF PE=1 SV=2	1	6.05135	7.28138	6.61727	6.29788	5.17418	6.6008	6.08357	6.56436	5.85637	5.67923	5.42114	7.2297	6.29614	5.84291	6.23136	6.77236	6.66637	5.7678	0.907744	1.09226	0.992635	0.944725	0.776162	0.990165	0.912577	0.984699	1.01536	0.984644	0.939897	1.25346	1.0916	1.01302	1.08037	1.17417	-0.139643	0.127312	-0.0106642	-0.082034	-0.36557	-0.0142594	-0.131982	-0.022246	0.0219856	-0.0223258	-0.0894249	0.325915	0.126446	0.0186659	0.111526	0.231638
sp|Q8NG68|TTL_HUMAN	TTL	Tubulin--tyrosine ligase OS=Homo sapiens OX=9606 GN=TTL PE=1 SV=2	5	6.27708	6.2998	6.68934	6.28427	6.22302	6.06859	6.19436	6.19476	5.88173	6.35966	5.96507	6.54854	6.50916	5.98652	6.38732	6.13078	6.28844	6.12069	0.998194	1.00181	1.06375	0.999337	0.989597	0.965039	0.985039	0.985103	0.960958	1.03904	0.974574	1.0699	1.06347	0.978078	1.04356	1.00165	-0.00260857	0.00260386	0.0891617	-0.000956999	-0.0150873	-0.0513408	-0.0217469	-0.0216538	-0.0574549	0.0552542	-0.0371564	0.0974778	0.0887759	-0.0319779	0.0615153	0.00237516
sp|Q96CG3|TIFA_HUMAN	TIFA	TRAF-interacting protein with FHA domain-containing protein A OS=Homo sapiens OX=9606 GN=TIFA PE=1 SV=1	1	6.11386	4.22509	6.0084	6.45952	7.2192	5.79687	7.00456	7.27385	5.7341	6.18181	5.4248	6.09525	6.96539	5.03889	7.2018	7.25661	5.16948	5.95796	1.18268	0.817315	1.16228	1.24955	1.39651	1.12137	1.35498	1.40708	0.962428	1.03757	0.910514	1.02304	1.16909	0.845742	1.20877	1.21797	0.242066	-0.291036	0.216963	0.321409	0.481821	0.165256	0.438277	0.492701	-0.0552502	0.0532121	-0.135247	0.0328682	0.225387	-0.241711	0.27354	0.284479
sp|P02675|FIBB_HUMAN	FGB	Fibrinogen beta chain OS=Homo sapiens OX=9606 GN=FGB PE=1 SV=2	2	3.29664	3.39842	3.34087	3.94953	3.91112	3.56638	2.93799	3.22214	48.1273	3.56356	3.32408	3.75403	3.4685	3.5079	2.90805	3.72347	3.34753	25.8454	0.984798	1.0152	0.99801	1.17983	1.16836	1.06538	0.877659	0.962543	1.86212	0.13788	0.128614	0.145249	0.134202	0.135726	0.112517	0.144067	-0.0221006	0.0217672	-0.00287314	0.238584	0.224485	0.0913634	-0.188267	-0.0550778	0.896946	-2.85852	-2.95888	-2.7834	-2.89753	-2.88123	-3.15179	-2.79519
sp|Q96KR1|ZFR_HUMAN	ZFR	Zinc finger RNA-binding protein OS=Homo sapiens OX=9606 GN=ZFR PE=1 SV=2	4	5.90186	5.87306	5.88141	6.11567	5.95904	5.90987	7.04083	6.40534	5.90301	6.17048	7.03188	6.93054	5.63663	6.78825	6.0387	6.41344	5.88746	6.03674	1.00245	0.997554	0.998972	1.03876	1.01216	1.00381	1.1959	1.08796	0.977847	1.02215	1.16485	1.14806	0.93372	1.12449	1.00032	1.0624	0.00352435	-0.00353298	-0.00148329	0.0548652	0.0174346	0.00548104	0.2581	0.12163	-0.0323201	0.0316119	0.22014	0.199197	-0.098938	0.169269	0.000467141	0.0873275
sp|Q96MD7-1|CI085_HUMAN	C9orf85	Isoform 2 of Uncharacterized protein C9orf85 OS=Homo sapiens OX=9606 GN=C9orf85	1	5.66945	5.59209	6.56579	5.6957	5.58309	5.25971	6.02515	5.77974	5.91361	6.88306	7.7695	6.1606	6.00412	8.31244	5.93815	6.84781	5.63077	6.39834	1.00687	0.993131	1.16606	1.01153	0.991532	0.934101	1.07004	1.02646	0.924242	1.07576	1.2143	0.962844	0.938388	1.29916	0.928077	1.07025	0.00987656	-0.00994464	0.221636	0.0165409	-0.0122684	-0.098349	0.0976649	0.0376724	-0.113657	0.105354	0.280125	-0.0546257	-0.0917437	0.377575	-0.107683	0.0979461
sp|P07992|ERCC1_HUMAN	ERCC1	DNA excision repair protein ERCC-1 OS=Homo sapiens OX=9606 GN=ERCC1 PE=1 SV=1	1	5.82801	7.33649	6.59257	6.8792	5.46459	6.95519	6.19769	6.4323	5.5984	4.6399	6.38838	7.50895	5.92477	5.5192	6.36884	6.36549	6.58225	5.11915	0.885413	1.11459	1.00157	1.04511	0.830201	1.05666	0.941576	0.977219	1.09362	0.906381	1.24794	1.46684	1.15737	1.07815	1.24412	1.24347	-0.175577	0.156509	0.00226016	0.06366	-0.268468	0.0795091	-0.0868502	-0.0332461	0.12911	-0.141811	0.319546	0.552707	0.210855	0.108555	0.315126	0.314367
sp|Q9NX55|HYPK_HUMAN	HYPK	Huntingtin-interacting protein K OS=Homo sapiens OX=9606 GN=HYPK PE=1 SV=2	24	6.26229	6.4422	6.22637	5.93635	6.55377	6.6209	6.24481	6.65869	5.76403	6.52275	5.60457	6.11264	6.32331	6.00697	6.42698	6.29337	6.35224	6.14339	0.985839	1.01416	0.980184	0.934528	1.03173	1.04229	0.983087	1.04824	0.938249	1.06175	0.912293	0.994995	1.02929	0.977794	1.04616	1.02441	-0.0205762	0.0202869	-0.0288752	-0.0976904	0.0450585	0.0597608	-0.0246089	0.0679718	-0.0919571	0.0864454	-0.132431	-0.00723937	0.041645	-0.0323975	0.065106	0.0347978
sp|Q9UK76|JUPI1_HUMAN	JPT1	Jupiter microtubule associated homolog 1 OS=Homo sapiens OX=9606 GN=JPT1 PE=1 SV=3	16	6.10159	5.93277	6.04764	6.09072	6.30746	6.08829	6.15401	6.15435	5.94323	6.44214	6.16128	6.37111	6.78256	6.3932	6.49945	6.5302	6.01718	6.19268	1.01403	0.985972	1.00506	1.01222	1.04824	1.01182	1.02274	1.0228	0.959718	1.04028	0.994929	1.02881	1.09525	1.03238	1.04954	1.0545	0.0200977	-0.0203817	0.00728475	0.0175253	0.0679716	0.0169496	0.0324393	0.032519	-0.0593178	0.056975	-0.00733496	0.0409797	0.131265	0.0459732	0.0697526	0.0765621
tr|J3KSH8|J3KSH8_HUMAN	JPT1	Jupiter microtubule-associated homolog 1 (Fragment) OS=Homo sapiens OX=9606 GN=JPT1 PE=1 SV=8	1	5.01976	6.72432	5.48334	5.82107	6.39353	5.96434	5.91647	5.13467	5.73058	7.56228	7.31142	8.11303	5.32085	5.518	6.57085	7.4155	5.87204	6.64643	0.854858	1.14514	0.933805	0.99132	1.08881	1.01572	1.00757	0.874427	0.862204	1.1378	1.10005	1.22066	0.800558	0.83022	0.988628	1.11571	-0.226243	0.195527	-0.0988069	-0.0125774	0.122751	0.0225007	0.0108749	-0.19359	-0.213898	0.186242	0.137572	0.287661	-0.320923	-0.268434	-0.0164996	0.157964
sp|O60508|PRP17_HUMAN	CDC40	Pre-mRNA-processing factor 17 OS=Homo sapiens OX=9606 GN=CDC40 PE=1 SV=1	7	5.89298	5.96581	6.24514	6.87774	6.50158	6.54693	7.02931	6.1472	5.93984	5.95722	6.09541	6.49722	6.15434	6.4154	5.90471	5.82918	5.92939	5.94853	0.993859	1.00614	1.05325	1.15994	1.0965	1.10415	1.1855	1.03673	0.998539	1.00146	1.02469	1.09224	1.0346	1.07848	0.992633	0.979936	-0.00888754	0.00883312	0.074849	0.21405	0.132905	0.142934	0.245498	0.0520445	-0.00210912	0.00210604	0.0351901	0.127289	0.049071	0.109006	-0.010667	-0.0292402
sp|Q9NV35|NUD15_HUMAN	NUDT15	Nucleotide triphosphate diphosphatase NUDT15 OS=Homo sapiens OX=9606 GN=NUDT15 PE=1 SV=1	3	5.95431	6.06342	6.25684	6.89259	6.36547	5.96896	6.23905	5.87098	5.90613	6.49273	5.99444	6.76494	6.45374	6.12658	6.35543	6.29438	6.00887	6.19943	0.990921	1.00908	1.04127	1.14707	1.05935	0.993359	1.03831	0.977053	0.952689	1.04731	0.966934	1.09122	1.04102	0.988249	1.02516	1.01532	-0.0131582	0.0130392	0.0583417	0.197954	0.0831745	-0.00961292	0.0542339	-0.0334912	-0.0699225	0.0666896	-0.0485106	0.125942	0.0579999	-0.0170536	0.0358542	0.0219287
sp|Q96E52|OMA1_HUMAN	OMA1	Metalloendopeptidase OMA1, mitochondrial OS=Homo sapiens OX=9606 GN=OMA1 PE=1 SV=1	7	6.18996	6.29686	6.01052	6.15136	6.13915	6.06017	6.36983	6.19914	5.58402	6.77642	5.97835	6.43853	6.88164	6.46817	6.20014	6.25573	6.24341	6.18022	0.991439	1.00856	0.962698	0.985256	0.983301	0.970651	1.02025	0.992909	0.903531	1.09647	0.967336	1.0418	1.11349	1.04659	1.00322	1.01222	-0.0124041	0.0122984	-0.0548444	-0.0214288	-0.0242953	-0.0429759	0.0289207	-0.0102661	-0.146354	0.132865	-0.0479108	0.0590731	0.155094	0.0656994	0.0046426	0.0175201
sp|Q9ULC3|RAB23_HUMAN	RAB23	Ras-related protein Rab-23 OS=Homo sapiens OX=9606 GN=RAB23 PE=1 SV=1	13	6.41559	6.74644	6.24388	6.77478	6.3398	6.08862	6.95117	6.7237	5.35478	5.84023	6.60696	6.07658	5.98226	5.76572	6.06922	6.02027	6.58101	5.5975	0.974863	1.02514	0.948772	1.02944	0.963347	0.925179	1.05625	1.02168	0.956637	1.04336	1.18034	1.08559	1.06874	1.03005	1.08427	1.07553	-0.0367282	0.0358163	-0.0758673	0.041864	-0.0538728	-0.112195	0.0789457	0.0309452	-0.0639566	0.0612413	0.239203	0.118476	0.0959067	0.0427169	0.116727	0.105044
sp|P05114|HMGN1_HUMAN	HMGN1	Non-histone chromosomal protein HMG-14 OS=Homo sapiens OX=9606 GN=HMGN1 PE=1 SV=3	13	6.29883	6.28152	5.99439	6.11623	6.40761	6.37153	6.02183	6.48822	5.3408	6.37408	5.55026	6.26219	6.52618	6.58993	6.63504	6.74136	6.29017	5.85744	1.00138	0.998624	0.952977	0.972347	1.01867	1.01293	0.957339	1.03148	0.911798	1.0882	0.947557	1.0691	1.11417	1.12505	1.13275	1.15091	0.00198372	-0.00198645	-0.0694872	-0.0404575	0.0266862	0.0185397	-0.0628982	0.0447226	-0.133214	0.121947	-0.0777149	0.096397	0.155969	0.169993	0.179835	0.202769
tr|A6NL93|A6NL93_HUMAN	HMGN1	Non-histone chromosomal protein HMG-14 OS=Homo sapiens OX=9606 GN=HMGN1 PE=1 SV=1	1	6.12188	6.14702	6.26152	6.21562	6.57247	5.56062	6.19754	5.64646	5.85124	6.55271	6.22078	6.26151	6.30064	6.4739	7.30688	6.30921	6.13445	6.20198	0.997951	1.00205	1.02071	1.01323	1.0714	0.906458	1.01028	0.920451	0.943448	1.05655	1.00303	1.0096	1.01591	1.04384	1.17815	1.01729	-0.00295924	0.00295318	0.0295789	0.0189643	0.0995017	-0.141688	0.0147617	-0.119587	-0.0839853	0.079364	0.00436778	0.0137829	0.0227707	0.0619074	0.236528	0.0247317
sp|Q86UE4|LYRIC_HUMAN	MTDH	Protein LYRIC OS=Homo sapiens OX=9606 GN=MTDH PE=1 SV=2	37	5.95328	6.10024	5.90612	5.91698	6.18637	6.03484	6.43823	6.34625	5.71286	6.3664	6.37306	6.22571	6.397	6.76118	6.58505	6.69643	6.02676	6.03963	0.987808	1.01219	0.979983	0.981785	1.02648	1.00134	1.06827	1.05301	0.945896	1.0541	1.05521	1.03081	1.05917	1.11947	1.09031	1.10875	-0.0176979	0.0174834	-0.0291719	-0.0265216	0.0377105	0.00193291	0.0952815	0.0745217	-0.080247	0.0760176	0.0775261	0.0437782	0.0829353	0.162815	0.124734	0.148932
tr|E5RJU9|E5RJU9_HUMAN	MTDH	Protein LYRIC OS=Homo sapiens OX=9606 GN=MTDH PE=1 SV=1	1	5.63074	4.39572	6.0308	5.6583	6.49077	6.16469	5.8583	6.5836	5.66094	5.57737	8.53461	7.01702	6.43678	6.43129	7.39811	6.13098	5.01323	5.61916	1.12318	0.876824	1.20298	1.12867	1.29473	1.22968	1.16857	1.31325	1.00744	0.992564	1.51884	1.24877	1.14551	1.14453	1.31659	1.09109	0.167584	-0.189641	0.266609	0.174628	0.372649	0.298288	0.224742	0.393136	0.0106884	-0.0107682	0.602972	0.320505	0.195986	0.194755	0.396804	0.125765
sp|Q6UWP7|LCLT1_HUMAN	LCLAT1	Lysocardiolipin acyltransferase 1 OS=Homo sapiens OX=9606 GN=LCLAT1 PE=1 SV=1	12	6.07901	6.1138	6.31526	6.25083	6.30898	6.15826	6.35218	6.301	5.93577	6.50181	6.01577	6.3662	6.47966	6.26239	6.29609	6.26298	6.09641	6.21879	0.997147	1.00285	1.0359	1.02533	1.03487	1.01015	1.04196	1.03356	0.95449	1.04551	0.967354	1.0237	1.04195	1.00701	1.01243	1.00711	-0.00412236	0.00411061	0.0508834	0.036089	0.049448	0.014564	0.059293	0.0476221	-0.0671987	0.0642075	-0.0478845	0.0337986	0.0592842	0.0100795	0.0178223	0.0102154
sp|P63241-2|IF5A1_HUMAN	EIF5A	Isoform 2 of Eukaryotic translation initiation factor 5A-1 OS=Homo sapiens OX=9606 GN=EIF5A	45	6.70045	6.5809	6.25963	6.20561	6.89722	6.69003	6.23589	6.79645	5.79809	6.0659	5.53908	5.80255	6.25323	6.13715	6.12274	5.91507	6.64067	5.932	1.009	0.990999	0.94262	0.934485	1.03863	1.00743	0.939045	1.02346	0.977427	1.02257	0.933763	0.978179	1.05415	1.03458	1.03216	0.997147	0.0129281	-0.013045	-0.0852525	-0.0977569	0.0546851	0.0106828	-0.0907344	0.0334515	-0.0329397	0.0322043	-0.098871	-0.0318303	0.0760842	0.0490515	0.04566	-0.00412214
sp|P57076|CF298_HUMAN	CFAP298	Cilia- and flagella-associated protein 298 OS=Homo sapiens OX=9606 GN=CFAP298 PE=1 SV=1	2	4.99823	5.8538	7.53179	6.67874	6.86987	6.30597	6.5968	6.77337	5.81538	5.64524	6.43111	6.57764	5.07027	6.04815	6.91124	5.89241	5.42601	5.73031	0.92116	1.07884	1.38809	1.23087	1.2661	1.16217	1.21577	1.24831	1.01485	0.985154	1.1223	1.14787	0.884816	1.05547	1.20608	1.02829	-0.118476	0.10948	0.4731	0.299683	0.34039	0.216825	0.281873	0.319981	0.0212603	-0.0215783	0.166455	0.198957	-0.176551	0.0778807	0.270331	0.0402446
sp|P17706|PTN2_HUMAN	PTPN2	Tyrosine-protein phosphatase non-receptor type 2 OS=Homo sapiens OX=9606 GN=PTPN2 PE=1 SV=2	5	6.59755	6.70243	6.67167	6.68302	6.53158	6.78315	6.1999	6.72324	5.21634	5.91173	5.92133	6.02171	6.0744	6.20942	5.87187	5.88067	6.64999	5.56404	0.992114	1.00789	1.00326	1.00497	0.982194	1.02002	0.932317	1.01102	0.93751	1.06249	1.06422	1.08226	1.09173	1.11599	1.05533	1.05691	-0.0114218	0.0113321	0.00469576	0.00714802	-0.0259201	0.0286032	-0.101107	0.0158045	-0.0930936	0.0874489	0.0897898	0.114042	0.12661	0.158327	0.0776885	0.079849
sp|Q969G6|RIFK_HUMAN	RFK	Riboflavin kinase OS=Homo sapiens OX=9606 GN=RFK PE=1 SV=2	8	5.55953	5.86635	6.21893	6.35954	6.33605	6.52621	6.40826	6.47568	5.95691	6.35563	6.4203	6.76619	6.06699	6.18786	6.41803	6.07755	5.71294	6.15627	0.973147	1.02685	1.08857	1.11318	1.10907	1.14236	1.12171	1.13351	0.967617	1.03238	1.04289	1.09907	0.985498	1.00513	1.04252	0.987213	-0.0392705	0.0382298	0.122433	0.154689	0.14935	0.192012	0.165699	0.180798	-0.0474923	0.0459786	0.0605842	0.136287	-0.0210756	0.00738405	0.060074	-0.0185666
sp|Q96EB1|ELP4_HUMAN	ELP4	Elongator complex protein 4 OS=Homo sapiens OX=9606 GN=ELP4 PE=1 SV=2	23	6.24086	6.2079	6.39648	6.16241	6.2148	6.12641	6.3904	6.14401	5.84166	6.38289	6.03017	6.42611	6.6585	6.03308	6.47586	6.26845	6.22438	6.11228	1.00265	0.997352	1.02765	0.990044	0.998461	0.98426	1.02667	0.987088	0.955726	1.04427	0.986567	1.05135	1.08937	0.987043	1.05948	1.02555	0.00381471	-0.00382482	0.0393481	-0.0144355	-0.00222218	-0.0228882	0.0379761	-0.0187496	-0.0653311	0.0625003	-0.0195108	0.0722362	0.123488	-0.0188147	0.0833623	0.0363993
sp|P17174|AATC_HUMAN	GOT1	Aspartate aminotransferase, cytoplasmic OS=Homo sapiens OX=9606 GN=GOT1 PE=1 SV=3	78	6.19735	6.23651	6.21148	5.94183	6.45833	6.19256	6.36371	6.35339	5.83866	6.62768	6.04627	6.26405	6.48951	6.18469	6.48023	6.11376	6.21693	6.23317	0.996851	1.00315	0.999123	0.95575	1.03883	0.99608	1.02361	1.02195	0.936708	1.06329	0.970015	1.00495	1.04113	0.992222	1.03964	0.980843	-0.00455089	0.00453658	-0.00126528	-0.065295	0.0549588	-0.00566639	0.0336658	0.0313242	-0.0943288	0.0885379	-0.0439207	0.00712967	0.0581435	-0.0112648	0.056079	-0.0279061
sp|Q9UHG3|PCYOX_HUMAN	PCYOX1	Prenylcysteine oxidase 1 OS=Homo sapiens OX=9606 GN=PCYOX1 PE=1 SV=3	25	6.22278	6.10257	6.36291	6.17853	6.11904	6.27298	6.19881	6.11338	6.21453	6.40191	6.05867	6.53178	6.49704	5.99189	6.45506	6.27812	6.16268	6.30822	1.00975	0.990247	1.03249	1.00257	0.992919	1.0179	1.00586	0.992001	0.985148	1.01485	0.960441	1.03544	1.02993	0.949854	1.02328	0.995228	0.0140025	-0.0141398	0.04613	0.00370692	-0.0102514	0.0255943	0.00843457	-0.0115865	-0.0215877	0.0212694	-0.0582318	0.0502432	0.0425496	-0.0742218	0.0331975	-0.00690037
sp|P03923|NU6M_HUMAN	MT-ND6	NADH-ubiquinone oxidoreductase chain 6 OS=Homo sapiens OX=9606 GN=MT-ND6 PE=1 SV=2	1	5.86039	6.34812	5.71824	5.60809	6.11884	6.21848	6.6591	5.19768	6.21899	6.72669	5.79262	7.14796	6.63516	7.02919	6.43254	6.2879	6.10426	6.47284	0.96005	1.03995	0.936763	0.918718	1.00239	1.01871	1.09089	0.851485	0.960782	1.03922	0.894912	1.1043	1.02508	1.08595	0.993774	0.971428	-0.0588186	0.0565142	-0.0942441	-0.122306	0.00344294	0.0267468	0.125512	-0.231947	-0.0577185	0.0554979	-0.160183	0.143133	0.0357324	0.11896	-0.00901032	-0.0418206
sp|Q9BT40|INP5K_HUMAN	INPP5K	Inositol polyphosphate 5-phosphatase K OS=Homo sapiens OX=9606 GN=INPP5K PE=1 SV=3	1	5.88575	6.86714	6.56888	6.45239	6.31417	5.7563	6.73458	6.23028	6.2638	6.89763	6.09135	5.29746	5.78838	6.50413	5.63034	6.71742	6.37645	6.58071	0.923046	1.07695	1.03018	1.01191	0.990234	0.902744	1.05617	0.977077	0.951842	1.04816	0.925636	0.804998	0.879597	0.988362	0.855582	1.02077	-0.115526	0.106957	0.0428951	0.0170813	-0.0141592	-0.147611	0.0788357	-0.0334553	-0.0712062	0.0678564	-0.111482	-0.312944	-0.185085	-0.0168882	-0.225022	0.0296629
sp|P10606|COX5B_HUMAN	COX5B	Cytochrome c oxidase subunit 5B, mitochondrial OS=Homo sapiens OX=9606 GN=COX5B PE=1 SV=2	19	5.6118	5.64221	5.99844	6.21807	6.17226	6.29219	6.39777	6.37307	6.18118	6.55352	6.1516	6.37282	6.57703	6.20179	6.79803	6.45822	5.62701	6.36735	0.997298	1.0027	1.06601	1.10504	1.0969	1.11821	1.13698	1.13259	0.970762	1.02924	0.966116	1.00086	1.03293	0.973999	1.06764	1.01427	-0.00390365	0.00389312	0.0922201	0.1441	0.133432	0.161195	0.185202	0.179621	-0.0428108	0.0415769	-0.0497314	0.00123884	0.0467432	-0.0380084	0.0944237	0.0204435
sp|Q9HCG7|GBA2_HUMAN	GBA2	Non-lysosomal glucosylceramidase OS=Homo sapiens OX=9606 GN=GBA2 PE=1 SV=2	3	6.10673	5.52328	7.00072	7.16424	5.55192	6.59942	6.40232	5.46878	8.22566	6.64206	5.9754	6.04418	5.94897	5.85288	6.03756	5.45589	5.815	7.43386	1.05017	0.949832	1.20391	1.23203	0.954758	1.13489	1.101	0.94046	1.10651	0.893487	0.803809	0.813061	0.800253	0.787327	0.81217	0.733924	0.0706196	-0.0742552	0.267723	0.301033	-0.0667937	0.182559	0.138814	-0.0885614	0.14602	-0.162481	-0.315076	-0.298565	-0.321472	-0.344965	-0.300146	-0.446297
sp|Q99595|TI17A_HUMAN	TIMM17A	Mitochondrial import inner membrane translocase subunit Tim17-A OS=Homo sapiens OX=9606 GN=TIMM17A PE=1 SV=1	7	6.14423	6.05588	6.20054	6.0361	5.98371	5.99772	6.20461	6.0661	5.97771	6.59872	5.95794	6.54148	6.57727	6.49199	6.86309	6.3029	6.10006	6.28822	1.00724	0.992758	1.01647	0.989516	0.980927	0.983224	1.01714	0.994434	0.950621	1.04938	0.947477	1.04028	1.04597	1.03241	1.09142	1.00234	0.01041	-0.0104856	0.0235716	-0.0152055	-0.027782	-0.0244081	0.0245183	-0.00805297	-0.0730576	0.0695357	-0.077837	0.0569665	0.0648383	0.0460102	0.126208	0.00336523
sp|P18074|ERCC2_HUMAN	ERCC2	General transcription and DNA repair factor IIH helicase subunit XPD OS=Homo sapiens OX=9606 GN=ERCC2 PE=1 SV=1	11	6.50423	6.34895	6.8974	6.63278	6.308	6.37963	5.99003	6.49237	5.79541	6.12941	5.82726	6.65154	5.98389	5.82675	5.86478	6.36757	6.42659	5.96241	1.01208	0.987919	1.07326	1.03208	0.981547	0.992693	0.93207	1.01024	0.971991	1.02801	0.977333	1.11558	1.0036	0.977247	0.983626	1.06795	0.0173248	-0.0175354	0.101999	0.0455602	-0.0268708	-0.0105807	-0.10149	0.0146918	-0.0409849	0.0398526	-0.0330779	0.157793	0.00518807	-0.0332042	-0.0238186	0.0948473
sp|Q8TAE6|PP14C_HUMAN	PPP1R14C	Protein phosphatase 1 regulatory subunit 14C OS=Homo sapiens OX=9606 GN=PPP1R14C PE=1 SV=3	2	6.19522	5.99667	6.43961	6.30586	6.32987	5.99145	6.25798	6.36343	6.04159	6.15187	6.12796	6.3488	6.71603	6.19605	6.51413	6.02348	6.09595	6.09673	1.01629	0.983715	1.05638	1.03444	1.03837	0.982858	1.02658	1.04388	0.990956	1.00904	1.00512	1.04135	1.10158	1.01629	1.06846	0.987985	0.0233056	-0.0236883	0.0791234	0.0488433	0.054326	-0.0249447	0.0378472	0.0619547	-0.0131074	0.0129894	0.00737122	0.0584483	0.139573	0.0233131	0.0955369	-0.0174384
sp|Q15544|TAF11_HUMAN	TAF11	Transcription initiation factor TFIID subunit 11 OS=Homo sapiens OX=9606 GN=TAF11 PE=1 SV=1	1	6.56085	6.28647	6.38135	5.85371	6.23168	6.17102	6.2466	5.78295	6.03225	6.44162	5.93747	7.07291	6.07783	6.58907	5.90491	6.42931	6.42366	6.23694	1.02136	0.978643	0.993413	0.911273	0.970114	0.96067	0.972436	0.900258	0.967182	1.03282	0.951985	1.13404	0.97449	1.05646	0.946765	1.03084	0.0304872	-0.0311454	-0.00953387	-0.134044	-0.0437744	-0.0578866	-0.0403244	-0.15159	-0.048141	0.0465863	-0.0709889	0.181467	-0.0372809	0.0792376	-0.0789222	0.0438267
sp|Q13111|CAF1A_HUMAN	CHAF1A	Chromatin assembly factor 1 subunit A OS=Homo sapiens OX=9606 GN=CHAF1A PE=1 SV=3	2	5.63662	7.44994	6.23023	7.76419	6.04011	5.75244	5.54632	6.17077	6.43335	5.92442	5.97455	6.74283	6.25765	5.69396	6.59063	5.79199	6.54328	6.17888	0.861436	1.13856	0.952157	1.18659	0.923101	0.879137	0.847636	0.94307	1.04118	0.958817	0.96693	1.09127	1.01275	0.921519	1.06664	0.937384	-0.215184	0.187215	-0.0707286	0.246821	-0.115439	-0.18584	-0.238483	-0.0845635	0.0582237	-0.0606726	-0.0485165	0.126008	0.0182744	-0.117914	0.0930699	-0.0932874
sp|Q9NV56|MRGBP_HUMAN	MRGBP	MRG/MORF4L-binding protein OS=Homo sapiens OX=9606 GN=MRGBP PE=1 SV=1	2	6.87136	6.93445	6.13529	6.06689	5.90687	5.56425	6.6874	5.76391	6.55126	6.13345	6.65538	6.15228	6.72279	6.01315	5.60395	6.23729	6.90291	6.34235	0.99543	1.00457	0.888798	0.878889	0.855708	0.806074	0.968781	0.834998	1.03294	0.967062	1.04935	0.970031	1.05998	0.948094	0.883576	0.983434	-0.00660796	0.00657783	-0.170072	-0.186246	-0.22481	-0.311016	-0.0457582	-0.260156	0.0467538	-0.0483198	0.0695024	-0.0438975	0.0840415	-0.0768977	-0.178575	-0.0240993
sp|Q8NHZ8|CDC26_HUMAN	CDC26	Anaphase-promoting complex subunit CDC26 OS=Homo sapiens OX=9606 GN=CDC26 PE=1 SV=1	7	6.09814	6.23926	6.15047	6.15373	6.31027	6.02386	6.54506	6.53339	5.72252	6.45842	5.86314	6.17125	6.52704	6.35786	6.63658	6.20901	6.1687	6.09047	0.988562	1.01144	0.997045	0.997573	1.02295	0.97652	1.06101	1.05912	0.939586	1.06041	0.962674	1.01326	1.07168	1.0439	1.08967	1.01946	-0.0165972	0.0164084	-0.00426982	-0.00350534	0.0327352	-0.0342782	0.0854399	0.0828653	-0.089903	0.0846277	-0.0548801	0.0190092	0.0998753	0.0619877	0.123886	0.0278097
sp|A6NDB9|PALM3_HUMAN	PALM3	Paralemmin-3 OS=Homo sapiens OX=9606 GN=PALM3 PE=1 SV=2	10	6.21792	6.2785	6.66913	6.50841	6.02337	5.9757	6.34174	6.10875	5.98727	6.44663	6.26389	6.51575	6.11644	6.08187	6.42464	6.03999	6.24821	6.21695	0.995152	1.00485	1.06737	1.04164	0.964015	0.956386	1.01497	0.97768	0.963056	1.03694	1.00755	1.04806	0.983833	0.978272	1.03341	0.971536	-0.00701089	0.00697698	0.0940556	0.0588622	-0.0528721	-0.0643352	0.0214358	-0.0325657	-0.0543086	0.0523382	0.0108519	0.0677243	-0.0235148	-0.031692	0.0474086	-0.0416608
sp|O43353|RIPK2_HUMAN	RIPK2	Receptor-interacting serine/threonine-protein kinase 2 OS=Homo sapiens OX=9606 GN=RIPK2 PE=1 SV=2	9	5.82619	5.87943	6.49154	6.21858	6.30415	5.94796	6.31179	6.29632	5.94563	6.30064	6.05027	6.56941	6.4725	6.08207	6.79742	6.50611	5.85281	6.12313	0.995452	1.00455	1.10913	1.06249	1.07712	1.01626	1.07842	1.07578	0.971011	1.02899	0.9881	1.07288	1.05706	0.993293	1.11012	1.06255	-0.00657669	0.00654685	0.149431	0.0874557	0.107172	0.0232655	0.10892	0.105379	-0.0424408	0.0412279	-0.017271	0.101493	0.0800526	-0.00970807	0.150717	0.0875247
sp|Q6GQQ9|OTU7B_HUMAN	OTUD7B	OTU domain-containing protein 7B OS=Homo sapiens OX=9606 GN=OTUD7B PE=1 SV=1	5	6.97083	6.99994	6.21493	7.34033	6.33647	6.56015	6.64775	6.07612	5.15715	5.67769	6.50864	6.58793	5.96188	5.63322	5.85873	5.46826	6.98538	5.41742	0.997916	1.00208	0.889705	1.05081	0.907104	0.939125	0.951666	0.869833	0.951957	1.04804	1.20143	1.21606	1.1005	1.03983	1.08146	1.00938	-0.00300919	0.00300292	-0.168601	0.0715053	-0.14066	-0.0906108	-0.0714735	-0.201189	-0.0710319	0.0676981	0.26475	0.282219	0.138161	0.0563539	0.112982	0.0134759
sp|Q9NWT6|HIF1N_HUMAN	HIF1AN	Hypoxia-inducible factor 1-alpha inhibitor OS=Homo sapiens OX=9606 GN=HIF1AN PE=1 SV=2	4	6.63666	6.41098	6.40612	6.16536	6.16317	6.35639	6.13498	6.08598	5.81543	6.47721	6.64154	6.38927	6.20592	5.7958	5.99123	6.32396	6.52382	6.14632	1.0173	0.982703	0.981958	0.945054	0.944718	0.974336	0.940397	0.932886	0.946165	1.05384	1.08057	1.03953	1.0097	0.942971	0.974767	1.0289	0.0247404	-0.0251721	-0.0262662	-0.0815318	-0.0820444	-0.0375093	-0.0886583	-0.100227	-0.079837	0.0756496	0.111795	0.0559282	0.0139222	-0.0847151	-0.0368707	0.0411054
sp|O14497|ARI1A_HUMAN	ARID1A	AT-rich interactive domain-containing protein 1A OS=Homo sapiens OX=9606 GN=ARID1A PE=1 SV=3	5	6.66812	6.56286	6.08799	7.08758	6.35719	6.10798	6.47349	6.27652	5.15152	6.23076	6.3337	6.23377	6.10094	6.29594	5.87102	6.16062	6.61549	5.69114	1.00796	0.992044	0.920263	1.07136	0.960955	0.923285	0.978535	0.948761	0.905182	1.09482	1.11291	1.09535	1.07201	1.10627	1.03161	1.08249	0.011432	-0.0115234	-0.119882	0.0994451	-0.0574588	-0.115153	-0.0313043	-0.0758831	-0.143719	0.13069	0.154331	0.131387	0.100314	0.145704	0.0448935	0.114358
sp|Q969S8|HDA10_HUMAN	HDAC10	Polyamine deacetylase HDAC10 OS=Homo sapiens OX=9606 GN=HDAC10 PE=1 SV=1	1	5.93506	7.16297	6.80261	5.96215	5.72389	6.15236	6.05312	7.46144	5.71365	6.26784	6.18329	5.77378	5.43263	6.30359	6.63706	6.43453	6.54901	5.99075	0.906252	1.09375	1.03872	0.910389	0.874008	0.939433	0.924279	1.13932	0.953746	1.04625	1.03214	0.963783	0.906837	1.05222	1.10789	1.07408	-0.142015	0.12928	0.0548104	-0.135445	-0.194282	-0.090138	-0.113599	0.188176	-0.0683228	0.0652329	0.0456392	-0.0532193	-0.141085	0.0734383	0.147809	0.103099
sp|P56962|STX17_HUMAN	STX17	Syntaxin-17 OS=Homo sapiens OX=9606 GN=STX17 PE=1 SV=2	7	5.97719	6.15829	6.31307	6.11059	6.45948	6.35212	6.10989	6.13089	6.03209	6.09029	6.48019	6.4157	6.20492	6.26692	6.52932	6.36905	6.06774	6.06119	0.985077	1.01492	1.04043	1.00706	1.06456	1.04687	1.00695	1.01041	0.995199	1.0048	1.06913	1.05849	1.02371	1.03394	1.07723	1.05079	-0.0216919	0.0213705	0.0571825	0.0101524	0.0902588	0.0660789	0.00998714	0.0149373	-0.00694311	0.00690986	0.096435	0.0820056	0.0338115	0.0481555	0.107332	0.0714771
sp|O43298|ZBT43_HUMAN	ZBTB43	Zinc finger and BTB domain-containing protein 43 OS=Homo sapiens OX=9606 GN=ZBTB43 PE=1 SV=1	2	5.93822	5.95334	6.80193	5.91485	6.40629	5.73123	6.4852	6.2612	6.48123	6.58431	6.48192	6.30518	6.07932	6.30457	5.93985	6.33135	5.94578	6.53277	0.998729	1.00127	1.14399	0.994798	1.07745	0.963916	1.09072	1.05305	0.992111	1.00789	0.992216	0.965162	0.930588	0.965068	0.909239	0.969168	-0.00183554	0.00183321	0.194078	-0.0075245	0.107623	-0.0530213	0.125285	0.0745731	-0.0114272	0.0113374	-0.0112736	-0.0511573	-0.103785	-0.0512969	-0.137268	-0.0451817
sp|Q9NX57|RAB20_HUMAN	RAB20	Ras-related protein Rab-20 OS=Homo sapiens OX=9606 GN=RAB20 PE=1 SV=1	2	6.12584	5.76215	6.48977	5.65219	6.13141	6.38601	6.73186	6.05837	5.74501	6.09785	6.52459	6.74162	6.84133	5.9615	6.45427	6.29624	5.944	5.92143	1.03059	0.969407	1.09182	0.950908	1.03153	1.07436	1.13255	1.01924	0.970207	1.02979	1.10186	1.13851	1.15535	1.00677	1.08999	1.0633	0.0434748	-0.0448257	0.126734	-0.0726229	0.044786	0.103482	0.179572	0.0274968	-0.0436362	0.042355	0.139942	0.18715	0.208331	0.00972976	0.124308	0.0885449
sp|Q9Y5K5-3|UCHL5_HUMAN	UCHL5	Isoform 3 of Ubiquitin carboxyl-terminal hydrolase isozyme L5 OS=Homo sapiens OX=9606 GN=UCHL5	28	6.54448	6.71205	6.51102	6.82206	6.24993	6.52834	6.2428	6.46348	5.73482	5.93672	5.9931	6.52655	6.03705	5.99208	5.70343	6.00209	6.62826	5.83577	0.987359	1.01264	0.982311	1.02924	0.942921	0.984924	0.941845	0.975139	0.982702	1.0173	1.02696	1.11837	1.03449	1.02678	0.977323	1.0285	-0.0183527	0.0181222	-0.0257477	0.0415762	-0.0847913	-0.0219151	-0.086438	-0.0363201	-0.0251748	0.024743	0.0383794	0.161398	0.0489207	0.0381339	-0.0330932	0.0405419
sp|P18887|XRCC1_HUMAN	XRCC1	DNA repair protein XRCC1 OS=Homo sapiens OX=9606 GN=XRCC1 PE=1 SV=2	1	5.93139	5.11504	9.66275	6.17267	7.23587	6.7532	5.90006	7.96014	4.6324	5.07512	6.49468	8.19634	5.20627	4.61336	5.33706	5.71364	5.52322	4.85376	1.0739	0.926098	1.74948	1.11759	1.31008	1.22269	1.06823	1.44121	0.954394	1.04561	1.33807	1.68866	1.07263	0.950471	1.09957	1.17716	0.102862	-0.110763	0.806926	0.160386	0.389658	0.290063	0.0952213	0.527286	-0.0673429	0.0643392	0.420156	0.755877	0.101147	-0.0732849	0.136942	0.235307
sp|O60306|AQR_HUMAN	AQR	RNA helicase aquarius OS=Homo sapiens OX=9606 GN=AQR PE=1 SV=4	4	6.19164	6.96876	7.19403	6.60182	6.16761	5.92405	5.81379	6.45234	6.09609	5.08343	6.64598	6.32564	5.9076	6.94891	6.08954	5.58877	6.5802	5.58976	0.94095	1.05905	1.09328	1.00329	0.937298	0.900284	0.883528	0.980569	1.09058	0.909418	1.18896	1.13165	1.05686	1.24315	1.08941	0.999823	-0.0878098	0.0827705	0.128669	0.00473237	-0.0934199	-0.151548	-0.178652	-0.028309	0.125098	-0.136984	0.249696	0.178425	0.0797858	0.314	0.123547	-0.000255538
sp|Q969E8|TSR2_HUMAN	TSR2	Pre-rRNA-processing protein TSR2 homolog OS=Homo sapiens OX=9606 GN=TSR2 PE=1 SV=1	6	6.18197	6.34352	6.56773	6.57118	5.86753	5.9811	6.31169	6.26139	5.93766	6.61414	5.98523	6.57092	6.14913	5.82698	6.45152	6.3783	6.26274	6.2759	0.987102	1.0129	1.0487	1.04925	0.936894	0.955029	1.00782	0.999784	0.946105	1.0539	0.953685	1.04701	0.979801	0.928469	1.02798	1.01632	-0.0187285	0.0184885	0.0685997	0.0693573	-0.0940418	-0.0663843	0.0112312	-0.000312174	-0.0799279	0.0757312	-0.0684157	0.066273	-0.0294401	-0.107074	0.0398167	0.0233496
sp|P55735-3|SEC13_HUMAN	SEC13	Isoform 3 of Protein SEC13 homolog OS=Homo sapiens OX=9606 GN=SEC13	9	7.02132	7.16553	5.99107	6.319	6.08027	6.33116	6.58706	6.62878	5.31719	5.94032	5.82941	6.0493	6.54205	6.05269	5.99031	6.15455	7.09342	5.62875	0.989835	1.01017	0.844595	0.890825	0.85717	0.892539	0.928615	0.934496	0.944648	1.05535	1.03565	1.07471	1.16226	1.07532	1.06423	1.09341	-0.0147401	0.014591	-0.243669	-0.166786	-0.222347	-0.164013	-0.106848	-0.097739	-0.0821518	0.0777248	0.050534	0.103952	0.216927	0.104761	0.0898148	0.128838
sp|P43307|SSRA_HUMAN	SSR1	Translocon-associated protein subunit alpha OS=Homo sapiens OX=9606 GN=SSR1 PE=1 SV=3	21	5.91731	5.89843	6.32617	6.07274	6.38849	6.20066	6.40469	6.21399	5.81596	6.6507	5.82631	6.22342	6.91085	6.14892	6.64776	6.35359	5.90787	6.23333	1.0016	0.998402	1.0708	1.02791	1.08135	1.04956	1.08409	1.05182	0.933042	1.06696	0.934703	0.99841	1.10869	0.986458	1.06649	1.01929	0.0023034	-0.00230708	0.0986942	0.0397095	0.112837	0.0697837	0.116491	0.0728818	-0.0999857	0.0935031	-0.0974206	-0.00229548	0.14886	-0.0196701	0.0928652	0.0275689
sp|Q14103|HNRPD_HUMAN	HNRNPD	Heterogeneous nuclear ribonucleoprotein D0 OS=Homo sapiens OX=9606 GN=HNRNPD PE=1 SV=1	20	6.01438	6.22562	5.70718	5.91675	5.93896	6.60619	5.74847	6.17251	5.90454	7.34503	5.9574	6.58735	6.62387	6.13814	6.4165	6.69711	6.12	6.62479	0.982742	1.01726	0.932546	0.966789	0.970418	1.07944	0.939292	1.00858	0.89128	1.10872	0.899259	0.994349	0.999862	0.926542	0.96856	1.01092	-0.0251156	0.0246859	-0.100754	-0.0487267	-0.0433213	0.110287	-0.0903536	0.0123256	-0.166049	0.148895	-0.153191	-0.00817543	-0.000199275	-0.110072	-0.0460871	0.015665
sp|Q14103-2|HNRPD_HUMAN	HNRNPD	Isoform 2 of Heterogeneous nuclear ribonucleoprotein D0 OS=Homo sapiens OX=9606 GN=HNRNPD	1	6.01071	8.00539	6.39407	6.91518	6.30068	5.9009	7.68059	6.40637	4.34844	5.01919	7.20487	6.62723	5.90802	5.59739	5.40297	6.278	7.00805	4.68382	0.857687	1.14231	0.912389	0.986748	0.899063	0.842017	1.09597	0.914144	0.928397	1.0716	1.53825	1.41492	1.26137	1.19505	1.15354	1.34036	-0.221478	0.191959	-0.132279	-0.0192463	-0.153506	-0.248078	0.132204	-0.129506	-0.107186	0.0997705	0.621288	0.500722	0.334991	0.25707	0.206069	0.422621
sp|Q99729-3|ROAA_HUMAN	HNRNPAB	Isoform 3 of Heterogeneous nuclear ribonucleoprotein A/B OS=Homo sapiens OX=9606 GN=HNRNPAB	25	5.9248	6.07049	6.07553	6.03897	5.9747	6.19669	6.08358	6.48253	5.66548	6.60791	6.63315	6.3778	6.19507	6.20159	6.60786	6.86385	5.99765	6.13669	0.987854	1.01215	1.01299	1.00689	0.996174	1.03319	1.01433	1.08085	0.923214	1.07679	1.0809	1.03929	1.00951	1.01057	1.07678	1.11849	-0.0176297	0.0174168	0.0186141	0.00990637	-0.00552986	0.0471017	0.0205244	0.112161	-0.115264	0.106732	0.112232	0.055597	0.0136587	0.0151763	0.106721	0.161556
tr|D6RF44|D6RF44_HUMAN	HNRNPD	Heterogeneous nuclear ribonucleoprotein D0 (Fragment) OS=Homo sapiens OX=9606 GN=HNRNPD PE=1 SV=8	1	6.30923	6.93673	7.20885	6.94474	7.55814	4.83767	10.2603	5.8361	5.52016	3.99482	6.531	5.52156	4.85105	7.64096	6.18955	3.85915	6.62298	4.75749	0.952627	1.04737	1.08846	1.04858	1.1412	0.730437	1.5492	0.881189	1.16031	0.839691	1.37278	1.1606	1.01967	1.60609	1.30101	0.811174	-0.0700166	0.0667752	0.122289	0.0684402	0.190551	-0.453168	0.631521	-0.182476	0.214509	-0.25207	0.457103	0.214875	0.0280964	0.683553	0.379634	-0.301918
sp|O14979|HNRDL_HUMAN	HNRNPDL	Heterogeneous nuclear ribonucleoprotein D-like OS=Homo sapiens OX=9606 GN=HNRNPDL PE=1 SV=3	23	6.19573	6.53084	5.71089	6.10722	6.42105	6.54573	6.73832	6.28543	5.63791	6.46642	6.03927	6.11457	5.96352	6.5195	6.06212	6.66147	6.36329	6.05217	0.973668	1.02633	0.897475	0.959759	1.00908	1.02867	1.05894	0.987765	0.931553	1.06845	0.997869	1.01031	0.985353	1.07722	1.00164	1.10068	-0.0384975	0.0374968	-0.156056	-0.0592559	0.0130375	0.0407824	0.0826172	-0.0177603	-0.102291	0.0955159	-0.00307715	0.0147997	-0.0212872	0.10731	0.00237109	0.138389
sp|Q9NP59|S40A1_HUMAN	SLC40A1	Solute carrier family 40 member 1 OS=Homo sapiens OX=9606 GN=SLC40A1 PE=1 SV=1	3	6.36744	6.20638	6.3324	7.40777	6.03429	5.68299	6.16309	5.93552	5.55943	6.33134	6.50544	6.97314	6.16981	6.10673	6.25486	5.96936	6.28691	5.94538	1.01281	0.987191	1.00724	1.17828	0.959818	0.90394	0.980305	0.944108	0.935083	1.06492	1.0942	1.17287	1.03775	1.02714	1.05205	1.00403	0.0183623	-0.0185991	0.0104013	0.236688	-0.0591671	-0.145701	-0.0286973	-0.0829767	-0.0968333	0.0907406	0.129876	0.230038	0.0534558	0.0386298	0.0732074	0.00580603
sp|Q08345-5|DDR1_HUMAN	DDR1	Isoform 4 of Epithelial discoidin domain-containing receptor 1 OS=Homo sapiens OX=9606 GN=DDR1	2	6.38994	6.56879	7.52367	7.14884	6.76601	7.25393	7.29032	6.29979	5.93975	6.4341	6.28802	6.14514	5.58194	5.8897	4.35712	4.12293	6.47936	6.18693	0.986198	1.0138	1.16117	1.10332	1.04424	1.11954	1.12516	0.972285	0.960049	1.03995	1.01634	0.993246	0.902216	0.951959	0.704246	0.666394	-0.02005	0.0197752	0.215584	0.141857	0.0624529	0.16291	0.17013	-0.0405487	-0.0588203	0.0565158	0.0233833	-0.00977667	-0.148456	-0.0710284	-0.505848	-0.585553
sp|Q9C0E8|LNP_HUMAN	LNPK	Endoplasmic reticulum junction formation protein lunapark OS=Homo sapiens OX=9606 GN=LNPK PE=1 SV=2	20	5.94806	6.14752	6.51306	6.12904	6.15625	6.14927	6.30579	6.23432	5.7358	6.5733	6.59408	6.84272	6.1675	5.73749	6.33915	6.42664	6.04779	6.15455	0.98351	1.01649	1.07693	1.01343	1.01793	1.01678	1.04266	1.03084	0.931961	1.06804	1.07142	1.11181	1.0021	0.932236	1.02999	1.04421	-0.0239888	0.0235965	0.106927	0.0192531	0.0256438	0.0240071	0.0602691	0.0438242	-0.101659	0.0949645	0.099518	0.152917	0.00303243	-0.101234	0.042636	0.0624113
sp|Q8N9N2-2|ASCC1_HUMAN	ASCC1	Isoform 2 of Activating signal cointegrator 1 complex subunit 1 OS=Homo sapiens OX=9606 GN=ASCC1	11	6.74087	6.44907	6.52776	6.62412	6.09838	6.45938	6.23425	6.18938	5.90293	6.19585	6.18696	6.33969	6.08698	6.24062	5.84591	5.87784	6.59497	6.04939	1.02212	0.977877	0.989809	1.00442	0.924702	0.97944	0.945304	0.9385	0.975789	1.02421	1.02274	1.04799	1.00621	1.03161	0.966364	0.971642	0.0315687	-0.032275	-0.0147781	0.00636271	-0.11294	-0.0299704	-0.0811501	-0.0915712	-0.0353584	0.0345125	0.032441	0.0676226	0.00893695	0.0448997	-0.0493621	-0.0415036
sp|Q5JPI3|CC038_HUMAN	C3orf38	Uncharacterized protein C3orf38 OS=Homo sapiens OX=9606 GN=C3orf38 PE=1 SV=1	3	6.61923	7.2771	6.47065	7.6343	4.92176	5.95417	5.39262	6.86273	7.54869	5.06293	5.66203	6.80027	5.27498	5.57009	6.63185	6.31658	6.94816	6.30581	0.952659	1.04734	0.931275	1.09875	0.708354	0.856941	0.776121	0.987704	1.1971	0.802899	0.897907	1.07841	0.836527	0.883327	1.0517	1.00171	-0.0699686	0.0667316	-0.102721	0.135864	-0.497458	-0.222732	-0.365646	-0.0178494	0.259545	-0.316709	-0.155362	0.10891	-0.257516	-0.178981	0.0727297	0.00246195
sp|Q15392|DHC24_HUMAN	DHCR24	Delta(24)-sterol reductase OS=Homo sapiens OX=9606 GN=DHCR24 PE=1 SV=2	17	4.90136	4.72423	5.78209	5.77466	8.52481	8.60931	12.6794	12.3215	4.30091	4.17684	4.70733	4.6947	4.56201	4.80023	4.61403	4.82654	4.8128	4.23888	1.0184	0.981598	1.2014	1.19986	1.77128	1.78884	2.63452	2.56015	1.01463	0.985365	1.11051	1.10753	1.07623	1.13243	1.0885	1.13864	0.0263071	-0.0267958	0.264716	0.262861	0.824793	0.839023	1.39754	1.35623	0.0209605	-0.0212695	0.151228	0.147352	0.105988	0.179422	0.122346	0.187308
sp|Q9Y6C9|MTCH2_HUMAN	MTCH2	Mitochondrial carrier homolog 2 OS=Homo sapiens OX=9606 GN=MTCH2 PE=1 SV=1	28	6.18066	6.2196	5.98771	5.84051	6.09027	6.04921	6.24856	6.15193	5.94643	6.72878	5.94515	6.50878	6.71322	6.23106	6.75257	6.40556	6.20013	6.3376	0.99686	1.00314	0.965739	0.941998	0.982281	0.975659	1.00781	0.992226	0.938277	1.06172	0.938075	1.02701	1.05927	0.983188	1.06548	1.01072	-0.00453756	0.00452333	-0.0502941	-0.0862041	-0.0257923	-0.0355517	0.0112253	-0.0112594	-0.091914	0.0864072	-0.0922245	0.0384494	0.0830672	-0.0244601	0.0914989	0.015387
tr|E9PIE4|E9PIE4_HUMAN	MTCH2	Mitochondrial carrier homolog 2 (Fragment) OS=Homo sapiens OX=9606 GN=MTCH2 PE=1 SV=8	3	5.69096	5.8411	6.29653	6.33591	6.26008	6.45654	6.40346	6.02185	5.81628	6.42165	7.24661	6.65253	5.88994	6.20199	6.36851	6.09604	5.76603	6.11896	0.986981	1.01302	1.092	1.09883	1.08568	1.11975	1.11055	1.04437	0.950533	1.04947	1.18429	1.0872	0.962571	1.01357	1.04078	0.996253	-0.0189063	0.0186617	0.126979	0.135973	0.118603	0.163183	0.151273	0.0626284	-0.0731909	0.0696564	0.244019	0.120615	-0.0550347	0.0194436	0.0576682	-0.00541528
sp|Q9UNK9|ANGE1_HUMAN	ANGEL1	Protein angel homolog 1 OS=Homo sapiens OX=9606 GN=ANGEL1 PE=1 SV=1	2	5.0764	7.05176	5.79043	5.70466	6.90855	6.62794	6.62673	6.73319	6.39727	4.72192	5.99114	5.21913	5.88888	6.69948	6.54654	8.01597	6.06408	5.55959	0.837126	1.16287	0.954874	0.94073	1.13926	1.09298	1.09278	1.11034	1.15067	0.849328	1.07762	0.938761	1.05923	1.20503	1.17752	1.44183	-0.256483	0.217695	-0.0666183	-0.0881479	0.188094	0.128272	0.128008	0.151001	0.202477	-0.235606	0.107851	-0.0911705	0.0830135	0.269069	0.235753	0.527897
sp|Q15785|TOM34_HUMAN	TOMM34	Mitochondrial import receptor subunit TOM34 OS=Homo sapiens OX=9606 GN=TOMM34 PE=1 SV=2	7	7.24942	7.12353	6.84613	7.38679	6.65406	6.77349	6.57597	6.49667	5.04983	5.22558	6.28056	5.94336	5.59758	6.51408	5.09781	5.18515	7.18647	5.13771	1.00876	0.991241	0.952641	1.02787	0.925914	0.942533	0.915048	0.904013	0.982896	1.0171	1.22244	1.15681	1.08951	1.2679	0.992235	1.00923	0.0125813	-0.012692	-0.0699956	0.0396633	-0.111049	-0.0853849	-0.128081	-0.145584	-0.0248892	0.0244671	0.289769	0.210155	0.123679	0.342437	-0.0112465	0.0132617
sp|Q9H467|CUED2_HUMAN	CUEDC2	CUE domain-containing protein 2 OS=Homo sapiens OX=9606 GN=CUEDC2 PE=1 SV=1	9	6.23149	6.26021	6.31975	6.45693	6.12573	6.14452	6.13275	5.98888	5.55702	6.50122	6.19917	6.61139	6.44889	6.34345	6.50185	6.17675	6.24585	6.02912	0.997701	1.0023	1.01183	1.0338	0.980768	0.983776	0.981892	0.958857	0.921697	1.0783	1.0282	1.09658	1.06962	1.05214	1.07841	1.02449	-0.00332076	0.00331313	0.0169696	0.0479505	-0.0280161	-0.0235976	-0.0263638	-0.0606117	-0.117636	0.108763	0.0401276	0.133006	0.0971034	0.0733202	0.108903	0.0349005
sp|Q8NI22|MCFD2_HUMAN	MCFD2	Multiple coagulation factor deficiency protein 2 OS=Homo sapiens OX=9606 GN=MCFD2 PE=1 SV=1	7	5.83995	5.94803	5.43657	6.41934	6.11578	6.05114	6.62275	6.64611	5.60778	6.42273	6.18498	6.32355	6.86347	6.24193	6.58738	6.68852	5.89399	6.01525	0.990831	1.00917	0.922392	1.08913	1.03763	1.02666	1.12364	1.12761	0.93226	1.06774	1.02822	1.05125	1.14101	1.03768	1.09511	1.11193	-0.0132886	0.0131673	-0.116548	0.12318	0.0532919	0.0379624	0.168186	0.173266	-0.101196	0.0945608	0.040143	0.0721088	0.190312	0.0533663	0.131079	0.153061
sp|Q01628|IFM3_HUMAN	IFITM3	Interferon-induced transmembrane protein 3 OS=Homo sapiens OX=9606 GN=IFITM3 PE=1 SV=2	5	6.76763	6.40372	7.17077	6.67063	7.39982	7.0417	5.43204	5.41463	6.04797	6.044	6.55882	5.88032	5.88048	5.60007	6.08396	5.60344	6.58568	6.04598	1.02763	0.972371	1.08884	1.0129	1.12362	1.06924	0.824827	0.822183	1.00033	0.999672	1.08482	0.972599	0.972626	0.926246	1.00628	0.926803	0.0393194	-0.0404211	0.122797	0.0184917	0.168159	0.0965924	-0.277837	-0.282469	0.000473584	-0.000473739	0.117459	-0.0400827	-0.0400435	-0.110533	0.00903327	-0.109665
sp|Q8IZT6|ASPM_HUMAN	ASPM	Abnormal spindle-like microcephaly-associated protein OS=Homo sapiens OX=9606 GN=ASPM PE=1 SV=2	3	3.03308	3.22474	3.15623	3.41928	2.99675	3.35054	2.95509	3.41988	2.57982	3.23721	52.2698	3.67701	2.86352	3.02506	3.0965	3.69552	3.12891	2.90851	0.969373	1.03063	1.00873	1.0928	0.957762	1.07083	0.944447	1.09299	0.886989	1.11301	17.9713	1.26422	0.98453	1.04007	1.06463	1.27059	-0.0448766	0.0435227	0.0125422	0.128032	-0.0622614	0.0987335	-0.0824581	0.128286	-0.173012	0.154468	4.16762	0.33825	-0.0224931	0.056681	0.0903557	0.345495
sp|Q99720|SGMR1_HUMAN	SIGMAR1	Sigma non-opioid intracellular receptor 1 OS=Homo sapiens OX=9606 GN=SIGMAR1 PE=1 SV=1	7	5.94487	5.91969	6.03614	6.21603	6.20693	6.25371	6.03603	6.46263	5.97755	6.74672	6.04225	6.31656	6.561	6.23092	6.66322	6.38575	5.93228	6.36214	1.00212	0.997878	1.01751	1.04783	1.0463	1.05418	1.01749	1.0894	0.939551	1.06045	0.94972	0.992837	1.03126	0.979376	1.04732	1.00371	0.00305857	-0.00306507	0.0250396	0.0674068	0.0652932	0.0761256	0.0250133	0.123535	-0.0899567	0.0846753	-0.0744251	-0.0103719	0.0444047	-0.0300658	0.0667085	0.00534509
sp|P53611|PGTB2_HUMAN	RABGGTB	Geranylgeranyl transferase type-2 subunit beta OS=Homo sapiens OX=9606 GN=RABGGTB PE=1 SV=2	11	6.457	6.29618	6.22468	6.30344	6.4017	6.23533	6.3364	6.45391	5.92768	6.21318	5.85942	6.25613	6.23715	6.22058	6.35307	6.22414	6.37659	6.07043	1.01261	0.98739	0.976177	0.988528	1.00394	0.977847	0.993697	1.01213	0.976484	1.02352	0.96524	1.03059	1.02746	1.02473	1.04656	1.02532	0.0180789	-0.0183083	-0.0347854	-0.0166458	0.00566995	-0.0323192	-0.00912171	0.0173883	-0.0343311	0.0335331	-0.0510408	0.0434718	0.0390882	0.0352504	0.0656552	0.0360758
sp|Q86UB9|TM135_HUMAN	TMEM135	Transmembrane protein 135 OS=Homo sapiens OX=9606 GN=TMEM135 PE=2 SV=2	9	6.11171	5.90524	5.56828	6.14553	6.11338	6.10111	6.29767	6.13913	5.84278	6.78824	6.13089	6.4498	6.93103	6.34172	6.59003	6.54346	6.00848	6.31551	1.01718	0.982818	0.926738	1.02281	1.01746	1.01542	1.04813	1.02175	0.925148	1.07485	0.970767	1.02126	1.09746	1.00415	1.04347	1.03609	0.0245772	-0.0250032	-0.109767	0.0325386	0.0249714	0.0220729	0.0678193	0.0310354	-0.112244	0.104138	-0.0428027	0.0303552	0.134171	0.00597494	0.0613858	0.0511545
sp|Q9Y6B6|SAR1B_HUMAN	SAR1B	GTP-binding protein SAR1b OS=Homo sapiens OX=9606 GN=SAR1B PE=1 SV=1	27	6.14788	6.25361	6.21076	6.2899	6.39241	6.42058	6.51192	6.75624	5.62956	6.25618	5.81033	6.36538	6.19863	6.11994	6.25432	6.38235	6.20074	5.94287	0.991474	1.00853	1.00162	1.01438	1.03091	1.03545	1.05018	1.08959	0.94728	1.05272	0.977698	1.0711	1.04304	1.0298	1.05241	1.07395	-0.0123526	0.0122477	0.00232826	0.0205955	0.0439184	0.0502621	0.0706414	0.123779	-0.0781377	0.0741222	-0.0325397	0.0990868	0.0607896	0.0423577	0.0736932	0.102928
sp|Q9NR31|SAR1A_HUMAN	SAR1A	GTP-binding protein SAR1a OS=Homo sapiens OX=9606 GN=SAR1A PE=1 SV=1	15	6.12598	6.02189	6.23952	6.60488	6.31213	6.49163	6.7271	6.87549	5.36235	6.10476	6.05871	6.5003	6.17131	5.97938	6.04737	6.37721	6.07394	5.73355	1.00857	0.991431	1.02726	1.08741	1.03922	1.06877	1.10754	1.13197	0.935257	1.06474	1.05671	1.13373	1.07635	1.04287	1.05473	1.11226	0.0123092	-0.0124151	0.0388036	0.120901	0.0554954	0.0959493	0.147353	0.178831	-0.0965645	0.0905046	0.0795807	0.181076	0.106147	0.060566	0.0768779	0.153495
sp|Q03014|HHEX_HUMAN	HHEX	Hematopoietically-expressed homeobox protein HHEX OS=Homo sapiens OX=9606 GN=HHEX PE=1 SV=1	4	6.08672	5.91439	6.76822	5.84449	5.89912	6.12188	5.91461	5.80407	6.17487	6.96083	5.60654	6.44996	6.68	6.88127	6.54162	6.3514	6.00056	6.56785	1.01436	0.98564	1.12793	0.973992	0.983096	1.02022	0.985677	0.967256	0.940166	1.05983	0.853634	0.98205	1.01708	1.04772	0.996006	0.967044	0.0205691	-0.0208666	0.173681	-0.0380188	-0.0245962	0.0288788	-0.0208129	-0.048031	-0.0890124	0.0838382	-0.22831	-0.026131	0.0244269	0.0672537	-0.00577322	-0.0483465
sp|Q5R372-5|RBG1L_HUMAN	RABGAP1L	Isoform 5 of Rab GTPase-activating protein 1-like OS=Homo sapiens OX=9606 GN=RABGAP1L	4	6.59807	6.60838	6.40424	6.75257	6.55986	5.98038	6.24598	6.33916	6.08018	6.22648	6.06458	6.2813	6.06084	6.00449	5.98855	5.80493	6.60323	6.15333	0.999219	1.00078	0.969865	1.02262	0.993433	0.905676	0.945898	0.96001	0.988112	1.01189	0.985577	1.0208	0.984969	0.975811	0.973221	0.94338	-0.00112672	0.00112584	-0.0441434	0.0322659	-0.00950578	-0.142934	-0.0802429	-0.0588791	-0.0172533	0.0170494	-0.0209596	0.0296958	-0.0218496	-0.0353257	-0.0391606	-0.0840887
sp|Q9Y3P9|RBGP1_HUMAN	RABGAP1	Rab GTPase-activating protein 1 OS=Homo sapiens OX=9606 GN=RABGAP1 PE=1 SV=3	12	6.0814	5.99614	6.40903	6.62219	6.16893	6.10722	6.36507	6.11774	6.05654	6.13375	6.10089	6.36615	6.07819	6.17487	6.69918	6.52271	6.03877	6.09515	1.00706	0.992941	1.06131	1.09661	1.02155	1.01134	1.05403	1.01308	0.993666	1.00633	1.00094	1.04446	0.997218	1.01308	1.0991	1.07015	0.0101488	-0.0102207	0.0858513	0.133054	0.0307656	0.0162611	0.0759217	0.0187441	-0.0091667	0.00910882	0.00135918	0.0627606	-0.00401877	0.0187482	0.136324	0.0978109
sp|Q96EN8|MOCOS_HUMAN	MOCOS	Molybdenum cofactor sulfurase OS=Homo sapiens OX=9606 GN=MOCOS PE=1 SV=2	8	6.29738	6.04176	6.10612	6.06031	5.93676	6.23624	6.17074	6.09797	6.051	6.47353	6.69133	6.66657	6.59011	5.96041	6.23967	6.38009	6.16957	6.26227	1.02072	0.979284	0.989716	0.98229	0.962265	1.01081	1.00019	0.988395	0.966264	1.03374	1.06852	1.06456	1.05235	0.951798	0.996392	1.01882	0.0295818	-0.0302011	-0.014914	-0.0257783	-0.0554941	0.0155065	0.000273567	-0.0168409	-0.049511	0.0478681	0.0956084	0.0902601	0.073618	-0.071273	-0.00521483	0.0268922
sp|Q12874|SF3A3_HUMAN	SF3A3	Splicing factor 3A subunit 3 OS=Homo sapiens OX=9606 GN=SF3A3 PE=1 SV=1	11	6.42826	6.35868	6.90678	6.96364	6.37969	6.81096	5.98032	6.72493	6.08157	5.99584	5.9311	6.30631	5.46577	5.85675	5.7039	6.1055	6.39347	6.03871	1.00544	0.994559	1.08029	1.08918	0.997845	1.0653	0.935379	1.05184	1.0071	0.992902	0.982181	1.04431	0.905123	0.969869	0.944557	1.01106	0.00782913	-0.00787185	0.111414	0.123242	-0.00311283	0.091259	-0.0963765	0.0729201	0.0102046	-0.0102773	-0.0259395	0.0625569	-0.143814	-0.0441389	-0.0822905	0.0158703
sp|Q9NX08|COMD8_HUMAN	COMMD8	COMM domain-containing protein 8 OS=Homo sapiens OX=9606 GN=COMMD8 PE=1 SV=1	6	6.5163	6.37251	6.68594	6.33468	6.35333	6.43175	5.97644	5.94308	6.04638	6.42168	6.62479	6.22732	5.74573	6.28417	5.75929	6.2766	6.4444	6.23403	1.01116	0.988844	1.03748	0.982974	0.985868	0.998036	0.927384	0.922208	0.969899	1.0301	1.06268	0.998924	0.921672	1.00804	0.923847	1.00683	0.0160059	-0.0161854	0.0530832	-0.0247754	-0.0205342	-0.00283583	-0.108761	-0.116836	-0.0440934	0.0427857	0.0877096	-0.00155368	-0.117675	0.0115571	-0.114274	0.00981817
sp|Q96AQ6|PBIP1_HUMAN	PBXIP1	Pre-B-cell leukemia transcription factor-interacting protein 1 OS=Homo sapiens OX=9606 GN=PBXIP1 PE=1 SV=1	10	5.86799	5.99231	6.26916	6.28242	6.05349	6.15582	6.33752	6.0219	6.03007	6.45771	6.50433	6.37233	6.36949	6.3854	6.57471	6.32537	5.93015	6.24389	0.989518	1.01048	1.05717	1.0594	1.0208	1.03805	1.06869	1.01547	0.965755	1.03424	1.04171	1.02057	1.02012	1.02266	1.05298	1.01305	-0.0152022	0.0150437	0.0802036	0.0832518	0.0296985	0.0538824	0.0958498	0.0221502	-0.0502704	0.0485775	0.0589553	0.0293759	0.0287327	0.0323319	0.0744821	0.0187048
sp|Q9Y3U8|RL36_HUMAN	RPL36	60S ribosomal protein L36 OS=Homo sapiens OX=9606 GN=RPL36 PE=1 SV=3	19	5.5493	5.4472	5.83065	5.62737	5.69735	5.82955	6.26243	5.97619	5.54548	5.94716	7.90972	5.50315	5.52197	9.46596	6.54449	7.34202	5.49825	5.74632	1.00928	0.990715	1.06046	1.02348	1.03621	1.06026	1.13899	1.08693	0.965049	1.03495	1.37648	0.957682	0.960958	1.64731	1.1389	1.27769	0.0133333	-0.0134577	0.0846842	0.0334883	0.0513185	0.084412	0.18775	0.120254	-0.051326	0.0495626	0.460988	-0.0623807	-0.0574553	0.72011	0.187642	0.353539
sp|Q9NVA4|T184C_HUMAN	TMEM184C	Transmembrane protein 184C OS=Homo sapiens OX=9606 GN=TMEM184C PE=1 SV=2	2	6.61905	5.98523	6.17419	6.86016	5.86376	6.22642	6.28584	5.8466	5.74558	6.55352	5.89479	6.2334	6.769	6.48739	6.54814	5.90691	6.30214	6.14955	1.05029	0.949714	0.979697	1.08854	0.93044	0.987985	0.997414	0.927717	0.934309	1.06569	0.958573	1.01364	1.10073	1.05494	1.06482	0.960543	0.0707824	-0.0744351	-0.0295919	0.1224	-0.104016	-0.0174389	-0.00373625	-0.108244	-0.0980283	0.0917892	-0.0610404	0.0195385	0.138462	0.0771573	0.0906043	-0.0580772
sp|Q6P087|RUSD3_HUMAN	RPUSD3	Mitochondrial mRNA pseudouridine synthase RPUSD3 OS=Homo sapiens OX=9606 GN=RPUSD3 PE=1 SV=3	2	6.74242	6.50368	6.33987	6.43282	6.62742	6.09768	6.79754	6.90605	5.52904	5.92018	5.90406	6.13893	5.49174	6.29149	6.25392	6.02317	6.62305	5.72461	1.01802	0.981977	0.957243	0.971278	1.00066	0.920676	1.02635	1.04273	0.965837	1.03416	1.03135	1.07238	0.959321	1.09903	1.09246	1.05215	0.0257707	-0.0262395	-0.0630425	-0.0420444	0.000951601	-0.119235	0.037517	0.060365	-0.0501484	0.0484636	0.04453	0.10081	-0.0599141	0.136224	0.127583	0.0733456
sp|Q8WZ73|RFFL_HUMAN	RFFL	E3 ubiquitin-protein ligase rififylin OS=Homo sapiens OX=9606 GN=RFFL PE=1 SV=1	2	6.2445	7.03019	5.38392	6.00995	6.26618	6.07875	6.10422	5.61451	6.73551	6.74548	6.3213	6.9931	5.42256	5.98798	6.16408	6.89774	6.63734	6.74049	0.940813	1.05919	0.811156	0.905475	0.944079	0.915841	0.919678	0.845897	0.99926	1.00074	0.937809	1.03748	0.804475	0.888359	0.914485	1.02333	-0.0880202	0.0829574	-0.301949	-0.143253	-0.0830201	-0.126832	-0.120799	-0.241446	-0.00106735	0.00106657	-0.0926333	0.0530776	-0.31388	-0.170785	-0.128969	0.0332692
sp|Q5JS54-2|PSMG4_HUMAN	PSMG4	Isoform 2 of Proteasome assembly chaperone 4 OS=Homo sapiens OX=9606 GN=PSMG4	13	5.77016	6.4159	6.17263	6.76494	6.24252	6.05151	6.68927	6.39663	5.30994	6.18355	6.38506	6.37949	6.45862	6.20263	6.37735	6.19982	6.09303	5.74675	0.94701	1.05299	1.01306	1.11028	1.02453	0.993186	1.09786	1.04983	0.923991	1.07601	1.11107	1.1101	1.12387	1.07933	1.10973	1.07884	-0.0785485	0.0744918	0.0187255	0.150917	0.0349687	-0.00986467	0.134689	0.0701522	-0.114049	0.10569	0.151955	0.150696	0.168481	0.110135	0.150212	0.109481
sp|Q96MP8|KCTD7_HUMAN	KCTD7	BTB/POZ domain-containing protein KCTD7 OS=Homo sapiens OX=9606 GN=KCTD7 PE=1 SV=1	1	5.24953	4.9442	5.59187	6.43259	6.74728	7.52078	5.4023	7.0577	5.63517	6.09336	6.74505	6.23589	5.85271	7.88262	6.49272	6.11622	5.09687	5.86426	1.02995	0.970047	1.09712	1.26207	1.32381	1.47557	1.05993	1.38471	0.960934	1.03907	1.1502	1.06337	0.99803	1.34418	1.10717	1.04296	0.0425781	-0.043873	0.133721	0.33579	0.404696	0.561272	0.0839636	0.469588	-0.0574912	0.0552877	0.201879	0.0886452	-0.0028455	0.426725	0.146873	0.06069
sp|Q96ND0|F210A_HUMAN	FAM210A	Protein FAM210A OS=Homo sapiens OX=9606 GN=FAM210A PE=1 SV=2	8	5.9603	5.88928	6.19994	6.02176	6.22515	6.03349	6.03792	6.14525	5.82449	6.58714	6.08139	6.64644	6.85946	6.22267	6.84177	6.42355	5.92479	6.20581	1.00599	0.994007	1.04644	1.01637	1.0507	1.01835	1.01909	1.03721	0.938554	1.06145	0.97995	1.071	1.10533	1.00272	1.10248	1.03509	0.00862093	-0.00867275	0.0654902	0.0234212	0.0713446	0.0262287	0.0272876	0.0527077	-0.091489	0.0860315	-0.0292196	0.0989611	0.144474	0.00391305	0.140749	0.0497501
sp|Q9BUV8-5|RAB5I_HUMAN	RAB5IF	Isoform 5 of Uncharacterized protein RAB5IF OS=Homo sapiens OX=9606 GN=RAB5IF	6	5.94557	6.13935	6.89467	7.13846	6.54071	6.3768	5.96319	6.37988	6.00119	6.08765	5.91233	6.86292	5.75931	5.71645	6.35688	5.92462	6.04246	6.04442	0.983965	1.01603	1.14104	1.18138	1.08246	1.05533	0.986881	1.05584	0.992848	1.00715	0.978147	1.13541	0.952831	0.94574	1.05169	0.98018	-0.0233209	0.0229499	0.190345	0.240477	0.114311	0.0776966	-0.0190517	0.0783933	-0.0103553	0.0102815	-0.0318771	0.183219	-0.0697079	-0.0804844	0.0727149	-0.0288813
sp|O95873|CF047_HUMAN	C6orf47	Uncharacterized protein C6orf47 OS=Homo sapiens OX=9606 GN=C6orf47 PE=1 SV=2	11	6.36158	6.2331	6.15914	6.33517	6.00793	5.88087	6.27041	5.8315	6.10385	6.47176	6.08848	6.55967	6.70978	6.29133	6.60291	6.09252	6.29734	6.28781	1.0102	0.989799	0.978054	1.00601	0.954043	0.933866	0.995724	0.926026	0.970744	1.02926	0.9683	1.04324	1.06711	1.00056	1.05011	0.968942	0.0146426	-0.0147927	-0.0320136	0.00864077	-0.0678746	-0.098713	-0.00618278	-0.110876	-0.042837	0.0416016	-0.0464744	0.0610668	0.093709	0.000808561	0.0705455	-0.0455174
sp|Q8N183|NDUF2_HUMAN	NDUFAF2	NADH dehydrogenase [ubiquinone] 1 alpha subcomplex assembly factor 2 OS=Homo sapiens OX=9606 GN=NDUFAF2 PE=1 SV=1	24	5.91534	6.1558	6.41763	6.27288	6.46146	6.18345	6.32941	6.25566	5.81291	6.38553	6.08962	6.49683	6.28383	6.16086	6.65241	6.12639	6.03557	6.09922	0.98008	1.01992	1.0633	1.03932	1.07056	1.0245	1.04868	1.03647	0.953058	1.04694	0.998426	1.06519	1.03027	1.01011	1.0907	1.00445	-0.0290289	0.0284563	0.0885506	0.0556379	0.0983702	0.034922	0.068581	0.0516721	-0.0693642	0.0661816	-0.00227255	0.0911112	0.0430194	0.014507	0.125252	0.00641246
sp|A2RUC4|TYW5_HUMAN	TYW5	tRNA wybutosine-synthesizing protein 5 OS=Homo sapiens OX=9606 GN=TYW5 PE=1 SV=1	2	6.49723	5.53637	5.97647	8.27145	5.10494	6.07522	7.20558	5.8839	6.20707	6.37277	6.64355	5.83435	6.32451	5.99718	5.98941	6.08001	6.0168	6.28992	1.07985	0.920152	0.993297	1.37473	0.848448	1.00971	1.19758	0.977912	0.986828	1.01317	1.05622	0.927571	1.0055	0.953459	0.952224	0.966628	0.110828	-0.120056	-0.00970279	0.459144	-0.237102	0.0139403	0.260118	-0.0322237	-0.0191293	0.0188789	0.0789127	-0.10847	0.00791204	-0.0687574	-0.0706278	-0.048968
sp|P19838-2|NFKB1_HUMAN	NFKB1	Isoform 2 of Nuclear factor NF-kappa-B p105 subunit OS=Homo sapiens OX=9606 GN=NFKB1	4	6.51178	6.27442	7.00885	7.24906	6.30821	6.35231	6.2447	5.91451	7.09505	5.34041	5.99804	6.17748	6.44921	5.78302	5.34673	5.94621	6.3931	6.21773	1.01856	0.981436	1.09631	1.13389	0.986722	0.99362	0.976787	0.92514	1.1411	0.8589	0.964667	0.993527	1.03723	0.930085	0.859917	0.956331	0.0265363	-0.0270336	0.132662	0.181278	-0.019285	-0.00923434	-0.0338834	-0.112257	0.190425	-0.219437	-0.0518968	-0.00936954	0.0527345	-0.104565	-0.217731	-0.0644176
sp|Q8IZW8|TENS4_HUMAN	TNS4	Tensin-4 OS=Homo sapiens OX=9606 GN=TNS4 PE=1 SV=3	3	5.8434	6.51571	6.01862	5.2706	6.6927	6.07227	5.79087	6.45467	6.36336	5.97613	7.55387	6.30124	7.72044	5.55944	6.17121	5.69545	6.17956	6.16975	0.945602	1.0544	0.973957	0.852909	1.08304	0.982639	0.937101	1.04452	1.03138	0.968619	1.22434	1.02131	1.25134	0.901081	1.00024	0.923126	-0.0806949	0.0764194	-0.0380702	-0.229536	0.115085	-0.025267	-0.0937228	0.0628404	0.0445779	-0.0459993	0.292005	0.0304249	0.323472	-0.150271	0.000342526	-0.115401
sp|Q8WVY7|UBCP1_HUMAN	UBLCP1	Ubiquitin-like domain-containing CTD phosphatase 1 OS=Homo sapiens OX=9606 GN=UBLCP1 PE=1 SV=2	19	6.57082	6.65943	6.60352	6.85456	6.3236	6.52287	6.24113	6.5508	5.59417	5.81148	5.90952	6.41758	6.16429	6.01755	5.76257	5.99612	6.61513	5.70283	0.993302	1.0067	0.998246	1.0362	0.955931	0.986054	0.943464	0.990276	0.980947	1.01905	1.03624	1.12533	1.08092	1.05519	1.01048	1.05143	-0.009695	0.00963028	-0.00253316	0.0512956	-0.0650223	-0.0202615	-0.0839612	-0.0140973	-0.0277527	0.0272289	0.0513642	0.170353	0.112258	0.0774995	0.0150356	0.0723525
sp|P14316|IRF2_HUMAN	IRF2	Interferon regulatory factor 2 OS=Homo sapiens OX=9606 GN=IRF2 PE=1 SV=2	2	6.06587	6.6036	6.12094	6.37117	5.85894	6.24667	6.50922	5.39675	5.6444	6.05842	6.55675	6.69702	7.15777	5.91268	6.60455	6.19525	6.33474	5.85141	0.957557	1.04244	0.96625	1.00575	0.924891	0.986098	1.02754	0.85193	0.964622	1.03538	1.12054	1.14451	1.22326	1.01047	1.12871	1.05876	-0.0625697	0.0599685	-0.049531	0.00827406	-0.112645	-0.020197	0.0392004	-0.231193	-0.0519641	0.0501573	0.164197	0.194735	0.290726	0.0150279	0.174676	0.0823782
sp|Q9H3P2|NELFA_HUMAN	NELFA	Negative elongation factor A OS=Homo sapiens OX=9606 GN=NELFA PE=1 SV=3	2	6.94984	7.3565	7.47653	7.03327	6.13625	5.92861	3.89526	5.73153	6.03312	6.70236	7.07911	6.01727	6.12402	5.92121	5.63382	5.98129	7.15317	6.36774	0.971575	1.02843	1.04521	0.983238	0.857836	0.828809	0.54455	0.801257	0.947451	1.05255	1.11171	0.944962	0.961726	0.929876	0.884744	0.939311	-0.041603	0.0404368	0.0637861	-0.0243871	-0.221225	-0.270889	-0.876863	-0.319662	-0.0778772	0.0738877	0.152787	-0.0816723	-0.0563024	-0.104889	-0.176668	-0.0903248
sp|Q99611|SPS2_HUMAN	SEPHS2	Selenide, water dikinase 2 OS=Homo sapiens OX=9606 GN=SEPHS2 PE=1 SV=3	11	6.18074	6.12651	6.0197	6.10825	6.20574	5.94398	6.22152	6.27219	6.52911	6.5255	6.03358	6.36225	6.41838	6.13549	6.6856	6.23145	6.15362	6.52731	1.00441	0.995594	0.978236	0.992626	1.00847	0.965931	1.01103	1.01927	1.00028	0.999723	0.92436	0.974713	0.983312	0.939973	1.02425	0.954674	0.00634305	-0.00637106	-0.0317449	-0.0106774	0.0121667	-0.0500073	0.0158306	0.0275327	0.000398894	-0.000399005	-0.113473	-0.0369504	-0.0242782	-0.0893089	0.0345696	-0.0669195
sp|Q7Z2T5|TRM1L_HUMAN	TRMT1L	TRMT1-like protein OS=Homo sapiens OX=9606 GN=TRMT1L PE=1 SV=2	11	6.11902	5.89559	6.19158	5.9482	5.87361	6.31085	6.60913	6.55664	5.58485	6.07535	6.82613	5.76282	5.80984	7.60374	6.09684	6.73583	6.00731	5.8301	1.0186	0.981403	1.03068	0.990161	0.977745	1.05053	1.10018	1.09144	0.957934	1.04207	1.17084	0.98846	0.996525	1.30422	1.04575	1.15535	0.0265827	-0.0270817	0.0435897	-0.0142648	-0.0324704	0.0711164	0.137742	0.126239	-0.0620021	0.0594469	0.227547	-0.0167457	-0.0050222	0.383189	0.0645411	0.208335
sp|Q8IX07|FOG1_HUMAN	ZFPM1	Zinc finger protein ZFPM1 OS=Homo sapiens OX=9606 GN=ZFPM1 PE=1 SV=2	3	6.15192	6.01596	6.41173	6.28198	6.39134	6.30738	6.62091	6.5585	5.7846	6.32881	6.17737	6.77047	6.10426	5.95086	6.46975	5.67414	6.08394	6.05671	1.01117	0.988826	1.05388	1.03255	1.05053	1.03673	1.08826	1.078	0.955074	1.04493	1.01992	1.11785	1.00785	0.982524	1.0682	0.936836	0.0160308	-0.016211	0.0757077	0.0462134	0.0711125	0.0520349	0.122024	0.10836	-0.0663159	0.0634011	0.0284596	0.160723	0.0112833	-0.025435	0.0951768	-0.0941314
sp|Q9BVK6|TMED9_HUMAN	TMED9	Transmembrane emp24 domain-containing protein 9 OS=Homo sapiens OX=9606 GN=TMED9 PE=1 SV=2	20	6.10161	6.17201	6.47407	6.19066	6.16183	6.19783	6.44306	6.26472	5.75484	6.58212	6.09217	6.53708	6.2907	6.08772	6.20505	6.44453	6.13681	6.16848	0.994264	1.00574	1.05496	1.00877	1.00408	1.00994	1.0499	1.02084	0.932943	1.06706	0.987629	1.05976	1.01981	0.986908	1.00593	1.04475	-0.00829895	0.00825148	0.077184	0.0126043	0.00586996	0.0142743	0.0702571	0.0297611	-0.100139	0.0936373	-0.0179588	0.0837313	0.0283055	-0.019013	0.0085278	0.0631601
sp|Q7Z7H5|TMED4_HUMAN	TMED4	Transmembrane emp24 domain-containing protein 4 OS=Homo sapiens OX=9606 GN=TMED4 PE=1 SV=1	6	6.05984	6.09001	6.72144	6.24899	6.18477	5.95212	6.15126	6.46278	6.64474	6.20393	6.09313	6.6677	6.3047	6.03478	6.20403	5.97578	6.07493	6.42433	0.997517	1.00248	1.10642	1.02865	1.01808	0.979785	1.01257	1.06385	1.03431	0.965692	0.948445	1.03788	0.981378	0.939363	0.965708	0.930179	-0.0035869	0.003578	0.145904	0.0407564	0.0258533	-0.029463	0.0180154	0.0892883	0.0486656	-0.0503647	-0.0763636	0.0536421	-0.0271194	-0.0902459	-0.0503415	-0.10442
sp|Q13029|PRDM2_HUMAN	PRDM2	PR domain zinc finger protein 2 OS=Homo sapiens OX=9606 GN=PRDM2 PE=1 SV=3	5	6.07035	5.89161	6.42973	6.05415	5.91839	6.58234	6.5806	6.10288	6.01707	6.35333	6.31168	6.50443	5.78194	6.7657	6.48803	6.14777	5.98098	6.1852	1.01494	0.985058	1.07503	1.01223	0.989535	1.10055	1.10025	1.02038	0.972817	1.02718	1.02045	1.05161	0.934802	1.09385	1.04896	0.993948	0.0213978	-0.02172	0.104376	0.0175425	-0.0151771	0.138219	0.137837	0.0291083	-0.0397591	0.0386927	0.0292038	0.0726024	-0.0972666	0.129419	0.0689602	-0.00875705
sp|Q9H173|SIL1_HUMAN	SIL1	Nucleotide exchange factor SIL1 OS=Homo sapiens OX=9606 GN=SIL1 PE=1 SV=1	9	6.46275	6.37336	6.2731	6.11348	5.8463	6.03493	6.32837	6.10955	5.82454	6.29823	6.92714	6.19997	5.85257	6.41463	6.368	6.57307	6.41805	6.06138	1.00696	0.993036	0.977414	0.952544	0.910915	0.940305	0.986026	0.951932	0.960926	1.03907	1.14283	1.02286	0.96555	1.05828	1.05058	1.08442	0.010012	-0.010082	-0.0329576	-0.0701423	-0.134612	-0.0887991	-0.0203022	-0.07107	-0.0575034	0.055299	0.192612	0.0326138	-0.0505772	0.0817186	0.0711929	0.11692
sp|O15315|RA51B_HUMAN	RAD51B	DNA repair protein RAD51 homolog 2 OS=Homo sapiens OX=9606 GN=RAD51B PE=1 SV=2	4	6.60886	6.83085	6.95622	6.17369	6.19313	6.23032	6.73041	6.66113	5.23299	5.83142	6.42874	6.74266	5.72887	5.72254	5.69584	6.23234	6.71985	5.5322	0.983483	1.01652	1.03517	0.918724	0.921617	0.927151	1.00157	0.991261	0.945914	1.05409	1.16206	1.2188	1.03555	1.0344	1.02958	1.12656	-0.0240287	0.023635	0.0498735	-0.122297	-0.117761	-0.109124	0.00226429	-0.0126632	-0.0802191	0.0759926	0.216681	0.285463	0.050396	0.048801	0.042054	0.171919
sp|P54803|GALC_HUMAN	GALC	Galactocerebrosidase OS=Homo sapiens OX=9606 GN=GALC PE=1 SV=3	12	6.04342	6.27086	6.42475	6.27151	5.83499	6.23317	5.94629	6.09568	6.14209	6.51344	6.24301	6.51636	6.38951	6.21834	6.44324	6.41334	6.15714	6.32776	0.98153	1.01847	1.04346	1.01858	0.947679	1.01235	0.965755	0.990018	0.970657	1.02934	0.986606	1.0298	1.00976	0.982707	1.01825	1.01352	-0.0268952	0.0264029	0.0613799	0.0265525	-0.0775302	0.0177057	-0.0502705	-0.0144732	-0.0429664	0.0417237	-0.0194542	0.0423703	0.0140093	-0.0251665	0.0260903	0.0193799
sp|Q96EC8|YIPF6_HUMAN	YIPF6	Protein YIPF6 OS=Homo sapiens OX=9606 GN=YIPF6 PE=1 SV=2	4	5.40196	5.80249	5.72749	5.44981	5.52983	8.96481	5.68046	6.17625	5.23441	5.54156	6.67299	6.73496	7.798	5.81096	6.61373	6.86029	5.60222	5.38798	0.964253	1.03575	1.02236	0.972794	0.987077	1.60022	1.01396	1.10246	0.971497	1.0285	1.23849	1.25	1.44729	1.0785	1.2275	1.27326	-0.052517	0.0506722	0.0319031	-0.039794	-0.0187648	0.678273	0.0200078	0.140731	-0.0417189	0.0405463	0.308588	0.321924	0.533358	0.109031	0.295718	0.348524
sp|Q9UHB7|AFF4_HUMAN	AFF4	AF4/FMR2 family member 4 OS=Homo sapiens OX=9606 GN=AFF4 PE=1 SV=1	2	6.1321	6.2976	6.49466	6.19748	6.66508	6.6754	5.66698	7.20044	5.32903	6.49366	6.60645	6.39191	5.76115	6.12257	5.95726	6.00825	6.21485	5.91135	0.986685	1.01331	1.04502	0.997205	1.07244	1.0741	0.911845	1.15859	0.901492	1.09851	1.11759	1.0813	0.974592	1.03573	1.00777	1.01639	-0.0193383	0.0190826	0.0635344	-0.00403786	0.100903	0.103135	-0.133139	0.212365	-0.149613	0.135545	0.160389	0.112761	-0.0371296	0.0506509	0.0111625	0.0234584
sp|Q5GLZ8|HERC4_HUMAN	HERC4	Probable E3 ubiquitin-protein ligase HERC4 OS=Homo sapiens OX=9606 GN=HERC4 PE=1 SV=1	22	6.10926	6.22164	6.37198	6.2916	6.11942	6.28045	6.03098	6.3164	6.14201	6.39546	6.27745	6.62309	6.15812	6.17049	6.25563	6.23604	6.16545	6.26873	0.990886	1.00911	1.0335	1.02046	0.992534	1.01865	0.97819	1.02448	0.979785	1.02022	1.00139	1.05653	0.982354	0.984328	0.997909	0.994784	-0.0132086	0.0130887	0.0475355	0.0292208	-0.0108113	0.0266617	-0.0318137	0.0348963	-0.0294635	0.0288738	0.00200429	0.0793301	-0.0256844	-0.0227893	-0.00301916	-0.00754416
sp|Q9UN86-2|G3BP2_HUMAN	G3BP2	Isoform B of Ras GTPase-activating protein-binding protein 2 OS=Homo sapiens OX=9606 GN=G3BP2	16	6.45386	6.40802	6.40292	6.75425	6.51871	6.38547	6.47918	6.49507	5.19065	5.94044	6.20145	6.02989	5.81866	6.57845	5.96691	6.37607	6.43094	5.56555	1.00356	0.996436	0.995643	1.05027	1.01365	0.992929	1.0075	1.00997	0.93264	1.06736	1.11426	1.08343	1.04548	1.182	1.07212	1.14563	0.00513265	-0.00515098	-0.00629964	0.070766	0.0195569	-0.0102368	0.0107816	0.0143154	-0.100608	0.0940468	0.156083	0.115609	0.064164	0.241225	0.100461	0.196144
sp|Q8N1Q1|CAH13_HUMAN	CA13	Carbonic anhydrase 13 OS=Homo sapiens OX=9606 GN=CA13 PE=1 SV=1	2	6.78164	6.41665	5.90387	6.27291	5.92759	6.63397	5.86879	6.61719	8.71198	5.4774	6.03537	5.8653	5.46514	6.53443	5.71123	5.77654	6.59915	7.09469	1.02765	0.972346	0.894642	0.950564	0.898236	1.00528	0.889326	1.00273	1.22796	0.772042	0.850688	0.826717	0.770314	0.921031	0.805001	0.814206	0.0393551	-0.0404588	-0.160618	-0.0731443	-0.154833	0.00759337	-0.169216	0.00393959	0.296261	-0.373248	-0.233297	-0.274535	-0.376481	-0.118678	-0.312938	-0.296534
sp|Q13148|TADBP_HUMAN	TARDBP	TAR DNA-binding protein 43 OS=Homo sapiens OX=9606 GN=TARDBP PE=1 SV=1	4	6.74191	7.09537	6.1598	6.59663	6.07068	6.69992	6.45382	6.10136	7.38476	5.83181	6.79979	5.88603	5.2109	6.15304	5.76516	5.04902	6.91864	6.60829	0.974456	1.02554	0.890319	0.953458	0.877438	0.968387	0.932816	0.881873	1.1175	0.8825	1.02898	0.890705	0.78854	0.93111	0.872414	0.764044	-0.0373311	0.0363894	-0.167605	-0.0687593	-0.18863	-0.0463446	-0.100335	-0.181358	0.160275	-0.180332	0.0412143	-0.166981	-0.342743	-0.102977	-0.196915	-0.388273
sp|P21741|MK_HUMAN	MDK	Midkine OS=Homo sapiens OX=9606 GN=MDK PE=1 SV=1	1	5.77619	5.59804	6.31502	6.29887	7.15584	6.59699	7.41952	6.89042	4.2276	4.99888	6.09426	6.61564	5.49375	7.14447	6.84823	6.52629	5.68712	4.61324	1.01566	0.984337	1.11041	1.10757	1.25825	1.15999	1.30462	1.21158	0.916406	1.08359	1.32104	1.43406	1.19087	1.54869	1.48447	1.41469	0.0224212	-0.0227752	0.15109	0.147396	0.331424	0.214111	0.383629	0.276895	-0.125941	0.115825	0.401671	0.5201	0.252011	0.631047	0.569951	0.500483
sp|Q96BX8|MOB3A_HUMAN	MOB3A	MOB kinase activator 3A OS=Homo sapiens OX=9606 GN=MOB3A PE=1 SV=1	2	6.08164	6.4578	6.6344	6.43175	6.5636	6.76078	5.92085	6.42455	5.397	6.10593	5.85031	6.96413	6.41952	6.23298	5.73116	6.0236	6.26972	5.75146	0.970002	1.03	1.05817	1.02584	1.04687	1.07832	0.944356	1.02469	0.93837	1.06163	1.01719	1.21084	1.11615	1.08372	0.99647	1.04732	-0.0439406	0.0426417	0.081565	0.0368103	0.0660863	0.108789	-0.0825967	0.0351944	-0.0917718	0.0862816	0.0245836	0.276014	0.158536	0.115993	-0.00510231	0.0666965
sp|P02654|APOC1_HUMAN	APOC1	Apolipoprotein C-I OS=Homo sapiens OX=9606 GN=APOC1 PE=1 SV=1	2	5.71199	6.10343	5.79794	6.35321	6.47941	6.57637	6.61318	6.53199	5.74037	6.69388	5.69547	5.55174	6.63987	6.13127	6.59783	6.78205	5.90771	6.21713	0.96687	1.03313	0.981419	1.07541	1.09677	1.11318	1.11942	1.10567	0.923316	1.07668	0.916094	0.892975	1.068	0.986191	1.06123	1.09087	-0.0486056	0.0470212	-0.0270586	0.104887	0.133263	0.154692	0.162745	0.144924	-0.115104	0.106595	-0.126433	-0.163308	0.0949074	-0.0200616	0.085744	0.125474
sp|Q01105-2|SET_HUMAN	SET	Isoform 2 of Protein SET OS=Homo sapiens OX=9606 GN=SET	61	6.11239	6.11323	6.03108	5.88274	6.51316	6.22094	6.10144	6.50783	5.61424	6.66219	5.9248	6.342	6.66016	6.31869	6.65144	6.34367	6.11281	6.13821	0.999931	1.00007	0.98663	0.962363	1.06549	1.01769	0.99814	1.06462	0.914637	1.08536	0.965232	1.0332	1.08503	1.0294	1.08361	1.03347	-9.91283e-05	9.91215e-05	-0.0194194	-0.0553475	0.0915219	0.0252969	-0.00268595	0.0903408	-0.128728	0.118177	-0.0510527	0.0471187	0.117738	0.0418063	0.115848	0.0474985
sp|Q01105-3|SET_HUMAN	SET	Isoform 3 of Protein SET OS=Homo sapiens OX=9606 GN=SET	1	5.69389	4.94758	7.03793	6.33368	5.59577	5.62363	5.71224	5.90411	6.57432	6.09876	7.66363	6.88761	7.02397	5.73335	6.82358	6.34594	5.32073	6.33654	1.07013	0.929868	1.32274	1.19038	1.05169	1.05693	1.07358	1.10964	1.03753	0.962475	1.20943	1.08697	1.10849	0.904808	1.07686	1.00148	0.0977891	-0.104903	0.403526	0.251418	0.0727111	0.0798761	0.102431	0.150094	0.0531464	-0.0551793	0.274333	0.120308	0.148591	-0.144317	0.106834	0.00213859
sp|Q9NZ32|ARP10_HUMAN	ACTR10	Actin-related protein 10 OS=Homo sapiens OX=9606 GN=ACTR10 PE=1 SV=1	12	6.47808	6.26622	6.34941	6.12871	6.40886	6.25551	6.41292	6.47402	5.91703	6.27527	6.15531	6.20958	6.09243	6.20561	6.10399	6.26704	6.37215	6.09615	1.01662	0.983376	0.996431	0.961796	1.00576	0.981695	1.0064	1.01599	0.970618	1.02938	1.0097	1.01861	0.99939	1.01796	1.00129	1.02803	0.0237861	-0.0241848	-0.00515769	-0.0561968	0.00828753	-0.0266527	0.00920118	0.0228816	-0.0430252	0.0417791	0.0139331	0.0265973	-0.000880632	0.0256746	0.0018542	0.0398858
sp|Q3KRA6|CB076_HUMAN	C2orf76	UPF0538 protein C2orf76 OS=Homo sapiens OX=9606 GN=C2orf76 PE=1 SV=3	1	6.0655	6.94063	7.45577	6.08014	6.74237	6.70637	6.3537	7.11874	6.03265	4.18804	6.06508	7.34561	5.51981	4.72946	7.08284	5.57329	6.50306	5.11035	0.932714	1.06729	1.1465	0.934965	1.0368	1.03126	0.977032	1.09467	1.18048	0.819522	1.18682	1.4374	1.08012	0.925468	1.38598	1.09059	-0.100493	0.0939468	0.197238	-0.0970153	0.052136	0.0444122	-0.0335229	0.130502	0.239371	-0.287145	0.247106	0.523462	0.111198	-0.111745	0.470907	0.125109
sp|Q8TAG9|EXOC6_HUMAN	EXOC6	Exocyst complex component 6 OS=Homo sapiens OX=9606 GN=EXOC6 PE=1 SV=3	6	6.93905	6.67925	6.90568	6.80856	6.4478	6.65974	6.16945	5.82075	6.08986	5.67375	5.71076	6.22478	6.11071	6.2474	5.67946	5.83302	6.80915	5.8818	1.01908	0.980923	1.01418	0.999913	0.946932	0.978057	0.906053	0.854842	1.03537	0.964627	0.97092	1.05831	1.03892	1.06216	0.965598	0.991706	0.0272634	-0.0277886	0.0203088	-0.000125012	-0.0786677	-0.0320089	-0.142333	-0.22627	0.0501501	-0.0519564	-0.0425762	0.0817639	0.0550811	0.0869969	-0.0505052	-0.0120159
sp|Q2TAL8|QRIC1_HUMAN	QRICH1	Glutamine-rich protein 1 OS=Homo sapiens OX=9606 GN=QRICH1 PE=1 SV=1	6	6.50612	6.03705	7.19201	7.02329	6.51495	7.2732	6.11225	6.27931	5.69784	5.72409	5.89801	6.14852	6.00713	5.8939	5.81029	5.88205	6.27158	5.71096	1.0374	0.962604	1.14676	1.11986	1.0388	1.15971	0.974594	1.00123	0.997702	1.0023	1.03275	1.07662	1.05186	1.03203	1.01739	1.02996	0.0529673	-0.0549863	0.197565	0.163317	0.054924	0.21376	-0.0371265	0.00177594	-0.00331943	0.00331181	0.0464937	0.106505	0.0729413	0.045488	0.0248756	0.0425845
sp|O14791-2|APOL1_HUMAN	APOL1	Isoform 2 of Apolipoprotein L1 OS=Homo sapiens OX=9606 GN=APOL1	3	6.98922	6.71148	7.35966	9.52929	6.07007	5.634	5.94225	5.93885	5.57114	4.90614	5.86947	6.35714	6.2026	5.959	5.35357	5.60611	6.85035	5.23864	1.02027	0.979728	1.07435	1.39107	0.886096	0.82244	0.867437	0.866941	1.06347	0.936529	1.12042	1.21351	1.18401	1.13751	1.02194	1.07015	0.0289538	-0.0295468	0.103461	0.476191	-0.174465	-0.282018	-0.205168	-0.205994	0.0887802	-0.0946039	0.164038	0.279186	0.243681	0.185878	0.0313089	0.0978077
sp|O43683|BUB1_HUMAN	BUB1	Mitotic checkpoint serine/threonine-protein kinase BUB1 OS=Homo sapiens OX=9606 GN=BUB1 PE=1 SV=1	7	6.79411	6.914	5.88096	5.85933	6.77335	5.81628	6.63864	5.73682	7.51919	5.79856	5.2366	5.61762	6.78098	6.85235	5.96445	5.81676	6.85405	6.65888	0.991254	1.00875	0.858026	0.854871	0.988225	0.84859	0.968571	0.836996	1.1292	0.870802	0.786409	0.843629	1.01834	1.02906	0.895714	0.873535	-0.0126732	0.0125628	-0.220906	-0.226222	-0.0170882	-0.236861	-0.04607	-0.256707	0.175299	-0.199584	-0.346648	-0.245319	0.0262153	0.0413204	-0.158889	-0.195063
sp|Q96JB1|DYH8_HUMAN	DNAH8	Dynein heavy chain 8, axonemal OS=Homo sapiens OX=9606 GN=DNAH8 PE=1 SV=2	4	5.23549	5.97806	6.10091	5.24172	8.13522	5.98808	5.82997	6.17854	6.76979	6.31628	6.24365	5.92256	7.59753	5.94645	6.51064	6.0051	5.60678	6.54303	0.933779	1.06622	1.08813	0.93489	1.45096	1.06801	1.03981	1.10198	1.03466	0.965344	0.954244	0.90517	1.16116	0.908821	0.995049	0.917785	-0.0988466	0.0925062	0.121853	-0.0971309	0.53701	0.0949223	0.0563173	0.140095	0.0491511	-0.0508849	-0.0675703	-0.143739	0.21557	-0.137931	-0.00716062	-0.123772
sp|Q06546|GABPA_HUMAN	GABPA	GA-binding protein alpha chain OS=Homo sapiens OX=9606 GN=GABPA PE=1 SV=1	14	6.59282	6.42055	6.67305	6.919	6.3011	6.45194	6.39061	6.21685	5.68338	6.14517	5.91137	6.36731	6.1411	6.15931	5.83378	5.79265	6.50669	5.91427	1.01324	0.986762	1.02557	1.06337	0.968404	0.991586	0.982161	0.955456	0.96096	1.03904	0.999509	1.0766	1.03835	1.04143	0.98639	0.979435	0.018973	-0.0192258	0.0364236	0.0886408	-0.046319	-0.0121897	-0.0259691	-0.0657389	-0.0574521	0.0552516	-0.000708803	0.106483	0.0542958	0.0585674	-0.0197703	-0.0299778
sp|Q99574|NEUS_HUMAN	SERPINI1	Neuroserpin OS=Homo sapiens OX=9606 GN=SERPINI1 PE=1 SV=1	3	6.07066	6.34635	6.31361	6.07987	5.50641	6.28674	6.38246	6.2129	5.90986	6.26021	6.11393	7.11677	6.36174	5.89716	7.00789	6.13344	6.20851	6.08503	0.977797	1.0222	1.01693	0.979281	0.886914	1.0126	1.02802	1.00071	0.971212	1.02879	1.00475	1.16955	1.04547	0.969125	1.15166	1.00795	-0.0323925	0.0316812	0.0242192	-0.0302054	-0.173134	0.0180662	0.0398667	0.00102092	-0.0421416	0.0409455	0.00683447	0.225957	0.0641559	-0.0452452	0.203715	0.0114309
sp|P45985-2|MP2K4_HUMAN	MAP2K4	Isoform 2 of Dual specificity mitogen-activated protein kinase kinase 4 OS=Homo sapiens OX=9606 GN=MAP2K4	15	5.92719	5.70818	6.40755	6.77598	6.24956	6.19732	6.30226	6.01574	6.2271	6.26746	6.33427	6.82377	6.52827	6.04354	6.12286	6.06895	5.81768	6.24728	1.01882	0.981177	1.10139	1.16472	1.07423	1.06526	1.08329	1.03404	0.99677	1.00323	1.01392	1.09228	1.04498	0.967387	0.980084	0.971455	0.0269031	-0.0274144	0.139328	0.219984	0.103309	0.0911993	0.115424	0.048297	-0.00466774	0.00465269	0.0199502	0.127341	0.0634725	-0.0478343	-0.0290225	-0.0417813
sp|P23142|FBLN1_HUMAN	FBLN1	Fibulin-1 OS=Homo sapiens OX=9606 GN=FBLN1 PE=1 SV=4	1	4.20529	6.0901	7.05601	5.74879	5.97597	4.93485	6.65647	6.57693	7.28388	7.05801	5.59462	6.25743	6.5989	6.18331	6.52321	7.25623	5.14769	7.17094	0.816927	1.18307	1.37071	1.11677	1.1609	0.958652	1.2931	1.27765	1.01575	0.984251	0.780179	0.872609	0.920227	0.862273	0.909672	1.01189	-0.291721	0.242539	0.454926	0.159332	0.215246	-0.0609203	0.370831	0.353488	0.0225439	-0.0229018	-0.358123	-0.196593	-0.119938	-0.213784	-0.136581	0.0170569
sp|P00966|ASSY_HUMAN	ASS1	Argininosuccinate synthase OS=Homo sapiens OX=9606 GN=ASS1 PE=1 SV=2	4	4.72435	4.83457	4.59417	4.9425	4.52751	4.68707	5.17693	4.61198	5.09386	5.04814	30.0247	4.62122	3.72083	4.32194	4.50011	4.57007	4.77946	5.071	0.988469	1.01153	0.961232	1.03411	0.947285	0.980669	1.08316	0.964958	1.00451	0.995492	5.92086	0.911303	0.733747	0.852286	0.887421	0.901217	-0.0167318	0.01654	-0.0570434	0.0483933	-0.0781298	-0.0281613	0.115249	-0.0514614	0.00648903	-0.00651835	2.56581	-0.133997	-0.446646	-0.230591	-0.17231	-0.150054
sp|Q96JG6|VPS50_HUMAN	VPS50	Syndetin OS=Homo sapiens OX=9606 GN=VPS50 PE=1 SV=3	7	6.7837	6.66971	6.51605	6.29569	5.96417	6.25407	6.35826	5.8146	6.78442	6.21782	6.23872	6.43809	5.51934	5.80473	6.16369	6.17693	6.7267	6.50112	1.00847	0.991527	0.968684	0.935925	0.886641	0.929738	0.945227	0.864405	1.04358	0.956423	0.959638	0.990305	0.848983	0.892882	0.948097	0.950133	0.0121724	-0.012276	-0.0459023	-0.0955355	-0.173579	-0.105105	-0.081268	-0.21022	0.0615372	-0.0642794	-0.0594382	-0.0140555	-0.236193	-0.163459	-0.076894	-0.0737983
sp|P57678|GEMI4_HUMAN	GEMIN4	Gem-associated protein 4 OS=Homo sapiens OX=9606 GN=GEMIN4 PE=1 SV=2	3	6.43404	5.80516	5.73419	5.89069	5.68853	6.33824	6.21921	6.15332	5.26302	5.65141	8.05624	5.04275	5.38743	9.31918	5.85539	7.16119	6.1196	5.45721	1.05138	0.948618	0.93702	0.962594	0.929559	1.03573	1.01628	1.00551	0.964415	1.03559	1.47625	0.924052	0.987212	1.70768	1.07296	1.31224	0.0722875	-0.0761015	-0.0938476	-0.0550007	-0.105381	0.0506449	0.023294	0.00792767	-0.052274	0.050446	0.561942	-0.113954	-0.0185677	0.772038	0.1016	0.392034
sp|Q9BPZ3|PAIP2_HUMAN	PAIP2	Polyadenylate-binding protein-interacting protein 2 OS=Homo sapiens OX=9606 GN=PAIP2 PE=1 SV=1	3	6.71809	6.65493	6.18187	6.31542	6.6695	6.60652	6.05484	6.55851	5.85948	6.01309	5.49699	5.9693	5.99975	6.56086	6.18518	6.15567	6.68651	5.93628	1.00472	0.995277	0.924529	0.944502	0.997456	0.988037	0.905531	0.980857	0.987062	1.01294	0.925998	1.00556	1.01069	1.10521	1.04193	1.03696	0.00679773	-0.00682991	-0.11321	-0.0823747	-0.00367479	-0.0173629	-0.143165	-0.0278853	-0.0187877	0.0185462	-0.110919	0.0080014	0.015342	0.144325	0.0592552	0.0523555
sp|Q14938-3|NFIX_HUMAN	NFIX	Isoform 3 of Nuclear factor 1 X-type OS=Homo sapiens OX=9606 GN=NFIX	1	4.61906	4.79913	3.59936	23.0706	7.64358	6.32728	4.55143	5.47928	4.73609	6.51093	5.37011	3.97868	4.57102	3.88835	5.96861	4.88648	4.70909	5.62351	0.980881	1.01912	0.764342	4.89916	1.62315	1.34363	0.966519	1.16355	0.842195	1.15781	0.954939	0.707508	0.812841	0.691445	1.06137	0.868938	-0.0278505	0.0273231	-0.387709	2.29253	0.698799	0.426136	-0.0491299	0.218537	-0.247774	0.211393	-0.0665193	-0.499181	-0.298955	-0.532313	0.0859241	-0.202675
sp|Q8N165|PDK1L_HUMAN	PDIK1L	Serine/threonine-protein kinase PDIK1L OS=Homo sapiens OX=9606 GN=PDIK1L PE=1 SV=1	3	6.53191	7.20121	5.92876	6.17695	6.28944	6.09321	6.08628	5.92256	6.24927	6.2635	6.18456	5.51554	6.23202	6.44262	6.22735	6.65482	6.86656	6.25638	0.951264	1.04874	0.863425	0.89957	0.915952	0.887374	0.886365	0.862522	0.998863	1.00114	0.98852	0.881586	0.996106	1.02977	0.995359	1.06368	-0.0720826	0.0686518	-0.211857	-0.152693	-0.126656	-0.172385	-0.174027	-0.213367	-0.00164162	0.00163976	-0.0166583	-0.181827	-0.00562943	0.0423182	-0.00671093	0.0890703
sp|Q13084|RM28_HUMAN	MRPL28	39S ribosomal protein L28, mitochondrial OS=Homo sapiens OX=9606 GN=MRPL28 PE=1 SV=4	4	5.90135	6.2587	6.56096	6.53288	6.46691	6.65407	6.17733	6.84485	5.66133	6.10362	6.65052	5.67995	5.45493	6.67192	6.15923	6.22146	6.08003	5.88248	0.970613	1.02939	1.0791	1.07448	1.06363	1.09441	1.016	1.12579	0.962406	1.03759	1.13056	0.965571	0.927319	1.1342	1.04705	1.05763	-0.0430322	0.0417858	0.10983	0.103642	0.0889993	0.13016	0.0229061	0.170942	-0.0552823	0.0532419	0.177044	-0.0505451	-0.108863	0.181679	0.0663267	0.0808299
sp|Q96QG7|MTMR9_HUMAN	MTMR9	Myotubularin-related protein 9 OS=Homo sapiens OX=9606 GN=MTMR9 PE=1 SV=1	1	6.7268	6.30801	6.39996	5.83426	5.90375	6.02746	5.60181	6.50522	6.96086	6.40376	6.13632	6.45633	6.86247	5.03132	6.81835	6.02333	6.51741	6.68231	1.03213	0.967871	0.98198	0.895181	0.905844	0.924825	0.859515	0.99813	1.04168	0.958315	0.918293	0.966182	1.02696	0.752931	1.02036	0.901384	0.0456227	-0.0471127	-0.0262348	-0.159748	-0.142666	-0.112747	-0.218405	-0.0026998	0.0589186	-0.0614277	-0.122973	-0.0496326	0.038381	-0.40941	0.0290757	-0.149786
sp|Q96DX4|RSPRY_HUMAN	RSPRY1	RING finger and SPRY domain-containing protein 1 OS=Homo sapiens OX=9606 GN=RSPRY1 PE=1 SV=1	3	7.11903	6.71843	6.53068	7.29823	5.69328	5.92128	7.42264	5.39769	5.56156	5.71547	5.68268	7.243	6.49826	5.13271	6.16897	5.89609	6.91873	5.63851	1.02895	0.97105	0.943913	1.05485	0.822879	0.855833	1.07283	0.780156	0.986352	1.01365	1.00783	1.28456	1.15248	0.910295	1.09408	1.04568	0.0411734	-0.0423831	-0.083274	0.0770394	-0.281247	-0.224598	0.101425	-0.358165	-0.0198256	0.0195569	0.0112562	0.361272	0.204738	-0.135595	0.129714	0.0644433
sp|P62857|RS28_HUMAN	RPS28	40S ribosomal protein S28 OS=Homo sapiens OX=9606 GN=RPS28 PE=1 SV=1	10	6.26534	6.29054	6.03661	5.8899	5.7753	5.97739	6.14053	5.9153	5.63866	6.66117	6.43064	6.21397	6.40123	7.17507	6.39716	6.79118	6.27794	6.14992	0.997993	1.00201	0.961559	0.93819	0.919936	0.952126	0.978112	0.942236	0.916868	1.08313	1.04565	1.01042	1.04086	1.16669	1.0402	1.10427	-0.00289844	0.00289263	-0.0565526	-0.0920481	-0.120395	-0.0707756	-0.0319281	-0.0858399	-0.125214	0.115209	0.0643959	0.0149488	0.0577827	0.222426	0.0568651	0.143096
sp|Q969F1|TF3C6_HUMAN	GTF3C6	General transcription factor 3C polypeptide 6 OS=Homo sapiens OX=9606 GN=GTF3C6 PE=1 SV=1	1	7.3989	7.36283	6.22598	6.54419	4.83811	5.46325	6.37238	4.67377	5.52475	6.96703	7.61045	7.09416	6.75024	5.8889	5.74357	5.54148	7.38087	6.24589	1.00244	0.997557	0.84353	0.886643	0.655494	0.740191	0.863365	0.633228	0.884542	1.11546	1.21847	1.13581	1.08075	0.942844	0.919576	0.88722	0.0035209	-0.00352951	-0.245489	-0.173575	-0.609346	-0.43403	-0.211958	-0.659203	-0.176998	0.157637	0.285075	0.183725	0.112032	-0.084909	-0.120959	-0.172636
sp|Q8WV22|NSE1_HUMAN	NSMCE1	Non-structural maintenance of chromosomes element 1 homolog OS=Homo sapiens OX=9606 GN=NSMCE1 PE=1 SV=5	3	6.83931	6.96751	6.60404	6.36581	6.7539	6.36537	6.69654	6.774	5.24569	5.84692	5.6915	6.01048	5.68322	6.406	5.7787	5.97101	6.90341	5.54631	0.990715	1.00929	0.956634	0.922125	0.978343	0.922062	0.970034	0.981254	0.945799	1.0542	1.02618	1.08369	1.02469	1.155	1.0419	1.07657	-0.0134584	0.013334	-0.0639603	-0.116965	-0.0315884	-0.117065	-0.0438933	-0.0273012	-0.0803944	0.0761499	0.037282	0.115953	0.0351816	0.207897	0.059218	0.106448
sp|Q96RR1|PEO1_HUMAN	TWNK	Twinkle protein, mitochondrial OS=Homo sapiens OX=9606 GN=TWNK PE=1 SV=1	2	5.97447	6.03356	5.49573	5.53667	6.84969	5.48708	6.84249	6.38356	6.58423	5.5577	7.0931	6.00792	8.22454	5.80849	7.06005	5.0607	6.00401	6.07096	0.995079	1.00492	0.915342	0.922161	1.14085	0.913902	1.13965	1.06322	1.08454	0.915456	1.16836	0.989615	1.35473	0.956766	1.16292	0.833591	-0.00711685	0.00708191	-0.127616	-0.116909	0.190111	-0.129889	0.188594	0.0884336	0.117089	-0.127438	0.22449	-0.0150603	0.438009	-0.0637627	0.217753	-0.262589
sp|Q7Z4F1|LRP10_HUMAN	LRP10	Low-density lipoprotein receptor-related protein 10 OS=Homo sapiens OX=9606 GN=LRP10 PE=1 SV=2	4	6.1211	5.92826	6.36936	6.25703	5.87148	6.4739	6.21497	6.01875	6.96472	6.32356	6.14152	6.3861	6.14872	6.03661	6.21107	6.53284	6.02468	6.64414	1.016	0.983996	1.05721	1.03857	0.974571	1.07456	1.03159	0.999016	1.04825	0.95175	0.924351	0.961163	0.925435	0.908562	0.934819	0.983248	0.0229063	-0.0232759	0.0802638	0.0545934	-0.0371604	0.10375	0.0448628	-0.00142072	0.0679829	-0.0713455	-0.113487	-0.0571473	-0.111796	-0.138344	-0.0972406	-0.0243722
sp|P28065|PSB9_HUMAN	PSMB9	Proteasome subunit beta type-9 OS=Homo sapiens OX=9606 GN=PSMB9 PE=1 SV=2	1	4.38073	7.74323	5.37212	4.10313	5.04993	4.48993	6.11613	6.82799	6.52237	5.82856	8.2559	8.9159	6.67623	6.10625	8.05935	5.55225	6.06198	6.17546	0.722657	1.27734	0.886199	0.676863	0.83305	0.740671	1.00893	1.12636	1.05617	0.943825	1.33689	1.44376	1.08109	0.988792	1.30506	0.899082	-0.468618	0.353146	-0.174298	-0.563064	-0.263526	-0.433096	0.01283	0.171672	0.0788485	-0.0834083	0.418878	0.529833	0.112486	-0.0162611	0.384116	-0.153475
sp|Q9Y3D8|KAD6_HUMAN	AK6	Adenylate kinase isoenzyme 6 OS=Homo sapiens OX=9606 GN=AK6 PE=1 SV=1	6	6.48059	6.29954	7.25067	6.77244	6.68117	7.03532	5.98596	6.68258	5.75704	5.97902	5.80596	6.40311	5.94293	5.78485	5.59141	5.54741	6.39006	5.86803	1.01417	0.985833	1.13468	1.05984	1.04556	1.10098	0.93676	1.04578	0.981086	1.01891	0.989422	1.09119	1.01276	0.985825	0.95286	0.945362	0.0202946	-0.0205841	0.182284	0.0838451	0.0642702	0.138785	-0.094248	0.0645746	-0.027549	0.0270328	-0.0153416	0.125897	0.0182981	-0.0205967	-0.0696641	-0.0810619
sp|P28288|ABCD3_HUMAN	ABCD3	ATP-binding cassette sub-family D member 3 OS=Homo sapiens OX=9606 GN=ABCD3 PE=1 SV=1	28	6.16393	6.0905	6.37885	6.31789	6.35047	6.48389	6.48384	6.35431	6.32554	6.18722	5.89325	6.17961	6.27504	5.92886	6.33965	6.24714	6.12721	6.25638	1.00599	0.994008	1.04107	1.03112	1.03644	1.05821	1.0582	1.03706	1.01105	0.988946	0.941958	0.987729	1.00298	0.94765	1.01331	0.998523	0.008619	-0.0086708	0.0580649	0.0442113	0.0516319	0.0816281	0.081617	0.052504	0.0158605	-0.0160368	-0.0862647	-0.0178124	0.00429651	-0.0775734	0.0190751	-0.00213228
sp|Q92536|YLAT2_HUMAN	SLC7A6	Y+L amino acid transporter 2 OS=Homo sapiens OX=9606 GN=SLC7A6 PE=1 SV=3	2	6.4825	6.25144	6.99898	5.48273	5.30282	6.18155	5.92821	6.17985	6.40438	7.45359	5.83093	6.45878	6.78554	5.29628	6.27571	6.68669	6.36697	6.92898	1.01815	0.981855	1.09926	0.861121	0.832864	0.970878	0.931088	0.970611	0.924288	1.07571	0.841527	0.932139	0.979298	0.764366	0.905719	0.965032	0.0259433	-0.0264184	0.136538	-0.215713	-0.263847	-0.0426383	-0.10301	-0.0430351	-0.113585	0.105291	-0.248918	-0.101382	-0.0301804	-0.387665	-0.142865	-0.0513518
sp|Q3B7T1|EDRF1_HUMAN	EDRF1	Erythroid differentiation-related factor 1 OS=Homo sapiens OX=9606 GN=EDRF1 PE=1 SV=1	3	5.70748	6.26002	6.16398	6.3138	5.98172	5.63605	6.22878	6.22025	6.03566	6.57818	6.6786	6.57618	6.3121	6.21484	6.65069	6.44168	5.98375	6.30692	0.95383	1.04617	1.03012	1.05516	0.999661	0.941893	1.04095	1.03952	0.95699	1.04301	1.05893	1.04269	1.00082	0.9854	1.05451	1.02137	-0.068196	0.0651174	0.0428123	0.0774587	-0.00048952	-0.0863655	0.0578997	0.0559227	-0.0634241	0.0607529	0.0826101	0.0603142	0.00118443	-0.0212184	0.0765684	0.0305014
sp|Q9BRP1|PDD2L_HUMAN	PDCD2L	Programmed cell death protein 2-like OS=Homo sapiens OX=9606 GN=PDCD2L PE=1 SV=1	7	6.52877	5.80002	6.54021	7.07616	6.09935	6.57163	6.06009	6.09365	5.59219	5.97245	6.02906	6.89489	6.64707	6.08465	5.82086	6.18895	6.16439	5.78232	1.05911	0.94089	1.06097	1.14791	0.989448	1.06606	0.983079	0.988524	0.967119	1.03288	1.04267	1.19241	1.14955	1.05229	1.00667	1.07032	0.0828519	-0.0879014	0.0853777	0.199007	-0.0153038	0.0922919	-0.0246201	-0.0166527	-0.0482351	0.0466744	0.0602846	0.253879	0.20107	0.0735258	0.00958387	0.0980462
sp|Q9NVQ4-2|FAIM1_HUMAN	FAIM	Isoform 2 of Fas apoptotic inhibitory molecule 1 OS=Homo sapiens OX=9606 GN=FAIM	1	7.02609	6.76492	6.77323	5.69861	6.02146	6.12775	6.62651	5.79105	6.01699	6.84813	7.26193	5.929	5.91117	5.9124	5.88197	5.40879	6.8955	6.43256	1.01894	0.981062	0.982267	0.826424	0.873244	0.888659	0.96099	0.83983	0.935396	1.0646	1.12893	0.921717	0.918945	0.919136	0.914406	0.840846	0.0270658	-0.0275833	-0.0258122	-0.275046	-0.195543	-0.170299	-0.057407	-0.251831	-0.096351	0.0903171	0.17496	-0.117604	-0.121949	-0.121649	-0.129094	-0.250087
sp|P41240|CSK_HUMAN	CSK	Tyrosine-protein kinase CSK OS=Homo sapiens OX=9606 GN=CSK PE=1 SV=1	19	6.38806	6.36768	6.78016	6.67659	6.32657	6.61738	6.30653	6.60333	5.66745	6.03936	5.96362	6.27109	5.96489	6.04052	5.9318	6.05496	6.37787	5.85341	1.0016	0.998402	1.06308	1.04684	0.991957	1.03755	0.988814	1.03535	0.968231	1.03177	1.01883	1.07136	1.01905	1.03197	1.01339	1.03443	0.00230317	-0.00230685	0.0882446	0.0660368	-0.0116511	0.0531854	-0.0162283	0.0501191	-0.0465763	0.0451196	0.0269122	0.0994401	0.0272194	0.0453966	0.0191939	0.0488413
sp|Q7Z2X7|PAGE2_HUMAN	PAGE2	P antigen family member 2 OS=Homo sapiens OX=9606 GN=PAGE2 PE=1 SV=1	5	5.50367	5.47996	5.94362	6.2584	6.47742	6.59568	6.22488	6.02332	5.91487	6.93271	5.95022	6.16431	6.93386	6.40586	6.76476	6.42647	5.49181	6.42379	1.00216	0.997841	1.08227	1.13959	1.17947	1.201	1.13348	1.09678	0.920776	1.07922	0.926279	0.959606	1.0794	0.997209	1.05308	1.00042	0.00311094	-0.00311766	0.114059	0.188511	0.238136	0.264238	0.180763	0.133276	-0.119078	0.109995	-0.110482	-0.0594853	0.110234	-0.00403246	0.074614	0.000601766
sp|Q5JUQ0|FA78A_HUMAN	FAM78A	Protein FAM78A OS=Homo sapiens OX=9606 GN=FAM78A PE=2 SV=1	3	6.6664	6.69453	6.5096	6.40978	5.7215	6.30956	5.09528	5.11057	5.79847	6.62704	6.99728	6.61412	5.92599	6.55734	6.62813	6.33441	6.68046	6.21275	0.997895	1.00211	0.974423	0.959481	0.856452	0.944479	0.762713	0.765002	0.933317	1.06668	1.12628	1.0646	0.953843	1.05546	1.06686	1.01958	-0.00304064	0.00303425	-0.0373796	-0.0596737	-0.223555	-0.0824091	-0.390787	-0.386464	-0.0995609	0.0931315	0.171561	0.0903161	-0.068177	0.0778775	0.0933687	0.0279771
sp|Q92766-2|RREB1_HUMAN	RREB1	Isoform 2 of Ras-responsive element-binding protein 1 OS=Homo sapiens OX=9606 GN=RREB1	2	6.09122	6.00546	7.22779	6.30636	6.123	6.32909	6.06026	5.91849	6.32139	5.85867	6.73895	6.53476	5.97694	6.78319	5.78655	5.93787	6.04834	6.09003	1.00709	0.99291	1.195	1.04266	1.01234	1.04642	1.00197	0.978531	1.03799	0.96201	1.10655	1.07303	0.98143	1.11382	0.950168	0.975015	0.010192	-0.0102645	0.257015	0.0602683	0.0176994	0.0654588	0.00284045	-0.0313101	0.0537925	-0.0558761	0.146074	0.101685	-0.0270423	0.155515	-0.0737459	-0.0365038
sp|Q7Z5U6|WDR53_HUMAN	WDR53	WD repeat-containing protein 53 OS=Homo sapiens OX=9606 GN=WDR53 PE=2 SV=1	1	5.38885	6.67313	6.58538	6.23942	5.91423	6.92053	6.04747	6.74948	5.72101	5.23507	6.38451	6.35643	6.93937	5.04988	7.89312	5.90212	6.03099	5.47804	0.893527	1.10647	1.09192	1.03456	0.98064	1.14749	1.00273	1.11913	1.04435	0.955647	1.16547	1.16035	1.26676	0.921841	1.44087	1.07741	-0.162417	0.145969	0.126872	0.0490171	-0.0282045	0.198488	0.00393686	0.162382	0.0626101	-0.065451	0.220916	0.214557	0.341145	-0.117411	0.526936	0.107573
sp|O94923|GLCE_HUMAN	GLCE	D-glucuronyl C5-epimerase OS=Homo sapiens OX=9606 GN=GLCE PE=1 SV=3	2	5.85941	6.15603	6.14208	6.95106	6.14225	5.89899	6.947	5.59327	5.62961	5.86035	6.59984	7.04912	5.69813	6.15983	6.33753	6.9755	6.00772	5.74498	0.975313	1.02469	1.02236	1.15702	1.02239	0.981902	1.15635	0.931014	0.979918	1.02008	1.1488	1.22701	0.991845	1.07221	1.10314	1.21419	-0.0360622	0.0351827	0.0319097	0.210415	0.0319497	-0.0263496	0.209573	-0.103126	-0.0292669	0.028685	0.200129	0.295141	-0.0118133	0.100589	0.141619	0.279995
sp|P82673|RT35_HUMAN	MRPS35	28S ribosomal protein S35, mitochondrial OS=Homo sapiens OX=9606 GN=MRPS35 PE=1 SV=1	10	6.73868	6.65669	6.97731	6.78551	6.44508	6.71231	6.32627	6.57628	5.52521	5.71533	6.18506	5.9423	5.75036	6.02989	5.74689	5.88683	6.69768	5.62027	1.00612	0.993879	1.04175	1.01311	0.962285	1.00218	0.944546	0.981874	0.983086	1.01691	1.10049	1.0573	1.02315	1.07288	1.02253	1.04743	0.00880349	-0.00885754	0.0590084	0.0187947	-0.0554643	0.00314682	-0.0823074	-0.0263908	-0.0246101	0.0241974	0.138148	0.080382	0.0330128	0.101492	0.032142	0.0668515
sp|Q8NFG4|FLCN_HUMAN	FLCN	Folliculin OS=Homo sapiens OX=9606 GN=FLCN PE=1 SV=1	2	6.69603	6.80211	6.55994	6.28428	5.726	6.38522	6.45477	6.69296	6.11202	6.4312	6.69599	5.90021	5.81732	5.52716	5.61053	6.30424	6.74907	6.27161	0.992141	1.00786	0.971977	0.931133	0.848413	0.946089	0.956394	0.991686	0.974554	1.02545	1.06767	0.940781	0.927564	0.881298	0.894592	1.0052	-0.0113827	0.0112936	-0.0410061	-0.102941	-0.237161	-0.0799524	-0.064323	-0.0120443	-0.0371866	0.0362521	0.0944615	-0.0880695	-0.108481	-0.182297	-0.160699	0.00748661
sp|Q9BV81|EMC6_HUMAN	EMC6	ER membrane protein complex subunit 6 OS=Homo sapiens OX=9606 GN=EMC6 PE=1 SV=1	3	6.29634	6.08558	6.06838	6.15998	6.0912	6.37885	6.67188	6.04816	5.98104	6.34825	6.66341	6.69398	6.1262	6.26959	6.28131	5.83585	6.19096	6.16465	1.01702	0.982978	0.9802	0.994996	0.983886	1.03035	1.07768	0.976934	0.970216	1.02978	1.08091	1.08587	0.993764	1.01702	1.01892	0.946664	0.0243503	-0.0247684	-0.0288517	-0.00723747	-0.0234367	0.0431332	0.10793	-0.0336668	-0.0436215	0.0423411	0.112243	0.118846	-0.00902535	0.0243533	0.0270477	-0.079075
sp|P11532|DMD_HUMAN	DMD	Dystrophin OS=Homo sapiens OX=9606 GN=DMD PE=1 SV=3	14	6.26068	6.38289	6.43257	6.96917	6.23853	6.22789	6.37915	6.26322	5.74771	6.12378	6.12257	6.33694	6.20851	5.98752	6.19086	6.12803	6.32179	5.93574	0.990334	1.00967	1.01752	1.10241	0.98683	0.985147	1.00907	0.990736	0.968322	1.03168	1.03147	1.06759	1.04595	1.00872	1.04298	1.03239	-0.0140126	0.0138778	0.0250633	0.140655	-0.0191258	-0.0215885	0.0130322	-0.0134274	-0.0464418	0.0449933	0.0447082	0.0943572	0.064818	0.0125295	0.0607107	0.0459942
sp|Q96FS4|SIPA1_HUMAN	SIPA1	Signal-induced proliferation-associated protein 1 OS=Homo sapiens OX=9606 GN=SIPA1 PE=1 SV=1	7	6.58665	6.78148	6.45542	6.71458	6.33804	6.13789	5.83858	6.47655	5.89816	6.49689	6.2091	6.85038	5.57179	6.12458	5.81781	5.7021	6.68407	6.19752	0.985426	1.01457	0.965793	1.00457	0.948231	0.918287	0.873507	0.968954	0.951696	1.0483	1.00187	1.10534	0.899035	0.98823	0.938731	0.920061	-0.0211809	0.0208744	-0.0502148	0.0065714	-0.076689	-0.122983	-0.195108	-0.0455003	-0.0714272	0.0680571	0.00269198	0.144492	-0.153551	-0.0170813	-0.091216	-0.120199
sp|Q5T4F4-3|ZFY27_HUMAN	ZFYVE27	Isoform 3 of Protrudin OS=Homo sapiens OX=9606 GN=ZFYVE27	4	6.05524	6.18977	6.00369	6.15598	6.11335	6.01022	6.65534	6.23841	6.35518	6.14021	6.02915	6.43788	6.60185	5.57434	6.83767	6.60172	6.12251	6.2477	0.989013	1.01099	0.980594	1.00547	0.998505	0.98166	1.08703	1.01893	1.0172	0.982796	0.96502	1.03044	1.05669	0.892223	1.09443	1.05666	-0.0159379	0.0157638	-0.0282726	0.0078665	-0.00215888	-0.0267042	0.12039	0.0270563	0.024609	-0.025036	-0.0513694	0.0432617	0.0795463	-0.164523	0.130181	0.0795179
sp|Q96GU1|PAGE5_HUMAN	PAGE5	P antigen family member 5 OS=Homo sapiens OX=9606 GN=PAGE5 PE=1 SV=2	11	5.56833	5.03712	5.67311	6.21759	6.17758	6.45115	6.23757	5.98514	5.76319	6.65149	6.27683	5.88575	7.0949	7.22002	7.05885	6.70139	5.30272	6.20734	1.05009	0.949912	1.06985	1.17253	1.16498	1.21657	1.1763	1.12869	0.928448	1.07155	1.01119	0.948192	1.14299	1.16314	1.13718	1.07959	0.0705108	-0.0741348	0.0974059	0.229622	0.220308	0.282822	0.23425	0.174651	-0.107108	0.0997024	0.016061	-0.0767489	0.192807	0.218028	0.185458	0.110485
sp|Q8N371-3|KDM8_HUMAN	KDM8	Isoform 3 of Bifunctional peptidase and arginyl-hydroxylase JMJD5 OS=Homo sapiens OX=9606 GN=KDM8	6	6.4536	6.48999	6.46693	6.43741	6.19303	6.04004	6.25856	6.41089	5.57055	6.42375	5.81664	6.58482	6.43205	5.92782	6.38611	6.1078	6.4718	5.99715	0.997189	1.00281	0.999248	0.994687	0.956926	0.933287	0.967052	0.990589	0.928866	1.07113	0.969901	1.09799	1.07252	0.98844	1.06486	1.01845	-0.00406175	0.00405035	-0.00108492	-0.00768555	-0.0635205	-0.0996078	-0.0483352	-0.0136413	-0.106457	0.0991387	-0.044091	0.134867	0.101002	-0.0167754	0.0906603	0.0263758
sp|P17900|SAP3_HUMAN	GM2A	Ganglioside GM2 activator OS=Homo sapiens OX=9606 GN=GM2A PE=1 SV=4	6	5.16285	5.23385	5.19674	5.0977	5.71117	5.29219	4.72948	5.19328	21.259	5.50822	4.69647	5.50971	5.36405	5.37457	5.43463	5.23604	5.19835	13.3836	0.993171	1.00683	0.99969	0.980638	1.09865	1.01805	0.909804	0.999025	1.58844	0.411565	0.350912	0.411676	0.400792	0.401578	0.406066	0.391228	-0.00988609	0.00981881	-0.000446892	-0.0282073	0.135733	0.0258111	-0.136372	-0.00140776	0.667606	-1.28081	-1.51082	-1.28042	-1.31907	-1.31625	-1.30021	-1.35392
sp|O14796|SH21B_HUMAN	SH2D1B	SH2 domain-containing protein 1B OS=Homo sapiens OX=9606 GN=SH2D1B PE=1 SV=2	2	6.50498	6.06199	6.43449	6.35344	6.00656	6.39361	6.44867	5.99985	5.73907	6.74079	6.35695	7.30153	6.61831	6.03899	5.31979	5.68099	6.28348	6.23993	1.03525	0.96475	1.02403	1.01113	0.955928	1.01753	1.02629	0.95486	0.919733	1.08027	1.01875	1.17013	1.06064	0.967798	0.85254	0.910425	0.0499797	-0.0517735	0.0342609	0.015973	-0.065026	0.0250658	0.0374367	-0.0666385	-0.120713	0.111388	0.0268049	0.226669	0.084933	-0.0472226	-0.230161	-0.135387
sp|Q9H2D1|MFTC_HUMAN	SLC25A32	Mitochondrial folate transporter/carrier OS=Homo sapiens OX=9606 GN=SLC25A32 PE=1 SV=2	12	6.12234	6.40727	6.1025	5.95726	6.22874	6.28499	6.18527	5.96076	5.89371	6.75506	6.02181	6.64204	6.45667	5.98175	6.66699	6.33285	6.2648	6.32438	0.977259	1.02274	0.974093	0.950909	0.994243	1.00322	0.987304	0.951468	0.931902	1.0681	0.952157	1.05023	1.02092	0.945823	1.05417	1.00134	-0.0331864	0.0324402	-0.0378692	-0.0726207	-0.00832925	0.00464084	-0.018433	-0.0717733	-0.101749	0.0950434	-0.070728	0.0707012	0.0298651	-0.0803576	0.0761104	0.00192971
sp|P37840|SYUA_HUMAN	SNCA	Alpha-synuclein OS=Homo sapiens OX=9606 GN=SNCA PE=1 SV=1	12	6.18661	6.35323	6.25066	6.12868	6.33066	6.10277	6.40921	6.26013	5.72022	6.46553	5.90998	6.41769	6.76629	5.91884	6.69683	6.08267	6.26992	6.09288	0.986713	1.01329	0.996928	0.977473	1.00969	0.973341	1.02222	0.998439	0.938838	1.06116	0.969982	1.05331	1.11052	0.971436	1.09912	0.998325	-0.0192979	0.0190432	-0.0044385	-0.0328707	0.0139089	-0.0389828	0.0316995	-0.00225442	-0.0910525	0.0856455	-0.0439699	0.074931	0.151242	-0.0418087	0.136355	-0.00241841
sp|O76070|SYUG_HUMAN	SNCG	Gamma-synuclein OS=Homo sapiens OX=9606 GN=SNCG PE=1 SV=2	22	6.03631	6.24708	6.23967	6.11118	6.2087	6.04003	6.20969	6.22381	5.64645	6.69843	6.01278	6.49015	6.57229	6.23228	6.73132	6.2998	6.1417	6.17244	0.982841	1.01716	1.01595	0.995032	1.01091	0.983447	1.01107	1.01337	0.914784	1.08522	0.974133	1.05147	1.06478	1.00969	1.09054	1.02063	-0.02497	0.0245451	0.0228329	-0.00718589	0.0156544	-0.0240812	0.0158844	0.0191611	-0.128497	0.117982	-0.0378087	0.0724109	0.0905552	0.0139191	0.125049	0.0294651
tr|Q5JU07|Q5JU07_HUMAN	CDC14B	Dual-specificity protein phosphatase CDC14B (Fragment) OS=Homo sapiens OX=9606 GN=CDC14B PE=1 SV=1	1	6.76594	5.81687	5.05486	5.89629	4.70082	7.48018	6.68499	4.70631	5.74978	6.01698	5.19569	7.79685	8.76594	5.41956	6.94378	7.00515	6.2914	5.88338	1.07543	0.924574	0.803455	0.937198	0.747181	1.18895	1.06256	0.748054	0.977292	1.02271	0.883113	1.32523	1.48995	0.921164	1.18024	1.19067	0.104908	-0.113139	-0.315711	-0.0935748	-0.42047	0.249691	0.0875432	-0.418786	-0.0331385	0.0323943	-0.17933	0.406246	0.575264	-0.118469	0.239076	0.251771
sp|Q86WW8|COA5_HUMAN	COA5	Cytochrome c oxidase assembly factor 5 OS=Homo sapiens OX=9606 GN=COA5 PE=1 SV=1	1	5.75381	6.58467	6.91287	6.73697	5.71044	5.81992	5.89731	6.30843	5.80732	6.44592	6.63186	6.41866	6.2742	6.26799	6.1133	6.31633	6.16924	6.12662	0.932661	1.06734	1.12054	1.09203	0.925631	0.943377	0.955922	1.02256	0.947883	1.05212	1.08247	1.04767	1.02409	1.02307	0.997826	1.03096	-0.100575	0.0940184	0.164192	0.127007	-0.111491	-0.0840934	-0.0650357	0.0321882	-0.0772188	0.0732949	0.114322	0.0671808	0.0343401	0.0329115	-0.00314001	0.0439952
sp|Q9NRM2|ZN277_HUMAN	ZNF277	Zinc finger protein 277 OS=Homo sapiens OX=9606 GN=ZNF277 PE=1 SV=2	1	7.18604	7.24315	5.98554	6.31889	6.2932	6.66968	6.41959	5.47235	6.58753	6.73001	6.65972	7.49047	5.59316	7.3869	5.5847	2.37908	7.2146	6.65877	0.996042	1.00396	0.829643	0.875848	0.872287	0.92447	0.889806	0.758511	0.989301	1.0107	1.00014	1.1249	0.839969	1.10935	0.838698	0.357285	-0.00572144	0.00569884	-0.269437	-0.191247	-0.197125	-0.113301	-0.168437	-0.398758	-0.0155181	0.0153529	0.000205813	0.169801	-0.251592	0.149713	-0.253776	-1.48485
sp|O15126|SCAM1_HUMAN	SCAMP1	Secretory carrier-associated membrane protein 1 OS=Homo sapiens OX=9606 GN=SCAMP1 PE=1 SV=2	11	5.77358	6.37127	6.10421	6.23948	6.07675	6.1178	6.28637	5.83052	5.92499	6.66192	6.2178	6.57796	6.47952	6.28315	6.51623	6.53845	6.07242	6.29345	0.950787	1.04921	1.00523	1.02751	1.00071	1.00747	1.03523	0.960163	0.941453	1.05855	0.987979	1.04521	1.02956	0.998363	1.0354	1.03893	-0.0728066	0.0693082	0.00753183	0.039153	0.00102717	0.0107402	0.0499544	-0.0586482	-0.0870395	0.0820858	-0.017448	0.063788	0.0420347	-0.00236423	0.0501853	0.0550964
sp|Q15018|ABRX2_HUMAN	ABRAXAS2	BRISC complex subunit Abraxas 2 OS=Homo sapiens OX=9606 GN=ABRAXAS2 PE=1 SV=2	23	5.97524	6.04245	6.19426	7.01144	6.20511	6.0152	6.33696	5.96001	5.99303	6.57593	6.16463	6.31059	6.25732	6.34125	6.47537	6.14121	6.00884	6.28448	0.994407	1.00559	1.03086	1.16685	1.03266	1.00106	1.05461	0.991873	0.953624	1.04638	0.980929	1.00415	0.995678	1.00903	1.03037	0.977203	-0.00809105	0.00804592	0.0438442	0.222623	0.0463691	0.001525	0.0767032	-0.011773	-0.0685078	0.0654016	-0.0277791	0.00598152	-0.00624849	0.0129739	0.0431693	-0.0332704
sp|Q96GC9|VMP1_HUMAN	VMP1	Vacuole membrane protein 1 OS=Homo sapiens OX=9606 GN=VMP1 PE=1 SV=1	8	6.34998	6.05504	6.00932	6.51251	5.88195	6.07478	5.84327	6.009	5.8982	6.7816	5.80746	6.69909	7.08939	6.26002	6.20706	6.52132	6.20251	6.3399	1.02378	0.976224	0.968853	1.04998	0.948318	0.979407	0.942082	0.968801	0.93033	1.06967	0.916018	1.05666	1.11822	0.9874	0.979047	1.02862	0.0338999	-0.0347157	-0.0456504	0.0703615	-0.0765576	-0.03002	-0.0860762	-0.0457272	-0.104185	0.0971656	-0.126553	0.079505	0.161201	-0.0182928	-0.03055	0.0407039
sp|Q96HP4|OXND1_HUMAN	OXNAD1	Oxidoreductase NAD-binding domain-containing protein 1 OS=Homo sapiens OX=9606 GN=OXNAD1 PE=1 SV=1	21	6.20435	6.35446	6.29096	6.63443	6.11552	6.30734	6.62044	6.3446	5.54014	6.36827	5.97541	6.4798	6.14317	6.00065	6.2989	6.32156	6.27941	5.9542	0.988047	1.01195	1.00184	1.05654	0.973901	1.00445	1.05431	1.01038	0.930458	1.06954	1.00356	1.08827	1.03174	1.0078	1.05789	1.0617	-0.0173478	0.0171417	0.00265232	0.0793447	-0.0381527	0.00640384	0.0762992	0.0149013	-0.103986	0.0969926	0.00512881	0.12204	0.0450744	0.0112099	0.081191	0.0863717
sp|Q68D85|NR3L1_HUMAN	NCR3LG1	Natural cytotoxicity triggering receptor 3 ligand 1 OS=Homo sapiens OX=9606 GN=NCR3LG1 PE=1 SV=1	7	6.12219	5.9973	6.90748	6.75991	6.02748	7.05902	6.29192	5.96222	6.02565	6.36493	6.13935	6.57687	6.25564	5.70667	5.8488	5.95456	6.05974	6.19529	1.0103	0.989695	1.1399	1.11554	0.994676	1.1649	1.03831	0.983906	0.972618	1.02738	0.990971	1.06159	1.00974	0.92113	0.944072	0.961143	0.0147907	-0.0149439	0.188902	0.157747	-0.00770213	0.220211	0.0542432	-0.0234075	-0.0400549	0.0389728	-0.0130859	0.0862293	0.0139857	-0.118523	-0.0830312	-0.0571769
sp|Q5BJD5|TM41B_HUMAN	TMEM41B	Transmembrane protein 41B OS=Homo sapiens OX=9606 GN=TMEM41B PE=1 SV=1	5	6.89235	6.59804	6.02307	5.92815	5.77135	5.99369	5.78375	5.81568	5.64928	6.63962	6.33256	6.80872	6.82636	5.60751	6.60755	6.72233	6.7452	6.14445	1.02182	0.978184	0.892942	0.87887	0.855624	0.888587	0.857462	0.862196	0.919412	1.08059	1.03061	1.10811	1.11098	0.912614	1.07537	1.09405	0.0311358	-0.0318226	-0.163361	-0.186278	-0.224951	-0.170416	-0.221855	-0.213912	-0.121217	0.111817	0.043505	0.1481	0.151833	-0.131924	0.104832	0.129677
sp|Q9Y6I4|UBP3_HUMAN	USP3	Ubiquitin carboxyl-terminal hydrolase 3 OS=Homo sapiens OX=9606 GN=USP3 PE=1 SV=2	7	6.60003	6.71343	6.97654	7.07637	6.4475	6.54652	5.75198	6.06138	5.96458	6.15127	6.09743	6.42047	6.23757	5.87185	5.61278	5.47029	6.65673	6.05793	0.991482	1.00852	1.04804	1.06304	0.968569	0.983444	0.864085	0.910564	0.984591	1.01541	1.00652	1.05985	1.02965	0.969284	0.926519	0.902997	-0.0123411	0.0122364	0.0676981	0.0881958	-0.0460738	-0.0240855	-0.210755	-0.135167	-0.0224032	0.0220606	0.00937757	0.0838552	0.0421604	-0.0450086	-0.110108	-0.147206
sp|Q9H488|OFUT1_HUMAN	POFUT1	GDP-fucose protein O-fucosyltransferase 1 OS=Homo sapiens OX=9606 GN=POFUT1 PE=1 SV=1	17	6.20707	6.51191	6.19892	6.30088	6.06462	6.15968	6.29832	6.18313	5.61448	6.20084	5.82272	6.33005	6.77251	6.1841	6.65827	6.4925	6.35949	5.90766	0.976033	1.02397	0.974751	0.990784	0.953633	0.968581	0.990381	0.972268	0.950373	1.04963	0.985622	1.0715	1.14639	1.04679	1.12706	1.099	-0.0349987	0.0341697	-0.0368942	-0.0133577	-0.0684938	-0.0460557	-0.013944	-0.0405737	-0.0734344	0.0698769	-0.0208936	0.0996301	0.197104	0.0659769	0.172561	0.136187
sp|Q969M7-2|UBE2F_HUMAN	UBE2F	Isoform 2 of NEDD8-conjugating enzyme UBE2F OS=Homo sapiens OX=9606 GN=UBE2F	5	5.99516	6.2265	6.67034	6.41054	6.17248	6.55727	6.406	6.2103	6.11232	6.35475	6.13972	6.49827	6.23092	6.07234	5.89168	6.05141	6.11083	6.23353	0.981071	1.01893	1.09156	1.04905	1.01009	1.07306	1.0483	1.01628	0.980554	1.01945	0.98495	1.04247	0.99958	0.974141	0.945159	0.970783	-0.0275701	0.0270531	0.126392	0.0690775	0.0144819	0.101727	0.0680555	0.0232946	-0.0283305	0.0277848	-0.0218777	0.0600051	-0.000605345	-0.037798	-0.0813715	-0.0427792
sp|P80217-2|IN35_HUMAN	IFI35	Isoform 2 of Interferon-induced 35 kDa protein OS=Homo sapiens OX=9606 GN=IFI35	23	6.17179	6.20699	6.42882	6.21712	6.01813	6.17593	6.21187	6.15597	5.94958	6.57783	6.15871	6.6363	6.43004	6.05644	6.43689	6.16758	6.18939	6.2637	0.997156	1.00284	1.03868	1.00448	0.97233	0.997825	1.00363	0.9946	0.94985	1.05015	0.983238	1.05948	1.02656	0.96691	1.02765	0.984654	-0.00410826	0.00409659	0.0547567	0.00644919	-0.040482	-0.00314083	0.00523041	-0.00781103	-0.0742284	0.0705955	-0.0243881	0.0833628	0.0378114	-0.0485462	0.0393475	-0.0223117
sp|Q7Z7H8-2|RM10_HUMAN	MRPL10	Isoform 2 of 39S ribosomal protein L10, mitochondrial OS=Homo sapiens OX=9606 GN=MRPL10	6	6.66333	6.05497	6.6887	6.585	5.99047	6.81668	6.41693	5.99722	5.84323	5.97526	6.52365	6.15203	5.49808	6.44392	6.02974	6.32079	6.35915	5.90925	1.04783	0.952167	1.05182	1.03552	0.942024	1.07195	1.00909	0.943085	0.988829	1.01117	1.10397	1.04109	0.93042	1.09048	1.02039	1.06964	0.0674094	-0.0707141	0.0728919	0.0503495	-0.0861647	0.100235	0.0130493	-0.08454	-0.0162077	0.0160277	0.142706	0.0580887	-0.104046	0.124965	0.029122	0.0971311
sp|P53990-5|IST1_HUMAN	IST1	Isoform 5 of IST1 homolog OS=Homo sapiens OX=9606 GN=IST1	13	6.29878	6.27445	6.72471	6.5977	6.43476	6.3439	6.19976	6.19422	6.0555	6.04174	6.28295	6.46453	6.08136	6.25257	5.82456	5.9285	6.28661	6.04862	1.00194	0.998065	1.06969	1.04948	1.02357	1.00911	0.986184	0.985303	1.00114	0.998863	1.03874	1.06876	1.00541	1.03372	0.962957	0.980141	0.00278901	-0.00279441	0.0971886	0.0696798	0.0336029	0.0130866	-0.020071	-0.0213608	0.00164006	-0.00164193	0.0548361	0.0959395	0.00778797	0.0478433	-0.054457	-0.0289389
sp|Q96HR3|MED30_HUMAN	MED30	Mediator of RNA polymerase II transcription subunit 30 OS=Homo sapiens OX=9606 GN=MED30 PE=1 SV=1	6	6.33626	6.58031	6.29166	6.18055	5.76819	6.06567	6.26989	5.90801	5.92597	6.50593	6.53727	6.6213	6.45814	6.07306	6.3419	6.13588	6.45829	6.21595	0.981106	1.01889	0.9742	0.956996	0.893146	0.939208	0.970829	0.914795	0.953349	1.04665	1.05169	1.06521	1.03896	0.977012	1.02026	0.987119	-0.0275196	0.0270044	-0.0377104	-0.0634159	-0.163032	-0.0904841	-0.042711	-0.128479	-0.0689236	0.0657804	0.0727134	0.0911396	0.0551438	-0.0335513	0.0289402	-0.0187046
sp|Q71DI3|H32_HUMAN	HIST2H3A	Histone H3.2 OS=Homo sapiens OX=9606 GN=HIST2H3A PE=1 SV=3	11	5.79864	6.64995	6.0011	5.14727	5.37956	5.55274	5.22989	6.03412	13.6325	5.58703	9.09758	5.27067	4.83265	5.36876	5.29023	5.12732	6.22429	9.60976	0.931614	1.06839	0.964141	0.826964	0.864284	0.892107	0.840238	0.969446	1.41861	0.581391	0.946702	0.54847	0.50289	0.558678	0.550506	0.533553	-0.102196	0.0954331	-0.0526835	-0.274103	-0.210422	-0.164711	-0.25113	-0.0447671	0.504477	-0.78242	-0.0790183	-0.866515	-0.991687	-0.839912	-0.861171	-0.906296
sp|P84243|H33_HUMAN	H3-3A	Histone H3.3 OS=Homo sapiens OX=9606 GN=H3-3A PE=1 SV=2	2	6.83673	6.88752	6.61168	7.30242	6.41362	6.83021	6.08488	6.29028	5.74961	5.50913	6.36297	6.40925	5.78304	5.88488	5.63232	5.41146	6.86213	5.62937	0.996299	1.0037	0.963503	1.06416	0.934641	0.995349	0.886734	0.916666	1.02136	0.978641	1.13032	1.13854	1.0273	1.04539	1.00052	0.961291	-0.00534896	0.0053292	-0.0536385	0.0897192	-0.0975165	-0.00672547	-0.173427	-0.125531	0.0304906	-0.031149	0.176727	0.187182	0.0388546	0.0640395	0.000755828	-0.0569556
sp|O95985|TOP3B_HUMAN	TOP3B	DNA topoisomerase 3-beta-1 OS=Homo sapiens OX=9606 GN=TOP3B PE=1 SV=1	10	6.59334	5.89887	6.46005	6.39958	5.78258	6.4286	6.2154	6.09453	6.00838	6.24182	7.07459	5.7862	6.07261	7.19771	5.78875	5.95701	6.24611	6.1251	1.05559	0.944408	1.03425	1.02457	0.92579	1.02922	0.995084	0.975733	0.980944	1.01906	1.15502	0.94467	0.99143	1.17512	0.945087	0.972557	0.0780527	-0.0825182	0.0485885	0.0350204	-0.111244	0.0415478	-0.00710958	-0.0354419	-0.0277573	0.0272334	0.207913	-0.0821172	-0.0124167	0.232805	-0.0814815	-0.040145
sp|Q6NUK4|REEP3_HUMAN	REEP3	Receptor expression-enhancing protein 3 OS=Homo sapiens OX=9606 GN=REEP3 PE=1 SV=1	4	5.75065	5.5031	6.95047	6.58391	5.9827	5.90588	6.19997	6.97446	6.12686	6.10698	6.28706	6.32939	5.80678	6.54077	6.81696	6.13407	5.62688	6.11692	1.022	0.978003	1.23523	1.17008	1.06324	1.04958	1.10185	1.23949	1.00163	0.998375	1.02781	1.03473	0.949298	1.06929	1.11444	1.0028	0.0313911	-0.0320894	0.304777	0.226611	0.0884628	0.0698181	0.139927	0.309748	0.00234248	-0.00234629	0.0395801	0.0492611	-0.075067	0.0966551	0.156323	0.00403922
sp|P38117|ETFB_HUMAN	ETFB	Electron transfer flavoprotein subunit beta OS=Homo sapiens OX=9606 GN=ETFB PE=1 SV=3	43	6.43358	6.57437	6.20534	6.09545	6.47318	6.21275	6.42765	6.54547	5.67476	6.28923	5.64635	5.99628	6.54487	6.15195	6.52898	6.19977	6.50398	5.98199	0.989177	1.01082	0.954084	0.937188	0.995265	0.955224	0.988265	1.00638	0.94864	1.05136	0.943891	1.00239	1.09409	1.02841	1.09144	1.03641	-0.0157	0.0155309	-0.0678115	-0.093589	-0.00684709	-0.0660897	-0.0170303	0.00917508	-0.0760673	0.0722567	-0.0833081	0.00344105	0.129738	0.0404171	0.126231	0.051588
sp|Q02224|CENPE_HUMAN	CENPE	Centromere-associated protein E OS=Homo sapiens OX=9606 GN=CENPE PE=1 SV=2	4	5.681	6.27103	7.63049	8.06295	6.56152	7.19681	5.67039	6.13135	5.70153	5.23526	6.73904	5.14797	5.78097	7.08329	5.62125	5.48515	5.97602	5.4684	0.950633	1.04937	1.27685	1.34922	1.09798	1.20428	0.948858	1.02599	1.04263	0.957367	1.23236	0.941404	1.05716	1.29531	1.02795	1.00306	-0.0730389	0.0695187	0.352592	0.432124	0.134846	0.268174	-0.0757358	0.037021	0.0602317	-0.0628563	0.301426	-0.0871138	0.0801941	0.373302	0.0397735	0.00441362
sp|Q6I9Y2|THOC7_HUMAN	THOC7	THO complex subunit 7 homolog OS=Homo sapiens OX=9606 GN=THOC7 PE=1 SV=3	7	6.00708	5.96579	6.58048	6.13869	6.17625	6.44682	5.53907	6.0839	6.17554	6.66895	6.18052	6.66002	6.15543	6.36119	6.80439	6.05586	5.98644	6.42225	1.00345	0.996551	1.09923	1.02543	1.03171	1.0769	0.92527	1.01628	0.961586	1.03841	0.962361	1.03702	0.958455	0.990493	1.0595	0.942951	0.00496676	-0.00498392	0.136496	0.0362337	0.045034	0.106891	-0.112053	0.0232993	-0.0565124	0.0543819	-0.0553495	0.0524488	-0.0612181	-0.013781	0.0833881	-0.0847458
sp|Q15843|NEDD8_HUMAN	NEDD8	NEDD8 OS=Homo sapiens OX=9606 GN=NEDD8 PE=1 SV=1	6	5.57077	5.72205	6.25972	5.61257	6.41274	6.18707	6.64953	6.37934	5.97121	6.76579	6.211	5.99804	6.68161	6.21713	6.64509	6.71634	5.64641	6.3685	0.986604	1.0134	1.10862	0.994007	1.13572	1.09575	1.17766	1.1298	0.937616	1.06238	0.975269	0.941829	1.04917	0.976231	1.04343	1.05462	-0.0194571	0.0191982	0.148764	-0.00867236	0.183607	0.131922	0.235918	0.176073	-0.0929303	0.0873048	-0.036128	-0.0864625	0.0692422	-0.0347049	0.0613351	0.0767217
sp|Q86V88|MGDP1_HUMAN	MDP1	Magnesium-dependent phosphatase 1 OS=Homo sapiens OX=9606 GN=MDP1 PE=1 SV=1	9	6.27457	6.3797	6.15262	6.02818	6.15792	5.83989	6.49986	6.09905	6.0122	6.36032	6.0652	6.36201	6.9434	6.04161	6.48126	6.30222	6.32714	6.18626	0.991692	1.00831	0.972418	0.95275	0.973256	0.922991	1.0273	0.963951	0.971863	1.02814	0.980431	1.02841	1.12239	0.976618	1.04769	1.01874	-0.0120358	0.0119362	-0.0403515	-0.0698299	-0.0391093	-0.115611	0.0388563	-0.0529678	-0.0411745	0.0400319	-0.0285123	0.0404152	0.166575	-0.0341344	0.0672068	0.0267926
sp|P35251|RFC1_HUMAN	RFC1	Replication factor C subunit 1 OS=Homo sapiens OX=9606 GN=RFC1 PE=1 SV=4	2	6.96484	7.17945	6.70011	5.94753	6.21022	5.74095	6.18536	5.8502	6.3843	6.36763	6.85048	5.95493	6.22493	6.27071	5.67949	5.48885	7.07214	6.37596	0.984827	1.01517	0.947394	0.84098	0.878124	0.811769	0.874609	0.827217	1.00131	0.998693	1.07442	0.933965	0.976312	0.983492	0.890766	0.860866	-0.0220576	0.0217255	-0.0779631	-0.249857	-0.187503	-0.300858	-0.19329	-0.273662	0.00188474	-0.0018872	0.103561	-0.0985592	-0.0345861	-0.0240149	-0.166882	-0.21614
sp|P47985|UCRI_HUMAN	UQCRFS1	Cytochrome b-c1 complex subunit Rieske, mitochondrial OS=Homo sapiens OX=9606 GN=UQCRFS1 PE=1 SV=2	34	5.78522	5.81806	6.56427	6.30247	6.30321	6.29625	6.36184	6.50672	5.72234	6.32422	6.18353	6.51921	6.10943	6.19218	6.62473	6.38633	5.80164	6.02328	0.99717	1.00283	1.13145	1.08633	1.08645	1.08525	1.09656	1.12153	0.950037	1.04996	1.02661	1.08234	1.0143	1.02804	1.09985	1.06027	-0.00408895	0.0040774	0.178174	0.119457	0.119626	0.118032	0.132983	0.16547	-0.0739441	0.0703382	0.0378813	0.114148	0.0204885	0.0398981	0.137312	0.0844378
sp|Q92543|SNX19_HUMAN	SNX19	Sorting nexin-19 OS=Homo sapiens OX=9606 GN=SNX19 PE=1 SV=2	2	5.87435	6.37335	6.72099	6.41032	6.12703	8.00652	6.32106	5.32795	5.60298	5.93313	5.66496	6.74018	5.74517	5.83222	7.84028	5.4795	6.12385	5.76806	0.959258	1.04074	1.09751	1.04678	1.00052	1.30743	1.0322	0.870033	0.971381	1.02862	0.982127	1.16854	0.996032	1.01112	1.35926	0.949974	-0.0600097	0.0576129	0.134235	0.0659574	0.00074897	0.386736	0.0457276	-0.200858	-0.0418906	0.0407085	-0.0260192	0.224702	-0.00573534	0.0159602	0.44282	-0.0740407
sp|Q9H081|MIS12_HUMAN	MIS12	Protein MIS12 homolog OS=Homo sapiens OX=9606 GN=MIS12 PE=1 SV=1	5	6.38147	6.55791	6.66607	6.57566	6.31933	6.39716	6.22569	6.37953	5.68232	6.01162	6.27007	6.54622	6.21432	6.034	5.83269	5.90595	6.46969	5.84697	0.986364	1.01364	1.03035	1.01638	0.976759	0.988789	0.962286	0.986064	0.97184	1.02816	1.07236	1.11959	1.06283	1.03199	0.997558	1.01009	-0.0198078	0.0195395	0.0431399	0.0234391	-0.033925	-0.016265	-0.0554628	-0.0202464	-0.0412091	0.0400646	0.100792	0.162973	0.0879073	0.0454255	-0.00352779	0.01448
tr|A0A1W2PRB8|A0A1W2PRB8_HUMAN		DUF1907 domain-containing protein OS=Homo sapiens OX=9606 PE=4 SV=1	5	6.94256	6.12356	6.31047	6.93371	6.44716	6.29036	6.91606	6.52667	5.5179	6.12251	6.30744	6.16517	5.60785	6.17333	5.86246	5.75278	6.53306	5.8202	1.06268	0.937319	0.965929	1.06133	0.986851	0.96285	1.05862	0.999022	0.948059	1.05194	1.08371	1.05927	0.963514	1.06067	1.00726	0.988415	0.0877089	-0.0933883	-0.0500114	0.0858686	-0.0190951	-0.0546163	0.0821915	-0.00141179	-0.0769507	0.0730533	0.115985	0.0830707	-0.0536222	0.0849789	0.0104362	-0.0168107
sp|Q9H0W9|CK054_HUMAN	C11orf54	Ester hydrolase C11orf54 OS=Homo sapiens OX=9606 GN=C11orf54 PE=1 SV=1	15	6.20249	6.00066	6.27904	6.00879	6.25017	6.25958	6.4906	6.12358	6.07665	6.37199	6.19785	6.54311	6.30028	6.073	6.48962	6.33257	6.10158	6.22432	1.01654	0.983461	1.02909	0.984793	1.02435	1.0259	1.06376	1.00361	0.976275	1.02372	0.995747	1.05122	1.0122	0.975689	1.04262	1.01739	0.0236658	-0.0240605	0.0413623	-0.0221072	0.0347137	0.0368842	0.0891702	0.00519364	-0.03464	0.0338278	-0.00614839	0.0720603	0.0174997	-0.0355069	0.0602178	0.0248749
sp|Q9Y3D0|CIA2B_HUMAN	CIAO2B	Cytosolic iron-sulfur assembly component 2B OS=Homo sapiens OX=9606 GN=CIAO2B PE=1 SV=1	5	5.89059	6.32041	6.50534	6.67098	6.29553	5.66331	5.90702	6.51549	6.92346	5.14439	7.16169	5.81851	5.66648	6.93085	6.41319	6.17278	6.1055	6.03392	0.964801	1.0352	1.06549	1.09262	1.03112	0.927575	0.967492	1.06715	1.14742	0.852578	1.1869	0.964299	0.939103	1.14865	1.06286	1.02301	-0.0516973	0.0499087	0.091515	0.127789	0.0442184	-0.108464	-0.047679	0.0937642	0.198396	-0.230097	0.247203	-0.052447	-0.0906439	0.199936	0.0879454	0.0328236
sp|P25098|ARBK1_HUMAN	GRK2	Beta-adrenergic receptor kinase 1 OS=Homo sapiens OX=9606 GN=GRK2 PE=1 SV=2	29	6.29893	6.28061	6.54959	6.53557	6.36038	6.27961	6.25154	6.21115	5.79715	6.48592	6.0444	6.60976	6.08199	5.91329	6.18596	6.11415	6.28977	6.14154	1.00146	0.998544	1.04131	1.03908	1.01123	0.998385	0.993922	0.9875	0.943925	1.05607	0.984184	1.07624	0.990305	0.962836	1.00723	0.995541	0.00209952	-0.00210258	0.0583973	0.0553058	0.0161057	-0.0023323	-0.00879564	-0.0181469	-0.0832555	0.0787119	-0.0230001	0.105999	-0.0140558	-0.0546383	0.0103982	-0.00644734
sp|O75616|ERAL1_HUMAN	ERAL1	GTPase Era, mitochondrial OS=Homo sapiens OX=9606 GN=ERAL1 PE=1 SV=2	3	6.47923	6.22438	6.76342	7.0112	6.86675	7.05148	6.34454	6.85571	5.47724	6.00441	6.0749	6.22453	5.69679	5.7829	5.88225	5.26027	6.35181	5.74083	1.02006	0.979939	1.0648	1.10381	1.08107	1.11015	0.998856	1.07933	0.954086	1.04591	1.05819	1.08426	0.992329	1.00733	1.02463	0.916292	0.0286557	-0.0292365	0.0905863	0.142495	0.112461	0.150759	-0.00165105	0.110139	-0.067809	0.0647644	0.0816026	0.116707	-0.0111089	0.0105351	0.03511	-0.126121
sp|Q9P086|MED11_HUMAN	MED11	Mediator of RNA polymerase II transcription subunit 11 OS=Homo sapiens OX=9606 GN=MED11 PE=1 SV=2	1	5.3912	6.08552	6.70626	6.55178	6.51678	6.28799	6.32799	5.98958	5.84795	6.01335	5.46315	7.10394	6.29187	6.27211	6.38686	6.76368	5.73836	5.93065	0.939502	1.0605	1.16867	1.14175	1.13565	1.09578	1.10275	1.04378	0.986055	1.01394	0.921172	1.19783	1.06091	1.05758	1.07692	1.14046	-0.090032	0.0847421	0.22487	0.191248	0.183521	0.13196	0.141109	0.0618164	-0.0202593	0.0199787	-0.118457	0.260429	0.0852986	0.0807606	0.106917	0.189618
sp|Q9NVX7-2|KBTB4_HUMAN	KBTBD4	Isoform 2 of Kelch repeat and BTB domain-containing protein 4 OS=Homo sapiens OX=9606 GN=KBTBD4	4	6.13803	5.87042	6.36065	5.95853	5.82774	6.23357	6.84241	6.32126	6.07585	6.39739	6.4152	6.29159	6.46454	6.43062	5.92605	6.44614	6.00422	6.23662	1.02229	0.977715	1.05936	0.99239	0.970607	1.0382	1.1396	1.0528	0.974222	1.02578	1.02863	1.00881	1.03655	1.03111	0.950202	1.0336	0.0317977	-0.0325143	0.0831962	-0.0110216	-0.0430415	0.0540806	0.188527	0.0742341	-0.0376781	0.0367191	0.0407299	0.0126603	0.0517834	0.0441935	-0.0736936	0.0476712
sp|Q8WUW1-2|BRK1_HUMAN	BRK1	Isoform 2 of Protein BRICK1 OS=Homo sapiens OX=9606 GN=BRK1	8	5.72191	5.61762	5.73222	6.20994	5.90409	6.1068	6.39523	6.14294	6.25776	6.73706	6.21224	6.46642	6.74572	6.41791	6.73497	6.59717	5.66976	6.49741	1.0092	0.990803	1.01102	1.09527	1.04133	1.07708	1.12795	1.08346	0.963116	1.03688	0.95611	0.99523	1.03822	0.987764	1.03656	1.01535	0.0132079	-0.0133299	0.015805	0.13129	0.0584258	0.107128	0.173707	0.11564	-0.0542184	0.0522544	-0.0647512	-0.00689753	0.0541077	-0.0177612	0.0518068	0.0219825
sp|Q92503-2|S14L1_HUMAN	SEC14L1	Isoform 2 of SEC14-like protein 1 OS=Homo sapiens OX=9606 GN=SEC14L1	1	5.49288	5.87781	6.70438	7.79895	6.00347	4.6623	6.11536	7.26992	9.2423	5.29644	5.89664	5.54227	7.52591	4.74162	5.70542	6.12432	5.68534	7.26937	0.966147	1.03385	1.17924	1.37176	1.05596	0.820056	1.07564	1.27871	1.2714	0.728597	0.811162	0.762414	1.03529	0.652274	0.784858	0.842483	-0.0496851	0.0480308	0.237856	0.456032	0.0785487	-0.286206	0.10519	0.354692	0.346422	-0.456807	-0.301937	-0.391353	0.0500357	-0.61645	-0.349497	-0.247281
sp|Q6UB28|MAP12_HUMAN	METAP1D	Methionine aminopeptidase 1D, mitochondrial OS=Homo sapiens OX=9606 GN=METAP1D PE=1 SV=1	2	5.62027	6.16021	6.51492	6.93314	6.51715	6.20964	5.24179	6.11814	6.96172	6.49785	6.65044	6.94307	6.26267	5.21394	6.23953	5.91551	5.89024	6.72978	0.954167	1.04583	1.10605	1.17706	1.10643	1.05423	0.889911	1.03869	1.03446	0.965536	0.98821	1.03169	0.93059	0.774756	0.927151	0.879004	-0.067687	0.0646531	0.145421	0.235182	0.145915	0.0761832	-0.168267	0.0547667	0.0488834	-0.050598	-0.0171106	0.0450133	-0.103783	-0.368186	-0.109123	-0.186058
sp|Q6ULP2-9|AFTIN_HUMAN	AFTPH	Isoform 5 of Aftiphilin OS=Homo sapiens OX=9606 GN=AFTPH	9	6.15544	5.66444	6.61791	6.73988	5.70765	6.58095	6.20208	6.12174	6.5587	6.2709	5.92061	6.26022	6.21809	6.27639	6.50749	6.1975	5.90994	6.4148	1.04154	0.95846	1.11979	1.14043	0.965771	1.11354	1.04943	1.03584	1.02243	0.977568	0.922961	0.975903	0.969335	0.978423	1.01445	0.966125	0.0587185	-0.0612101	0.163232	0.189579	-0.0502466	0.155152	0.0696087	0.0507983	0.0320056	-0.0327318	-0.115658	-0.0351909	-0.0449328	-0.0314693	0.0206969	-0.0497179
sp|Q8NF50|DOCK8_HUMAN	DOCK8	Dedicator of cytokinesis protein 8 OS=Homo sapiens OX=9606 GN=DOCK8 PE=1 SV=3	3	5.48117	7.31245	6.8783	5.83391	6.13694	5.77546	5.9758	6.4753	6.04226	5.54245	6.13308	7.18231	6.21353	6.34113	6.70515	5.97074	6.39681	5.79235	0.85686	1.14314	1.07527	0.912003	0.959375	0.902866	0.934184	1.01227	1.04314	0.956856	1.05882	1.23996	1.07271	1.09474	1.15759	1.0308	-0.222869	0.193002	0.104699	-0.13289	-0.0598332	-0.147417	-0.0982208	0.0175944	0.0609382	-0.0636262	0.0824617	0.310298	0.101263	0.13059	0.21112	0.0437597
sp|Q9P2K8|E2AK4_HUMAN	EIF2AK4	eIF-2-alpha kinase GCN2 OS=Homo sapiens OX=9606 GN=EIF2AK4 PE=1 SV=3	3	6.48896	6.34075	6.51962	6.16161	5.99622	6.77526	6.05649	6.4452	5.84098	6.88558	6.40118	6.27847	6.38815	6.02404	6.01452	5.38296	6.41485	6.36328	1.01155	0.988448	1.01633	0.960522	0.93474	1.05618	0.944135	1.00473	0.91792	1.08208	1.00596	0.986672	1.00391	0.946688	0.945192	0.845941	0.0165706	-0.0167632	0.0233712	-0.0581093	-0.0973633	0.0788597	-0.0829347	0.00680847	-0.12356	0.113808	0.00856727	-0.0193576	0.00562758	-0.0790393	-0.081321	-0.241371
sp|Q13049|TRI32_HUMAN	TRIM32	E3 ubiquitin-protein ligase TRIM32 OS=Homo sapiens OX=9606 GN=TRIM32 PE=1 SV=2	7	4.81831	5.23136	6.2635	5.68877	6.27003	6.00248	6.664	6.19209	6.20811	6.90598	5.97441	6.7626	6.59634	6.48322	7.40774	6.53108	5.02483	6.55704	0.958899	1.0411	1.24651	1.13213	1.24781	1.19456	1.32621	1.2323	0.946785	1.05322	0.911144	1.03135	1.00599	0.988741	1.12974	0.99604	-0.060549	0.0581098	0.317893	0.179041	0.319396	0.256482	0.407312	0.30135	-0.0788917	0.0748004	-0.13425	0.0445322	0.00861997	-0.0163353	0.175988	-0.00572422
sp|Q9Y2Z2-6|MTO1_HUMAN	MTO1	Isoform 7 of Protein MTO1 homolog, mitochondrial OS=Homo sapiens OX=9606 GN=MTO1	5	6.30448	6.56947	7.21576	6.48967	6.20921	6.71557	6.35633	6.34226	5.01421	5.78081	6.58812	5.82693	6.01515	6.02083	6.39932	6.15188	6.43698	5.39751	0.979417	1.02058	1.12099	1.00819	0.964616	1.04328	0.987472	0.985286	0.928986	1.07101	1.22059	1.07956	1.11443	1.11548	1.18561	1.13976	-0.0300055	0.0293941	0.164768	0.0117623	-0.0519731	0.061127	-0.0181888	-0.0213858	-0.106272	0.0989776	0.287573	0.110442	0.156307	0.157668	0.245625	0.188733
sp|Q9NVK5|FGOP2_HUMAN	FGFR1OP2	FGFR1 oncogene partner 2 OS=Homo sapiens OX=9606 GN=FGFR1OP2 PE=1 SV=1	4	6.45533	6.47532	6.24221	6.76355	6.07378	6.43816	6.14497	5.92024	5.72388	6.31792	6.16519	6.59443	6.29561	6.00415	6.07832	6.30693	6.46532	6.0209	0.998454	1.00155	0.965491	1.04613	0.939439	0.995798	0.95045	0.915691	0.950669	1.04933	1.02396	1.09526	1.04563	0.997218	1.00954	1.04751	-0.00223204	0.0022286	-0.050666	0.0650578	-0.0901282	-0.00607446	-0.0733169	-0.127067	-0.0729857	0.0694705	0.0341662	0.131269	0.064367	-0.00401914	0.0136935	0.0669588
sp|Q8NBT2|SPC24_HUMAN	SPC24	Kinetochore protein Spc24 OS=Homo sapiens OX=9606 GN=SPC24 PE=1 SV=2	8	6.45369	6.53558	6.42183	6.41573	6.47485	6.55209	5.91307	6.31137	5.53012	6.19796	5.77251	6.39646	6.1735	6.34855	6.25843	6.24426	6.49464	5.86404	0.993696	1.0063	0.98879	0.987851	0.996954	1.00885	0.910455	0.971782	0.943056	1.05694	0.984391	1.09079	1.05277	1.08262	1.06726	1.06484	-0.00912417	0.00906683	-0.016264	-0.017635	-0.00440168	0.0127067	-0.135341	-0.0412952	-0.0845842	0.0798985	-0.0226962	0.125379	0.0741937	0.114532	0.0939058	0.0906357
sp|Q9UH36|SRR1L_HUMAN	SRRD	SRR1-like protein OS=Homo sapiens OX=9606 GN=SRRD PE=2 SV=1	5	6.17494	6.42013	7.31783	6.29644	6.58772	6.15759	6.37713	5.97517	6.13724	6.06201	6.06319	6.58171	6.08599	6.17375	5.97994	5.60921	6.29753	6.09962	0.980533	1.01947	1.16201	0.999826	1.04608	0.977778	1.01264	0.948811	1.00617	0.993833	0.994027	1.07904	0.997765	1.01215	0.980378	0.919599	-0.0283621	0.0278153	0.216629	-0.000250874	0.064992	-0.0324214	0.0181201	-0.0758075	0.00886945	-0.00892432	-0.00864352	0.109742	-0.00322859	0.0174265	-0.0285895	-0.120923
sp|O00124|UBXN8_HUMAN	UBXN8	UBX domain-containing protein 8 OS=Homo sapiens OX=9606 GN=UBXN8 PE=1 SV=2	2	7.09661	6.38667	6.69615	5.81427	5.16025	8.01903	6.39733	5.79434	6.23729	6.09866	7.10152	5.32144	5.45351	6.56575	6.66784	5.18935	6.74164	6.16798	1.05265	0.947347	0.993252	0.862441	0.765429	1.18948	0.948928	0.859485	1.01124	0.988762	1.15135	0.862753	0.884165	1.06449	1.08104	0.841338	0.0740304	-0.0780357	-0.00976774	-0.213502	-0.385659	0.250328	-0.0756297	-0.218455	0.0161224	-0.0163046	0.203331	-0.21298	-0.177612	0.0901629	0.112423	-0.249243
sp|Q71RC2-4|LARP4_HUMAN	LARP4	Isoform 4 of La-related protein 4 OS=Homo sapiens OX=9606 GN=LARP4	6	6.1163	6.06759	6.71195	6.92297	6.25883	6.34642	5.56119	6.05729	5.9167	6.12775	6.70258	6.14265	5.6343	7.40778	5.88924	6.13645	6.09194	6.02222	1.004	0.996002	1.10177	1.13641	1.02739	1.04177	0.912876	0.994311	0.982477	1.01752	1.11297	1.02	0.935584	1.23007	0.977918	1.01897	0.00575625	-0.00577931	0.139829	0.184488	0.0389901	0.0590401	-0.131509	-0.00823043	-0.0255039	0.0250608	0.15442	0.0285646	-0.0960602	0.298745	-0.0322151	0.0271077
sp|O43715|TRIA1_HUMAN	TRIAP1	TP53-regulated inhibitor of apoptosis 1 OS=Homo sapiens OX=9606 GN=TRIAP1 PE=1 SV=1	7	5.38467	5.39589	5.93967	5.9383	5.87196	5.94301	6.1836	6.00224	5.95464	7.09343	6.24544	7.00828	6.6755	6.6504	7.08402	6.62894	5.39028	6.52403	0.998959	1.00104	1.10192	1.10167	1.08936	1.10254	1.14718	1.11353	0.912723	1.08728	0.957297	1.07422	1.02322	1.01937	1.08583	1.01608	-0.00150228	0.00150072	0.140023	0.13969	0.123482	0.140834	0.198087	0.155141	-0.13175	0.120719	-0.0629613	0.103296	0.0331114	0.0276766	0.118804	0.0230137
sp|P67812|SC11A_HUMAN	SEC11A	Signal peptidase complex catalytic subunit SEC11A OS=Homo sapiens OX=9606 GN=SEC11A PE=1 SV=1	20	6.25605	6.46718	6.12145	6.21849	6.38246	6.15076	6.32423	6.32575	5.86912	6.3485	6.04452	6.364	6.4139	6.21018	6.3584	6.14499	6.36162	6.10881	0.983406	1.01659	0.962248	0.977502	1.00328	0.966855	0.994123	0.994362	0.960763	1.03924	0.989476	1.04177	1.04994	1.01659	1.04086	1.00592	-0.024141	0.0237437	-0.0555196	-0.0328288	0.00471953	-0.0486284	-0.00850323	-0.00815652	-0.0577472	0.0555244	-0.0152636	0.0590425	0.0703105	0.0237437	0.0577724	0.00851929
sp|Q8N2H4|SYS1_HUMAN	SYS1	Protein SYS1 homolog OS=Homo sapiens OX=9606 GN=SYS1 PE=1 SV=1	1	6.58179	7.05986	6.89295	6.25313	5.42861	6.07577	5.93577	6.24809	6.35081	6.63532	5.55895	5.96969	5.89683	6.26902	6.63527	6.20814	6.82082	6.49306	0.964955	1.03504	1.01057	0.91677	0.795888	0.890768	0.870242	0.916031	0.978091	1.02191	0.856137	0.919395	0.908174	0.965495	1.0219	0.956119	-0.0514663	0.0496933	0.0151753	-0.125368	-0.329363	-0.166879	-0.200511	-0.126531	-0.031959	0.0312664	-0.224087	-0.121244	-0.13896	-0.0506597	0.0312555	-0.0647386
sp|Q9H6D7|HAUS4_HUMAN	HAUS4	HAUS augmin-like complex subunit 4 OS=Homo sapiens OX=9606 GN=HAUS4 PE=1 SV=1	7	6.29555	6.44898	7.33616	6.61237	5.95669	6.48647	5.45641	6.07861	6.1817	5.96208	6.62868	6.19215	5.79053	6.97051	5.67036	5.93275	6.37227	6.07189	0.987961	1.01204	1.15126	1.03768	0.934784	1.01792	0.856275	0.953917	1.01808	0.981915	1.0917	1.01981	0.953662	1.148	0.933871	0.977085	-0.0174738	0.0172647	0.203219	0.0533612	-0.0972954	0.0256273	-0.223854	-0.0680648	0.025858	-0.0263299	0.126576	0.0282948	-0.0684503	0.199119	-0.0987053	-0.0334447
sp|A6NHR9|SMHD1_HUMAN	SMCHD1	Structural maintenance of chromosomes flexible hinge domain-containing protein 1 OS=Homo sapiens OX=9606 GN=SMCHD1 PE=1 SV=2	5	6.71144	6.25084	6.39802	6.05159	6.39963	6.3648	6.28674	7.25582	5.45639	6.49291	6.16836	5.8607	6.12207	6.5644	5.86369	5.75261	6.48114	5.97465	1.03553	0.964466	0.987175	0.933723	0.987424	0.982049	0.970005	1.11953	0.913257	1.08674	1.03242	0.980928	1.02467	1.09871	0.981428	0.962836	0.0503747	-0.0521975	-0.0186221	-0.0989334	-0.0182591	-0.0261324	-0.0439355	0.162891	-0.130907	0.120011	0.0460328	-0.0277812	0.0351653	0.135809	-0.0270454	-0.0546375
sp|Q9NPE2|NGRN_HUMAN	NGRN	Neugrin OS=Homo sapiens OX=9606 GN=NGRN PE=1 SV=2	4	5.95763	6.3311	6.43853	6.11337	6.05044	5.99689	6.03272	6.65924	5.59407	6.55339	6.41304	6.85398	6.57291	6.01444	6.03278	6.38547	6.14437	6.07373	0.969609	1.03039	1.04788	0.994956	0.984714	0.975998	0.98183	1.0838	0.921027	1.07897	1.05587	1.12846	1.08219	0.990238	0.993258	1.05133	-0.0445254	0.0431923	0.0674674	-0.00729603	-0.0222239	-0.0350494	-0.0264553	0.116094	-0.118684	0.109659	0.0784256	0.174359	0.113949	-0.0141524	-0.0097598	0.07221
sp|Q96BP2|CHCH1_HUMAN	CHCHD1	Coiled-coil-helix-coiled-coil-helix domain-containing protein 1 OS=Homo sapiens OX=9606 GN=CHCHD1 PE=1 SV=1	4	7.05763	5.70323	5.60067	6.27204	5.6662	6.07386	5.61092	5.10811	5.79849	6.97823	6.25599	6.85672	7.51122	6.34901	6.43681	6.72086	6.38043	6.38836	1.10614	0.893863	0.877789	0.983012	0.888059	0.951952	0.879395	0.80059	0.907665	1.09234	0.97928	1.07331	1.17577	0.99384	1.00758	1.05205	0.14553	-0.161874	-0.188054	-0.0247189	-0.171272	-0.07104	-0.185416	-0.320864	-0.139768	0.127416	-0.0302074	0.102073	0.233602	-0.00891396	0.0109003	0.0732002
sp|P78316|NOP14_HUMAN	NOP14	Nucleolar protein 14 OS=Homo sapiens OX=9606 GN=NOP14 PE=1 SV=3	3	6.58108	6.81728	6.97168	6.94818	6.21377	5.89181	6.08812	6.15954	5.713	5.95444	6.31537	6.67425	5.79544	6.18426	6.12481	5.56696	6.69918	5.83372	0.982371	1.01763	1.04068	1.03717	0.927542	0.879482	0.908786	0.919447	0.979307	1.02069	1.08256	1.14408	0.993438	1.06009	1.0499	0.954273	-0.0256602	0.0252117	0.0575218	0.0526506	-0.108516	-0.185274	-0.137988	-0.121162	-0.0301676	0.0295497	0.114451	0.19419	-0.00949795	0.0841848	0.0702489	-0.0675264
sp|Q8TC12|RDH11_HUMAN	RDH11	Retinol dehydrogenase 11 OS=Homo sapiens OX=9606 GN=RDH11 PE=1 SV=2	8	6.26112	6.25265	6.42836	7.71693	6.26927	6.31128	5.89418	6.37674	5.64722	6.11077	5.88692	6.32967	5.95272	6.21405	6.16071	6.18742	6.25689	5.87899	1.00068	0.999323	1.02741	1.23335	1.00198	1.00869	0.942031	1.01916	0.960576	1.03942	1.00135	1.07666	1.01254	1.05699	1.04792	1.05246	0.000976164	-0.000976825	0.0390061	0.302582	0.00285288	0.012488	-0.0861535	0.0273745	-0.0580287	0.0557846	0.00194347	0.106561	0.0179795	0.0799643	0.0675271	0.0737684
sp|P29218-3|IMPA1_HUMAN	IMPA1	Isoform 3 of Inositol monophosphatase 1 OS=Homo sapiens OX=9606 GN=IMPA1	33	6.13197	6.31001	6.2263	6.2263	6.3729	6.2965	6.44303	6.36185	5.73341	6.60387	5.91537	6.3501	6.4119	6.04004	6.43833	6.13812	6.22099	6.16864	0.98569	1.01431	1.00085	1.00085	1.02442	1.01214	1.03569	1.02264	0.929445	1.07056	0.958942	1.02942	1.03943	0.979153	1.04372	0.995052	-0.0207935	0.0204981	0.0012309	0.0012309	0.0348058	0.0174059	0.0505951	0.0323022	-0.105559	0.0983593	-0.060484	0.0418269	0.0557995	-0.0303943	0.0617341	-0.0071556
sp|Q8N488|RYBP_HUMAN	RYBP	RING1 and YY1-binding protein OS=Homo sapiens OX=9606 GN=RYBP PE=1 SV=2	6	6.02795	6.85811	6.1436	6.77888	6.16881	5.80358	7.01941	6.39273	5.39895	5.77883	6.12234	6.22336	6.45871	6.1313	6.31478	6.37864	6.44303	5.58889	0.935577	1.06442	0.953527	1.05213	0.957439	0.900753	1.08946	0.992193	0.966015	1.03399	1.09545	1.11352	1.15563	1.09705	1.12988	1.14131	-0.0960719	0.0900717	-0.068655	0.0733076	-0.0627471	-0.150796	0.12361	-0.0113072	-0.0498829	0.0482156	0.131521	0.155132	0.208684	0.133631	0.176171	0.190687
sp|Q8IY57-5|YAF2_HUMAN	YAF2	Isoform 2 of YY1-associated factor 2 OS=Homo sapiens OX=9606 GN=YAF2	1	3.84725	4.08451	7.3277	7.84901	9.39001	4.33574	7.29173	5.289	5.78939	4.53023	6.92501	7.87166	5.75994	7.6616	5.55022	6.497	3.96588	5.15981	0.970087	1.02991	1.84769	1.97913	2.3677	1.09326	1.83862	1.33363	1.12202	0.877984	1.34211	1.52557	1.11631	1.48486	1.07566	1.25915	-0.0438134	0.042522	0.885719	0.98487	1.24349	0.128637	0.87862	0.415354	0.166093	-0.187734	0.424498	0.60935	0.158736	0.570328	0.105227	0.332456
sp|P98170|XIAP_HUMAN	XIAP	E3 ubiquitin-protein ligase XIAP OS=Homo sapiens OX=9606 GN=XIAP PE=1 SV=2	3	6.57919	6.74607	6.66192	7.42279	5.92363	6.68649	6.03483	5.69826	5.99458	5.36914	5.25033	6.52234	6.74943	5.94799	6.42869	5.98433	6.66263	5.68186	0.987476	1.01252	0.999893	1.11409	0.889083	1.00358	0.905773	0.855257	1.05504	0.944962	0.924051	1.14792	1.18789	1.04684	1.13144	1.05323	-0.0181818	0.0179555	-0.000153748	0.15587	-0.16961	0.0051573	-0.142779	-0.22557	0.0772954	-0.0816723	-0.113955	0.199026	0.248402	0.0660389	0.178161	0.0748264
sp|Q8N9U0|TAC2N_HUMAN	TC2N	Tandem C2 domains nuclear protein OS=Homo sapiens OX=9606 GN=TC2N PE=1 SV=2	4	6.76505	6.47002	6.24066	5.98048	6.39644	6.15038	6.57097	6.07104	5.88804	5.87773	6.30439	6.28151	6.35639	6.69844	5.95686	5.9916	6.61754	5.88288	1.02229	0.977708	0.943049	0.903732	0.96659	0.929406	0.992963	0.917417	1.00088	0.999124	1.07165	1.06776	1.08049	1.13863	1.01257	1.01848	0.0318067	-0.0325237	-0.0845953	-0.146033	-0.0490247	-0.105618	-0.0101876	-0.12435	0.00126364	-0.00126475	0.099833	0.0945876	0.111684	0.187301	0.0180282	0.0264175
sp|Q96AA3|RFT1_HUMAN	RFT1	Protein RFT1 homolog OS=Homo sapiens OX=9606 GN=RFT1 PE=1 SV=1	4	6.1911	6.45021	6.14182	5.8687	6.02699	5.89419	6.31753	5.85203	5.71308	6.95153	6.464	6.78802	6.42417	6.13973	6.36016	6.41673	6.32066	6.3323	0.979503	1.0205	0.971706	0.928496	0.953539	0.932528	0.999506	0.925858	0.902212	1.09779	1.0208	1.07197	1.01451	0.969588	1.0044	1.01333	-0.0298783	0.0292721	-0.0414078	-0.107033	-0.0686364	-0.100781	-0.00071346	-0.111137	-0.148462	0.1346	0.0296965	0.10026	0.0207793	-0.0445555	0.00633231	0.0191075
sp|Q9UH92|MLX_HUMAN	MLX	Max-like protein X OS=Homo sapiens OX=9606 GN=MLX PE=1 SV=2	3	6.23077	6.39509	7.30432	6.40465	5.80431	7.05643	6.47453	6.22247	5.7082	5.73098	6.22724	6.03798	5.90723	6.67661	5.92538	5.89383	6.31293	5.71959	0.986985	1.01301	1.15704	1.01453	0.919432	1.11777	1.0256	0.985671	0.998009	1.00199	1.08876	1.05567	1.03281	1.16732	1.03598	1.03046	-0.0188993	0.0186549	0.21044	0.02081	-0.121185	0.160629	0.0364657	-0.0208224	-0.00287585	0.00287013	0.122681	0.0781542	0.0465701	0.223204	0.0509959	0.0432937
sp|Q9H3R5|CENPH_HUMAN	CENPH	Centromere protein H OS=Homo sapiens OX=9606 GN=CENPH PE=1 SV=1	4	6.06224	6.27766	6.8949	6.79007	6.04694	6.75202	6.33952	6.1254	5.43536	6.16268	6.54475	6.29794	5.65343	6.28159	6.17796	6.15753	6.16995	5.79902	0.982543	1.01746	1.1175	1.10051	0.980063	1.09434	1.02748	0.99278	0.937289	1.06271	1.1286	1.08604	0.974894	1.08322	1.06535	1.06182	-0.0254078	0.0249681	0.160271	0.138168	-0.0290535	0.13006	0.0391148	-0.0104547	-0.0934335	0.0877488	0.174529	0.119071	-0.0366827	0.115321	0.0913214	0.0865426
sp|Q76I76|SSH2_HUMAN	SSH2	Protein phosphatase Slingshot homolog 2 OS=Homo sapiens OX=9606 GN=SSH2 PE=1 SV=1	1	4.9944	5.88714	6.56709	8.27498	5.21454	7.1868	3.58684	4.45546	7.96538	6.37317	7.84854	7.59226	7.58955	5.52228	4.80309	6.13847	5.44077	7.16927	0.917958	1.08204	1.20701	1.52092	0.958419	1.32092	0.659252	0.818902	1.11104	0.888956	1.09475	1.059	1.05862	0.77027	0.669955	0.856219	-0.123499	0.113756	0.271443	0.604945	-0.0612709	0.401539	-0.601097	-0.288236	0.151916	-0.169816	0.130597	0.0827022	0.0821871	-0.376563	-0.577864	-0.223948
sp|P48357|LEPR_HUMAN	LEPR	Leptin receptor OS=Homo sapiens OX=9606 GN=LEPR PE=1 SV=2	15	5.96018	6.23372	6.48104	6.56675	6.09266	6.33113	6.11869	6.05207	5.79036	6.42312	6.14146	6.493	6.36015	6.03859	6.42859	6.48848	6.09695	6.10674	0.977567	1.02243	1.063	1.07705	0.999296	1.03841	1.00357	0.992639	0.948192	1.05181	1.00569	1.06325	1.0415	0.98884	1.0527	1.06251	-0.0327318	0.0320056	0.0881376	0.107092	-0.00101548	0.0543753	0.00513509	-0.010659	-0.0767494	0.0728718	0.00817924	0.0884828	0.0586584	-0.0161907	0.0740999	0.0874781
sp|Q96EH3|MASU1_HUMAN	MALSU1	Mitochondrial assembly of ribosomal large subunit protein 1 OS=Homo sapiens OX=9606 GN=MALSU1 PE=1 SV=1	5	6.00916	6.58672	6.18645	6.13863	5.89587	6.45523	6.21887	6.4468	5.34575	6.66389	6.16425	6.62491	6.08831	6.07976	6.33766	6.75772	6.29794	6.00482	0.954147	1.04585	0.982297	0.974704	0.936158	1.02497	0.987445	1.02364	0.890243	1.10976	1.02655	1.10327	1.0139	1.01248	1.05543	1.12538	-0.0677167	0.0646802	-0.0257682	-0.0369633	-0.0951753	0.0355885	-0.0182276	0.0337032	-0.167729	0.150244	0.0378044	0.14178	0.0199208	0.0178934	0.0778293	0.170416
sp|O43665|RGS10_HUMAN	RGS10	Regulator of G-protein signaling 10 OS=Homo sapiens OX=9606 GN=RGS10 PE=1 SV=3	15	5.95496	6.08667	6.52475	6.43481	6.06915	6.1618	6.37253	6.40614	5.82162	6.22808	6.17749	6.75217	6.08369	6.29807	6.47535	6.15274	6.02081	6.02485	0.989062	1.01094	1.0837	1.06876	1.00803	1.02342	1.05842	1.064	0.966268	1.03373	1.02534	1.12072	1.00977	1.04535	1.07477	1.02123	-0.015867	0.0156944	0.115964	0.0959388	0.0115357	0.0333931	0.0819075	0.0894965	-0.0495047	0.0478622	0.0360954	0.164426	0.0140213	0.0639845	0.104033	0.0303037
sp|P20674|COX5A_HUMAN	COX5A	Cytochrome c oxidase subunit 5A, mitochondrial OS=Homo sapiens OX=9606 GN=COX5A PE=1 SV=2	22	5.86641	5.56235	5.7949	5.86165	5.92336	6.31455	5.97268	6.11437	5.87107	6.78738	6.28471	6.37184	6.81396	7.13788	6.61181	6.71108	5.71438	6.32922	1.0266	0.973395	1.01409	1.02577	1.03657	1.10503	1.0452	1.07	0.927613	1.07239	0.992967	1.00673	1.07659	1.12777	1.04465	1.06033	0.0378809	-0.0389025	0.0201868	0.0367098	0.0518188	0.144083	0.0637815	0.0976069	-0.108405	0.100826	-0.0101827	0.00968118	0.106465	0.173467	0.0630164	0.0845161
sp|Q8IWA0|WDR75_HUMAN	WDR75	WD repeat-containing protein 75 OS=Homo sapiens OX=9606 GN=WDR75 PE=1 SV=1	1	5.63755	9.61379	6.43728	6.69492	6.38767	7.64283	6.13257	4.83499	6.0492	5.39351	5.33328	5.71172	3.56405	5.7376	7.09096	7.73809	7.62567	5.72135	0.739286	1.26071	0.844159	0.877945	0.837654	1.00225	0.804201	0.634041	1.0573	0.942698	0.932171	0.998316	0.622938	1.00284	1.23938	1.35249	-0.435796	0.334241	-0.244413	-0.187797	-0.255574	0.00324284	-0.314372	-0.657351	0.0803875	-0.0851324	-0.101334	-0.00243161	-0.682839	0.00409053	0.309624	0.435621
sp|Q9BRY0|S39A3_HUMAN	SLC39A3	Zinc transporter ZIP3 OS=Homo sapiens OX=9606 GN=SLC39A3 PE=1 SV=2	2	6.30212	6.25473	5.49741	5.73501	6.0716	6.91044	6.54121	6.16285	5.89924	6.57379	5.90907	6.63663	6.50972	6.69611	6.12396	6.17611	6.27843	6.23651	1.00377	0.996226	0.875603	0.913447	0.967058	1.10066	1.04186	0.981592	0.945919	1.05408	0.947496	1.06416	1.04381	1.07369	0.981952	0.990314	0.00543453	-0.00545508	-0.191651	-0.130607	-0.0483259	0.138375	0.0591548	-0.026805	-0.080211	0.0759853	-0.077809	0.0897108	0.0618554	0.102583	-0.0262752	-0.0140416
sp|Q99417|MYCBP_HUMAN	MYCBP	c-Myc-binding protein OS=Homo sapiens OX=9606 GN=MYCBP PE=1 SV=3	27	6.11822	6.19672	6.06113	6.13891	6.29773	6.30357	6.3899	6.16851	5.83402	6.44357	5.98584	6.27666	6.61233	6.33999	6.47807	6.35484	6.15747	6.1388	0.993626	1.00637	0.984354	0.996986	1.02278	1.02373	1.03775	1.00179	0.950353	1.04965	0.975084	1.02246	1.07714	1.03277	1.05527	1.03519	-0.00922571	0.00916709	-0.0227509	-0.00435517	0.0324942	0.0338314	0.0534557	0.00258436	-0.0734652	0.0699047	-0.0364018	0.0320416	0.107203	0.0465251	0.0776086	0.0499003
sp|P56385|ATP5I_HUMAN	ATP5ME	ATP synthase subunit e, mitochondrial OS=Homo sapiens OX=9606 GN=ATP5ME PE=1 SV=2	17	6.1946	6.18026	5.76219	5.79893	6.2989	5.97105	6.65613	6.40711	5.75464	6.38581	6.03908	6.19378	6.72916	6.8601	6.59151	6.17676	6.18743	6.07023	1.00116	0.998841	0.931274	0.937211	1.01802	0.965029	1.07575	1.0355	0.948011	1.05199	0.994869	1.02035	1.10855	1.13012	1.08588	1.01755	0.00167083	-0.00167277	-0.102723	-0.0935536	0.0257596	-0.0513556	0.105343	0.0503335	-0.0770243	0.0731196	-0.00742121	0.0290701	0.148676	0.17648	0.118859	0.0251003
sp|Q969T4|UB2E3_HUMAN	UBE2E3	Ubiquitin-conjugating enzyme E2 E3 OS=Homo sapiens OX=9606 GN=UBE2E3 PE=1 SV=1	3	6.74818	6.89381	6.33791	6.55998	6.04019	6.56399	6.04316	6.28986	5.68277	6.42468	6.10349	6.40908	5.85924	5.76253	6.0751	6.20602	6.82099	6.05373	0.989325	1.01068	0.929177	0.961734	0.885529	0.962321	0.885965	0.922132	0.938723	1.06128	1.00822	1.0587	0.967873	0.951898	1.00353	1.02516	-0.0154837	0.0153193	-0.105975	-0.0562908	-0.175388	-0.0554092	-0.174679	-0.116954	-0.0912288	0.0858015	0.0118113	0.0822941	-0.0471096	-0.0711208	0.00508502	0.0358452
sp|Q9HAF1-3|EAF6_HUMAN	MEAF6	Isoform 3 of Chromatin modification-related protein MEAF6 OS=Homo sapiens OX=9606 GN=MEAF6	5	6.22391	6.51861	6.18222	6.28952	6.02018	6.07189	6.14277	6.18789	5.75969	6.7391	6.22662	6.66021	6.13892	6.1629	6.35491	6.32066	6.37126	6.24939	0.976873	1.02313	0.970329	0.987171	0.944896	0.953012	0.964137	0.971219	0.92164	1.07836	0.996356	1.06574	0.982322	0.986159	1.01688	1.0114	-0.0337575	0.0329857	-0.0434537	-0.0186288	-0.0817721	-0.0694331	-0.0526893	-0.0421312	-0.117725	0.108839	-0.00526729	0.0918511	-0.0257317	-0.0201071	0.0241552	0.0163587
sp|Q86UU1|PHLB1_HUMAN	PHLDB1	Pleckstrin homology-like domain family B member 1 OS=Homo sapiens OX=9606 GN=PHLDB1 PE=1 SV=1	4	6.79208	6.75479	7.15815	6.99276	6.78428	6.65168	6.66148	5.81107	5.77571	5.88897	6.184	6.30916	5.51234	6.11897	5.39252	5.21204	6.77344	5.83234	1.00275	0.997247	1.0568	1.03238	1.0016	0.982025	0.983471	0.857921	0.99029	1.00971	1.06029	1.08175	0.945134	1.04914	0.924589	0.893645	0.0039658	-0.00397673	0.0796991	0.0459743	0.00230806	-0.0261689	-0.0240449	-0.221084	-0.0140765	0.0139405	0.0844655	0.113373	-0.0814099	0.069214	-0.113115	-0.162227
sp|P30046|DOPD_HUMAN	DDT	D-dopachrome decarboxylase OS=Homo sapiens OX=9606 GN=DDT PE=1 SV=3	23	5.99024	6.28698	6.07971	5.79755	6.3343	6.07458	6.28718	6.33183	5.96698	6.87219	5.87647	6.23511	6.73036	6.07939	6.67315	6.38399	6.13861	6.41958	0.97583	1.02417	0.990405	0.94444	1.03188	0.989569	1.0242	1.03148	0.929496	1.0705	0.915397	0.971264	1.04841	0.947007	1.0395	0.994455	-0.0352982	0.0344552	-0.0139095	-0.0824687	0.0452732	-0.0151274	0.0345011	0.0447105	-0.105479	0.0982899	-0.12753	-0.042065	0.0682036	-0.0785535	0.0558879	-0.00802164
sp|Q63HQ0|AP1AR_HUMAN	AP1AR	AP-1 complex-associated regulatory protein OS=Homo sapiens OX=9606 GN=AP1AR PE=1 SV=1	3	6.38275	6.57288	6.29994	6.54585	6.38299	6.02747	6.22611	6.361	5.35242	6.37123	6.1587	6.42817	6.03216	6.15611	6.49685	6.20538	6.47781	5.86182	0.985325	1.01468	0.972541	1.0105	0.985362	0.930479	0.961144	0.981967	0.913098	1.0869	1.05065	1.09662	1.02906	1.0502	1.10833	1.05861	-0.0213291	0.0210184	-0.0401692	0.0150733	-0.0212749	-0.103955	-0.0571762	-0.0262537	-0.131159	0.120222	0.071276	0.133058	0.0413248	0.0706691	0.14839	0.0821697
sp|Q15582|BGH3_HUMAN	TGFBI	Transforming growth factor-beta-induced protein ig-h3 OS=Homo sapiens OX=9606 GN=TGFBI PE=1 SV=1	1	5.4072	5.73244	6.8733	6.17738	5.83977	6.1233	6.24544	5.68802	6.23399	7.07447	6.16679	6.59156	6.16727	6.31935	6.62886	6.73085	5.56982	6.65423	0.970803	1.0292	1.23403	1.10908	1.04847	1.09937	1.1213	1.02122	0.936846	1.06315	0.926747	0.990582	0.926819	0.949674	0.996187	1.01151	-0.042749	0.0415186	0.303372	0.149364	0.0682808	0.136679	0.165173	0.0302958	-0.0941159	0.0883503	-0.109752	-0.0136518	-0.10964	-0.0744956	-0.00551095	0.016517
sp|Q7L9L4-2|MOB1B_HUMAN	MOB1B	Isoform 2 of MOB kinase activator 1B OS=Homo sapiens OX=9606 GN=MOB1B	17	6.60868	6.62902	6.2071	6.11143	6.36528	6.44946	6.46681	6.40387	5.72456	6.37075	5.9041	6.16734	6.52608	5.82842	6.10978	6.12731	6.61885	6.04766	0.998463	1.00154	0.937791	0.923337	0.96169	0.974408	0.977029	0.96752	0.946575	1.05342	0.976263	1.01979	1.07911	0.963749	1.01027	1.01317	-0.00221844	0.00221503	-0.0926612	-0.115071	-0.0563566	-0.0374022	-0.0335264	-0.0476366	-0.079211	0.0750874	-0.0346587	0.0282725	0.109841	-0.053271	0.0147446	0.018878
sp|Q9H1K1|ISCU_HUMAN	ISCU	Iron-sulfur cluster assembly enzyme ISCU, mitochondrial OS=Homo sapiens OX=9606 GN=ISCU PE=1 SV=2	8	6.22772	6.73075	6.1427	6.45608	6.29578	5.97485	6.79661	6.56744	5.38249	5.99304	5.8963	6.25392	6.31786	6.1145	6.42052	6.42943	6.47923	5.68776	0.961181	1.03882	0.948059	0.996426	0.971686	0.922154	1.04898	1.01361	0.946328	1.05367	1.03666	1.09954	1.11078	1.07503	1.12883	1.1304	-0.0571194	0.0549438	-0.0769506	-0.00516503	-0.0414384	-0.116921	0.0689919	0.0195076	-0.0795881	0.0754261	0.0519481	0.136899	0.151574	0.104373	0.174828	0.176829
sp|Q96RQ1|ERGI2_HUMAN	ERGIC2	Endoplasmic reticulum-Golgi intermediate compartment protein 2 OS=Homo sapiens OX=9606 GN=ERGIC2 PE=1 SV=2	10	6.27288	6.1042	6.59368	6.2717	6.2906	6.19993	6.19649	6.04003	5.90307	6.50957	6.20987	6.66019	6.4351	5.933	6.49666	5.88302	6.18854	6.20632	1.01363	0.986372	1.06547	1.01344	1.01649	1.00184	1.00128	0.976002	0.951139	1.04886	1.00057	1.07313	1.03686	0.955961	1.04678	0.947908	0.0195289	-0.0197969	0.0914848	0.0192575	0.0235985	0.00265284	0.00185214	-0.0350434	-0.0722726	0.0688242	0.000824982	0.101825	0.0522245	-0.0649763	0.0659601	-0.0771811
sp|P08236|BGLR_HUMAN	GUSB	Beta-glucuronidase OS=Homo sapiens OX=9606 GN=GUSB PE=1 SV=2	16	6.43489	6.33387	6.35179	6.13287	6.23131	6.24258	6.10133	5.79869	5.97197	6.34649	6.57288	6.36796	6.22374	6.22628	6.2085	6.45485	6.38438	6.15923	1.00791	0.992089	0.994895	0.960605	0.976024	0.97779	0.955665	0.908262	0.969597	1.0304	1.06716	1.03389	1.01047	1.01089	1.008	1.048	0.011369	-0.0114593	-0.00738331	-0.0579842	-0.035011	-0.0324041	-0.0654228	-0.13882	-0.0445431	0.0432089	0.0937756	0.0480813	0.0150318	0.0156205	0.0114947	0.0676336
sp|Q6P4E1|CASC4_HUMAN	CASC4	Protein CASC4 OS=Homo sapiens OX=9606 GN=CASC4 PE=1 SV=2	8	5.77056	6.15651	6.57372	6.18826	6.1871	5.89605	6.90138	6.42634	5.73894	6.19935	6.32023	6.43407	6.27187	6.0511	6.57764	6.30687	5.96354	5.96915	0.967641	1.03236	1.10232	1.03768	1.03749	0.988684	1.15726	1.07761	0.961434	1.03857	1.05882	1.07789	1.05071	1.01373	1.10194	1.05658	-0.0474564	0.045945	0.140542	0.053366	0.0530956	-0.016419	0.210717	0.10783	-0.05674	0.0545927	0.0824528	0.108207	0.0713714	0.0196731	0.140046	0.0793999
sp|P18859-2|ATP5J_HUMAN	ATP5PF	Isoform 2 of ATP synthase-coupling factor 6, mitochondrial OS=Homo sapiens OX=9606 GN=ATP5PF	17	5.01746	4.90991	6.04581	6.20992	6.67461	6.41923	6.71311	6.74797	5.33281	6.4851	6.66206	6.22533	6.1298	6.61513	7.00806	6.80368	4.96368	5.90896	1.01083	0.989166	1.21801	1.25107	1.34469	1.29324	1.35244	1.35947	0.902496	1.0975	1.12745	1.05354	1.03737	1.11951	1.18601	1.15142	0.0155456	-0.015715	0.284524	0.323163	0.427272	0.370989	0.43557	0.443042	-0.148007	0.134226	0.173065	0.0752473	0.052937	0.162866	0.246112	0.203412
sp|Q9NVS9|PNPO_HUMAN	PNPO	Pyridoxine-5'-phosphate oxidase OS=Homo sapiens OX=9606 GN=PNPO PE=1 SV=1	6	6.84564	6.24954	6.04165	6.57641	6.40231	6.38429	6.35396	6.54417	5.39214	6.2608	6.10037	5.97403	6.54096	6.24031	5.85762	6.2358	6.54759	5.82647	1.04552	0.954479	0.922729	1.0044	0.977812	0.97506	0.970427	0.999478	0.925456	1.07454	1.04701	1.02533	1.12263	1.07103	1.00535	1.07025	0.0642214	-0.067214	-0.116021	0.00633626	-0.0323715	-0.0364378	-0.043308	-0.000753759	-0.111764	0.103725	0.0662747	0.0360824	0.16688	0.0989956	0.00769252	0.0979526
sp|Q9H4X1|RGCC_HUMAN	RGCC	Regulator of cell cycle RGCC OS=Homo sapiens OX=9606 GN=RGCC PE=1 SV=1	1	6.76988	5.67102	6.75215	6.91403	6.6631	6.07067	6.40294	6.30799	5.23333	6.29005	6.61502	5.99721	6.69265	6.02034	5.64314	5.95648	6.22045	5.76169	1.08833	0.911674	1.08548	1.1115	1.07116	0.975921	1.02934	1.01407	0.908298	1.0917	1.1481	1.04088	1.16158	1.04489	0.979424	1.03381	0.122111	-0.133411	0.118328	0.152508	0.0991746	-0.0351632	0.0417155	0.0201614	-0.138763	0.126579	0.199253	0.0577995	0.216086	0.0633529	-0.0299939	0.047968
sp|P30533|AMRP_HUMAN	LRPAP1	Alpha-2-macroglobulin receptor-associated protein OS=Homo sapiens OX=9606 GN=LRPAP1 PE=1 SV=1	19	5.94899	6.13894	6.43604	6.47524	6.31269	6.19311	6.37415	6.37611	5.55791	6.47339	6.28025	6.40144	6.09851	6.23051	6.42015	6.28259	6.04397	6.01565	0.984286	1.01571	1.06487	1.07136	1.04446	1.02468	1.05463	1.05495	0.923908	1.07609	1.04399	1.06413	1.01377	1.03572	1.06724	1.04437	-0.0228506	0.0224943	0.090678	0.0994384	0.0627596	0.0351688	0.0767377	0.0771812	-0.114178	0.105801	0.0621014	0.0896758	0.0197362	0.0506296	0.0938864	0.0626388
sp|Q9UMX5|NENF_HUMAN	NENF	Neudesin OS=Homo sapiens OX=9606 GN=NENF PE=1 SV=1	16	5.83515	6.05657	6.31395	6.29282	6.11396	6.06027	6.25785	6.22235	5.80228	6.6664	6.16562	6.7528	6.4476	6.26241	6.49762	6.25238	5.94586	6.23434	0.98138	1.01862	1.06191	1.05835	1.02827	1.01924	1.05247	1.0465	0.930697	1.0693	0.988977	1.08316	1.03421	1.0045	1.04223	1.00289	-0.0271158	0.0266155	0.0866573	0.0818212	0.0402216	0.0274966	0.0737816	0.0655741	-0.103617	0.096671	-0.0159909	0.115249	0.0485254	0.00648113	0.0596745	0.00416863
sp|P33897|ABCD1_HUMAN	ABCD1	ATP-binding cassette sub-family D member 1 OS=Homo sapiens OX=9606 GN=ABCD1 PE=1 SV=2	1	6.09867	6.35688	5.71442	8.1063	6.63389	6.17866	7.65254	5.73624	4.47586	5.56311	7.43484	5.74278	5.57236	6.79786	5.36024	6.57536	6.22778	5.01948	0.979269	1.02073	0.91757	1.30164	1.06521	0.992114	1.22878	0.921074	0.891697	1.1083	1.4812	1.1441	1.11015	1.35429	1.06789	1.30997	-0.0302222	0.029602	-0.12411	0.380327	0.0911383	-0.0114228	0.297222	-0.118611	-0.165374	0.148352	0.566762	0.19421	0.150749	0.437541	0.0947582	0.389531
sp|O75400|PR40A_HUMAN	PRPF40A	Pre-mRNA-processing factor 40 homolog A OS=Homo sapiens OX=9606 GN=PRPF40A PE=1 SV=2	12	6.65253	6.41199	6.89976	7.09274	6.23386	6.79	6.06043	5.99688	6.28905	6.39177	6.51971	6.18921	5.51406	5.87511	5.36818	5.7147	6.53226	6.34041	1.01841	0.981588	1.05626	1.0858	0.954319	1.03946	0.927769	0.918041	0.9919	1.0081	1.02828	0.976153	0.869669	0.926614	0.846661	0.901314	0.0263209	-0.02681	0.078964	0.118761	-0.0674565	0.0558294	-0.108162	-0.12337	-0.011734	0.0116394	0.0402317	-0.0348209	-0.201461	-0.10996	-0.240143	-0.149898
sp|Q9UKK9|NUDT5_HUMAN	NUDT5	ADP-sugar pyrophosphatase OS=Homo sapiens OX=9606 GN=NUDT5 PE=1 SV=1	31	6.56146	6.31374	5.93961	5.82781	5.9121	6.02238	5.9118	6.1815	5.73635	6.52014	6.16939	6.53879	7.03006	6.00999	6.76471	6.56017	6.4376	6.12824	1.01924	0.98076	0.922644	0.905277	0.91837	0.935501	0.918324	0.960218	0.936051	1.06395	1.00671	1.06699	1.14716	0.980703	1.10386	1.07048	0.0274939	-0.0280281	-0.116155	-0.143569	-0.122852	-0.0961892	-0.122925	-0.058566	-0.0953409	0.089429	0.00965387	0.0935497	0.198063	-0.0281114	0.142554	0.0982592
sp|Q9Y2L5|TPPC8_HUMAN	TRAPPC8	Trafficking protein particle complex subunit 8 OS=Homo sapiens OX=9606 GN=TRAPPC8 PE=1 SV=2	13	6.57793	6.37254	6.90851	6.56781	6.29259	6.69486	6.24895	6.21589	6.0677	5.86055	6.2516	6.27577	5.96238	6.05473	5.6486	5.99961	6.47523	5.96413	1.01586	0.98414	1.06691	1.0143	0.971793	1.03392	0.965054	0.959948	1.01737	0.982634	1.0482	1.05225	0.999707	1.01519	0.947096	1.00595	0.0227011	-0.023064	0.093442	0.0204798	-0.0412786	0.0481213	-0.0513188	-0.0589716	0.0248393	-0.0252744	0.067915	0.073482	-0.000422169	0.0217521	-0.0784172	0.00855823
sp|Q14155-5|ARHG7_HUMAN	ARHGEF7	Isoform 5 of Rho guanine nucleotide exchange factor 7 OS=Homo sapiens OX=9606 GN=ARHGEF7	7	6.07788	6.50991	6.65788	6.41211	6.18191	6.49617	6.09555	6.26741	6.00458	5.87201	6.88088	6.50975	5.82632	6.56582	5.74525	5.89657	6.2939	5.9383	0.965679	1.03432	1.05783	1.01878	0.982207	1.03214	0.968486	0.995792	1.01116	0.988838	1.15873	1.09623	0.981144	1.10567	0.967492	0.992974	-0.0503849	0.0486845	0.0811098	0.0268461	-0.0259005	0.0456363	-0.0461967	-0.00608374	0.0160146	-0.0161943	0.212544	0.132553	-0.0274638	0.144926	-0.0476791	-0.0101728
sp|Q9H9A6|LRC40_HUMAN	LRRC40	Leucine-rich repeat-containing protein 40 OS=Homo sapiens OX=9606 GN=LRRC40 PE=1 SV=1	17	6.71523	6.71249	7.01858	6.81702	6.30611	6.71705	5.92138	6.3935	5.51972	5.76065	6.13905	6.36978	5.85079	6.31988	5.74445	5.69431	6.71386	5.64019	1.0002	0.999796	1.04539	1.01537	0.939267	1.00048	0.881964	0.952284	0.978642	1.02136	1.08845	1.12936	1.03734	1.12051	1.01849	1.0096	0.00029436	-0.00029442	0.0640367	0.0219988	-0.0903921	0.000685314	-0.181209	-0.0705365	-0.0311474	0.0304891	0.122273	0.175501	0.052889	0.164155	0.0264263	0.0137786
sp|Q9BT30|ALKB7_HUMAN	ALKBH7	Alpha-ketoglutarate-dependent dioxygenase alkB homolog 7, mitochondrial OS=Homo sapiens OX=9606 GN=ALKBH7 PE=1 SV=1	1	6.37387	6.40321	7.5473	6.69316	6.60349	6.33675	6.3612	6.69934	6.14546	6.11305	5.76122	5.85323	6.46954	5.81155	5.74102	5.0866	6.38854	6.12926	0.997704	1.0023	1.18138	1.04768	1.03365	0.991893	0.99572	1.04865	1.00264	0.997356	0.939954	0.954966	1.05552	0.948166	0.936659	0.829889	-0.00331667	0.00330906	0.240474	0.0672012	0.0477424	-0.0117432	-0.00618732	0.0685327	0.00380928	-0.00381936	-0.0893374	-0.0664788	0.0779514	-0.0767887	-0.0944046	-0.26901
sp|Q13615|MTMR3_HUMAN	MTMR3	Myotubularin-related protein 3 OS=Homo sapiens OX=9606 GN=MTMR3 PE=1 SV=3	9	5.39727	5.58736	6.24113	6.13172	5.83599	5.90803	5.8112	5.76771	5.61303	6.07987	12.7605	6.36924	5.54346	5.53702	5.70846	5.70797	5.49231	5.84645	0.982695	1.01731	1.13634	1.11642	1.06257	1.07569	1.05806	1.05014	0.960075	1.03993	2.18261	1.08942	0.948175	0.947074	0.976398	0.976314	-0.0251845	0.0247524	0.184393	0.158877	0.087563	0.105263	0.0814217	0.0705843	-0.0587811	0.0564796	1.12605	0.12356	-0.0767741	-0.0784511	-0.0344593	-0.0345831
sp|P62910|RL32_HUMAN	RPL32	60S ribosomal protein L32 OS=Homo sapiens OX=9606 GN=RPL32 PE=1 SV=2	26	5.5766	5.15496	5.78954	5.60674	5.66652	6.05199	6.09583	6.03038	5.60523	5.72373	8.35705	5.69002	5.41713	9.10802	6.47982	7.64646	5.36578	5.66448	1.03929	0.96071	1.07897	1.04491	1.05605	1.12789	1.13606	1.12386	0.98954	1.01046	1.47534	1.00451	0.956333	1.60792	1.14394	1.3499	0.0555979	-0.0578267	0.109661	0.0633743	0.0786751	0.173622	0.184035	0.168461	-0.01517	0.0150121	0.56105	0.0064902	-0.0644148	0.685194	0.19401	0.432848
sp|Q8NBZ7-2|UXS1_HUMAN	UXS1	Isoform 2 of UDP-glucuronic acid decarboxylase 1 OS=Homo sapiens OX=9606 GN=UXS1	1	6.05854	6.34883	5.85929	5.92566	5.54063	5.54533	6.84254	6.1725	5.76259	6.82047	6.92116	6.96368	5.9719	6.22019	6.55804	6.48864	6.20369	6.29153	0.976603	1.0234	0.944485	0.955184	0.893119	0.893877	1.10298	0.994973	0.915928	1.08407	1.10008	1.10683	0.949197	0.988661	1.04236	1.03133	-0.0341553	0.0333653	-0.0823996	-0.0661496	-0.163075	-0.161852	0.141407	-0.0072705	-0.126694	0.11646	0.137603	0.146439	-0.0752209	-0.0164523	0.0598538	0.0445052
sp|Q5VVJ2|MYSM1_HUMAN	MYSM1	Histone H2A deubiquitinase MYSM1 OS=Homo sapiens OX=9606 GN=MYSM1 PE=1 SV=1	2	7.06115	6.80079	6.68074	6.75569	5.5441	6.89056	5.60999	6.40185	6.54541	5.7131	6.73965	5.9136	5.66699	5.82092	6.39002	5.46544	6.93097	6.12926	1.01878	0.981218	0.963897	0.974711	0.799902	0.99417	0.809409	0.923659	1.0679	0.932103	1.09959	0.964815	0.924581	0.949695	1.04254	0.891697	0.0268459	-0.0273549	-0.0530494	-0.0369541	-0.322104	-0.00843604	-0.305059	-0.114568	0.0947718	-0.101438	0.136962	-0.0516751	-0.113129	-0.0744645	0.0601087	-0.165374
sp|Q15048|LRC14_HUMAN	LRRC14	Leucine-rich repeat-containing protein 14 OS=Homo sapiens OX=9606 GN=LRRC14 PE=1 SV=1	2	5.89775	7.08114	7.03284	7.4937	6.03091	6.3347	5.94688	5.16974	5.01217	6.12513	6.19285	5.96076	5.86108	7.21302	6.4696	6.17774	6.48944	5.56865	0.908822	1.09118	1.08374	1.15475	0.929341	0.976154	0.916393	0.796638	0.900069	1.09993	1.11209	1.07041	1.05251	1.29529	1.16179	1.10938	-0.13793	0.125887	0.116012	0.207583	-0.105719	-0.0348188	-0.125962	-0.328003	-0.151892	0.137413	0.153276	0.0981687	0.0738389	0.373276	0.216349	0.149752
sp|Q6UWU4-2|CF089_HUMAN	C6orf89	Isoform 2 of Bombesin receptor-activated protein C6orf89 OS=Homo sapiens OX=9606 GN=C6orf89	8	5.98074	6.25979	6.24713	6.30437	6.19764	6.65927	6.61528	6.14751	6.0957	6.48792	6.16085	6.73731	6.03153	5.60473	6.38889	6.08133	6.12026	6.29181	0.977203	1.0228	1.02073	1.03008	1.01264	1.08807	1.08088	1.00445	0.968831	1.03117	0.979186	1.07081	0.958632	0.890798	1.01543	0.966547	-0.0332701	0.0325201	0.0295994	0.0427581	0.0181248	0.12177	0.112208	0.00640806	-0.0456832	0.0442809	-0.0303457	0.0986976	-0.0609511	-0.16683	0.0220902	-0.0490882
sp|Q9H8H3|MET7A_HUMAN	METTL7A	Methyltransferase-like protein 7A OS=Homo sapiens OX=9606 GN=METTL7A PE=1 SV=1	12	5.8683	5.97463	6.1599	6.12496	6.13584	6.18378	6.31875	6.15873	5.87119	6.8173	6.01897	6.35394	6.63205	6.33723	6.72928	6.31515	5.92146	6.34425	0.991022	1.00898	1.04027	1.03437	1.0362	1.0443	1.06709	1.04007	0.925436	1.07456	0.948729	1.00153	1.04536	0.998894	1.06069	0.995414	-0.0130115	0.0128952	0.0569528	0.0487463	0.0513067	0.0625348	0.093685	0.0566787	-0.111796	0.103752	-0.0759319	0.00220298	0.0640064	-0.00159611	0.0850037	-0.00663148
sp|P68402|PA1B2_HUMAN	PAFAH1B2	Platelet-activating factor acetylhydrolase IB subunit beta OS=Homo sapiens OX=9606 GN=PAFAH1B2 PE=1 SV=1	7	6.63935	7.34428	5.96704	7.10091	5.95949	6.29572	6.67591	6.449	5.27453	5.86447	6.03349	6.10306	6.06206	6.14229	5.66383	6.42456	6.99182	5.5695	0.949589	1.05041	0.853432	1.0156	0.852352	0.900441	0.954818	0.922364	0.947038	1.05296	1.08331	1.0958	1.08844	1.10284	1.01694	1.15353	-0.074625	0.0709541	-0.228652	0.0223369	-0.230478	-0.151296	-0.0667025	-0.116592	-0.0785053	0.0744529	0.115445	0.131985	0.12226	0.141229	0.0242301	0.20605
sp|Q9BVV7|TIM21_HUMAN	TIMM21	Mitochondrial import inner membrane translocase subunit Tim21 OS=Homo sapiens OX=9606 GN=TIMM21 PE=1 SV=1	12	6.31102	6.17632	6.59205	6.51656	5.98089	6.32068	6.15567	6.02589	5.59083	6.36387	6.10965	6.57278	6.59195	6.1538	6.23796	6.30008	6.24367	5.97735	1.01079	0.989213	1.0558	1.04371	0.957913	1.01233	0.985906	0.96512	0.935336	1.06466	1.02213	1.09961	1.10282	1.02952	1.0436	1.05399	0.0154789	-0.0156468	0.0783329	0.0617163	-0.0620341	0.0176855	-0.0204784	-0.05122	-0.0964435	0.0903983	0.0315837	0.136998	0.141199	0.0419715	0.0615683	0.0758641
sp|P30536|TSPO_HUMAN	TSPO	Translocator protein OS=Homo sapiens OX=9606 GN=TSPO PE=1 SV=3	4	6.47141	6.47866	5.83573	5.75567	6.47244	6.23017	6.41577	6.23377	5.81317	6.66036	5.84758	6.02829	6.90995	6.04051	6.56511	6.24143	6.47504	6.23677	0.99944	1.00056	0.901266	0.888902	0.999599	0.962183	0.990847	0.962739	0.932081	1.06792	0.937598	0.966573	1.10794	0.968533	1.05265	1.00075	-0.000807908	0.000807456	-0.149975	-0.169904	-0.000578305	-0.0556165	-0.0132656	-0.0547831	-0.101473	0.0948023	-0.0929582	-0.0490491	0.147877	-0.0461275	0.0740213	0.00107871
sp|Q5T447|HECD3_HUMAN	HECTD3	E3 ubiquitin-protein ligase HECTD3 OS=Homo sapiens OX=9606 GN=HECTD3 PE=1 SV=1	5	5.86738	6.20271	6.29123	6.35261	6.10553	6.8275	5.78342	6.48966	6.501	5.74803	6.09468	6.17187	6.33052	6.40853	6.18983	6.63549	6.03505	6.12452	0.972218	1.02778	1.04245	1.05262	1.01168	1.13131	0.958306	1.07533	1.06147	0.938528	0.995129	1.00773	1.03364	1.04637	1.01066	1.08343	-0.0406481	0.0395341	0.0599776	0.0739849	0.016752	0.177993	-0.0614417	0.104778	0.0860661	-0.091528	-0.00704513	0.0111121	0.0477284	0.0653979	0.0153042	0.115607
sp|Q52LA3|LIN52_HUMAN	LIN52	Protein lin-52 homolog OS=Homo sapiens OX=9606 GN=LIN52 PE=1 SV=1	1	4.31977	7.72829	7.84733	6.74982	5.76019	7.1382	5.65	5.93668	5.66987	6.34243	5.34061	6.99118	6.49772	5.7994	6.22901	5.99949	6.02403	6.00615	0.71709	1.28291	1.30267	1.12048	0.956202	1.18495	0.93791	0.9855	0.944011	1.05599	0.88919	1.164	1.08184	0.965577	1.03711	0.998891	-0.479774	0.35942	0.381473	0.16412	-0.0646126	0.244831	-0.0924781	-0.0210726	-0.0831248	0.0785952	-0.169436	0.219095	0.113493	-0.0505369	0.0525624	-0.00160064
sp|Q9UHB4-2|NDOR1_HUMAN	NDOR1	Isoform 2 of NADPH-dependent diflavin oxidoreductase 1 OS=Homo sapiens OX=9606 GN=NDOR1	9	6.96775	6.0205	6.19707	5.95884	5.96622	6.53495	6.29243	6.06653	6.94146	6.38342	6.16802	6.34951	5.74071	5.61319	6.12998	6.66943	6.49413	6.66244	1.07293	0.927069	0.954258	0.917574	0.91871	1.00629	0.968942	0.934157	1.04188	0.95812	0.92579	0.953031	0.861653	0.842513	0.92008	1.00105	0.101558	-0.109252	-0.0675489	-0.124104	-0.122318	0.00904104	-0.0455179	-0.0982636	0.0591885	-0.0617211	-0.111243	-0.0694054	-0.214821	-0.24723	-0.120168	0.00151283
sp|Q01469|FABP5_HUMAN	FABP5	Fatty acid-binding protein 5 OS=Homo sapiens OX=9606 GN=FABP5 PE=1 SV=3	15	4.21324	4.4112	4.17803	4.70747	4.27212	4.64269	4.23038	4.60752	23.5043	4.62056	14.5045	4.97393	3.73994	4.41317	4.37394	4.60694	4.31222	14.0624	0.977047	1.02295	0.968881	1.09166	0.990701	1.07664	0.981021	1.06848	1.67143	0.328575	1.03144	0.353703	0.265953	0.313827	0.311037	0.327606	-0.0335007	0.0327404	-0.0456079	0.126521	-0.0134786	0.10653	-0.0276435	0.0955596	0.741079	-1.60571	0.0446546	-1.49939	-1.91076	-1.67196	-1.68484	-1.60997
sp|Q13393|PLD1_HUMAN	PLD1	Phospholipase D1 OS=Homo sapiens OX=9606 GN=PLD1 PE=1 SV=1	5	6.11044	5.58742	6.38292	6.44573	6.17787	6.28515	6.43058	5.88872	6.19502	6.16387	6.70368	6.41702	5.86039	6.96462	5.7841	6.60248	5.84893	6.17945	1.04471	0.955289	1.0913	1.10204	1.05624	1.07458	1.09945	1.0068	1.00252	0.99748	1.08484	1.03845	0.948368	1.12706	0.936023	1.06846	0.0631035	-0.0659905	0.126044	0.140171	0.0789368	0.103774	0.136776	0.00978135	0.00363167	-0.00364084	0.117476	0.0544262	-0.0764806	0.172567	-0.0953848	0.0955308
sp|Q9UP83-2|COG5_HUMAN	COG5	Isoform 2 of Conserved oligomeric Golgi complex subunit 5 OS=Homo sapiens OX=9606 GN=COG5	1	7.10815	6.58587	7.33449	7.21084	6.34165	6.49401	5.00809	5.69983	8.55656	5.58097	7.01286	4.63985	4.7631	6.70958	4.70812	6.24605	6.84701	7.06876	1.03814	0.961861	1.0712	1.05314	0.926193	0.948445	0.731427	0.832455	1.21047	0.789525	0.992091	0.656388	0.673824	0.949187	0.666046	0.883613	0.054	-0.0561001	0.0992225	0.0746932	-0.110616	-0.0763645	-0.451214	-0.264555	0.275573	-0.340942	-0.0114553	-0.60738	-0.569557	-0.0752357	-0.586307	-0.178514
sp|Q14BN4|SLMAP_HUMAN	SLMAP	Sarcolemmal membrane-associated protein OS=Homo sapiens OX=9606 GN=SLMAP PE=1 SV=1	9	6.21508	6.58373	6.49141	6.46013	6.0872	6.08282	6.66155	6.44106	6.07076	5.96788	6.34437	5.97408	6.08225	6.45909	5.84818	6.23041	6.3994	6.01932	0.971197	1.0288	1.01438	1.00949	0.951213	0.950529	1.04096	1.00651	1.00855	0.991454	1.054	0.992484	1.01045	1.07306	0.971568	1.03507	-0.0421648	0.0409674	0.0205941	0.0136254	-0.072159	-0.0731975	0.0579201	0.00936036	0.0122766	-0.012382	0.0758764	-0.010884	0.0150046	0.10173	-0.0416128	0.0497266
sp|Q14254|FLOT2_HUMAN	FLOT2	Flotillin-2 OS=Homo sapiens OX=9606 GN=FLOT2 PE=1 SV=2	17	6.50127	6.86346	6.48017	6.57263	5.84458	6.23093	5.90925	6.00433	5.53678	6.36471	6.62524	6.18133	5.51852	7.10342	5.8206	6.44279	6.68236	5.95074	0.9729	1.0271	0.969742	0.983578	0.874627	0.932444	0.884305	0.898534	0.930435	1.06957	1.11335	1.03875	0.927366	1.1937	0.97813	1.08269	-0.0396372	0.0385773	-0.0443271	-0.023888	-0.193259	-0.100911	-0.177384	-0.154356	-0.104023	0.0970245	0.154902	0.054847	-0.108789	0.255443	-0.0319024	0.114615
sp|O43674|NDUB5_HUMAN	NDUFB5	NADH dehydrogenase [ubiquinone] 1 beta subcomplex subunit 5, mitochondrial OS=Homo sapiens OX=9606 GN=NDUFB5 PE=1 SV=1	9	6.40143	6.32815	6.00481	6.2432	6.3405	6.23173	6.27009	6.31351	5.68973	6.24543	6.0021	6.28371	6.53439	6.32822	6.39732	6.38569	6.36479	5.96758	1.00576	0.994243	0.943442	0.980896	0.996184	0.979094	0.985121	0.991943	0.95344	1.04656	1.00578	1.05297	1.09498	1.06043	1.07201	1.07006	0.00828131	-0.00832912	-0.0839943	-0.0278272	-0.0055163	-0.0304802	-0.0216268	-0.0116706	-0.0687858	0.0656549	0.00832135	0.0744706	0.130907	0.0846538	0.100322	0.0976965
sp|P36542-2|ATPG_HUMAN	ATP5F1C	Isoform Heart of ATP synthase subunit gamma, mitochondrial OS=Homo sapiens OX=9606 GN=ATP5F1C	1	7.07691	5.38407	5.17841	6.39012	5.93356	6.32754	5.71544	5.52577	5.75002	7.09163	6.93169	6.09068	6.17517	6.99797	6.38994	7.04107	6.23049	6.42083	1.13585	0.864149	0.83114	1.02562	0.952342	1.01558	0.917334	0.886892	0.895527	1.10447	1.07956	0.948582	0.961741	1.08989	0.99519	1.0966	0.183774	-0.210648	-0.266836	0.0364974	-0.0704477	0.0222991	-0.124481	-0.17317	-0.159192	0.143359	0.110448	-0.0761554	-0.0562798	0.124178	-0.00695629	0.133036
sp|P36542|ATPG_HUMAN	ATP5F1C	ATP synthase subunit gamma, mitochondrial OS=Homo sapiens OX=9606 GN=ATP5F1C PE=1 SV=1	53	6.34219	6.43837	6.04832	5.9116	6.57191	6.2011	6.54111	6.37676	5.509	6.39834	5.79979	5.98553	6.66785	6.21582	6.62268	6.36961	6.39028	5.95367	0.992475	1.00753	0.946487	0.925092	1.02842	0.970396	1.0236	0.997884	0.925312	1.07469	0.974154	1.00535	1.11996	1.04403	1.11237	1.06986	-0.010898	0.0108163	-0.0793447	-0.11233	0.0404336	-0.043355	0.0336563	-0.00305556	-0.111989	0.103918	-0.0377786	0.00769974	0.163442	0.0621655	0.153636	0.0974258
sp|Q7Z6K3|PTAR1_HUMAN	PTAR1	Protein prenyltransferase alpha subunit repeat-containing protein 1 OS=Homo sapiens OX=9606 GN=PTAR1 PE=1 SV=2	8	6.52876	6.51057	6.50172	6.49772	6.10785	5.94784	6.80866	6.60524	5.7376	6.19051	5.96345	6.20198	6.36007	5.88742	6.0971	6.0535	6.51966	5.96406	1.0014	0.998605	0.997248	0.996634	0.936835	0.912292	1.04433	1.01313	0.96203	1.03797	0.999899	1.03989	1.0664	0.987151	1.02231	1.015	0.00201117	-0.00201398	-0.00397641	-0.00486426	-0.0941332	-0.132432	0.0625731	0.0188131	-0.0558462	0.0537647	-0.000146356	0.0564353	0.0927491	-0.018658	0.0318296	0.021476
sp|Q9H2K0|IF3M_HUMAN	MTIF3	Translation initiation factor IF-3, mitochondrial OS=Homo sapiens OX=9606 GN=MTIF3 PE=1 SV=4	2	6.82256	6.10696	6.37103	5.93974	6.71739	6.69692	6.09863	6.39212	6.09798	6.95272	6.03442	5.89352	6.1033	6.06052	5.95725	5.75494	6.46476	6.52535	1.05535	0.944654	0.985501	0.918787	1.03908	1.03591	0.943365	0.988764	0.934506	1.06549	0.924766	0.903173	0.935321	0.928766	0.91294	0.881936	0.0777164	-0.0821424	-0.0210702	-0.122197	0.055304	0.0509009	-0.0841116	-0.0163023	-0.0977239	0.0915222	-0.11284	-0.146926	-0.0964658	-0.106614	-0.131409	-0.181254
sp|Q8IWX8|CHERP_HUMAN	CHERP	Calcium homeostasis endoplasmic reticulum protein OS=Homo sapiens OX=9606 GN=CHERP PE=1 SV=3	7	6.74123	7.04202	7.19354	7.01432	6.69363	6.76346	5.80702	6.40858	5.6106	5.97844	5.60612	5.87366	5.82693	5.93515	5.68368	5.82161	6.89162	5.79452	0.978177	1.02182	1.04381	1.0178	0.97127	0.981403	0.84262	0.929908	0.96826	1.03174	0.967487	1.01366	1.00559	1.02427	0.980872	1.00468	-0.0318324	0.0311451	0.0618577	0.025459	-0.0420554	-0.0270827	-0.247046	-0.104839	-0.0465341	0.0450799	-0.0476865	0.0195706	0.00804682	0.0345953	-0.0278638	0.00672904
sp|P78345|RPP38_HUMAN	RPP38	Ribonuclease P protein subunit p38 OS=Homo sapiens OX=9606 GN=RPP38 PE=1 SV=2	15	6.56311	6.39349	6.19483	6.27304	5.99383	6.20865	6.47436	6.33088	5.52848	6.11282	6.11247	6.39501	6.48836	6.20693	6.22471	6.49904	6.4783	5.82065	1.01309	0.986909	0.956243	0.968316	0.925216	0.958376	0.999392	0.977244	0.949805	1.0502	1.05014	1.09868	1.11471	1.06636	1.06942	1.11655	0.0187643	-0.0190116	-0.0645506	-0.0464505	-0.112137	-0.0613357	-0.000877691	-0.0332092	-0.0742974	0.0706578	0.0705752	0.135766	0.156674	0.0926996	0.0968264	0.159046
sp|O75354|ENTP6_HUMAN	ENTPD6	Ectonucleoside triphosphate diphosphohydrolase 6 OS=Homo sapiens OX=9606 GN=ENTPD6 PE=1 SV=3	4	6.14373	6.29666	6.37673	6.50869	5.68741	5.89414	6.18897	6.23211	5.89124	6.28524	6.45455	6.3925	6.10243	6.45203	6.63605	6.45751	6.2202	6.08824	0.987707	1.01229	1.02517	1.04638	0.914346	0.947581	0.99498	1.00192	0.967643	1.03236	1.06017	1.04998	1.00233	1.05975	1.08998	1.06065	-0.017845	0.017627	0.035857	0.0654074	-0.129188	-0.0776785	-0.00726048	0.00276089	-0.0474539	0.0459426	0.0842913	0.070355	0.00335861	0.0837279	0.1243	0.0849527
sp|Q96AJ9|VTI1A_HUMAN	VTI1A	Vesicle transport through interaction with t-SNAREs homolog 1A OS=Homo sapiens OX=9606 GN=VTI1A PE=1 SV=2	9	6.05725	6.23153	6.15502	6.28549	5.87893	5.9063	6.36647	5.93282	5.95677	6.37984	6.26347	6.63831	6.58759	6.37	6.71386	6.27636	6.14439	6.16831	0.985818	1.01418	1.00173	1.02296	0.956796	0.961251	1.03614	0.965567	0.965706	1.03429	1.01543	1.0762	1.06797	1.0327	1.08844	1.01752	-0.0206068	0.0203166	0.00249375	0.0327554	-0.0637162	-0.0570152	0.0512239	-0.0505518	-0.0503438	0.0486461	0.022088	0.105942	0.0948767	0.0464193	0.122268	0.025054
sp|Q9H0A8|COMD4_HUMAN	COMMD4	COMM domain-containing protein 4 OS=Homo sapiens OX=9606 GN=COMMD4 PE=1 SV=1	6	6.35171	6.37219	6.64433	6.92726	6.10251	6.50332	6.20839	6.08129	5.73675	6.17788	6.42825	6.58247	5.60195	6.54285	5.67245	6.0664	6.36195	5.95731	0.99839	1.00161	1.04439	1.08886	0.95922	1.02222	0.975863	0.955885	0.962976	1.03702	1.07905	1.10494	0.940348	1.09829	0.952182	1.01831	-0.00232399	0.00232025	0.0626547	0.122816	-0.0600663	0.0317074	-0.0352498	-0.0650916	-0.0544286	0.0524496	0.109764	0.143967	-0.0887331	0.135257	-0.0706903	0.0261784
sp|Q8TDN6|BRX1_HUMAN	BRIX1	Ribosome biogenesis protein BRX1 homolog OS=Homo sapiens OX=9606 GN=BRIX1 PE=1 SV=2	9	6.03672	5.80558	6.00713	5.96934	6.0543	6.07225	6.67894	7.06341	5.42658	5.93896	6.57526	6.0131	5.70921	7.83506	6.13795	6.67621	5.92115	5.68277	1.01952	0.980482	1.01452	1.00814	1.02249	1.02552	1.12798	1.19291	0.954918	1.04508	1.15705	1.05813	1.00465	1.37874	1.0801	1.17482	0.0278875	-0.0284372	0.0207985	0.011694	0.0320828	0.0363538	0.173742	0.254487	-0.0665511	0.063616	0.210454	0.0815146	0.0066968	0.46335	0.111163	0.232435
sp|O75556|SG2A1_HUMAN	SCGB2A1	Mammaglobin-B OS=Homo sapiens OX=9606 GN=SCGB2A1 PE=1 SV=1	1	5.67552	5.26498	5.27817	4.55462	4.96568	5.23526	4.01615	5.75889	4.71553	6.74317	24.9652	4.22859	3.46526	3.51965	4.61679	6.99655	5.47025	5.72935	1.03752	0.962475	0.964886	0.832616	0.907761	0.957042	0.73418	1.05277	0.823048	1.17695	4.35742	0.738058	0.604826	0.614319	0.805814	1.22118	0.0531458	-0.0551787	-0.051569	-0.264276	-0.139615	-0.0633456	-0.445794	0.074184	-0.280952	0.235055	2.12348	-0.438195	-0.725408	-0.70294	-0.311481	0.288272
sp|P46781|RS9_HUMAN	RPS9	40S ribosomal protein S9 OS=Homo sapiens OX=9606 GN=RPS9 PE=1 SV=3	33	6.18829	5.71034	5.95673	5.68765	6.27424	6.10506	6.58397	6.18972	5.87995	5.63847	7.21911	5.17026	5.69984	8.52719	6.27855	6.89062	5.94932	5.75921	1.04017	0.959832	1.00125	0.956018	1.05462	1.02618	1.10668	1.04041	1.02096	0.979035	1.25349	0.897738	0.989691	1.48062	1.09018	1.19645	0.0568172	-0.0591469	0.001797	-0.0648909	0.0767171	0.0372819	0.146234	0.0571506	0.029933	-0.0305672	0.32595	-0.155634	-0.0149495	0.566199	0.12456	0.258763
sp|Q96C90|PP14B_HUMAN	PPP1R14B	Protein phosphatase 1 regulatory subunit 14B OS=Homo sapiens OX=9606 GN=PPP1R14B PE=1 SV=3	11	5.93899	6.11223	6.18347	6.12401	5.95262	6.45845	6.45871	6.16316	5.98988	6.94487	5.91015	6.57116	6.57241	6.17508	6.55386	5.89095	6.02561	6.46738	0.985625	1.01438	1.0262	1.01633	0.987887	1.07183	1.07188	1.02283	0.926169	1.07383	0.913841	1.01605	1.01624	0.954805	1.01337	0.910872	-0.0208897	0.0205915	0.0373094	0.0233693	-0.0175825	0.100081	0.100139	0.0325629	-0.110653	0.102767	-0.129986	0.0229678	0.0232422	-0.0667224	0.0191646	-0.13468
sp|Q99471|PFD5_HUMAN	PFDN5	Prefoldin subunit 5 OS=Homo sapiens OX=9606 GN=PFDN5 PE=1 SV=2	41	6.10226	6.22672	6.18868	6.13684	6.64957	6.38792	6.36143	6.65553	5.46064	6.73565	5.7327	6.13129	6.38595	6.14832	6.4651	6.2314	6.16449	6.09814	0.989905	1.01009	1.00392	0.995515	1.07869	1.03624	1.03195	1.07966	0.895459	1.10454	0.940073	1.00544	1.0472	1.00823	1.06017	1.02185	-0.0146379	0.0144909	0.00565018	-0.00648557	0.10928	0.0513647	0.0453696	0.110572	-0.1593	0.143447	-0.0891557	0.00782019	0.0665308	0.0118218	0.0843022	0.0311859
sp|P60602|ROMO1_HUMAN	ROMO1	Reactive oxygen species modulator 1 OS=Homo sapiens OX=9606 GN=ROMO1 PE=1 SV=1	3	6.22769	6.18466	5.99917	5.78641	6.50869	6.15137	6.39561	5.9005	6.39064	6.54211	5.82251	6.13005	6.54518	6.22752	6.70751	6.48039	6.20617	6.46638	1.00347	0.996533	0.966645	0.932363	1.04874	0.991169	1.03052	0.950747	0.988288	1.01171	0.900429	0.947989	1.01219	0.963062	1.03729	1.00217	0.00499275	-0.00501009	-0.0489415	-0.101036	0.0686628	-0.0127966	0.0433776	-0.0728672	-0.0169968	0.0167988	-0.151316	-0.0770583	0.0174757	-0.0542994	0.0528201	0.00312346
sp|Q8N543|OGFD1_HUMAN	OGFOD1	Prolyl 3-hydroxylase OGFOD1 OS=Homo sapiens OX=9606 GN=OGFOD1 PE=1 SV=1	17	6.28286	6.27172	6.28541	6.04074	6.42363	6.45541	6.44269	6.26304	6.0217	6.43647	5.81352	6.29315	6.35585	6.10466	6.23162	6.27752	6.27729	6.22908	1.00089	0.999113	1.00129	0.962317	1.02331	1.02838	1.02635	0.99773	0.966707	1.03329	0.933286	1.01028	1.02035	0.980025	1.00041	1.00778	0.00127957	-0.00128071	0.00186499	-0.0554166	0.0332469	0.0403669	0.0375213	-0.00327877	-0.0488494	0.0472494	-0.0996083	0.0147621	0.0290648	-0.0291093	0.000587002	0.0111745
sp|O00268|TAF4_HUMAN	TAF4	Transcription initiation factor TFIID subunit 4 OS=Homo sapiens OX=9606 GN=TAF4 PE=1 SV=2	4	6.17219	6.81481	6.6606	6.57904	6.4158	6.3122	6.73802	5.81908	5.56686	5.80612	6.18691	6.45188	6.51034	5.96238	6.28103	5.72274	6.4935	5.68649	0.950518	1.04948	1.02573	1.01317	0.988034	0.97208	1.03766	0.896139	0.978962	1.02104	1.088	1.1346	1.14488	1.04852	1.10455	1.00637	-0.0732138	0.0696771	0.0366558	0.0188808	-0.0173671	-0.0408534	0.0533284	-0.158205	-0.0306746	0.030036	0.121681	0.182181	0.195194	0.0683499	0.143463	0.00916764
sp|O95336|6PGL_HUMAN	PGLS	6-phosphogluconolactonase OS=Homo sapiens OX=9606 GN=PGLS PE=1 SV=2	25	5.53928	5.5571	5.987	6.22047	6.14683	6.57805	6.27216	6.18636	6.04578	6.73415	6.29345	6.18602	6.83071	6.38875	6.73482	6.29907	5.54819	6.38997	0.998394	1.00161	1.07909	1.12117	1.1079	1.18562	1.13049	1.11502	0.946137	1.05386	0.984896	0.968084	1.06897	0.99981	1.05397	0.985775	-0.00231873	0.00231501	0.109816	0.165006	0.147825	0.245643	0.176945	0.157074	-0.0798795	0.0756878	-0.0219569	-0.0467965	0.0962275	-0.000274343	0.0758314	-0.0206692
sp|P25815|S100P_HUMAN	S100P	Protein S100-P OS=Homo sapiens OX=9606 GN=S100P PE=1 SV=2	6	4.94516	5.139	5.80487	5.98564	5.91616	5.9955	5.95287	6.29524	7.92829	6.58769	6.36815	6.3268	6.76593	6.28714	6.85852	6.84305	5.04208	7.25799	0.980778	1.01922	1.15128	1.18714	1.17336	1.18909	1.18064	1.24854	1.09235	0.907647	0.877399	0.871701	0.932204	0.866237	0.944961	0.94283	-0.0280018	0.0274686	0.203245	0.247487	0.230642	0.249861	0.239566	0.320242	0.12744	-0.139797	-0.188696	-0.198094	-0.101282	-0.207166	-0.0816728	-0.0849306
sp|Q14457|BECN1_HUMAN	BECN1	Beclin-1 OS=Homo sapiens OX=9606 GN=BECN1 PE=1 SV=2	7	6.11417	6.15474	6.66601	6.29383	6.19035	6.27508	6.03894	6.22313	5.94107	6.09367	6.61667	6.3741	6.01357	6.42833	5.92184	6.65451	6.13445	6.01737	0.996693	1.00331	1.08665	1.02598	1.00911	1.02292	0.98443	1.01446	0.98732	1.01268	1.0996	1.05928	0.999368	1.0683	0.984124	1.10588	-0.00477851	0.00476274	0.119888	0.037003	0.0130858	0.0326987	-0.0226398	0.0207052	-0.0184103	0.0181783	0.136972	0.0830886	-0.000911357	0.0953109	-0.0230876	0.145199
sp|Q5T7V8|GORAB_HUMAN	GORAB	RAB6-interacting golgin OS=Homo sapiens OX=9606 GN=GORAB PE=1 SV=1	3	6.30767	6.44027	6.0607	7.38263	5.90448	6.12459	6.30509	7.37915	5.13645	6.26436	7.12946	5.93236	5.64188	6.74834	5.89657	5.34599	6.37397	5.7004	0.989598	1.0104	0.950852	1.15825	0.926343	0.960875	0.989194	1.1577	0.901068	1.09893	1.25069	1.04069	0.989733	1.18384	1.03441	0.937826	-0.015085	0.0149289	-0.0727078	0.211943	-0.110382	-0.057579	-0.0156753	0.211262	-0.150293	0.136103	0.322728	0.0575417	-0.0148884	0.243468	0.0488116	-0.0926073
sp|Q99848|EBP2_HUMAN	EBNA1BP2	Probable rRNA-processing protein EBP2 OS=Homo sapiens OX=9606 GN=EBNA1BP2 PE=1 SV=2	5	5.75871	6.00112	5.84883	6.22418	5.76749	6.28283	6.75993	6.80192	5.78633	5.82197	6.94923	5.8339	5.52196	7.67716	6.00059	6.96386	5.87992	5.80415	0.979387	1.02061	0.994713	1.05855	0.98088	1.06852	1.14966	1.15681	0.99693	1.00307	1.19729	1.00513	0.951381	1.3227	1.03384	1.19981	-0.0300496	0.0294365	-0.00764724	0.0820885	-0.0278517	0.0956192	0.201213	0.210147	-0.0044362	0.0044226	0.259768	0.00737585	-0.0719044	0.403488	0.0480196	0.262802
sp|P36639|8ODP_HUMAN	NUDT1	7,8-dihydro-8-oxoguanine triphosphatase OS=Homo sapiens OX=9606 GN=NUDT1 PE=1 SV=3	4	5.84146	5.6292	5.96087	6.26324	6.482	6.72473	11.1378	10.952	5.22108	4.72867	5.05971	5.22098	5.13678	5.21802	5.26802	5.15542	5.73533	4.97487	1.0185	0.981495	1.03932	1.09205	1.13019	1.17251	1.94196	1.90957	1.04949	0.95051	1.01705	1.04947	1.03254	1.04887	1.05893	1.03629	0.0264525	-0.0269466	0.0556464	0.127033	0.176563	0.2296	0.957516	0.933246	0.069688	-0.0732258	0.0243944	0.0696604	0.046204	0.0688422	0.0826005	0.0514297
sp|Q12768|WASC5_HUMAN	WASHC5	WASH complex subunit 5 OS=Homo sapiens OX=9606 GN=WASHC5 PE=1 SV=1	13	6.53256	6.3274	6.51092	6.71919	6.24996	6.46356	6.18886	6.35903	5.94093	5.86712	6.52798	6.09973	6.15907	6.17598	5.77406	6.10365	6.42998	5.90402	1.01595	0.984047	1.01259	1.04498	0.972003	1.00522	0.962501	0.988966	1.00625	0.993749	1.10568	1.03315	1.0432	1.04606	0.977987	1.03381	0.0228342	-0.0232014	0.0180472	0.0634731	-0.0409673	0.00751474	-0.0551406	-0.0160075	0.00898996	-0.00904633	0.144938	0.0470466	0.0610137	0.0649693	-0.0321127	0.0479734
sp|Q7Z403|TMC6_HUMAN	TMC6	Transmembrane channel-like protein 6 OS=Homo sapiens OX=9606 GN=TMC6 PE=1 SV=2	2	6.06434	5.92473	6.26906	6.90464	6.38693	5.70278	6.12138	6.03925	6.13086	5.78109	6.90928	5.74262	6.32283	7.00208	6.31525	6.38287	5.99453	5.95598	1.01164	0.988355	1.0458	1.15182	1.06546	0.95133	1.02116	1.00746	1.02936	0.970637	1.16006	0.964178	1.06159	1.17564	1.06032	1.07168	0.0167028	-0.0168984	0.0646013	0.203918	0.0914748	-0.0719825	0.0302091	0.0107215	0.0417518	-0.0429962	0.214198	-0.0526286	0.0862327	0.233446	0.0845021	0.0998676
sp|P36404|ARL2_HUMAN	ARL2	ADP-ribosylation factor-like protein 2 OS=Homo sapiens OX=9606 GN=ARL2 PE=1 SV=4	12	6.5146	6.21229	6.29753	6.00876	6.66617	6.41883	6.67386	6.55842	6.02095	6.28921	5.69955	6.14371	6.47712	6.02344	5.99875	5.99681	6.36345	6.15508	1.02375	0.976246	0.989642	0.944262	1.04757	1.0087	1.04878	1.03064	0.978208	1.02179	0.925991	0.998153	1.05232	0.978613	0.974601	0.974286	0.0338686	-0.0346828	-0.0150219	-0.0827407	0.0670501	0.0125023	0.0687134	0.0435403	-0.0317865	0.0311012	-0.11093	-0.00266749	0.0735749	-0.03119	-0.0371157	-0.0375823
sp|Q9P2X0-2|DPM3_HUMAN	DPM3	Isoform 2 of Dolichol-phosphate mannosyltransferase subunit 3 OS=Homo sapiens OX=9606 GN=DPM3	1	5.62877	6.23199	6.71238	6.45277	5.32012	5.34203	6.32429	5.53998	6.11824	6.35174	6.22451	6.69421	6.48651	6.26383	7.88251	6.42611	5.93038	6.23499	0.949142	1.05086	1.13186	1.08809	0.897096	0.900791	1.06642	0.934169	0.981275	1.01872	0.998319	1.07365	1.04034	1.00463	1.26424	1.03065	-0.0753049	0.0715684	0.1787	0.121794	-0.156666	-0.150736	0.092779	-0.0982438	-0.0272705	0.0267646	-0.00242698	0.102527	0.0570552	0.00665781	0.338268	0.0435584
sp|P42224|STAT1_HUMAN	STAT1	Signal transducer and activator of transcription 1-alpha/beta OS=Homo sapiens OX=9606 GN=STAT1 PE=1 SV=2	9	6.31914	6.21495	6.37748	6.41751	6.28326	6.46139	6.16727	6.08184	6.80712	5.74477	6.34254	6.20975	6.10245	6.9096	5.54775	6.01318	6.26704	6.27595	1.00831	0.991687	1.01762	1.02401	1.00259	1.03101	0.984079	0.970448	1.08464	0.915363	1.01061	0.989453	0.972356	1.10097	0.88397	0.958131	0.0119429	-0.0120426	0.0252011	0.0342283	0.00372793	0.0440592	-0.0231533	-0.0432775	0.117212	-0.127584	0.015228	-0.0152975	-0.0404441	0.138769	-0.17793	-0.0617046
sp|Q96HV5|TM41A_HUMAN	TMEM41A	Transmembrane protein 41A OS=Homo sapiens OX=9606 GN=TMEM41A PE=1 SV=1	4	6.2532	6.39932	6.12253	5.95126	5.99223	6.21308	6.14391	6.15789	5.78812	6.82476	6.00629	6.3562	6.80639	6.15862	6.65929	6.16693	6.32626	6.30644	0.988451	1.01155	0.967796	0.940723	0.947199	0.982109	0.971176	0.973386	0.917811	1.08219	0.952406	1.00789	1.07928	0.97656	1.05595	0.977878	-0.0167582	0.0165658	-0.0472249	-0.0881577	-0.0782598	-0.0260442	-0.0421958	-0.0389168	-0.123731	0.113952	-0.0703517	0.0113387	0.110064	-0.0342187	0.0785425	-0.0322734
sp|Q9P0B6|CC167_HUMAN	CCDC167	Coiled-coil domain-containing protein 167 OS=Homo sapiens OX=9606 GN=CCDC167 PE=1 SV=2	3	6.39719	6.03828	6.25932	6.47459	6.02937	6.35287	6.93503	5.89525	5.44076	6.15015	6.2545	6.64167	6.18514	6.75648	5.92863	6.26078	6.21774	5.79546	1.02886	0.971138	1.00669	1.04131	0.969705	1.02173	1.11536	0.948135	0.938798	1.0612	1.07921	1.14601	1.06724	1.16582	1.02298	1.08029	0.0410492	-0.0422515	0.0096168	0.0583997	-0.0443819	0.0310194	0.157513	-0.0768361	-0.0911137	0.0856997	0.109973	0.196624	0.0938843	0.22135	0.0327768	0.11142
sp|Q6NW29|RWDD4_HUMAN	RWDD4	RWD domain-containing protein 4 OS=Homo sapiens OX=9606 GN=RWDD4 PE=1 SV=3	3	7.0135	6.48005	6.79639	7.09467	6.3003	6.31786	6.0904	6.4016	5.65622	5.9426	5.79933	6.32705	5.93074	6.02748	5.63985	6.18197	6.74677	5.79941	1.03953	0.960466	1.00735	1.05156	0.933824	0.936427	0.902713	0.948839	0.97531	1.02469	0.999986	1.09098	1.02265	1.03933	0.972487	1.06597	0.0559365	-0.0581931	0.0105706	0.0725375	-0.0987775	-0.0947621	-0.147661	-0.0757655	-0.0360679	0.0351881	-1.99014e-05	0.125627	0.032306	0.0556488	-0.0402493	0.0921605
sp|P02774-3|VTDB_HUMAN	GC	Isoform 3 of Vitamin D-binding protein OS=Homo sapiens OX=9606 GN=GC	2	5.74731	6.28851	6.20695	6.17536	5.44197	5.24702	6.10143	5.75949	6.54285	6.18985	7.37119	6.68532	6.26513	6.98746	6.32741	6.66276	6.01791	6.36635	0.955034	1.04497	1.03141	1.02616	0.904296	0.871901	1.01388	0.957058	1.02772	0.972276	1.15784	1.0501	0.984101	1.09756	0.993883	1.04656	-0.0663757	0.0634557	0.044622	0.0372607	-0.145134	-0.197764	0.0198849	-0.0633215	0.0394527	-0.040562	0.211431	0.0705301	-0.023122	0.134302	-0.00885139	0.0656535
sp|P15407|FOSL1_HUMAN	FOSL1	Fos-related antigen 1 OS=Homo sapiens OX=9606 GN=FOSL1 PE=1 SV=1	1	6.56726	5.92944	6.79117	6.72696	6.42802	6.09588	7.85027	6.46246	5.30018	5.22835	6.55954	5.74905	5.59493	6.26973	6.0193	6.42746	6.24835	5.26426	1.05104	0.948961	1.08687	1.0766	1.02875	0.975598	1.25637	1.03427	1.00682	0.993178	1.24605	1.09209	1.06281	1.191	1.14343	1.22096	0.0718163	-0.0755794	0.120185	0.106479	0.0408991	-0.0356408	0.329267	0.0486082	0.00980924	-0.00987639	0.317363	0.127091	0.087888	0.252171	0.193364	0.288017
sp|Q03181|PPARD_HUMAN	PPARD	Peroxisome proliferator-activated receptor delta OS=Homo sapiens OX=9606 GN=PPARD PE=1 SV=1	1	6.12132	5.20844	5.61203	5.92785	6.47708	5.69814	5.7904	5.41291	7.28066	6.25641	5.16348	6.24798	8.00582	6.96736	6.93258	6.89752	5.66488	6.76853	1.08057	0.919426	0.990671	1.04642	1.14337	1.00587	1.02216	0.955521	1.07566	0.924337	0.762865	0.923092	1.1828	1.02937	1.02424	1.01906	0.111797	-0.121194	-0.0135227	0.0654635	0.193298	0.00844567	0.0316176	-0.065641	0.105226	-0.113509	-0.3905	-0.115454	0.242206	0.0417685	0.0345488	0.0272341
sp|P06703|S10A6_HUMAN	S100A6	Protein S100-A6 OS=Homo sapiens OX=9606 GN=S100A6 PE=1 SV=1	2	6.05692	5.90538	5.7162	6.05663	6.15425	6.20335	5.92558	6.00327	5.83514	6.63426	8.20319	5.93931	6.49932	6.13078	6.48505	6.25139	5.98115	6.2347	1.01267	0.987332	0.955702	1.01262	1.02894	1.03715	0.990709	1.0037	0.935914	1.06409	1.31573	0.952622	1.04244	0.983332	1.04015	1.00268	0.0181615	-0.018393	-0.0653665	0.0180924	0.0411602	0.0526246	-0.0134665	0.00532566	-0.0955529	0.0896154	0.395865	-0.0700248	0.0599686	-0.0242495	0.0567976	0.00385687
sp|Q3T906|GNPTA_HUMAN	GNPTAB	N-acetylglucosamine-1-phosphotransferase subunits alpha/beta OS=Homo sapiens OX=9606 GN=GNPTAB PE=1 SV=1	6	5.56457	6.31329	6.91661	5.91511	6.43448	6.21707	6.29167	5.86697	5.4591	6.74465	6.80471	6.14895	6.11653	6.3118	6.62414	6.27035	5.93893	6.10187	0.936965	1.06303	1.16462	0.995989	1.08344	1.04683	1.05939	0.987883	0.894659	1.10534	1.11518	1.00771	1.0024	1.0344	1.08559	1.02761	-0.0939328	0.088189	0.219862	-0.00579803	0.115621	0.0660318	0.08324	-0.0175874	-0.16059	0.144491	0.157281	0.0110874	0.0034608	0.0487989	0.118481	0.0392933
sp|O00422-2|SAP18_HUMAN	SAP18	Isoform 2 of Histone deacetylase complex subunit SAP18 OS=Homo sapiens OX=9606 GN=SAP18	3	6.1798	6.21015	6.25712	6.34573	6.07887	5.87925	6.34198	6.40074	6.59282	6.05974	6.31349	6.46378	5.95393	6.41191	6.20351	6.30719	6.19497	6.32628	0.99755	1.00245	1.01003	1.02434	0.981258	0.949035	1.02373	1.03321	1.04213	0.957868	0.997978	1.02173	0.941142	1.01354	0.980594	0.996982	-0.00353831	0.00352966	0.0144003	0.0346877	-0.0272953	-0.0754663	0.0338349	0.0471402	0.0595383	-0.0621015	-0.00291969	0.0310207	-0.0875152	0.0193968	-0.0282727	-0.00436002
sp|Q6UUV9-2|CRTC1_HUMAN	CRTC1	Isoform 2 of CREB-regulated transcription coactivator 1 OS=Homo sapiens OX=9606 GN=CRTC1	3	5.76783	5.85818	6.44352	6.20863	5.52232	6.09858	6.22195	6.04587	5.77808	6.77442	6.74261	7.90989	5.77025	6.82042	6.1458	5.89166	5.81301	6.27625	0.992229	1.00777	1.10847	1.06806	0.949994	1.04913	1.07035	1.04006	0.920626	1.07937	1.07431	1.26029	0.919379	1.0867	0.979215	0.938723	-0.0112555	0.0111684	0.148565	0.0949908	-0.0740097	0.0691892	0.0980827	0.0566658	-0.119313	0.110195	0.103404	0.333755	-0.121269	0.119958	-0.030302	-0.0912286
sp|Q9UHA3|RLP24_HUMAN	RSL24D1	Probable ribosome biogenesis protein RLP24 OS=Homo sapiens OX=9606 GN=RSL24D1 PE=1 SV=1	3	5.96884	5.33927	5.94193	5.78866	5.7218	5.8581	6.78114	6.83779	5.73329	6.53863	6.54524	6.03755	6.35705	7.80245	6.13669	6.61157	5.65405	6.13596	1.05567	0.944326	1.05091	1.02381	1.01198	1.03609	1.19934	1.20936	0.934375	1.06562	1.0667	0.983962	1.03603	1.27159	1.00012	1.07751	0.0781647	-0.0826434	0.0716457	0.0339435	0.0171832	0.0511469	0.262242	0.274244	-0.0979258	0.0916993	0.093157	-0.0233258	0.0510684	0.346638	0.000171628	0.107704
sp|O00754|MA2B1_HUMAN	MAN2B1	Lysosomal alpha-mannosidase OS=Homo sapiens OX=9606 GN=MAN2B1 PE=1 SV=3	12	5.90464	6.10816	6.75224	5.75933	6.18062	6.20642	6.24122	6.17665	6.25861	5.919	6.77056	6.34553	6.54577	5.84332	6.67231	6.31561	6.0064	6.0888	0.983058	1.01694	1.12417	0.958866	1.02901	1.0333	1.03909	1.02834	1.02789	0.972112	1.11197	1.04216	1.07505	0.959683	1.09583	1.03725	-0.0246515	0.0242373	0.168866	-0.0605996	0.041251	0.0472608	0.0553275	0.040324	0.0396832	-0.0408057	0.153116	0.0595816	0.104404	-0.0593708	0.132027	0.052763
sp|Q9H813|PACC1_HUMAN	PACC1	Proton-activated chloride channel OS=Homo sapiens OX=9606 GN=PACC1 PE=1 SV=1	2	5.9376	5.93097	6.36691	6.38814	6.02128	6.24734	6.22431	6.34714	5.18868	6.15815	6.1416	6.30024	6.64668	7.76691	5.62487	6.70917	5.93429	5.67342	1.00056	0.999441	1.0729	1.07648	1.01466	1.05275	1.04887	1.06957	0.91456	1.08544	1.08252	1.11048	1.17155	1.369	0.991443	1.18256	0.000805691	-0.000806141	0.101519	0.106322	0.020996	0.0741678	0.0688397	0.0970324	-0.12885	0.11828	0.114397	0.151189	0.228416	0.453123	-0.0123976	0.241917
sp|A6NKD9|CC85C_HUMAN	CCDC85C	Coiled-coil domain-containing protein 85C OS=Homo sapiens OX=9606 GN=CCDC85C PE=1 SV=1	2	6.95401	6.15865	6.74742	6.80537	6.19612	5.85056	6.70092	5.40983	5.79273	6.54357	6.82964	6.05767	5.79003	6.48916	6.14026	5.53406	6.55633	6.16815	1.06066	0.939344	1.02915	1.03798	0.945059	0.892353	1.02205	0.825131	0.939136	1.06086	1.10724	0.982089	0.938698	1.05204	0.995478	0.897199	0.0849567	-0.0902743	0.0414475	0.0537851	-0.0815234	-0.164314	0.0314707	-0.277305	-0.0905944	0.0852401	0.146972	-0.0260749	-0.091267	0.0731939	-0.0065381	-0.1565
sp|Q10469|MGAT2_HUMAN	MGAT2	Alpha-1,6-mannosyl-glycoprotein 2-beta-N-acetylglucosaminyltransferase OS=Homo sapiens OX=9606 GN=MGAT2 PE=1 SV=1	13	6.19479	6.06623	6.56148	6.26108	6.15979	6.36872	6.09253	5.98953	6.09655	6.47576	6.0252	6.59027	6.18018	6.24321	6.32084	6.37385	6.13051	6.28615	1.01049	0.989515	1.0703	1.0213	1.00478	1.03886	0.993805	0.977004	0.969838	1.03016	0.958487	1.04838	0.983142	0.993168	1.00552	1.01395	0.0150483	-0.0152069	0.0980142	0.0304044	0.00687407	0.0549963	-0.00896565	-0.0335643	-0.0441848	0.0428717	-0.0611687	0.0681597	-0.024529	-0.00988985	0.00793845	0.0199872
sp|Q07817|B2CL1_HUMAN	BCL2L1	Bcl-2-like protein 1 OS=Homo sapiens OX=9606 GN=BCL2L1 PE=1 SV=1	12	6.42319	6.43625	6.13237	6.10745	6.15403	6.03986	6.31529	6.14736	5.94741	6.76687	6.01283	6.44853	6.44929	6.05138	6.41345	6.15446	6.42972	6.35714	0.998984	1.00102	0.953754	0.949878	0.957123	0.939366	0.982203	0.956085	0.935548	1.06445	0.945839	1.01438	1.0145	0.951903	1.00886	0.968118	-0.00146594	0.00146445	-0.0683112	-0.0741858	-0.0632244	-0.0902408	-0.0259069	-0.0647889	-0.0961163	0.0901108	-0.0803337	0.0205925	0.0207625	-0.0711137	0.0127228	-0.0467456
sp|O43169|CYB5B_HUMAN	CYB5B	Cytochrome b5 type B OS=Homo sapiens OX=9606 GN=CYB5B PE=1 SV=3	6	5.93368	6.28162	5.99931	5.68999	6.08255	6.08241	6.14359	6.179	5.99786	6.65872	5.75034	6.39636	6.72656	6.26372	7.30331	6.51098	6.10765	6.32829	0.971516	1.02848	0.982262	0.931617	0.99589	0.995867	1.00588	1.01168	0.947785	1.05221	0.908672	1.01076	1.06293	0.989797	1.15407	1.02887	-0.0416903	0.0405193	-0.0258208	-0.102191	-0.00594112	-0.00597432	0.00846455	0.016756	-0.0773679	0.0734292	-0.138168	0.0154354	0.0880532	-0.014796	0.206735	0.041059
sp|P0DJ07|PT100_HUMAN	PET100	Protein PET100 homolog, mitochondrial OS=Homo sapiens OX=9606 GN=PET100 PE=1 SV=1	5	5.94855	5.8494	6.49957	6.87471	6.56622	6.43589	6.61573	6.56342	5.69839	6.46836	5.45944	6.01692	6.27801	6.07646	6.39437	6.25456	5.89898	6.08338	1.0084	0.991596	1.10181	1.16541	1.11311	1.09102	1.12151	1.11264	0.936715	1.06328	0.897436	0.989076	1.03199	0.998863	1.05112	1.02814	0.0120737	-0.0121756	0.13988	0.220835	0.154599	0.125675	0.165436	0.153983	-0.0943176	0.088528	-0.156119	-0.0158468	0.0454354	-0.00164085	0.0719303	0.0400365
sp|Q7Z4H3|HDDC2_HUMAN	HDDC2	HD domain-containing protein 2 OS=Homo sapiens OX=9606 GN=HDDC2 PE=1 SV=1	27	6.08941	5.96384	6.36661	6.07826	6.35419	6.25946	6.34649	6.39798	5.7867	6.68798	6.23416	6.51181	6.43584	5.95836	6.47056	6.05834	6.02663	6.23734	1.01042	0.989582	1.05641	1.00857	1.05435	1.03863	1.05308	1.06162	0.927751	1.07225	0.99949	1.044	1.03182	0.955273	1.03739	0.971302	0.0149522	-0.0151087	0.0791751	0.0123081	0.0763579	0.0546879	0.0746086	0.0862662	-0.10819	0.10064	-0.000735721	0.0621277	0.0451976	-0.0660156	0.0529597	-0.0420084
sp|P78382|S35A1_HUMAN	SLC35A1	CMP-sialic acid transporter OS=Homo sapiens OX=9606 GN=SLC35A1 PE=1 SV=1	2	6.27162	5.53785	6.46327	5.46138	6.19729	5.29279	6.84453	5.90344	5.94658	7.12516	5.65721	6.27475	6.90286	6.3227	7.11026	6.68831	5.90474	6.53587	1.06213	0.937866	1.09459	0.924915	1.04955	0.896364	1.15916	0.999781	0.909838	1.09016	0.865563	0.960048	1.05615	0.967385	1.08788	1.02332	0.0869658	-0.0925463	0.130392	-0.112607	0.0697652	-0.157844	0.213079	-0.00031644	-0.136319	0.124543	-0.208289	-0.0588213	0.0788149	-0.0478385	0.121523	0.0332624
sp|Q8TBZ3-7|WDR20_HUMAN	WDR20	Isoform 7 of WD repeat-containing protein 20 OS=Homo sapiens OX=9606 GN=WDR20	6	5.90689	6.58101	6.48878	6.67742	6.41335	5.97611	6.34114	6.24654	5.85541	6.08068	6.31021	6.44499	6.20845	6.16106	6.2821	6.02585	6.24395	5.96805	0.946018	1.05398	1.03921	1.06942	1.02713	0.957104	1.01557	1.00041	0.981127	1.01887	1.05733	1.07992	1.04028	1.03234	1.05262	1.00969	-0.0800602	0.07585	0.0554883	0.0968318	0.0386192	-0.0632523	0.0222832	0.000598308	-0.0274882	0.0269743	0.0804296	0.11092	0.0569747	0.0459202	0.0739885	0.0139063
sp|Q6P9F7|LRC8B_HUMAN	LRRC8B	Volume-regulated anion channel subunit LRRC8B OS=Homo sapiens OX=9606 GN=LRRC8B PE=1 SV=2	5	5.75355	6.46355	6.26532	6.65023	5.75022	5.68728	6.6134	6.128	5.51431	6.78485	6.33508	6.21273	6.08182	6.38275	6.45682	6.9201	6.10855	6.14958	0.941885	1.05812	1.02566	1.08868	0.94134	0.931036	1.08265	1.00318	0.896697	1.1033	1.03016	1.01027	0.988981	1.03792	1.04996	1.1253	-0.0863776	0.0814968	0.0365582	0.122574	-0.0872128	-0.103091	0.114562	0.00458633	-0.157308	0.141829	0.042875	0.0147395	-0.0159848	0.0536903	0.0703359	0.170305
sp|Q15526|SURF1_HUMAN	SURF1	Surfeit locus protein 1 OS=Homo sapiens OX=9606 GN=SURF1 PE=1 SV=1	9	6.38849	6.45934	6.52275	6.41522	6.15921	6.12105	5.93923	5.94446	5.77972	6.75045	5.99159	6.76381	6.28953	5.84775	6.2878	6.33959	6.42392	6.26509	0.994485	1.00551	1.01539	0.998646	0.958794	0.952854	0.92455	0.925364	0.922529	1.07747	0.956346	1.0796	1.0039	0.933387	1.00363	1.01189	-0.00797783	0.00793396	0.0220275	-0.00195406	-0.0607075	-0.0696737	-0.113177	-0.111907	-0.116334	0.10765	-0.0643952	0.110502	0.00561813	-0.0994524	0.00522125	0.0170555
sp|Q96AQ8|MCUR1_HUMAN	MCUR1	Mitochondrial calcium uniporter regulator 1 OS=Homo sapiens OX=9606 GN=MCUR1 PE=1 SV=1	15	6.25139	6.27392	6.27985	6.4415	6.20464	6.24633	6.39591	6.15968	5.80188	6.25926	6.00892	6.53856	6.3245	6.08351	6.4751	6.25505	6.26266	6.03057	0.998201	1.0018	1.00275	1.02856	0.990736	0.997393	1.02128	0.983557	0.962078	1.03792	0.99641	1.08424	1.04874	1.00878	1.07371	1.03722	-0.0025974	0.00259273	0.00395569	0.0406223	-0.0134269	-0.00376561	0.0303752	-0.023919	-0.0557739	0.0536977	-0.00518866	0.116679	0.0686571	0.0126096	0.102608	0.052727
sp|Q9UIL4|KIF25_HUMAN	KIF25	Kinesin-like protein KIF25 OS=Homo sapiens OX=9606 GN=KIF25 PE=2 SV=2	1	6.65586	6.61963	7.02436	6.42599	5.88796	6.69828	6.2175	5.54378	6.06276	5.86698	5.99119	6.45347	5.91345	6.53185	6.05429	6.05264	6.63774	5.96487	1.00273	0.997271	1.05824	0.968098	0.887042	1.00912	0.936689	0.83519	1.01641	0.983589	1.00441	1.08191	0.99138	1.09505	1.01499	1.01471	0.00393188	-0.00394263	0.0816736	-0.0467745	-0.172925	0.0130975	-0.0943586	-0.259823	0.023484	-0.0238726	0.00635189	0.113584	-0.0124906	0.131001	0.0214671	0.0210738
sp|O15305|PMM2_HUMAN	PMM2	Phosphomannomutase 2 OS=Homo sapiens OX=9606 GN=PMM2 PE=1 SV=1	24	6.41275	6.52568	6.49594	6.57882	6.31549	6.15725	6.3066	6.31857	5.96726	6.35777	6.17276	6.57833	6.44489	6.06077	5.68127	5.62584	6.46922	6.16251	0.991272	1.00873	1.00413	1.01694	0.976237	0.951777	0.974863	0.976714	0.968316	1.03168	1.00166	1.06747	1.04582	0.98349	0.921908	0.912913	-0.0126475	0.0125376	0.00594765	0.0242382	-0.034696	-0.0713045	-0.0367282	-0.0339926	-0.0464506	0.0450016	0.00239645	0.0942021	0.0646365	-0.0240182	-0.117306	-0.131451
sp|Q92871|PMM1_HUMAN	PMM1	Phosphomannomutase 1 OS=Homo sapiens OX=9606 GN=PMM1 PE=1 SV=2	4	6.88442	6.73971	5.71904	6.04691	6.15766	6.32098	5.72452	5.94769	6.183	7.10943	6.35983	6.84445	6.73453	6.15892	5.4617	5.60722	6.81207	6.64621	1.01062	0.989378	0.839546	0.887676	0.903934	0.92791	0.84035	0.873111	0.930304	1.0697	0.95691	1.02983	1.01329	0.926681	0.821776	0.843671	0.0152429	-0.0154057	-0.252319	-0.171894	-0.14571	-0.107944	-0.250937	-0.195763	-0.104226	0.0972009	-0.0635448	0.0424017	0.0190443	-0.109856	-0.283183	-0.245247
sp|Q9Y2S6|TMA7_HUMAN	TMA7	Translation machinery-associated protein 7 OS=Homo sapiens OX=9606 GN=TMA7 PE=1 SV=1	7	5.78876	5.86037	6.59069	6.15029	6.53264	6.15459	6.22667	6.32132	5.74869	6.6319	6.16467	6.5429	6.35846	6.14465	6.65343	6.12999	5.82456	6.19029	0.993853	1.00615	1.13153	1.05592	1.12157	1.05666	1.06904	1.08529	0.928662	1.07134	0.99586	1.05696	1.02717	0.992626	1.07482	0.990258	-0.00889596	0.00884145	0.178279	0.0785041	0.165516	0.0795124	0.0963105	0.118076	-0.106775	0.0994141	-0.0059845	0.0799221	0.0386692	-0.0106773	0.10409	-0.0141234
sp|O95298|NDUC2_HUMAN	NDUFC2	NADH dehydrogenase [ubiquinone] 1 subunit C2 OS=Homo sapiens OX=9606 GN=NDUFC2 PE=1 SV=1	12	6.01043	6.10693	6.14811	6.13418	6.14999	6.06189	6.21867	5.98301	6.05738	6.54939	6.09373	6.55593	6.52492	6.33119	6.61311	6.46114	6.05868	6.30339	0.992036	1.00796	1.01476	1.01246	1.01507	1.00053	1.02641	0.98751	0.960973	1.03903	0.966739	1.04006	1.03515	1.00441	1.04914	1.02503	-0.0115353	0.0114438	0.0211395	0.017867	0.0215806	0.000764164	0.0376026	-0.018132	-0.0574329	0.0552338	-0.0488012	0.0566737	0.0498334	0.00634991	0.0692021	0.035662
sp|Q49AR2|CE022_HUMAN	C5orf22	UPF0489 protein C5orf22 OS=Homo sapiens OX=9606 GN=C5orf22 PE=1 SV=2	15	6.3626	6.62749	6.46756	6.66795	6.63073	5.86937	6.33724	6.05663	5.91024	6.3232	6.09501	6.40811	6.19712	5.98447	6.21164	5.85063	6.49504	6.11672	0.979608	1.02039	0.995768	1.02662	1.02089	0.903669	0.975704	0.9325	0.966243	1.03376	0.996451	1.04764	1.01314	0.978379	1.01552	0.956498	-0.0297231	0.0291231	-0.00611799	0.0379038	0.0298282	-0.146134	-0.0354849	-0.100824	-0.0495415	0.0478966	-0.00512965	0.0671407	0.0188397	-0.0315348	0.022216	-0.0641663
sp|P62899|RL31_HUMAN	RPL31	60S ribosomal protein L31 OS=Homo sapiens OX=9606 GN=RPL31 PE=1 SV=1	13	6.04639	5.60613	5.53993	5.57381	5.57006	5.85906	6.16517	6.02272	5.53772	5.79338	7.80904	5.41604	5.60996	9.5278	6.21514	7.70762	5.82626	5.66555	1.03778	0.962218	0.950855	0.95667	0.956027	1.00563	1.05817	1.03372	0.977437	1.02256	1.37834	0.95596	0.990188	1.68171	1.09701	1.36044	0.053504	-0.0555649	-0.0727023	-0.0639063	-0.0648772	0.00809914	0.0815706	0.0478451	-0.0329239	0.0321893	0.462929	-0.0649776	-0.0142255	0.749927	0.133571	0.444069
sp|Q9H936|GHC1_HUMAN	SLC25A22	Mitochondrial glutamate carrier 1 OS=Homo sapiens OX=9606 GN=SLC25A22 PE=1 SV=1	27	5.81685	5.85596	6.16172	6.31483	6.13911	6.06089	6.32272	6.18754	5.91233	6.61335	6.11198	6.63492	6.58056	6.15687	6.69342	6.43694	5.8364	6.26284	0.996649	1.00335	1.05574	1.08197	1.05186	1.03846	1.08332	1.06016	0.944033	1.05597	0.975912	1.05941	1.05073	0.98308	1.06875	1.0278	-0.0048419	0.0048257	0.0782531	0.113664	0.0729495	0.0544497	0.115465	0.0842859	-0.0830902	0.0785642	-0.0351772	0.083262	0.0713933	-0.0246199	0.0959265	0.039558
sp|O95379-4|TFIP8_HUMAN	TNFAIP8	Isoform 4 of Tumor necrosis factor alpha-induced protein 8 OS=Homo sapiens OX=9606 GN=TNFAIP8	9	6.19294	6.74256	6.62229	6.66713	6.26419	6.46734	6.24071	6.28129	5.88802	6.01789	6.15942	6.65734	5.7557	5.84631	6.09699	6.09988	6.46775	5.95296	0.957511	1.04249	1.02389	1.03083	0.968527	0.999937	0.964897	0.971171	0.989092	1.01091	1.03468	1.11833	0.966864	0.982085	1.0242	1.02468	-0.0626394	0.0600325	0.0340663	0.0438019	-0.0461359	-9.14574e-05	-0.0515537	-0.042203	-0.0158234	0.0156517	0.0491885	0.16134	-0.0486146	-0.0260797	0.0344912	0.0351749
sp|Q8TF01|PNISR_HUMAN	PNISR	Arginine/serine-rich protein PNISR OS=Homo sapiens OX=9606 GN=PNISR PE=1 SV=2	23	5.97276	6.32023	6.22258	6.27329	6.25155	6.00679	6.20609	6.20379	5.76188	6.47999	6.19097	6.57237	6.47087	6.15879	6.6698	6.23824	6.14649	6.12093	0.971734	1.02827	1.01238	1.02063	1.01709	0.977271	1.0097	1.00932	0.94134	1.05866	1.01144	1.07375	1.05717	1.00618	1.08967	1.01916	-0.0413662	0.0402131	0.0177489	0.0294583	0.02445	-0.0331697	0.0139207	0.0133859	-0.0872124	0.0822395	0.0164134	0.102662	0.0802076	0.00889489	0.123891	0.027387
sp|Q14116|IL18_HUMAN	IL18	Interleukin-18 OS=Homo sapiens OX=9606 GN=IL18 PE=1 SV=1	3	6.1439	6.30896	5.71691	6.69768	6.21695	5.36977	5.42958	6.25738	7.18186	7.28754	6.31834	6.62044	6.27078	6.17088	6.17639	5.83264	6.22643	7.2347	0.986745	1.01325	0.918168	1.07569	0.998477	0.862416	0.872021	1.00497	0.992696	1.0073	0.873338	0.915095	0.866764	0.852956	0.853718	0.806203	-0.0192505	0.018997	-0.12317	0.105256	-0.00219824	-0.213545	-0.197565	0.00715351	-0.0105757	0.0104987	-0.195388	-0.128006	-0.206288	-0.229457	-0.228169	-0.310784
sp|Q96JJ7|TMX3_HUMAN	TMX3	Protein disulfide-isomerase TMX3 OS=Homo sapiens OX=9606 GN=TMX3 PE=1 SV=2	22	6.23145	6.34764	6.24444	6.25272	6.03988	6.18253	6.18245	6.26425	5.8907	6.45372	6.144	6.60832	6.27242	6.10163	6.41023	6.37361	6.28955	6.17221	0.990763	1.00924	0.992829	0.994145	0.960305	0.982985	0.982973	0.995978	0.954391	1.04561	0.99543	1.07066	1.01624	0.988565	1.03856	1.03263	-0.0133877	0.0132647	-0.0103835	-0.00847174	-0.0584358	-0.0247583	-0.024777	-0.00581386	-0.0673481	0.0643438	-0.00660893	0.0984964	0.023235	-0.0165925	0.054589	0.0463236
sp|Q6UW78|UQCC3_HUMAN	UQCC3	Ubiquinol-cytochrome-c reductase complex assembly factor 3 OS=Homo sapiens OX=9606 GN=UQCC3 PE=1 SV=2	3	5.63374	6.44426	6.32803	6.15215	6.00548	5.86151	6.24114	6.004	5.93892	6.75613	5.63167	6.35969	6.55001	6.44252	6.92289	6.72784	6.039	6.34753	0.932893	1.06711	1.04786	1.01874	0.994449	0.970609	1.03347	0.994204	0.935628	1.06437	0.887223	1.00192	1.0319	1.01497	1.09064	1.05992	-0.100217	0.093705	0.0674468	0.026781	-0.00803011	-0.0430373	0.0474999	-0.0083857	-0.0959936	0.0900029	-0.172631	0.00276227	0.0453029	0.0214309	0.12518	0.0839492
sp|Q8WUJ0|STYX_HUMAN	STYX	Serine/threonine/tyrosine-interacting protein OS=Homo sapiens OX=9606 GN=STYX PE=1 SV=1	2	7.0479	6.59188	6.3465	6.29218	6.69659	6.25881	5.75587	6.00153	5.97616	5.70394	5.89945	6.42963	7.05566	5.52149	6.56761	5.85479	6.81989	5.84005	1.03343	0.966567	0.930587	0.922622	0.981921	0.917729	0.843983	0.880004	1.02331	0.976694	1.01017	1.10095	1.20815	0.945453	1.12458	1.00252	0.047445	-0.0490585	-0.103787	-0.116189	-0.0263218	-0.12386	-0.244714	-0.184418	0.0332381	-0.0340219	0.0145997	0.138755	0.2728	-0.0809231	0.169388	0.0036367
sp|P17568|NDUB7_HUMAN	NDUFB7	NADH dehydrogenase [ubiquinone] 1 beta subcomplex subunit 7 OS=Homo sapiens OX=9606 GN=NDUFB7 PE=1 SV=4	4	5.82104	6.12276	5.87276	6.38288	6.21302	5.96569	5.18138	6.47657	7.05339	6.37948	6.30055	6.58587	6.65499	6.21019	6.97819	5.80125	5.9719	6.71644	0.974738	1.02526	0.983399	1.06882	1.04038	0.99896	0.867627	1.08451	1.05017	0.949831	0.93808	0.98056	0.990852	0.924626	1.03897	0.863739	-0.0369131	0.0359921	-0.0241513	0.0960175	0.0571047	-0.001501	-0.204854	0.11704	0.0706211	-0.0742568	-0.0922179	-0.0283216	-0.0132592	-0.113058	0.0551572	-0.211332
sp|O60547|GMDS_HUMAN	GMDS	GDP-mannose 4,6 dehydratase OS=Homo sapiens OX=9606 GN=GMDS PE=1 SV=1	20	6.07492	6.22617	6.41722	6.40856	6.16367	6.02324	6.52483	6.3333	5.73616	6.41175	6.20305	6.51382	6.41177	6.06978	6.3283	6.15346	6.15054	6.07395	0.987704	1.0123	1.04336	1.04195	1.00213	0.979302	1.06085	1.02971	0.944386	1.05561	1.02125	1.07242	1.05562	0.999313	1.04187	1.01309	-0.0178488	0.0176307	0.0612342	0.059286	0.00307537	-0.0301745	0.0852261	0.0422432	-0.082551	0.078082	0.0303415	0.100868	0.0780865	-0.000991993	0.0591818	0.0187616
sp|Q9H0U3|MAGT1_HUMAN	MAGT1	Magnesium transporter protein 1 OS=Homo sapiens OX=9606 GN=MAGT1 PE=1 SV=1	14	6.11792	6.11945	6.42853	6.1368	6.34811	6.26604	6.29382	6.1619	5.96409	6.27627	6.27494	6.16393	6.08641	6.40533	6.36652	6.58996	6.11868	6.12018	0.999875	1.00013	1.05064	1.00296	1.0375	1.02408	1.02862	1.00706	0.974496	1.0255	1.02529	1.00715	0.994482	1.04659	1.04025	1.07676	-0.000180387	0.000180364	0.0712672	0.00426494	0.0531055	0.0343324	0.0407143	0.0101536	-0.0372721	0.0363333	0.0360276	0.0102764	-0.00798256	0.0656988	0.0569309	0.106696
sp|Q13454|TUSC3_HUMAN	TUSC3	Tumor suppressor candidate 3 OS=Homo sapiens OX=9606 GN=TUSC3 PE=1 SV=1	5	6.44195	6.58806	6.11638	5.77826	6.20342	6.25618	6.4401	6.33121	5.82376	6.33429	6.36083	6.06998	6.35651	6.45649	6.11079	6.33179	6.51501	6.07902	0.988787	1.01121	0.938814	0.886916	0.952174	0.960272	0.988503	0.971789	0.958009	1.04199	1.04636	0.998512	1.04565	1.06209	1.00523	1.04158	-0.0162688	0.0160874	-0.0910882	-0.173131	-0.0707025	-0.0584843	-0.0166832	-0.041285	-0.061889	0.059343	0.0653751	-0.00214819	0.0643949	0.0869101	0.00751895	0.0587735
sp|Q86VD7|S2542_HUMAN	SLC25A42	Mitochondrial coenzyme A transporter SLC25A42 OS=Homo sapiens OX=9606 GN=SLC25A42 PE=1 SV=2	6	5.54069	5.94929	6.21975	6.13563	5.93746	5.97186	6.28863	6.24614	5.9251	6.29017	6.59321	6.66635	6.56046	6.38653	6.77276	6.51596	5.74499	6.10764	0.964439	1.03556	1.08264	1.068	1.0335	1.03949	1.09463	1.08723	0.970114	1.02989	1.0795	1.09148	1.07414	1.04566	1.1089	1.06685	-0.0522387	0.0504131	0.114552	0.0949071	0.0475415	0.055876	0.130441	0.120661	-0.0437743	0.0424852	0.110367	0.126283	0.103183	0.0644184	0.14913	0.0933639
sp|Q9NRZ5|PLCD_HUMAN	AGPAT4	1-acyl-sn-glycerol-3-phosphate acyltransferase delta OS=Homo sapiens OX=9606 GN=AGPAT4 PE=1 SV=1	3	6.26488	6.1957	6.36514	6.44919	5.82235	6.25298	6.53007	6.24398	5.48431	6.35869	6.24511	6.69177	6.61556	6.13019	5.83868	6.51138	6.23029	5.9215	1.00555	0.994448	1.02164	1.03513	0.934523	1.00364	1.04812	1.0022	0.926169	1.07383	1.05465	1.13008	1.11721	1.03524	0.986014	1.09962	0.00798756	-0.00803203	0.0308929	0.0498187	-0.0976978	0.00524459	0.0677991	0.0031666	-0.110653	0.102767	0.0767643	0.176425	0.159901	0.0499691	-0.0203204	0.137001
sp|Q13158|FADD_HUMAN	FADD	FAS-associated death domain protein OS=Homo sapiens OX=9606 GN=FADD PE=1 SV=1	1	6.92518	6.10754	6.17879	6.19321	6.0842	6.99821	6.79503	6.54034	5.51275	5.62159	6.17481	6.07473	6.86266	5.50328	5.67591	6.75177	6.51636	5.56717	1.06274	0.937263	0.948197	0.950409	0.933681	1.07394	1.04276	1.00368	0.990225	1.00978	1.10915	1.09117	1.2327	0.988524	1.01953	1.21278	0.0877853	-0.0934749	-0.076742	-0.0733789	-0.0989987	0.10292	0.0604136	0.00529933	-0.014172	0.0140341	0.149451	0.125876	0.301824	-0.0166524	0.0279076	0.278322
sp|Q6P587|FAHD1_HUMAN	FAHD1	Acylpyruvase FAHD1, mitochondrial OS=Homo sapiens OX=9606 GN=FAHD1 PE=1 SV=2	14	5.78944	6.41744	6.10854	5.897	6.28974	5.86647	6.28336	6.27457	6.20126	6.35155	5.57017	7.02272	6.57251	6.52749	6.81271	6.01502	6.10344	6.27641	0.948554	1.05145	1.00084	0.966176	1.03052	0.961174	1.02948	1.02804	0.988027	1.01197	0.887478	1.11891	1.04718	1.04	1.08545	0.958354	-0.0761988	0.0723753	0.001205	-0.0496414	0.0433778	-0.0571299	0.0419136	0.039894	-0.0173771	0.0171703	-0.172217	0.162091	0.066506	0.0565899	0.11829	-0.0613689
sp|Q8NHP6|MSPD2_HUMAN	MOSPD2	Motile sperm domain-containing protein 2 OS=Homo sapiens OX=9606 GN=MOSPD2 PE=1 SV=1	7	6.08081	6.17112	6.84814	6.47946	6.32444	6.37976	6.68584	6.46579	6.39854	5.8366	6.1599	6.38825	5.95329	6.12201	5.78471	5.92135	6.12596	6.11757	0.992629	1.00737	1.11789	1.0577	1.0324	1.04143	1.09139	1.05547	1.04593	0.954072	1.00692	1.04425	0.973146	1.00073	0.94559	0.967925	-0.0106736	0.0105952	0.160775	0.0809365	0.0460006	0.058565	0.126172	0.0778895	0.064784	-0.0678305	0.00994823	0.0624621	-0.0392715	0.0010467	-0.0807141	-0.0470326
sp|O43399-7|TPD54_HUMAN	TPD52L2	Isoform 7 of Tumor protein D54 OS=Homo sapiens OX=9606 GN=TPD52L2	31	6.23154	6.1169	6.06366	6.22357	6.55753	6.35227	6.45882	6.25857	5.67193	6.31133	5.83642	6.23191	6.63506	6.33967	6.42684	6.28399	6.17422	5.99163	1.00928	0.990716	0.982093	1.00799	1.06208	1.02884	1.04609	1.01366	0.946642	1.05336	0.974096	1.0401	1.10739	1.05809	1.07264	1.04879	0.0133319	-0.0134562	-0.026068	0.0114855	0.0868956	0.0410153	0.0650137	0.0195762	-0.0791088	0.0749955	-0.0378648	0.0567259	0.147161	0.0814592	0.101161	0.0687323
sp|O43399-3|TPD54_HUMAN	TPD52L2	Isoform 3 of Tumor protein D54 OS=Homo sapiens OX=9606 GN=TPD52L2	1	4.76606	4.67167	6.70092	5.05919	6.00809	6.07256	5.08418	5.42197	8.22798	9.31233	5.90282	6.8119	6.45758	6.65394	7.11029	5.73852	4.71887	8.77015	1.01	0.989999	1.42003	1.07212	1.27321	1.28687	1.07742	1.149	0.93818	1.06182	0.673058	0.776714	0.736313	0.758703	0.810737	0.654324	0.0143572	-0.0145015	0.505919	0.100467	0.348467	0.363865	0.107575	0.200377	-0.0920641	0.0865398	-0.571198	-0.364545	-0.441609	-0.398393	-0.302694	-0.611924
sp|P11908-2|PRPS2_HUMAN	PRPS2	Isoform 2 of Ribose-phosphate pyrophosphokinase 2 OS=Homo sapiens OX=9606 GN=PRPS2	31	6.21342	6.13627	6.11851	6.02175	6.49793	6.41214	6.5106	6.41006	5.85314	6.36401	6.17655	6.03238	6.23758	6.39552	6.31932	6.3008	6.17484	6.10858	1.00625	0.993753	0.990877	0.975207	1.05232	1.03843	1.05437	1.03809	0.958184	1.04182	1.01113	0.987527	1.02112	1.04697	1.0345	1.03147	0.00898465	-0.00904096	-0.0132226	-0.0362201	0.0735773	0.054403	0.0763876	0.0539349	-0.0616251	0.0591002	0.0159654	-0.0181086	0.0301505	0.0662258	0.0489335	0.0446991
sp|P60891|PRPS1_HUMAN	PRPS1	Ribose-phosphate pyrophosphokinase 1 OS=Homo sapiens OX=9606 GN=PRPS1 PE=1 SV=2	14	6.11459	6.46031	5.99848	5.92718	6.49922	6.33279	6.59517	6.3219	5.64659	6.41129	6.24428	6.14262	6.23285	6.41079	6.31875	6.34319	6.28745	6.02894	0.972507	1.02749	0.95404	0.9427	1.03368	1.00721	1.04894	1.00548	0.936581	1.06342	1.03572	1.01886	1.03382	1.06334	1.04807	1.05212	-0.0402193	0.0391284	-0.0678781	-0.0851292	0.0477916	0.0103662	0.0689348	0.00788319	-0.0945245	0.0887103	0.0506309	0.0269498	0.0479876	0.0885978	0.0677348	0.0733042
sp|Q7Z7E8|UB2Q1_HUMAN	UBE2Q1	Ubiquitin-conjugating enzyme E2 Q1 OS=Homo sapiens OX=9606 GN=UBE2Q1 PE=1 SV=1	6	6.68154	6.6049	6.46333	6.26417	6.4012	6.57117	6.00507	6.16285	5.8176	6.26629	5.88861	6.38057	6.34169	5.99595	6.28507	5.86999	6.64322	6.04195	1.00577	0.994232	0.972921	0.942942	0.963569	0.989154	0.90394	0.92769	0.962869	1.03713	0.974622	1.05605	1.04961	0.992387	1.04024	0.97154	0.00829797	-0.00834597	-0.039605	-0.0847593	-0.0535403	-0.0157324	-0.145702	-0.108285	-0.0545889	0.0525985	-0.0370859	0.0786723	0.0698543	-0.0110247	0.0569158	-0.041655
sp|Q8WVN8|UB2Q2_HUMAN	UBE2Q2	Ubiquitin-conjugating enzyme E2 Q2 OS=Homo sapiens OX=9606 GN=UBE2Q2 PE=1 SV=1	1	5.69327	5.9632	6.37843	6.9103	5.94754	6.28217	6.37676	6.2673	5.87786	6.7107	7.28712	6.06797	6.04181	6.21301	6.70146	5.2811	5.82823	6.29428	0.976843	1.02316	1.0944	1.18566	1.02047	1.07789	1.09412	1.07533	0.933842	1.06616	1.15774	0.964045	0.959889	0.987088	1.06469	0.839032	-0.0338015	0.0330277	0.130142	0.245689	0.029234	0.108204	0.129765	0.104785	-0.0987504	0.0924219	0.211307	-0.0528274	-0.0590605	-0.018749	0.0904341	-0.253203
sp|Q9P0J0|NDUAD_HUMAN	NDUFA13	NADH dehydrogenase [ubiquinone] 1 alpha subcomplex subunit 13 OS=Homo sapiens OX=9606 GN=NDUFA13 PE=1 SV=3	23	5.98591	6.18945	6.30874	6.23205	6.15403	6.16288	6.24002	6.08639	5.90381	6.42378	6.23327	6.52543	6.32558	6.36777	6.42492	6.43594	6.08768	6.1638	0.983283	1.01672	1.03631	1.02372	1.0109	1.01235	1.02502	0.999788	0.957821	1.04218	1.01127	1.05867	1.02625	1.03309	1.04236	1.04415	-0.0243219	0.0239187	0.0514594	0.0338143	0.015639	0.0177122	0.0356581	-0.000305744	-0.0621726	0.0596036	0.0161703	0.0822541	0.0373789	0.0469693	0.0598596	0.062332
sp|Q9UHN1|DPOG2_HUMAN	POLG2	DNA polymerase subunit gamma-2, mitochondrial OS=Homo sapiens OX=9606 GN=POLG2 PE=1 SV=1	14	6.32091	6.03359	6.40442	6.28027	6.04135	5.99437	6.25569	6.15049	5.66279	6.60837	6.28801	6.59276	6.80245	5.97617	6.14239	6.44594	6.17725	6.13558	1.02326	0.976744	1.03678	1.01668	0.978	0.970395	1.0127	0.995668	0.922943	1.07706	1.02484	1.07451	1.10869	0.974019	1.00111	1.05058	0.0331676	-0.0339481	0.0521032	0.0238619	-0.0320937	-0.0433566	0.0182043	-0.00626337	-0.115687	0.107095	0.0354038	0.103683	0.148855	-0.0379785	0.00160039	0.071191
sp|Q13625-3|ASPP2_HUMAN	TP53BP2	Isoform 3 of Apoptosis-stimulating of p53 protein 2 OS=Homo sapiens OX=9606 GN=TP53BP2	7	6.68294	6.79304	6.23063	6.8101	6.2691	6.56815	6.73012	6.64078	5.88026	5.88009	6.07992	6.19806	5.76502	5.80758	5.54742	6.1168	6.73799	5.88017	0.99183	1.00817	0.924702	1.0107	0.930411	0.974794	0.998832	0.985573	1.00001	0.999986	1.03397	1.05406	0.980416	0.987654	0.943411	1.04024	-0.0118354	0.0117391	-0.11294	0.0153577	-0.10406	-0.0368312	-0.00168606	-0.0209656	2.08545e-05	-2.08548e-05	0.0481932	0.0759576	-0.0285335	-0.017922	-0.0840421	0.056918
sp|P18615-3|NELFE_HUMAN	NELFE	Isoform 2 of Negative elongation factor E OS=Homo sapiens OX=9606 GN=NELFE	16	6.34617	6.60761	6.39324	6.533	6.14736	6.25502	6.26196	6.03779	5.59379	6.37382	6.08854	6.72018	6.3103	6.09493	6.22387	6.0124	6.47689	5.98381	0.979817	1.02018	0.987085	1.00866	0.949122	0.965744	0.966816	0.932205	0.934822	1.06518	1.0175	1.12306	1.05456	1.01857	1.04012	1.00478	-0.0294151	0.0288273	-0.018754	0.0124444	-0.0753343	-0.0502867	-0.0486869	-0.101281	-0.0972371	0.0910951	0.0250332	0.167437	0.0766454	0.0265465	0.0567488	0.00687783
sp|Q99766|ATP5S_HUMAN	DMAC2L	ATP synthase subunit s, mitochondrial OS=Homo sapiens OX=9606 GN=DMAC2L PE=1 SV=3	4	6.02707	5.95736	6.00631	6.33993	6.40567	6.32831	6.8173	6.9642	5.77338	6.03147	5.9087	6.30813	6.34441	6.06287	5.99674	6.72816	5.99221	5.90243	1.00582	0.994183	1.00235	1.05803	1.069	1.05609	1.13769	1.16221	0.978137	1.02186	1.00106	1.06874	1.07488	1.02718	1.01598	1.1399	0.00836743	-0.00841625	0.00338955	0.0813775	0.0962601	0.0787309	0.186111	0.216868	-0.0318916	0.0312019	0.00153295	0.0959046	0.104178	0.0386931	0.0228706	0.188904
sp|Q9H4Z3|CAPAM_HUMAN	PCIF1	mRNA (2'-O-methyladenosine-N(6)-)-methyltransferase OS=Homo sapiens OX=9606 GN=PCIF1 PE=1 SV=1	1	4.7962	4.88158	5.9885	6.16606	6.77074	5.13046	7.21187	8.67621	5.75301	7.75772	6.1525	5.41923	6.59084	8.25307	5.61547	4.83653	4.83889	6.75536	0.991178	1.00882	1.23758	1.27427	1.39923	1.06026	1.4904	1.79302	0.851621	1.14838	0.910758	0.802211	0.975645	1.22171	0.831261	0.715954	-0.0127843	0.012672	0.307519	0.349673	0.484637	0.084412	0.575697	0.842389	-0.231717	0.199599	-0.134861	-0.317946	-0.0355714	0.288897	-0.266627	-0.482061
sp|Q9BUR4|TCAB1_HUMAN	WRAP53	Telomerase Cajal body protein 1 OS=Homo sapiens OX=9606 GN=WRAP53 PE=1 SV=1	4	6.02465	6.05524	6.76042	6.3563	6.87641	5.80225	6.84455	6.29685	5.92375	6.37505	6.02656	6.53179	6.18111	6.23469	5.85263	5.85777	6.03995	6.1494	0.997468	1.00253	1.11929	1.05238	1.13849	0.960646	1.13321	1.04253	0.963305	1.03669	0.980024	1.06218	1.00516	1.01387	0.95174	0.952576	-0.00365798	0.00364873	0.162577	0.0736518	0.18712	-0.057923	0.18042	0.0600949	-0.0539349	0.051991	-0.0291109	0.0870328	0.00742029	0.0198722	-0.0713606	-0.0700941
sp|Q9Y294|ASF1A_HUMAN	ASF1A	Histone chaperone ASF1A OS=Homo sapiens OX=9606 GN=ASF1A PE=1 SV=1	10	6.53214	6.83793	6.29272	6.64859	6.14795	6.21797	6.43378	6.52148	5.53005	6.08167	6.00861	6.3419	6.12604	6.02054	5.99422	6.26441	6.68504	5.80586	0.977129	1.02287	0.941314	0.994548	0.919659	0.930133	0.962415	0.975534	0.952495	1.04751	1.03492	1.09233	1.05515	1.03698	1.03244	1.07898	-0.0333794	0.0326245	-0.0872514	-0.0078867	-0.12083	-0.104491	-0.0552685	-0.0357357	-0.0702173	0.0669578	0.0495215	0.127405	0.077445	0.0523831	0.0460623	0.109669
sp|Q9NVP2|ASF1B_HUMAN	ASF1B	Histone chaperone ASF1B OS=Homo sapiens OX=9606 GN=ASF1B PE=1 SV=1	3	6.13161	5.61995	7.22097	7.57023	6.79503	5.6158	5.8823	6.54619	6.42508	4.69834	4.98724	6.7069	6.80713	7.12923	6.14354	5.72044	5.87578	5.56171	1.04354	0.95646	1.22894	1.28838	1.15645	0.955754	1.00111	1.1141	1.15523	0.844765	0.89671	1.20591	1.22393	1.28184	1.10461	1.02854	0.0614856	-0.0642231	0.297412	0.365557	0.2097	-0.0652888	0.00159998	0.155875	0.208186	-0.243377	-0.157287	0.270118	0.291518	0.358218	0.143542	0.0405976
sp|Q9BW72|HIG2A_HUMAN	HIGD2A	HIG1 domain family member 2A, mitochondrial OS=Homo sapiens OX=9606 GN=HIGD2A PE=1 SV=1	1	7.17874	5.06004	5.22263	6.49455	5.77541	6.05555	7.68848	5.08753	5.89959	7.70018	5.33026	5.86756	7.46123	5.51417	7.18183	6.48225	6.11939	6.79988	1.17311	0.826886	0.853456	1.06131	0.943789	0.989568	1.25641	0.831379	0.867601	1.1324	0.783875	0.862891	1.09726	0.810921	1.05617	0.953288	0.230343	-0.274239	-0.228611	0.0858417	-0.0834645	-0.0151298	0.329311	-0.266422	-0.204896	0.179382	-0.351304	-0.21275	0.133903	-0.302367	0.0788412	-0.0690157
sp|Q10589-2|BST2_HUMAN	BST2	Isoform 2 of Bone marrow stromal antigen 2 OS=Homo sapiens OX=9606 GN=BST2	5	6.34575	6.50128	6.42326	6.04754	6.11448	6.00672	6.14015	6.38076	5.72609	6.45945	6.41887	6.71019	6.08722	6.00004	6.38827	6.24993	6.42352	6.09277	0.987894	1.01211	0.99996	0.941469	0.95189	0.935114	0.955886	0.993344	0.939817	1.06018	1.05352	1.10134	0.999089	0.98478	1.0485	1.02579	-0.0175723	0.0173608	-5.72731e-05	-0.0870146	-0.0711332	-0.0967856	-0.0650891	-0.0096347	-0.0895479	0.084313	0.0752211	0.139255	-0.00131477	-0.0221262	0.068327	0.0367418
sp|Q9NQ34|TMM9B_HUMAN	TMEM9B	Transmembrane protein 9B OS=Homo sapiens OX=9606 GN=TMEM9B PE=1 SV=1	3	6.19788	6.03385	6.24812	5.99354	5.95451	6.12184	5.6406	5.70271	6.79983	6.83433	5.96982	6.5843	6.71469	6.52714	6.43708	6.23979	6.11586	6.81708	1.01341	0.98659	1.02162	0.979999	0.973617	1.00098	0.92229	0.932445	0.99747	1.00253	0.875715	0.965853	0.98498	0.957469	0.944258	0.915317	0.0192183	-0.0194777	0.0308656	-0.0291482	-0.0385738	0.00140878	-0.116708	-0.100909	-0.00365523	0.003646	-0.191466	-0.0501238	-0.0218331	-0.0627029	-0.0827475	-0.127656
sp|Q8NBN3|TM87A_HUMAN	TMEM87A	Transmembrane protein 87A OS=Homo sapiens OX=9606 GN=TMEM87A PE=1 SV=3	11	6.16918	6.21129	6.26654	6.37675	6.00226	6.16052	6.33507	6.0516	5.56689	6.44687	6.43232	6.51874	6.20683	6.21576	6.48144	6.55795	6.19023	6.00688	0.996599	1.0034	1.01233	1.03013	0.969634	0.9952	1.0234	0.977604	0.926752	1.07325	1.07083	1.08521	1.03329	1.03477	1.079	1.09174	-0.00491544	0.00489875	0.0176749	0.0428271	-0.0444884	-0.00694205	0.0333664	-0.0326775	-0.109744	0.101983	0.0987233	0.117977	0.0472408	0.049315	0.109699	0.126629
sp|C9J7I0|UMAD1_HUMAN	UMAD1	UBAP1-MVB12-associated (UMA)-domain containing protein 1 OS=Homo sapiens OX=9606 GN=UMAD1 PE=2 SV=2	3	5.83863	5.44661	6.07159	6.47829	6.02601	6.16298	6.1187	5.62876	6.14575	6.97924	6.4889	6.28955	6.39221	6.71455	6.1814	7.03683	5.64262	6.5625	1.03474	0.965263	1.07602	1.1481	1.06795	1.09222	1.08437	0.997544	0.936496	1.0635	0.988786	0.958408	0.974052	1.02317	0.941928	1.07228	0.0492647	-0.0510066	0.105709	0.199248	0.0948379	0.127263	0.11686	-0.00354806	-0.0946553	0.0888255	-0.0162705	-0.0612876	-0.0379296	0.0330463	-0.0863108	0.100681
sp|Q8IUR0|TPPC5_HUMAN	TRAPPC5	Trafficking protein particle complex subunit 5 OS=Homo sapiens OX=9606 GN=TRAPPC5 PE=1 SV=1	12	6.78863	6.38551	6.27616	6.63131	6.25283	6.41166	6.11965	6.21331	5.69112	6.13423	6.32919	6.43608	6.22565	6.2075	5.82993	6.06723	6.58707	5.91268	1.0306	0.969401	0.9528	1.00672	0.949258	0.973371	0.92904	0.943259	0.962529	1.03747	1.07044	1.08852	1.05293	1.04986	0.986005	1.02614	0.0434836	-0.044835	-0.0697547	0.00965702	-0.0751276	-0.038939	-0.106188	-0.0842748	-0.0550984	0.0530713	0.0982099	0.122371	0.0744135	0.0702014	-0.0203324	0.037227
sp|Q96G97-4|BSCL2_HUMAN	BSCL2	Isoform 3 of Seipin OS=Homo sapiens OX=9606 GN=BSCL2	5	6.05274	5.94937	6.57789	6.41173	5.88427	6.10273	6.21641	6.2262	5.88932	6.49528	6.79113	6.80925	6.45188	6.20732	5.7475	6.18698	6.00106	6.1923	1.00861	0.991387	1.09612	1.06843	0.980539	1.01694	1.03589	1.03752	0.951071	1.04893	1.09671	1.09963	1.04192	1.00243	0.928169	0.999141	0.0123722	-0.0124792	0.132409	0.0954975	-0.0283527	0.0242386	0.0508655	0.0531358	-0.0723743	0.0689164	0.133176	0.137021	0.0592442	0.00349515	-0.107541	-0.00124
sp|Q6V1X1|DPP8_HUMAN	DPP8	Dipeptidyl peptidase 8 OS=Homo sapiens OX=9606 GN=DPP8 PE=1 SV=1	3	6.52263	6.86427	6.91906	6.53634	6.01726	5.99132	7.04811	6.1409	5.4617	5.96099	6.09984	6.37529	5.8278	6.08722	5.96212	6.18515	6.69345	5.71134	0.97448	1.02552	1.03371	0.976528	0.898977	0.895102	1.05299	0.917449	0.95629	1.04371	1.06802	1.11625	1.02039	1.06581	1.04391	1.08296	-0.0372962	0.0363563	0.047826	-0.034267	-0.153643	-0.159876	0.0744864	-0.1243	-0.0644805	0.0617214	0.0949409	0.15866	0.0291208	0.091953	0.0619949	0.114978
sp|P0DPA2|VSIG8_HUMAN	VSIG8	V-set and immunoglobulin domain-containing protein 8 OS=Homo sapiens OX=9606 GN=VSIG8 PE=2 SV=1	4	2.57469	2.2066	3.20495	3.10866	2.63507	2.93777	2.96878	2.97359	3.00764	5.78173	56.0169	2.54593	1.03595	2.85959	2.88663	3.25548	2.39065	4.39468	1.07699	0.923015	1.34062	1.30034	1.10224	1.22886	1.24183	1.24384	0.684381	1.31562	12.7465	0.57932	0.235728	0.650693	0.656846	0.740777	0.106999	-0.115575	0.422902	0.378893	0.140441	0.297322	0.31247	0.314806	-0.547128	0.395741	3.67203	-0.787567	-2.08481	-0.619951	-0.606374	-0.432889
sp|Q8IUH5|ZDH17_HUMAN	ZDHHC17	Palmitoyltransferase ZDHHC17 OS=Homo sapiens OX=9606 GN=ZDHHC17 PE=1 SV=2	6	6.24874	6.65472	6.39496	6.18953	5.88571	5.91996	6.31392	6.33988	5.58622	6.05595	6.14375	6.79704	6.18337	6.2908	6.46776	6.52769	6.45173	5.82109	0.968537	1.03146	0.991201	0.95936	0.912268	0.917577	0.97864	0.982664	0.959653	1.04035	1.05543	1.16766	1.06224	1.08069	1.11109	1.12139	-0.0461208	0.0446919	-0.0127507	-0.0598562	-0.13247	-0.124099	-0.0311501	-0.0252305	-0.0594157	0.0570652	0.0778314	0.223619	0.0871053	0.111955	0.151978	0.165284
sp|Q9UK73|FEM1B_HUMAN	FEM1B	Protein fem-1 homolog B OS=Homo sapiens OX=9606 GN=FEM1B PE=1 SV=1	10	6.05726	6.25874	6.2298	6.43346	6.04955	6.381	6.01764	6.04096	5.99903	6.6093	6.5646	6.64449	6.44025	5.79827	6.35706	6.11859	6.158	6.30417	0.983641	1.01636	1.01166	1.04473	0.982389	1.03621	0.977207	0.980994	0.951598	1.0484	1.04131	1.05398	1.02159	0.919752	1.00839	0.970563	-0.0237965	0.0234104	0.016724	0.063133	-0.025634	0.0513207	-0.0332641	-0.027684	-0.071576	0.0681922	0.0584018	0.0758532	0.0308114	-0.120683	0.0120544	-0.0431061
sp|Q96AB3-2|ISOC2_HUMAN	ISOC2	Isoform 2 of Isochorismatase domain-containing protein 2 OS=Homo sapiens OX=9606 GN=ISOC2	10	5.51652	6.05211	6.0919	6.37412	5.70125	5.95772	6.12675	6.69873	7.09136	6.4942	6.35508	6.47839	5.91955	6.15229	6.45894	6.53109	5.78431	6.79278	0.953703	1.0463	1.05318	1.10197	0.98564	1.02998	1.0592	1.15809	1.04396	0.956045	0.935564	0.953717	0.871447	0.90571	0.950854	0.961475	-0.0683877	0.0652921	0.0747461	0.14008	-0.0208679	0.0426142	0.0829759	0.211741	0.0620602	-0.0648503	-0.0960918	-0.0683668	-0.198515	-0.142879	-0.0727047	-0.0566783
sp|Q99583|MNT_HUMAN	MNT	Max-binding protein MNT OS=Homo sapiens OX=9606 GN=MNT PE=1 SV=1	2	6.63296	6.63732	6.70096	6.91391	6.27765	6.57496	6.16327	6.27811	5.74246	6.34205	5.67793	5.476	5.76344	6.78756	5.51348	6.51794	6.63514	6.04226	0.999671	1.00033	1.00992	1.04201	0.946122	0.99093	0.928883	0.946191	0.950384	1.04962	0.939704	0.906284	0.953856	1.12335	0.912487	1.07873	-0.000474081	0.000473925	0.0142409	0.0593749	-0.0799023	-0.0131448	-0.106431	-0.0797966	-0.0734182	0.0698622	-0.089722	-0.141965	-0.0681569	0.167806	-0.132124	0.109329
sp|Q92954|PRG4_HUMAN	PRG4	Proteoglycan 4 OS=Homo sapiens OX=9606 GN=PRG4 PE=1 SV=3	4	6.66397	6.72589	7.16679	6.84216	6.90775	5.56393	8.05923	5.00089	6.07043	5.43907	6.5493	6.17503	5.14917	6.93267	6.01896	4.73476	6.69493	5.75475	0.995376	1.00462	1.07048	1.02199	1.03179	0.831066	1.20378	0.746967	1.05486	0.945144	1.13807	1.07303	0.894769	1.20469	1.04591	0.822757	-0.00668707	0.00665621	0.0982581	0.0313829	0.0451469	-0.266965	0.267573	-0.420884	0.0770455	-0.0813933	0.186587	0.101693	-0.160413	0.268658	0.064761	-0.281462
sp|O00217|NDUS8_HUMAN	NDUFS8	NADH dehydrogenase [ubiquinone] iron-sulfur protein 8, mitochondrial OS=Homo sapiens OX=9606 GN=NDUFS8 PE=1 SV=1	21	6.53533	6.6248	6.38782	6.65646	6.02505	6.59608	6.14471	6.17359	5.64154	6.26122	5.90125	6.39643	6.41397	5.9254	5.9972	6.31915	6.58006	5.95138	0.993201	1.0068	0.970784	1.01161	0.915652	1.00243	0.933837	0.938226	0.947938	1.05206	0.991577	1.07478	1.07773	0.995635	1.0077	1.0618	-0.00984175	0.00977507	-0.0427782	0.0166533	-0.127129	0.00350706	-0.0987569	-0.0919922	-0.0771352	0.0732196	-0.0122037	0.104043	0.107993	-0.00631169	0.0110648	0.0865063
sp|Q7L273|KCTD9_HUMAN	KCTD9	BTB/POZ domain-containing protein KCTD9 OS=Homo sapiens OX=9606 GN=KCTD9 PE=1 SV=1	5	6.08984	6.29259	5.86315	6.21264	6.33036	6.05968	6.13117	6.43297	6.07837	6.41569	6.64174	6.68833	6.59212	5.33415	6.44851	6.38868	6.19121	6.24703	0.983626	1.01637	0.947011	1.00346	1.02247	0.978755	0.990302	1.03905	0.973002	1.027	1.06318	1.07064	1.05524	0.85387	1.03225	1.02267	-0.0238182	0.0234314	-0.0785466	0.0049839	0.032065	-0.030981	-0.0140602	0.0552624	-0.039486	0.038434	0.0883908	0.0984756	0.077572	-0.227912	0.0457954	0.0323474
sp|Q9BYC9|RM20_HUMAN	MRPL20	39S ribosomal protein L20, mitochondrial OS=Homo sapiens OX=9606 GN=MRPL20 PE=1 SV=1	8	6.69964	6.2979	6.23173	6.1823	5.86348	6.37605	6.43358	6.2608	5.91968	5.74464	6.80943	5.94468	6.06207	6.99126	5.96713	6.21565	6.49877	5.83216	1.03091	0.969091	0.958909	0.951303	0.902245	0.981116	0.989969	0.963382	1.01501	0.984994	1.16757	1.01929	1.03942	1.19874	1.02314	1.06575	0.0439169	-0.0452958	-0.060534	-0.072023	-0.14841	-0.0275037	-0.0145449	-0.0538197	0.0214889	-0.0218138	0.223504	0.0275689	0.0557802	0.261522	0.0330069	0.091875
sp|P46778|RL21_HUMAN	RPL21	60S ribosomal protein L21 OS=Homo sapiens OX=9606 GN=RPL21 PE=1 SV=2	26	5.86844	5.6927	5.8529	5.72719	5.51697	5.79448	6.1271	5.77245	5.83245	5.91897	7.93581	5.83031	5.56276	8.95431	6.25984	7.35333	5.78057	5.87571	1.0152	0.984799	1.01251	0.990766	0.954399	1.00241	1.05995	0.998595	0.992637	1.00736	1.35061	0.992273	0.946738	1.52395	1.06538	1.25148	0.0217653	-0.0220987	0.0179399	-0.0133843	-0.0673356	0.00346744	0.0839926	-0.00202799	-0.0106612	0.010583	0.433614	-0.0111906	-0.0789623	0.607819	0.0913626	0.323635
sp|Q14135-4|VGLL4_HUMAN	VGLL4	Isoform 4 of Transcription cofactor vestigial-like protein 4 OS=Homo sapiens OX=9606 GN=VGLL4	3	6.53271	6.14612	6.34551	6.35196	5.78778	5.80606	6.43203	6.36867	5.81571	6.42919	6.54012	6.53782	6.15832	6.12262	6.40175	6.22365	6.33941	6.12245	1.03049	0.969509	1.00096	1.00198	0.912983	0.915867	1.01461	1.00461	0.949899	1.0501	1.06822	1.06784	1.00586	1.00003	1.04562	1.01653	0.0433319	-0.0446738	0.00138641	0.00285211	-0.13134	-0.12679	0.0209244	0.0066424	-0.0741538	0.0705279	0.095208	0.0947006	0.00842775	4.00583e-05	0.0643573	0.0236518
sp|Q8NF37|PCAT1_HUMAN	LPCAT1	Lysophosphatidylcholine acyltransferase 1 OS=Homo sapiens OX=9606 GN=LPCAT1 PE=1 SV=2	9	6.45239	6.6481	6.29228	6.14358	6.06932	6.22532	6.31851	6.131	5.92403	6.38064	6.42662	6.31098	6.13774	6.08636	6.36943	6.08373	6.55025	6.15233	0.985061	1.01494	0.960618	0.937916	0.926579	0.950395	0.964622	0.935996	0.962891	1.03711	1.04458	1.02579	0.997628	0.989276	1.03529	0.988849	-0.0217152	0.0213932	-0.057966	-0.0924693	-0.110014	-0.0734009	-0.0519645	-0.0954265	-0.0545551	0.0525671	0.0629261	0.03673	-0.00342653	-0.0155544	0.0500302	-0.0161779
sp|Q8WUR7|CO040_HUMAN	C15orf40	UPF0235 protein C15orf40 OS=Homo sapiens OX=9606 GN=C15orf40 PE=1 SV=2	4	6.14796	6.7451	6.25175	6.13883	6.4848	6.20025	6.7262	6.31972	5.48809	5.99891	5.91789	6.14934	6.22173	6.65743	6.27218	6.27982	6.44653	5.7435	0.953685	1.04631	0.969785	0.952269	1.00594	0.961797	1.04338	0.980329	0.955531	1.04447	1.03036	1.07066	1.08326	1.15912	1.09205	1.09338	-0.068415	0.065317	-0.0442627	-0.0705591	0.00853928	-0.0561964	0.0612689	-0.0286622	-0.065626	0.0627702	0.0431527	0.0985014	0.115386	0.213035	0.127037	0.128793
sp|Q8NCW5|NNRE_HUMAN	NAXE	NAD(P)H-hydrate epimerase OS=Homo sapiens OX=9606 GN=NAXE PE=1 SV=2	18	5.81692	6.00212	6.35745	6.25247	5.97	6.20739	6.17837	6.27487	6.09385	6.79987	6.05081	6.61005	6.70193	5.95726	6.3839	6.34274	5.90952	6.44686	0.98433	1.01567	1.0758	1.05803	1.01023	1.05041	1.04549	1.06182	0.945243	1.05476	0.938567	1.02531	1.03956	0.924056	0.990234	0.98385	-0.0227855	0.0224312	0.105407	0.0813853	0.01469	0.0709458	0.0641853	0.0865446	-0.0812427	0.0769105	-0.0914684	0.0360645	0.05598	-0.113948	-0.0141586	-0.0234904
sp|Q3T8J9|GON4L_HUMAN	GON4L	GON-4-like protein OS=Homo sapiens OX=9606 GN=GON4L PE=1 SV=1	3	6.40383	6.45009	5.74395	6.15088	6.25182	6.34517	6.69926	6.64102	5.83421	6.53295	6.09173	6.55687	5.90937	6.10211	5.95193	6.33481	6.42696	6.18358	0.996401	1.0036	0.893727	0.957043	0.972749	0.987274	1.04237	1.03331	0.9435	1.0565	0.985146	1.06037	0.955655	0.986825	0.962538	1.02446	-0.00520148	0.0051828	-0.162093	-0.0633437	-0.0398603	-0.0184777	0.0598653	0.0472683	-0.083905	0.0792923	-0.0215903	0.084565	-0.065438	-0.0191341	-0.0550848	0.034859
sp|P35659|DEK_HUMAN	DEK	Protein DEK OS=Homo sapiens OX=9606 GN=DEK PE=1 SV=1	32	6.41768	6.48693	6.78099	6.67602	6.57963	6.67411	6.20837	6.65662	5.36368	6.2564	5.81128	6.31413	5.99205	5.90147	5.97446	5.90618	6.4523	5.81004	0.994634	1.00537	1.05094	1.03467	1.01973	1.03438	0.962194	1.03167	0.923174	1.07683	1.00021	1.08676	1.03133	1.01574	1.0283	1.01655	-0.00776278	0.00772123	0.0716813	0.0491736	0.0281918	0.0487608	-0.0556001	0.0449752	-0.115325	0.106785	0.000307872	0.120036	0.0445016	0.0225263	0.0402602	0.0236772
sp|P18065|IBP2_HUMAN	IGFBP2	Insulin-like growth factor-binding protein 2 OS=Homo sapiens OX=9606 GN=IGFBP2 PE=1 SV=2	6	6.05506	5.96127	5.88409	5.7196	5.76877	6.12961	5.28416	5.09312	6.3982	8.05149	6.09905	7.42932	6.76027	6.44205	6.3029	6.62104	6.00816	7.22485	1.00781	0.992195	0.979349	0.951971	0.960155	1.02021	0.879496	0.8477	0.885583	1.11442	0.844177	1.0283	0.935698	0.891652	0.872392	0.916427	0.0112168	-0.0113047	-0.0301051	-0.0710102	-0.0586607	0.0288709	-0.18525	-0.238375	-0.175301	0.156289	-0.244382	0.0402635	-0.0958858	-0.165447	-0.196951	-0.125909
sp|P01033|TIMP1_HUMAN	TIMP1	Metalloproteinase inhibitor 1 OS=Homo sapiens OX=9606 GN=TIMP1 PE=1 SV=1	9	6.18533	6.23921	5.72421	5.90528	6.14763	5.67149	6.81143	6.75992	5.82119	6.31529	5.57113	6.04626	6.53662	6.28715	7.12778	6.8501	6.21227	6.06824	0.995663	1.00434	0.921436	0.950583	0.989595	0.91295	1.09645	1.08816	0.959288	1.04071	0.91808	0.996378	1.07719	1.03607	1.1746	1.12884	-0.00626997	0.00624283	-0.118044	-0.0731151	-0.0150902	-0.131393	0.132837	0.121886	-0.059964	0.0575708	-0.123308	-0.00523513	0.107267	0.051128	0.232175	0.174847
sp|P61289-2|PSME3_HUMAN	PSME3	Isoform 2 of Proteasome activator complex subunit 3 OS=Homo sapiens OX=9606 GN=PSME3	74	6.1868	6.09653	6.14183	6.1948	6.42612	6.16371	6.4116	6.32477	5.65777	6.28479	6.09004	6.06761	6.58708	6.71627	6.43978	6.21049	6.14166	5.97128	1.00735	0.992651	1.00003	1.00865	1.04632	1.00359	1.04395	1.02981	0.947497	1.0525	1.01989	1.01613	1.10313	1.12476	1.07846	1.04006	0.0105636	-0.0106415	3.87585e-05	0.0124279	0.0653181	0.00516916	0.0620546	0.0423832	-0.0778067	0.0738243	0.0284115	0.0230881	0.141599	0.16962	0.108971	0.0566669
sp|Q16563|SYPL1_HUMAN	SYPL1	Synaptophysin-like protein 1 OS=Homo sapiens OX=9606 GN=SYPL1 PE=1 SV=1	12	6.24714	6.30333	6.06884	5.80059	6.08997	6.09914	6.37404	6.07038	6.31699	6.59924	5.78215	6.38056	6.85604	5.90479	6.72467	6.38213	6.27524	6.45811	0.995523	1.00448	0.96711	0.924362	0.970477	0.971938	1.01575	0.967355	0.978148	1.02185	0.895331	0.987991	1.06162	0.914321	1.04127	0.988234	-0.00647363	0.00644471	-0.0482487	-0.11347	-0.0432344	-0.0410637	0.0225386	-0.0478827	-0.0318758	0.0311868	-0.159507	-0.0174301	0.0862624	-0.129227	0.0583503	-0.0170751
sp|P08247|SYPH_HUMAN	SYP	Synaptophysin OS=Homo sapiens OX=9606 GN=SYP PE=1 SV=3	5	5.92505	6.57509	6.61819	6.10468	6.08815	5.78743	6.14916	5.90254	6.07432	6.41795	6.16042	6.76673	6.74309	5.91158	6.38127	6.39434	6.25007	6.24614	0.947997	1.052	1.0589	0.976738	0.974093	0.925978	0.983855	0.944396	0.972493	1.02751	0.986277	1.08335	1.07956	0.946438	1.02163	1.02373	-0.077045	0.0731383	0.0825644	-0.0339567	-0.0378684	-0.11095	-0.023483	-0.0825364	-0.0402408	0.0391488	-0.019935	0.115495	0.110446	-0.07942	0.0308798	0.0338317
sp|O75381|PEX14_HUMAN	PEX14	Peroxisomal membrane protein PEX14 OS=Homo sapiens OX=9606 GN=PEX14 PE=1 SV=1	18	6.22468	6.36668	6.04836	6.07708	6.26565	6.11565	6.33997	6.22138	5.81124	6.41576	6.06519	6.40184	6.45519	6.39999	6.54359	6.24774	6.29568	6.1135	0.988722	1.01128	0.960716	0.965278	0.99523	0.971404	1.00703	0.988198	0.950559	1.04944	0.992098	1.04716	1.05589	1.04686	1.07035	1.02196	-0.0163625	0.016179	-0.0578182	-0.0509839	-0.00689803	-0.0418564	0.0101138	-0.0171276	-0.0731525	0.0696216	-0.0114457	0.0664881	0.078461	0.0660711	0.0980838	0.0313359
sp|Q9ULX3|NOB1_HUMAN	NOB1	RNA-binding protein NOB1 OS=Homo sapiens OX=9606 GN=NOB1 PE=1 SV=1	15	6.60839	6.39571	6.53892	6.51962	6.30085	6.70054	6.27702	6.4641	5.5716	5.92899	6.13495	6.28678	6.05896	6.40015	5.99944	5.81398	6.50205	5.75029	1.01635	0.983645	1.00567	1.0027	0.969056	1.03053	0.965391	0.994163	0.968924	1.03108	1.06689	1.0933	1.05368	1.11301	1.04333	1.01108	0.0234042	-0.0237901	0.00815772	0.00389323	-0.0453482	0.0433827	-0.0508148	-0.00844513	-0.0455443	0.0441504	0.0934156	0.128685	0.0754342	0.15447	0.0611919	0.0158901
sp|Q9ULR0-1|ISY1_HUMAN	ISY1	Isoform 2 of Pre-mRNA-splicing factor ISY1 homolog OS=Homo sapiens OX=9606 GN=ISY1	9	5.92556	6.19577	6.18927	5.93187	6.102	6.1717	6.56649	6.17551	5.71206	6.73169	6.38199	6.55473	6.31053	6.02475	6.57569	6.4504	6.06067	6.22188	0.977708	1.02229	1.02122	0.978749	1.00682	1.01832	1.08346	1.01895	0.918061	1.08194	1.02573	1.0535	1.01425	0.968317	1.05687	1.03673	-0.0325246	0.0318075	0.0302932	-0.0309891	0.00980608	0.0261918	0.115646	0.0270822	-0.123338	0.113619	0.0366569	0.0751869	0.0204118	-0.046448	0.0797929	0.0520392
sp|O43464|HTRA2_HUMAN	HTRA2	Serine protease HTRA2, mitochondrial OS=Homo sapiens OX=9606 GN=HTRA2 PE=1 SV=2	18	5.90334	5.86934	6.30505	6.14862	6.32744	6.10887	6.37859	6.38092	6.02814	6.62702	5.98118	6.65887	6.56868	6.16858	6.43949	6.10589	5.88634	6.32758	1.00289	0.997112	1.07113	1.04456	1.07494	1.0378	1.08363	1.08402	0.952677	1.04732	0.945256	1.05236	1.0381	0.974872	1.01769	0.964964	0.00416056	-0.00417259	0.0991369	0.0628918	0.104251	0.0535347	0.115867	0.116394	-0.0699409	0.0667064	-0.0812237	0.0736235	0.0539496	-0.0367154	0.0252926	-0.0514522
sp|Q9UPQ9|TNR6B_HUMAN	TNRC6B	Trinucleotide repeat-containing gene 6B protein OS=Homo sapiens OX=9606 GN=TNRC6B PE=1 SV=4	5	5.99504	6.39333	6.4964	6.13849	5.73515	6.13529	5.75919	5.99711	6.5638	6.75194	6.28564	7.29472	5.90406	5.60635	6.84346	6.10002	6.19419	6.65787	0.96785	1.03215	1.04879	0.991009	0.925893	0.990492	0.929774	0.968184	0.985871	1.01413	0.944092	1.09565	0.886779	0.842064	1.02788	0.916212	-0.0471451	0.0456531	0.068726	-0.0130307	-0.111083	-0.0137829	-0.105049	-0.046647	-0.0205294	0.0202414	-0.0830011	0.131792	-0.173353	-0.247999	0.0396652	-0.126247
sp|Q53TN4|CYBR1_HUMAN	CYBRD1	Cytochrome b reductase 1 OS=Homo sapiens OX=9606 GN=CYBRD1 PE=1 SV=1	2	5.99148	5.997	6.33402	6.71083	5.86326	5.85672	5.7654	6.00981	6.02271	6.69953	6.61763	6.72751	5.87241	6.4183	6.92386	6.1895	5.99424	6.36112	0.99954	1.00046	1.05668	1.11955	0.978149	0.977058	0.961823	1.0026	0.9468	1.0532	1.04032	1.0576	0.923172	1.00899	1.08847	0.97302	-0.00066443	0.000664125	0.0795446	0.162914	-0.0318738	-0.0334839	-0.0561561	0.00374253	-0.078868	0.0747791	0.0570338	0.0807918	-0.115328	0.0129104	0.122296	-0.0394579
sp|Q9HC07|TM165_HUMAN	TMEM165	Transmembrane protein 165 OS=Homo sapiens OX=9606 GN=TMEM165 PE=1 SV=1	5	5.92118	6.10754	6.41035	6.08694	6.20501	6.50614	6.81053	6.35123	5.94779	6.68323	6.13456	6.00424	5.97758	6.22516	6.46054	6.16799	6.01436	6.31551	0.984507	1.01549	1.06584	1.01207	1.0317	1.08177	1.13238	1.05601	0.941775	1.05822	0.971348	0.950713	0.946492	0.985694	1.02296	0.976642	-0.0225265	0.0221802	0.0919919	0.0173059	0.0450223	0.113391	0.179356	0.0786248	-0.0865455	0.0816463	-0.0419394	-0.0729176	-0.0793377	-0.0207883	0.0327555	-0.0340988
sp|Q8IZE3-2|PACE1_HUMAN	SCYL3	Isoform 2 of Protein-associating with the carboxyl-terminal domain of ezrin OS=Homo sapiens OX=9606 GN=SCYL3	8	6.33315	5.85897	6.7721	6.73801	5.8743	6.3178	6.63844	6.14886	5.98627	6.42832	5.97492	6.39948	6.57658	5.96335	5.79132	6.19814	6.09606	6.2073	1.03889	0.961108	1.1109	1.10531	0.963622	1.03637	1.08897	1.00866	0.964393	1.03561	0.962564	1.03096	1.05949	0.9607	0.932986	0.998525	0.0550461	-0.05723	0.151726	0.144445	-0.0534602	0.0515452	0.122967	0.0124419	-0.0523074	0.050477	-0.0550453	0.04399	0.0833728	-0.0578417	-0.100072	-0.00212937
sp|Q9BSF0|SMAKA_HUMAN	C2orf88	Small membrane A-kinase anchor protein OS=Homo sapiens OX=9606 GN=C2orf88 PE=1 SV=2	1	3.89647	2.11544	3.85067	3.18255	3.70678	3.70526	2.09899	3.96806	2.64837	3.23728	49.9998	3.70146	4.00028	2.33677	3.25467	4.29716	3.00596	2.94283	1.29625	0.70375	1.28101	1.05875	1.23315	1.23264	0.698277	1.32007	0.899941	1.10006	16.9904	1.25779	1.35933	0.794057	1.10597	1.46022	0.374344	-0.506866	0.357286	0.0823598	0.302343	0.301751	-0.518128	0.40061	-0.152097	0.13758	4.08665	0.330893	0.442899	-0.332686	0.14531	0.546182
sp|Q9BYW2|SETD2_HUMAN	SETD2	Histone-lysine N-methyltransferase SETD2 OS=Homo sapiens OX=9606 GN=SETD2 PE=1 SV=3	2	6.38106	7.28371	5.71754	6.17045	6.70276	6.07513	6.75287	6.66541	5.2365	5.54541	6.11378	6.08949	6.31191	6.29606	6.45427	6.20365	6.83239	5.39095	0.933943	1.06606	0.836829	0.903118	0.981028	0.889167	0.988362	0.975561	0.971349	1.02865	1.13408	1.12958	1.17083	1.16789	1.19724	1.15075	-0.0985932	0.0922842	-0.256995	-0.147014	-0.027634	-0.169474	-0.0168885	-0.0356957	-0.041938	0.0407533	0.181524	0.175781	0.227536	0.223908	0.259713	0.202576
sp|Q8IWE5|PKHM2_HUMAN	PLEKHM2	Pleckstrin homology domain-containing family M member 2 OS=Homo sapiens OX=9606 GN=PLEKHM2 PE=1 SV=2	7	5.91507	6.65771	6.14236	6.15721	6.54469	6.30043	6.01056	5.98252	6.05629	6.1732	6.98678	6.39624	6.67267	5.81216	6.33812	5.85399	6.28639	6.11474	0.940933	1.05907	0.977089	0.979451	1.04109	1.00223	0.956123	0.951662	0.99044	1.00956	1.14261	1.04604	1.09124	0.950516	1.03653	0.957356	-0.0878365	0.0827943	-0.0334387	-0.029955	0.0580931	0.00321852	-0.0647324	-0.0714785	-0.013858	0.0137262	0.192335	0.0649317	0.125972	-0.0732179	0.0517626	-0.0628721
sp|Q9NRD5|PICK1_HUMAN	PICK1	PRKCA-binding protein OS=Homo sapiens OX=9606 GN=PICK1 PE=1 SV=2	2	5.65455	6.59958	6.21716	6.71566	5.99513	7.28152	6.73194	5.85731	5.47846	6.60638	6.51202	7.11103	6.31472	5.91064	5.8938	5.12011	6.12706	6.04242	0.922881	1.07712	1.0147	1.09606	0.978467	1.18842	1.09872	0.955973	0.906667	1.09333	1.07772	1.17685	1.04506	0.978191	0.975404	0.847361	-0.115784	0.107178	0.0210596	0.132333	-0.0314051	0.249043	0.135826	-0.0649579	-0.141356	0.128733	0.107979	0.234932	0.0635923	-0.0318121	-0.0359284	-0.238952
sp|Q9UGK8|SRGEF_HUMAN	SERGEF	Secretion-regulating guanine nucleotide exchange factor OS=Homo sapiens OX=9606 GN=SERGEF PE=1 SV=2	3	5.52085	6.14446	6.48088	6.23247	6.82284	6.61822	6.74285	6.25688	5.8008	6.1049	6.8072	6.34576	5.87295	5.99718	6.0215	6.23024	5.83265	5.95285	0.946541	1.05346	1.11114	1.06855	1.16977	1.13468	1.15605	1.07273	0.974458	1.02554	1.14352	1.066	0.986578	1.00745	1.01153	1.0466	-0.0792623	0.0751335	0.152037	0.0956513	0.22622	0.182291	0.209206	0.101291	-0.0373287	0.0363871	0.193481	0.0922124	-0.0194952	0.0107037	0.0165424	0.0657072
sp|P17096|HMGA1_HUMAN	HMGA1	High mobility group protein HMG-I/HMG-Y OS=Homo sapiens OX=9606 GN=HMGA1 PE=1 SV=3	22	6.03005	6.15803	5.85499	5.83931	6.45328	6.07889	6.24239	6.32872	5.75626	6.40633	5.93512	6.13872	6.87116	6.75137	6.66514	6.49024	6.09404	6.08129	0.9895	1.0105	0.960773	0.9582	1.05895	0.997514	1.02434	1.03851	0.946552	1.05345	0.975963	1.00944	1.12988	1.11019	1.09601	1.06725	-0.015229	0.0150699	-0.0577323	-0.0616011	0.0826337	-0.00359106	0.0346995	0.0545148	-0.0792468	0.0751195	-0.0351014	0.0135593	0.176175	0.150802	0.132257	0.0938933
sp|P17096-2|HMGA1_HUMAN	HMGA1	Isoform HMG-Y of High mobility group protein HMG-I/HMG-Y OS=Homo sapiens OX=9606 GN=HMGA1	4	4.87001	5.315	7.34009	6.93365	6.64005	6.14313	6.68075	6.52032	5.97846	6.10527	6.73551	6.48761	5.07502	6.67997	6.41772	6.07743	5.09251	6.04186	0.956309	1.04369	1.44135	1.36154	1.30389	1.20631	1.31188	1.28038	0.989506	1.01049	1.11481	1.07378	0.839976	1.10561	1.06221	1.00589	-0.0644508	0.0616942	0.527422	0.44524	0.382819	0.270598	0.391635	0.356567	-0.01522	0.0150611	0.156793	0.102693	-0.25158	0.144848	0.0870669	0.00846742
sp|P08174-7|DAF_HUMAN	CD55	Isoform 7 of Complement decay-accelerating factor OS=Homo sapiens OX=9606 GN=CD55	7	6.28329	6.87561	6.35654	5.94382	6.40027	6.2424	6.6195	6.4894	6.30273	6.26034	6.18322	6.34003	6.03806	5.73286	5.97642	5.9555	6.57945	6.28153	0.954987	1.04501	0.96612	0.903392	0.972767	0.948772	1.00609	0.986313	1.00337	0.996626	0.984349	1.00931	0.96124	0.912653	0.951427	0.948096	-0.0664468	0.0635207	-0.0497253	-0.146577	-0.0398342	-0.0758662	0.00875526	-0.0198819	0.00485971	-0.00487614	-0.0227588	0.0133725	-0.0570321	-0.131862	-0.0718356	-0.0768945
sp|Q9Y2I7|FYV1_HUMAN	PIKFYVE	1-phosphatidylinositol 3-phosphate 5-kinase OS=Homo sapiens OX=9606 GN=PIKFYVE PE=1 SV=3	3	6.07412	5.77471	6.51801	6.30049	6.07415	6.80324	6.05671	6.20325	5.29175	6.29607	7.69603	6.03959	5.76576	6.55023	6.34037	6.21552	5.92441	5.79391	1.02527	0.974731	1.10019	1.06348	1.02527	1.14834	1.02233	1.04707	0.91333	1.08667	1.3283	1.0424	0.995141	1.13054	1.09432	1.07277	0.0360027	-0.0369242	0.137759	0.0887913	0.0360098	0.199549	0.0318616	0.0663516	-0.130792	0.119914	0.409577	0.0599133	-0.00702649	0.177008	0.13003	0.101338
sp|Q9Y6U3|ADSV_HUMAN	SCIN	Adseverin OS=Homo sapiens OX=9606 GN=SCIN PE=1 SV=4	5	7.03209	6.48854	6.5315	6.34244	6.18937	6.21537	6.39561	6.23748	6.14355	5.47226	6.6152	6.92731	6.25643	6.6382	5.2104	5.30423	6.76032	5.8079	1.0402	0.959798	0.966153	0.938187	0.915545	0.919391	0.946052	0.922661	1.05779	0.942209	1.139	1.19274	1.07723	1.14296	0.897122	0.913278	0.0568631	-0.0591966	-0.0496761	-0.0920525	-0.127298	-0.12125	-0.0800085	-0.116127	0.0810547	-0.0858811	0.187767	0.254277	0.107322	0.192774	-0.156624	-0.130875
sp|P62314|SMD1_HUMAN	SNRPD1	Small nuclear ribonucleoprotein Sm D1 OS=Homo sapiens OX=9606 GN=SNRPD1 PE=1 SV=1	16	6.06369	6.02314	6.24514	5.85343	6.256	6.2673	6.06031	6.08042	6.32878	6.70576	6.1785	6.57801	6.42359	6.00305	6.4805	6.45241	6.04341	6.51727	1.00335	0.996645	1.03338	0.968563	1.03518	1.03705	1.0028	1.00612	0.971078	1.02892	0.94802	1.00932	0.985626	0.921099	0.994358	0.990048	0.00483198	-0.00484822	0.0473699	-0.0460818	0.0498765	0.05248	0.00402758	0.00880697	-0.0423403	0.0411331	-0.0770111	0.0133834	-0.020888	-0.118572	-0.00816264	-0.0144297
sp|P07919|QCR6_HUMAN	UQCRH	Cytochrome b-c1 complex subunit 6, mitochondrial OS=Homo sapiens OX=9606 GN=UQCRH PE=1 SV=2	6	6.14982	6.17881	6.1703	6.05812	5.99724	5.73844	6.20317	6.01501	5.84464	6.74217	6.23006	6.65401	6.52661	6.3382	6.89746	6.25593	6.16432	6.2934	0.997649	1.00235	1.00097	0.982773	0.972896	0.930913	1.0063	0.975779	0.928693	1.07131	0.989935	1.0573	1.03706	1.00712	1.09598	0.994045	-0.0033964	0.00338842	0.00140005	-0.0250704	-0.0396419	-0.103282	0.00906508	-0.0353735	-0.106727	0.0993722	-0.0145947	0.0803832	0.052493	0.0102324	0.132224	-0.00861642
sp|Q8N954|GPT11_HUMAN	GPATCH11	G patch domain-containing protein 11 OS=Homo sapiens OX=9606 GN=GPATCH11 PE=1 SV=4	6	5.98866	6.23603	6.35531	6.5826	5.99656	6.24504	6.20031	6.26762	5.39592	6.5955	5.99816	6.72314	6.23236	6.25248	6.42378	6.50652	6.11235	5.99571	0.979765	1.02024	1.03975	1.07694	0.981057	1.02171	1.01439	1.0254	0.899963	1.10004	1.00041	1.12133	1.03947	1.04283	1.0714	1.0852	-0.0294927	0.0289019	0.0562365	0.106932	-0.0275909	0.0309848	0.0206144	0.0361917	-0.152062	0.137551	0.000589402	0.165205	0.055848	0.0604979	0.0994919	0.117956
sp|P25208|NFYB_HUMAN	NFYB	Nuclear transcription factor Y subunit beta OS=Homo sapiens OX=9606 GN=NFYB PE=1 SV=2	3	6.05018	6.63363	6.20433	11.1078	5.4794	5.38214	6.23701	6.01352	5.14571	5.71632	5.91072	6.56296	5.9376	5.74598	5.77848	6.09419	6.34191	5.43102	0.954	1.046	0.978307	1.75149	0.863999	0.848663	0.98346	0.94822	0.947467	1.05253	1.08833	1.20842	1.09328	1.05799	1.06398	1.12211	-0.0679382	0.0648823	-0.0316408	0.808585	-0.210898	-0.236736	-0.0240617	-0.0767066	-0.0778517	0.0738648	0.122112	0.273125	0.128658	0.0813311	0.0894682	0.166213
sp|P19971|TYPH_HUMAN	TYMP	Thymidine phosphorylase OS=Homo sapiens OX=9606 GN=TYMP PE=1 SV=2	1	3.37091	3.99301	4.24491	3.64948	5.26028	5.08711	3.67626	4.80469	40.5967	3.39291	2.83728	3.29895	4.17249	4.49013	3.68455	3.44035	3.68196	21.9948	0.915521	1.08448	1.15289	0.991179	1.42866	1.38163	0.998452	1.30493	1.84574	0.15426	0.128998	0.149988	0.189703	0.204145	0.167519	0.156416	-0.127336	0.117003	0.20526	-0.012783	0.514666	0.466372	-0.00223515	0.383969	0.8842	-2.69657	-2.95458	-2.73708	-2.39818	-2.29233	-2.5776	-2.67654
sp|Q9BV73|CP250_HUMAN	CEP250	Centrosome-associated protein CEP250 OS=Homo sapiens OX=9606 GN=CEP250 PE=1 SV=2	1	6.19934	5.73844	5.76141	7.7689	5.36049	6.48448	5.84909	6.16163	5.12734	7.14935	8.15362	4.73617	5.06579	7.06943	6.38858	6.98592	5.96889	6.13835	1.03861	0.961391	0.96524	1.30157	0.898072	1.08638	0.979929	1.03229	0.835297	1.1647	1.32831	0.771571	0.82527	1.15168	1.04077	1.13808	0.054652	-0.0568041	-0.0510407	0.380248	-0.155098	0.119528	-0.0292505	0.0458494	-0.259639	0.219962	0.409591	-0.374129	-0.277062	0.203744	0.0576456	0.1866
sp|Q8IVV7|GID4_HUMAN	GID4	Glucose-induced degradation protein 4 homolog OS=Homo sapiens OX=9606 GN=GID4 PE=1 SV=1	4	6.21382	6.13669	6.40009	6.54026	6.17204	6.00963	6.34048	6.10206	5.69199	6.39039	6.18695	6.19836	6.59343	6.33657	6.32735	6.35989	6.17525	6.04119	1.00625	0.993755	1.03641	1.05911	0.999479	0.973179	1.02676	0.988147	0.942197	1.0578	1.02413	1.02602	1.09141	1.04889	1.04737	1.05275	0.00898174	-0.00903801	0.0515935	0.0828493	-0.000751301	-0.0392225	0.0380934	-0.0172023	-0.0858996	0.0810712	0.0343956	0.0370538	0.126196	0.0688694	0.0667686	0.0741691
sp|Q9BRR0|ZKSC3_HUMAN	ZKSCAN3	Zinc finger protein with KRAB and SCAN domains 3 OS=Homo sapiens OX=9606 GN=ZKSCAN3 PE=1 SV=2	1	5.62531	6.16287	5.91293	8.85479	5.16577	7.12829	5.67059	6.41491	5.26047	6.02994	8.35695	5.97413	6.1421	5.57176	6.49844	5.23074	5.89409	5.6452	0.954398	1.0456	1.0032	1.50232	0.876432	1.2094	0.962081	1.08836	0.931847	1.06815	1.48036	1.05827	1.08802	0.98699	1.15114	0.926581	-0.0673365	0.0643333	0.00460411	0.587189	-0.190286	0.274287	-0.0557702	0.12216	-0.101834	0.0951177	0.565951	0.0817027	0.121706	-0.0188929	0.203067	-0.110011
sp|Q5TAX3|TUT4_HUMAN	TUT4	Terminal uridylyltransferase 4 OS=Homo sapiens OX=9606 GN=TUT4 PE=1 SV=3	3	6.29906	7.81943	6.10402	5.57525	6.06625	5.64741	6.71311	6.57546	5.51939	5.42718	6.05484	5.97455	6.74891	7.07248	6.27927	6.12339	7.05924	5.47328	0.892314	1.10769	0.864685	0.78978	0.859334	0.800002	0.950967	0.931468	1.00842	0.991576	1.10625	1.09158	1.23306	1.29218	1.14726	1.11878	-0.164377	0.14755	-0.209754	-0.340477	-0.218709	-0.321925	-0.0725326	-0.102422	0.0121018	-0.0122042	0.145682	0.126423	0.302248	0.369809	0.19819	0.161924
sp|P28161|GSTM2_HUMAN	GSTM2	Glutathione S-transferase Mu 2 OS=Homo sapiens OX=9606 GN=GSTM2 PE=1 SV=2	7	5.94989	6.34739	6.5218	6.50358	6.35994	6.3312	6.14065	6.10413	6.13985	6.31939	6.40652	6.58474	6.16521	6.00746	6.24234	5.87593	6.14864	6.22962	0.967676	1.03232	1.06069	1.05773	1.03437	1.02969	0.998701	0.992761	0.98559	1.01441	1.0284	1.05701	0.989661	0.964338	1.00204	0.943224	-0.0474043	0.0458961	0.0850029	0.0809668	0.0487458	0.0422116	-0.00187596	-0.0104817	-0.0209408	0.0206411	0.0403967	0.0799823	-0.0149941	-0.052389	0.00294278	-0.084327
sp|P21266|GSTM3_HUMAN	GSTM3	Glutathione S-transferase Mu 3 OS=Homo sapiens OX=9606 GN=GSTM3 PE=1 SV=3	3	5.69765	6.47356	6.61348	6.52333	6.01958	6.35424	6.28337	6.4592	6.88606	6.24544	5.98596	6.49116	6.23015	5.81088	6.14476	5.78117	6.08561	6.56575	0.93625	1.06375	1.08674	1.07193	0.989151	1.04414	1.0325	1.06139	1.04878	0.951215	0.911695	0.98864	0.948886	0.885029	0.935881	0.880504	-0.0950337	0.0891586	0.120009	0.100208	-0.0157379	0.0623189	0.0461378	0.0859548	0.0687189	-0.0721566	-0.133377	-0.0164835	-0.0756929	-0.176203	-0.0956032	-0.183598
sp|Q03013|GSTM4_HUMAN	GSTM4	Glutathione S-transferase Mu 4 OS=Homo sapiens OX=9606 GN=GSTM4 PE=1 SV=3	2	6.20016	6.47708	6.36289	6.523	6.09857	6.1017	5.78086	6.34229	6.04448	6.60753	6.00474	6.65485	6.48564	6.05225	5.97872	6.28524	6.33862	6.32601	0.978156	1.02184	1.00383	1.02909	0.962129	0.962623	0.912006	1.00058	0.955497	1.0445	0.949215	1.05198	1.02523	0.956725	0.945102	0.993556	-0.0318633	0.0311748	0.0055134	0.0413668	-0.0556978	-0.0549575	-0.132885	0.000835065	-0.0656765	0.0628164	-0.0751929	0.0731115	0.0359542	-0.0638231	-0.081458	-0.00932686
sp|Q8WUD4|CCD12_HUMAN	CCDC12	Coiled-coil domain-containing protein 12 OS=Homo sapiens OX=9606 GN=CCDC12 PE=1 SV=1	8	6.22566	5.65416	6.04706	6.0591	6.71308	6.10412	6.591	5.95586	5.70799	6.13496	8.58084	5.77108	6.40189	6.17096	5.97518	5.90705	5.93991	5.92148	1.04811	0.951893	1.01804	1.02007	1.13017	1.02765	1.10961	1.00269	0.963947	1.03605	1.44911	0.974602	1.08113	1.04213	1.00907	0.997564	0.0677857	-0.0711284	0.0257928	0.0286624	0.176534	0.0393423	0.150056	0.00386877	-0.0529738	0.0510974	0.535162	-0.0371153	0.112541	0.0595384	0.0130256	-0.00351876
sp|P02647|APOA1_HUMAN	APOA1	Apolipoprotein A-I OS=Homo sapiens OX=9606 GN=APOA1 PE=1 SV=1	1	4.66102	5.84875	6.3601	5.62298	6.1487	6.2418	7.30286	6.45996	5.73619	6.85148	5.43547	7.34306	6.66142	5.11388	7.10689	7.10544	5.25488	6.29383	0.886988	1.11301	1.21032	1.07005	1.17009	1.18781	1.38973	1.22932	0.911398	1.0886	0.863618	1.16671	1.0584	0.812522	1.12918	1.12895	-0.173013	0.154469	0.27539	0.0976757	0.226622	0.248303	0.474802	0.297866	-0.133847	0.122476	-0.211535	0.222442	0.0818904	-0.299521	0.175279	0.174985
sp|Q96K19|RN170_HUMAN	RNF170	E3 ubiquitin-protein ligase RNF170 OS=Homo sapiens OX=9606 GN=RNF170 PE=1 SV=2	2	7.29353	6.31506	6.19588	5.31287	5.93415	6.55822	6.07056	6.30264	6.54924	6.66551	6.66885	6.19624	6.35116	5.55923	6.36292	5.66395	6.80429	6.60738	1.0719	0.928099	0.910584	0.780811	0.872118	0.963835	0.892166	0.926274	0.991201	1.0088	1.0093	0.937776	0.961223	0.841367	0.963003	0.857216	0.100172	-0.107649	-0.135136	-0.356954	-0.197404	-0.0531414	-0.164616	-0.110489	-0.0127497	0.012638	0.0133608	-0.0926842	-0.0570571	-0.249192	-0.0543882	-0.222269
sp|Q9NQ92|COPRS_HUMAN	COPRS	Coordinator of PRMT5 and differentiation stimulator OS=Homo sapiens OX=9606 GN=COPRS PE=1 SV=3	3	5.94751	6.90901	6.5064	6.31017	5.59195	6.47987	7.18192	6.50619	5.2551	5.62445	6.54985	6.56262	6.32596	5.71365	6.11465	6.4207	6.42826	5.43978	0.925213	1.07479	1.01216	0.98163	0.869901	1.00803	1.11724	1.01212	0.966051	1.03395	1.20407	1.20641	1.16291	1.05035	1.12406	1.18032	-0.112142	0.104051	0.0174312	-0.0267494	-0.201077	0.0115366	0.159941	0.0173847	-0.0498288	0.048165	0.267915	0.270725	0.217737	0.0708657	0.168723	0.239184
sp|Q96DC7-2|TMCO6_HUMAN	TMCO6	Isoform 2 of Transmembrane and coiled-coil domain-containing protein 6 OS=Homo sapiens OX=9606 GN=TMCO6	1	6.56142	6.04755	6.13325	7.55124	6.48055	6.99634	5.69726	5.88438	5.75552	6.10333	6.10123	5.59995	6.29329	6.23309	6.18306	6.37856	6.30448	5.92943	1.04075	0.959246	0.972839	1.19776	1.02793	1.10974	0.903684	0.933364	0.970671	1.02933	1.02897	0.944434	1.06137	1.05121	1.04278	1.07575	0.0576295	-0.0600277	-0.0397268	0.260335	0.0397377	0.150222	-0.14611	-0.0994881	-0.0429459	0.0417044	0.0412079	-0.0824783	0.0859222	0.0720553	0.0604288	0.105339
sp|Q9NZ52|GGA3_HUMAN	GGA3	ADP-ribosylation factor-binding protein GGA3 OS=Homo sapiens OX=9606 GN=GGA3 PE=1 SV=1	6	6.75967	6.00407	6.53775	7.05103	6.14489	6.38714	6.62308	6.25791	5.78114	5.70331	6.13673	6.2706	6.17653	6.22232	5.87582	6.068	6.38187	5.74222	1.0592	0.940801	1.02443	1.10485	0.962867	1.00083	1.0378	0.980576	1.00678	0.993223	1.0687	1.09202	1.07563	1.08361	1.02327	1.05673	0.0829736	-0.0880384	0.034815	0.143855	-0.054592	0.00119085	0.0535231	-0.0282983	0.00974415	-0.00981041	0.0958602	0.126994	0.105187	0.115843	0.0331803	0.0796112
sp|Q9UJY5-6|GGA1_HUMAN	GGA1	Isoform 6 of ADP-ribosylation factor-binding protein GGA1 OS=Homo sapiens OX=9606 GN=GGA1	7	6.4896	6.44087	6.18169	5.95805	6.3451	6.08691	6.04835	6.3311	6.11709	6.67206	5.81862	6.26275	6.36876	6.18279	6.41081	6.28544	6.46523	6.39457	1.00377	0.996231	0.956143	0.921552	0.981418	0.941483	0.935519	0.979253	0.956606	1.04339	0.909931	0.979385	0.995963	0.966881	1.00254	0.982933	0.00542675	-0.00544724	-0.0647015	-0.117863	-0.0270599	-0.0869928	-0.0961612	-0.0302466	-0.064003	0.0612838	-0.136171	-0.0300522	-0.00583597	-0.0485905	0.00365817	-0.0248347
sp|Q9UJY4|GGA2_HUMAN	GGA2	ADP-ribosylation factor-binding protein GGA2 OS=Homo sapiens OX=9606 GN=GGA2 PE=1 SV=3	2	6.33905	6.07372	6.2874	6.68563	6.80969	6.49949	6.17782	6.79224	6.134	5.88742	5.48037	5.89018	6.4541	6.09775	6.56083	5.8303	6.20639	6.01071	1.02138	0.978624	1.01305	1.07722	1.09721	1.04723	0.995397	1.0944	1.02051	0.979488	0.911767	0.979947	1.07377	1.01448	1.09152	0.969985	0.0305135	-0.0311728	0.0187104	0.10731	0.133836	0.0665733	-0.00665536	0.130134	0.0292928	-0.0298999	-0.133262	-0.0292237	0.102681	0.0207416	0.126343	-0.0439653
sp|Q9NY26|S39A1_HUMAN	SLC39A1	Zinc transporter ZIP1 OS=Homo sapiens OX=9606 GN=SLC39A1 PE=1 SV=1	1	6.35921	7.9237	5.7682	8.04989	3.95516	6.93044	3.7961	4.13987	6.60886	5.63346	6.76283	7.34668	6.59154	7.30634	6.7389	6.0888	7.14146	6.12116	0.890464	1.10954	0.807707	1.12721	0.553831	0.970452	0.531558	0.579696	1.07967	0.920326	1.10483	1.20021	1.07684	1.19362	1.10092	0.994713	-0.16737	0.149956	-0.308097	0.172751	-0.852482	-0.0432711	-0.9117	-0.786633	0.110596	-0.119784	0.143822	0.263287	0.10681	0.255344	0.138708	-0.00764715
sp|Q9Y5Y2|NUBP2_HUMAN	NUBP2	Cytosolic Fe-S cluster assembly factor NUBP2 OS=Homo sapiens OX=9606 GN=NUBP2 PE=1 SV=1	15	6.85383	6.41068	5.98889	6.34603	5.94339	6.25814	6.19595	5.89022	5.926	6.50871	5.88023	6.73186	6.8693	5.75892	5.885	6.55286	6.63226	6.21735	1.03341	0.966591	0.902995	0.956843	0.896134	0.943592	0.934215	0.888117	0.953138	1.04686	0.945777	1.08275	1.10486	0.926265	0.946544	1.05396	0.0474109	-0.0490221	-0.147211	-0.0636451	-0.158213	-0.0837655	-0.098174	-0.171178	-0.0692423	0.0660707	-0.0804284	0.114704	0.143862	-0.110503	-0.0792585	0.0758238
sp|Q9Y2K2|SIK3_HUMAN	SIK3	Serine/threonine-protein kinase SIK3 OS=Homo sapiens OX=9606 GN=SIK3 PE=1 SV=4	1	6.67657	6.4725	6.86487	6.24834	6.00199	6.35145	6.54711	6.30433	6.02248	6.48666	5.94384	6.62254	6.05412	5.87767	5.8451	5.68041	6.57454	6.25457	1.01552	0.98448	1.04416	0.950385	0.912915	0.966068	0.995829	0.958901	0.962893	1.03711	0.95032	1.05883	0.967951	0.93974	0.934533	0.908202	0.0222183	-0.0225658	0.0623435	-0.0734159	-0.131448	-0.0498029	-0.00603064	-0.0605458	-0.054553	0.0525651	-0.0735154	0.0824739	-0.0469934	-0.0896663	-0.097683	-0.138916
sp|Q86YH6|DLP1_HUMAN	PDSS2	Decaprenyl-diphosphate synthase subunit 2 OS=Homo sapiens OX=9606 GN=PDSS2 PE=1 SV=2	2	5.77361	6.17692	6.64328	6.07785	6.55673	6.30664	6.26047	6.32636	6.64895	6.48239	6.14567	6.44586	6.82302	5.64175	6.02721	5.66328	5.97527	6.56567	0.966252	1.03375	1.1118	1.01717	1.09731	1.05546	1.04773	1.05876	1.01268	0.987316	0.936031	0.981752	1.0392	0.85928	0.917989	0.862559	-0.049529	0.0478849	0.152893	0.0245584	0.133974	0.0778689	0.0672683	0.082373	0.0181843	-0.0184164	-0.0953719	-0.0265694	0.0554682	-0.2188	-0.123452	-0.213304
sp|Q9Y217|MTMR6_HUMAN	MTMR6	Myotubularin-related protein 6 OS=Homo sapiens OX=9606 GN=MTMR6 PE=1 SV=3	4	6.59205	5.98102	6.36916	6.75557	6.12503	6.18559	6.76494	7.02408	5.49464	5.47803	6.26029	6.05063	6.04046	6.2405	6.32017	6.31783	6.28654	5.48634	1.0486	0.951402	1.01314	1.07461	0.974309	0.983943	1.0761	1.11732	1.00151	0.998486	1.14107	1.10285	1.101	1.13746	1.15198	1.15156	0.0684621	-0.0718735	0.0188381	0.103812	-0.0375481	-0.0233538	0.105812	0.160044	0.00218224	-0.00218555	0.190387	0.141243	0.138816	0.185819	0.204121	0.203586
sp|P13473-2|LAMP2_HUMAN	LAMP2	Isoform LAMP-2B of Lysosome-associated membrane glycoprotein 2 OS=Homo sapiens OX=9606 GN=LAMP2	10	6.05172	6.13311	6.32441	6.07736	5.82402	6.284	5.99725	5.87844	5.60165	6.59364	6.42024	6.82462	6.44921	6.11917	6.85224	6.56891	6.09242	6.09764	0.99332	1.00668	1.03808	0.997529	0.955946	1.03145	0.98438	0.964878	0.918658	1.08134	1.0529	1.11922	1.05766	1.00353	1.12375	1.07729	-0.00966898	0.00960461	0.0539167	-0.00356946	-0.0649989	0.044669	-0.0227131	-0.0515809	-0.1224	0.112823	0.0743751	0.162497	0.0808703	0.00508382	0.168324	0.107402
sp|Q9BZ95|NSD3_HUMAN	NSD3	Histone-lysine N-methyltransferase NSD3 OS=Homo sapiens OX=9606 GN=NSD3 PE=1 SV=1	2	6.9285	6.39327	6.83583	7.47631	6.4054	6.13918	6.74403	6.42893	5.88823	5.86954	5.99786	6.2438	5.70122	5.75612	5.94519	5.24657	6.66089	5.87889	1.04018	0.959823	1.02626	1.12242	0.961644	0.921676	1.01248	0.965177	1.00159	0.99841	1.02024	1.06207	0.969779	0.979118	1.01128	0.892443	0.0568292	-0.0591599	0.0374026	0.166613	-0.0564252	-0.117668	0.0178971	-0.0511352	0.00229147	-0.00229511	0.0289053	0.0868818	-0.0442719	-0.0304459	0.0161804	-0.164168
sp|Q9H6L4|ARMC7_HUMAN	ARMC7	Armadillo repeat-containing protein 7 OS=Homo sapiens OX=9606 GN=ARMC7 PE=1 SV=1	2	4.88576	5.74352	6.0782	6.81948	6.3024	5.69671	6.54856	7.2085	5.92942	6.11196	6.01032	5.23764	7.30179	6.27338	6.79121	7.06115	5.31464	6.02069	0.919302	1.0807	1.14367	1.28315	1.18586	1.07189	1.23217	1.35635	0.984841	1.01516	0.998278	0.86994	1.21278	1.04197	1.12798	1.17281	-0.121389	0.111963	0.193672	0.35969	0.245929	0.100157	0.301206	0.439727	-0.0220378	0.0217063	-0.00248703	-0.201012	0.278321	0.0593141	0.17374	0.229974
sp|Q6PJI9|WDR59_HUMAN	WDR59	GATOR complex protein WDR59 OS=Homo sapiens OX=9606 GN=WDR59 PE=1 SV=2	6	6.54082	6.30791	6.90122	6.86002	6.331	6.47027	6.5069	5.76304	5.67423	6.05623	6.02049	6.50743	5.69478	5.75245	6.27945	6.33375	6.42436	5.86523	1.01813	0.981873	1.07423	1.06781	0.985467	1.00715	1.01285	0.89706	0.967435	1.03256	1.02647	1.10949	0.970939	0.980771	1.07062	1.07988	0.0259177	-0.0263918	0.103298	0.0946589	-0.0211205	0.0102721	0.0184165	-0.156724	-0.0477631	0.0462323	0.0376932	0.1499	-0.0425476	-0.0280111	0.0984505	0.110872
sp|Q8TB96|TIP_HUMAN	ITFG1	T-cell immunomodulatory protein OS=Homo sapiens OX=9606 GN=ITFG1 PE=1 SV=1	5	6.31124	6.34217	6.28984	6.17642	6.03934	6.02512	6.459	6.283	5.93342	6.38872	6.2888	6.07512	6.1154	5.99571	6.65347	6.62323	6.32671	6.16107	0.997556	1.00244	0.994173	0.976246	0.954579	0.952331	1.02091	0.993092	0.96305	1.03695	1.02073	0.98605	0.992587	0.973161	1.07992	1.07501	-0.00353084	0.00352222	-0.00843101	-0.0346835	-0.0670634	-0.0704644	0.0298565	-0.0100007	-0.054317	0.052346	0.0296038	-0.020268	-0.0107341	-0.0392503	0.110926	0.104354
sp|P55082|MFAP3_HUMAN	MFAP3	Microfibril-associated glycoprotein 3 OS=Homo sapiens OX=9606 GN=MFAP3 PE=2 SV=1	1	6.03127	6.2225	6.40478	6.68544	6.61075	6.57759	5.822	5.42792	6.92024	6.36694	6.35622	6.40612	5.09427	7.25328	5.73829	6.0824	6.12688	6.64359	0.984394	1.01561	1.04536	1.09116	1.07897	1.07356	0.950238	0.885918	1.04164	0.958358	0.956745	0.964256	0.766795	1.09177	0.863733	0.915529	-0.022692	0.0223406	0.0639952	0.125869	0.10966	0.102405	-0.0736389	-0.174754	0.058859	-0.0613629	-0.063794	-0.0525122	-0.383088	0.126671	-0.211342	-0.127322
sp|P13498|CY24A_HUMAN	CYBA	Cytochrome b-245 light chain OS=Homo sapiens OX=9606 GN=CYBA PE=1 SV=3	7	6.50141	6.32838	6.23448	5.80168	6.37208	6.09249	6.08029	6.2115	5.90871	6.58843	5.97076	6.12444	6.62932	6.23479	6.74787	6.17337	6.41489	6.24857	1.01349	0.986513	0.971876	0.904408	0.993326	0.949741	0.947839	0.968293	0.94561	1.05439	0.95554	0.980135	1.06093	0.997795	1.07991	0.987965	0.019327	-0.0195894	-0.0411564	-0.144955	-0.00966127	-0.0743937	-0.0772855	-0.0464839	-0.0806829	0.0764087	-0.0656115	-0.0289481	0.0853348	-0.0031851	0.110906	-0.0174678
sp|Q06124-1|PTN11_HUMAN	PTPN11	Isoform 2 of Tyrosine-protein phosphatase non-receptor type 11 OS=Homo sapiens OX=9606 GN=PTPN11	36	6.18647	6.3137	6.4372	7.13309	6.08673	6.22538	6.32926	6.30316	5.77547	6.11949	6.11259	6.48982	6.01062	6.02302	6.22931	6.22469	6.25009	5.94748	0.989822	1.01018	1.02994	1.14128	0.973864	0.996047	1.01267	1.00849	0.971079	1.02892	1.02776	1.09119	1.01062	1.0127	1.04739	1.04661	-0.0147594	0.0146099	0.0425575	0.190651	-0.0382084	-0.00571391	0.018161	0.0121995	-0.0423402	0.0411329	0.0395053	0.1259	0.0152353	0.0182085	0.0667939	0.0657235
sp|Q06124|PTN11_HUMAN	PTPN11	Tyrosine-protein phosphatase non-receptor type 11 OS=Homo sapiens OX=9606 GN=PTPN11 PE=1 SV=3	2	6.65061	6.98313	6.82559	7.92078	5.51002	4.85367	6.48999	6.4364	5.78513	5.77665	6.25057	5.4274	5.99232	6.32507	6.14765	6.62502	6.81687	5.78089	0.975611	1.02439	1.00128	1.16194	0.808292	0.712009	0.952048	0.944187	1.00073	0.999267	1.08125	0.938852	1.03657	1.09413	1.06344	1.14602	-0.0356228	0.0347644	0.00184429	0.216533	-0.307052	-0.490033	-0.0708932	-0.0828555	0.00105776	-0.00105853	0.112696	-0.0910304	0.051823	0.12979	0.0887434	0.196633
sp|O14618|CCS_HUMAN	CCS	Copper chaperone for superoxide dismutase OS=Homo sapiens OX=9606 GN=CCS PE=1 SV=1	7	6.64535	6.54916	6.41296	6.20768	6.34845	6.44359	6.22884	6.43072	5.8166	6.42417	5.80659	6.32904	6.24344	5.95659	6.20319	5.95363	6.59725	6.12039	1.00729	0.99271	0.972065	0.940949	0.962287	0.976708	0.944156	0.974757	0.950365	1.04963	0.94873	1.03409	1.02011	0.973238	1.01353	0.972754	0.0104793	-0.010556	-0.0408755	-0.0878117	-0.0554615	-0.0340012	-0.0829024	-0.0368856	-0.0734463	0.0698877	-0.0759312	0.0483643	0.0287187	-0.0391357	0.0193879	-0.0398528
sp|P98175-5|RBM10_HUMAN	RBM10	Isoform 5 of RNA-binding protein 10 OS=Homo sapiens OX=9606 GN=RBM10	6	6.37183	6.51197	6.92755	6.59365	6.16065	6.45397	5.91093	6.06052	6.13122	6.25041	6.16993	6.84206	5.78732	6.01298	5.74268	6.07232	6.4419	6.19081	0.989123	1.01088	1.07539	1.02356	0.956341	1.00187	0.917576	0.940797	0.990374	1.00963	0.996626	1.1052	0.934824	0.971274	0.927613	0.98086	-0.0157785	0.0156078	0.104859	0.033591	-0.0644037	0.00270061	-0.124101	-0.0880447	-0.0139552	0.0138215	-0.00487523	0.144301	-0.0972339	-0.0420492	-0.108405	-0.0278815
sp|Q969H8|MYDGF_HUMAN	MYDGF	Myeloid-derived growth factor OS=Homo sapiens OX=9606 GN=MYDGF PE=1 SV=1	18	5.9202	6.06861	5.87778	5.8723	6.2469	6.18029	6.3824	6.52753	5.82118	6.66156	5.73908	6.28544	6.79315	6.32721	6.72869	6.56769	5.99441	6.24137	0.987621	1.01238	0.980544	0.97963	1.04212	1.03101	1.06473	1.08894	0.932677	1.06732	0.919522	1.00706	1.08841	1.01375	1.07808	1.05228	-0.0179706	0.0177495	-0.0283452	-0.0296909	0.0595239	0.044058	0.0904825	0.122921	-0.100551	0.0939973	-0.121043	0.010151	0.122218	0.0197067	0.108463	0.0735233
sp|O00499|BIN1_HUMAN	BIN1	Myc box-dependent-interacting protein 1 OS=Homo sapiens OX=9606 GN=BIN1 PE=1 SV=1	2	6.40632	6.57743	6.26872	5.60694	6.3452	5.94318	6.12332	6.37274	6.02489	6.3323	6.3888	6.55269	6.45166	6.16211	6.26488	6.17881	6.49188	6.17859	0.986821	1.01318	0.965625	0.863686	0.977406	0.91548	0.943228	0.981649	0.975123	1.02488	1.03402	1.06055	1.0442	0.997332	1.01397	1.00003	-0.0191394	0.0188888	-0.0504643	-0.211422	-0.0329696	-0.1274	-0.0843211	-0.0267214	-0.0363439	0.0354508	0.0482662	0.0848085	0.0623916	-0.00385437	0.0200081	5.02014e-05
sp|Q8N3F8|MILK1_HUMAN	MICALL1	MICAL-like protein 1 OS=Homo sapiens OX=9606 GN=MICALL1 PE=1 SV=2	4	6.17918	6.50679	6.30251	6.79654	5.96127	5.9792	6.12458	6.28792	6.84911	6.44341	6.1094	6.51957	6.01608	6.36618	5.8889	5.66936	6.34298	6.64626	0.974175	1.02582	0.993619	1.0715	0.939821	0.942648	0.965567	0.991319	1.03052	0.969479	0.919224	0.980938	0.905183	0.957859	0.886047	0.853015	-0.0377465	0.0367841	-0.00923543	0.0996386	-0.0895422	-0.0852095	-0.050551	-0.0125791	0.0433738	-0.0447183	-0.121512	-0.0277659	-0.143719	-0.0621148	-0.174545	-0.229357
sp|Q96G25-2|MED8_HUMAN	MED8	Isoform 2 of Mediator of RNA polymerase II transcription subunit 8 OS=Homo sapiens OX=9606 GN=MED8	3	6.60559	6.07633	6.64351	6.2661	6.4552	6.26778	6.20537	6.20973	5.81447	6.65611	5.80304	6.10512	6.30083	5.86162	6.6231	6.10609	6.34096	6.23529	1.04173	0.958267	1.04771	0.988194	1.01802	0.988459	0.978617	0.979304	0.93251	1.06749	0.930677	0.979124	1.01051	0.940072	1.0622	0.979279	0.0589862	-0.0615011	0.0672444	-0.0171335	0.0257605	-0.0167467	-0.031184	-0.0301707	-0.100809	0.0942226	-0.103648	-0.030437	0.0150852	-0.0891572	0.08705	-0.0302078
sp|Q9H3S4|TPK1_HUMAN	TPK1	Thiamin pyrophosphokinase 1 OS=Homo sapiens OX=9606 GN=TPK1 PE=1 SV=1	2	5.5159	4.97118	6.35979	6.99292	6.37321	6.3134	6.96519	6.72754	5.74994	6.14438	6.16222	6.52346	5.78257	6.59365	6.21798	6.60667	5.24354	5.94716	1.05194	0.948058	1.21288	1.33363	1.21544	1.20403	1.32834	1.28301	0.966838	1.03316	1.03616	1.0969	0.972325	1.10871	1.04554	1.11089	0.0730552	-0.0769528	0.278438	0.415354	0.281479	0.267876	0.409622	0.359538	-0.048654	0.0470666	0.0512493	0.133436	-0.0404901	0.148876	0.0642451	0.151722
sp|P49903|SPS1_HUMAN	SEPHS1	Selenide, water dikinase 1 OS=Homo sapiens OX=9606 GN=SEPHS1 PE=1 SV=2	38	6.03732	6.21209	6.2202	6.29134	6.28397	6.26569	6.29569	6.18525	5.91656	6.55451	6.09796	6.49513	6.55914	5.88351	6.542	6.15963	6.12471	6.23553	0.985732	1.01427	1.01559	1.02721	1.026	1.02302	1.02792	1.00989	0.948846	1.05115	0.977937	1.04163	1.0519	0.943545	1.04915	0.987827	-0.0207321	0.0204384	0.0223206	0.038727	0.0370359	0.032833	0.0397241	0.0141916	-0.0757547	0.0719746	-0.0321867	0.0588451	0.0729933	-0.0838362	0.0692184	-0.0176697
sp|Q9HCN3|TMM8A_HUMAN	TMEM8A	Post-GPI attachment to proteins factor 6 OS=Homo sapiens OX=9606 GN=TMEM8A PE=1 SV=3	2	6.64438	5.91492	6.04807	6.2581	6.4159	5.95392	6.08738	5.98961	6.61823	6.83085	5.6606	6.69502	6.50006	6.36875	5.7183	6.2959	6.27965	6.72454	1.05808	0.941919	0.963122	0.996568	1.0217	0.948129	0.969382	0.953813	0.984191	1.01581	0.841782	0.99561	0.966618	0.947091	0.850363	0.936257	0.0814504	-0.0863255	-0.0542093	-0.00495944	0.0309675	-0.0768443	-0.0448627	-0.0682221	-0.0229902	0.0226295	-0.248481	-0.00634722	-0.0489825	-0.0784253	-0.233849	-0.095023
sp|Q8WVD5|RN141_HUMAN	RNF141	RING finger protein 141 OS=Homo sapiens OX=9606 GN=RNF141 PE=1 SV=1	3	6.5804	6.61393	6.86686	6.36466	6.57314	6.10553	6.89932	6.36832	5.82838	5.65765	6.36461	6.17131	6.15533	6.34366	5.31678	5.79011	6.59717	5.74301	0.997459	1.00254	1.04088	0.964757	0.996358	0.925478	1.0458	0.965312	1.01486	0.985136	1.10823	1.07458	1.07179	1.10459	0.925782	1.0082	-0.00367091	0.00366159	0.0578044	-0.0517627	-0.00526348	-0.11173	0.064608	-0.0509334	0.0212866	-0.0216054	0.148264	0.103768	0.100028	0.143507	-0.111256	0.0117824
sp|O00193|SMAP_HUMAN	SMAP	Small acidic protein OS=Homo sapiens OX=9606 GN=SMAP PE=1 SV=1	15	5.93125	5.82142	7.26695	6.2493	6.7444	6.05892	6.19301	6.45801	5.77387	5.79997	6.58222	6.34619	6.07584	5.96627	6.42335	6.30903	5.87634	5.78692	1.00935	0.990655	1.23665	1.06347	1.14772	1.03107	1.05389	1.09899	0.997745	1.00226	1.13743	1.09664	1.04993	1.03099	1.10998	1.09022	0.0134195	-0.0135455	0.306433	0.088778	0.198773	0.044144	0.0757241	0.136173	-0.00325707	0.00324974	0.185779	0.133095	0.0702882	0.0440336	0.15053	0.124623
sp|Q13445|TMED1_HUMAN	TMED1	Transmembrane emp24 domain-containing protein 1 OS=Homo sapiens OX=9606 GN=TMED1 PE=1 SV=1	3	6.36184	6.68642	6.20359	6.648	6.03918	5.88055	6.49287	6.46126	5.75266	6.17929	5.96911	6.31951	6.42481	6.06521	5.90753	6.60817	6.52413	5.96598	0.975125	1.02488	0.950869	1.01899	0.925668	0.901354	0.995209	0.990363	0.964245	1.03576	1.00053	1.05926	1.07691	1.01663	0.990204	1.10764	-0.0363414	0.0354484	-0.0726822	0.0271349	-0.111433	-0.149834	-0.00692921	-0.01397	-0.0525287	0.0506831	0.000757908	0.0830548	0.106896	0.0237997	-0.0142029	0.147493
sp|Q13572|ITPK1_HUMAN	ITPK1	Inositol-tetrakisphosphate 1-kinase OS=Homo sapiens OX=9606 GN=ITPK1 PE=1 SV=2	8	6.6077	6.04622	6.4405	6.15213	6.13565	6.15711	6.54241	6.43193	6.38647	6.17498	5.71137	6.97173	6.19407	6.12293	6.10963	5.81516	6.32696	6.28073	1.04437	0.955628	1.01795	0.972367	0.969763	0.973155	1.03405	1.01659	1.01684	0.983164	0.909349	1.11002	0.986203	0.974876	0.972759	0.925874	0.0626357	-0.065479	0.0256602	-0.0404265	-0.0442963	-0.0392591	0.0483097	0.0237392	0.0240876	-0.0244966	-0.137094	0.150586	-0.0200434	-0.0367089	-0.0398461	-0.111112
sp|Q2TBE0|C19L2_HUMAN	CWF19L2	CWF19-like protein 2 OS=Homo sapiens OX=9606 GN=CWF19L2 PE=1 SV=4	2	5.79934	6.53718	6.46215	6.62556	6.87984	6.88978	6.10477	6.53771	5.45228	5.8287	6.52677	6.62566	5.26453	6.17017	6.12788	6.1677	6.16826	5.64049	0.940191	1.05981	1.04765	1.07414	1.11536	1.11697	0.989707	1.0599	0.966632	1.03337	1.15713	1.17466	0.933346	1.09391	1.08641	1.09347	-0.0889749	0.0838048	0.0671507	0.103179	0.157511	0.159594	-0.0149266	0.0839218	-0.0489608	0.0473537	0.210549	0.232244	-0.0995158	0.12949	0.119568	0.128912
sp|Q6IQ55|TTBK2_HUMAN	TTBK2	Tau-tubulin kinase 2 OS=Homo sapiens OX=9606 GN=TTBK2 PE=1 SV=2	1	5.57526	4.88801	5.41926	7.58502	6.99968	6.47408	6.78775	7.29847	4.87401	7.63959	6.59994	5.82061	6.84429	6.05437	5.24619	5.89349	5.23164	6.2568	1.06568	0.934318	1.03586	1.44984	1.33795	1.23749	1.29744	1.39506	0.778994	1.22101	1.05484	0.930285	1.0939	0.967646	0.838478	0.941934	0.0917772	-0.0980147	0.050834	0.535891	0.420027	0.307413	0.375672	0.480332	-0.360316	0.28807	0.0770279	-0.104255	0.129476	-0.0474481	-0.254155	-0.0863028
sp|A6NCN2|KR87P_HUMAN	KRT87P	Putative keratin-87 protein OS=Homo sapiens OX=9606 GN=KRT87P PE=5 SV=4	1	4.37983	3.18427	4.93603	5.4348	5.7762	4.68759	4.24749	5.21472	3.8761	5.82116	27.3326	6.06509	4.92213	5.57939	4.65662	3.88603	3.78205	4.84863	1.15806	0.841943	1.30512	1.437	1.52727	1.23943	1.12307	1.37881	0.799422	1.20058	5.63718	1.25089	1.01516	1.15071	0.960399	0.80147	0.211706	-0.248206	0.384183	0.523059	0.610952	0.309678	0.167442	0.463421	-0.322971	0.26373	2.49497	0.322952	0.0217056	0.20253	-0.058294	-0.31928
sp|P17661|DESM_HUMAN	DES	Desmin OS=Homo sapiens OX=9606 GN=DES PE=1 SV=3	6	6.34469	6.6481	6.08417	5.75559	6.1334	5.90961	6.01745	6.27559	6.92802	6.33477	6.16824	6.07071	6.55985	6.40997	6.30391	6.05594	6.49639	6.63139	0.976648	1.02335	0.936546	0.885967	0.944124	0.909675	0.926275	0.966011	1.04473	0.95527	0.930157	0.91545	0.989211	0.96661	0.950616	0.913223	-0.0340897	0.0333027	-0.0945789	-0.174676	-0.0829523	-0.136576	-0.110487	-0.0498883	0.0631307	-0.0660202	-0.104453	-0.127447	-0.0156496	-0.0489948	-0.0730655	-0.130961
sp|P08670|VIME_HUMAN	VIM	Vimentin OS=Homo sapiens OX=9606 GN=VIM PE=1 SV=4	50	6.28446	6.28579	6.18253	6.30067	5.93643	5.97402	5.89677	5.9554	7.40457	6.23867	6.22041	6.26617	5.93891	6.52783	6.03804	6.54933	6.28513	6.82162	0.999894	1.00011	0.983677	1.00247	0.944521	0.950501	0.93821	0.947539	1.08546	0.914544	0.911867	0.918575	0.870601	0.956933	0.885133	0.960084	-0.000152653	0.000152637	-0.0237441	0.00356381	-0.0823458	-0.0732394	-0.0920165	-0.077743	0.118302	-0.128876	-0.133105	-0.12253	-0.199916	-0.0635109	-0.176034	-0.0587671
sp|P12036|NFH_HUMAN	NEFH	Neurofilament heavy polypeptide OS=Homo sapiens OX=9606 GN=NEFH PE=1 SV=4	3	6.25654	6.21199	6.05552	6.42173	5.42193	5.56984	5.50885	5.63995	8.07511	6.45267	6.44789	6.73201	5.70158	6.62496	6.35937	6.52003	6.23427	7.26389	1.00357	0.996427	0.971329	1.03007	0.869698	0.893424	0.883641	0.90467	1.11168	0.888322	0.887663	0.926778	0.784921	0.91204	0.875477	0.897595	0.00514556	-0.00516397	-0.0419686	0.0427425	-0.201413	-0.162584	-0.178468	-0.144537	0.15274	-0.170846	-0.171915	-0.109705	-0.349381	-0.132831	-0.191859	-0.155864
sp|Q6ZT12-4|UBR3_HUMAN	UBR3	Isoform 4 of E3 ubiquitin-protein ligase UBR3 OS=Homo sapiens OX=9606 GN=UBR3	3	6.97766	7.47019	6.93563	7.34362	6.74066	6.76727	5.56825	5.72142	5.04517	6.1519	6.42057	5.59394	6.19527	6.32888	5.25257	5.48701	7.22392	5.59854	0.96591	1.03409	0.960092	1.01657	0.933102	0.936786	0.770807	0.79201	0.901159	1.09884	1.14683	0.999179	1.10659	1.13045	0.938204	0.98008	-0.0500396	0.048362	-0.058756	0.0237085	-0.0998931	-0.094209	-0.375559	-0.33641	-0.150146	0.135983	0.197652	-0.00118458	0.146118	0.176901	-0.0920259	-0.0290292
sp|Q99633|PRP18_HUMAN	PRPF18	Pre-mRNA-splicing factor 18 OS=Homo sapiens OX=9606 GN=PRPF18 PE=1 SV=1	4	6.5946	6.33956	6.78389	6.70944	6.52726	6.8255	6.49186	6.51943	5.50018	6.12149	5.89414	6.3058	5.97015	5.95852	5.85155	5.60663	6.46708	5.81083	1.01972	0.980282	1.04899	1.03748	1.00931	1.05542	1.00383	1.00809	0.946539	1.05346	1.01434	1.08518	1.02742	1.02542	1.00701	0.964858	0.0281707	-0.0287317	0.0689983	0.0530779	0.0133631	0.0778203	0.00551743	0.0116314	-0.0792667	0.0751374	0.0205358	0.117934	0.0390217	0.0362085	0.0100733	-0.0516116
sp|P54852|EMP3_HUMAN	EMP3	Epithelial membrane protein 3 OS=Homo sapiens OX=9606 GN=EMP3 PE=1 SV=1	5	6.55746	6.47075	5.56137	5.40427	6.10751	5.7857	6.05812	6.39964	5.89763	6.69478	6.26535	6.49942	7.24539	6.11963	6.50899	6.424	6.5141	6.29621	1.00666	0.993344	0.853743	0.829626	0.937582	0.88818	0.93	0.982428	0.936696	1.0633	0.995099	1.03228	1.15076	0.971955	1.0338	1.0203	0.00957013	-0.00963404	-0.228127	-0.269467	-0.0929827	-0.171075	-0.104697	-0.0255762	-0.0943472	0.0885541	-0.00708741	0.0458285	0.202581	-0.0410381	0.0479512	0.0289894
sp|Q96KR6|F210B_HUMAN	FAM210B	Protein FAM210B, mitochondrial OS=Homo sapiens OX=9606 GN=FAM210B PE=1 SV=2	4	6.10662	6.18021	6.22221	6.12428	6.0574	6.16865	5.95856	5.79233	5.97438	6.93011	6.15292	6.61358	6.62978	5.83523	6.7912	6.46255	6.14342	6.45224	0.994011	1.00599	1.01283	0.996885	0.985999	1.00411	0.96991	0.942852	0.925938	1.07406	0.953609	1.025	1.02752	0.904372	1.05253	1.0016	-0.00866677	0.00861502	0.0183862	-0.0045006	-0.0203422	0.00591395	-0.0440771	-0.084897	-0.111012	0.103077	-0.06853	0.0356302	0.0391598	-0.145012	0.0738653	0.00230232
sp|Q14493|SLBP_HUMAN	SLBP	Histone RNA hairpin-binding protein OS=Homo sapiens OX=9606 GN=SLBP PE=1 SV=1	7	6.61901	6.52766	6.323	6.56636	6.41984	6.14591	6.27438	6.54025	5.56425	6.06642	5.79836	6.03264	6.23143	6.29442	6.27738	6.3187	6.57334	5.81534	1.00695	0.993051	0.961917	0.998939	0.976649	0.934976	0.95452	0.994967	0.956824	1.04318	0.997081	1.03737	1.07155	1.08238	1.07945	1.08656	0.00998994	-0.0100596	-0.0560163	-0.00153166	-0.0340882	-0.0969989	-0.0671526	-0.00727973	-0.0636751	0.0609831	-0.00421739	0.0529272	0.099701	0.114211	0.1103	0.119765
sp|Q9UJC5|SH3L2_HUMAN	SH3BGRL2	SH3 domain-binding glutamic acid-rich-like protein 2 OS=Homo sapiens OX=9606 GN=SH3BGRL2 PE=1 SV=2	11	5.8173	5.90093	6.41929	6.30323	6.53768	6.34947	6.68846	6.01548	6.03808	6.4375	6.30745	6.67121	5.9444	5.9196	6.44917	6.20076	5.85912	6.23779	0.992863	1.00714	1.09561	1.0758	1.11581	1.08369	1.14155	1.02669	0.967984	1.03202	1.01117	1.06948	0.952966	0.94899	1.03389	0.994064	-0.0103331	0.0102596	0.131731	0.105409	0.158096	0.115953	0.190991	0.0379971	-0.0469451	0.0454655	0.0160219	0.0969135	-0.0695038	-0.0755353	0.0480785	-0.00858993
sp|P51946|CCNH_HUMAN	CCNH	Cyclin-H OS=Homo sapiens OX=9606 GN=CCNH PE=1 SV=1	13	6.44316	6.44199	6.30997	6.35654	6.22326	6.10353	6.32369	6.32664	5.59603	6.33702	6.04345	6.52003	6.20028	6.1143	6.36541	6.29471	6.44257	5.96652	1.00009	0.999909	0.979417	0.986646	0.965958	0.947374	0.981547	0.982005	0.937904	1.0621	1.01289	1.09277	1.03918	1.02477	1.06685	1.055	0.000130994	-0.000131006	-0.0300043	-0.0193957	-0.0499669	-0.0779936	-0.0268708	-0.0261979	-0.0924872	0.0869136	0.0184814	0.127988	0.0554424	0.0352964	0.0933625	0.077249
sp|O95479|G6PE_HUMAN	H6PD	GDH/6PGL endoplasmic bifunctional protein OS=Homo sapiens OX=9606 GN=H6PD PE=1 SV=2	2	6.55333	6.07986	5.16707	6.11734	4.91171	5.45929	6.28022	5.86403	10.0295	5.71716	6.69401	6.03531	6.97595	5.92879	5.88248	6.30391	6.31659	7.87333	1.03748	0.962522	0.818015	0.968455	0.777588	0.864277	0.994241	0.928353	1.27386	0.726143	0.850213	0.766551	0.886023	0.753022	0.74714	0.800666	0.0530811	-0.055109	-0.289801	-0.0462426	-0.362922	-0.210434	-0.00833198	-0.107255	0.349204	-0.461675	-0.234103	-0.383546	-0.174584	-0.409236	-0.420549	-0.320727
sp|Q9HC44|GPBL1_HUMAN	GPBP1L1	Vasculin-like protein 1 OS=Homo sapiens OX=9606 GN=GPBP1L1 PE=1 SV=1	4	6.36123	6.49277	6.02109	5.9481	6.53801	6.07651	6.15235	6.23934	5.87811	6.80835	5.94666	6.38255	6.48125	6.21181	5.81092	6.65096	6.427	6.34323	0.989767	1.01023	0.936843	0.925486	1.01727	0.945466	0.957266	0.970801	0.926675	1.07333	0.937481	1.0062	1.02176	0.979282	0.916082	1.04851	-0.0148397	0.0146886	-0.0941208	-0.111717	0.0247061	-0.0809025	-0.0630079	-0.042752	-0.109865	0.102088	-0.0931381	0.00891528	0.0310544	-0.030204	-0.126451	0.0683449
sp|P00414|COX3_HUMAN	MT-CO3	Cytochrome c oxidase subunit 3 OS=Homo sapiens OX=9606 GN=MT-CO3 PE=1 SV=2	1	5.37717	6.87607	5.72768	6.32275	5.29382	5.96426	4.32182	5.56283	8.81935	8.93889	5.31486	6.67465	6.48794	5.45065	7.32195	5.54529	6.12662	8.87912	0.877673	1.12233	0.934884	1.03201	0.864069	0.973499	0.705417	0.907977	0.993268	1.00673	0.59858	0.751724	0.730696	0.613873	0.824626	0.624531	-0.188244	0.166493	-0.0971405	0.0454608	-0.210782	-0.0387482	-0.503452	-0.139272	-0.00974437	0.00967899	-0.740385	-0.411725	-0.452656	-0.703988	-0.278189	-0.679154
sp|O43681|ASNA_HUMAN	ASNA1	ATPase ASNA1 OS=Homo sapiens OX=9606 GN=ASNA1 PE=1 SV=2	23	6.07322	6.14699	6.32249	6.0542	6.44458	6.39283	6.23511	6.30686	6.119	6.4077	5.89478	6.32689	6.59156	5.98087	6.46623	6.23667	6.1101	6.26335	0.993963	1.00604	1.03476	0.99085	1.05474	1.04627	1.02046	1.0322	0.976953	1.02305	0.941154	1.01014	1.0524	0.9549	1.03239	0.99574	-0.00873554	0.00868297	0.0492957	-0.0132608	0.0768892	0.0652576	0.0292178	0.0457247	-0.0336386	0.0328721	-0.0874965	0.014562	0.0736854	-0.0665791	0.0459903	-0.00615858
sp|O43617|TPPC3_HUMAN	TRAPPC3	Trafficking protein particle complex subunit 3 OS=Homo sapiens OX=9606 GN=TRAPPC3 PE=1 SV=1	16	6.33496	6.32994	6.43655	6.2524	6.41024	6.36544	6.18786	6.2689	5.72159	6.24703	5.94103	6.20807	6.5258	6.20176	6.33228	6.23615	6.33245	5.98431	1.0004	0.999604	1.01644	0.987359	1.01228	1.00521	0.977167	0.989964	0.956099	1.0439	0.992768	1.03739	1.09048	1.03634	1.05815	1.04208	0.000571729	-0.000571956	0.0235238	-0.0183537	0.0176146	0.00749646	-0.0333232	-0.0145515	-0.0647688	0.0619855	-0.0104718	0.0529599	0.12497	0.0514928	0.0815401	0.0594707
sp|Q9UBQ7|GRHPR_HUMAN	GRHPR	Glyoxylate reductase/hydroxypyruvate reductase OS=Homo sapiens OX=9606 GN=GRHPR PE=1 SV=1	35	6.22476	6.31058	6.36711	6.18785	6.26878	6.21961	6.15687	6.51533	5.8062	6.2859	6.23056	6.50103	6.24006	6.00124	6.43488	6.24924	6.26767	6.04605	0.993154	1.00685	1.01587	0.987265	1.00018	0.992332	0.982322	1.03951	0.960329	1.03967	1.03052	1.07525	1.03209	0.992589	1.06431	1.03361	-0.00991101	0.00984339	0.0227095	-0.018491	0.000255478	-0.0111051	-0.0257321	0.055909	-0.0583986	0.0561264	0.0433689	0.104675	0.045567	-0.0107323	0.0899203	0.0476878
sp|O60234|GMFG_HUMAN	GMFG	Glia maturation factor gamma OS=Homo sapiens OX=9606 GN=GMFG PE=1 SV=1	8	6.37451	6.37196	6.38821	6.50787	6.35217	6.31736	6.4901	6.25059	5.52299	6.12458	5.92027	6.3796	6.38736	6.31107	6.24419	6.05719	6.37323	5.82378	1.0002	0.9998	1.00235	1.02113	0.996695	0.991233	1.01834	0.980756	0.948351	1.05165	1.01657	1.09544	1.09677	1.08367	1.07219	1.04008	0.00028859	-0.000288648	0.00338588	0.0301596	-0.00477634	-0.0127041	0.0262148	-0.0280335	-0.0765076	0.0726538	0.0237059	0.131509	0.133263	0.115928	0.100557	0.0566916
sp|P60983|GMFB_HUMAN	GMFB	Glia maturation factor beta OS=Homo sapiens OX=9606 GN=GMFB PE=1 SV=2	12	6.28929	6.38963	6.32319	6.21678	6.22157	6.24025	6.19628	6.34243	6.06175	6.45444	6.02728	6.33654	6.43628	6.07039	6.40121	5.99268	6.33946	6.25809	0.992086	1.00791	0.997434	0.980648	0.981404	0.98435	0.977414	1.00047	0.968625	1.03137	0.963117	1.01253	1.02847	0.970006	1.02287	0.957589	-0.0114628	0.0113724	-0.00370739	-0.0281924	-0.0270813	-0.0227561	-0.0329576	0.000675736	-0.0459892	0.0445684	-0.0542165	0.0179717	0.0405035	-0.0439344	0.0326211	-0.0625222
sp|P18858|DNLI1_HUMAN	LIG1	DNA ligase 1 OS=Homo sapiens OX=9606 GN=LIG1 PE=1 SV=1	13	6.80849	6.7864	6.84814	7.54009	6.44649	6.58448	6.37086	6.5061	5.33636	5.85217	5.77446	6.41787	5.90852	5.40354	5.64772	5.76831	6.79744	5.59427	1.00162	0.998375	1.00746	1.10925	0.94837	0.96867	0.937243	0.957139	0.953898	1.0461	1.03221	1.14722	1.05617	0.965907	1.00956	1.03111	0.0023423	-0.00234611	0.0107196	0.149589	-0.0764787	-0.0459231	-0.0935044	-0.0631996	-0.0680926	0.0650231	0.0457374	0.198146	0.0788482	-0.0500437	0.01372	0.0442001
sp|Q9BRR6|ADPGK_HUMAN	ADPGK	ADP-dependent glucokinase OS=Homo sapiens OX=9606 GN=ADPGK PE=1 SV=1	13	6.09909	6.55858	6.1641	6.45644	6.12401	6.13001	6.62378	6.46724	5.61993	6.3633	6.09291	6.49955	6.37393	5.9891	6.18053	6.25749	6.32883	5.99161	0.963699	1.0363	0.973971	1.02016	0.967636	0.968584	1.0466	1.02187	0.937966	1.06203	1.01691	1.08477	1.06381	0.99958	1.03153	1.04437	-0.053346	0.0514435	-0.0380497	0.0287989	-0.0474633	-0.0460505	0.0657148	0.0312102	-0.0923928	0.0868302	0.0241865	0.117395	0.0892383	-0.000605703	0.0447856	0.0626392
sp|P56645-2|PER3_HUMAN	PER3	Isoform 2 of Period circadian protein homolog 3 OS=Homo sapiens OX=9606 GN=PER3	6	6.39746	6.32935	6.28934	6.34302	6.3011	6.1752	6.43083	6.33567	5.51685	6.47537	6.55437	6.4387	6.35605	6.12445	6.10938	5.82288	6.36341	5.99611	1.00535	0.994648	0.988361	0.996797	0.990209	0.970424	1.0106	0.995641	0.920072	1.07993	1.0931	1.07381	1.06003	1.0214	1.01889	0.97111	0.00770028	-0.0077416	-0.0168903	-0.00462905	-0.0141952	-0.0433131	0.015206	-0.00630175	-0.120182	0.110936	0.12843	0.102743	0.0841036	0.0305534	0.0269991	-0.042294
sp|Q9H2H9|S38A1_HUMAN	SLC38A1	Sodium-coupled neutral amino acid transporter 1 OS=Homo sapiens OX=9606 GN=SLC38A1 PE=1 SV=1	11	6.67827	6.90598	5.80759	5.81907	6.26657	6.02714	6.48261	6.15329	6.01653	6.35496	5.93779	6.13486	6.71406	6.0738	6.39515	6.23234	6.79213	6.18575	0.983237	1.01676	0.855048	0.856738	0.922623	0.887372	0.95443	0.905945	0.972644	1.02736	0.959915	0.991774	1.08541	0.981903	1.03385	1.00753	-0.0243886	0.0239831	-0.225923	-0.223074	-0.116187	-0.172389	-0.0672882	-0.142505	-0.0400157	0.0389357	-0.0590213	-0.0119169	0.118238	-0.026348	0.0480308	0.0108266
sp|Q9H7C9|AAMDC_HUMAN	AAMDC	Mth938 domain-containing protein OS=Homo sapiens OX=9606 GN=AAMDC PE=1 SV=1	5	6.13527	6.22152	6.31867	6.21406	6.27629	6.33054	6.36907	6.18758	5.88335	6.60949	5.94082	6.58445	6.29026	6.06152	6.39111	6.18599	6.1784	6.24642	0.99302	1.00698	1.0227	1.00577	1.01584	1.02463	1.03086	1.00149	0.941876	1.05812	0.951076	1.05412	1.00702	0.970399	1.02316	0.990326	-0.0101053	0.010035	0.0323888	0.00830406	0.0226799	0.0350965	0.0438506	0.00214316	-0.0863917	0.0815094	-0.0723675	0.0760334	0.0100901	-0.04335	0.0330369	-0.0140251
sp|P62328|TYB4_HUMAN	TMSB4X	Thymosin beta-4 OS=Homo sapiens OX=9606 GN=TMSB4X PE=1 SV=2	5	5.08575	4.911	5.50431	5.91426	5.96283	6.20139	6.07283	6.22911	5.80406	6.92561	6.29943	6.67567	7.27048	6.95612	7.14905	7.0381	4.99837	6.36483	1.01748	0.982519	1.10122	1.18324	1.19295	1.24068	1.21496	1.24623	0.911895	1.08811	0.989724	1.04884	1.14229	1.0929	1.12321	1.10578	0.0250014	-0.0254423	0.139103	0.242739	0.254538	0.311132	0.28091	0.317567	-0.133061	0.121818	-0.0149018	0.0687895	0.191927	0.12816	0.167628	0.145063
sp|Q14517|FAT1_HUMAN	FAT1	Protocadherin Fat 1 OS=Homo sapiens OX=9606 GN=FAT1 PE=1 SV=2	6	5.97284	6.09603	6.94278	6.30818	5.9118	6.11729	6.45789	5.91407	6.4385	6.36834	6.73495	6.47922	6.37591	6.2958	5.73124	5.85518	6.03444	6.40342	0.989793	1.01021	1.15053	1.04536	0.979677	1.01373	1.07017	0.980054	1.00548	0.994522	1.05177	1.01184	0.995704	0.983193	0.895028	0.914383	-0.0148016	0.0146513	0.202295	0.0640051	-0.0296212	0.019674	0.0978442	-0.0290674	0.00788198	-0.00792528	0.0728246	0.0169775	-0.00621137	-0.0244529	-0.159995	-0.129129
sp|Q9P000|COMD9_HUMAN	COMMD9	COMM domain-containing protein 9 OS=Homo sapiens OX=9606 GN=COMMD9 PE=1 SV=2	3	6.24568	6.05901	6.9991	6.65555	6.00228	6.20496	6.77841	6.25032	5.82012	6.21424	6.43331	6.44927	6.45516	6.27428	6.37721	4.7811	6.15235	6.01718	1.01517	0.984829	1.13763	1.08179	0.975608	1.00855	1.10176	1.01592	0.96725	1.03275	1.06916	1.07181	1.07279	1.04273	1.05983	0.794575	0.0217222	-0.0220543	0.186033	0.113421	-0.0356258	0.0122855	0.13981	0.0227936	-0.0480386	0.0464904	0.0964737	0.100048	0.101365	0.0603624	0.0838379	-0.331745
sp|Q14624|ITIH4_HUMAN	ITIH4	Inter-alpha-trypsin inhibitor heavy chain H4 OS=Homo sapiens OX=9606 GN=ITIH4 PE=1 SV=4	7	5.86739	5.72639	5.7699	5.56253	6.40901	6.33696	5.96936	5.35504	6.21811	6.85375	5.92029	6.99566	6.70362	6.2961	6.78236	7.23353	5.79689	6.53593	1.01216	0.987838	0.995344	0.959571	1.10559	1.09317	1.02975	0.923778	0.951373	1.04863	0.905807	1.07034	1.02566	0.963306	1.0377	1.10673	0.0174398	-0.0176532	-0.00673279	-0.0595379	0.144822	0.128512	0.0422972	-0.114382	-0.0719164	0.068501	-0.142725	0.0980676	0.0365478	-0.0539341	0.0533948	0.146307
sp|Q969V5|MUL1_HUMAN	MUL1	Mitochondrial ubiquitin ligase activator of NFKB 1 OS=Homo sapiens OX=9606 GN=MUL1 PE=1 SV=1	9	6.03469	6.1486	6.21665	6.33231	6.13489	6.1313	6.13184	5.89412	5.664	6.74019	6.33011	6.74659	6.28409	6.52049	6.46324	6.22688	6.09164	6.20209	0.99065	1.00935	1.02052	1.03951	1.0071	1.00651	1.0066	0.967574	0.91324	1.08676	1.02064	1.08779	1.01322	1.05134	1.04211	1.004	-0.0135522	0.0134261	0.0293055	0.0559	0.0102056	0.00936113	0.00948818	-0.0475554	-0.130934	0.120034	0.0294749	0.121403	0.0189482	0.0722248	0.0595019	0.00575385
sp|Q6VMQ6-4|MCAF1_HUMAN	ATF7IP	Isoform 3 of Activating transcription factor 7-interacting protein 1 OS=Homo sapiens OX=9606 GN=ATF7IP	3	6.42713	6.81906	7.85066	6.27585	5.82846	6.02095	6.26699	6.4299	5.88678	6.30019	6.39507	5.61644	5.56237	5.93897	6.31317	6.06801	6.6231	6.09348	0.970412	1.02959	1.18535	0.947571	0.880021	0.909084	0.946233	0.97083	0.966078	1.03392	1.04949	0.921712	0.912839	0.974643	1.03605	0.995819	-0.0433309	0.0420673	0.245308	-0.0776947	-0.184391	-0.137514	-0.0797329	-0.0427093	-0.0497889	0.0481278	0.0696926	-0.117612	-0.131568	-0.0370548	0.051097	-0.00604411
sp|P51956|NEK3_HUMAN	NEK3	Serine/threonine-protein kinase Nek3 OS=Homo sapiens OX=9606 GN=NEK3 PE=1 SV=2	3	6.75463	6.22914	6.64419	6.2607	6.03773	5.81953	6.29375	6.17002	5.90882	6.28817	6.17823	6.73715	6.17791	5.96563	6.32489	6.20952	6.49188	6.09849	1.04047	0.959527	1.02346	0.964389	0.930043	0.896431	0.96948	0.95042	0.968898	1.0311	1.01307	1.10472	1.01302	0.978213	1.03712	1.01821	0.0572393	-0.0596044	0.0334559	-0.0523135	-0.104631	-0.157735	-0.0447176	-0.0733623	-0.0455832	0.044187	0.0187403	0.143685	0.0186656	-0.0317788	0.0525871	0.0260285
sp|Q8N2K0-2|ABD12_HUMAN	ABHD12	Isoform 2 of Lysophosphatidylserine lipase ABHD12 OS=Homo sapiens OX=9606 GN=ABHD12	11	6.42935	6.45735	6.22582	6.29617	5.89741	6.25227	6.25013	6.1208	5.71323	6.26301	6.26571	6.52532	6.20832	6.37042	6.24948	6.47521	6.44335	5.98812	0.997827	1.00217	0.96624	0.977158	0.915271	0.970345	0.970012	0.949941	0.954094	1.04591	1.04636	1.08971	1.03677	1.06384	1.04365	1.08134	-0.00313807	0.00313126	-0.0495471	-0.0333365	-0.127729	-0.0434309	-0.0439248	-0.0740907	-0.0677965	0.064753	0.0653749	0.123946	0.0520998	0.0892854	0.061633	0.112824
sp|O14925|TIM23_HUMAN	TIMM23	Mitochondrial import inner membrane translocase subunit Tim23 OS=Homo sapiens OX=9606 GN=TIMM23 PE=1 SV=1	13	6.21773	6.63366	6.14656	5.96602	6.20178	6.15611	6.53325	6.27158	5.61833	6.25054	6.14248	6.45007	6.55524	5.92338	6.4962	6.43706	6.4257	5.93444	0.967635	1.03236	0.95656	0.928463	0.965153	0.958046	1.01674	0.976016	0.946734	1.05327	1.03506	1.08689	1.10461	0.998137	1.09466	1.0847	-0.0474645	0.0459526	-0.0640733	-0.107084	-0.0511702	-0.0618335	0.0239483	-0.0350236	-0.0789693	0.0748702	0.0497106	0.120204	0.143538	-0.00269004	0.130485	0.117291
sp|Q5HYJ3|FA76B_HUMAN	FAM76B	Protein FAM76B OS=Homo sapiens OX=9606 GN=FAM76B PE=1 SV=3	3	6.15553	6.27526	6.26778	10.0715	5.75157	6.22198	5.90139	5.69833	6.07717	5.75452	5.75468	5.94744	5.75895	5.9024	5.86934	6.59215	6.2154	5.91585	0.990368	1.00963	1.00843	1.62041	0.925375	1.00106	0.949479	0.916809	1.02727	0.97273	0.972757	1.00534	0.973479	0.997727	0.992139	1.11432	-0.013963	0.0138292	0.0121085	0.696361	-0.11189	0.00152768	-0.0747913	-0.125307	0.0388154	-0.0398887	-0.0398485	0.00768456	-0.0387785	-0.00328256	-0.011386	0.156165
sp|Q8TAV0-3|FA76A_HUMAN	FAM76A	Isoform 3 of Protein FAM76A OS=Homo sapiens OX=9606 GN=FAM76A	3	6.45849	5.98492	5.87702	6.28167	5.89919	5.74266	6.60942	6.81428	5.73665	6.23383	7.15928	6.76837	5.79756	6.27249	5.68663	6.67754	6.22171	5.98524	1.03806	0.961942	0.9446	1.00964	0.948163	0.923004	1.06232	1.09524	0.958466	1.04153	1.19616	1.13084	0.968643	1.04799	0.950109	1.11567	0.0538869	-0.055978	-0.0822252	0.0138382	-0.0767931	-0.115591	0.0872137	0.131251	-0.0612006	0.0587097	0.258405	0.177399	-0.0459633	0.0676292	-0.0738352	0.157908
sp|Q9ULF5|S39AA_HUMAN	SLC39A10	Zinc transporter ZIP10 OS=Homo sapiens OX=9606 GN=SLC39A10 PE=1 SV=2	7	6.12889	6.14203	6.2789	6.44151	6.26957	6.23463	6.60895	6.30077	5.92305	6.44466	6.06533	6.47951	6.30241	6.03538	6.12315	6.22127	6.13546	6.18385	0.998929	1.00107	1.02338	1.04988	1.02186	1.01616	1.07717	1.02694	0.957825	1.04218	0.980833	1.04781	1.01917	0.97599	0.990183	1.00605	-0.0015457	0.00154405	0.0333403	0.0702274	0.031195	0.0231324	0.10725	0.0383566	-0.0621662	0.0595978	-0.0279204	0.0673782	0.0273971	-0.0350619	-0.0142325	0.00870263
sp|Q7Z388|D19L4_HUMAN	DPY19L4	Probable C-mannosyltransferase DPY19L4 OS=Homo sapiens OX=9606 GN=DPY19L4 PE=1 SV=1	4	6.18736	5.77272	6.57913	6.02856	5.8668	6.25859	6.35652	6.15347	5.50169	6.03095	7.51926	6.93442	5.97857	6.29133	6.30535	6.23529	5.98004	5.76632	1.03467	0.965331	1.10018	1.00811	0.981064	1.04658	1.06296	1.029	0.954108	1.04589	1.304	1.20257	1.03681	1.09105	1.09348	1.08133	0.0491688	-0.0509039	0.137742	0.0116583	-0.0275813	0.0656825	0.088082	0.0412451	-0.067776	0.0647344	0.38294	0.266124	0.0521495	0.125714	0.128926	0.112806
sp|Q96SB8-2|SMC6_HUMAN	SMC6	Isoform 2 of Structural maintenance of chromosomes protein 6 OS=Homo sapiens OX=9606 GN=SMC6	5	6.4262	6.79167	6.29494	6.98775	5.85108	6.14	6.37725	6.78332	5.14284	6.30733	5.79594	6.2504	5.75317	6.07951	6.54563	6.47295	6.60893	5.72508	0.97235	1.02765	0.952489	1.05732	0.885329	0.929045	0.964944	1.02639	0.898299	1.1017	1.01238	1.09176	1.00491	1.06191	1.14332	1.13063	-0.0404519	0.0393486	-0.0702252	0.0804102	-0.175715	-0.106179	-0.0514834	0.0375737	-0.154732	0.139732	0.0177455	0.126651	0.00705999	0.0866579	0.193235	0.177126
sp|Q9BV29-2|CCD32_HUMAN	CCDC32	Isoform 2 of Coiled-coil domain-containing protein 32 OS=Homo sapiens OX=9606 GN=CCDC32	14	6.08619	6.20974	6.54354	6.07457	6.07728	6.21661	6.29991	5.97987	5.87162	6.53553	6.29711	6.9494	6.53897	6.08139	6.31371	5.92457	6.14797	6.20357	0.989952	1.01005	1.06434	0.988062	0.988503	1.01117	1.02471	0.972658	0.94649	1.05351	1.01508	1.12023	1.05406	0.980304	1.01775	0.955025	-0.0145696	0.0144239	0.0899624	-0.0173267	-0.0166832	0.0160191	0.0352223	-0.0399948	-0.0793412	0.0752044	0.02159	0.163789	0.0759636	-0.0286987	0.0253881	-0.0663894
sp|Q53FA7|QORX_HUMAN	TP53I3	Quinone oxidoreductase PIG3 OS=Homo sapiens OX=9606 GN=TP53I3 PE=1 SV=2	8	5.60076	5.89266	6.72668	6.99049	6.22415	6.28614	6.25511	6.22689	6.17025	6.13712	6.24636	6.66872	6.16659	5.96118	6.13339	6.3135	5.74671	6.15369	0.974603	1.0254	1.17053	1.21643	1.08308	1.09387	1.08847	1.08356	1.00269	0.997308	1.01506	1.0837	1.0021	0.968717	0.996702	1.02597	-0.0371136	0.0361828	0.227158	0.282657	0.115141	0.129438	0.122299	0.115776	0.00387835	-0.0038888	0.0215651	0.115959	0.00302233	-0.0458527	-0.00476591	0.0369894
sp|P21953|ODBB_HUMAN	BCKDHB	2-oxoisovalerate dehydrogenase subunit beta, mitochondrial OS=Homo sapiens OX=9606 GN=BCKDHB PE=1 SV=2	4	5.97012	6.3951	6.53546	6.01799	5.83392	5.97351	6.85964	6.37286	6.13083	6.28973	6.36778	6.55783	6.10655	5.88627	6.46588	6.23654	6.18261	6.21028	0.965631	1.03437	1.05707	0.973374	0.943601	0.966179	1.10951	1.03077	0.987207	1.01279	1.02536	1.05596	0.983297	0.947827	1.04116	1.00423	-0.0504561	0.0487509	0.0800728	-0.0389343	-0.0837504	-0.0496371	0.149917	0.043725	-0.0185759	0.0183398	0.0361322	0.0785602	-0.0243008	-0.0773046	0.0581884	0.00608754
sp|Q4KMQ2-2|ANO6_HUMAN	ANO6	Isoform 2 of Anoctamin-6 OS=Homo sapiens OX=9606 GN=ANO6	10	6.28653	6.32988	6.5346	6.44076	6.13458	6.27247	6.35957	6.14165	5.94794	6.25082	6.02155	6.54814	6.52412	6.07873	6.12635	6.0023	6.30821	6.09938	0.996564	1.00344	1.03589	1.02101	0.972476	0.994335	1.00814	0.973597	0.975171	1.02483	0.98724	1.07357	1.06964	0.996614	1.00442	0.984084	-0.00496564	0.00494861	0.0508694	0.0300014	-0.040265	-0.00819588	0.0116997	-0.0386032	-0.0362725	0.0353829	-0.0185277	0.102423	0.0971207	-0.00489266	0.00636519	-0.0231472
sp|Q9BV86|NTM1A_HUMAN	NTMT1	N-terminal Xaa-Pro-Lys N-methyltransferase 1 OS=Homo sapiens OX=9606 GN=NTMT1 PE=1 SV=3	9	6.31801	6.64505	6.15263	6.19915	6.10479	6.80823	6.29713	6.52171	5.94537	5.88877	5.65213	6.41679	6.37074	5.89454	6.63879	6.14619	6.48153	5.91707	0.974771	1.02523	0.949256	0.956433	0.941875	1.0504	0.97155	1.0062	1.00478	0.995217	0.955224	1.08445	1.07667	0.996192	1.12197	1.03872	-0.0368642	0.0359456	-0.0751312	-0.064264	-0.0863927	0.0709454	-0.04164	0.00891588	0.00688363	-0.00691664	-0.0660883	0.116969	0.106578	-0.00550373	0.166037	0.0548094
sp|Q9NP72|RAB18_HUMAN	RAB18	Ras-related protein Rab-18 OS=Homo sapiens OX=9606 GN=RAB18 PE=1 SV=1	24	6.02027	6.12042	6.23541	6.17362	6.29926	6.02474	6.42871	6.3308	5.9627	6.45336	6.04633	6.57967	6.4563	6.08126	6.49489	6.29224	6.07034	6.20803	0.991751	1.00825	1.02719	1.01701	1.03771	0.992487	1.05904	1.04291	0.960482	1.03952	0.973953	1.05986	1.03999	0.97958	1.04621	1.01356	-0.0119503	0.0118521	0.0387059	0.0243382	0.0534038	-0.0108795	0.0827508	0.0606093	-0.0581698	0.055915	-0.0380758	0.0838797	0.0565721	-0.0297653	0.0651696	0.0194382
sp|Q96EK6|GNA1_HUMAN	GNPNAT1	Glucosamine 6-phosphate N-acetyltransferase OS=Homo sapiens OX=9606 GN=GNPNAT1 PE=1 SV=1	9	6.08162	6.34616	6.44023	6.11159	5.95084	6.12449	6.33066	6.02283	5.96269	6.82608	6.23436	6.67395	6.53474	6.14802	6.11637	6.09539	6.21389	6.39438	0.978714	1.02129	1.03642	0.983537	0.957667	0.985613	1.01879	0.969253	0.932488	1.06751	0.974974	1.04372	1.02195	0.961472	0.956522	0.953241	-0.031041	0.0303872	0.0516155	-0.0239489	-0.0624034	-0.020907	0.0268592	-0.0450552	-0.100842	0.0942517	-0.0365641	0.0617353	0.0313242	-0.0566838	-0.0641299	-0.0690871
sp|Q9P244|LRFN1_HUMAN	LRFN1	Leucine-rich repeat and fibronectin type III domain-containing protein 1 OS=Homo sapiens OX=9606 GN=LRFN1 PE=1 SV=2	3	6.54288	5.71039	6.4087	6.24029	5.91201	6.41252	6.87682	5.66885	7.63343	6.79828	5.9224	5.60168	6.22808	6.63591	5.80658	5.60116	6.12664	7.21585	1.06794	0.93206	1.04604	1.01855	0.964969	1.04666	1.12245	0.92528	1.05787	0.942131	0.820748	0.776302	0.86311	0.919629	0.804697	0.77623	0.0948309	-0.101506	0.0649368	0.0265182	-0.0514462	0.0657965	0.166647	-0.112039	0.0811611	-0.0860006	-0.284988	-0.365311	-0.212383	-0.120876	-0.313482	-0.365445
sp|Q15165|PON2_HUMAN	PON2	Serum paraoxonase/arylesterase 2 OS=Homo sapiens OX=9606 GN=PON2 PE=1 SV=4	11	6.35953	6.51599	6.00992	6.44778	5.96582	5.95258	6.5311	6.11407	6.56863	6.19431	6.27183	6.36213	6.24963	5.90148	5.99498	6.56023	6.43776	6.38147	0.987848	1.01215	0.933542	1.00156	0.926692	0.924635	1.0145	0.94972	1.02933	0.970671	0.982819	0.996969	0.97934	0.924784	0.939436	1.02801	-0.0176386	0.0174256	-0.099213	0.00224373	-0.109838	-0.113044	0.0207672	-0.0744257	0.0417037	-0.0429452	-0.0250023	-0.00437894	-0.030118	-0.112812	-0.0901339	0.0398576
sp|Q8TEV9|SMCR8_HUMAN	SMCR8	Guanine nucleotide exchange protein SMCR8 OS=Homo sapiens OX=9606 GN=SMCR8 PE=1 SV=2	2	7.05797	5.63073	6.53073	7.37813	6.24268	6.33202	6.23655	6.01021	5.16129	6.12163	5.45431	5.92045	6.40366	5.6828	7.01323	6.82359	6.34435	5.64146	1.11248	0.887519	1.02938	1.16294	0.983975	0.998057	0.983009	0.947333	0.914886	1.08511	0.966826	1.04945	1.13511	1.00733	1.24316	1.20954	0.153781	-0.17215	0.0417719	0.217783	-0.0233068	-0.00280655	-0.0247242	-0.078057	-0.128337	0.117847	-0.0486719	0.0696383	0.182828	0.0105334	0.31401	0.274462
sp|Q9UKG1|DP13A_HUMAN	APPL1	DCC-interacting protein 13-alpha OS=Homo sapiens OX=9606 GN=APPL1 PE=1 SV=1	6	5.96079	6.46734	6.32776	6.57446	6.67436	6.21569	5.77709	6.47923	7.23895	6.32324	5.65677	6.34511	5.69756	6.1211	5.94803	6.19253	6.21406	6.7811	0.959242	1.04076	1.0183	1.058	1.07407	1.00026	0.92968	1.04267	1.06752	0.932481	0.834197	0.935706	0.840212	0.902671	0.877149	0.913205	-0.0600338	0.0576351	0.0261575	0.0813351	0.103092	0.000377221	-0.105194	0.060285	0.0942622	-0.100854	-0.26154	-0.0958731	-0.251174	-0.147727	-0.189106	-0.130989
sp|O15014|ZN609_HUMAN	ZNF609	Zinc finger protein 609 OS=Homo sapiens OX=9606 GN=ZNF609 PE=1 SV=2	4	6.11758	6.81271	5.97419	7.19812	5.88383	5.95364	6.34797	6.20232	6.17176	6.1839	5.90883	6.08498	6.26595	6.29122	6.1554	6.44762	6.46514	6.17783	0.94624	1.05376	0.924061	1.11337	0.910085	0.920883	0.981876	0.959347	0.999017	1.00098	0.956457	0.98497	1.01426	1.01835	0.996369	1.04367	-0.0797217	0.0755461	-0.11394	0.154937	-0.135927	-0.118911	-0.0263874	-0.0598748	-0.00141821	0.00141682	-0.0642277	-0.0218477	0.0204331	0.0262396	-0.00524756	0.0616665
sp|Q9ULK4|MED23_HUMAN	MED23	Mediator of RNA polymerase II transcription subunit 23 OS=Homo sapiens OX=9606 GN=MED23 PE=1 SV=2	15	6.70102	6.46313	6.49162	6.49544	6.36436	6.56686	6.32743	6.69211	5.67866	6.20753	5.94199	6.366	5.81759	6.16743	5.60719	6.11164	6.58207	5.94309	1.01807	0.981929	0.986257	0.986838	0.966923	0.997688	0.961312	1.01672	0.955506	1.04449	0.999814	1.07116	0.978882	1.03775	0.94348	1.02836	0.0258382	-0.0263095	-0.0199639	-0.0191152	-0.048527	-0.00333877	-0.0569228	0.0239187	-0.0656639	0.0628049	-0.000268265	0.0991727	-0.0307928	0.053455	-0.0839365	0.0403451
sp|Q9BRP4|PAAF1_HUMAN	PAAF1	Proteasomal ATPase-associated factor 1 OS=Homo sapiens OX=9606 GN=PAAF1 PE=1 SV=2	13	6.26981	6.30302	6.27949	6.20561	6.15331	6.27305	6.05718	6.11708	5.77731	6.48314	6.54509	6.65736	6.6138	5.90855	6.29481	6.0614	6.28641	6.13022	0.997359	1.00264	0.998898	0.987146	0.978827	0.997874	0.963535	0.973063	0.94243	1.05757	1.06768	1.08599	1.07888	0.963839	1.02685	0.988773	-0.00381579	0.00380573	-0.00159012	-0.0186645	-0.0308748	-0.00307045	-0.0535912	-0.0393944	-0.0855421	0.0807527	0.094473	0.11901	0.109539	-0.0531359	0.0382228	-0.016289
sp|P15090|FABP4_HUMAN	FABP4	Fatty acid-binding protein, adipocyte OS=Homo sapiens OX=9606 GN=FABP4 PE=1 SV=3	3	2.12987	2.1577	2.59554	3.14458	2.61433	2.44843	2.52651	2.96748	2.19185	2.87461	61.8404	2.9769	1.48265	2.46024	2.74259	2.84635	2.14379	2.53323	0.993509	1.00649	1.21073	1.46684	1.21949	1.14211	1.17853	1.38422	0.865239	1.13476	24.4117	1.17514	0.58528	0.971187	1.08265	1.12361	-0.00939485	0.00933407	0.275874	0.552707	0.286281	0.191697	0.236986	0.469078	-0.208829	0.182388	4.6095	0.232833	-0.7728	-0.042179	0.114561	0.168135
sp|Q99470|SDF2_HUMAN	SDF2	Stromal cell-derived factor 2 OS=Homo sapiens OX=9606 GN=SDF2 PE=1 SV=2	1	6.86884	5.43764	5.94294	6.26748	5.6959	6.4023	6.0401	5.70184	6.71861	6.81645	6.93454	6.54599	6.43171	5.51894	6.49621	6.18052	6.15324	6.76753	1.1163	0.883704	0.965823	1.01857	0.925675	1.04048	0.981613	0.92664	0.992771	1.00723	1.02468	0.967264	0.950378	0.815503	0.959909	0.913261	0.15872	-0.178366	-0.0501694	0.0265392	-0.111422	0.057244	-0.0267738	-0.109919	-0.0104666	0.0103912	0.0351708	-0.048018	-0.073427	-0.294238	-0.0590311	-0.130901
sp|Q8N983-4|RM43_HUMAN	MRPL43	Isoform 4 of 39S ribosomal protein L43, mitochondrial OS=Homo sapiens OX=9606 GN=MRPL43	7	6.58672	6.33376	6.46258	6.26463	5.897	6.5186	6.30741	6.34106	5.80696	5.99628	6.80385	6.04815	5.8164	6.39821	6.21056	6.20783	6.46024	5.90162	1.01958	0.980422	1.00036	0.969721	0.912814	1.00903	0.976343	0.981552	0.98396	1.01604	1.15288	1.02483	0.98556	1.08414	1.05235	1.05189	0.0279725	-0.0285256	0.000522472	-0.0443585	-0.131607	0.0129744	-0.03454	-0.0268637	-0.0233279	0.0229567	0.20524	0.0353829	-0.0209845	0.116557	0.0736123	0.072978
sp|Q13772-4|NCOA4_HUMAN	NCOA4	Isoform 4 of Nuclear receptor coactivator 4 OS=Homo sapiens OX=9606 GN=NCOA4	2	5.62687	6.49932	6.82051	7.51405	5.81355	5.8217	5.74615	5.63173	5.62663	6.37655	7.07153	7.29127	5.8634	6.30925	5.63968	6.34781	6.0631	6.00159	0.928052	1.07195	1.12492	1.23931	0.958842	0.960186	0.947726	0.928854	0.937523	1.06248	1.17828	1.21489	0.976974	1.05126	0.939698	1.05769	-0.107722	0.100234	0.169825	0.309536	-0.060635	-0.0586139	-0.0774588	-0.106476	-0.0930737	0.0874313	0.236678	0.280825	-0.0336073	0.0721238	-0.0897315	0.0809142
sp|P32321-2|DCTD_HUMAN	DCTD	Isoform 2 of Deoxycytidylate deaminase OS=Homo sapiens OX=9606 GN=DCTD	22	6.14493	6.05209	6.49002	6.15819	6.24514	6.19082	6.27125	6.1698	5.91528	6.71029	6.12108	6.46122	6.39422	5.95413	6.41357	6.30798	6.09851	6.31278	1.00761	0.992388	1.0642	1.00979	1.02404	1.01514	1.02832	1.01169	0.937032	1.06297	0.969632	1.02351	1.0129	0.943186	1.01597	0.999239	0.0109398	-0.0110234	0.0897661	0.0140496	0.0342771	0.0216737	0.0402962	0.0167669	-0.0938302	0.0880985	-0.0444904	0.03353	0.0184918	-0.0843859	0.022851	-0.00109853
sp|Q01664|TFAP4_HUMAN	TFAP4	Transcription factor AP-4 OS=Homo sapiens OX=9606 GN=TFAP4 PE=1 SV=2	3	6.52935	6.78619	6.84726	7.518	6.70514	5.79832	5.79572	5.99125	5.65101	6.30852	6.06935	6.4147	5.66182	6.5972	5.23125	6.09493	6.65777	5.97977	0.980711	1.01929	1.02846	1.12921	1.00711	0.87091	0.87052	0.899888	0.945022	1.05498	1.01498	1.07273	0.94683	1.10325	0.874825	1.01926	-0.0280997	0.0275628	0.0404878	0.17531	0.0102284	-0.199404	-0.200051	-0.152182	-0.08158	0.0772128	0.0214532	0.101293	-0.0788229	0.141765	-0.192933	0.0275209
sp|Q9Y2G8|DJC16_HUMAN	DNAJC16	DnaJ homolog subfamily C member 16 OS=Homo sapiens OX=9606 GN=DNAJC16 PE=2 SV=3	2	6.45974	6.41447	6.39226	5.95352	5.63284	5.91422	6.32548	5.48515	5.96697	6.78386	7.466	6.29772	6.65558	6.09299	5.59383	6.56536	6.4371	6.37542	1.00352	0.996484	0.993033	0.924875	0.875058	0.91877	0.982659	0.852114	0.935934	1.06407	1.17106	0.987813	1.04394	0.955701	0.877406	1.02979	0.0050641	-0.00508194	-0.0100859	-0.112669	-0.19255	-0.122224	-0.025237	-0.230881	-0.0955207	0.0895871	0.227816	-0.0176896	0.0620451	-0.0653689	-0.188683	0.0423549
sp|P53582|MAP11_HUMAN	METAP1	Methionine aminopeptidase 1 OS=Homo sapiens OX=9606 GN=METAP1 PE=1 SV=2	22	6.32037	6.21366	6.31238	6.31177	6.38316	6.2022	6.24756	6.44077	6.01721	6.32766	5.96302	6.3455	6.28145	6.18984	6.25994	6.18352	6.26701	6.17244	1.00851	0.991486	1.00724	1.00714	1.01853	0.989658	0.996896	1.02773	0.974852	1.02515	0.966073	1.02804	1.01766	1.00282	1.01418	1.0018	0.0122306	-0.0123351	0.0104056	0.0102662	0.0264924	-0.0149984	-0.00448559	0.0394547	-0.036745	0.0358323	-0.0497966	0.0398941	0.0252579	0.00406238	0.0203091	0.00258859
sp|Q8N129|CNPY4_HUMAN	CNPY4	Protein canopy homolog 4 OS=Homo sapiens OX=9606 GN=CNPY4 PE=2 SV=1	2	5.5956	5.65346	6.64348	6.31657	6.54531	6.32495	6.36567	5.94357	5.83139	5.86042	6.595	6.36753	6.45227	6.43385	6.43123	6.63971	5.62453	5.84591	0.994856	1.00514	1.18116	1.12304	1.16371	1.12453	1.13177	1.05672	0.997517	1.00248	1.12814	1.08923	1.10372	1.10057	1.10013	1.13579	-0.00743971	0.00740154	0.240207	0.167409	0.218729	0.169322	0.17858	0.0795972	-0.00358657	0.00357768	0.173946	0.123307	0.14238	0.138256	0.137668	0.183694
sp|Q8IY45|AMN1_HUMAN	AMN1	Protein AMN1 homolog OS=Homo sapiens OX=9606 GN=AMN1 PE=2 SV=4	1	5.68112	5.86844	7.18068	6.64195	5.36016	6.53182	6.13217	6.73917	6.04545	4.89703	3.95353	7.61489	6.87517	6.41538	6.87965	7.18339	5.77478	5.47124	0.983781	1.01622	1.24346	1.15017	0.928202	1.13109	1.06189	1.167	1.10495	0.895049	0.722602	1.3918	1.2566	1.17256	1.25742	1.31294	-0.0235906	0.0232111	0.314354	0.201841	-0.10749	0.177719	0.0866317	0.222805	0.143982	-0.159961	-0.468726	0.476955	0.329528	0.229667	0.330467	0.392797
sp|Q96CD2|COAC_HUMAN	PPCDC	Phosphopantothenoylcysteine decarboxylase OS=Homo sapiens OX=9606 GN=PPCDC PE=1 SV=2	1	6.58893	4.85283	6.53133	6.86771	5.60725	7.42912	7.11946	7.1299	6.26034	6.57545	6.30043	8.19963	5.72763	5.07804	5.02078	4.71118	5.72088	6.41789	1.15173	0.848266	1.14167	1.20046	0.980138	1.2986	1.24447	1.24629	0.975451	1.02455	0.981697	1.27762	0.892447	0.791231	0.782309	0.734069	0.203807	-0.237411	0.19114	0.263592	-0.0289437	0.376954	0.315531	0.317645	-0.0358592	0.0349894	-0.0266499	0.353459	-0.164162	-0.337828	-0.354189	-0.446012
sp|Q13469|NFAC2_HUMAN	NFATC2	Nuclear factor of activated T-cells, cytoplasmic 2 OS=Homo sapiens OX=9606 GN=NFATC2 PE=1 SV=2	3	5.16843	5.70527	5.98533	7.13455	6.57797	6.91802	6.70098	6.53144	5.48768	6.5119	6.60158	6.28414	5.92238	6.50384	6.0243	5.94218	5.43685	5.99979	0.95063	1.04937	1.10088	1.31226	1.20989	1.27243	1.23251	1.20133	0.914645	1.08535	1.1003	1.04739	0.987098	1.08401	1.00409	0.990398	-0.0730449	0.0695241	0.13866	0.392051	0.274871	0.347588	0.301601	0.26463	-0.128716	0.118167	0.137899	0.0668033	-0.0187349	0.11638	0.00588161	-0.0139197
sp|Q9Y679|AUP1_HUMAN	AUP1	Ancient ubiquitous protein 1 OS=Homo sapiens OX=9606 GN=AUP1 PE=1 SV=2	14	6.86278	6.71088	6.61483	6.5481	6.30431	6.29457	5.99989	5.95369	5.81711	6.25631	6.1247	6.25093	6.30588	6.04524	5.98381	5.92697	6.78683	6.03671	1.01119	0.988809	0.974657	0.964825	0.928903	0.927468	0.884049	0.877242	0.963623	1.03638	1.01458	1.03549	1.04459	1.00141	0.991237	0.981821	0.0160552	-0.0162359	-0.0370338	-0.0516615	-0.106399	-0.10863	-0.177802	-0.188954	-0.0534599	0.0515495	0.0208767	0.0503084	0.0629352	0.00203712	-0.0126981	-0.0264677
sp|Q01658|NC2B_HUMAN	DR1	Protein Dr1 OS=Homo sapiens OX=9606 GN=DR1 PE=1 SV=1	6	5.92923	6.18573	6.35289	6.27004	6.47508	5.91212	6.37075	6.21004	5.94736	6.64723	5.85555	6.42055	6.50949	6.08528	6.44946	6.37922	6.05748	6.2973	0.978828	1.02117	1.04877	1.03509	1.06894	0.976003	1.05172	1.02519	0.944431	1.05557	0.929852	1.01957	1.0337	0.966332	1.02416	1.01301	-0.030873	0.0302261	0.0686953	0.0497569	0.0961803	-0.0350422	0.0727455	0.0358848	-0.0824828	0.078021	-0.104928	0.0279646	0.0478123	-0.0494086	0.0344461	0.0186478
sp|Q7Z7L7|ZER1_HUMAN	ZER1	Protein zer-1 homolog OS=Homo sapiens OX=9606 GN=ZER1 PE=1 SV=1	1	6.71343	6.26158	7.20864	5.67329	5.76841	5.44756	6.43404	6.1942	5.03478	7.11879	7.69797	5.6164	6.64334	5.41182	7.39932	5.37643	6.48751	6.07678	1.03482	0.965175	1.11116	0.874495	0.889157	0.8397	0.991759	0.954789	0.828527	1.17147	1.26678	0.924239	1.09323	0.890573	1.21764	0.884749	0.0493863	-0.051137	0.152063	-0.193478	-0.16949	-0.252054	-0.0119388	-0.0667458	-0.27138	0.228324	0.34117	-0.113663	0.128601	-0.167194	0.284084	-0.17666
sp|Q9UK10|ZN225_HUMAN	ZNF225	Zinc finger protein 225 OS=Homo sapiens OX=9606 GN=ZNF225 PE=1 SV=2	2	4.93408	7.05448	5.6711	5.3543	5.19138	5.24328	6.20823	6.70199	7.56022	6.00542	6.56633	7.92507	6.27984	6.24627	7.33039	5.72762	5.99428	6.78282	0.823131	1.17687	0.946085	0.893235	0.866056	0.874714	1.03569	1.11806	1.11461	0.885387	0.968083	1.1684	0.925845	0.920896	1.08073	0.84443	-0.280805	0.234953	-0.0799579	-0.162889	-0.207468	-0.193117	0.0505955	0.161003	0.156543	-0.17562	-0.046798	0.224538	-0.111157	-0.11889	0.112005	-0.243949
sp|O75380|NDUS6_HUMAN	NDUFS6	NADH dehydrogenase [ubiquinone] iron-sulfur protein 6, mitochondrial OS=Homo sapiens OX=9606 GN=NDUFS6 PE=1 SV=1	8	6.06067	5.91129	5.91986	6.01465	5.87313	5.88437	6.34215	6.2567	6.04687	6.48106	5.99482	6.3746	6.57676	6.37997	6.89449	6.98861	5.98598	6.26397	1.01248	0.987523	0.988954	1.00479	0.981148	0.983025	1.0595	1.04523	0.965342	1.03466	0.957033	1.01766	1.04994	1.01852	1.10066	1.11568	0.0178898	-0.0181145	-0.0160244	0.00689333	-0.0274579	-0.0246995	0.0833845	0.0638145	-0.0508876	0.0491536	-0.0633597	0.0252587	0.0703009	0.0264735	0.138368	0.157929
sp|Q16854|DGUOK_HUMAN	DGUOK	Deoxyguanosine kinase, mitochondrial OS=Homo sapiens OX=9606 GN=DGUOK PE=1 SV=2	6	5.89885	5.73947	6.36353	6.29614	5.84226	6.1151	6.02876	6.20343	5.94007	6.78139	6.26085	6.52048	6.51945	6.19451	6.82821	6.46751	5.81916	6.36073	1.01369	0.986306	1.09355	1.08197	1.00397	1.05086	1.03602	1.06604	0.933866	1.06613	0.984297	1.02512	1.02495	0.973868	1.07349	1.01679	0.0196228	-0.0198934	0.129016	0.113657	0.00571565	0.0715652	0.0510504	0.0922552	-0.0987124	0.0923887	-0.0228338	0.0357858	0.0355579	-0.0382022	0.102315	0.024018
sp|Q13418|ILK_HUMAN	ILK	Integrin-linked protein kinase OS=Homo sapiens OX=9606 GN=ILK PE=1 SV=2	9	6.40964	6.67787	6.83544	6.44366	6.25804	6.24191	6.46647	6.35209	5.5353	6.29316	6.00621	6.28786	6.06766	6.0859	5.92114	6.11765	6.54375	5.91423	0.979505	1.0205	1.04457	0.984704	0.956338	0.953873	0.98819	0.97071	0.935929	1.06407	1.01555	1.06317	1.02594	1.02903	1.00117	1.0344	-0.0298754	0.0292693	0.0629155	-0.0222384	-0.0644079	-0.0681312	-0.0171404	-0.0428874	-0.0955288	0.0895943	0.0222646	0.0883787	0.0369499	0.0412803	0.00168462	0.0487872
sp|P56556|NDUA6_HUMAN	NDUFA6	NADH dehydrogenase [ubiquinone] 1 alpha subcomplex subunit 6 OS=Homo sapiens OX=9606 GN=NDUFA6 PE=1 SV=4	5	6.65364	6.76684	7.08383	6.35635	6.46936	6.86009	6.11076	6.55684	5.36067	6.18736	5.77851	6.10948	6.057	5.76422	6.05505	5.83001	6.71024	5.77402	0.991565	1.00843	1.05567	0.947261	0.964103	1.02233	0.910662	0.977139	0.928413	1.07159	1.00078	1.0581	1.04901	0.998304	1.04867	1.0097	-0.0122206	0.0121179	0.0781652	-0.0781658	-0.0527414	0.0318631	-0.135013	-0.0333637	-0.107162	0.0997491	0.00112268	0.0814747	0.0690286	-0.00244946	0.068564	0.0139235
sp|Q29RF7|PDS5A_HUMAN	PDS5A	Sister chromatid cohesion protein PDS5 homolog A OS=Homo sapiens OX=9606 GN=PDS5A PE=1 SV=1	3	7.14623	7.03381	7.71787	7.10774	6.27415	7.27269	5.7907	6.03276	6.9835	5.53451	6.10088	5.61334	5.66342	5.83403	4.81638	5.078	7.09002	6.25901	1.00793	0.992072	1.08855	1.0025	0.884927	1.02576	0.81674	0.850881	1.11575	0.884248	0.974736	0.896842	0.904844	0.932102	0.769512	0.811311	0.0113927	-0.0114833	0.122413	0.00360121	-0.17637	0.0366994	-0.292052	-0.232972	0.158017	-0.177478	-0.036916	-0.157074	-0.14426	-0.101441	-0.377984	-0.301673
sp|Q9BVW5|TIPIN_HUMAN	TIPIN	TIMELESS-interacting protein OS=Homo sapiens OX=9606 GN=TIPIN PE=1 SV=2	7	5.89412	6.32349	6.85002	6.26726	6.40262	5.77213	6.61492	6.34938	5.91652	6.67119	5.81141	6.10302	6.09954	6.10924	6.60939	6.20574	6.10881	6.29386	0.964856	1.03514	1.12134	1.02594	1.0481	0.944887	1.08285	1.03938	0.940047	1.05995	0.923347	0.969679	0.969126	0.970667	1.05013	0.986	-0.0516138	0.0498308	0.165218	0.0369447	0.0677722	-0.0817864	0.114834	0.0557255	-0.0891951	0.0840002	-0.115056	-0.0444206	-0.0452435	-0.042951	0.0705732	-0.0203407
sp|Q9NU19|TB22B_HUMAN	TBC1D22B	TBC1 domain family member 22B OS=Homo sapiens OX=9606 GN=TBC1D22B PE=1 SV=3	8	6.28386	6.65012	6.38583	6.56928	6.00897	6.19246	6.00649	5.60368	6.14529	6.69894	6.1262	6.72277	6.08264	6.15213	6.05656	6.31477	6.46699	6.42211	0.971682	1.02832	0.98745	1.01582	0.929176	0.957549	0.928792	0.866505	0.956895	1.0431	0.953923	1.04682	0.94714	0.95796	0.943079	0.983285	-0.0414433	0.040286	-0.0182202	0.0226409	-0.105977	-0.0625817	-0.106572	-0.20672	-0.0635674	0.0608843	-0.068056	0.0660073	-0.0783509	-0.0619625	-0.0845499	-0.0243183
sp|Q8WUA7|TB22A_HUMAN	TBC1D22A	TBC1 domain family member 22A OS=Homo sapiens OX=9606 GN=TBC1D22A PE=1 SV=2	9	6.20585	6.13584	6.51558	6.47243	6.09207	5.89051	5.97563	6.05624	6.05066	6.40852	6.723	6.72037	6.16401	5.96149	6.37945	6.24837	6.17084	6.22959	1.00567	0.994327	1.05587	1.04887	0.987234	0.954571	0.968365	0.981428	0.971277	1.02872	1.0792	1.07878	0.989473	0.956963	1.02406	1.00301	0.00816077	-0.00820719	0.0784256	0.0688394	-0.0185355	-0.0670755	-0.0463772	-0.0270457	-0.0420447	0.040854	0.109968	0.109403	-0.015268	-0.0634643	0.0342948	0.00434267
sp|Q06033|ITIH3_HUMAN	ITIH3	Inter-alpha-trypsin inhibitor heavy chain H3 OS=Homo sapiens OX=9606 GN=ITIH3 PE=1 SV=2	4	5.05717	5.44187	6.34545	5.62238	6.65186	5.9572	6.22971	6.56174	6.14895	7.13131	5.83178	6.3842	6.46458	6.33583	6.98086	6.85512	5.24952	6.64013	0.963359	1.03664	1.20877	1.07103	1.26714	1.13481	1.18672	1.24997	0.926029	1.07397	0.878263	0.961457	0.973562	0.954173	1.05131	1.03238	-0.0538552	0.051917	0.273537	0.0989955	0.341572	0.182449	0.246979	0.321893	-0.110871	0.102956	-0.187275	-0.0567056	-0.0386548	-0.0676779	0.0721933	0.0459704
sp|Q6ZW49|PAXI1_HUMAN	PAXIP1	PAX-interacting protein 1 OS=Homo sapiens OX=9606 GN=PAXIP1 PE=1 SV=2	6	6.23001	6.0153	6.32656	6.87986	6.65355	6.06413	5.84974	6.36098	6.00805	6.09382	6.60687	6.65011	6.04769	5.7392	5.90944	6.56467	6.12265	6.05093	1.01753	0.982466	1.0333	1.12367	1.08671	0.990441	0.955425	1.03893	0.992913	1.00709	1.09188	1.09902	0.999464	0.948482	0.976616	1.0849	0.0250771	-0.0255207	0.0472639	0.168222	0.119967	-0.0138567	-0.0657849	0.0550917	-0.0102613	0.0101888	0.126809	0.13622	-0.000773897	-0.0763084	-0.0341367	0.117564
sp|Q9NVS2-2|RT18A_HUMAN	MRPS18A	Isoform 2 of 39S ribosomal protein S18a, mitochondrial OS=Homo sapiens OX=9606 GN=MRPS18A	6	6.97074	6.81319	5.89727	6.07271	5.91739	6.69302	6.42212	6.06867	6.09009	5.68272	6.27816	5.94879	6.25458	6.7969	5.83308	6.26056	6.89196	5.8864	1.01143	0.98857	0.855673	0.881129	0.858593	0.971134	0.931827	0.880543	1.0346	0.965397	1.06655	1.0106	1.06255	1.15468	0.990941	1.06356	0.0163964	-0.0165849	-0.224868	-0.182575	-0.219954	-0.042258	-0.101866	-0.183535	0.0490767	-0.0508052	0.092955	0.0152094	0.0875262	0.20749	-0.0131289	0.0889049
sp|Q9NZJ9|NUDT4_HUMAN	NUDT4	Diphosphoinositol polyphosphate phosphohydrolase 2 OS=Homo sapiens OX=9606 GN=NUDT4 PE=1 SV=2	9	6.62304	6.01042	6.63843	6.71877	6.26267	6.4157	6.33572	6.54438	5.75353	5.89221	6.12939	6.6839	5.96207	5.81526	5.8589	6.3556	6.31673	5.82287	1.04849	0.951508	1.05093	1.06365	0.991442	1.01567	1.00301	1.03604	0.988092	1.01191	1.05264	1.14787	1.02391	0.998693	1.00619	1.09149	0.0683157	-0.0717121	0.0716642	0.0890192	-0.0124	0.0224288	0.00433067	0.0510786	-0.017283	0.0170784	0.0740131	0.19896	0.0340829	-0.00188671	0.00889942	0.126298
sp|Q9UI95|MD2L2_HUMAN	MAD2L2	Mitotic spindle assembly checkpoint protein MAD2B OS=Homo sapiens OX=9606 GN=MAD2L2 PE=1 SV=2	3	5.9521	6.77135	6.18944	6.7453	5.7763	6.36906	6.71489	6.0696	6.66755	5.90764	5.93984	5.72952	6.30902	6.37298	6.33055	6.15487	6.36172	6.28759	0.935611	1.06439	0.972919	1.06029	0.907977	1.00115	1.05551	0.954081	1.06043	0.939571	0.944692	0.911242	1.00341	1.01358	1.00683	0.978891	-0.0960192	0.0900255	-0.0396091	0.0844646	-0.139272	0.00166245	0.0779458	-0.0678166	0.0846484	-0.0899264	-0.0820842	-0.134094	0.00490763	0.0194598	0.00982255	-0.0307799
sp|Q96EY4|TMA16_HUMAN	TMA16	Translation machinery-associated protein 16 OS=Homo sapiens OX=9606 GN=TMA16 PE=1 SV=2	4	6.17607	6.221	6.43559	6.12706	6.07612	6.5068	6.35521	6.22398	5.62291	6.16619	6.44849	6.01816	6.1645	6.73008	6.02593	6.7019	6.19853	5.89455	0.996376	1.00362	1.03824	0.988469	0.980251	1.04973	1.02528	1.00411	0.953917	1.04608	1.09397	1.02097	1.0458	1.14175	1.02229	1.13697	-0.00523818	0.00521923	0.0541451	-0.0167323	-0.0287769	0.0700209	0.0360125	0.00591014	-0.0680647	0.0649977	0.12958	0.0299408	0.0646022	0.191242	0.0318022	0.185188
sp|Q9UN81|LORF1_HUMAN	L1RE1	LINE-1 retrotransposable element ORF1 protein OS=Homo sapiens OX=9606 GN=L1RE1 PE=1 SV=1	3	6.49765	6.00229	6.70184	6.83837	6.10194	5.86285	6.26084	5.72426	5.86137	6.62181	6.12839	6.57079	6.69599	6.10049	5.58678	6.44434	6.24997	6.24159	1.03963	0.960371	1.0723	1.09414	0.976315	0.938061	1.00174	0.915886	0.939083	1.06092	0.981864	1.05274	1.0728	0.977394	0.895089	1.03248	0.0560688	-0.0583362	0.100708	0.129803	-0.0345813	-0.0922471	0.00250697	-0.12676	-0.0906757	0.085312	-0.0264055	0.0741532	0.101384	-0.0329885	-0.159897	0.046119
sp|P30086|PEBP1_HUMAN	PEBP1	Phosphatidylethanolamine-binding protein 1 OS=Homo sapiens OX=9606 GN=PEBP1 PE=1 SV=3	34	6.24564	6.31029	6.11716	5.91567	6.61774	6.22333	6.40386	6.3524	5.92669	6.48555	5.74919	6.0555	6.68368	6.17453	6.50846	6.23031	6.27797	6.20612	0.994851	1.00515	0.974386	0.942291	1.05412	0.991297	1.02005	1.01186	0.954975	1.04502	0.926374	0.97573	1.07695	0.99491	1.04872	1.0039	-0.00744757	0.00740932	-0.037435	-0.0857554	0.0760416	-0.0126102	0.0286448	0.0170048	-0.066465	0.0635373	-0.110333	-0.0354455	0.106951	-0.00736227	0.0686246	0.00561236
sp|O43920|NDUS5_HUMAN	NDUFS5	NADH dehydrogenase [ubiquinone] iron-sulfur protein 5 OS=Homo sapiens OX=9606 GN=NDUFS5 PE=1 SV=3	11	5.98794	6.14981	6.3526	6.22582	6.12692	6.26276	6.10283	6.23256	5.80945	6.39067	6.03733	6.51492	6.3188	6.28769	6.65901	6.54088	6.06888	6.10006	0.986664	1.01334	1.04675	1.02586	1.00956	1.03195	1.00559	1.02697	0.952359	1.04764	0.989716	1.06801	1.03586	1.03076	1.09163	1.07226	-0.0193693	0.0191127	0.0659181	0.0368348	0.0137329	0.0453695	0.0080493	0.0383958	-0.0704218	0.0671438	-0.0149128	0.094924	0.0508272	0.0437067	0.126484	0.100661
sp|Q96P48|ARAP1_HUMAN	ARAP1	Arf-GAP with Rho-GAP domain, ANK repeat and PH domain-containing protein 1 OS=Homo sapiens OX=9606 GN=ARAP1 PE=1 SV=3	2	6.92987	7.17399	5.44167	6.87837	4.88915	7.43463	6.26058	8.04934	4.69042	5.88964	6.66258	6.63579	5.35058	6.36751	5.46364	5.88225	7.05193	5.29003	0.982691	1.01731	0.771657	0.975388	0.693307	1.05427	0.887782	1.14144	0.886653	1.11335	1.25946	1.2544	1.01145	1.20368	1.03282	1.11195	-0.0251899	0.0247576	-0.373969	-0.0359514	-0.528434	0.0762428	-0.171722	0.190852	-0.173559	0.154904	0.332805	0.326992	0.0164194	0.267453	0.0465865	0.153092
sp|Q9UGC7|RF1ML_HUMAN	MTRF1L	Peptide chain release factor 1-like, mitochondrial OS=Homo sapiens OX=9606 GN=MTRF1L PE=1 SV=1	2	6.0204	6.13245	7.1336	5.91635	5.87363	6.00263	6.00378	5.82208	6.1819	6.81253	5.61929	7.31961	6.77747	6.28421	6.05552	6.04456	6.07643	6.49721	0.99078	1.00922	1.17398	0.973656	0.966626	0.987856	0.988045	0.958142	0.951469	1.04853	0.864877	1.12658	1.04313	0.967216	0.932018	0.930331	-0.0133634	0.0132408	0.231408	-0.0385154	-0.0489704	-0.017628	-0.0173517	-0.0616881	-0.0717711	0.0683692	-0.209434	0.171945	0.0609254	-0.0480901	-0.101571	-0.104184
sp|Q96JH7|VCIP1_HUMAN	VCPIP1	Deubiquitinating protein VCIP135 OS=Homo sapiens OX=9606 GN=VCPIP1 PE=1 SV=2	1	7.48482	4.42924	7.53484	5.8363	8.46122	4.96266	7.01048	5.41076	6.81998	5.93299	7.56025	6.38324	5.24549	5.42233	7.22659	4.2788	5.95703	6.37649	1.25647	0.743532	1.26487	0.979733	1.42038	0.833076	1.17684	0.908298	1.06955	0.930448	1.18565	1.00106	0.82263	0.850363	1.13332	0.671028	0.329374	-0.427534	0.338984	-0.0295392	0.506272	-0.26348	0.23492	-0.138762	0.0970061	-0.104002	0.245673	0.00152753	-0.281684	-0.233848	0.180554	-0.575555
sp|Q7Z7F7-2|RM55_HUMAN	MRPL55	Isoform 2 of 39S ribosomal protein L55, mitochondrial OS=Homo sapiens OX=9606 GN=MRPL55	3	5.8568	6.62873	6.74436	5.65423	6.73807	6.90603	6.78105	6.52203	5.18754	5.92368	6.44483	6.63476	6.06686	5.75148	5.89479	6.26475	6.24277	5.55561	0.938174	1.06183	1.08035	0.905725	1.07934	1.10625	1.08623	1.04473	0.933748	1.06625	1.16006	1.19425	1.09202	1.03526	1.06105	1.12764	-0.0920725	0.0865473	0.111496	-0.142855	0.11015	0.145671	0.119324	0.0631359	-0.0988948	0.0925484	0.214197	0.256099	0.127005	0.0499879	0.0854951	0.173312
sp|Q96H55|MYO19_HUMAN	MYO19	Unconventional myosin-XIX OS=Homo sapiens OX=9606 GN=MYO19 PE=1 SV=2	4	6.79804	6.76888	6.68657	7.09405	6.35818	6.34881	6.17994	5.85952	5.6214	5.39413	7.26356	5.25751	6.29881	7.03305	5.04483	5.99271	6.78346	5.50777	1.00215	0.997851	0.985717	1.04579	0.937306	0.935925	0.911031	0.863795	1.02063	0.979368	1.31879	0.954563	1.14362	1.27693	0.915949	1.08805	0.00309752	-0.00310419	-0.020755	0.0645882	-0.0934075	-0.0955351	-0.134428	-0.211239	0.0294625	-0.0300767	0.39921	-0.0670873	0.193612	0.352683	-0.126661	0.121742
sp|O15460|P4HA2_HUMAN	P4HA2	Prolyl 4-hydroxylase subunit alpha-2 OS=Homo sapiens OX=9606 GN=P4HA2 PE=1 SV=1	7	6.40801	6.21468	6.14308	6.36555	6.15024	6.17778	6.48002	6.17583	5.54871	6.10035	6.61089	6.14684	6.02963	6.67261	6.08119	6.6946	6.31135	5.82453	1.01532	0.984684	0.973339	1.00859	0.974474	0.978837	1.02673	0.978528	0.952645	1.04735	1.13501	1.05534	1.03521	1.1456	1.04407	1.14938	0.0219289	-0.0222674	-0.0389853	0.0123377	-0.0373048	-0.030859	0.0380508	-0.0313144	-0.0699892	0.0667504	0.182703	0.0777033	0.0499278	0.19611	0.062212	0.200856
sp|Q96NB1|FOPNL_HUMAN	FOPNL	LisH domain-containing protein FOPNL OS=Homo sapiens OX=9606 GN=FOPNL PE=1 SV=1	1	6.46499	6.35301	6.4409	6.07875	5.63352	5.79568	6.06783	6.42465	5.81105	6.71664	5.96151	6.94631	6.34103	5.84015	6.40246	6.7215	6.409	6.26384	1.00874	0.991264	1.00498	0.948471	0.879001	0.904303	0.946767	1.00244	0.927713	1.07229	0.951733	1.10895	1.01232	0.932359	1.02213	1.07306	0.0125489	-0.012659	0.00716302	-0.0763246	-0.186063	-0.145121	-0.0789186	0.00351859	-0.10825	0.100691	-0.0713707	0.149198	0.0176687	-0.101043	0.0315778	0.101735
sp|Q9HCL2|GPAT1_HUMAN	GPAM	Glycerol-3-phosphate acyltransferase 1, mitochondrial OS=Homo sapiens OX=9606 GN=GPAM PE=1 SV=3	3	5.95784	6.2004	5.47652	6.33894	5.76101	5.87023	6.68748	6.32028	5.56508	6.07739	6.38	6.72514	6.7553	6.89977	6.36956	6.61506	6.07912	5.82123	0.98005	1.01995	0.900874	1.04274	0.947672	0.965638	1.10007	1.03967	0.955996	1.044	1.09599	1.15528	1.16046	1.18528	1.09419	1.13637	-0.0290731	0.0284988	-0.150603	0.0603791	-0.0775407	-0.0504455	0.1376	0.056126	-0.0649228	0.0621266	0.132231	0.208239	0.214695	0.245223	0.129868	0.184429
sp|O95168|NDUB4_HUMAN	NDUFB4	NADH dehydrogenase [ubiquinone] 1 beta subcomplex subunit 4 OS=Homo sapiens OX=9606 GN=NDUFB4 PE=1 SV=3	13	5.94171	6.01673	6.65927	6.24856	6.35285	6.39498	6.35294	6.37827	5.8767	6.27995	6.25847	6.40803	5.88956	6.18894	6.5154	6.23764	5.97922	6.07832	0.993727	1.00627	1.11374	1.04505	1.06249	1.06953	1.0625	1.06674	0.966829	1.03317	1.02964	1.05424	0.968945	1.0182	1.07191	1.02621	-0.0090791	0.00902232	0.155407	0.0635665	0.0874467	0.0969826	0.0874671	0.0932079	-0.0486676	0.0470793	0.0421362	0.0762071	-0.045514	0.0260185	0.10018	0.0373265
sp|P23276|KELL_HUMAN	KEL	Kell blood group glycoprotein OS=Homo sapiens OX=9606 GN=KEL PE=1 SV=2	5	6.42517	5.88333	6.21361	6.04511	5.92591	6.06676	6.25614	6.038	5.96811	6.54349	6.48519	6.69297	6.40346	6.38539	6.24584	6.42152	6.15425	6.2558	1.04402	0.955978	1.00965	0.982266	0.962897	0.985784	1.01656	0.981111	0.954012	1.04599	1.03667	1.06988	1.0236	1.02072	0.998408	1.02649	0.0621516	-0.0649501	0.0138486	-0.0258145	-0.0545463	-0.0206568	0.0236897	-0.0275123	-0.0679203	0.0648659	0.0519545	0.0974522	0.0336573	0.0295803	-0.00229878	0.0377204
sp|Q9NXF8-2|ZDHC7_HUMAN	ZDHHC7	Isoform 2 of Palmitoyltransferase ZDHHC7 OS=Homo sapiens OX=9606 GN=ZDHHC7	2	6.26233	6.52728	6.16183	6.35651	6.11996	6.14256	5.98585	6.16311	5.32505	6.31118	5.33243	6.99752	6.91237	6.34043	6.4212	6.6404	6.3948	5.81812	0.979284	1.02072	0.963568	0.994012	0.957021	0.960555	0.936049	0.963768	0.915253	1.08475	0.916522	1.20271	1.18808	1.08977	1.10366	1.14133	-0.0302008	0.0295816	-0.0535415	-0.00866549	-0.0633781	-0.0580603	-0.0953442	-0.0532418	-0.127757	0.117358	-0.125759	0.266292	0.248629	0.124029	0.142291	0.190718
sp|Q9Y680|FKBP7_HUMAN	FKBP7	Peptidyl-prolyl cis-trans isomerase FKBP7 OS=Homo sapiens OX=9606 GN=FKBP7 PE=1 SV=2	2	5.89993	6.23739	7.37287	6.14076	5.84683	5.34276	6.12967	5.75451	6.52575	6.7692	5.58918	6.17839	6.78809	6.36883	5.7984	7.25743	6.06866	6.64748	0.972196	1.0278	1.21491	1.01188	0.963447	0.880385	1.01005	0.948234	0.981689	1.01831	0.840797	0.929434	1.02115	0.958083	0.872271	1.09176	-0.0406802	0.0395645	0.280848	0.0170392	-0.0537234	-0.183793	0.0144314	-0.0766849	-0.0266627	0.0261789	-0.25017	-0.105576	0.0301992	-0.0617781	-0.197152	0.126652
sp|Q9GZR1|SENP6_HUMAN	SENP6	Sentrin-specific protease 6 OS=Homo sapiens OX=9606 GN=SENP6 PE=1 SV=2	9	6.41697	6.29472	6.65299	6.4906	5.99263	5.85878	6.21996	6.46225	6.0301	6.01736	6.03609	6.26675	6.51972	6.32366	6.51296	5.90445	6.35585	6.02373	1.00962	0.990383	1.04675	1.0212	0.942853	0.921794	0.97862	1.01674	1.00106	0.998943	1.00205	1.04034	1.08234	1.04979	1.08122	0.980198	0.0138083	-0.0139417	0.0659189	0.0302679	-0.0848946	-0.117484	-0.0311786	0.0239526	0.00152482	-0.00152643	0.00295721	0.0570603	0.114153	0.0701027	0.112656	-0.0288544
sp|Q9BW61|DDA1_HUMAN	DDA1	DET1- and DDB1-associated protein 1 OS=Homo sapiens OX=9606 GN=DDA1 PE=1 SV=1	3	6.47587	6.28087	6.08193	6.1595	5.89184	6.73092	5.97042	6.21497	6.19457	6.5129	6.1832	6.39353	6.56569	5.90629	6.12417	6.31333	6.37837	6.35374	1.01529	0.984714	0.953524	0.965686	0.923722	1.05527	0.936042	0.974382	0.974949	1.02505	0.97316	1.00626	1.03336	0.929578	0.963869	0.993641	0.0218862	-0.0222234	-0.0686586	-0.0503745	-0.11447	0.0776159	-0.0953554	-0.0374404	-0.0366008	0.0356952	-0.0392512	0.00900777	0.0473417	-0.105353	-0.0530906	-0.00920376
sp|Q9BTL3|RAMAC_HUMAN	RAMAC	RNA guanine-N7 methyltransferase activating subunit OS=Homo sapiens OX=9606 GN=RAMAC PE=1 SV=1	6	6.54704	6.45414	6.13524	6.57488	6.34928	6.21696	6.43847	6.36393	5.35179	6.43958	6.00076	6.31702	6.29505	5.86224	6.19314	6.46049	6.50059	5.89569	1.00715	0.992854	0.943797	1.01143	0.976724	0.956369	0.990444	0.978977	0.907747	1.09225	1.01782	1.07146	1.06774	0.994327	1.05045	1.0958	0.0102721	-0.0103458	-0.0834509	0.0163939	-0.0339777	-0.0643614	-0.0138528	-0.0306527	-0.139638	0.127307	0.0254858	0.0995847	0.0945584	-0.00820741	0.0710116	0.131984
sp|Q9GZS3|WDR61_HUMAN	WDR61	WD repeat-containing protein 61 OS=Homo sapiens OX=9606 GN=WDR61 PE=1 SV=1	12	6.40903	6.23853	6.52519	6.53789	6.0561	6.40579	6.40092	6.36507	5.90014	6.03246	6.17958	6.2695	6.17485	6.07149	6.31755	6.1159	6.32378	5.9663	1.01348	0.986519	1.03185	1.03386	0.957671	1.01297	1.0122	1.00653	0.988911	1.01109	1.03575	1.05082	1.03495	1.01763	1.05887	1.02507	0.0193188	-0.0195811	0.0452327	0.0480379	-0.0623982	0.0185893	0.0174921	0.0093892	-0.0160873	0.0159099	0.0506723	0.0715139	0.0495676	0.0252141	0.0825287	0.0357283
sp|Q9BTV4|TMM43_HUMAN	TMEM43	Transmembrane protein 43 OS=Homo sapiens OX=9606 GN=TMEM43 PE=1 SV=1	18	6.2426	6.32303	6.43708	6.41174	6.09462	6.31014	6.19108	6.18258	6.18211	6.09064	6.52214	6.29219	5.81992	6.44403	6.16401	6.29209	6.28282	6.13637	0.993599	1.0064	1.02455	1.02052	0.970046	1.00435	0.985399	0.984046	1.00745	0.992547	1.06287	1.02539	0.94843	1.05014	1.0045	1.02538	-0.00926407	0.00920496	0.0349953	0.0293048	-0.0438748	0.00626091	-0.02122	-0.0232021	0.0107127	-0.0107928	0.0879588	0.0361756	-0.0763873	0.0705766	0.00648255	0.0361527
sp|Q9BQP7|MGME1_HUMAN	MGME1	Mitochondrial genome maintenance exonuclease 1 OS=Homo sapiens OX=9606 GN=MGME1 PE=1 SV=1	27	6.28132	6.31103	6.3998	6.33566	6.22609	6.34354	6.39141	6.40643	5.84448	6.15522	6.00281	6.42409	6.30775	6.0309	6.30535	6.23412	6.29617	5.99985	0.997641	1.00236	1.01646	1.00627	0.988869	1.00752	1.01513	1.01751	0.974104	1.0259	1.00049	1.07071	1.05132	1.00518	1.05092	1.03905	-0.00340787	0.00339984	0.0235512	0.00901928	-0.0161492	0.0108125	0.0216586	0.025045	-0.0378518	0.036884	0.000711572	0.0985657	0.072199	0.00744688	0.07165	0.0552595
sp|Q15650|TRIP4_HUMAN	TRIP4	Activating signal cointegrator 1 OS=Homo sapiens OX=9606 GN=TRIP4 PE=1 SV=4	4	7.44646	6.79843	7.30357	6.78445	5.18648	7.42433	5.73276	6.04476	6.28559	6.41118	5.08284	6.19786	5.49497	5.89407	5.97137	5.94087	7.12244	6.34839	1.04549	0.954508	1.02543	0.952545	0.728188	1.04239	0.804887	0.848692	0.990109	1.00989	0.800651	0.976289	0.86557	0.928436	0.940612	0.935808	0.0641822	-0.067171	0.0362293	-0.0701407	-0.457617	0.0598883	-0.313143	-0.236688	-0.0143415	0.0142003	-0.320755	-0.0346195	-0.208278	-0.107125	-0.0883277	-0.0957154
sp|P61960|UFM1_HUMAN	UFM1	Ubiquitin-fold modifier 1 OS=Homo sapiens OX=9606 GN=UFM1 PE=1 SV=1	6	5.56989	5.79117	6.48552	6.73855	6.25778	6.88438	6.79352	6.65434	5.37058	6.22432	5.9883	6.06261	6.03282	6.38874	6.36879	6.38871	5.68053	5.79745	0.980523	1.01948	1.14171	1.18625	1.10162	1.21193	1.19593	1.17143	0.926369	1.07363	1.03292	1.04574	1.0406	1.10199	1.09855	1.10199	-0.0283767	0.0278293	0.191197	0.246413	0.139625	0.277301	0.258134	0.22827	-0.110341	0.102498	0.046728	0.0645205	0.0574141	0.140113	0.135601	0.140106
sp|P41567|EIF1_HUMAN	EIF1	Eukaryotic translation initiation factor 1 OS=Homo sapiens OX=9606 GN=EIF1 PE=1 SV=1	13	5.93646	6.34574	5.93794	6.20228	6.37148	6.31368	6.75069	6.18025	5.84011	6.43337	6.09059	6.47945	6.49491	6.30419	6.24639	6.07248	6.1411	6.13674	0.966677	1.03332	0.966918	1.00996	1.03751	1.0281	1.09926	1.00638	0.951663	1.04834	0.99248	1.05585	1.05836	1.02729	1.01787	0.989529	-0.0488942	0.0472913	-0.0485346	0.0143016	0.0531314	0.039984	0.136538	0.0091681	-0.0714769	0.0681022	-0.0108905	0.0783989	0.0818371	0.0388386	0.0255502	-0.0151866
sp|O60739|EIF1B_HUMAN	EIF1B	Eukaryotic translation initiation factor 1b OS=Homo sapiens OX=9606 GN=EIF1B PE=1 SV=2	3	5.86507	6.7538	5.87913	5.95526	6.77279	6.34379	7.24951	6.40793	5.73754	7.11134	5.35687	5.81883	6.37624	6.41191	5.94691	6.01309	6.30944	6.42444	0.929571	1.07043	0.9318	0.943866	1.07344	1.00545	1.149	1.01561	0.89308	1.10692	0.833827	0.905733	0.992497	0.99805	0.92567	0.935971	-0.105362	0.0981886	-0.101908	-0.0833463	0.102239	0.00783419	0.200373	0.0223476	-0.163138	0.146551	-0.26218	-0.142842	-0.0108648	-0.00281653	-0.11143	-0.0954642
sp|O95685|PPR3D_HUMAN	PPP1R3D	Protein phosphatase 1 regulatory subunit 3D OS=Homo sapiens OX=9606 GN=PPP1R3D PE=1 SV=1	1	6.6811	5.89335	6.53084	6.09211	6.2297	6.46397	5.55353	5.86244	6.86105	6.56255	6.51031	6.32594	5.72952	6.23664	6.13729	6.32965	6.28722	6.7118	1.06265	0.937353	1.03875	0.968966	0.99085	1.02811	0.883304	0.932437	1.02224	0.977763	0.96998	0.94251	0.853649	0.929205	0.914403	0.943063	0.0876623	-0.0933354	0.0548452	-0.0454814	-0.0132607	0.0399971	-0.179018	-0.100922	0.0317297	-0.0324432	-0.0439735	-0.0854199	-0.228285	-0.105931	-0.129098	-0.084574
sp|Q9Y4P1|ATG4B_HUMAN	ATG4B	Cysteine protease ATG4B OS=Homo sapiens OX=9606 GN=ATG4B PE=1 SV=2	5	5.69787	6.0457	7.688	6.66896	6.9013	6.55319	6.18598	6.21725	6.59589	5.8803	6.19099	6.59457	5.19079	6.55062	6.05143	4.98716	5.87179	6.23809	0.970381	1.02962	1.30931	1.13576	1.17533	1.11605	1.05351	1.05883	1.05736	0.942644	0.992449	1.05714	0.832111	1.0501	0.970077	0.799468	-0.0433764	0.0421102	0.388809	0.183663	0.233069	0.158398	0.075203	0.0824774	0.0804618	-0.0852158	-0.0109354	0.0801731	-0.265151	0.0705259	-0.0438294	-0.322887
sp|Q9BZL4|PP12C_HUMAN	PPP1R12C	Protein phosphatase 1 regulatory subunit 12C OS=Homo sapiens OX=9606 GN=PPP1R12C PE=1 SV=1	6	6.77804	6.94656	6.79452	7.00548	6.21842	6.54408	6.08179	6.06213	5.9912	5.96016	6.39025	6.2097	5.78892	5.9993	5.47232	5.75715	6.8623	5.97568	0.987721	1.01228	0.990123	1.02086	0.906171	0.953628	0.886261	0.883396	1.0026	0.997403	1.06938	1.03916	0.968747	1.00395	0.915765	0.96343	-0.017824	0.0176065	-0.0143206	0.0297917	-0.142144	-0.0685018	-0.174196	-0.178867	0.0037421	-0.00375183	0.0967695	0.0554207	-0.0458087	0.00569128	-0.12695	-0.0537481
sp|Q9BZF3-5|OSBL6_HUMAN	OSBPL6	Isoform 5 of Oxysterol-binding protein-related protein 6 OS=Homo sapiens OX=9606 GN=OSBPL6	1	5.35002	5.65071	6.96372	3.8266	5.85801	5.63882	8.75761	7.97318	5.30463	5.14073	5.88122	4.79521	6.0675	6.50132	7.79751	8.49323	5.50037	5.22268	0.972666	1.02733	1.26605	0.695699	1.06502	1.02517	1.59219	1.44957	1.01569	0.984309	1.12609	0.918151	1.16176	1.24482	1.49301	1.62622	-0.0399831	0.0389048	0.340331	-0.523464	0.0908833	0.0358659	0.67101	0.535628	0.0224618	-0.0228171	0.171325	-0.123196	0.216312	0.315942	0.578223	0.701523
sp|Q01780|EXOSX_HUMAN	EXOSC10	Exosome component 10 OS=Homo sapiens OX=9606 GN=EXOSC10 PE=1 SV=2	3	4.83937	6.29651	6.20414	5.98079	5.45279	5.35029	6.22149	6.2844	5.95925	6.37915	6.50024	8.78593	5.88369	5.69714	7.86374	6.30107	5.56794	6.1692	0.869149	1.13085	1.11426	1.07415	0.979319	0.96091	1.11738	1.12868	0.965968	1.03403	1.05366	1.42416	0.95372	0.923481	1.27468	1.02138	-0.202324	0.177409	0.156088	0.103192	-0.0301491	-0.0575266	0.160116	0.174631	-0.0499526	0.0482808	0.0754096	0.510112	-0.0683622	-0.114846	0.350132	0.0305134
sp|Q99643|C560_HUMAN	SDHC	Succinate dehydrogenase cytochrome b560 subunit, mitochondrial OS=Homo sapiens OX=9606 GN=SDHC PE=1 SV=1	10	6.47124	6.33826	6.16353	6.12904	6.2567	6.27974	6.24883	6.03515	5.73856	6.73216	6.27858	6.38814	6.42791	5.88549	6.38364	6.24304	6.40475	6.23536	1.01038	0.989619	0.962337	0.956952	0.976884	0.980482	0.975656	0.942293	0.920325	1.07967	1.00693	1.0245	1.03088	0.943889	1.02378	1.00123	0.0148999	-0.0150554	-0.0553854	-0.0634811	-0.0337403	-0.0284374	-0.0355562	-0.0857526	-0.119784	0.110597	0.00996545	0.0349231	0.0438769	-0.0833103	0.0339064	0.00177585
sp|O00220|TR10A_HUMAN	TNFRSF10A	Tumor necrosis factor receptor superfamily member 10A OS=Homo sapiens OX=9606 GN=TNFRSF10A PE=1 SV=3	4	6.49078	6.99663	5.99763	6.55564	6.20029	5.87958	6.44733	6.35934	5.17073	6.09637	6.37718	6.15362	6.23567	6.58955	6.26074	6.18892	6.74371	5.63355	0.962495	1.03751	0.889367	0.972113	0.919419	0.871862	0.956052	0.943004	0.917846	1.08215	1.132	1.09232	1.10688	1.1697	1.11133	1.09858	-0.0551496	0.0531188	-0.169149	-0.0408048	-0.121206	-0.197828	-0.0648396	-0.0846644	-0.123676	0.113906	0.178874	0.127391	0.1465	0.226136	0.152289	0.135643
sp|Q96H20|SNF8_HUMAN	SNF8	Vacuolar-sorting protein SNF8 OS=Homo sapiens OX=9606 GN=SNF8 PE=1 SV=1	11	6.51902	6.79645	6.30103	6.33773	6.33127	6.21147	6.37905	6.66279	5.63502	6.12277	5.74265	6.2096	6.28139	6.16694	6.13321	6.16961	6.65774	5.87889	0.979165	1.02084	0.946422	0.951935	0.950965	0.93297	0.958141	1.00076	0.958517	1.04148	0.976825	1.05625	1.06846	1.049	1.04326	1.04945	-0.0303763	0.0297499	-0.0794438	-0.0710652	-0.0725365	-0.100097	-0.0616899	0.00109498	-0.0611243	0.0586395	-0.0338284	0.0789553	0.0955388	0.0690098	0.0610973	0.0696343
sp|P45954|ACDSB_HUMAN	ACADSB	Short/branched chain specific acyl-CoA dehydrogenase, mitochondrial OS=Homo sapiens OX=9606 GN=ACADSB PE=1 SV=1	9	5.9278	6.28373	6.86504	6.46243	5.97885	6.31957	6.35146	6.24306	6.05313	6.39329	6.20043	6.69219	5.81421	5.773	6.38251	6.25928	6.10576	6.22321	0.970853	1.02915	1.12435	1.05841	0.979214	1.03502	1.04024	1.02249	0.97267	1.02733	0.99634	1.07536	0.934278	0.927656	1.0256	1.0058	-0.0426753	0.0414491	0.169096	0.0819047	-0.030304	0.0496543	0.0569162	0.0320813	-0.0399776	0.0388996	-0.00529066	0.104819	-0.0980758	-0.108338	0.036465	0.00833778
sp|Q9Y5J9|TIM8B_HUMAN	TIMM8B	Mitochondrial import inner membrane translocase subunit Tim8 B OS=Homo sapiens OX=9606 GN=TIMM8B PE=1 SV=1	6	5.91526	5.84471	5.93526	6.14286	6.28919	6.27266	6.86655	6.84173	5.8116	6.71057	5.85294	5.99275	6.6849	5.89081	6.44564	6.50259	5.87998	6.26108	1.006	0.994001	1.0094	1.04471	1.06959	1.06678	1.16778	1.16356	0.92821	1.07179	0.934812	0.957142	1.06769	0.940861	1.02948	1.03857	0.00862911	-0.00868103	0.0134988	0.063098	0.0970617	0.0932649	0.223773	0.218549	-0.107477	0.100023	-0.0972512	-0.0631945	0.0944933	-0.0879467	0.0419109	0.0546018
sp|Q9UI12|VATH_HUMAN	ATP6V1H	V-type proton ATPase subunit H OS=Homo sapiens OX=9606 GN=ATP6V1H PE=1 SV=1	31	6.78807	6.62827	6.48428	6.38373	6.19651	6.44798	5.72317	5.51425	6.22939	6.48307	6.19002	6.41535	6.33071	6.10941	5.97158	6.10421	6.70817	6.35623	1.01191	0.988089	0.966624	0.951635	0.923726	0.961213	0.853164	0.82202	0.980045	1.01996	0.973851	1.0093	0.995985	0.961169	0.939485	0.960351	0.0170822	-0.0172869	-0.0489729	-0.0715196	-0.114463	-0.057072	-0.229105	-0.282755	-0.0290804	0.0285058	-0.0382273	0.0133566	-0.00580402	-0.0571383	-0.0900586	-0.0583667
sp|P46736|BRCC3_HUMAN	BRCC3	Lys-63-specific deubiquitinase BRCC36 OS=Homo sapiens OX=9606 GN=BRCC3 PE=1 SV=2	7	6.45727	6.40173	6.16407	5.92596	6.14146	6.0263	6.19772	6.02254	6.08376	6.5422	6.00815	6.30705	6.63675	6.49325	6.33514	6.25665	6.4295	6.31298	1.00432	0.995681	0.958717	0.921683	0.9552	0.937289	0.963951	0.936704	0.963691	1.03631	0.951714	0.999061	1.05129	1.02856	1.00351	0.991077	0.0062178	-0.00624472	-0.0608233	-0.117658	-0.0661249	-0.0934341	-0.052969	-0.0943345	-0.0533579	0.0514547	-0.0714003	-0.00135581	0.0721557	0.0406196	0.00505532	-0.0129308
sp|Q99496|RING2_HUMAN	RNF2	E3 ubiquitin-protein ligase RING2 OS=Homo sapiens OX=9606 GN=RNF2 PE=1 SV=1	2	5.9571	6.71229	6.52364	6.65299	5.96109	6.35199	5.55258	5.95514	6.64351	6.37406	5.4939	7.31438	6.00287	6.60018	5.68549	6.21878	6.33469	6.50878	0.940393	1.05961	1.02983	1.05025	0.941022	1.00273	0.876535	0.940083	1.0207	0.979301	0.844075	1.12377	0.922272	1.01404	0.87351	0.955444	-0.088665	0.0835299	0.042402	0.0707277	-0.087699	0.00393348	-0.190117	-0.0891397	0.0295574	-0.0301757	-0.244558	0.168347	-0.116736	0.0201171	-0.195104	-0.0657567
sp|Q06587|RING1_HUMAN	RING1	E3 ubiquitin-protein ligase RING1 OS=Homo sapiens OX=9606 GN=RING1 PE=1 SV=2	2	6.24602	7.35012	6.46545	7.60853	6.35924	7.30226	5.55202	6.54927	4.94597	7.24889	6.1543	5.76011	5.65712	5.96052	5.37102	5.46916	6.79807	6.09743	0.918793	1.08121	0.951071	1.11922	0.935448	1.07417	0.816705	0.963401	0.811157	1.18884	1.00933	0.944678	0.927788	0.977546	0.880866	0.896962	-0.122188	0.112643	-0.0723744	0.162493	-0.0962709	0.103218	-0.292112	-0.0537911	-0.301948	0.249559	0.0133935	-0.0821049	-0.108134	-0.0327631	-0.183005	-0.156882
sp|Q86XR7-2|TCAM2_HUMAN	TICAM2	Isoform 2 of TIR domain-containing adapter molecule 2 OS=Homo sapiens OX=9606 GN=TICAM2	11	6.43944	6.2433	6.3283	6.11065	6.23787	6.04668	6.3598	6.3489	5.90909	6.39952	6.04717	6.32684	6.37416	5.98113	6.5667	6.28044	6.34137	6.1543	1.01547	0.984535	0.997939	0.963617	0.983679	0.953529	1.00291	1.00119	0.960156	1.03984	0.982592	1.02803	1.03572	0.971861	1.06701	1.0205	0.0221407	-0.0224858	-0.00297656	-0.0534687	-0.0237411	-0.0686513	0.00418684	0.0017121	-0.05866	0.0563678	-0.0253358	0.0398892	0.0506393	-0.0411779	0.0935726	0.0292697
sp|Q9NV06|DCA13_HUMAN	DCAF13	DDB1- and CUL4-associated factor 13 OS=Homo sapiens OX=9606 GN=DCAF13 PE=1 SV=2	23	6.1355	6.01083	6.19317	6.45469	6.1915	6.26627	6.49822	6.4693	5.52438	6.16094	6.33581	5.99414	6.07331	6.82454	6.24057	6.62685	6.07317	5.84266	1.01026	0.989736	1.01976	1.06282	1.01948	1.0318	1.06999	1.06523	0.945525	1.05448	1.08441	1.02593	1.03948	1.16805	1.0681	1.13422	0.0147324	-0.0148843	0.0282295	0.0878992	0.0278404	0.0451584	0.097596	0.0911611	-0.0808128	0.0765251	0.116904	0.0369274	0.0558577	0.224106	0.0950525	0.181698
sp|Q9Y3D2|MSRB2_HUMAN	MSRB2	Methionine-R-sulfoxide reductase B2, mitochondrial OS=Homo sapiens OX=9606 GN=MSRB2 PE=1 SV=2	4	5.74114	5.36316	6.99501	6.15927	6.15482	6.52781	6.30348	6.49763	5.91799	6.96536	5.93147	6.52252	5.87672	6.17247	6.59083	6.28034	5.55215	6.44168	1.03404	0.965961	1.25987	1.10935	1.10855	1.17573	1.13532	1.17029	0.918704	1.0813	0.920796	1.01255	0.912297	0.958209	1.02315	0.974954	0.0482907	-0.0499633	0.33328	0.149713	0.14867	0.233553	0.183102	0.226867	-0.122329	0.112762	-0.119046	0.0179936	-0.132425	-0.061588	0.0330243	-0.0365932
sp|P36954|RPB9_HUMAN	POLR2I	DNA-directed RNA polymerase II subunit RPB9 OS=Homo sapiens OX=9606 GN=POLR2I PE=1 SV=1	4	5.45045	5.46052	6.32701	6.23574	6.30525	6.74022	6.64681	6.58303	5.74692	7.02907	5.99621	6.66584	6.27029	5.95342	6.3755	6.21373	5.45548	6.388	0.999077	1.00092	1.15975	1.14302	1.15576	1.23549	1.21837	1.20668	0.899644	1.10036	0.938669	1.04349	0.981574	0.93197	0.998044	0.97272	-0.00133211	0.00133088	0.213816	0.192853	0.208846	0.305088	0.284955	0.271044	-0.152574	0.137971	-0.0913123	0.0614235	-0.026831	-0.101645	-0.00282469	-0.0399036
sp|P07738|PMGE_HUMAN	BPGM	Bisphosphoglycerate mutase OS=Homo sapiens OX=9606 GN=BPGM PE=1 SV=2	4	6.35267	6.63829	6.6447	6.8198	6.68729	6.20424	6.19047	6.33515	5.74676	5.94629	6.27595	6.0694	5.98237	6.40138	5.92161	5.7836	6.49548	5.84652	0.978014	1.02199	1.02297	1.04993	1.02953	0.955163	0.953043	0.975317	0.982936	1.01706	1.07345	1.03812	1.02324	1.0949	1.01284	0.989237	-0.0320731	0.0313755	0.0327679	0.0702933	0.0419855	-0.0661816	-0.0693872	-0.0360574	-0.0248306	0.0244104	0.102254	0.0539745	0.0331378	0.130804	0.0184101	-0.0156116
sp|Q5VUM1|SDHF4_HUMAN	SDHAF4	Succinate dehydrogenase assembly factor 4, mitochondrial OS=Homo sapiens OX=9606 GN=SDHAF4 PE=3 SV=1	2	5.37808	5.90024	6.36506	6.73593	6.32305	5.90422	6.55365	5.99109	5.80123	6.19301	6.16286	6.42904	6.3439	6.1515	6.7725	6.99464	5.63916	5.99712	0.953702	1.0463	1.12872	1.19449	1.12128	1.047	1.16217	1.06241	0.967336	1.03266	1.02764	1.07202	1.05782	1.02574	1.12929	1.16633	-0.0683891	0.0652934	0.174694	0.256397	0.16514	0.0662662	0.216818	0.0873382	-0.047911	0.0463709	0.0393302	0.100333	0.0811002	0.0366684	0.175419	0.22198
sp|Q9NPL8|TIDC1_HUMAN	TIMMDC1	Complex I assembly factor TIMMDC1, mitochondrial OS=Homo sapiens OX=9606 GN=TIMMDC1 PE=1 SV=2	12	5.99717	6.43173	6.13777	6.23235	6.47621	6.07322	6.37592	6.4304	5.63522	6.54787	5.97855	6.4411	6.26126	6.19176	6.68152	6.10795	6.21445	6.09154	0.965036	1.03496	0.987661	1.00288	1.04212	0.977274	1.02598	1.03475	0.925089	1.07491	0.981451	1.05738	1.02786	1.01645	1.09685	1.00269	-0.0513448	0.0495801	-0.0179121	0.00414954	0.0595231	-0.0331651	0.0370068	0.0492818	-0.112336	0.104217	-0.0270126	0.0804989	0.0396448	0.0235414	0.133368	0.00388007
sp|O75818|RPP40_HUMAN	RPP40	Ribonuclease P protein subunit p40 OS=Homo sapiens OX=9606 GN=RPP40 PE=1 SV=3	12	6.30433	6.23884	6.16791	6.26691	6.19682	5.9333	6.46943	6.1041	5.98627	6.5229	6.21834	6.39732	6.46923	6.02601	6.39698	6.30132	6.27158	6.25459	1.00522	0.994779	0.983469	0.999255	0.988079	0.946061	1.03155	0.973295	0.957101	1.0429	0.994205	1.02282	1.03432	0.963455	1.02277	1.00747	0.00751296	-0.00755229	-0.0240484	-0.00107582	-0.017302	-0.0799954	0.0448085	-0.0390515	-0.0632568	0.0605993	-0.00838466	0.0325535	0.0486798	-0.0537111	0.0324768	0.0107399
sp|Q9NXE4-4|NSMA3_HUMAN	SMPD4	Isoform 4 of Sphingomyelin phosphodiesterase 4 OS=Homo sapiens OX=9606 GN=SMPD4	6	7.00971	7.02917	6.74251	7.09047	6.43506	6.03761	6.03629	6.60528	5.92828	5.78911	6.19632	6.14552	5.75366	5.69995	5.79244	5.70863	7.01944	5.85869	0.998614	1.00139	0.960548	1.01012	0.916748	0.860127	0.859939	0.940998	1.01188	0.988123	1.05763	1.04896	0.982072	0.972904	0.988691	0.974386	-0.00200118	0.00199841	-0.0580702	0.0145253	-0.125402	-0.217378	-0.217694	-0.0877362	0.0170342	-0.0172378	0.0808323	0.0689557	-0.0260994	-0.0396301	-0.0164082	-0.0374348
sp|Q9Y2T2|AP3M1_HUMAN	AP3M1	AP-3 complex subunit mu-1 OS=Homo sapiens OX=9606 GN=AP3M1 PE=1 SV=1	13	6.1984	6.36953	6.72363	6.43536	6.28801	6.25364	6.21562	6.37213	5.85094	6.37879	6.05475	6.24285	6.48288	6.16959	5.92604	6.03784	6.28397	6.11486	0.986384	1.01362	1.06997	1.02409	1.00064	0.995174	0.989124	1.01403	0.956839	1.04316	0.990169	1.02093	1.06018	1.00895	0.96912	0.987404	-0.0197793	0.0195118	0.0975652	0.0343457	0.000928367	-0.00697897	-0.0157768	0.0201006	-0.0636522	0.0609621	-0.0142533	0.0298842	0.0843142	0.012854	-0.0452523	-0.0182881
sp|Q9NZM3|ITSN2_HUMAN	ITSN2	Intersectin-2 OS=Homo sapiens OX=9606 GN=ITSN2 PE=1 SV=3	3	5.0167	6.62555	6.90329	7.26225	5.59075	6.98065	6.37174	6.0178	10.4045	5.60762	6.02112	5.43872	5.17924	5.97826	5.74343	4.85836	5.82113	8.00606	0.861809	1.13819	1.1859	1.24757	0.960424	1.19919	1.09459	1.03379	1.29958	0.700422	0.75207	0.679325	0.646915	0.746717	0.717385	0.606835	-0.214559	0.186742	0.245986	0.319119	-0.0582562	0.262063	0.130389	0.0479382	0.378043	-0.513704	-0.411061	-0.557825	-0.628352	-0.421367	-0.47918	-0.720623
sp|Q8IY18|SMC5_HUMAN	SMC5	Structural maintenance of chromosomes protein 5 OS=Homo sapiens OX=9606 GN=SMC5 PE=1 SV=2	9	6.17588	6.09587	6.85033	6.42488	5.93694	6.17401	6.57897	6.65941	5.74122	6.01102	5.89005	6.5389	6.3408	5.84694	6.41609	6.31869	6.13588	5.87612	1.00652	0.99348	1.11644	1.0471	0.967578	1.00622	1.07221	1.08532	0.977043	1.02296	1.00237	1.11279	1.07908	0.995034	1.09189	1.07532	0.00937563	-0.00943696	0.158904	0.0664004	-0.0475496	0.00893873	0.100593	0.118125	-0.0335065	0.032746	0.00341602	0.154184	0.109801	-0.00718207	0.126831	0.104762
sp|O95352|ATG7_HUMAN	ATG7	Ubiquitin-like modifier-activating enzyme ATG7 OS=Homo sapiens OX=9606 GN=ATG7 PE=1 SV=1	18	6.3471	6.31167	6.50306	6.52897	5.98148	6.59542	6.12778	6.2383	6.26334	6.26427	6.25652	6.40628	6.2109	5.87698	6.01276	6.07516	6.32939	6.2638	1.0028	0.997201	1.02744	1.03153	0.945033	1.04203	0.968148	0.985609	0.999926	1.00007	0.998837	1.02275	0.991554	0.938244	0.959921	0.969883	0.00403225	-0.00404355	0.0390534	0.0447901	-0.0815628	0.0593992	-0.0467008	-0.0209124	-0.000107104	0.000107096	-0.00167888	0.0324476	-0.012237	-0.0919643	-0.0590119	-0.0441169
sp|Q9NPE3|NOP10_HUMAN	NOP10	H/ACA ribonucleoprotein complex subunit 3 OS=Homo sapiens OX=9606 GN=NOP10 PE=1 SV=1	2	5.67603	5.48186	7.47337	6.37097	4.96281	5.78604	6.95997	5.87966	7.42561	6.85131	7.2284	5.71063	6.24684	5.93393	5.64815	6.36442	5.57895	7.13846	1.0174	0.982598	1.33957	1.14197	0.889561	1.03712	1.24754	1.0539	1.04023	0.959774	1.0126	0.799981	0.875096	0.831262	0.791228	0.891568	0.0248899	-0.0253268	0.421767	0.191521	-0.168835	0.052584	0.319089	0.0757404	0.0568967	-0.059233	0.0180635	-0.321963	-0.192486	-0.266625	-0.337834	-0.165584
sp|Q86SX3|TEDC1_HUMAN	TEDC1	Tubulin epsilon and delta complex protein 1 OS=Homo sapiens OX=9606 GN=TEDC1 PE=1 SV=2	1	5.73888	6.90527	6.26682	7.65385	5.45602	6.76892	6.65294	6.08288	4.9795	5.91231	6.37303	9.52741	3.85063	6.22474	6.65502	4.95177	6.32207	5.4459	0.907753	1.09225	0.99126	1.21065	0.863011	1.07068	1.05233	0.962165	0.914357	1.08564	1.17024	1.74946	0.707069	1.14301	1.22202	0.909265	-0.139629	0.1273	-0.0126646	0.275787	-0.212549	0.0985275	0.0735939	-0.0556436	-0.129171	0.11855	0.226808	0.806912	-0.500077	0.192842	0.289271	-0.137228
sp|Q6P1L8|RM14_HUMAN	MRPL14	39S ribosomal protein L14, mitochondrial OS=Homo sapiens OX=9606 GN=MRPL14 PE=1 SV=1	6	6.29605	6.16863	6.41637	6.25163	6.90228	6.35086	6.32596	6.3576	5.57143	5.80258	6.242	6.04602	6.33502	6.6103	6.24412	6.07915	6.23234	5.68701	1.01022	0.989778	1.02953	1.0031	1.10749	1.01902	1.01502	1.0201	0.979677	1.02032	1.09759	1.06313	1.11395	1.16235	1.09796	1.06895	0.0146731	-0.0148238	0.0419834	0.00445846	0.147299	0.027178	0.0215105	0.0287083	-0.0296214	0.0290254	0.134339	0.0883167	0.15568	0.217047	0.134829	0.0962005
sp|O60291-2|MGRN1_HUMAN	MGRN1	Isoform 2 of E3 ubiquitin-protein ligase MGRN1 OS=Homo sapiens OX=9606 GN=MGRN1	2	6.22021	5.7783	6.04792	6.2254	5.99381	6.03698	5.59419	6.31944	6.76879	6.5967	6.59553	6.6596	6.39922	6.17274	6.47671	6.11446	5.99925	6.68275	1.03683	0.96317	1.00811	1.0377	0.999092	1.00629	0.932481	1.05337	1.01288	0.987124	0.986949	0.996537	0.957574	0.923683	0.969169	0.914962	0.0521799	-0.0541382	0.0116557	0.0533832	-0.00131	0.00904367	-0.100854	0.0750134	0.0184571	-0.0186963	-0.0189522	-0.0050053	-0.0625448	-0.11453	-0.0451797	-0.128216
sp|Q86TP1|PRUN1_HUMAN	PRUNE1	Exopolyphosphatase PRUNE1 OS=Homo sapiens OX=9606 GN=PRUNE1 PE=1 SV=2	9	6.18914	6.11589	6.67594	6.59668	6.1038	6.50753	6.17362	6.17512	5.76155	6.04575	6.24422	6.55186	5.98395	6.24999	6.08264	6.54231	6.15252	5.90365	1.00595	0.994047	1.08507	1.07219	0.992082	1.0577	1.00343	1.00367	0.97593	1.02407	1.05769	1.1098	1.0136	1.05867	1.03032	1.10818	0.00856269	-0.00861381	0.117795	0.100564	-0.0114686	0.0809338	0.00494041	0.0052909	-0.0351502	0.0343141	0.0809142	0.150297	0.0194909	0.0822467	0.0430904	0.148193
sp|Q5JTJ3-2|COA6_HUMAN	COA6	Isoform 2 of Cytochrome c oxidase assembly factor 6 homolog OS=Homo sapiens OX=9606 GN=COA6	3	5.25322	5.47157	6.25715	6.42444	6.68001	6.48962	6.25213	6.76929	5.99447	6.66597	5.50993	6.65522	6.36532	6.62052	6.3592	6.23194	5.36239	6.33022	0.979641	1.02036	1.16686	1.19805	1.24571	1.21021	1.16592	1.26236	0.946961	1.05304	0.870417	1.05134	1.00554	1.04586	1.00458	0.984474	-0.0296755	0.0290774	0.222628	0.260693	0.316973	0.275257	0.22147	0.336127	-0.0786234	0.0745592	-0.200222	0.0722307	0.0079774	0.0646889	0.00658964	-0.0225743
sp|P14859-6|PO2F1_HUMAN	POU2F1	Isoform 6 of POU domain, class 2, transcription factor 1 OS=Homo sapiens OX=9606 GN=POU2F1	5	6.68053	5.93804	6.44056	6.73576	6.06198	6.53131	6.43145	6.46381	5.9309	6.14004	6.39921	6.64746	5.67356	5.77684	5.87153	6.27701	6.30929	6.03547	1.05884	0.941159	1.02081	1.06759	0.960803	1.03519	1.01936	1.02449	0.982674	1.01733	1.06027	1.1014	0.940036	0.957148	0.972837	1.04002	0.082486	-0.0874897	0.0297096	0.0943642	-0.0576874	0.0498959	0.0276675	0.0349083	-0.0252151	0.0247819	0.0844277	0.139337	-0.0892119	-0.0631856	-0.0397296	0.0566114
sp|O60264|SMCA5_HUMAN	SMARCA5	SWI/SNF-related matrix-associated actin-dependent regulator of chromatin subfamily A member 5 OS=Homo sapiens OX=9606 GN=SMARCA5 PE=1 SV=1	10	6.51164	6.54365	7.01304	6.91146	6.52402	6.29455	7.75738	6.13415	5.56559	5.13991	6.03251	5.80229	5.51134	7.18935	5.57496	5.49418	6.52764	5.35275	0.997548	1.00245	1.07436	1.0588	0.999445	0.964291	1.18839	0.939719	1.03976	0.960237	1.12699	1.08398	1.02963	1.34311	1.04151	1.02642	-0.00354166	0.00353299	0.103477	0.0824279	-0.000801395	-0.0524594	0.249007	-0.0896992	0.0562544	-0.0585372	0.172478	0.116342	0.0421229	0.425581	0.0586812	0.0376239
sp|Q9NPF2|CHSTB_HUMAN	CHST11	Carbohydrate sulfotransferase 11 OS=Homo sapiens OX=9606 GN=CHST11 PE=1 SV=1	3	6.40047	6.6624	6.30657	6.29746	6.04749	6.16559	5.61742	5.51353	6.37683	6.55164	6.32019	6.56351	6.11076	6.57253	6.08384	6.40977	6.53144	6.46424	0.979949	1.02005	0.965572	0.964177	0.925905	0.943987	0.860059	0.844153	0.986479	1.01352	0.977717	1.01536	0.945318	1.01675	0.941154	0.991574	-0.0292221	0.028642	-0.0505444	-0.0526299	-0.111064	-0.083161	-0.217492	-0.244424	-0.0196402	0.0193764	-0.0325117	0.0219879	-0.0811278	0.0239692	-0.0874974	-0.0122071
sp|Q9BYG5|PAR6B_HUMAN	PARD6B	Partitioning defective 6 homolog beta OS=Homo sapiens OX=9606 GN=PARD6B PE=1 SV=1	4	5.97036	6.66235	6.18765	7.08699	6.76531	6.59346	6.1968	5.95106	5.81697	6.31054	6.07927	6.56245	5.98366	6.20133	5.64406	5.98774	6.31635	6.06376	0.945222	1.05478	0.979624	1.12201	1.07108	1.04387	0.981072	0.942167	0.959302	1.0407	1.00256	1.08224	0.986791	1.02269	0.930786	0.987464	-0.0812743	0.0769389	-0.0297007	0.166081	0.0990638	0.0619435	-0.0275689	-0.0859456	-0.0599436	0.057552	0.00368663	0.114023	-0.0191833	0.0323662	-0.103478	-0.0181999
sp|Q969X5|ERGI1_HUMAN	ERGIC1	Endoplasmic reticulum-Golgi intermediate compartment protein 1 OS=Homo sapiens OX=9606 GN=ERGIC1 PE=1 SV=1	11	6.3578	6.45188	6.28591	6.27006	6.17928	6.10797	6.13634	6.26726	5.87231	6.38508	5.84726	6.39649	6.48521	6.14772	6.48964	6.31979	6.40484	6.1287	0.992656	1.00734	0.981431	0.978957	0.964783	0.953649	0.958079	0.978519	0.958166	1.04183	0.954079	1.0437	1.05817	1.0031	1.05889	1.03118	-0.0106349	0.0105571	-0.0270409	-0.0306833	-0.0517238	-0.0684696	-0.0617841	-0.0313277	-0.0616518	0.0591248	-0.0678192	0.0617006	0.0815734	0.00447155	0.0825585	0.0442967
sp|Q9BQ70|TCF25_HUMAN	TCF25	Transcription factor 25 OS=Homo sapiens OX=9606 GN=TCF25 PE=1 SV=1	4	6.11684	6.67603	6.43829	6.82196	6.17657	6.64232	6.00507	6.31329	6.10646	6.22363	5.73005	6.41713	6.15103	6.65094	5.42537	6.10501	6.39644	6.16505	0.956289	1.04371	1.00654	1.06653	0.965627	1.03844	0.938815	0.987001	0.990497	1.0095	0.929442	1.04089	0.997727	1.07881	0.880021	0.990262	-0.0644815	0.0617224	0.00940951	0.0929182	-0.0504622	0.0544192	-0.091087	-0.018876	-0.0137752	0.0136449	-0.105564	0.0578168	-0.00328341	0.109447	-0.18439	-0.0141178
sp|P83111|LACTB_HUMAN	LACTB	Serine beta-lactamase-like protein LACTB, mitochondrial OS=Homo sapiens OX=9606 GN=LACTB PE=1 SV=2	2	6.40795	6.64687	6.12679	6.25129	5.93295	6.33483	6.35278	6.34836	6.34845	5.66467	6.89611	6.27321	6.21629	5.89173	5.6359	6.67184	6.52741	6.00656	0.981699	1.0183	0.938625	0.957698	0.908929	0.970497	0.973247	0.97257	1.05692	0.943081	1.1481	1.04439	1.03492	0.980883	0.938291	1.11076	-0.0266478	0.0261645	-0.0913793	-0.0623567	-0.137761	-0.0432048	-0.0391226	-0.0401267	0.0798654	-0.0845471	0.199244	0.0626649	0.0495148	-0.0278477	-0.091893	0.151546
sp|Q3SXY8|AR13B_HUMAN	ARL13B	ADP-ribosylation factor-like protein 13B OS=Homo sapiens OX=9606 GN=ARL13B PE=1 SV=1	1	6.79464	6.02825	7.45958	6.04574	6.45231	6.86947	6.34492	6.74732	5.8579	6.11174	5.5478	6.57638	5.85164	5.52094	6.21406	5.57731	6.41145	5.98482	1.05977	0.940233	1.16348	0.942961	1.00637	1.07144	0.989624	1.05239	0.978793	1.02121	0.926979	1.09884	0.977747	0.922491	1.0383	0.931909	0.0837476	-0.0889103	0.218445	-0.0847306	0.00916621	0.0995492	-0.0150476	0.073665	-0.0309243	0.0302753	-0.109392	0.135986	-0.0324668	-0.116394	0.0542283	-0.101738
sp|Q9HD33|RM47_HUMAN	MRPL47	39S ribosomal protein L47, mitochondrial OS=Homo sapiens OX=9606 GN=MRPL47 PE=1 SV=2	5	6.47391	5.86137	6.66762	6.94327	5.97769	7.43395	6.89808	6.64228	5.4248	5.85672	6.03692	5.87041	5.42243	6.36393	5.72191	6.40471	6.16764	5.64076	1.04966	0.950342	1.08107	1.12576	0.969202	1.20532	1.11843	1.07696	0.961714	1.03829	1.07023	1.04071	0.961294	1.1282	1.01439	1.13543	0.0699188	-0.0734806	0.112453	0.170897	-0.0451305	0.26941	0.161476	0.10696	-0.0563196	0.0542034	0.0979231	0.0575717	-0.05695	0.174028	0.0206073	0.183244
sp|Q14644|RASA3_HUMAN	RASA3	Ras GTPase-activating protein 3 OS=Homo sapiens OX=9606 GN=RASA3 PE=1 SV=3	3	6.94985	6.72464	6.48078	7.28548	6.16227	6.89213	6.07312	6.76241	5.30733	6.24831	6.41633	6.22392	5.48258	6.22957	5.0816	5.67967	6.83724	5.77782	1.01647	0.983531	0.947864	1.06556	0.90128	1.00803	0.888241	0.989055	0.91857	1.08143	1.11051	1.07721	0.948901	1.07819	0.879501	0.983013	0.0235667	-0.0239581	-0.0772477	0.0916089	-0.149953	0.0115348	-0.170977	-0.0158776	-0.122539	0.112941	0.151223	0.107298	-0.0756703	0.108607	-0.185242	-0.0247182
sp|Q15283|RASA2_HUMAN	RASA2	Ras GTPase-activating protein 2 OS=Homo sapiens OX=9606 GN=RASA2 PE=1 SV=3	3	6.37103	6.70109	6.76838	6.46058	5.58766	6.30731	6.70062	6.17101	5.01612	6.34734	6.12664	6.55509	6.94925	6.67539	5.22623	6.03627	6.53606	5.68173	0.974751	1.02525	1.03554	0.988452	0.854897	0.965002	1.02518	0.944148	0.882851	1.11715	1.07831	1.15371	1.22309	1.17489	0.919831	1.0624	-0.0368946	0.0359746	0.0503893	-0.0167575	-0.226177	-0.0513964	0.0358734	-0.0829146	-0.179758	0.159822	0.108766	0.206285	0.290527	0.232522	-0.12056	0.0873271
sp|O43924|PDE6D_HUMAN	PDE6D	Retinal rod rhodopsin-sensitive cGMP 3',5'-cyclic phosphodiesterase subunit delta OS=Homo sapiens OX=9606 GN=PDE6D PE=1 SV=1	2	6.27421	5.5327	6.2106	5.99262	5.47475	6.46372	7.06188	7.18291	5.42181	6.06801	6.16873	6.56704	6.44563	5.80643	7.1285	6.20046	5.90346	5.74491	1.0628	0.937197	1.05203	1.0151	0.927381	1.0949	1.19623	1.21673	0.943759	1.05624	1.07377	1.14311	1.12197	1.01071	1.24084	1.0793	0.0878743	-0.0935758	0.0731731	0.0216274	-0.108766	0.130805	0.258493	0.283009	-0.0835097	0.0789392	0.102689	0.192959	0.166037	0.0153671	0.311314	0.110091
sp|P51571|SSRD_HUMAN	SSR4	Translocon-associated protein subunit delta OS=Homo sapiens OX=9606 GN=SSR4 PE=1 SV=1	13	5.91344	5.73089	6.34161	5.82683	6.24227	6.22101	6.0321	5.94895	6.29692	6.80189	6.23748	6.59453	6.47441	6.17887	6.71158	6.44722	5.82217	6.54941	1.01568	0.984323	1.08922	1.0008	1.07216	1.0685	1.03606	1.02178	0.961449	1.03855	0.952374	1.00689	0.988549	0.943425	1.02476	0.984398	0.0224419	-0.0227965	0.123293	0.00115549	0.100515	0.0955931	0.0511046	0.0310793	-0.0567175	0.0545718	-0.0704006	0.00990599	-0.0166151	-0.0840208	0.0352886	-0.0226866
sp|Q96FF7|MISP3_HUMAN	MISP3	Uncharacterized protein MISP3 OS=Homo sapiens OX=9606 GN=MISP3 PE=2 SV=4	1	5.9503	6.62606	7.00619	5.08259	6.83225	5.37293	6.4447	7.51148	5.15538	6.21717	5.18291	6.72543	6.575	7.42525	6.89187	5.00048	6.28818	5.68628	0.946267	1.05373	1.11418	0.808277	1.08652	0.854449	1.02489	1.19454	0.906636	1.09336	0.911477	1.18275	1.15629	1.30582	1.21202	0.879395	-0.0796801	0.0755088	0.155988	-0.307079	0.119718	-0.226933	0.0354707	0.256455	-0.141405	0.128774	-0.133722	0.242143	0.209507	0.384956	0.277412	-0.185417
sp|P10646|TFPI1_HUMAN	TFPI	Tissue factor pathway inhibitor OS=Homo sapiens OX=9606 GN=TFPI PE=1 SV=1	2	6.29463	5.38973	5.45728	6.77529	6.24602	6.19344	6.47298	6.50059	7.12579	6.14468	6.15464	7.55	6.12277	5.84867	6.06614	5.65736	5.84218	6.63523	1.07745	0.922555	0.934117	1.15972	1.06912	1.06012	1.10797	1.1127	1.07393	0.926068	0.927569	1.13786	0.922766	0.881456	0.914231	0.852624	0.107615	-0.116294	-0.0983247	0.213776	0.0964304	0.0842341	0.147923	0.154064	0.102902	-0.11081	-0.108473	0.186329	-0.115963	-0.182039	-0.129369	-0.230019
sp|Q9BQ65|USB1_HUMAN	USB1	U6 snRNA phosphodiesterase OS=Homo sapiens OX=9606 GN=USB1 PE=1 SV=1	1	6.45255	5.52196	6.66921	5.07319	6.81646	6.40355	7.55605	7.75781	5.85893	5.6352	5.21885	5.90733	6.33664	5.28883	7.00111	6.50234	5.98725	5.74707	1.07771	0.922286	1.1139	0.847332	1.1385	1.06953	1.26202	1.29572	1.01946	0.980535	0.90809	1.02789	1.10259	0.920266	1.21821	1.13142	0.107975	-0.116714	0.155621	-0.239002	0.187128	0.0969772	0.335738	0.373755	0.0278118	-0.0283586	-0.139093	0.0396808	0.140893	-0.119877	0.284758	0.178134
sp|Q9NRP2|COXM2_HUMAN	CMC2	COX assembly mitochondrial protein 2 homolog OS=Homo sapiens OX=9606 GN=CMC2 PE=1 SV=1	11	6.09569	6.24787	6.51664	6.58361	6.07462	6.15527	6.21098	6.159	5.51753	6.39643	6.01218	6.45735	6.57288	6.26696	6.27261	6.4604	6.17178	5.95698	0.987671	1.01233	1.05588	1.06673	0.984257	0.997325	1.00635	0.997929	0.926229	1.07377	1.00927	1.084	1.10339	1.05204	1.05298	1.08451	-0.0178971	0.0176778	0.0784417	0.0931922	-0.0228925	-0.00386449	0.00913429	-0.00299051	-0.110559	0.102686	0.0133071	0.116361	0.141945	0.0731847	0.0744848	0.117042
sp|Q9NZT2|OGFR_HUMAN	OGFR	Opioid growth factor receptor OS=Homo sapiens OX=9606 GN=OGFR PE=1 SV=3	5	5.82399	6.28027	7.27442	6.36934	6.177	6.87535	6.20575	6.20092	5.62698	5.86574	6.70459	6.07009	6.15667	6.81465	5.65912	5.8951	6.05213	5.74636	0.962304	1.0377	1.20196	1.05241	1.02063	1.13602	1.02538	1.02458	0.979225	1.02077	1.16675	1.05634	1.0714	1.18591	0.984818	1.02588	-0.0554351	0.0533836	0.265389	0.0737009	0.0294634	0.18399	0.0361626	0.0350393	-0.0302875	0.0296647	0.222501	0.0790695	0.0995019	0.245991	-0.0220706	0.0368679
sp|Q9UKZ1|CNO11_HUMAN	CNOT11	CCR4-NOT transcription complex subunit 11 OS=Homo sapiens OX=9606 GN=CNOT11 PE=1 SV=1	6	6.69655	7.26987	6.20383	7.23895	6.12094	6.06677	6.59713	6.62907	5.39926	5.69969	6.16686	6.37469	5.70239	6.21328	5.7632	5.85752	6.98321	5.54948	0.95895	1.04105	0.888392	1.03662	0.876522	0.868765	0.944713	0.949287	0.972932	1.02707	1.11125	1.1487	1.02755	1.11962	1.03851	1.05551	-0.0604723	0.0580392	-0.170731	0.0518901	-0.190137	-0.202962	-0.0820518	-0.0750839	-0.0395896	0.0385322	0.152185	0.200004	0.0392154	0.163004	0.0545188	0.0779387
sp|Q9Y5N5|N6MT1_HUMAN	N6AMT1	Methyltransferase N6AMT1 OS=Homo sapiens OX=9606 GN=N6AMT1 PE=1 SV=4	6	6.30725	5.9872	6.39426	6.29645	5.9036	6.32478	6.21637	6.28294	5.94193	6.66604	6.35292	6.85288	6.14525	6.09625	6.18091	6.05097	6.14722	6.30398	1.02603	0.973968	1.04019	1.02428	0.960368	1.02888	1.01125	1.02208	0.942567	1.05743	1.00776	1.08707	0.97482	0.967047	0.980477	0.959864	0.0370758	-0.0380538	0.0568421	0.0346034	-0.0583403	0.04108	0.0161371	0.0315045	-0.0853325	0.0805659	0.0111557	0.120446	-0.0367924	-0.048342	-0.0284448	-0.0590977
sp|O43422|P52K_HUMAN	THAP12	52 kDa repressor of the inhibitor of the protein kinase OS=Homo sapiens OX=9606 GN=THAP12 PE=1 SV=2	4	5.9604	6.5824	6.64824	6.46497	5.92793	6.68416	6.35616	6.59105	5.79993	6.27907	6.48918	6.79885	5.38705	6.20972	5.96044	5.86044	6.2714	6.0395	0.95041	1.04959	1.06009	1.03087	0.945232	1.06582	1.01352	1.05097	0.960333	1.03967	1.07446	1.12573	0.89197	1.02818	0.98691	0.970352	-0.0733784	0.0698262	0.0841849	0.0438561	-0.0812591	0.0919587	0.0193679	0.0717208	-0.0583936	0.0561218	0.103607	0.170862	-0.164934	0.0400991	-0.0190103	-0.0434201
sp|O95568|MET18_HUMAN	METTL18	Histidine protein methyltransferase 1 homolog OS=Homo sapiens OX=9606 GN=METTL18 PE=1 SV=1	4	5.88236	5.75287	6.63711	6.7815	6.72389	6.41473	6.05161	6.2877	5.91277	6.07979	6.45644	6.2443	6.37852	6.40292	6.10068	5.89278	5.81761	5.99628	1.01113	0.988871	1.14086	1.16568	1.15578	1.10264	1.04022	1.0808	0.986073	1.01393	1.07674	1.04136	1.06375	1.06782	1.01741	0.982739	0.0159673	-0.016146	0.190127	0.221177	0.208868	0.140961	0.0568912	0.112105	-0.0202336	0.0199537	0.106671	0.0584721	0.089154	0.0946622	0.0249023	-0.0251193
sp|Q8NBM4|UBAC2_HUMAN	UBAC2	Ubiquitin-associated domain-containing protein 2 OS=Homo sapiens OX=9606 GN=UBAC2 PE=1 SV=1	6	5.71922	6.31472	5.76368	6.9657	6.42591	6.07446	6.29458	6.25259	5.86048	6.3729	6.66522	6.33118	6.60091	6.18802	5.85555	6.31487	6.01697	6.11669	0.950515	1.04949	0.957904	1.15768	1.06796	1.00955	1.04614	1.03916	0.958113	1.04189	1.08968	1.03507	1.07916	1.01166	0.957307	1.0324	-0.0732188	0.0696816	-0.0620469	0.211231	0.0948636	0.013719	0.065073	0.0554168	-0.0617323	0.0591989	0.123901	0.0497233	0.109914	0.0167267	-0.0629465	0.0460019
sp|Q8NC42|RN149_HUMAN	RNF149	E3 ubiquitin-protein ligase RNF149 OS=Homo sapiens OX=9606 GN=RNF149 PE=2 SV=2	2	6.39779	6.28486	6.49047	6.02101	5.89263	7.2028	5.62518	6.2283	5.64466	6.27231	6.93613	6.22151	6.1313	6.56445	6.29069	5.7959	6.34132	5.95848	1.0089	0.991096	1.02352	0.949488	0.929243	1.13585	0.887067	0.982176	0.947331	1.05267	1.16408	1.04414	1.029	1.1017	1.05575	0.972714	0.0127893	-0.0129037	0.0335386	-0.0747788	-0.105873	0.183774	-0.172885	-0.0259459	-0.0780589	0.0740513	0.219185	0.0623192	0.0412474	0.139729	0.0782727	-0.0399129
sp|P35613|BASI_HUMAN	BSG	Basigin OS=Homo sapiens OX=9606 GN=BSG PE=1 SV=2	16	6.3305	6.12668	6.31856	6.31716	6.54231	6.25926	6.47991	6.38663	5.82751	6.63247	5.84807	5.99663	6.46173	6.09805	6.28895	6.08557	6.22859	6.22999	1.01636	0.983638	1.01444	1.01422	1.05037	1.00492	1.04035	1.02537	0.935396	1.0646	0.938697	0.962542	1.0372	0.978822	1.00946	0.976819	0.0234138	-0.0238001	0.0206902	0.0203705	0.0708945	0.0070865	0.0570682	0.0361493	-0.0963503	0.0903164	-0.0912693	-0.0550779	0.0526906	-0.0308819	0.0135893	-0.0338374
sp|Q96QT4|TRPM7_HUMAN	TRPM7	Transient receptor potential cation channel subfamily M member 7 OS=Homo sapiens OX=9606 GN=TRPM7 PE=1 SV=1	3	6.08132	5.59659	7.06459	6.60029	6.0064	6.70562	6.21957	5.89069	5.59193	5.98644	6.4574	6.68333	6.41022	6.52466	5.85702	6.32391	5.83896	5.78918	1.04151	0.958492	1.20991	1.13039	1.02868	1.14843	1.06519	1.00886	0.965927	1.03407	1.11542	1.15445	1.10728	1.12704	1.01172	1.09237	0.0586743	-0.0611621	0.274896	0.176819	0.0407904	0.199661	0.0911046	0.0127264	-0.050014	0.0483381	0.157593	0.207207	0.147014	0.172542	0.0168066	0.127457
sp|Q9H1E5|TMX4_HUMAN	TMX4	Thioredoxin-related transmembrane protein 4 OS=Homo sapiens OX=9606 GN=TMX4 PE=1 SV=1	8	6.21077	6.15483	6.23931	6.23566	5.9424	6.68819	6.13039	5.98327	5.62034	6.67919	6.63855	6.43925	6.28794	6.1118	6.01527	6.62285	6.1828	6.14977	1.00452	0.995476	1.00914	1.00855	0.961118	1.08174	0.991523	0.967728	0.913911	1.08609	1.07948	1.04707	1.02247	0.993827	0.97813	1.07693	0.0065118	-0.00654133	0.0131262	0.0122819	-0.0572146	0.113355	-0.0122815	-0.0473262	-0.129874	0.119142	0.110337	0.0663614	0.0320562	-0.00893395	-0.0319018	0.106921
sp|B7ZAQ6|GPHRA_HUMAN	GPR89A	Golgi pH regulator A OS=Homo sapiens OX=9606 GN=GPR89A PE=1 SV=2	10	5.97839	6.3628	6.34292	6.33959	6.28555	6.32577	6.18851	6.27365	5.89705	6.60945	6.04879	6.50956	6.68268	5.93491	6.02676	6.1936	6.1706	6.25325	0.968851	1.03115	1.02793	1.02739	1.01863	1.02515	1.0029	1.0167	0.943038	1.05696	0.967303	1.04099	1.06867	0.949092	0.96378	0.990461	-0.0456526	0.0442522	0.0397375	0.0389799	0.0266294	0.0358315	0.00418249	0.0238954	-0.0846128	0.079924	-0.0479596	0.0579538	0.0958206	-0.07538	-0.0532236	-0.013828
[truncated: 853,138 more chars]
