## Supplementary material for "Large-scale characterization of drug mechanism of action using proteome-wide thermal shift assays": Figure 4 - source data 1 (part 1 of 3)

### Sheet: Legend
This table contains PISA data for HCT116 lysates treated with Necrostatin-2, GSK2606414, AZD-5438, and Tozasertib
Full dataset
Protein Id
Gene Symbol
Description
Number of peptides	Number of quantified peptides
Veh_126_sn scaled	TMT SSN scaled to 100
Veh_127n_sn scaled	TMT SSN scaled to 100
Nec-2_127c_sn scaled	TMT SSN scaled to 100
Nec-2_128n_sn scaled	TMT SSN scaled to 100
Nec-2_128c_sn scaled	TMT SSN scaled to 100
GSK2606414_129n_sn scaled	TMT SSN scaled to 100
GSK2606414_129c_sn scaled	TMT SSN scaled to 100
GSK2606414_130n_sn scaled	TMT SSN scaled to 100
Veh_130c_sn scaled	TMT SSN scaled to 100
Veh_131_sn scaled	TMT SSN scaled to 100
AZD5438_131c_sn scaled	TMT SSN scaled to 100
AZD5438_132n_sn scaled	TMT SSN scaled to 100
AZD5438_132c_sn scaled	TMT SSN scaled to 100
Tozasertib_133n_sn scaled	TMT SSN scaled to 100
Tozasertib_133c_sn scaled	TMT SSN scaled to 100
Tozasertib_134n_sn scaled	TMT SSN scaled to 100
Veh_mean	Average of 4 vehicle-treated samples
Veh_126_sn scaled	Fold change (compared to Veh_mean)
Veh_127n_sn scaled	Fold change (compared to Veh_mean)
Nec-2_127c_sn scaled	Fold change (compared to Veh_mean)
Nec-2_128n_sn scaled	Fold change (compared to Veh_mean)
Nec-2_128c_sn scaled	Fold change (compared to Veh_mean)
GSK2606414_129n_sn scaled	Fold change (compared to Veh_mean)
GSK2606414_129c_sn scaled	Fold change (compared to Veh_mean)
GSK2606414_130n_sn scaled	Fold change (compared to Veh_mean)
Veh_130c_sn scaled	Fold change (compared to Veh_mean)
Veh_131_sn scaled	Fold change (compared to Veh_mean)
AZD5438_131c_sn scaled	Fold change (compared to Veh_mean)
AZD5438_132n_sn scaled	Fold change (compared to Veh_mean)
AZD5438_132c_sn scaled	Fold change (compared to Veh_mean)
Tozasertib_133n_sn scaled	Fold change (compared to Veh_mean)
Tozasertib_133c_sn scaled	Fold change (compared to Veh_mean)
Tozasertib_134n_sn scaled	Fold change (compared to Veh_mean)
Veh_126_sn scaled	Fold change (compared to Veh_mean) - log2 transformed
Veh_127n_sn scaled	Fold change (compared to Veh_mean) - log2 transformed
Nec-2_127c_sn scaled	Fold change (compared to Veh_mean) - log2 transformed
Nec-2_128n_sn scaled	Fold change (compared to Veh_mean) - log2 transformed
Nec-2_128c_sn scaled	Fold change (compared to Veh_mean) - log2 transformed
GSK2606414_129n_sn scaled	Fold change (compared to Veh_mean) - log2 transformed
GSK2606414_129c_sn scaled	Fold change (compared to Veh_mean) - log2 transformed
GSK2606414_130n_sn scaled	Fold change (compared to Veh_mean) - log2 transformed
Veh_130c_sn scaled	Fold change (compared to Veh_mean) - log2 transformed
Veh_131_sn scaled	Fold change (compared to Veh_mean) - log2 transformed
AZD5438_131c_sn scaled	Fold change (compared to Veh_mean) - log2 transformed
AZD5438_132n_sn scaled	Fold change (compared to Veh_mean) - log2 transformed
AZD5438_132c_sn scaled	Fold change (compared to Veh_mean) - log2 transformed
Tozasertib_133n_sn scaled	Fold change (compared to Veh_mean) - log2 transformed
Tozasertib_133c_sn scaled	Fold change (compared to Veh_mean) - log2 transformed
Tozasertib_134n_sn scaled	Fold change (compared to Veh_mean) - log2 transformed
pbFDR
Protein Id
Gene Symbol
Description
Number of peptides	Number of quantified peptides
Veh_126_sn scaled	TMT SSN Scaled to 100 - log2 transformed
Veh_127n_sn scaled	TMT SSN Scaled to 100 - log2 transformed
Nec-2_127c_sn scaled	TMT SSN Scaled to 100 - log2 transformed
Nec-2_128n_sn scaled	TMT SSN Scaled to 100 - log2 transformed
Nec-2_128c_sn scaled	TMT SSN Scaled to 100 - log2 transformed
GSK2606414_129n_sn scaled	TMT SSN Scaled to 100 - log2 transformed
GSK2606414_129c_sn scaled	TMT SSN Scaled to 100 - log2 transformed
GSK2606414_130n_sn scaled	TMT SSN Scaled to 100 - log2 transformed
Veh_130c_sn scaled	TMT SSN Scaled to 100 - log2 transformed
Veh_131_sn scaled	TMT SSN Scaled to 100 - log2 transformed
AZD5438_131c_sn scaled	TMT SSN Scaled to 100 - log2 transformed
AZD5438_132n_sn scaled	TMT SSN Scaled to 100 - log2 transformed
AZD5438_132c_sn scaled	TMT SSN Scaled to 100 - log2 transformed
Tozasertib_133n_sn scaled	TMT SSN Scaled to 100 - log2 transformed
Tozasertib_133c_sn scaled	TMT SSN Scaled to 100 - log2 transformed
Tozasertib_134n_sn scaled	TMT SSN Scaled to 100 - log2 transformed
Significant	Necrostatin-2 [yes (+) or no (-)]
-log10 p-value	Necrostatin-2 (compared to Vehicle)
log2 difference	Necrostatin-2 (compared to Vehicle)
Significant	GSK2606414 [yes (+) or no (-)]
-log10 p-value	GSK2606414 (compared to Vehicle)
log2 difference	GSK2606414(compared to Vehicle)
Significant	AZD-5438 [yes (+) or no (-)]
-log10 p-value	AZD-5438 (compared to Vehicle)
log2 difference	AZD-5438 (compared to Vehicle)
Significant	Tozasertib [yes (+) or no (-)]
-log10 p-value	Tozasertib (compared to Vehicle)
log2 difference	Tozasertib (compared to Vehicle)

### Sheet: Full dataset
				TMT SSN Scaled to 100																Vehicle mean	Fold change (treatment/vehicle_mean)																Fold change (treatment/vehicle_mean) - log2 transformed
Protein Id	Gene Symbol	Description	Number of peptides	Veh_126_sn scaled	Veh_127n_sn scaled	Nec-2_127c_sn scaled	Nec-2_128n_sn scaled	Nec-2_128c_sn scaled	GSK2606414_129n_sn scaled	GSK2606414_129c_sn scaled	GSK2606414_130n_sn scaled	Veh_130c_sn scaled	Veh_131_sn scaled	AZD5438_131c_sn scaled	AZD5438_132n_sn scaled	AZD5438_132c_sn scaled	Tozasertib_133n_sn scaled	Tozasertib_133c_sn scaled	Tozasertib_134n_sn scaled	Veh_mean	Veh_126_sn scaled	Veh_127n_sn scaled	Nec-2_127c_sn scaled	Nec-2_128n_sn scaled	Nec-2_128c_sn scaled	GSK2606414_129n_sn scaled	GSK2606414_129c_sn scaled	GSK2606414_130n_sn scaled	Veh_130c_sn scaled	Veh_131_sn scaled	AZD5438_131c_sn scaled	AZD5438_132n_sn scaled	AZD5438_132c_sn scaled	Tozasertib_133n_sn scaled	Tozasertib_133c_sn scaled	Tozasertib_134n_sn scaled	Veh_126_sn scaled	Veh_127n_sn scaled	Nec-2_127c_sn scaled	Nec-2_128n_sn scaled	Nec-2_128c_sn scaled	GSK2606414_129n_sn scaled	GSK2606414_129c_sn scaled	GSK2606414_130n_sn scaled	Veh_130c_sn scaled	Veh_131_sn scaled	AZD5438_131c_sn scaled	AZD5438_132n_sn scaled	AZD5438_132c_sn scaled	Tozasertib_133n_sn scaled	Tozasertib_133c_sn scaled	Tozasertib_134n_sn scaled
sp|Q96JP5|ZFP91_HUMAN	ZFP91	E3 ubiquitin-protein ligase ZFP91 OS=Homo sapiens OX=9606 GN=ZFP91 PE=1 SV=1	12	6.53869	6.42324	6.63414	7.2731	6.21425	6.99274	6.93505	6.55768	5.39834	5.90657	5.8921	5.65286	5.62706	6.00577	5.65631	6.29209	6.06671	1.0778	1.05877	1.09353	1.19885	1.02432	1.15264	1.14313	1.08093	0.88983	0.973603	0.971218	0.931783	0.927531	0.989955	0.932352	1.03715	0.108087	0.0823869	0.128995	0.261656	0.0346659	0.204944	0.192992	0.112271	-0.168399	-0.0385938	-0.0421324	-0.101933	-0.108533	-0.0145651	-0.101053	0.052625
sp|Q8N697|S15A4_HUMAN	SLC15A4	Solute carrier family 15 member 4 OS=Homo sapiens OX=9606 GN=SLC15A4 PE=1 SV=1	4	6.45876	6.41552	6.42768	6.4416	5.80189	6.11739	5.72074	5.70062	7.20314	6.89826	6.9293	6.21362	6.40614	5.68405	5.54171	6.03959	6.74392	0.957716	0.951304	0.953107	0.955171	0.860314	0.907097	0.848281	0.845298	1.06809	1.02289	1.02749	0.921366	0.949913	0.842841	0.821734	0.895561	-0.0623302	-0.0720212	-0.0692893	-0.0661683	-0.217064	-0.140671	-0.237386	-0.242469	0.0950385	0.0326451	0.0391222	-0.118153	-0.0741321	-0.246668	-0.283256	-0.159137
sp|Q9Y4H2|IRS2_HUMAN	IRS2	Insulin receptor substrate 2 OS=Homo sapiens OX=9606 GN=IRS2 PE=1 SV=2	2	5.98956	6.05953	6.48652	5.99349	5.70932	6.19838	5.55506	5.64016	7.15082	6.83646	6.1423	7.31413	6.37244	6.83766	6.27942	5.43474	6.50909	0.920184	0.930933	0.996532	0.920787	0.87713	0.952265	0.853431	0.866505	1.09859	1.05029	0.943649	1.12368	0.979006	1.05048	0.964715	0.834946	-0.120006	-0.103251	-0.00501173	-0.11906	-0.189137	-0.0705652	-0.228654	-0.20672	0.135652	0.0707931	-0.0836774	0.16823	-0.0306105	0.0710463	-0.0518251	-0.260245
sp|Q9NYV4|CDK12_HUMAN	CDK12	Cyclin-dependent kinase 12 OS=Homo sapiens OX=9606 GN=CDK12 PE=1 SV=2	25	6.33536	6.69605	6.40024	6.42206	6.40049	6.46376	6.30038	6.43786	5.89795	6.36409	6.21832	6.67181	6.23888	5.76048	5.6494	5.74285	6.32336	1.0019	1.05894	1.01216	1.01561	1.0122	1.0222	0.996365	1.01811	0.932724	1.00644	0.983388	1.0551	0.98664	0.910984	0.893417	0.908196	0.00273467	0.0826184	0.0174341	0.0223442	0.0174904	0.0316817	-0.00525308	0.0258893	-0.100478	0.00926231	-0.0241671	0.0773863	-0.0194049	-0.134503	-0.162594	-0.138925
sp|P24941|CDK2_HUMAN	CDK2	Cyclin-dependent kinase 2 OS=Homo sapiens OX=9606 GN=CDK2 PE=1 SV=2	48	5.95588	5.90334	6.01045	5.84384	5.98815	5.77188	5.73204	5.9349	5.36533	5.60571	8.01475	7.8987	8.11543	5.95075	5.95582	5.95303	5.70757	1.04351	1.0343	1.05307	1.02388	1.04916	1.01127	1.00429	1.03983	0.940038	0.982154	1.40423	1.3839	1.42187	1.04261	1.0435	1.04301	0.0614393	0.0486561	0.0745976	0.0340413	0.069235	0.0161659	0.00617329	0.0563483	-0.0892085	-0.0259783	0.489782	0.46874	0.507792	0.0601961	0.0614248	0.0607488
sp|P07947|YES_HUMAN	YES1	Tyrosine-protein kinase Yes OS=Homo sapiens OX=9606 GN=YES1 PE=1 SV=3	13	7.12766	9.9107	7.14447	6.76196	6.90039	6.425	5.92258	7.19544	5.07954	5.90158	5.58831	5.14989	4.36079	4.91897	6.39274	5.21998	7.00487	1.01753	1.41483	1.01993	0.965323	0.985085	0.917219	0.845495	1.02721	0.725144	0.842497	0.797775	0.735187	0.622537	0.702221	0.912614	0.745193	0.0250702	0.500629	0.0284687	-0.0509168	-0.0216804	-0.124662	-0.242132	0.0387246	-0.46366	-0.247257	-0.325946	-0.443817	-0.683769	-0.510002	-0.131924	-0.424314
sp|P12931-2|SRC_HUMAN	SRC	Isoform 2 of Proto-oncogene tyrosine-protein kinase Src OS=Homo sapiens OX=9606 GN=SRC	9	7.02209	6.84991	7.4777	7.20881	7.00284	5.85696	6.09936	5.90379	6.13618	6.1218	5.95238	5.63288	5.68908	5.5876	5.41135	6.04726	6.53249	1.07495	1.04859	1.14469	1.10353	1.072	0.896589	0.933695	0.903757	0.939332	0.93713	0.911195	0.862286	0.870889	0.855355	0.828374	0.92572	0.104266	0.0684509	0.19496	0.142127	0.100306	-0.157482	-0.0989762	-0.145993	-0.0902933	-0.0936782	-0.134167	-0.213761	-0.199439	-0.225405	-0.271646	-0.111353
sp|P50750-2|CDK9_HUMAN	CDK9	Isoform 2 of Cyclin-dependent kinase 9 OS=Homo sapiens OX=9606 GN=CDK9	13	4.99383	4.96766	5.13309	4.99966	4.71534	4.8881	4.91315	4.93678	4.96606	4.96923	11.8113	12.1874	11.6502	4.87313	5.05248	4.94259	4.97419	1.00395	0.998686	1.03194	1.00512	0.94796	0.982692	0.987728	0.992478	0.998365	0.999002	2.37451	2.45013	2.34213	0.979682	1.01574	0.993646	0.00568364	-0.00189663	0.0453645	0.00736692	-0.0771013	-0.0251893	-0.0178148	-0.0108927	-0.00236137	-0.00144075	1.24763	1.29286	1.22782	-0.0296144	0.0225286	-0.00919583
sp|Q04912|RON_HUMAN	MST1R	Macrophage-stimulating protein receptor OS=Homo sapiens OX=9606 GN=MST1R PE=1 SV=3	2	6.88658	6.34718	6.65154	6.77321	6.28821	5.20773	5.96856	6.2796	6.55362	6.23144	6.55472	6.57127	5.93159	5.7566	6.34795	5.65018	6.5047	1.05871	0.975783	1.02257	1.04128	0.966717	0.80061	0.917576	0.965394	1.00752	0.95799	1.00769	1.01023	0.911892	0.88499	0.975901	0.86863	0.0823041	-0.0353679	0.0322048	0.0583561	-0.0488342	-0.320829	-0.124101	-0.050811	0.0108084	-0.061918	0.0110505	0.0146886	-0.133065	-0.176267	-0.0351929	-0.203187
sp|Q00534|CDK6_HUMAN	CDK6	Cyclin-dependent kinase 6 OS=Homo sapiens OX=9606 GN=CDK6 PE=1 SV=1	21	6.27251	6.08244	6.39314	6.28939	6.27619	6.15906	6.28403	6.01912	6.27257	5.968	6.65623	6.61349	6.6859	6.02441	6.05842	5.94509	6.14888	1.02011	0.989195	1.03972	1.02285	1.0207	1.00166	1.02198	0.978897	1.02012	0.970583	1.08251	1.07556	1.08734	0.979757	0.985288	0.966857	0.0287192	-0.0156735	0.056201	0.0325964	0.0295654	0.00238653	0.0313664	-0.0307711	0.028733	-0.0430761	0.114382	0.105088	0.120798	-0.0295037	-0.0213821	-0.048625
sp|P07948-2|LYN_HUMAN	LYN	Isoform 2 of Tyrosine-protein kinase Lyn OS=Homo sapiens OX=9606 GN=LYN	11	6.11767	5.88314	6.3921	6.77528	6.2462	6.73632	6.77424	6.49094	5.61068	6.03222	6.64791	6.615	6.07915	5.88505	5.76702	5.94709	5.91093	1.03498	0.995299	1.0814	1.14623	1.05672	1.13964	1.14605	1.09813	0.949205	1.02052	1.12468	1.11911	1.02846	0.995622	0.975654	1.00612	0.0495978	-0.00679816	0.112905	0.196896	0.0795942	0.188576	0.196675	0.135043	-0.0752089	0.0293045	0.169516	0.162357	0.0404851	-0.00632985	-0.0355585	0.00879938
sp|P08581|MET_HUMAN	MET	Hepatocyte growth factor receptor OS=Homo sapiens OX=9606 GN=MET PE=1 SV=4	51	6.3255	6.30729	6.65923	6.59037	6.30984	6.66369	6.55834	6.47412	5.22322	5.93024	6.05085	5.88405	5.71057	6.42661	6.32747	6.55859	5.94656	1.06372	1.06066	1.11985	1.10827	1.06109	1.1206	1.10288	1.08872	0.87836	0.997255	1.01754	0.989488	0.960314	1.08073	1.06406	1.10292	0.0891236	0.0849643	0.163299	0.148304	0.0855475	0.164265	0.141275	0.122628	-0.187116	-0.00396545	0.0250819	-0.0152464	-0.0584212	0.112002	0.0895728	0.14133
sp|P06493|CDK1_HUMAN	CDK1	Cyclin-dependent kinase 1 OS=Homo sapiens OX=9606 GN=CDK1 PE=1 SV=3	59	6.8096	6.73633	6.84877	6.74454	6.71767	6.07615	6.12921	6.09538	6.18251	6.25613	5.89008	5.76482	5.7775	5.96738	5.94127	6.06265	6.49614	1.04825	1.03697	1.05428	1.03824	1.0341	0.935347	0.943515	0.938308	0.95172	0.963053	0.906704	0.887422	0.889374	0.918604	0.914584	0.933269	0.0679868	0.0523795	0.0762616	0.0541368	0.0483776	-0.0964258	-0.0838821	-0.0918671	-0.0713906	-0.0543128	-0.141296	-0.172308	-0.169138	-0.122486	-0.128812	-0.0996347
sp|Q00535|CDK5_HUMAN	CDK5	Cyclin-dependent-like kinase 5 OS=Homo sapiens OX=9606 GN=CDK5 PE=1 SV=3	19	5.61147	5.44859	5.67931	5.65471	5.40449	5.7105	5.85323	5.82211	5.09255	5.09233	9.71397	9.61487	9.21372	5.0792	5.43076	5.5782	5.31123	1.05653	1.02586	1.0693	1.06467	1.01756	1.07517	1.10205	1.09619	0.958826	0.958785	1.82895	1.81029	1.73476	0.956312	1.0225	1.05026	0.0793314	0.0368356	0.0966683	0.0904057	0.0251111	0.10457	0.140186	0.132495	-0.0606591	-0.0607215	0.871014	0.85622	0.794736	-0.0644461	0.0321067	0.0707523
sp|Q13188-2|STK3_HUMAN	STK3	Isoform 2 of Serine/threonine-protein kinase 3 OS=Homo sapiens OX=9606 GN=STK3	37	5.03461	4.98567	5.14704	5.42653	5.07825	6.79093	7.04579	6.87365	5.65736	5.3653	7.37258	7.1979	6.97965	6.80787	7.25145	6.98541	5.26074	0.957016	0.947714	0.978388	1.03152	0.965312	1.29087	1.33932	1.30659	1.07539	1.01988	1.40144	1.36823	1.32674	1.29409	1.37841	1.32784	-0.0633844	-0.077477	-0.0315214	0.0447656	-0.050933	0.368345	0.421497	0.385812	0.104865	0.0283945	0.486905	0.452312	0.40789	0.371939	0.463005	0.40908
sp|Q13043|STK4_HUMAN	STK4	Serine/threonine-protein kinase 4 OS=Homo sapiens OX=9606 GN=STK4 PE=1 SV=2	15	6.58816	6.60764	6.29428	5.87611	6.38871	8.49269	7.70614	7.83821	3.53914	4.94285	5.87853	5.19926	4.92093	6.61726	5.71764	7.39245	5.41945	1.21565	1.21925	1.16142	1.08426	1.17885	1.56708	1.42194	1.44631	0.653044	0.912058	1.08471	0.959371	0.908013	1.22102	1.05502	1.36406	0.28173	0.285989	0.215896	0.116716	0.237379	0.648076	0.507863	0.532378	-0.614747	-0.132803	0.11731	-0.0598395	-0.139215	0.288088	0.077274	0.447907
sp|P11802|CDK4_HUMAN	CDK4	Cyclin-dependent kinase 4 OS=Homo sapiens OX=9606 GN=CDK4 PE=1 SV=2	10	5.83565	5.7856	6.16949	6.2494	5.89569	6.11673	5.80778	6.26576	6.01205	5.99959	7.58827	7.31598	7.16268	6.15876	5.51452	6.12206	5.90822	0.987717	0.979245	1.04422	1.05775	0.997879	1.03529	0.983	1.06052	1.01757	1.01546	1.28436	1.23827	1.21232	1.0424	0.933364	1.03619	-0.0178308	-0.0302576	0.0624271	0.0809935	-0.00306349	0.0500364	-0.0247374	0.0847654	0.0251328	0.0221398	0.361047	0.308327	0.277775	0.0599158	-0.0994888	0.051293
sp|Q14004|CDK13_HUMAN	CDK13	Cyclin-dependent kinase 13 OS=Homo sapiens OX=9606 GN=CDK13 PE=1 SV=2	14	6.7739	5.93251	5.88526	6.24797	5.79435	5.13552	6.10736	5.83419	6.82937	5.87545	7.59143	8.07878	8.16242	5.1789	5.74297	4.82962	6.35281	1.06628	0.933841	0.926403	0.983497	0.912093	0.808386	0.961364	0.918364	1.07502	0.924859	1.19497	1.27169	1.28485	0.815214	0.904005	0.760234	0.0925924	-0.0987517	-0.110288	-0.0240068	-0.132747	-0.306884	-0.0568454	-0.122862	0.104358	-0.112695	0.256977	0.346743	0.361603	-0.294749	-0.145597	-0.395485
sp|Q00537-2|CDK17_HUMAN	CDK17	Isoform 2 of Cyclin-dependent kinase 17 OS=Homo sapiens OX=9606 GN=CDK17	2	6.57491	6.35705	5.75112	5.9863	5.8866	6.37143	6.18702	6.6169	4.07299	5.61822	7.41181	7.37704	7.23096	5.38397	6.17789	6.99578	5.65579	1.16251	1.12399	1.01685	1.05844	1.04081	1.12653	1.09393	1.16993	0.720145	0.993357	1.31048	1.30433	1.27851	0.951939	1.09231	1.23692	0.217242	0.168628	0.0241137	0.0819354	0.0577054	0.171888	0.129516	0.226426	-0.473641	-0.00961607	0.390097	0.383313	0.354458	-0.0710588	0.127385	0.306756
sp|Q00536-2|CDK16_HUMAN	CDK16	Isoform 2 of Cyclin-dependent kinase 16 OS=Homo sapiens OX=9606 GN=CDK16	8	5.69979	5.88119	6.26479	6.06194	5.66	5.94267	6.27868	6.22348	4.93011	5.17819	7.94355	8.43568	8.00021	5.78221	5.65294	6.06459	5.42232	1.05117	1.08463	1.15537	1.11796	1.04383	1.09596	1.15793	1.14775	0.909225	0.954977	1.46497	1.55573	1.47542	1.06637	1.04253	1.11845	0.0719985	0.117198	0.208356	0.160869	0.0618918	0.132201	0.211551	0.198811	-0.13729	-0.0664624	0.550874	0.637594	0.561128	0.0927107	0.0600911	0.1615
sp|P41240|CSK_HUMAN	CSK	Tyrosine-protein kinase CSK OS=Homo sapiens OX=9606 GN=CSK PE=1 SV=1	39	5.80647	5.69861	5.78199	5.78701	5.7737	7.00023	7.23194	7.12979	5.80544	5.71913	6.42692	6.27736	6.41809	6.2989	6.43067	6.41375	5.75741	1.00852	0.989787	1.00427	1.00514	1.00283	1.21586	1.25611	1.23837	1.00834	0.993351	1.11629	1.09031	1.11475	1.09405	1.11694	1.114	0.0122408	-0.0148105	0.00614553	0.00739756	0.00407557	0.281982	0.328962	0.308439	0.0119848	-0.00962488	0.158707	0.124737	0.156723	0.129679	0.159548	0.155748
sp|P36578|RL4_HUMAN	RPL4	60S ribosomal protein L4 OS=Homo sapiens OX=9606 GN=RPL4 PE=1 SV=5	126	5.7326	5.627	5.5057	5.59501	5.7575	5.68977	5.5964	5.64154	7.54142	6.97451	6.94531	6.86714	7.24309	6.56687	6.41829	6.29784	6.46888	0.886181	0.869857	0.851105	0.864911	0.89003	0.87956	0.865126	0.872104	1.1658	1.07816	1.07365	1.06157	1.11968	1.01515	0.992179	0.973559	-0.174327	-0.201151	-0.232591	-0.209376	-0.168074	-0.185146	-0.209017	-0.197427	0.22132	0.108575	0.102523	0.0861929	0.163089	0.0216894	-0.0113275	-0.0386594
sp|Q06945|SOX4_HUMAN	SOX4	Transcription factor SOX-4 OS=Homo sapiens OX=9606 GN=SOX4 PE=1 SV=1	3	5.94751	5.86474	6.35414	6.59626	6.26589	6.33685	6.12366	5.95128	6.35088	6.64366	6.34579	6.14296	6.45844	6.57293	5.96892	6.07608	6.2017	0.959013	0.945667	1.02458	1.06362	1.01035	1.02179	0.987417	0.959621	1.02406	1.07126	1.02323	0.990529	1.0414	1.05986	0.962466	0.979745	-0.0603774	-0.080596	0.0350337	0.0889851	0.0148563	0.0311027	-0.018269	-0.0594632	0.0342934	0.0993151	0.0331366	-0.0137292	0.0585226	0.0838735	-0.0551932	-0.0295223
sp|Q8NCE2|MTMRE_HUMAN	MTMR14	Myotubularin-related protein 14 OS=Homo sapiens OX=9606 GN=MTMR14 PE=1 SV=2	5	6.77441	6.4069	6.99668	6.5138	6.6021	5.70063	6.08605	5.99211	5.80351	6.54664	6.07092	6.48852	5.80372	5.84639	6.39536	5.97228	6.38286	1.06134	1.00377	1.09617	1.02051	1.03435	0.893115	0.953498	0.938781	0.909233	1.02566	0.951128	1.01655	0.909266	0.915951	1.00196	0.935674	0.0858912	0.00542234	0.132466	0.0292953	0.0487209	-0.163083	-0.0686979	-0.09114	-0.137278	0.0365505	-0.072289	0.0236853	-0.137226	-0.126658	0.00282144	-0.0959223
tr|A0A3B3IRW6|A0A3B3IRW6_HUMAN	QSER1	Glutamine and serine-rich protein 1 OS=Homo sapiens OX=9606 GN=QSER1 PE=1 SV=1	20	6.23516	6.44152	6.24325	6.6795	6.75182	5.95121	6.21915	6.16094	6.01429	6.62197	6.1662	6.30659	5.85183	6.16156	6.1183	6.07671	6.32824	0.985292	1.0179	0.986571	1.05551	1.06694	0.940422	0.982762	0.973564	0.95039	1.04642	0.974395	0.99658	0.924718	0.973662	0.966826	0.960254	-0.0213766	0.025598	-0.0195059	0.0779369	0.0934733	-0.0886201	-0.0250858	-0.0386527	-0.0734087	0.0654573	-0.0374215	-0.00494303	-0.112915	-0.0385075	-0.0486723	-0.0585127
sp|Q6SPF0|SAMD1_HUMAN	SAMD1	Atherin OS=Homo sapiens OX=9606 GN=SAMD1 PE=1 SV=1	3	6.33972	6.59755	7.00521	6.48029	5.44566	7.0199	6.44195	6.61549	5.93394	6.00638	5.60478	5.97127	5.77717	6.09687	6.70205	5.96176	6.2194	1.01935	1.0608	1.12635	1.04195	0.875593	1.12871	1.03578	1.06369	0.954102	0.965749	0.901177	0.960104	0.928895	0.980299	1.0776	0.958575	0.0276443	0.0851556	0.171653	0.0592835	-0.191668	0.174676	0.0507226	0.0890732	-0.0677845	-0.0502791	-0.150117	-0.058737	-0.106412	-0.028706	0.107828	-0.0610365
sp|O76031|CLPX_HUMAN	CLPX	ATP-dependent Clp protease ATP-binding subunit clpX-like, mitochondrial OS=Homo sapiens OX=9606 GN=CLPX PE=1 SV=2	16	5.91448	6.53029	6.85187	6.98067	6.24447	5.65383	5.95479	6.1423	6.05713	6.21062	6.18182	6.61824	5.9891	6.33966	6.31905	6.01169	6.17813	0.957325	1.057	1.10905	1.1299	1.01074	0.915136	0.96385	0.994201	0.980415	1.00526	1.0006	1.07124	0.969403	1.02615	1.02281	0.97306	-0.0629189	0.0799768	0.149328	0.176195	0.0154089	-0.127942	-0.0531196	-0.00839125	-0.0285359	0.00756707	0.000861419	0.0992774	-0.044831	0.0372352	0.0325375	-0.0393996
sp|Q8WUQ7-2|CATIN_HUMAN	CACTIN	Isoform 2 of Cactin OS=Homo sapiens OX=9606 GN=CACTIN	10	6.41093	6.15555	6.33094	6.47078	6.12399	6.24113	6.62286	6.23647	5.29924	6.14271	6.22571	6.01581	6.33192	6.57674	6.58088	6.23434	6.00211	1.06811	1.02556	1.05479	1.07808	1.02031	1.03982	1.10342	1.03905	0.882897	1.02343	1.03725	1.00228	1.05495	1.09574	1.09643	1.03869	0.0950645	0.0364186	0.0769506	0.10847	0.0290028	0.0563381	0.141985	0.0552605	-0.179684	0.0334061	0.0527692	0.00328984	0.0771739	0.131903	0.132811	0.0547677
sp|P82914|RT15_HUMAN	MRPS15	28S ribosomal protein S15, mitochondrial OS=Homo sapiens OX=9606 GN=MRPS15 PE=1 SV=1	3	7.08971	8.63674	7.86871	7.33958	8.40996	10.3734	7.77771	8.21205	1.47868	4.00676	3.32943	2.85218	2.9619	5.99347	5.50263	8.16705	5.30297	1.33693	1.62866	1.48383	1.38405	1.5859	1.95615	1.46667	1.54857	0.27884	0.755569	0.627842	0.537846	0.558536	1.13021	1.03765	1.54009	0.418925	0.703686	0.569326	0.468896	0.665298	0.968016	0.552544	0.630941	-1.84249	-0.404365	-0.671526	-0.894736	-0.840278	0.17659	0.0533201	0.623014
sp|A6NIH7|U119B_HUMAN	UNC119B	Protein unc-119 homolog B OS=Homo sapiens OX=9606 GN=UNC119B PE=1 SV=1	12	5.85602	6.0087	6.31674	6.49776	6.09339	6.84975	6.76639	6.7534	5.67351	5.89784	6.12637	6.48917	6.20435	6.10557	6.13589	6.22514	5.85902	0.999488	1.02555	1.07812	1.10902	1.04	1.1691	1.15487	1.15265	0.968338	1.00663	1.04563	1.10755	1.05894	1.04208	1.04726	1.06249	-0.000738278	0.0363941	0.108521	0.149284	0.0565863	0.225393	0.207728	0.204955	-0.0464172	0.00952793	0.0643737	0.147375	0.0826213	0.0594672	0.0666139	0.0874475
sp|Q13432|U119A_HUMAN	UNC119	Protein unc-119 homolog A OS=Homo sapiens OX=9606 GN=UNC119 PE=1 SV=1	6	6.00192	5.88377	7.1578	6.42299	6.00867	6.90352	6.57188	6.35336	5.7258	6.34794	5.97187	6.21586	5.82909	6.00135	5.95878	6.64538	5.98986	1.00201	0.982289	1.19499	1.07231	1.00314	1.15253	1.09717	1.06069	0.955916	1.05978	0.996997	1.03773	0.97316	1.00192	0.994812	1.10944	0.00290241	-0.0257808	0.256995	0.100723	0.00452401	0.20481	0.133784	0.0849981	-0.0650444	0.0837668	-0.00433892	0.0534323	-0.039251	0.00276539	-0.0075047	0.14983
sp|Q9BTD8|RBM42_HUMAN	RBM42	RNA-binding protein 42 OS=Homo sapiens OX=9606 GN=RBM42 PE=1 SV=1	5	5.9827	5.66867	6.93323	7.2431	7.27441	7.869	8.01237	8.18101	4.45999	5.50399	5.16573	5.9266	4.94226	5.36294	5.39461	6.07938	5.40384	1.10712	1.04901	1.28302	1.34036	1.34616	1.45619	1.48272	1.51393	0.825338	1.01853	0.955937	1.09674	0.914583	0.992432	0.998292	1.12501	0.146812	0.069026	0.359543	0.422623	0.428846	0.542196	0.568245	0.598295	-0.276944	0.0264936	-0.0650121	0.13322	-0.128813	-0.0109602	-0.00246563	0.16994
sp|Q9P258|RCC2_HUMAN	RCC2	Protein RCC2 OS=Homo sapiens OX=9606 GN=RCC2 PE=1 SV=2	79	6.49517	6.3196	6.30349	6.22834	6.26108	6.38196	6.39076	6.30071	6.07162	6.11064	6.25618	6.08516	6.17721	6.2389	6.08423	6.29496	6.24926	1.03935	1.01126	1.00868	0.996653	1.00189	1.02123	1.02264	1.00823	0.971575	0.977819	1.00111	0.973741	0.988471	0.998343	0.973592	1.00731	0.0556825	0.0161485	0.012466	-0.00483709	0.00272675	0.0303148	0.0323027	0.0118296	-0.0416033	-0.0323613	0.00159723	-0.0383896	-0.0167294	-0.0023931	-0.0386101	0.0105124
sp|Q9H3U1|UN45A_HUMAN	UNC45A	Protein unc-45 homolog A OS=Homo sapiens OX=9606 GN=UNC45A PE=1 SV=1	107	6.69201	6.641	6.68773	6.59481	6.37767	6.64773	6.60285	6.51346	5.3774	5.82455	5.9484	5.81044	5.80038	6.05952	6.03739	6.38468	6.13374	1.09102	1.0827	1.09032	1.07517	1.03977	1.0838	1.07648	1.06191	0.876692	0.949592	0.969784	0.947292	0.945651	0.9879	0.984292	1.04091	0.125673	0.114633	0.12475	0.104564	0.0562624	0.116095	0.106322	0.0866571	-0.189858	-0.0746204	-0.0442653	-0.0781196	-0.0806196	-0.0175635	-0.022842	0.0578473
tr|A0A3B3ISV4|A0A3B3ISV4_HUMAN	VKORC1L1	Vitamin K epoxide reductase complex subunit 1-like protein 1 OS=Homo sapiens OX=9606 GN=VKORC1L1 PE=1 SV=1	11	5.88704	6.35101	5.88673	6.25976	6.4839	6.58832	6.38333	6.20617	6.06526	6.119	6.36383	6.33652	6.31056	5.9723	6.23382	6.55244	6.10558	0.964207	1.0402	0.964156	1.02525	1.06196	1.07907	1.04549	1.01648	0.993397	1.0022	1.0423	1.03782	1.03357	0.978171	1.021	1.07319	-0.0525853	0.0568583	-0.0526613	0.0359796	0.0867341	0.109783	0.0641815	0.0235755	-0.00955827	0.00316814	0.0597675	0.053563	0.0476403	-0.0318411	0.0299887	0.101904
sp|O60518|RNBP6_HUMAN	RANBP6	Ran-binding protein 6 OS=Homo sapiens OX=9606 GN=RANBP6 PE=1 SV=2	21	6.66263	6.25872	6.79816	6.54769	6.38227	6.6089	6.81642	6.49541	5.73976	5.8143	5.92077	5.72657	5.53334	6.16507	6.08356	6.44641	6.11885	1.08887	1.02286	1.11102	1.07008	1.04305	1.08009	1.114	1.06154	0.938045	0.950227	0.967628	0.93589	0.90431	1.00755	0.994232	1.05353	0.122831	0.0326065	0.151883	0.0977249	0.0608085	0.111149	0.155753	0.0861595	-0.0922707	-0.0736556	-0.0474763	-0.0955898	-0.145111	0.0108562	-0.00834531	0.0752348
sp|O00410-3|IPO5_HUMAN	IPO5	Isoform 3 of Importin-5 OS=Homo sapiens OX=9606 GN=IPO5	250	5.87766	5.92194	6.06235	6.09297	6.03004	5.92114	5.88525	5.92978	6.86546	6.62246	6.78027	6.70809	6.5595	6.34739	6.18341	6.21229	6.32188	0.929733	0.936737	0.958947	0.963791	0.953837	0.936611	0.930934	0.937977	1.08598	1.04755	1.07251	1.06109	1.03759	1.00404	0.978097	0.982665	-0.105112	-0.0942838	-0.0604765	-0.053208	-0.0681861	-0.0944787	-0.10325	-0.0923751	0.119003	0.0670136	0.100989	0.0855484	0.0532322	0.00580984	-0.031951	-0.0252285
sp|Q53GG5-2|PDLI3_HUMAN	PDLIM3	Isoform 2 of PDZ and LIM domain protein 3 OS=Homo sapiens OX=9606 GN=PDLIM3	6	6.08462	5.80182	5.90048	6.05227	5.75045	5.9527	6.01299	5.42868	6.72697	6.8936	7.07926	6.99924	6.67825	6.4718	5.84547	6.32142	6.37675	0.954188	0.909839	0.925311	0.949115	0.901783	0.9335	0.942955	0.851324	1.05492	1.08105	1.11017	1.09762	1.04728	1.01491	0.916684	0.991323	-0.0676547	-0.136316	-0.11199	-0.0753455	-0.149147	-0.0992777	-0.0847393	-0.23222	0.0771349	0.112436	0.150777	0.134376	0.0666482	0.0213451	-0.125503	-0.0125732
sp|Q9UPT8|ZC3H4_HUMAN	ZC3H4	Zinc finger CCCH domain-containing protein 4 OS=Homo sapiens OX=9606 GN=ZC3H4 PE=1 SV=3	35	6.04822	6.20979	6.35364	6.23653	5.85448	6.19095	6.27282	6.34092	6.1543	6.42706	6.35425	6.45476	6.28996	6.32392	6.10535	6.38306	6.20984	0.973973	0.999992	1.02316	1.0043	0.942774	0.996958	1.01014	1.02111	0.991056	1.03498	1.02325	1.03944	1.0129	1.01837	0.983173	1.02789	-0.0380461	-1.21971e-05	0.0330267	0.00618686	-0.0850156	-0.00439587	0.0145575	0.0301355	-0.0129619	0.0496023	0.0331652	0.0558068	0.0184942	0.0262624	-0.0244827	0.0396915
sp|P52701|MSH6_HUMAN	MSH6	DNA mismatch repair protein Msh6 OS=Homo sapiens OX=9606 GN=MSH6 PE=1 SV=2	43	6.68518	6.81671	6.67359	7.00383	6.56664	6.51481	6.67685	6.41241	5.42075	5.84034	5.7462	5.96312	5.40762	6.11947	5.93092	6.22155	6.19075	1.07987	1.10111	1.07799	1.13134	1.06072	1.05235	1.07852	1.03581	0.875622	0.943399	0.928192	0.963231	0.873501	0.988487	0.95803	1.00498	0.110853	0.138963	0.10835	0.178031	0.0850423	0.0736101	0.109055	0.0507536	-0.191621	-0.0840607	-0.107505	-0.0540457	-0.195119	-0.0167063	-0.0618571	0.00716101
sp|Q6XQN6|PNCB_HUMAN	NAPRT	Nicotinate phosphoribosyltransferase OS=Homo sapiens OX=9606 GN=NAPRT PE=1 SV=2	43	6.15552	5.95552	6.05563	6.07214	6.02951	5.78116	6.00771	6.07241	7.125	6.40901	6.43222	6.61506	6.70251	6.06567	6.50245	6.01847	6.41126	0.96011	0.928915	0.94453	0.947105	0.940456	0.901719	0.937056	0.947147	1.11133	0.999649	1.00327	1.03179	1.04543	0.946096	1.01422	0.938734	-0.0587277	-0.106381	-0.0823314	-0.0784034	-0.0885677	-0.149249	-0.0937933	-0.0783393	0.152282	-0.000506958	0.00470827	0.0451458	0.064093	-0.0799415	0.0203749	-0.0912117
sp|A1X283|SPD2B_HUMAN	SH3PXD2B	SH3 and PX domain-containing protein 2B OS=Homo sapiens OX=9606 GN=SH3PXD2B PE=1 SV=3	53	6.5584	6.51993	6.2397	6.37056	6.08313	6.27023	6.29509	6.34936	5.97831	6.16171	6.29583	6.23387	6.02168	6.1091	6.28662	6.22648	6.30459	1.04026	1.03416	0.989708	1.01046	0.964874	0.99455	0.998494	1.0071	0.948248	0.977338	0.998611	0.988783	0.955127	0.968993	0.99715	0.987611	0.0569419	0.0484545	-0.0149253	0.0150182	-0.0515881	-0.00788362	-0.00217498	0.0102092	-0.0766643	-0.0330712	-0.00200539	-0.0162739	-0.0662359	-0.0454421	-0.00411742	-0.0179852
sp|Q9BQE4|SELS_HUMAN	SELENOS	Selenoprotein S OS=Homo sapiens OX=9606 GN=SELENOS PE=1 SV=3	3	5.47965	5.77808	6.48503	6.76653	6.23118	6.18353	6.83433	5.84692	6.64393	6.70949	6.78004	6.59707	5.9101	5.69853	6.1674	5.8882	6.15279	0.890596	0.9391	1.054	1.09975	1.01274	1.005	1.11077	0.950288	1.07982	1.09048	1.10195	1.07221	0.960556	0.92617	1.00237	0.956997	-0.167156	-0.09065	0.0758731	0.137176	0.0182652	0.0071905	0.15156	-0.0735633	0.110797	0.124963	0.140054	0.100585	-0.0580576	-0.11065	0.00342225	-0.0634135
sp|O95159|ZFPL1_HUMAN	ZFPL1	Zinc finger protein-like 1 OS=Homo sapiens OX=9606 GN=ZFPL1 PE=1 SV=2	3	7.29345	7.06472	8.24975	7.27643	7.50854	7.43717	7.70115	6.92064	3.66389	4.55229	4.659	4.31745	4.88484	5.85194	5.80044	6.81831	5.64359	1.29234	1.25181	1.46179	1.28933	1.33046	1.31781	1.36458	1.22628	0.649213	0.806631	0.825539	0.765019	0.865556	1.03692	1.02779	1.20815	0.369989	0.32402	0.547738	0.366618	0.41192	0.398141	0.448461	0.294293	-0.623236	-0.31002	-0.276592	-0.386433	-0.208301	0.0523024	0.0395498	0.272802
sp|Q6P2E9|EDC4_HUMAN	EDC4	Enhancer of mRNA-decapping protein 4 OS=Homo sapiens OX=9606 GN=EDC4 PE=1 SV=1	53	6.82919	6.85323	6.86734	6.9401	6.62163	6.485	6.67193	6.55269	5.48005	5.63064	5.6701	5.65149	5.32477	5.98186	6.12505	6.31491	6.19828	1.10179	1.10567	1.10794	1.11968	1.0683	1.04626	1.07642	1.05718	0.884125	0.90842	0.914786	0.911784	0.859073	0.965084	0.988186	1.01882	0.139847	0.144917	0.147884	0.163089	0.0953191	0.0652392	0.106237	0.0802199	-0.177678	-0.138568	-0.128493	-0.133236	-0.219148	-0.0512732	-0.0171457	0.0268948
sp|Q9UNF1|MAGD2_HUMAN	MAGED2	Melanoma-associated antigen D2 OS=Homo sapiens OX=9606 GN=MAGED2 PE=1 SV=2	20	6.88495	7.64605	6.80471	6.20167	7.0706	7.44279	6.8278	7.24388	4.68901	5.27737	4.87148	5.63454	4.76982	6.13761	5.88929	6.60844	6.12434	1.12419	1.24847	1.11109	1.01263	1.15451	1.21528	1.11486	1.1828	0.765635	0.861704	0.795429	0.920023	0.778829	1.00217	0.96162	1.07904	0.168891	0.320159	0.151978	0.0181012	0.207277	0.281288	0.156865	0.242207	-0.385272	-0.214736	-0.330195	-0.120258	-0.360621	0.00312142	-0.0564618	0.109754
sp|Q9Y5V3-2|MAGD1_HUMAN	MAGED1	Isoform 2 of Melanoma-associated antigen D1 OS=Homo sapiens OX=9606 GN=MAGED1	9	6.07551	6.23077	5.92967	6.53179	6.12433	5.65123	5.92367	5.79192	6.98293	6.6763	6.45707	6.47561	5.85137	6.89048	6.18543	6.22193	6.49138	0.935935	0.959853	0.913469	1.00623	0.943456	0.870575	0.912544	0.892248	1.07572	1.02849	0.994715	0.997571	0.901407	1.06148	0.952869	0.958491	-0.0955191	-0.0591142	-0.130573	0.00895375	-0.0839726	-0.19996	-0.132033	-0.164483	0.105308	0.0405241	-0.00764499	-0.00350856	-0.14975	0.0860798	-0.0696508	-0.0611625
sp|Q9NQP4|PFD4_HUMAN	PFDN4	Prefoldin subunit 4 OS=Homo sapiens OX=9606 GN=PFDN4 PE=1 SV=1	16	6.11048	6.15595	6.14863	6.24402	6.27485	6.28173	6.19834	6.51579	7.54178	6.0445	5.90782	6.42385	6.02052	6.01727	6.07978	6.0347	6.46318	0.94543	0.952465	0.951332	0.966091	0.970861	0.971926	0.959024	1.00814	1.16688	0.935221	0.914074	0.993915	0.931511	0.931008	0.94068	0.933705	-0.0809579	-0.0702621	-0.0719786	-0.0497685	-0.0426626	-0.0410817	-0.0603617	0.0116965	0.222661	-0.0966206	-0.129618	-0.00880541	-0.102356	-0.103135	-0.0882245	-0.0989616
sp|O95551-2|TYDP2_HUMAN	TDP2	Isoform 2 of Tyrosyl-DNA phosphodiesterase 2 OS=Homo sapiens OX=9606 GN=TDP2	18	6.08598	6.3689	6.44473	6.31452	6.20533	6.34906	6.21077	6.585	5.96333	6.11631	6.16805	6.1387	5.85649	6.39568	6.35566	6.44148	6.13363	0.992231	1.03836	1.05072	1.02949	1.01169	1.03512	1.01258	1.07359	0.972235	0.997176	1.00561	1.00083	0.954816	1.04272	1.0362	1.05019	-0.0112515	0.0543031	0.0713788	0.0419319	0.0167668	0.0498019	0.018031	0.102442	-0.040623	-0.00407961	0.00807332	0.00119203	-0.0667049	0.0603566	0.0513008	0.0706511
sp|Q9H9Y2|RPF1_HUMAN	RPF1	Ribosome production factor 1 OS=Homo sapiens OX=9606 GN=RPF1 PE=1 SV=2	4	5.84457	5.80821	6.11696	6.80572	6.14081	6.53198	6.46975	5.30951	6.50927	6.0631	6.31002	6.2565	6.91527	6.135	6.08624	6.69709	6.05629	0.965042	0.959038	1.01002	1.12374	1.01396	1.07855	1.06827	0.876694	1.0748	1.00112	1.0419	1.03306	1.14183	1.013	1.00495	1.10581	-0.0513368	-0.0603401	0.0143811	0.168314	0.0199953	0.109087	0.0952763	-0.189855	0.104062	0.00162192	0.0592109	0.0469221	0.191352	0.0186297	0.00711753	0.145101
sp|Q96P70|IPO9_HUMAN	IPO9	Importin-9 OS=Homo sapiens OX=9606 GN=IPO9 PE=1 SV=3	96	6.28278	6.42881	6.35708	6.40753	6.42431	6.37797	6.38837	6.37069	5.54942	6.16321	5.94687	6.10606	5.9682	6.43707	6.23961	6.55204	6.10605	1.02894	1.05286	1.04111	1.04937	1.05212	1.04453	1.04624	1.04334	0.908839	1.00936	0.97393	1	0.977423	1.05421	1.02187	1.07304	0.0411625	0.0743111	0.0581237	0.0695277	0.0733009	0.0628567	0.0652073	0.0612091	-0.137904	0.0134414	-0.03811	1.18136e-06	-0.0329447	0.0761636	0.0312153	0.101704
sp|P30260-2|CDC27_HUMAN	CDC27	Isoform 2 of Cell division cycle protein 27 homolog OS=Homo sapiens OX=9606 GN=CDC27	33	6.23524	6.45562	6.16998	6.55739	6.1201	6.16913	6.32842	6.15413	6.25663	6.45306	6.18012	6.55252	5.78616	6.2785	6.15367	6.14933	6.35014	0.981906	1.01661	0.971629	1.03264	0.963774	0.971495	0.99658	0.969133	0.985275	1.01621	0.973226	1.03187	0.911187	0.988719	0.969061	0.968377	-0.0263427	0.0237678	-0.041522	0.0463339	-0.0532326	-0.0417208	-0.00494248	-0.0452329	-0.021402	0.0231956	-0.039153	0.045262	-0.134182	-0.0163679	-0.0453408	-0.0463586
sp|Q9NP50|SHCAF_HUMAN	SINHCAF	SIN3-HDAC complex-associated factor OS=Homo sapiens OX=9606 GN=SINHCAF PE=1 SV=1	2	7.37028	7.34371	7.41243	5.83926	6.82284	6.73774	6.5436	7.11313	4.76743	5.84479	5.54023	4.13191	5.13979	7.04594	6.19854	6.14838	6.33155	1.16406	1.15986	1.17071	0.922248	1.07759	1.06415	1.03349	1.12344	0.752964	0.923121	0.875019	0.65259	0.811774	1.11283	0.978992	0.97107	0.21916	0.21395	0.227387	-0.116774	0.107813	0.0897055	0.0475253	0.167925	-0.409348	-0.115408	-0.192613	-0.61575	-0.30085	0.154233	-0.0306308	-0.042353
sp|O94766|B3GA3_HUMAN	B3GAT3	Galactosylgalactosylxylosylprotein 3-beta-glucuronosyltransferase 3 OS=Homo sapiens OX=9606 GN=B3GAT3 PE=1 SV=2	3	6.05275	5.6648	6.58105	7.00055	5.29891	6.85613	6.76853	6.43908	6.69028	7.49793	6.43674	6.66919	5.51593	5.57076	5.30951	5.64786	6.47644	0.93458	0.874678	1.01615	1.08093	0.818183	1.05863	1.0451	0.994231	1.03302	1.15772	0.99387	1.02976	0.851692	0.860158	0.819819	0.872062	-0.0976102	-0.193176	0.0231168	0.112267	-0.289505	0.0821935	0.0636415	-0.00834643	0.0468656	0.211291	-0.00887081	0.0423105	-0.231597	-0.217327	-0.286622	-0.197497
sp|P02786|TFR1_HUMAN	TFRC	Transferrin receptor protein 1 OS=Homo sapiens OX=9606 GN=TFRC PE=1 SV=2	157	6.21363	6.24465	6.16153	6.16091	6.31283	6.18097	6.22364	6.21199	6.31565	6.31605	6.28056	6.27903	6.25357	6.3719	6.24816	6.22493	6.2725	0.990615	0.995561	0.982309	0.98221	1.00643	0.985409	0.992211	0.990354	1.00688	1.00694	1.00129	1.00104	0.996983	1.01585	0.99612	0.992417	-0.0136031	-0.0064187	-0.0257508	-0.025896	0.00924749	-0.0212062	-0.0112808	-0.0139839	0.00989181	0.00998318	0.00185379	0.00150229	-0.00435939	0.0226842	-0.00560802	-0.0109818
sp|P07954|FUMH_HUMAN	FH	Fumarate hydratase, mitochondrial OS=Homo sapiens OX=9606 GN=FH PE=1 SV=3	76	6.25416	6.07681	6.26458	6.22377	6.26664	6.26625	6.37408	6.25756	6.43556	6.34241	6.26705	6.13895	6.55149	6.22323	6.20951	5.84795	6.27724	0.996324	0.968071	0.997984	0.991483	0.998312	0.99825	1.01543	0.996866	1.02522	1.01038	0.998377	0.97797	1.04369	0.991397	0.989211	0.931612	-0.00531309	-0.046815	-0.00291143	-0.0123405	-0.0024371	-0.00252689	0.0220879	-0.004529	0.0359365	0.0149019	-0.00234272	-0.0321373	0.0616938	-0.0124657	-0.0156498	-0.102198
sp|O94826|TOM70_HUMAN	TOMM70	Mitochondrial import receptor subunit TOM70 OS=Homo sapiens OX=9606 GN=TOMM70 PE=1 SV=1	30	6.94093	6.4467	7.07282	6.47984	6.58408	6.89884	6.86839	6.94508	5.43545	5.36891	5.89386	5.49742	5.80611	5.79417	6.1889	5.77851	6.048	1.14764	1.06592	1.16945	1.0714	1.08864	1.14068	1.13565	1.14833	0.898719	0.887717	0.974514	0.908965	0.960005	0.958031	1.0233	0.955442	0.198671	0.0921033	0.225828	0.0995006	0.122524	0.189896	0.183514	0.199534	-0.154058	-0.171828	-0.0372448	-0.137703	-0.0588856	-0.0618555	0.0332255	-0.06576
sp|Q9BQG0-2|MBB1A_HUMAN	MYBBP1A	Isoform 2 of Myb-binding protein 1A OS=Homo sapiens OX=9606 GN=MYBBP1A	79	6.46669	6.43968	6.29814	6.40966	6.40623	6.2917	6.40682	6.15656	6.23558	5.93768	6.09336	6.15006	6.05587	6.01638	6.27386	6.36174	6.26991	1.03139	1.02708	1.0045	1.02229	1.02174	1.00348	1.02184	0.981922	0.994525	0.947012	0.971842	0.980885	0.965863	0.959564	1.00063	1.01465	0.0445833	0.0385448	0.00648167	0.0318037	0.0310314	0.00500572	0.0311643	-0.0263197	-0.0079204	-0.0785448	-0.0412062	-0.0278437	-0.0501099	-0.0595485	0.000909177	0.0209773
sp|Q14195-2|DPYL3_HUMAN	DPYSL3	Isoform LCRMP-4 of Dihydropyrimidinase-related protein 3 OS=Homo sapiens OX=9606 GN=DPYSL3	71	6.04541	5.97944	6.095	6.24326	5.89703	5.97844	6.03867	6.02101	6.7104	6.45051	6.5028	6.64055	6.5462	6.36516	6.26512	6.221	6.29644	0.960131	0.949654	0.968007	0.991554	0.936566	0.949495	0.959061	0.956256	1.06575	1.02447	1.03277	1.05465	1.03967	1.01091	0.995026	0.988019	-0.0586962	-0.074526	-0.0469101	-0.0122368	-0.0945478	-0.0747673	-0.0603055	-0.0645308	0.0918624	0.0348769	0.0465247	0.0767664	0.0561213	0.0156604	-0.00719422	-0.0173899
tr|A0A1C7CYX9|A0A1C7CYX9_HUMAN	DPYSL2	Dihydropyrimidinase-related protein 2 OS=Homo sapiens OX=9606 GN=DPYSL2 PE=1 SV=1	79	6.10257	6.14453	6.24183	6.27668	6.21546	6.22008	6.24404	6.20355	6.17895	6.28213	6.35772	6.24826	6.20286	6.40128	6.25048	6.42959	6.17704	0.987943	0.994736	1.01049	1.01613	1.00622	1.00697	1.01085	1.00429	1.00031	1.01701	1.02925	1.01153	1.00418	1.0363	1.01189	1.04088	-0.0174999	-0.00761418	0.0150522	0.0230848	0.00894433	0.0100163	0.0155629	0.0061772	0.000444858	0.024337	0.0415926	0.0165376	0.00601672	0.0514436	0.0170501	0.0578099
sp|O14531|DPYL4_HUMAN	DPYSL4	Dihydropyrimidinase-related protein 4 OS=Homo sapiens OX=9606 GN=DPYSL4 PE=1 SV=2	2	5.90862	5.32186	6.41816	5.7433	7.3677	5.96948	7.03245	7.62023	6.42644	5.29654	7.16352	5.71295	5.455	6.55578	6.24853	5.75944	5.73836	1.02967	0.927417	1.11846	1.00086	1.28394	1.04028	1.22551	1.32794	1.11991	0.923005	1.24836	0.995571	0.950619	1.14245	1.0889	1.00367	0.0421815	-0.108709	0.16152	0.00124019	0.360575	0.0569655	0.293388	0.409195	0.16338	-0.11559	0.320029	-0.00640383	-0.0730605	0.192128	0.122877	0.00528881
sp|P23381|SYWC_HUMAN	WARS	Tryptophan--tRNA ligase, cytoplasmic OS=Homo sapiens OX=9606 GN=WARS PE=1 SV=2	83	6.05533	6.08516	6.00749	6.13383	6.0481	6.13731	5.94126	6.09354	6.08632	6.39852	6.36691	6.43282	6.48715	6.5473	6.50636	6.67262	6.15633	0.983594	0.988439	0.975823	0.996345	0.982419	0.99691	0.965065	0.9898	0.988628	1.03934	1.03421	1.04491	1.05374	1.06351	1.05686	1.08386	-0.0238656	-0.016776	-0.0353088	-0.00528297	-0.0255892	-0.0044647	-0.0513022	-0.0147906	-0.016501	0.0556671	0.0485222	0.0633802	0.0755136	0.0888289	0.0797795	0.116182
sp|P35221|CTNA1_HUMAN	CTNNA1	Catenin alpha-1 OS=Homo sapiens OX=9606 GN=CTNNA1 PE=1 SV=1	100	6.47621	6.60089	6.4003	6.36784	6.48482	6.41585	6.47475	6.523	5.92221	6.09706	5.85039	5.97245	5.80907	6.29468	6.10162	6.20885	6.27409	1.03221	1.05209	1.02012	1.01494	1.03359	1.02259	1.03198	1.03967	0.943915	0.971784	0.932468	0.951923	0.925882	1.00328	0.97251	0.989601	0.045743	0.0732538	0.0287327	0.0213973	0.0476597	0.0322336	0.0454177	0.0561288	-0.0832712	-0.0412931	-0.100874	-0.0710839	-0.1111	0.00472624	-0.0402145	-0.0150807
sp|Q96C19|EFHD2_HUMAN	EFHD2	EF-hand domain-containing protein D2 OS=Homo sapiens OX=9606 GN=EFHD2 PE=1 SV=1	60	5.83844	5.93465	5.84509	5.93586	5.93266	5.95205	5.94852	5.93212	7.08842	6.58294	6.55883	6.64291	6.78684	6.43698	6.36491	6.21879	6.36111	0.917833	0.932958	0.918879	0.933148	0.932645	0.935693	0.935138	0.93256	1.11434	1.03487	1.03108	1.0443	1.06693	1.01193	1.0006	0.977626	-0.123696	-0.100116	-0.122054	-0.099822	-0.1006	-0.0958925	-0.0967483	-0.100731	0.156185	0.0494529	0.0441594	0.0625363	0.0934609	0.0171049	0.000861013	-0.0326452
sp|Q9GZT9|EGLN1_HUMAN	EGLN1	Egl nine homolog 1 OS=Homo sapiens OX=9606 GN=EGLN1 PE=1 SV=1	24	6.06855	6.18076	6.4868	6.47632	6.07743	6.31888	6.24183	6.09589	6.24451	6.28527	6.43641	6.48631	6.09376	6.23924	6.13817	6.12988	6.19477	0.979624	0.997738	1.04714	1.04545	0.981058	1.02003	1.0076	0.984038	1.00803	1.01461	1.03901	1.04706	0.983694	1.00718	0.990863	0.989525	-0.0296995	-0.00326706	0.0664557	0.064123	-0.0275899	0.0286176	0.0109178	-0.0232144	0.0115371	0.0209234	0.0552049	0.0663467	-0.0237186	0.010319	-0.0132427	-0.0151925
sp|Q96T51|RUFY1_HUMAN	RUFY1	RUN and FYVE domain-containing protein 1 OS=Homo sapiens OX=9606 GN=RUFY1 PE=1 SV=2	57	6.27052	6.47205	6.28225	6.45339	6.27606	6.24125	6.2027	6.28988	6.05716	6.35931	6.2304	6.26513	5.97973	6.2698	6.1212	6.22918	6.28976	0.996941	1.02898	0.998806	1.02602	0.997822	0.992287	0.986158	1.00002	0.963019	1.01106	0.990562	0.996084	0.950709	0.996827	0.973201	0.990368	-0.00441988	0.0412178	-0.00172361	0.0370522	-0.00314582	-0.01117	-0.0201086	2.75244e-05	-0.0543634	0.0158653	-0.0136802	-0.00566052	-0.0729246	-0.00458555	-0.0391905	-0.0139627
sp|P54578|UBP14_HUMAN	USP14	Ubiquitin carboxyl-terminal hydrolase 14 OS=Homo sapiens OX=9606 GN=USP14 PE=1 SV=3	86	6.0903	6.19642	6.17763	6.20831	6.17926	6.25928	6.21675	6.31136	5.85575	6.48082	6.43497	6.29112	6.31816	6.22035	6.3792	6.3803	6.15582	0.989356	1.00659	1.00354	1.00853	1.00381	1.01681	1.0099	1.02527	0.951254	1.0528	1.04535	1.02198	1.02637	1.01048	1.03629	1.03647	-0.0154383	0.0094833	0.00510183	0.012249	0.00548245	0.0240451	0.0142089	0.0359993	-0.0720977	0.0742247	0.0639818	0.0313652	0.0375528	0.0150441	0.0514239	0.0516726
sp|Q7L099-3|RUFY3_HUMAN	RUFY3	Isoform 3 of Protein RUFY3 OS=Homo sapiens OX=9606 GN=RUFY3	8	6.3525	6.51244	6.33771	6.72309	5.81666	5.56816	6.12783	5.72718	6.04016	6.33308	6.76151	6.58777	6.46788	6.11574	6.26376	6.26454	6.30954	1.00681	1.03216	1.00446	1.06554	0.921883	0.882498	0.9712	0.907701	0.957305	1.00373	1.07163	1.0441	1.02509	0.969284	0.992744	0.992867	0.0097885	0.0456622	0.00642567	0.0915885	-0.117345	-0.180335	-0.0421597	-0.139711	-0.0629492	0.00537133	0.0998095	0.0622542	0.0357569	-0.0450089	-0.010507	-0.0103274
sp|Q5VSL9|STRP1_HUMAN	STRIP1	Striatin-interacting protein 1 OS=Homo sapiens OX=9606 GN=STRIP1 PE=1 SV=1	23	6.24221	6.18791	6.36757	6.33279	6.26224	6.12797	6.36554	6.23539	6.074	6.26061	6.27947	6.38414	6.22001	6.02007	6.30334	6.33673	6.19118	1.00824	0.999471	1.02849	1.02287	1.01148	0.98979	1.02816	1.00714	0.981073	1.01121	1.01426	1.03117	1.00466	0.972362	1.01812	1.02351	0.0118419	-0.000762773	0.0405279	0.0326263	0.0164638	-0.0148058	0.0400679	0.0102648	-0.0275681	0.0160882	0.0204278	0.0442773	0.00670191	-0.0404347	0.0259015	0.0335236
sp|Q9ULQ0|STRP2_HUMAN	STRIP2	Striatin-interacting protein 2 OS=Homo sapiens OX=9606 GN=STRIP2 PE=1 SV=2	1	6.76011	7.26433	6.74889	5.94193	6.59972	7.81945	5.96039	5.52366	4.43837	5.66768	6.82814	5.07261	7.21286	6.61979	5.24091	6.30115	6.03262	1.12059	1.20417	1.11873	0.984966	1.09401	1.29619	0.988026	0.915632	0.735728	0.939505	1.13187	0.840863	1.19564	1.09733	0.868761	1.04451	0.164261	0.268044	0.161865	-0.0218537	0.12962	0.374282	-0.0173786	-0.127161	-0.442755	-0.090027	0.178707	-0.250057	0.257786	0.134	-0.202968	0.0628298
sp|P17544-6|ATF7_HUMAN	ATF7	Isoform 6 of Cyclic AMP-dependent transcription factor ATF-7 OS=Homo sapiens OX=9606 GN=ATF7	7	5.62384	6.22642	6.40339	6.37311	6.55416	5.50085	6.20486	6.31122	5.91709	6.21871	6.30781	6.83021	5.65783	6.96254	6.48412	6.42384	5.99652	0.937851	1.03834	1.06785	1.0628	1.09299	0.917341	1.03474	1.05248	0.986755	1.03705	1.05191	1.13903	0.94352	1.1611	1.08131	1.07126	-0.0925687	0.0542786	0.0947116	0.0878733	0.128287	-0.12447	0.0492744	0.0737946	-0.0192365	0.052491	0.0730149	0.187806	-0.0838755	0.215489	0.112786	0.0993117
sp|O14497|ARI1A_HUMAN	ARID1A	AT-rich interactive domain-containing protein 1A OS=Homo sapiens OX=9606 GN=ARID1A PE=1 SV=3	78	6.47949	6.3589	6.44861	6.51028	6.18306	6.11033	6.28325	6.25334	6.35991	6.1345	6.25505	6.3413	5.97487	6.04299	6.0915	6.17261	6.3332	1.0231	1.00406	1.01822	1.02796	0.976293	0.964809	0.992113	0.98739	1.00422	0.968626	0.98766	1.00128	0.94342	0.954176	0.961836	0.974643	0.0329456	0.00584258	0.0260536	0.039785	-0.0346136	-0.0516843	-0.0114237	-0.0183077	0.00607171	-0.0459889	-0.0179132	0.00184399	-0.0840273	-0.0676721	-0.0561371	-0.037054
sp|Q8NFD5-3|ARI1B_HUMAN	ARID1B	Isoform 3 of AT-rich interactive domain-containing protein 1B OS=Homo sapiens OX=9606 GN=ARID1B	19	6.24791	6.563	6.80462	6.65645	6.63253	6.67204	6.54328	6.37106	5.96914	5.85836	5.81556	5.95397	5.93808	6.0985	5.83834	6.03718	6.1596	1.01434	1.06549	1.10472	1.08066	1.07678	1.08319	1.06229	1.03433	0.969079	0.951094	0.944145	0.966616	0.964036	0.99008	0.947844	0.980125	0.0205364	0.0915182	0.143677	0.111916	0.106722	0.115291	0.0871768	0.0486962	-0.0453142	-0.0723404	-0.0829191	-0.0489853	-0.0528407	-0.0143828	-0.077279	-0.0289624
sp|Q9BQS8-4|FYCO1_HUMAN	FYCO1	Isoform 4 of FYVE and coiled-coil domain-containing protein 1 OS=Homo sapiens OX=9606 GN=FYCO1	46	5.29749	5.95261	5.80158	5.82601	5.81549	6.28409	5.66698	5.69702	6.51205	7.05651	6.89267	7.02083	6.29241	6.98146	6.19501	6.70778	6.20466	0.853791	0.959377	0.935035	0.938973	0.937277	1.0128	0.913342	0.918183	1.04954	1.13729	1.11089	1.13154	1.01414	1.1252	0.998444	1.08109	-0.228044	-0.0598309	-0.0969075	-0.0908451	-0.0934526	0.0183505	-0.130773	-0.123146	0.0697585	0.185602	0.15171	0.178288	0.0202594	0.170175	-0.00224671	0.112482
sp|Q9NUP1|BL1S4_HUMAN	BLOC1S4	Biogenesis of lysosome-related organelles complex 1 subunit 4 OS=Homo sapiens OX=9606 GN=BLOC1S4 PE=1 SV=1	5	6.14887	6.42947	6.21774	6.27993	6.10212	6.00523	6.32598	6.11338	6.25291	6.83312	6.15385	6.72848	5.96227	6.10742	6.06231	6.27693	6.41609	0.958351	1.00208	0.969085	0.978778	0.951065	0.935964	0.985955	0.95282	0.974567	1.065	0.959127	1.04869	0.929268	0.951891	0.94486	0.97831	-0.0613736	0.00300488	-0.0453047	-0.0309465	-0.0723844	-0.0954754	-0.0204059	-0.0697247	-0.0371672	0.0908495	-0.0602057	0.0685857	-0.105833	-0.0711319	-0.0818273	-0.0316358
sp|P13807|GYS1_HUMAN	GYS1	Glycogen [starch] synthase, muscle OS=Homo sapiens OX=9606 GN=GYS1 PE=1 SV=2	39	5.98311	6.20957	6.62838	6.63436	6.1248	6.59444	8.27769	6.71158	5.06201	5.81139	6.29905	5.83478	5.58196	6.00686	5.94652	6.2935	5.76652	1.03756	1.07683	1.14946	1.1505	1.06213	1.14357	1.43547	1.16389	0.877828	1.00778	1.09235	1.01184	0.967995	1.04168	1.03121	1.09139	0.0531946	0.106792	0.200955	0.202256	0.0869618	0.193549	0.521527	0.218951	-0.187991	0.0111823	0.127433	0.0169773	-0.0469292	0.0589101	0.0443447	0.126162
sp|P0DMV8|HS71A_HUMAN	HSPA1A	Heat shock 70 kDa protein 1A OS=Homo sapiens OX=9606 GN=HSPA1A PE=1 SV=1	206	6.24717	6.29652	6.20702	5.95622	6.03282	6.3537	6.23716	6.42843	6.4975	6.03496	6.19359	6.30212	6.50329	6.16836	6.32541	6.21573	6.26904	0.996512	1.00438	0.990107	0.950101	0.96232	1.0135	0.994915	1.02543	1.03644	0.962661	0.987965	1.00528	1.03737	0.983941	1.00899	0.991497	-0.00504117	0.00631073	-0.0143432	-0.0738469	-0.0554114	0.019353	-0.00735469	0.0362225	0.0516408	-0.0548998	-0.0174681	0.00759327	0.0529258	-0.023357	0.012915	-0.0123201
sp|P34931|HS71L_HUMAN	HSPA1L	Heat shock 70 kDa protein 1-like OS=Homo sapiens OX=9606 GN=HSPA1L PE=1 SV=2	5	6.64916	6.27798	6.49612	6.24194	6.46162	6.28845	6.39868	6.463	6.28409	6.21445	6.01127	6.40243	5.89784	6.06983	5.78731	6.05584	6.35642	1.04605	0.98766	1.02198	0.98199	1.01655	0.989307	1.00665	1.01677	0.988621	0.977665	0.945701	1.00724	0.927856	0.954913	0.910467	0.952712	0.0649576	-0.017914	0.0313638	-0.02622	0.0236815	-0.01551	0.00955986	0.0239895	-0.0165106	-0.0325877	-0.0805446	0.0104051	-0.108028	-0.0665583	-0.135322	-0.0698874
sp|P11021|BIP_HUMAN	HSPA5	Endoplasmic reticulum chaperone BiP OS=Homo sapiens OX=9606 GN=HSPA5 PE=1 SV=2	276	6.07773	5.89792	5.82391	5.84344	6.02022	5.89772	5.96555	6.18447	7.54371	6.57454	6.36955	6.60615	7.05491	6.16826	6.15338	5.81853	6.52347	0.931671	0.904107	0.892762	0.895756	0.922855	0.904076	0.914474	0.948033	1.15639	1.00783	0.976404	1.01267	1.08147	0.945548	0.943267	0.891937	-0.102108	-0.145434	-0.163653	-0.158823	-0.115824	-0.145483	-0.128986	-0.0769907	0.209634	0.0112493	-0.0344492	0.018169	0.112987	-0.0807771	-0.0842616	-0.164986
sp|P38646|GRP75_HUMAN	HSPA9	Stress-70 protein, mitochondrial OS=Homo sapiens OX=9606 GN=HSPA9 PE=1 SV=2	227	6.44847	6.33451	6.34123	6.12863	6.35898	6.5099	6.50457	6.55396	6.18457	6.02011	6.06655	5.90577	6.33234	6.05256	6.17775	6.08009	6.24691	1.03226	1.01402	1.0151	0.981065	1.01794	1.0421	1.04125	1.04915	0.99002	0.963693	0.971127	0.94539	1.01367	0.968888	0.988928	0.973295	0.045813	0.0200891	0.0216188	-0.0275793	0.0256515	0.0594915	0.0583098	0.069223	-0.0144706	-0.0533541	-0.0422676	-0.0810187	0.0195948	-0.0455984	-0.0160624	-0.0390512
sp|P11142|HSP7C_HUMAN	HSPA8	Heat shock cognate 71 kDa protein OS=Homo sapiens OX=9606 GN=HSPA8 PE=1 SV=1	536	6.13863	6.06025	6.05388	6.04817	6.09356	6.17602	6.11538	6.23491	6.68487	6.36817	6.40807	6.32798	6.54271	6.27126	6.27209	6.20405	6.31298	0.972382	0.959967	0.958958	0.958053	0.965243	0.978305	0.968699	0.987633	1.05891	1.00874	1.01506	1.00238	1.03639	0.993391	0.993523	0.982745	-0.0404045	-0.0589439	-0.0604611	-0.0618225	-0.0510358	-0.0316438	-0.045879	-0.0179524	0.0825783	0.0125577	0.0215687	0.00342386	0.0515671	-0.00956585	-0.00937492	-0.0251109
sp|P54652|HSP72_HUMAN	HSPA2	Heat shock-related 70 kDa protein 2 OS=Homo sapiens OX=9606 GN=HSPA2 PE=1 SV=1	18	5.57033	5.73691	7.4756	6.08415	8.16979	5.98302	6.03884	5.70254	6.22295	6.17806	6.16039	6.42164	6.29025	6.00768	6.07867	5.87919	5.92706	0.939813	0.967918	1.26127	1.0265	1.37839	1.00944	1.01886	0.962119	1.04992	1.04235	1.03937	1.08344	1.06128	1.0136	1.02558	0.991923	-0.0895545	-0.0470434	0.334872	0.0377385	0.462982	0.0135566	0.0269542	-0.0557126	0.0702814	0.0598366	0.0557044	0.115625	0.0858001	0.0194907	0.0364384	-0.0116999
tr|E9PN89|E9PN89_HUMAN	HSPA8	Heat shock cognate 71 kDa protein (Fragment) OS=Homo sapiens OX=9606 GN=HSPA8 PE=1 SV=1	5	8.21131	7.84355	7.91647	7.44213	8.2365	8.13853	8.02268	8.34837	3.3947	4.04721	3.94683	3.79664	4.11261	5.44516	4.99228	6.10505	5.87419	1.39786	1.33526	1.34767	1.26692	1.40215	1.38547	1.36575	1.42119	0.577901	0.688982	0.671893	0.646325	0.700115	0.926963	0.849867	1.0393	0.483222	0.417116	0.430467	0.341325	0.487641	0.470378	0.449694	0.507104	-0.791106	-0.537463	-0.573696	-0.629667	-0.514336	-0.109416	-0.234692	0.0556126
sp|P17066|HSP76_HUMAN	HSPA6	Heat shock 70 kDa protein 6 OS=Homo sapiens OX=9606 GN=HSPA6 PE=1 SV=2	34	6.54582	6.35296	6.42567	6.24222	6.38204	6.46812	6.50727	6.5116	5.60811	5.96868	6.20145	6.02676	6.06887	6.22123	6.21455	6.25464	6.11889	1.06977	1.03825	1.05014	1.02016	1.04301	1.05707	1.06347	1.06418	0.916524	0.975451	1.01349	0.984943	0.991825	1.01672	1.01563	1.02218	0.0973034	0.0541584	0.0705763	0.0287887	0.0607471	0.0800759	0.0887819	0.0897415	-0.125756	-0.0358586	0.019335	-0.0218879	-0.0118426	0.0239293	0.0223794	0.0316563
tr|E9PK54|E9PK54_HUMAN	HSPA8	Heat shock cognate 71 kDa protein (Fragment) OS=Homo sapiens OX=9606 GN=HSPA8 PE=1 SV=8	3	6.28584	6.22894	6.69126	6.7532	6.76119	6.69736	6.22069	6.60755	6.67262	5.43044	5.77572	6.73178	6.75151	5.80858	5.05418	5.52913	6.15446	1.02135	1.0121	1.08722	1.09729	1.09858	1.08821	1.01076	1.07362	1.08419	0.882358	0.938461	1.09381	1.09701	0.9438	0.821222	0.898394	0.0304733	0.0173544	0.120646	0.133939	0.135645	0.12196	0.0154423	0.102483	0.116621	-0.180563	-0.0916315	0.129356	0.133578	-0.0834468	-0.284155	-0.15458
tr|C9J0Q5|C9J0Q5_HUMAN	NCOR2	Nuclear receptor corepressor 2 OS=Homo sapiens OX=9606 GN=NCOR2 PE=1 SV=2	26	5.96871	6.1181	6.5561	6.38614	6.23386	6.39226	6.23104	6.05592	6.41192	6.46738	6.46095	6.60137	5.78892	6.17129	5.76009	6.39593	6.24153	0.95629	0.980225	1.0504	1.02317	0.998772	1.02415	0.99832	0.970262	1.0273	1.03619	1.03516	1.05765	0.927484	0.988747	0.922865	1.02474	-0.06448	-0.0288155	0.0709387	0.033045	-0.00177339	0.0344269	-0.00242617	-0.043553	0.0388573	0.0512822	0.0498472	0.0808663	-0.108605	-0.0163271	-0.115808	0.035255
sp|O75376|NCOR1_HUMAN	NCOR1	Nuclear receptor corepressor 1 OS=Homo sapiens OX=9606 GN=NCOR1 PE=1 SV=2	3	6.10385	6.42544	6.28972	5.99959	5.99939	6.38969	6.32966	5.55704	5.89811	6.72351	6.079	6.07579	6.11273	6.72198	6.53764	6.75688	6.28773	0.970756	1.0219	1.00032	0.954175	0.954143	1.01622	1.00667	0.883791	0.938035	1.06931	0.966804	0.966293	0.972168	1.06906	1.03975	1.07461	-0.0428192	0.0312566	0.000457099	-0.0676748	-0.0677229	0.0232072	0.00958931	-0.178222	-0.092286	0.0966759	-0.0487047	-0.0494667	-0.0407219	0.0963476	0.0562312	0.103819
sp|Q8TAE8|G45IP_HUMAN	GADD45GIP1	Growth arrest and DNA damage-inducible proteins-interacting protein 1 OS=Homo sapiens OX=9606 GN=GADD45GIP1 PE=1 SV=1	8	6.1575	5.9029	6.23978	6.24074	6.39743	6.25711	6.0804	6.32556	6.34396	6.34419	6.06291	6.07898	6.29933	6.31757	6.55225	6.3994	6.18714	0.99521	0.95406	1.00851	1.00866	1.03399	1.01131	0.982748	1.02237	1.02535	1.02538	0.979922	0.982519	1.01813	1.02108	1.05901	1.03431	-0.00692737	-0.0678482	0.0122231	0.012445	0.0482204	0.0162244	-0.0251059	0.0319211	0.0361116	0.0361639	-0.0292617	-0.0254428	0.0259263	0.0300976	0.0827183	0.0486646
sp|Q8IYS1|P20D2_HUMAN	PM20D2	Peptidase M20 domain-containing protein 2 OS=Homo sapiens OX=9606 GN=PM20D2 PE=1 SV=2	28	6.22275	6.2252	6.16201	6.2366	6.26211	6.22093	6.24254	6.23532	6.40556	6.22579	6.19476	6.34268	6.13486	6.31261	6.14237	6.43392	6.26982	0.992492	0.992883	0.982804	0.994701	0.99877	0.992202	0.995648	0.994497	1.02165	0.992977	0.988028	1.01162	0.978474	1.00682	0.979672	1.02617	-0.0108729	-0.010305	-0.0250242	-0.00766544	-0.00177632	-0.0112949	-0.00629202	-0.00796157	0.0308995	-0.0101683	-0.0173768	0.0166674	-0.0313948	0.00981145	-0.0296298	0.0372728
sp|O15269|SPTC1_HUMAN	SPTLC1	Serine palmitoyltransferase 1 OS=Homo sapiens OX=9606 GN=SPTLC1 PE=1 SV=1	10	6.59557	6.40032	6.77682	6.746	6.3186	6.45546	6.63825	6.29069	5.16343	5.87696	6.40401	6.24854	5.80362	6.24156	6.02199	6.0182	6.00907	1.0976	1.06511	1.12777	1.12264	1.05151	1.07429	1.10471	1.04687	0.859273	0.978015	1.06572	1.03985	0.96581	1.03869	1.00215	1.00152	0.134356	0.0910023	0.173467	0.166891	0.0724632	0.103378	0.143661	0.0660765	-0.218812	-0.0320716	0.0918338	0.0563774	-0.0501887	0.0547649	0.00309858	0.00219032
sp|Q14008|CKAP5_HUMAN	CKAP5	Cytoskeleton-associated protein 5 OS=Homo sapiens OX=9606 GN=CKAP5 PE=1 SV=3	191	5.98464	6.30802	6.045	6.35339	6.1842	6.02453	6.12369	6.01066	6.48234	6.7111	6.0774	6.66381	5.98557	6.61532	6.2776	6.15274	6.37153	0.939279	0.990033	0.948752	0.997154	0.9706	0.94554	0.961103	0.943363	1.01739	1.0533	0.953838	1.04587	0.939425	1.03826	0.985259	0.965662	-0.0903743	-0.0144515	-0.0758964	-0.00411214	-0.0430517	-0.08079	-0.0572375	-0.0841153	0.024876	0.0749105	-0.0681845	0.0647085	-0.0901501	0.0541722	-0.0214256	-0.0504097
sp|Q7Z392|TPC11_HUMAN	TRAPPC11	Trafficking protein particle complex subunit 11 OS=Homo sapiens OX=9606 GN=TRAPPC11 PE=1 SV=2	10	7.32191	7.17246	7.27803	6.948	6.79404	7.1202	7.09467	7.12685	4.51794	5.13885	5.26165	5.26998	4.77255	5.74006	5.99049	6.45232	6.03779	1.21268	1.18793	1.20541	1.15075	1.12525	1.17927	1.17504	1.18037	0.748277	0.851114	0.871453	0.872833	0.790447	0.950689	0.992166	1.06866	0.278199	0.248447	0.269527	0.202577	0.170249	0.237897	0.232715	0.239244	-0.418355	-0.232575	-0.198505	-0.196223	-0.33926	-0.0729548	-0.0113466	0.0957974
sp|Q8N0Z6|TTC5_HUMAN	TTC5	Tetratricopeptide repeat protein 5 OS=Homo sapiens OX=9606 GN=TTC5 PE=1 SV=2	15	6.18051	6.07487	6.63417	6.38842	6.52303	6.50962	6.41707	6.30177	5.28377	6.27669	5.94237	6.00481	5.71051	6.57596	6.46763	6.70879	5.95396	1.03805	1.02031	1.11424	1.07297	1.09558	1.09333	1.07778	1.05842	0.887438	1.0542	0.998053	1.00854	0.959111	1.10447	1.08627	1.12678	0.0538764	0.029004	0.156066	0.10161	0.131693	0.128724	0.108065	0.0819076	-0.172282	0.0761544	-0.00281109	0.0122691	-0.0602299	0.143352	0.119388	0.172203
sp|Q9H0G5|NSRP1_HUMAN	NSRP1	Nuclear speckle splicing regulatory protein 1 OS=Homo sapiens OX=9606 GN=NSRP1 PE=1 SV=1	29	6.07692	6.05485	6.05083	6.28027	5.86426	5.97441	6.34267	5.99538	6.33498	6.51452	6.46455	6.49185	6.48535	6.30378	6.46195	6.30344	6.24532	0.973036	0.969502	0.968859	1.0056	0.938985	0.956622	1.01559	0.95998	1.01436	1.0431	1.0351	1.03947	1.03843	1.00936	1.03469	1.00931	-0.0394346	-0.0446837	-0.0456419	0.00805167	-0.0908258	-0.0639787	0.0223154	-0.0589237	0.0205651	0.060884	0.049775	0.0558547	0.0544095	0.0134423	0.0491947	0.0133645
sp|P31948-2|STIP1_HUMAN	STIP1	Isoform 2 of Stress-induced-phosphoprotein 1 OS=Homo sapiens OX=9606 GN=STIP1	333	5.89148	5.80049	5.72641	5.75772	5.86853	5.75086	5.62776	5.76549	7.16635	6.88654	6.72174	6.8445	6.94274	6.54001	6.48271	6.22667	6.43621	0.915364	0.901227	0.889717	0.894582	0.911798	0.893516	0.87439	0.895789	1.11344	1.06997	1.04436	1.06344	1.0787	1.01613	1.00722	0.967443	-0.127582	-0.150038	-0.168582	-0.160715	-0.133213	-0.162435	-0.193652	-0.158769	0.155026	0.0975668	0.0626222	0.0887326	0.109293	0.0230803	0.0103845	-0.0477517
sp|P50502|F10A1_HUMAN	ST13	Hsc70-interacting protein OS=Homo sapiens OX=9606 GN=ST13 PE=1 SV=2	17	5.94292	5.60719	5.88775	6.1511	5.8966	6.13896	5.90297	5.92248	7.7384	6.49079	6.50327	6.87263	6.68159	6.12382	6.01801	6.12152	6.44483	0.922123	0.87003	0.913562	0.954425	0.914936	0.952541	0.915924	0.918951	1.20072	1.00713	1.00907	1.06638	1.03674	0.950192	0.933774	0.949835	-0.116969	-0.200863	-0.130425	-0.0672968	-0.128258	-0.0701469	-0.1267	-0.12194	0.263894	0.0102529	0.0130241	0.0927211	0.0520503	-0.0737093	-0.0988547	-0.0742513
sp|Q8NFI4|F10A5_HUMAN	ST13P5	Putative protein FAM10A5 OS=Homo sapiens OX=9606 GN=ST13P5 PE=5 SV=1	84	6.03868	6.13255	5.89755	5.93381	6.17014	6.09434	6.04462	6.40236	6.91421	6.52792	6.17488	6.31722	6.54966	6.39886	6.21049	6.1927	6.40334	0.943052	0.957711	0.921012	0.926674	0.963582	0.951744	0.943979	0.999847	1.07978	1.01946	0.964322	0.986551	1.02285	0.9993	0.969883	0.967105	-0.0845914	-0.0623375	-0.118709	-0.109866	-0.0535214	-0.0713546	-0.083173	-0.000220814	0.11074	0.0277988	-0.0524135	-0.0195348	0.0325954	-0.00100971	-0.0441175	-0.0482561
sp|Q68DK7|MSL1_HUMAN	MSL1	Male-specific lethal 1 homolog OS=Homo sapiens OX=9606 GN=MSL1 PE=1 SV=3	4	7.46827	7.54811	6.69915	6.01617	8.18625	7.92461	7.74824	7.56735	3.91517	5.32946	4.5467	3.80304	4.3745	6.46034	5.78603	6.62663	6.06525	1.23132	1.24448	1.10451	0.991908	1.3497	1.30656	1.27748	1.24766	0.645508	0.878687	0.749631	0.627021	0.72124	1.06514	0.953964	1.09256	0.300206	0.315548	0.14341	-0.0117224	0.432635	0.385772	0.353301	0.31922	-0.631493	-0.186578	-0.415748	-0.673415	-0.47145	0.0910424	-0.0679939	0.127708
sp|P35251|RFC1_HUMAN	RFC1	Replication factor C subunit 1 OS=Homo sapiens OX=9606 GN=RFC1 PE=1 SV=4	17	6.20876	6.43603	6.10751	6.38272	6.06665	6.16576	6.40463	6.2489	6.10395	6.39924	6.2446	6.17623	5.99411	6.47271	6.17676	6.41143	6.287	0.987556	1.02371	0.971451	1.01523	0.964952	0.980717	1.01871	0.993941	0.970885	1.01785	0.993257	0.982382	0.953414	1.02954	0.982466	1.01979	-0.0180655	0.0338004	-0.0417863	0.0218007	-0.0514705	-0.0280919	0.0267446	-0.00876836	-0.0426275	0.02553	-0.00976145	-0.0256441	-0.0688251	0.0419993	-0.0255203	0.0282756
sp|O95273|CCDB1_HUMAN	CCNDBP1	Cyclin-D1-binding protein 1 OS=Homo sapiens OX=9606 GN=CCNDBP1 PE=1 SV=2	11	5.50338	5.85271	5.66048	5.66192	5.4192	5.5061	5.5075	5.62636	7.55674	7.05874	7.28895	7.82971	6.78825	6.37458	6.31659	6.0488	6.49289	0.847601	0.901403	0.871796	0.872018	0.834636	0.84802	0.848235	0.866541	1.16385	1.08715	1.1226	1.20589	1.04549	0.981778	0.972847	0.931603	-0.238543	-0.149757	-0.197937	-0.19757	-0.260781	-0.237831	-0.237464	-0.206659	0.218903	0.120549	0.16685	0.270098	0.0641784	-0.026531	-0.0397154	-0.102212
sp|Q96GI7|FA89A_HUMAN	FAM89A	Protein FAM89A OS=Homo sapiens OX=9606 GN=FAM89A PE=1 SV=1	3	6.09265	6.39944	6.5779	6.28771	6.00908	5.61914	6.12855	6.28864	6.79471	6.5174	6.25761	6.78356	5.71437	6.18118	6.3598	5.98827	6.45105	0.944443	0.992	1.01966	0.97468	0.931489	0.871043	0.950008	0.974824	1.05327	1.01029	0.970014	1.05154	0.885805	0.958167	0.985855	0.928263	-0.0824641	-0.0115883	0.0280931	-0.0369993	-0.10239	-0.199185	-0.0739882	-0.0367859	0.074878	0.0147625	-0.0439223	0.0725086	-0.17494	-0.0616517	-0.0205526	-0.107395
sp|P98172|EFNB1_HUMAN	EFNB1	Ephrin-B1 OS=Homo sapiens OX=9606 GN=EFNB1 PE=1 SV=1	9	6.18465	6.11937	6.28134	5.89753	6.037	6.14678	6.0639	5.85748	7.12534	6.69191	6.13951	6.41068	6.32063	6.138	6.3372	6.24868	6.53032	0.947067	0.937071	0.961874	0.9031	0.924457	0.941268	0.928577	0.896967	1.09112	1.02474	0.940155	0.98168	0.96789	0.939924	0.970428	0.956872	-0.0784612	-0.09377	-0.0560808	-0.147042	-0.113321	-0.0873223	-0.106907	-0.156873	0.125806	0.0352649	-0.0890296	-0.0266757	-0.0470848	-0.0893845	-0.0433076	-0.0636017
sp|O60716|CTND1_HUMAN	CTNND1	Catenin delta-1 OS=Homo sapiens OX=9606 GN=CTNND1 PE=1 SV=1	36	6.57195	6.70381	6.60063	6.58764	6.45869	6.31441	6.38328	6.29236	5.79801	5.98691	5.95931	5.94839	5.66273	6.25373	6.18318	6.29497	6.26517	1.04897	1.07001	1.05354	1.05147	1.03089	1.00786	1.01885	1.00434	0.925435	0.955586	0.951181	0.949438	0.903843	0.998174	0.986913	1.00476	0.0689678	0.0976276	0.0752501	0.0724081	0.0438879	0.0112943	0.0269443	0.00624756	-0.111796	-0.0655421	-0.0722084	-0.0748544	-0.145856	-0.00263672	-0.0190047	0.00684585
sp|Q9NV92|NFIP2_HUMAN	NDFIP2	NEDD4 family-interacting protein 2 OS=Homo sapiens OX=9606 GN=NDFIP2 PE=1 SV=2	1	5.40446	6.28954	6.48984	6.03368	5.68598	6.34299	5.90581	5.92633	6.06385	7.40635	7.26082	6.08451	4.72914	8.18412	6.60921	5.58339	6.29105	0.859071	0.99976	1.0316	0.95909	0.903821	1.00826	0.938764	0.942026	0.963885	1.17728	1.15415	0.967169	0.751725	1.30091	1.05057	0.887513	-0.21915	-0.000346322	0.0448821	-0.0602626	-0.145892	0.0118622	-0.0911659	-0.0861619	-0.0530668	0.235462	0.206832	-0.0481597	-0.411723	0.379526	0.071177	-0.172159
sp|Q14498|RBM39_HUMAN	RBM39	RNA-binding protein 39 OS=Homo sapiens OX=9606 GN=RBM39 PE=1 SV=2	25	5.84992	6.41415	5.4591	6.27659	6.10458	6.28463	6.63398	6.18566	6.7801	7.14706	5.6693	7.05868	5.37314	6.81591	6.1973	5.7499	6.54781	0.893417	0.979587	0.833729	0.958579	0.932309	0.959807	1.01316	0.944692	1.03548	1.09152	0.865832	1.07802	0.820601	1.04095	0.946469	0.878141	-0.162595	-0.0297538	-0.262349	-0.0610309	-0.10112	-0.0591841	0.0188628	-0.0820844	0.0502946	0.126338	-0.207841	0.108387	-0.285246	0.0578944	-0.0793721	-0.187475
sp|Q15042|RB3GP_HUMAN	RAB3GAP1	Rab3 GTPase-activating protein catalytic subunit OS=Homo sapiens OX=9606 GN=RAB3GAP1 PE=1 SV=3	39	6.17981	6.45933	6.28546	6.57505	6.31526	6.21927	6.25891	6.15501	6.39091	6.52232	6.03975	6.33445	5.84301	6.32789	6.08272	6.01085	6.38809	0.967395	1.01115	0.983934	1.02927	0.988599	0.973572	0.979778	0.963513	1.00044	1.02101	0.94547	0.991603	0.914672	0.990576	0.952197	0.940946	-0.0478227	0.0159993	-0.0233669	0.0416167	-0.0165431	-0.03864	-0.0294738	-0.053624	0.000636168	0.03	-0.0808964	-0.0121658	-0.128673	-0.0136607	-0.0706686	-0.0878162
sp|Q9NX63|MIC19_HUMAN	CHCHD3	MICOS complex subunit MIC19 OS=Homo sapiens OX=9606 GN=CHCHD3 PE=1 SV=1	27	6.08058	5.91001	6.36088	6.12638	5.97624	6.15568	6.25702	6.1958	6.76426	6.34468	6.55861	6.47093	6.28933	6.14233	6.15951	6.20777	6.27488	0.969035	0.941852	1.01371	0.976334	0.952407	0.981003	0.997153	0.987397	1.07799	1.01112	1.04522	1.03124	1.0023	0.978876	0.981614	0.989305	-0.0453795	-0.0864279	0.0196379	-0.0345536	-0.0703504	-0.0276702	-0.00411273	-0.0182979	0.108344	0.015959	0.0638016	0.0443846	0.00331789	-0.0308024	-0.0267729	-0.0155133
sp|Q6UB99|ANR11_HUMAN	ANKRD11	Ankyrin repeat domain-containing protein 11 OS=Homo sapiens OX=9606 GN=ANKRD11 PE=1 SV=3	4	6.62466	6.46139	6.42907	6.7007	6.6458	6.52013	6.4955	6.49971	5.29774	5.9952	5.81414	5.82256	5.873	6.40799	6.32874	6.08364	6.09475	1.08695	1.06016	1.05485	1.09942	1.09041	1.06979	1.06575	1.06644	0.86923	0.983667	0.953959	0.955341	0.963617	1.0514	1.03839	0.998178	0.12028	0.0842781	0.0770436	0.136745	0.124876	0.0973343	0.0918741	0.0928089	-0.202189	-0.0237586	-0.0680006	-0.0659129	-0.0534688	0.0723054	0.0543518	-0.00263167
sp|P26641-2|EF1G_HUMAN	EEF1G	Isoform 2 of Elongation factor 1-gamma OS=Homo sapiens OX=9606 GN=EEF1G	143	6.32253	6.12061	6.01073	6.02272	6.18346	5.96742	6.12566	6.18571	6.90289	6.22569	6.36994	6.41371	6.73427	6.01688	6.39596	6.00181	6.39293	0.988988	0.957403	0.940215	0.942091	0.967234	0.933441	0.958193	0.967586	1.07977	0.97384	0.996404	1.00325	1.05339	0.941177	1.00047	0.93882	-0.0159753	-0.0628019	-0.0889371	-0.0860621	-0.048063	-0.09937	-0.061612	-0.0475381	0.110723	-0.0382436	-0.00519751	0.00468183	0.0750443	-0.0874617	0.000683619	-0.0910796
sp|P20810-6|ICAL_HUMAN	CAST	Isoform 6 of Calpastatin OS=Homo sapiens OX=9606 GN=CAST	118	5.83991	5.87123	5.99928	5.91693	5.87988	6.07571	6.06807	5.92988	6.8593	6.51685	6.74885	6.60905	6.80723	6.33167	6.30046	6.24571	6.27182	0.931134	0.936128	0.956545	0.943415	0.937507	0.968731	0.967513	0.94548	1.09367	1.03907	1.07606	1.05377	1.08537	1.00954	1.00457	0.995837	-0.102939	-0.095222	-0.0640954	-0.0840359	-0.093098	-0.0458317	-0.047647	-0.0808818	0.129177	0.0552901	0.105757	0.0755582	0.118183	0.0137013	0.00657243	-0.00601915
sp|Q8N5W9|RFLB_HUMAN	RFLNB	Refilin-B OS=Homo sapiens OX=9606 GN=RFLNB PE=1 SV=1	4	6.29635	6.51596	6.81021	6.63608	6.16872	6.76618	6.46795	6.46827	5.64106	6.1089	6.12659	5.84339	5.6593	5.99782	6.38385	6.10937	6.14057	1.02537	1.06113	1.10905	1.08069	1.00458	1.10188	1.05331	1.05337	0.918655	0.994843	0.997724	0.951604	0.921625	0.976753	1.03962	0.994919	0.0361437	0.0856058	0.149327	0.111959	0.00659917	0.13997	0.0749365	0.0750079	-0.122406	-0.00745937	-0.00328769	-0.0715664	-0.117748	-0.0339338	0.0560548	-0.00734838
sp|P31350-2|RIR2_HUMAN	RRM2	Isoform 2 of Ribonucleoside-diphosphate reductase subunit M2 OS=Homo sapiens OX=9606 GN=RRM2	86	5.97566	6.31202	5.85444	6.13088	6.25712	6.64824	6.94157	6.89564	5.75603	6.53907	5.71347	6.51698	5.91198	6.60221	6.01901	5.92567	6.14569	0.972333	1.02706	0.952608	0.997589	1.01813	1.08177	1.1295	1.12203	0.936595	1.06401	0.92967	1.06041	0.961971	1.07428	0.979386	0.964199	-0.0404781	0.0385256	-0.070045	-0.003482	0.0259226	0.113396	0.175686	0.166108	-0.0945021	0.0895093	-0.105209	0.0846274	-0.0559348	0.103373	-0.03005	-0.0525979
sp|Q7LG56-6|RIR2B_HUMAN	RRM2B	Isoform 6 of Ribonucleoside-diphosphate reductase subunit M2 B OS=Homo sapiens OX=9606 GN=RRM2B	26	6.08655	6.25394	6.30991	6.24369	6.06436	6.28839	6.19182	6.3233	6.01226	6.41084	6.19985	6.2448	6.14819	6.25405	6.5298	6.43824	6.1909	0.983145	1.01018	1.01922	1.00853	0.979561	1.01575	1.00015	1.02139	0.971145	1.03553	1.00145	1.00871	0.993102	1.0102	1.05474	1.03995	-0.0245239	0.0146168	0.0274709	0.0122503	-0.0297932	0.0225421	0.000214959	0.0305291	-0.0422412	0.0503648	0.00208474	0.0125068	-0.00998682	0.0146422	0.0768902	0.0565178
sp|Q16643-3|DREB_HUMAN	DBN1	Isoform 3 of Drebrin OS=Homo sapiens OX=9606 GN=DBN1	60	6.1407	6.16424	6.33643	6.18156	6.23284	6.28883	6.28924	6.26955	6.10891	6.22524	6.3018	6.08901	6.32529	6.21216	6.3342	6.5	6.15977	0.996904	1.00073	1.02868	1.00354	1.01186	1.02095	1.02102	1.01782	0.991743	1.01063	1.02306	0.988512	1.02687	1.0085	1.02832	1.05523	-0.00447395	0.00104596	0.0407932	0.0050939	0.0170126	0.0299146	0.0300086	0.0254848	-0.0119621	0.0152524	0.0328869	-0.0166694	0.0382546	0.0122179	0.0402854	0.0775626
sp|Q8TF74|WIPF2_HUMAN	WIPF2	WAS/WASL-interacting protein family member 2 OS=Homo sapiens OX=9606 GN=WIPF2 PE=1 SV=1	32	6.05818	5.90981	6.27556	6.41884	6.11782	6.30306	6.03041	6.07181	6.27246	6.43703	6.42022	6.62597	6.25371	6.34041	6.24004	6.22469	6.16937	0.981977	0.957928	1.01721	1.04044	0.991644	1.02167	0.977476	0.984186	1.01671	1.04339	1.04066	1.07401	1.01367	1.02772	1.01145	1.00897	-0.0262387	-0.0620114	0.024621	0.0571894	-0.0121055	0.0309292	-0.0328671	-0.0229965	0.0239082	0.061272	0.0574996	0.103008	0.0195891	0.039453	0.0164321	0.0128788
sp|P53618|COPB_HUMAN	COPB1	Coatomer subunit beta OS=Homo sapiens OX=9606 GN=COPB1 PE=1 SV=3	155	6.30026	6.39603	6.54011	6.46014	6.43599	6.3941	6.5532	6.3618	5.79594	6.11829	6.0732	6.12116	5.94824	6.20015	6.14705	6.15433	6.15263	1.02399	1.03956	1.06298	1.04998	1.04606	1.03925	1.06511	1.034	0.942026	0.994419	0.98709	0.994885	0.96678	1.00772	0.999093	1.00028	0.0342081	0.0559735	0.0881117	0.0703622	0.0649588	0.0555381	0.0909963	0.0482318	-0.0861606	-0.00807475	-0.0187464	-0.00739816	-0.0487404	0.0110999	-0.00130902	0.000398568
sp|O14981|BTAF1_HUMAN	BTAF1	TATA-binding protein-associated factor 172 OS=Homo sapiens OX=9606 GN=BTAF1 PE=1 SV=2	49	6.57453	6.60297	6.52594	6.5353	6.32435	6.35393	6.4942	6.35385	5.7845	6.12026	5.84699	6.06919	5.7136	6.18624	6.13327	6.38089	6.27056	1.04847	1.05301	1.04073	1.04222	1.00858	1.01329	1.03566	1.01328	0.922485	0.97603	0.93245	0.967886	0.911178	0.986552	0.978105	1.01759	0.0682923	0.0745197	0.0575903	0.059658	0.0123218	0.0190538	0.0505564	0.0190356	-0.116403	-0.0350025	-0.100901	-0.0470915	-0.134195	-0.0195326	-0.031939	0.0251622
sp|O95801|TTC4_HUMAN	TTC4	Tetratricopeptide repeat protein 4 OS=Homo sapiens OX=9606 GN=TTC4 PE=1 SV=3	23	6.23025	6.44494	6.54714	6.40824	6.20165	6.55546	6.48945	6.37124	5.88036	6.28548	6.23006	6.06876	5.85024	6.12263	6.17141	6.14269	6.21026	1.00322	1.03779	1.05425	1.03188	0.998614	1.05559	1.04496	1.02592	0.946879	1.01211	1.00319	0.977216	0.942029	0.98589	0.993745	0.98912	0.00463697	0.0535138	0.0762117	0.0452751	-0.00200098	0.0780439	0.0634431	0.0369211	-0.0787486	0.0173698	0.00459297	-0.0332513	-0.0861573	-0.0205016	-0.00905295	-0.0157825
sp|Q9H2M9|RBGPR_HUMAN	RAB3GAP2	Rab3 GTPase-activating protein non-catalytic subunit OS=Homo sapiens OX=9606 GN=RAB3GAP2 PE=1 SV=1	51	6.47619	6.6895	6.27836	6.65936	6.39896	5.96056	6.17014	6.11907	6.2611	6.40207	5.94753	6.47764	5.79619	6.26064	6.05861	6.04408	6.45721	1.00294	1.03597	0.972302	1.03131	0.990978	0.923085	0.955542	0.947633	0.969629	0.99146	0.921067	1.00316	0.89763	0.969557	0.93827	0.93602	0.00423325	0.0509863	-0.0405243	0.0444715	-0.0130746	-0.115464	-0.0656088	-0.0775997	-0.0444959	-0.0123736	-0.118621	0.00455623	-0.155807	-0.0446019	-0.0919252	-0.0953893
sp|O95429|BAG4_HUMAN	BAG4	BAG family molecular chaperone regulator 4 OS=Homo sapiens OX=9606 GN=BAG4 PE=1 SV=1	17	5.9032	6.16052	5.99104	6.35354	5.88621	5.89875	6.11026	5.68273	6.57601	6.64349	6.81785	6.78325	6.50594	6.50215	6.12333	6.06174	6.32081	0.933932	0.974642	0.947829	1.00518	0.931244	0.933228	0.96669	0.899052	1.04038	1.05105	1.07864	1.07316	1.02929	1.02869	0.968758	0.959014	-0.0986111	-0.0370562	-0.0773018	0.00745233	-0.102769	-0.099699	-0.0488745	-0.153524	0.0571042	0.071833	0.109209	0.101868	0.0416492	0.0408085	-0.0457919	-0.0603763
sp|Q96BN8|OTUL_HUMAN	OTULIN	Ubiquitin thioesterase otulin OS=Homo sapiens OX=9606 GN=OTULIN PE=1 SV=3	19	6.11809	6.02344	6.32114	6.25122	5.94451	5.8422	6.13374	6.05837	7.22237	6.50786	6.55786	6.6232	6.30467	6.10682	6.00529	5.97923	6.46794	0.94591	0.931276	0.977303	0.966493	0.919073	0.903255	0.94833	0.936677	1.11664	1.00617	1.0139	1.024	0.974757	0.944168	0.92847	0.924441	-0.080225	-0.102719	-0.0331215	-0.0491685	-0.121748	-0.146795	-0.0765393	-0.0943766	0.159166	0.00887692	0.0199188	0.0342221	-0.0368854	-0.082885	-0.107072	-0.113347
sp|Q01831|XPC_HUMAN	XPC	DNA repair protein complementing XP-C cells OS=Homo sapiens OX=9606 GN=XPC PE=1 SV=4	3	6.33868	6.51044	5.95754	6.86238	6.11896	6.14982	5.91053	6.01787	5.82428	6.64887	6.31167	6.73026	5.9525	6.58637	6.08735	5.9925	6.33057	1.00128	1.02841	0.941075	1.08401	0.966574	0.971448	0.933649	0.950605	0.920025	1.05028	0.997015	1.06314	0.940279	1.04041	0.96158	0.946598	0.0018476	0.0404202	-0.0876181	0.116374	-0.0490484	-0.0417907	-0.0990473	-0.0730819	-0.120255	0.0707743	-0.00431306	0.0883274	-0.0888391	0.0571487	-0.0565205	-0.0791768
sp|Q9UNS1|TIM_HUMAN	TIMELESS	Protein timeless homolog OS=Homo sapiens OX=9606 GN=TIMELESS PE=1 SV=2	28	6.65189	6.90178	6.43137	6.7548	6.53002	6.52192	6.80782	6.49925	5.30735	5.82514	5.76902	6.03081	5.5496	6.06912	6.00857	6.34155	6.17154	1.07783	1.11832	1.0421	1.09451	1.05809	1.05677	1.1031	1.0531	0.859972	0.943871	0.934778	0.977197	0.899225	0.983404	0.973593	1.02755	0.108134	0.161338	0.0594956	0.130283	0.0814569	0.0796662	0.141562	0.0746427	-0.217639	-0.0833378	-0.0973043	-0.0332787	-0.153247	-0.0241432	-0.0386089	0.039205
sp|P30305|MPIP2_HUMAN	CDC25B	M-phase inducer phosphatase 2 OS=Homo sapiens OX=9606 GN=CDC25B PE=1 SV=2	5	6.0779	6.36248	6.04397	6.2585	6.07918	6.01025	5.99925	6.26783	6.85576	6.67044	6.42518	6.5187	6.48783	6.18723	5.70965	6.04585	6.49165	0.936265	0.980103	0.931038	0.964085	0.936462	0.925844	0.924149	0.965523	1.05609	1.02754	0.989761	1.00417	0.999412	0.953107	0.879538	0.931328	-0.0950112	-0.0289949	-0.103088	-0.0527672	-0.0947074	-0.111159	-0.113802	-0.0506181	0.0787325	0.0391978	-0.0148472	0.00600017	-0.00084809	-0.0692904	-0.185182	-0.102639
sp|P08559-4|ODPA_HUMAN	PDHA1	Isoform 4 of Pyruvate dehydrogenase E1 component subunit alpha, somatic form, mitochondrial OS=Homo sapiens OX=9606 GN=PDHA1	8	6.43533	6.83227	6.76135	6.86421	6.25767	6.48924	6.66991	6.49903	4.9158	5.89146	5.90443	6.08559	5.75232	6.27426	6.05152	6.31562	6.01872	1.06922	1.13517	1.12339	1.14048	1.0397	1.07818	1.1082	1.0798	0.816752	0.978857	0.981012	1.01111	0.955739	1.04246	1.00545	1.04933	0.0965586	0.182909	0.167856	0.189638	0.0561701	0.108594	0.148212	0.110769	-0.292029	-0.0308303	-0.0276577	0.0159416	-0.0653116	0.0599898	0.00784206	0.0694689
sp|Q10570|CPSF1_HUMAN	CPSF1	Cleavage and polyadenylation specificity factor subunit 1 OS=Homo sapiens OX=9606 GN=CPSF1 PE=1 SV=2	39	6.58817	6.55392	6.47045	6.59329	6.49728	6.52037	6.59107	6.5037	5.50485	5.88104	5.83549	6.03892	5.89985	6.1988	6.06724	6.25557	6.13199	1.07439	1.06881	1.05519	1.07523	1.05957	1.06334	1.07487	1.06062	0.897726	0.959074	0.951646	0.984821	0.962142	1.01089	0.98944	1.02015	0.103521	0.0960015	0.0775095	0.104642	0.0834794	0.0885973	0.104156	0.0849042	-0.155653	-0.0602852	-0.0715027	-0.022066	-0.0556782	0.0156324	-0.0153161	0.0287848
sp|Q99733-2|NP1L4_HUMAN	NAP1L4	Isoform 2 of Nucleosome assembly protein 1-like 4 OS=Homo sapiens OX=9606 GN=NAP1L4	38	6.05921	6.15815	6.28221	6.21873	5.96795	6.29168	6.21311	6.13295	6.28337	6.2536	6.41127	6.43983	6.32458	6.19384	6.49878	6.27073	6.18858	0.979095	0.995082	1.01513	1.00487	0.964348	1.01666	1.00396	0.99101	1.01532	1.01051	1.03598	1.0406	1.02198	1.00085	1.05012	1.01327	-0.0304793	-0.00711199	0.0216632	0.00701098	-0.0523735	0.0238363	0.0057066	-0.0130278	0.0219295	0.0150779	0.0510012	0.0574136	0.0313607	0.00122512	0.0705599	0.0190244
sp|P55209|NP1L1_HUMAN	NAP1L1	Nucleosome assembly protein 1-like 1 OS=Homo sapiens OX=9606 GN=NAP1L1 PE=1 SV=1	58	5.66084	5.63913	5.82268	5.74721	5.70065	5.75644	5.70512	5.86863	7.64647	6.80677	6.79877	7.08731	7.12849	6.33752	6.22396	6.07002	6.4383	0.879244	0.875872	0.904381	0.892659	0.885427	0.894093	0.886122	0.911518	1.18765	1.05723	1.05599	1.1008	1.1072	0.984346	0.966708	0.942798	-0.185664	-0.191208	-0.144997	-0.163819	-0.175554	-0.161503	-0.174423	-0.133657	0.248114	0.08029	0.0785934	0.138558	0.146916	-0.022762	-0.0488476	-0.0849791
sp|P55209-3|NP1L1_HUMAN	NAP1L1	Isoform 3 of Nucleosome assembly protein 1-like 1 OS=Homo sapiens OX=9606 GN=NAP1L1	3	8.0929	7.46917	8.61959	6.98769	7.59565	7.88104	8.91504	8.62001	4.71228	3.33381	3.84601	4.0503	3.51995	5.14078	5.71041	5.50537	5.90204	1.3712	1.26552	1.46044	1.18394	1.28695	1.33531	1.5105	1.46051	0.798415	0.564857	0.651641	0.686254	0.596395	0.871017	0.967532	0.932791	0.455443	0.339734	0.546406	0.243602	0.36396	0.417172	0.595028	0.546476	-0.324788	-0.824042	-0.617851	-0.543185	-0.745659	-0.199226	-0.0476194	-0.100374
sp|Q15262-4|PTPRK_HUMAN	PTPRK	Isoform 4 of Receptor-type tyrosine-protein phosphatase kappa OS=Homo sapiens OX=9606 GN=PTPRK	11	6.15394	6.25373	6.24154	6.14001	6.08813	6.28909	6.08535	6.1883	6.25613	6.49677	6.59007	6.40236	6.19347	6.41517	6.06838	6.13757	6.29014	0.978347	0.994211	0.992273	0.976132	0.967884	0.999833	0.967442	0.983809	0.994593	1.03285	1.04768	1.01784	0.984631	1.01988	0.964744	0.975744	-0.0315823	-0.00837577	-0.0111907	-0.0348517	-0.0470935	-0.00024142	-0.0477525	-0.0235496	-0.00782221	0.0466299	0.0672011	0.0255111	-0.0223448	0.0283948	-0.0517813	-0.0354251
sp|Q86XX4-2|FRAS1_HUMAN	FRAS1	Isoform 2 of Extracellular matrix protein FRAS1 OS=Homo sapiens OX=9606 GN=FRAS1	8	5.91705	6.25479	6.39057	6.32748	5.71112	5.66845	5.83077	5.80154	6.31758	6.36962	7.06668	6.68807	6.43924	6.45791	6.37557	6.38357	6.21476	0.952096	1.00644	1.02829	1.01814	0.918961	0.912095	0.938213	0.93351	1.01654	1.02492	1.13708	1.07616	1.03612	1.03912	1.02588	1.02716	-0.0708206	0.00926277	0.0402459	0.0259324	-0.121925	-0.132744	-0.0920123	-0.0992628	0.0236733	0.0355086	0.185334	0.105891	0.0511917	0.0553687	0.0368557	0.0386648
sp|Q8N1S5|S39AB_HUMAN	SLC39A11	Zinc transporter ZIP11 OS=Homo sapiens OX=9606 GN=SLC39A11 PE=2 SV=3	3	5.53912	6.0319	7.35644	7.38688	5.8871	6.74388	6.22278	6.49931	5.64399	5.96502	6.8184	5.69249	5.47074	5.67431	6.31634	6.75131	5.79501	0.955843	1.04088	1.26944	1.2747	1.01589	1.16374	1.07382	1.12154	0.97394	1.02934	1.1766	0.982309	0.944044	0.979172	1.08996	1.16502	-0.0651537	0.057802	0.344197	0.350155	0.0227466	0.218768	0.102749	0.165476	-0.0380951	0.0417164	0.234623	-0.0257507	-0.0830745	-0.0303656	0.124278	0.220357
sp|P19338|NUCL_HUMAN	NCL	Nucleolin OS=Homo sapiens OX=9606 GN=NCL PE=1 SV=3	226	6.13835	6.1281	5.92813	5.93385	6.1163	6.10008	6.02473	6.10485	7.08423	6.35678	6.35543	6.39631	6.64389	6.15532	6.28194	6.25171	6.42686	0.955108	0.953513	0.922398	0.923288	0.951677	0.949153	0.937429	0.949895	1.10228	0.989095	0.988885	0.995246	1.03377	0.957748	0.97745	0.972746	-0.0662643	-0.0686753	-0.116538	-0.115147	-0.071456	-0.075287	-0.0932186	-0.0741593	0.140496	-0.015819	-0.0161254	-0.00687531	0.047913	-0.0622813	-0.032905	-0.0398643
sp|P49006|MRP_HUMAN	MARCKSL1	MARCKS-related protein OS=Homo sapiens OX=9606 GN=MARCKSL1 PE=1 SV=2	28	5.5445	5.52023	5.54872	5.73045	5.76764	5.35041	5.63751	5.57534	7.8986	6.8566	6.71871	6.99003	7.40472	6.59369	6.75493	6.10791	6.45498	0.858949	0.855189	0.859603	0.887756	0.893518	0.828881	0.873358	0.863727	1.22364	1.06222	1.04086	1.08289	1.14713	1.02149	1.04647	0.946232	-0.219356	-0.225685	-0.218258	-0.171765	-0.162432	-0.270764	-0.195355	-0.211353	0.291184	0.0870802	0.0577711	0.114885	0.198032	0.0306729	0.0655276	-0.0797344
sp|Q7KZF4|SND1_HUMAN	SND1	Staphylococcal nuclease domain-containing protein 1 OS=Homo sapiens OX=9606 GN=SND1 PE=1 SV=1	94	6.47537	6.30698	6.42194	6.33422	6.24465	6.26431	6.45661	6.26803	6.18907	6.09214	6.30495	6.02284	6.26601	6.05831	6.19182	6.10276	6.26589	1.03343	1.00656	1.0249	1.01091	0.99661	0.999748	1.03044	1.00034	0.98774	0.97227	1.00623	0.961211	1.00002	0.966871	0.988179	0.973965	0.0474432	0.00942992	0.0354897	0.0156475	-0.00489873	-0.000363834	0.0432574	0.000492642	-0.0177968	-0.0405703	0.00896549	-0.0570755	2.76292e-05	-0.048604	-0.0171559	-0.0380576
sp|P28290|ITPI2_HUMAN	ITPRID2	Protein ITPRID2 OS=Homo sapiens OX=9606 GN=ITPRID2 PE=1 SV=3	102	6.09163	6.2914	6.20715	6.33191	6.16726	5.97683	6.11078	6.00239	6.48044	6.48526	6.17953	6.56601	6.17169	6.44951	6.29816	6.19007	6.33718	0.961252	0.992776	0.979481	0.999168	0.973186	0.943137	0.964274	0.94717	1.02261	1.02337	0.975123	1.03611	0.973885	1.01773	0.993842	0.976786	-0.0570132	-0.0104605	-0.0299106	-0.00120081	-0.0392119	-0.0844611	-0.052485	-0.0783045	0.0322502	0.0333229	-0.0363444	0.0511754	-0.038176	0.025348	-0.00891115	-0.0338858
sp|O75528|TADA3_HUMAN	TADA3	Transcriptional adapter 3 OS=Homo sapiens OX=9606 GN=TADA3 PE=1 SV=1	8	6.3016	6.08428	6.11076	6.0048	5.94215	6.06741	6.20635	6.35776	6.39321	6.53315	6.57499	6.42579	6.3482	6.47217	5.94294	6.23442	6.32806	0.995819	0.961476	0.965661	0.948916	0.939016	0.95881	0.980767	1.00469	1.0103	1.03241	1.03902	1.01544	1.00318	1.02277	0.939141	0.985202	-0.0060451	-0.0566767	-0.0504115	-0.0756471	-0.0907783	-0.0606825	-0.0280182	0.00675528	0.0147772	0.0460155	0.0552254	0.0221106	0.0045843	0.0324862	-0.0905865	-0.0215079
sp|P18206|VINC_HUMAN	VCL	Vinculin OS=Homo sapiens OX=9606 GN=VCL PE=1 SV=4	330	6.42336	6.41074	6.3342	6.2678	6.49113	6.4814	6.42906	6.46961	5.84107	6.04213	6.03044	5.9293	6.0215	6.19215	6.25394	6.38216	6.17933	1.03949	1.03745	1.02506	1.01432	1.05046	1.04888	1.04041	1.04698	0.94526	0.977798	0.975906	0.959538	0.974459	1.00208	1.01207	1.03282	0.0558789	0.0530416	0.0357132	0.0205099	0.0710204	0.0688562	0.0571586	0.0662295	-0.0812166	-0.032392	-0.035186	-0.0595875	-0.0373263	0.00299117	0.0173161	0.0465955
sp|P19404|NDUV2_HUMAN	NDUFV2	NADH dehydrogenase [ubiquinone] flavoprotein 2, mitochondrial OS=Homo sapiens OX=9606 GN=NDUFV2 PE=1 SV=2	20	6.18491	6.32702	6.60957	5.86096	5.99104	6.65657	6.55309	6.53031	5.62156	6.13352	6.29263	5.99822	6.25399	6.21792	6.29872	6.46996	6.06675	1.01948	1.0429	1.08947	0.966079	0.98752	1.09722	1.08016	1.07641	0.926618	1.01101	1.03723	0.988704	1.03086	1.02492	1.03824	1.06646	0.0278281	0.0606017	0.123632	-0.0497875	-0.018118	0.133855	0.111251	0.106227	-0.109954	0.0157908	0.0527387	-0.01639	0.0438525	0.0355076	0.0541342	0.0928323
sp|O43837|IDH3B_HUMAN	IDH3B	Isocitrate dehydrogenase [NAD] subunit beta, mitochondrial OS=Homo sapiens OX=9606 GN=IDH3B PE=1 SV=2	26	6.79489	6.75139	6.89639	6.90878	6.63829	6.7639	6.79722	6.7644	4.92719	5.6473	5.80807	5.69179	5.28286	6.06245	5.93805	6.32702	6.03019	1.12681	1.1196	1.14364	1.1457	1.10084	1.12167	1.1272	1.12176	0.817087	0.936504	0.963165	0.943882	0.876068	1.00535	0.98472	1.04922	0.172246	0.162981	0.193637	0.196227	0.138608	0.165651	0.172741	0.165758	-0.291439	-0.0946428	-0.0541452	-0.0833216	-0.190885	0.00769689	-0.0222148	0.0693221
sp|Q8N201|INT1_HUMAN	INTS1	Integrator complex subunit 1 OS=Homo sapiens OX=9606 GN=INTS1 PE=1 SV=2	10	6.64212	6.76224	6.90547	6.89783	6.16244	6.57697	6.71823	6.17236	5.76458	5.67552	5.25647	5.98474	6.07848	6.2321	5.98061	6.18984	6.21111	1.06939	1.08873	1.11179	1.11056	0.992163	1.0589	1.08165	0.99376	0.928107	0.913768	0.846301	0.963553	0.978646	1.00338	0.962888	0.996575	0.0967915	0.122649	0.152887	0.15129	-0.0113506	0.0825708	0.113229	-0.00903007	-0.107637	-0.1301	-0.240758	-0.0535637	-0.0311417	0.0048661	-0.0545596	-0.00495016
sp|Q9UBF2|COPG2_HUMAN	COPG2	Coatomer subunit gamma-2 OS=Homo sapiens OX=9606 GN=COPG2 PE=1 SV=1	52	6.47989	6.47385	6.65828	6.55744	6.40253	6.34393	6.46528	6.41644	5.46346	5.88365	5.95182	6.06737	5.83602	6.29394	6.28405	6.42206	6.07521	1.06661	1.06562	1.09597	1.07938	1.05388	1.04423	1.06421	1.05617	0.899304	0.968468	0.979689	0.998709	0.960628	1.036	1.03438	1.05709	0.0930345	0.0916891	0.132215	0.110198	0.0757072	0.062442	0.089778	0.0788382	-0.15312	-0.0462234	-0.029604	-0.00186358	-0.05795	0.0510286	0.0487598	0.0801013
sp|Q9Y678|COPG1_HUMAN	COPG1	Coatomer subunit gamma-1 OS=Homo sapiens OX=9606 GN=COPG1 PE=1 SV=1	141	6.31356	6.58541	6.39409	6.47172	6.36299	6.41455	6.40074	6.57072	5.44796	6.01233	5.90632	5.98347	5.9359	6.40977	6.33562	6.45485	6.08981	1.03674	1.08138	1.04996	1.06271	1.04486	1.05332	1.05106	1.07897	0.894602	0.987276	0.969869	0.982537	0.974726	1.05254	1.04036	1.05994	0.0520553	0.112875	0.0703406	0.0877508	0.0633065	0.0749497	0.0718403	0.109653	-0.160682	-0.0184742	-0.0441389	-0.025416	-0.0369316	0.0738742	0.0570874	0.0839852
sp|P54802|ANAG_HUMAN	NAGLU	Alpha-N-acetylglucosaminidase OS=Homo sapiens OX=9606 GN=NAGLU PE=1 SV=2	18	5.9528	6.35864	6.69591	6.82012	6.31662	6.22663	6.36431	6.47375	5.56198	6.11049	6.41969	6.02318	6.13379	6.30419	6.1111	6.12681	5.99598	0.992799	1.06048	1.11673	1.13745	1.05348	1.03847	1.06143	1.07968	0.927619	1.0191	1.07067	1.00454	1.02298	1.0514	1.0192	1.02182	-0.0104265	0.0847233	0.159285	0.185802	0.0751578	0.0544566	0.0860091	0.110607	-0.108396	0.0272931	0.0985087	0.0065304	0.0327838	0.072316	0.0274371	0.0311411
sp|O00330|ODPX_HUMAN	PDHX	Pyruvate dehydrogenase protein X component, mitochondrial OS=Homo sapiens OX=9606 GN=PDHX PE=1 SV=3	33	6.33398	6.17401	6.39109	6.37077	6.07791	6.01234	6.28034	6.20229	6.61136	6.13014	6.16092	6.48713	6.27919	5.95105	6.35475	6.18273	6.31237	1.00342	0.978081	1.01247	1.00925	0.962857	0.952469	0.994925	0.982561	1.04737	0.971131	0.976007	1.02768	0.994743	0.94276	1.00671	0.979462	0.00492997	-0.0319745	0.0178797	0.0132854	-0.054607	-0.0702557	-0.00733968	-0.0253814	0.0667647	-0.0422623	-0.0350365	0.039398	-0.00760388	-0.0850381	0.00965303	-0.0299383
sp|P13995|MTDC_HUMAN	MTHFD2	Bifunctional methylenetetrahydrofolate dehydrogenase/cyclohydrolase, mitochondrial OS=Homo sapiens OX=9606 GN=MTHFD2 PE=1 SV=2	34	6.31448	6.18973	6.29271	6.14499	6.34335	6.26616	6.34345	6.32884	6.16454	5.90629	6.35348	6.23743	6.25281	6.30831	6.32635	6.22709	6.14376	1.02779	1.00748	1.02424	1.0002	1.03249	1.01992	1.0325	1.03012	1.00338	0.961348	1.03414	1.01525	1.01775	1.02678	1.02972	1.01356	0.0395421	0.0107546	0.0345596	0.000288803	0.0461231	0.0284597	0.0461458	0.0428192	0.00487138	-0.0568697	0.0484252	0.0218299	0.0253828	0.0381317	0.0422515	0.0194363
sp|P49585|PCY1A_HUMAN	PCYT1A	Choline-phosphate cytidylyltransferase A OS=Homo sapiens OX=9606 GN=PCYT1A PE=1 SV=2	30	6.12078	6.23086	6.19634	6.21034	6.11749	6.1616	6.25579	6.26269	6.13321	6.27141	6.23542	6.35755	6.17849	6.47432	6.39015	6.40357	6.18907	0.988967	1.00675	1.00118	1.00344	0.988435	0.995562	1.01078	1.0119	0.990975	1.0133	1.00749	1.02722	0.998291	1.04609	1.03249	1.03466	-0.016006	0.00970983	0.00169483	0.00495078	-0.0167816	-0.00641645	0.0154706	0.017061	-0.0130791	0.0190684	0.0107653	0.0387494	-0.00246718	0.0650072	0.0461283	0.049155
sp|Q96F24|NRBF2_HUMAN	NRBF2	Nuclear receptor-binding factor 2 OS=Homo sapiens OX=9606 GN=NRBF2 PE=1 SV=1	15	6.20262	6.16152	6.41127	6.41206	6.07369	6.22958	6.10537	6.33974	6.46613	6.33552	6.42197	6.43273	6.26601	6.15526	5.89818	6.08834	6.29145	0.985881	0.979349	1.01905	1.01917	0.965388	0.990166	0.970424	1.00768	1.02777	1.00701	1.02075	1.02246	0.995957	0.978354	0.937492	0.967717	-0.0205142	-0.0301057	0.0272182	0.0273959	-0.0508187	-0.0142571	-0.0433133	0.0110317	0.0395105	0.0100711	0.0296239	0.0320392	-0.00584491	-0.0315722	-0.0931221	-0.0473431
sp|P17858-2|PFKAL_HUMAN	PFKL	Isoform 2 of ATP-dependent 6-phosphofructokinase, liver type OS=Homo sapiens OX=9606 GN=PFKL	64	6.5624	6.49868	6.51957	6.58149	6.52621	6.54049	6.50181	6.48078	5.83906	6.00318	5.72661	5.62575	5.66434	6.19866	6.32169	6.40928	6.22583	1.05406	1.04383	1.04718	1.05713	1.04825	1.05054	1.04433	1.04095	0.937877	0.964238	0.919815	0.903614	0.909813	0.995636	1.0154	1.02947	0.0759573	0.0618805	0.0665106	0.0801481	0.0679792	0.0711325	0.0625752	0.0579013	-0.09253	-0.0525393	-0.120585	-0.146221	-0.136358	-0.00630981	0.0220441	0.0418961
sp|Q01813|PFKAP_HUMAN	PFKP	ATP-dependent 6-phosphofructokinase, platelet type OS=Homo sapiens OX=9606 GN=PFKP PE=1 SV=2	135	6.02403	5.95344	6.03839	6.18614	6.19552	5.99922	6.06456	5.95226	6.8599	6.68033	6.35579	6.43721	6.40026	6.45913	6.19531	6.19851	6.37942	0.94429	0.933225	0.946541	0.969702	0.971172	0.940401	0.950644	0.93304	1.07532	1.04717	0.996295	1.00906	1.00327	1.01249	0.971139	0.971641	-0.0826974	-0.0997029	-0.0792625	-0.0443869	-0.042201	-0.0886515	-0.0730234	-0.0999888	0.104761	0.066493	-0.00535494	0.0130091	0.00470412	0.0179135	-0.0422499	-0.0415049
sp|P08237-3|PFKAM_HUMAN	PFKM	Isoform 3 of ATP-dependent 6-phosphofructokinase, muscle type OS=Homo sapiens OX=9606 GN=PFKM	103	6.59598	6.58328	6.76085	6.73382	6.65655	6.71955	6.64995	6.58807	5.41029	5.93421	5.5198	5.5027	5.52378	6.10253	6.2505	6.46814	6.13094	1.07585	1.07378	1.10274	1.09833	1.08573	1.09601	1.08465	1.07456	0.882457	0.967912	0.900319	0.89753	0.900968	0.995366	1.0195	1.055	0.105479	0.102698	0.141096	0.135317	0.118666	0.132256	0.117235	0.103748	-0.180402	-0.0470523	-0.151492	-0.155969	-0.150452	-0.0067008	0.0278633	0.0772426
sp|Q9H7E9-2|CH033_HUMAN	C8orf33	Isoform 2 of UPF0488 protein C8orf33 OS=Homo sapiens OX=9606 GN=C8orf33	15	6.22597	6.22896	6.34775	6.03214	6.2285	6.26491	6.25226	6.23262	6.43747	6.22389	6.22563	6.12483	6.19243	6.19046	6.43111	6.36108	6.27907	0.991543	0.992019	1.01094	0.960674	0.991946	0.997744	0.99573	0.992602	1.02523	0.991212	0.991489	0.975435	0.986201	0.985888	1.02421	1.01306	-0.0122528	-0.0115602	0.0156938	-0.0578816	-0.0116667	-0.00325769	-0.0061737	-0.0107127	0.0359423	-0.0127349	-0.0123316	-0.0358817	-0.0200458	-0.0205049	0.0345163	0.0187203
sp|P55060|XPO2_HUMAN	CSE1L	Exportin-2 OS=Homo sapiens OX=9606 GN=CSE1L PE=1 SV=3	203	6.67525	6.5721	6.65178	6.52051	6.59938	6.40706	6.51598	6.47662	5.81637	5.94411	5.89656	5.77055	5.9225	6.03013	5.99595	6.20515	6.25196	1.06771	1.05121	1.06395	1.04295	1.05557	1.02481	1.04223	1.03593	0.930328	0.95076	0.943154	0.922999	0.947303	0.964519	0.959052	0.992513	0.0945139	0.0720465	0.0894325	0.0606768	0.0780225	0.0353545	0.0596742	0.0509331	-0.104189	-0.0728472	-0.0844344	-0.115599	-0.0781017	-0.0521189	-0.0603196	-0.0108419
sp|Q00577|PURA_HUMAN	PURA	Transcriptional activator protein Pur-alpha OS=Homo sapiens OX=9606 GN=PURA PE=1 SV=2	9	5.13218	5.34458	5.28727	5.44412	5.1924	5.29641	5.01623	5.08455	8.05491	7.74841	7.62505	7.60527	7.51942	6.83006	6.60125	6.21789	6.57002	0.781151	0.81348	0.804757	0.828631	0.790317	0.806148	0.763503	0.773902	1.22601	1.17936	1.16058	1.15757	1.1445	1.03958	1.00475	0.946404	-0.356326	-0.297821	-0.313375	-0.271199	-0.339496	-0.310883	-0.389294	-0.369778	0.293971	0.238003	0.214849	0.211102	0.194724	0.0560005	0.00684147	-0.0794727
sp|Q96QR8|PURB_HUMAN	PURB	Transcriptional activator protein Pur-beta OS=Homo sapiens OX=9606 GN=PURB PE=1 SV=3	18	6.0813	6.16129	6.54772	6.32584	6.15008	6.19203	6.26635	6.25821	6.21137	6.05342	6.53081	6.56666	6.23438	6.111	6.06821	6.24133	6.12684	0.992566	1.00562	1.06869	1.03248	1.00379	1.01064	1.02277	1.02144	1.0138	0.988016	1.06593	1.07178	1.01755	0.997414	0.99043	1.01869	-0.0107646	0.00808809	0.0958483	0.0461127	0.00546082	0.0152681	0.032481	0.0306057	0.0197672	-0.0173939	0.0921176	0.100015	0.0251017	-0.00373587	-0.0138733	0.0267091
sp|Q9BUH6|PAXX_HUMAN	PAXX	Protein PAXX OS=Homo sapiens OX=9606 GN=PAXX PE=1 SV=2	26	6.06862	6.10038	6.21922	6.35031	6.04199	6.46642	6.20115	6.24907	6.1091	6.2885	6.38623	6.27083	6.16806	6.32945	6.29604	6.45463	6.14165	0.988109	0.99328	1.01263	1.03397	0.983773	1.05288	1.00969	1.01749	0.9947	1.02391	1.03982	1.02103	1.0043	1.03058	1.02514	1.05096	-0.0172578	-0.00972719	0.0181074	0.0482007	-0.0236025	0.0743409	0.0139095	0.0250152	-0.00766644	0.0340896	0.0563382	0.0300301	0.0061905	0.0434538	0.0358184	0.0717081
sp|Q96JP0|FEM1C_HUMAN	FEM1C	Protein fem-1 homolog C OS=Homo sapiens OX=9606 GN=FEM1C PE=1 SV=1	1	7.4989	6.99394	6.25568	5.60962	6.07033	7.78223	7.08753	6.88053	5.21887	4.68538	5.92784	6.25991	5.82758	5.11107	5.3964	7.39419	6.09927	1.22947	1.14668	1.02564	0.91972	0.995255	1.27593	1.16203	1.12809	0.855655	0.768187	0.971893	1.02634	0.955455	0.83798	0.884761	1.21231	0.298042	0.197468	0.0365295	-0.120734	-0.00686223	0.351546	0.216646	0.173883	-0.2249	-0.380471	-0.0411307	0.0375047	-0.0657403	-0.255012	-0.17664	0.277755
sp|Q9BSK4|FEM1A_HUMAN	FEM1A	Protein fem-1 homolog A OS=Homo sapiens OX=9606 GN=FEM1A PE=1 SV=1	3	5.7647	6.05108	7.80414	6.70352	6.7746	5.90776	6.35485	6.31668	6.55548	6.7722	5.65157	5.70081	6.30325	5.98435	5.65224	5.70276	6.28586	0.917089	0.962649	1.24154	1.06644	1.07775	0.939848	1.01097	1.0049	1.04289	1.07737	0.899092	0.906925	1.00277	0.952033	0.899198	0.907236	-0.124866	-0.0549186	0.312128	0.0928076	0.108024	-0.0895001	0.0157468	0.0070552	0.0605901	0.107513	-0.15346	-0.140944	0.0039846	-0.0709167	-0.153289	-0.140451
tr|A0A024R4E5|A0A024R4E5_HUMAN	HDLBP	High density lipoprotein binding protein (Vigilin), isoform CRA_a OS=Homo sapiens OX=9606 GN=HDLBP PE=1 SV=1	137	6.44949	6.7756	6.16457	6.61246	6.61894	6.38866	6.59093	6.58687	5.79067	6.21765	5.5683	6.11634	5.46012	6.49107	6.06703	6.10129	6.30835	1.02237	1.07407	0.977208	1.04821	1.04923	1.01273	1.04479	1.04415	0.917937	0.985622	0.882687	0.969562	0.865538	1.02896	0.961746	0.967176	0.0319218	0.103085	-0.033263	0.0679238	0.0693369	0.0182501	0.0632188	0.0623298	-0.123533	-0.0208939	-0.180026	-0.0445947	-0.208331	0.041193	-0.0562728	-0.048149
sp|Q9BXX3|AN30A_HUMAN	ANKRD30A	Ankyrin repeat domain-containing protein 30A OS=Homo sapiens OX=9606 GN=ANKRD30A PE=2 SV=3	4	5.97733	6.2783	6.00547	6.44963	5.97775	6.39853	6.31495	6.18702	6.91518	6.62694	6.37804	6.22281	5.92445	6.32809	6.14125	5.87426	6.44944	0.926799	0.973465	0.931162	1.00003	0.926864	0.992107	0.979147	0.959312	1.07221	1.02752	0.98893	0.964861	0.918599	0.981185	0.952215	0.910817	-0.109672	-0.0387994	-0.102896	4.30603e-05	-0.109571	-0.0114328	-0.030402	-0.0599286	0.100593	0.0391695	-0.0160602	-0.0516071	-0.122492	-0.0274032	-0.070641	-0.134766
sp|Q8TDX7|NEK7_HUMAN	NEK7	Serine/threonine-protein kinase Nek7 OS=Homo sapiens OX=9606 GN=NEK7 PE=1 SV=1	7	5.90143	6.03511	6.45782	6.26518	6.30432	8.05151	8.66828	8.20095	5.13516	5.59962	5.81265	5.13772	5.40305	5.88087	5.54704	5.59928	5.66783	1.04122	1.0648	1.13938	1.10539	1.1123	1.42056	1.52938	1.44693	0.906019	0.987965	1.02555	0.90647	0.953284	1.03759	0.978688	0.987905	0.0582681	0.0905836	0.188251	0.144559	0.153544	0.506463	0.612949	0.532995	-0.142387	-0.0174676	0.0363996	-0.141668	-0.0690225	0.0532331	-0.0310784	-0.0175552
sp|P13796|PLSL_HUMAN	LCP1	Plastin-2 OS=Homo sapiens OX=9606 GN=LCP1 PE=1 SV=6	11	5.80177	5.62369	5.77035	7.34981	6.52403	5.98679	5.71979	6.13572	6.33665	6.36145	6.69393	6.33379	6.70976	6.53758	6.20611	5.90878	6.03089	0.962009	0.932481	0.956799	1.21869	1.08177	0.992688	0.948416	1.01738	1.0507	1.05481	1.10994	1.05022	1.11257	1.08402	1.02905	0.979753	-0.0558778	-0.100854	-0.0637121	0.285336	0.113392	-0.0105883	-0.0764087	0.0248617	0.0713494	0.0769847	0.150483	0.0706981	0.15389	0.116386	0.0413183	-0.0295106
sp|P13797|PLST_HUMAN	PLS3	Plastin-3 OS=Homo sapiens OX=9606 GN=PLS3 PE=1 SV=4	120	6.15658	6.3319	6.35311	6.24121	6.1841	6.31589	6.26211	6.35213	6.13701	6.24343	6.34869	6.16532	6.26159	6.17325	6.14921	6.32446	6.21723	0.990245	1.01844	1.02186	1.00386	0.994671	1.01587	1.00722	1.0217	0.987097	1.00421	1.02114	0.991651	1.00714	0.992926	0.989059	1.01725	-0.0141428	0.0263665	0.031191	0.0055538	-0.0077083	0.0227141	0.0103769	0.0309685	-0.018736	0.00606688	0.030187	-0.0120962	0.0102571	-0.0102417	-0.0158709	0.0246704
sp|Q14651|PLSI_HUMAN	PLS1	Plastin-1 OS=Homo sapiens OX=9606 GN=PLS1 PE=1 SV=2	81	6.30015	6.28276	6.6486	6.42178	6.32669	6.49819	6.42946	6.35455	5.8449	6.02279	6.12443	5.98875	6.0369	6.12034	6.23162	6.36809	6.11265	1.03067	1.02783	1.08768	1.05057	1.03502	1.06307	1.05183	1.03957	0.956197	0.985299	1.00193	0.979731	0.987608	1.00126	1.01946	1.04179	0.0435882	0.0396005	0.121253	0.0711753	0.0496529	0.08824	0.0728996	0.055992	-0.0646196	-0.021366	0.00277762	-0.0295431	-0.0179901	0.00181384	0.0278093	0.0590628
sp|Q92844|TANK_HUMAN	TANK	TRAF family member-associated NF-kappa-B activator OS=Homo sapiens OX=9606 GN=TANK PE=1 SV=2	14	5.74264	5.80727	6.15181	6.06451	5.60303	6.86636	6.99276	6.67497	5.46958	5.74174	6.27783	6.40942	6.31391	6.43697	6.72358	6.72364	5.69031	1.0092	1.02055	1.0811	1.06576	0.984662	1.20668	1.22889	1.17304	0.96121	1.00904	1.10325	1.12637	1.10959	1.13122	1.18158	1.1816	0.0132075	0.0293535	0.112504	0.0918845	-0.0222994	0.271039	0.297355	0.230255	-0.0570766	0.0129814	0.141759	0.171687	0.150027	0.177875	0.240723	0.240736
sp|Q9HC38-2|GLOD4_HUMAN	GLOD4	Isoform 2 of Glyoxalase domain-containing protein 4 OS=Homo sapiens OX=9606 GN=GLOD4	65	6.39611	6.25622	6.21968	6.21963	6.30955	6.27832	6.30175	6.27565	6.6642	6.1027	6.20388	6.20358	6.24919	6.0842	6.10257	6.13277	6.35481	1.0065	0.984486	0.978736	0.978728	0.992878	0.987964	0.991651	0.987544	1.04869	0.960328	0.97625	0.976203	0.98338	0.957417	0.960308	0.96506	0.00934633	-0.0225572	-0.0310081	-0.0310197	-0.0103113	-0.0174699	-0.0120959	-0.0180835	0.0685833	-0.0584008	-0.0346776	-0.0347474	-0.0241792	-0.0627808	-0.0584315	-0.0513096
sp|Q05086|UBE3A_HUMAN	UBE3A	Ubiquitin-protein ligase E3A OS=Homo sapiens OX=9606 GN=UBE3A PE=1 SV=4	59	6.32817	6.27684	6.38191	6.44706	6.32383	6.36797	6.3143	6.36106	5.96307	6.22465	6.16382	6.18727	6.01051	6.26669	6.06456	6.31829	6.19818	1.02097	1.01269	1.02964	1.04015	1.02027	1.02739	1.01873	1.02628	0.962068	1.00427	0.994456	0.998239	0.969721	1.01105	0.978442	1.01938	0.0299431	0.0181932	0.042143	0.0567962	0.0289534	0.0389883	0.0267776	0.037422	-0.05579	0.00614749	-0.0080205	-0.00254224	-0.0443578	0.0158584	-0.0314423	0.0276889
sp|Q9UGR2|Z3H7B_HUMAN	ZC3H7B	Zinc finger CCCH domain-containing protein 7B OS=Homo sapiens OX=9606 GN=ZC3H7B PE=1 SV=2	6	6.97251	7.20744	6.63276	6.67808	7.03244	6.74275	6.58675	6.34961	4.63782	6.6631	4.77671	5.32557	5.4688	6.65871	6.12789	6.13906	6.37022	1.09455	1.13143	1.04121	1.04833	1.10396	1.05848	1.03399	0.996765	0.728047	1.04598	0.74985	0.836011	0.858495	1.04529	0.961959	0.963713	0.130335	0.178144	0.0582667	0.0680907	0.142683	0.0819945	0.0482242	-0.00467465	-0.457896	0.0648509	-0.415325	-0.258407	-0.220118	0.0639001	-0.0559522	-0.0533249
sp|Q14980|NUMA1_HUMAN	NUMA1	Nuclear mitotic apparatus protein 1 OS=Homo sapiens OX=9606 GN=NUMA1 PE=1 SV=2	105	6.11648	6.30128	6.13337	6.33178	6.0692	6.22037	6.41226	6.21566	6.42283	6.34485	6.28807	6.49584	5.96145	6.29074	6.19021	6.20561	6.29636	0.971431	1.00078	0.974114	1.00563	0.963922	0.987931	1.01841	0.987183	1.02009	1.0077	0.998683	1.03168	0.946809	0.999107	0.983141	0.985587	-0.0418164	0.00112689	-0.037838	0.0080931	-0.0530117	-0.0175176	0.0263149	-0.0186104	0.0286911	0.011068	-0.00190075	0.0449981	-0.0788548	-0.00128829	-0.0245297	-0.020945
sp|Q14980-2|NUMA1_HUMAN	NUMA1	Isoform 2 of Nuclear mitotic apparatus protein 1 OS=Homo sapiens OX=9606 GN=NUMA1	1	6.91722	6.72261	6.6057	5.08891	6.15663	6.53028	6.52136	5.92165	5.44538	3.73069	4.93439	7.29981	6.82527	7.6198	9.72637	3.95393	5.70397	1.2127	1.17858	1.15809	0.892169	1.07936	1.14486	1.1433	1.03816	0.954664	0.654051	0.865079	1.27978	1.19658	1.33588	1.70519	0.693189	0.278225	0.237054	0.211744	-0.164611	0.110173	0.195177	0.193205	0.0540316	-0.0669349	-0.612525	-0.209096	0.355891	0.258918	0.417785	0.769934	-0.52868
sp|Q92616|GCN1_HUMAN	GCN1	eIF-2-alpha kinase activator GCN1 OS=Homo sapiens OX=9606 GN=GCN1 PE=1 SV=6	169	7.06319	6.88346	6.67572	6.83095	6.77293	6.60033	6.80399	6.57775	5.33752	5.64536	5.54858	5.74183	5.4885	5.90324	5.96058	6.16606	6.23238	1.1333	1.10447	1.07113	1.09604	1.08673	1.05904	1.09172	1.05542	0.856417	0.905811	0.890282	0.92129	0.880642	0.947188	0.956389	0.989358	0.180536	0.14335	0.0991397	0.132302	0.119996	0.0827544	0.126597	0.0778104	-0.223614	-0.142718	-0.167665	-0.118273	-0.183372	-0.0782768	-0.0643311	-0.0154349
sp|Q9UNF0|PACN2_HUMAN	PACSIN2	Protein kinase C and casein kinase substrate in neurons protein 2 OS=Homo sapiens OX=9606 GN=PACSIN2 PE=1 SV=2	39	6.2464	6.18925	6.19529	6.31023	6.03459	5.97839	6.22168	6.15458	6.50437	6.34777	6.39676	6.38043	6.32728	6.10969	6.39163	6.21166	6.32195	0.98805	0.97901	0.979965	0.998147	0.954546	0.945656	0.98414	0.973526	1.02886	1.00408	1.01183	1.00925	1.00084	0.966425	1.01102	0.982555	-0.0173441	-0.0306045	-0.0291972	-0.00267646	-0.0671133	-0.080612	-0.0230649	-0.0387086	0.0410403	0.0058808	0.0169723	0.0132846	0.00121639	-0.0492699	0.0158148	-0.0253902
sp|Q9BY11|PACN1_HUMAN	PACSIN1	Protein kinase C and casein kinase substrate in neurons protein 1 OS=Homo sapiens OX=9606 GN=PACSIN1 PE=1 SV=1	6	6.09564	6.19041	6.67171	6.16841	5.74527	6.31172	6.3143	5.82747	6.23036	6.20718	7.15342	6.28415	6.61362	5.99304	6.14001	6.05329	6.1809	0.986206	1.00154	1.07941	0.99798	0.92952	1.02117	1.02158	0.942819	1.008	1.00425	1.15734	1.01671	1.07001	0.969607	0.993385	0.979355	-0.0200386	0.00221862	0.11024	-0.00291768	-0.105442	0.0302169	0.0308065	-0.0849467	0.0114992	0.00612164	0.210817	0.0239013	0.0976238	-0.0445283	-0.00957534	-0.0300969
sp|O60749|SNX2_HUMAN	SNX2	Sorting nexin-2 OS=Homo sapiens OX=9606 GN=SNX2 PE=1 SV=2	40	6.44646	6.37471	6.49754	6.56054	6.37574	6.30023	6.23024	6.29124	5.96426	6.06567	6.0676	6.05318	5.98198	6.25497	6.28999	6.24566	6.21278	1.03761	1.02606	1.04584	1.05598	1.02623	1.01408	1.00281	1.01263	0.959999	0.976322	0.976633	0.974312	0.962852	1.00679	1.01243	1.00529	0.0532693	0.0371219	0.0646558	0.0785768	0.037355	0.0201667	0.00404993	0.0181066	-0.0588947	-0.0345708	-0.0341118	-0.0375446	-0.0546147	0.00976516	0.0178199	0.00761623
sp|O60749-2|SNX2_HUMAN	SNX2	Isoform 2 of Sorting nexin-2 OS=Homo sapiens OX=9606 GN=SNX2	1	5.41855	7.16103	6.3349	5.1949	6.53375	8.06235	7.44911	6.58144	3.93473	5.54492	5.71848	5.66951	5.59339	6.42465	6.69379	7.68451	5.51481	0.982546	1.29851	1.14871	0.941991	1.18476	1.46195	1.35075	1.19341	0.713485	1.00546	1.03693	1.02805	1.01425	1.16498	1.21378	1.39343	-0.0254037	0.376857	0.200011	-0.0862145	0.244601	0.54789	0.433758	0.255093	-0.487046	0.00785612	0.0523212	0.0399135	0.0204124	0.220307	0.279513	0.478643
sp|Q13596|SNX1_HUMAN	SNX1	Sorting nexin-1 OS=Homo sapiens OX=9606 GN=SNX1 PE=1 SV=3	59	6.12532	6.20574	6.20084	6.3024	6.14713	6.16404	6.17101	6.14574	6.3269	6.45843	6.37679	6.2606	6.32153	6.40905	6.30548	6.079	6.2791	0.97551	0.988317	0.987537	1.00371	0.978983	0.981676	0.982786	0.978762	1.00761	1.02856	1.01556	0.997054	1.00676	1.0207	1.0042	0.968133	-0.035772	-0.016954	-0.0180936	0.00534411	-0.0306442	-0.026681	-0.0250506	-0.0309705	0.0109416	0.0406263	0.0222732	-0.00425629	0.00971656	0.0295533	0.00604898	-0.0467232
sp|Q9UBQ7|GRHPR_HUMAN	GRHPR	Glyoxylate reductase/hydroxypyruvate reductase OS=Homo sapiens OX=9606 GN=GRHPR PE=1 SV=1	31	5.97459	6.16699	6.44516	6.44743	6.19594	6.43744	6.30599	6.13478	6.10403	6.19359	6.31439	6.28958	6.12895	6.34889	6.27409	6.23816	6.1098	0.97787	1.00936	1.05489	1.05526	1.0141	1.05363	1.03211	1.00409	0.999056	1.01371	1.03349	1.02942	1.00313	1.03913	1.02689	1.02101	-0.0322854	0.0134414	0.077091	0.077599	0.020198	0.0753619	0.0455977	0.00588645	-0.0013631	0.0196507	0.0475182	0.0418385	0.00451478	0.0553792	0.0382811	0.0299954
sp|P43304|GPDM_HUMAN	GPD2	Glycerol-3-phosphate dehydrogenase, mitochondrial OS=Homo sapiens OX=9606 GN=GPD2 PE=1 SV=3	95	6.11044	6.18161	6.27848	6.14493	6.19683	6.3026	6.34137	6.2317	6.0812	6.18148	6.45071	6.40398	6.37811	6.24856	6.25271	6.2153	6.13868	0.995399	1.00699	1.02277	1.00102	1.00947	1.0267	1.03302	1.01515	0.990636	1.00697	1.05083	1.04322	1.039	1.0179	1.01858	1.01248	-0.00665278	0.0100536	0.0324863	0.00146752	0.0136013	0.038018	0.0468655	0.0216967	-0.013573	0.0100232	0.0715289	0.0610397	0.0551999	0.0255947	0.0265526	0.017895
sp|P29353-6|SHC1_HUMAN	SHC1	Isoform 6 of SHC-transforming protein 1 OS=Homo sapiens OX=9606 GN=SHC1	25	5.50441	5.76182	5.8504	6.30504	5.93531	5.89227	5.86532	5.90916	6.60851	6.99141	6.594	7.08698	6.4069	6.85678	6.26906	6.16263	6.21654	0.885446	0.926854	0.941103	1.01424	0.954761	0.947838	0.943503	0.950555	1.06305	1.12465	1.06072	1.14002	1.03062	1.10299	1.00845	0.991328	-0.175523	-0.109587	-0.087576	0.0203943	-0.0667879	-0.0772877	-0.0839014	-0.0731582	0.0882138	0.169472	0.0850426	0.18906	0.0435152	0.14142	0.0121379	-0.0125651
sp|P29353-3|SHC1_HUMAN	SHC1	Isoform p46Shc of SHC-transforming protein 1 OS=Homo sapiens OX=9606 GN=SHC1	3	6.57625	7.23622	6.28477	6.38467	6.21487	6.61842	7.591	7.76035	5.13444	4.6582	5.39199	5.09459	4.92218	7.03747	6.44688	6.64773	5.90128	1.11438	1.22621	1.06498	1.08191	1.05314	1.12152	1.28633	1.31503	0.870056	0.789355	0.913699	0.863303	0.834087	1.19253	1.09245	1.12649	0.156238	0.294209	0.0908326	0.113585	0.0746969	0.16546	0.363263	0.395094	-0.20082	-0.341255	-0.130209	-0.212061	-0.26173	0.25403	0.127574	0.171834
sp|Q9NXH9|TRM1_HUMAN	TRMT1	tRNA (guanine(26)-N(2))-dimethyltransferase OS=Homo sapiens OX=9606 GN=TRMT1 PE=1 SV=1	50	6.98611	6.86266	6.98804	6.95198	6.71116	6.82193	6.88493	6.88832	4.91408	5.27997	5.53185	5.61804	5.44171	5.6233	5.9844	6.51152	6.0107	1.16228	1.14174	1.1626	1.1566	1.11653	1.13496	1.14544	1.14601	0.817555	0.878428	0.920333	0.934672	0.905336	0.935547	0.995624	1.08332	0.216955	0.191234	0.217354	0.20989	0.159028	0.182646	0.195908	0.196618	-0.290613	-0.187004	-0.119772	-0.0974673	-0.143474	-0.0961172	-0.00632761	0.11546
sp|Q96EV2|RBM33_HUMAN	RBM33	RNA-binding protein 33 OS=Homo sapiens OX=9606 GN=RBM33 PE=1 SV=3	12	6.55384	6.68106	6.37475	6.44736	6.44332	6.46732	6.58834	6.66833	5.6875	6.01183	5.70876	5.64831	5.7259	6.46297	6.20472	6.3257	6.23356	1.05138	1.07179	1.02265	1.0343	1.03365	1.0375	1.05691	1.06975	0.9124	0.96443	0.915811	0.906113	0.918561	1.0368	0.995374	1.01478	0.0722847	0.100021	0.032313	0.0486528	0.0477485	0.0531122	0.0798593	0.0972698	-0.132261	-0.0522515	-0.126878	-0.142236	-0.122553	0.0521415	-0.00668964	0.0211694
sp|Q96ST2|IWS1_HUMAN	IWS1	Protein IWS1 homolog OS=Homo sapiens OX=9606 GN=IWS1 PE=1 SV=2	39	6.34589	6.13338	6.33167	6.35711	6.16168	6.2302	6.28489	6.19459	6.60292	6.14895	6.07551	6.224	6.24979	5.9604	6.45597	6.24305	6.30778	1.00604	0.972351	1.00379	1.00782	0.976837	0.9877	0.99637	0.982055	1.04679	0.974819	0.963176	0.986717	0.990806	0.944928	1.02349	0.989737	0.00868903	-0.0404511	0.00545258	0.0112376	-0.0338097	-0.017855	-0.00524599	-0.0261247	0.0659707	-0.0367934	-0.054128	-0.0192914	-0.0133258	-0.0817243	0.0335004	-0.0148825
sp|O00443|P3C2A_HUMAN	PIK3C2A	Phosphatidylinositol 4-phosphate 3-kinase C2 domain-containing subunit alpha OS=Homo sapiens OX=9606 GN=PIK3C2A PE=1 SV=2	3	6.37126	6.45277	6.30518	6.48201	6.08281	6.32836	6.65575	6.07954	4.82605	5.89895	5.53963	6.13261	6.22348	7.02543	6.5808	7.01538	5.88726	1.08221	1.09606	1.07099	1.10102	1.03322	1.07492	1.13053	1.03266	0.819745	1.00199	0.940953	1.04168	1.05711	1.19333	1.1178	1.19162	0.113983	0.132323	0.0989418	0.138846	0.0471422	0.104236	0.177006	0.0463664	-0.286753	0.00286245	-0.0878061	0.0589055	0.0801258	0.254991	0.160667	0.252926
sp|P49916|DNLI3_HUMAN	LIG3	DNA ligase 3 OS=Homo sapiens OX=9606 GN=LIG3 PE=1 SV=2	30	6.88334	6.83008	6.65955	6.4757	6.95973	7.19642	7.02198	6.71893	4.84878	5.72301	5.66177	5.23057	5.1377	6.18998	5.87006	6.59243	6.0713	1.13375	1.12498	1.09689	1.06661	1.14633	1.18532	1.15659	1.10667	0.798639	0.942633	0.932546	0.861524	0.846227	1.01955	0.966853	1.08583	0.181103	0.169896	0.133419	0.0930301	0.197025	0.245273	0.209872	0.146225	-0.324384	-0.0852319	-0.100753	-0.215038	-0.240883	0.0279287	-0.0486308	0.118804
sp|O75061-2|AUXI_HUMAN	DNAJC6	Isoform 2 of Putative tyrosine-protein phosphatase auxilin OS=Homo sapiens OX=9606 GN=DNAJC6	4	6.20905	6.55146	6.22712	5.71389	6.73491	6.21729	6.79909	7.56483	6.36643	6.27987	5.94772	5.57427	6.67244	5.91547	5.9552	5.27097	6.3517	0.977541	1.03145	0.980386	0.899584	1.06033	0.978838	1.07044	1.19099	1.00232	0.988691	0.936398	0.877603	1.0505	0.93132	0.937575	0.829852	-0.0327708	0.0446731	-0.0285783	-0.15267	0.0845153	-0.0308575	0.0981983	0.252164	0.00334126	-0.0164086	-0.0948066	-0.18836	0.0710711	-0.102651	-0.0929934	-0.269075
sp|P51452|DUS3_HUMAN	DUSP3	Dual specificity protein phosphatase 3 OS=Homo sapiens OX=9606 GN=DUSP3 PE=1 SV=1	25	6.05391	6.14434	6.12839	6.20079	6.12769	6.20257	6.09411	6.08921	6.50801	6.38769	6.52138	6.31736	6.19087	6.33583	6.29394	6.40391	6.27349	0.964999	0.979414	0.976871	0.988412	0.97676	0.988696	0.971407	0.970626	1.03738	1.0182	1.03951	1.00699	0.986831	1.00994	1.00326	1.02079	-0.0514004	-0.0300096	-0.0337596	-0.0168156	-0.0339244	-0.0164016	-0.0418521	-0.0430126	0.0529488	0.0260266	0.0559096	0.0100541	-0.0191255	0.014266	0.00469575	0.0296854
sp|Q9Y277|VDAC3_HUMAN	VDAC3	Voltage-dependent anion-selective channel protein 3 OS=Homo sapiens OX=9606 GN=VDAC3 PE=1 SV=1	40	6.07979	6.14208	6.2608	6.15446	6.43996	6.39773	6.3479	6.27411	6.09458	6.35566	6.30132	6.0892	6.04402	6.44374	6.19996	6.37467	6.16803	0.985694	0.995793	1.01504	0.9978	1.04409	1.03724	1.02916	1.0172	0.988092	1.03042	1.02161	0.98722	0.979895	1.0447	1.00518	1.0335	-0.0207877	-0.00608189	0.0215378	-0.00317692	0.0622425	0.0527509	0.0414702	0.0246016	-0.0172824	0.0432328	0.0308449	-0.0185565	-0.0293008	0.0630891	0.00744971	0.0475415
sp|P21796|VDAC1_HUMAN	VDAC1	Voltage-dependent anion-selective channel protein 1 OS=Homo sapiens OX=9606 GN=VDAC1 PE=1 SV=2	96	5.94232	5.96581	5.86937	5.79194	6.43627	6.19334	6.207	6.25346	6.68782	6.51259	6.22553	6.13653	6.66597	6.55565	6.35704	6.19936	6.27714	0.946661	0.950403	0.93504	0.922704	1.02535	0.986651	0.988827	0.996228	1.06543	1.03751	0.991779	0.9776	1.06194	1.04437	1.01273	0.98761	-0.0790799	-0.0733882	-0.0969006	-0.11606	0.0361186	-0.0193886	-0.0162101	-0.00545159	0.0914298	0.0531252	-0.0119096	-0.0326831	0.0867086	0.0626326	0.0182489	-0.017987
sp|Q9NQX3-2|GEPH_HUMAN	GPHN	Isoform 2 of Gephyrin OS=Homo sapiens OX=9606 GN=GPHN	89	5.94912	5.97238	6.14001	6.08756	5.97078	6.14256	6.01759	5.9142	6.58565	6.64125	6.56216	6.60143	6.45712	6.37474	6.18805	6.39538	6.2871	0.946242	0.949942	0.976604	0.968262	0.949687	0.97701	0.957133	0.940688	1.04749	1.05633	1.04375	1.05	1.02704	1.01394	0.984246	1.01722	-0.0797184	-0.0740887	-0.0341537	-0.0465306	-0.0744753	-0.0335547	-0.0632089	-0.0882117	0.0669311	0.0790601	0.0617761	0.0703839	0.0384961	0.0199718	-0.0229099	0.0246354
sp|Q92979|NEP1_HUMAN	EMG1	Ribosomal RNA small subunit methyltransferase NEP1 OS=Homo sapiens OX=9606 GN=EMG1 PE=1 SV=4	47	6.44287	6.6131	6.89885	6.56562	6.49948	6.46517	6.70046	6.8279	5.50287	5.79974	5.91415	5.71361	5.95744	5.98758	5.98182	6.12932	6.08964	1.058	1.08596	1.13288	1.07816	1.0673	1.06167	1.1003	1.12123	0.903644	0.952394	0.971181	0.93825	0.97829	0.98324	0.982294	1.00652	0.0813454	0.118969	0.179998	0.108573	0.0939662	0.0863302	0.137902	0.165084	-0.146174	-0.0703699	-0.0421873	-0.0919556	-0.0316656	-0.0243851	-0.0257736	0.0093689
sp|P53814-6|SMTN_HUMAN	SMTN	Isoform B3 of Smoothelin OS=Homo sapiens OX=9606 GN=SMTN	17	6.49216	6.45193	6.44108	6.46719	6.19123	6.41186	6.44868	6.51794	6.44918	6.32079	6.02408	6.53564	5.50079	5.83923	5.98803	5.92018	6.42851	1.0099	1.00364	1.00195	1.00602	0.963089	0.997409	1.00314	1.01391	1.00321	0.983243	0.937087	1.01666	0.855686	0.908333	0.93148	0.920925	0.014213	0.00524528	0.0028171	0.00865349	-0.0542595	-0.00374259	0.00451837	0.0199306	0.00463023	-0.0243806	-0.0937446	0.023843	-0.224847	-0.138707	-0.102404	-0.118844
sp|P05091|ALDH2_HUMAN	ALDH2	Aldehyde dehydrogenase, mitochondrial OS=Homo sapiens OX=9606 GN=ALDH2 PE=1 SV=2	24	6.59878	6.63524	6.72844	6.73506	6.57671	6.32308	6.85522	6.83691	5.58323	5.6924	6.11608	5.87456	5.81378	5.8446	5.85798	5.92795	6.12741	1.07693	1.08288	1.09809	1.09917	1.07333	1.03193	1.11878	1.11579	0.911189	0.929006	0.998151	0.958734	0.948815	0.953845	0.956028	0.967448	0.106921	0.114871	0.134994	0.136413	0.102088	0.0453495	0.161925	0.158066	-0.134178	-0.106241	-0.0026707	-0.0607972	-0.0758015	-0.0681737	-0.0648747	-0.0477447
sp|P47895|AL1A3_HUMAN	ALDH1A3	Aldehyde dehydrogenase family 1 member A3 OS=Homo sapiens OX=9606 GN=ALDH1A3 PE=1 SV=2	83	6.07212	6.0262	6.16247	6.03685	6.17881	6.14296	6.14303	6.05609	6.62196	6.47921	6.47631	6.43197	6.46874	6.2003	6.23439	6.2686	6.29987	0.963848	0.956559	0.97819	0.95825	0.980783	0.975093	0.975104	0.961304	1.05113	1.02847	1.02801	1.02097	1.0268	0.984195	0.989606	0.995036	-0.0531223	-0.0640741	-0.0318139	-0.0615267	-0.0279936	-0.0363886	-0.0363722	-0.056936	0.0719357	0.0404953	0.0398494	0.029938	0.0381621	-0.0229846	-0.0150742	-0.00717936
sp|P30837|AL1B1_HUMAN	ALDH1B1	Aldehyde dehydrogenase X, mitochondrial OS=Homo sapiens OX=9606 GN=ALDH1B1 PE=1 SV=3	25	6.38692	6.46178	6.70624	6.45814	6.69877	6.81618	6.63362	6.74201	5.09832	5.60537	5.90774	5.70588	6.02913	6.21916	6.16142	6.36932	5.8881	1.08472	1.09743	1.13895	1.09681	1.13768	1.15762	1.12662	1.14502	0.865869	0.951983	1.00334	0.969053	1.02395	1.05623	1.04642	1.08173	0.117319	0.13413	0.187703	0.133317	0.186095	0.211162	0.171995	0.195377	-0.20778	-0.070992	0.00480477	-0.0453522	0.0341483	0.0789182	0.0654613	0.113338
sp|Q13144|EI2BE_HUMAN	EIF2B5	Translation initiation factor eIF-2B subunit epsilon OS=Homo sapiens OX=9606 GN=EIF2B5 PE=1 SV=3	34	6.4136	6.09763	6.25373	6.49184	6.2242	5.86276	6.25709	6.06742	6.41196	6.35242	6.44311	6.50277	6.19022	6.11429	6.18037	6.13661	6.3189	1.01499	0.964982	0.989686	1.02737	0.985013	0.927813	0.990218	0.960202	1.01473	1.0053	1.01966	1.0291	0.979635	0.967619	0.978076	0.971151	0.0214604	-0.0514254	-0.0149571	0.0389534	-0.0217856	-0.108094	-0.0141821	-0.0585908	0.0210914	0.0076323	0.0280832	0.0413804	-0.0296833	-0.047489	-0.0319808	-0.0422321
sp|O95671|ASML_HUMAN	ASMTL	Probable bifunctional dTTP/UTP pyrophosphatase/methyltransferase protein OS=Homo sapiens OX=9606 GN=ASMTL PE=1 SV=3	41	5.90208	5.87825	6.11677	6.20657	5.95954	6.036	6.02755	6.06197	6.7937	6.47228	6.63858	6.61492	6.44386	6.2972	6.25927	6.29146	6.26158	0.942587	0.938781	0.976874	0.991215	0.951763	0.963974	0.962625	0.968122	1.08498	1.03365	1.06021	1.05643	1.02911	1.00569	0.999631	1.00477	-0.0853027	-0.0911394	-0.0337561	-0.01273	-0.0713252	-0.0529334	-0.0549545	-0.0467395	0.117671	0.0477479	0.0843485	0.0791975	0.041399	0.00818432	-0.000531756	0.00686868
sp|Q86VP6|CAND1_HUMAN	CAND1	Cullin-associated NEDD8-dissociated protein 1 OS=Homo sapiens OX=9606 GN=CAND1 PE=1 SV=2	218	6.37765	6.48632	6.43328	6.26003	6.47813	6.55976	6.4722	6.54009	5.79509	6.07475	5.89331	5.82768	6.03384	6.13738	6.18035	6.45014	6.18345	1.03141	1.04898	1.0404	1.01238	1.04766	1.06086	1.0467	1.05768	0.937193	0.98242	0.953078	0.942464	0.975804	0.992549	0.999498	1.04313	0.0446123	0.0689876	0.0571419	0.017757	0.0671648	0.0852304	0.0658436	0.0808979	-0.0935815	-0.0255875	-0.0693344	-0.0854909	-0.0353361	-0.0107897	-0.000724043	0.0609179
tr|F5H6I6|F5H6I6_HUMAN	CAND1	Cullin-associated NEDD8-dissociated protein 1 (Fragment) OS=Homo sapiens OX=9606 GN=CAND1 PE=1 SV=1	1	5.75937	5.93302	6.61901	7.12147	6.01205	6.85591	5.02669	6.52351	5.75916	7.07449	6.79403	5.6167	6.56718	7.15214	5.55324	5.63201	6.13151	0.939307	0.967628	1.07951	1.16145	0.980517	1.11814	0.819813	1.06393	0.939273	1.15379	1.10805	0.916039	1.07105	1.16646	0.905689	0.918536	-0.0903314	-0.0474758	0.110373	0.215933	-0.0283854	0.161106	-0.286634	0.089406	-0.090384	0.206384	0.148025	-0.12652	0.0990316	0.222133	-0.142913	-0.122593
sp|P98194-3|AT2C1_HUMAN	ATP2C1	Isoform 3 of Calcium-transporting ATPase type 2C member 1 OS=Homo sapiens OX=9606 GN=ATP2C1	8	5.89097	5.76624	6.49716	6.31779	6.37594	6.32159	6.39656	6.34933	6.37139	6.12347	6.55311	6.0326	6.08547	6.06098	6.45857	6.39885	6.03802	0.975646	0.954989	1.07604	1.04634	1.05597	1.04696	1.05938	1.05156	1.05521	1.01415	1.08531	0.999103	1.00786	1.0038	1.06965	1.05976	-0.0355697	-0.0664441	0.105734	0.065345	0.0785631	0.0662125	0.0832213	0.0725294	0.0775332	0.0202745	0.118105	-0.00129501	0.0112938	0.00547614	0.0971398	0.0837377
sp|Q96ST3|SIN3A_HUMAN	SIN3A	Paired amphipathic helix protein Sin3a OS=Homo sapiens OX=9606 GN=SIN3A PE=1 SV=2	49	6.29143	6.3089	6.45567	6.40333	6.40682	6.19805	6.54612	6.20837	6.28372	6.21812	6.19633	6.12837	5.97898	6.08512	6.17957	6.11111	6.27554	1.00253	1.00532	1.0287	1.02036	1.02092	0.987652	1.04312	0.989296	1.0013	0.99085	0.987378	0.976548	0.952743	0.969656	0.984707	0.973798	0.00364779	0.0076483	0.0408267	0.0290822	0.0298683	-0.0179258	0.0608999	-0.0155256	0.00187872	-0.0132617	-0.0183262	-0.0342368	-0.0698408	-0.0444545	-0.0222337	-0.0383057
sp|O75182|SIN3B_HUMAN	SIN3B	Paired amphipathic helix protein Sin3b OS=Homo sapiens OX=9606 GN=SIN3B PE=1 SV=2	2	5.69379	6.72968	5.21412	6.19824	6.03999	5.59243	6.69514	5.56906	5.88029	6.9285	6.28574	7.95712	5.73854	6.59966	6.65718	6.2205	6.30807	0.902621	1.06684	0.82658	0.98259	0.957503	0.886552	1.06136	0.882848	0.932186	1.09836	0.996461	1.26142	0.909715	1.04623	1.05534	0.986119	-0.147808	0.0933404	-0.274774	-0.0253389	-0.0626514	-0.173722	0.0859167	-0.179764	-0.10131	0.135346	-0.00511493	0.335049	-0.136514	0.0651942	0.0777137	-0.020167
sp|B1AK53|ESPN_HUMAN	ESPN	Espin OS=Homo sapiens OX=9606 GN=ESPN PE=1 SV=1	11	5.93848	5.55188	5.38546	5.72199	5.20305	5.54566	5.98799	5.29734	9.20657	6.96042	7.23959	7.38352	7.11937	5.87624	5.95333	5.62912	6.91434	0.858865	0.802952	0.778883	0.827554	0.752502	0.802052	0.866025	0.766138	1.33152	1.00666	1.04704	1.06786	1.02965	0.849863	0.861012	0.814123	-0.219497	-0.316615	-0.360521	-0.273074	-0.410233	-0.318232	-0.207519	-0.384323	0.413073	0.00958334	0.066317	0.0947177	0.0421586	-0.234698	-0.215894	-0.296682
sp|Q5SVQ8|ZBT41_HUMAN	ZBTB41	Zinc finger and BTB domain-containing protein 41 OS=Homo sapiens OX=9606 GN=ZBTB41 PE=1 SV=1	1	6.4168	6.52248	8.20128	7.64979	6.29109	5.93695	6.3726	8.11008	4.05644	7.05219	5.78961	5.6731	5.02688	6.2691	6.03148	4.60014	6.01198	1.06734	1.08491	1.36416	1.27242	1.04643	0.98752	1.05998	1.34899	0.674726	1.17302	0.963013	0.943633	0.836144	1.04277	1.00324	0.765163	0.0940144	0.117581	0.448009	0.347581	0.0654704	-0.0181176	0.0840425	0.431877	-0.567625	0.230232	-0.0543734	-0.0837023	-0.258176	0.0604187	0.00467244	-0.386162
sp|P78362-2|SRPK2_HUMAN	SRPK2	Isoform 2 of SRSF protein kinase 2 OS=Homo sapiens OX=9606 GN=SRPK2	19	6.56469	6.34549	6.55789	6.36905	6.25543	6.31622	6.53189	6.29476	6.15373	5.88159	6.18579	6.33649	5.90883	5.94108	6.15673	6.20033	6.23637	1.05265	1.0175	1.05155	1.02127	1.00306	1.0128	1.04739	1.00936	0.986748	0.94311	0.991889	1.01605	0.947478	0.95265	0.987229	0.99422	0.0740192	0.0250239	0.072524	0.0303705	0.00440138	0.0183537	0.0667928	0.0134437	-0.0192465	-0.0845015	-0.0117498	0.0229762	-0.0778352	-0.0699825	-0.0185434	-0.00836268
sp|Q96SB4-3|SRPK1_HUMAN	SRPK1	Isoform 1 of SRSF protein kinase 1 OS=Homo sapiens OX=9606 GN=SRPK1	29	6.43334	6.25073	6.27941	6.23625	5.91741	6.54608	7.02723	6.55345	5.83785	5.92939	6.43847	6.29587	6.19733	5.78623	6.12477	6.1462	6.11283	1.05243	1.02256	1.02725	1.02019	0.968032	1.07088	1.14959	1.07208	0.955016	0.969991	1.05327	1.02994	1.01382	0.946572	1.00195	1.00546	0.0737281	0.0321848	0.0387892	0.0288389	-0.046874	0.0987914	0.201116	0.100415	-0.0664027	-0.0439562	0.074878	0.0425659	0.0198069	-0.0792162	0.00281581	0.00785486
sp|Q15293|RCN1_HUMAN	RCN1	Reticulocalbin-1 OS=Homo sapiens OX=9606 GN=RCN1 PE=1 SV=1	54	5.7667	5.74219	5.80293	5.97355	5.74788	5.72444	5.84479	5.85029	7.28949	6.8409	6.80732	6.85691	6.90986	6.43196	6.39917	6.01164	6.40982	0.899666	0.895843	0.905319	0.931937	0.89673	0.893073	0.911849	0.912707	1.13724	1.06725	1.06201	1.06975	1.07801	1.00345	0.998338	0.93788	-0.152538	-0.158683	-0.143502	-0.101695	-0.157254	-0.163149	-0.133133	-0.131776	0.185534	0.0939023	0.0868031	0.0972747	0.108373	0.00497459	-0.00239905	-0.0925252
sp|O15382|BCAT2_HUMAN	BCAT2	Branched-chain-amino-acid aminotransferase, mitochondrial OS=Homo sapiens OX=9606 GN=BCAT2 PE=1 SV=2	19	6.0558	6.0662	6.18746	6.30979	6.36147	6.26647	6.22471	6.22461	6.38341	6.18338	6.2174	6.38041	6.30055	6.21883	6.30649	6.31301	6.1722	0.981142	0.982827	1.00247	1.02229	1.03067	1.01527	1.00851	1.00849	1.03422	1.00181	1.00732	1.03373	1.0208	1.00756	1.02176	1.02281	-0.0274667	-0.0249912	0.00356307	0.0318078	0.043576	0.0218688	0.0122224	0.0121992	0.0485431	0.00261144	0.0105272	0.0478649	0.0296935	0.010859	0.031053	0.0325438
sp|Q9BZL4|PP12C_HUMAN	PPP1R12C	Protein phosphatase 1 regulatory subunit 12C OS=Homo sapiens OX=9606 GN=PPP1R12C PE=1 SV=1	22	6.36191	6.12079	6.27688	5.94129	6.07869	6.35609	6.39637	6.0677	6.16576	6.42693	6.47564	6.24127	6.38874	6.0783	6.34314	6.28051	6.26885	1.01485	0.976382	1.00128	0.947748	0.969666	1.01392	1.02034	0.967913	0.983556	1.02522	1.03299	0.995601	1.01913	0.969604	1.01185	1.00186	0.0212597	-0.0344824	0.00184739	-0.077424	-0.0444398	0.0199393	0.0290532	-0.0470505	-0.0239215	0.0359295	0.0468225	-0.00636061	0.0273312	-0.0445324	0.016997	0.00268148
sp|P67809|YBOX1_HUMAN	YBX1	Y-box-binding protein 1 OS=Homo sapiens OX=9606 GN=YBX1 PE=1 SV=3	55	5.7127	5.86943	6.3444	6.30949	6.21937	6.40127	6.29907	6.28369	5.99879	6.14888	6.26023	6.21124	6.34402	6.28422	6.55626	6.75693	5.93245	0.962958	0.989377	1.06944	1.06356	1.04836	1.07903	1.0618	1.05921	1.01118	1.03648	1.05525	1.04699	1.06938	1.0593	1.10515	1.13898	-0.0544553	-0.0154076	0.0968557	0.0888954	0.0681404	0.10973	0.0865108	0.082984	0.0160435	0.0516956	0.0775876	0.0662533	0.0967693	0.0831057	0.144245	0.18774
sp|P16989|YBOX3_HUMAN	YBX3	Y-box-binding protein 3 OS=Homo sapiens OX=9606 GN=YBX3 PE=1 SV=4	62	5.86897	5.95123	5.92927	5.67787	5.8898	6.13759	5.89452	5.87448	7.08968	6.38035	6.63495	6.64187	6.94715	6.40523	6.33904	6.338	6.32256	0.928259	0.941269	0.937796	0.898034	0.931553	0.970745	0.9323	0.92913	1.12133	1.00914	1.04941	1.0505	1.09879	1.01308	1.00261	1.00244	-0.107401	-0.0873204	-0.0926538	-0.155158	-0.10229	-0.042836	-0.101134	-0.106047	0.165212	0.0131273	0.0695773	0.0710812	0.135913	0.0187421	0.00375612	0.00351941
sp|P16989-2|YBOX3_HUMAN	YBX3	Isoform 2 of Y-box-binding protein 3 OS=Homo sapiens OX=9606 GN=YBX3	9	6.26381	6.60409	6.22187	6.05779	5.88938	6.64972	6.23497	6.56176	5.66289	6.09205	6.07058	5.6334	6.47593	6.2269	6.79669	6.55817	6.15571	1.01756	1.07284	1.01075	0.984093	0.956734	1.08025	1.01288	1.06596	0.919941	0.989658	0.986171	0.91515	1.05202	1.01156	1.10413	1.06538	0.0251152	0.101435	0.015423	-0.0231337	-0.0638095	0.111368	0.0184574	0.0921576	-0.120387	-0.0149975	-0.0200909	-0.127919	0.0731621	0.0165888	0.142907	0.091368
sp|Q5R3I4|TTC38_HUMAN	TTC38	Tetratricopeptide repeat protein 38 OS=Homo sapiens OX=9606 GN=TTC38 PE=1 SV=1	11	5.43161	5.35075	5.47948	5.71238	5.0896	5.45438	5.41667	5.44712	7.67559	7.14905	7.5202	7.28245	7.12725	6.80223	6.74022	6.32101	6.40175	0.848457	0.835826	0.855935	0.892315	0.795033	0.852014	0.846123	0.85088	1.19898	1.11673	1.17471	1.13757	1.11333	1.06256	1.05287	0.987388	-0.237086	-0.258725	-0.224427	-0.164374	-0.330914	-0.231051	-0.24106	-0.232973	0.261811	0.159285	0.232305	0.185958	0.154879	0.0875414	0.0743293	-0.0183112
sp|Q15833|STXB2_HUMAN	STXBP2	Syntaxin-binding protein 2 OS=Homo sapiens OX=9606 GN=STXBP2 PE=1 SV=2	44	6.52434	6.43431	6.61371	6.5137	6.33352	6.3584	6.65088	6.47014	5.94858	5.94854	6.24312	6.11623	5.83042	5.81409	6.10149	6.09854	6.21394	1.04995	1.03546	1.06433	1.04824	1.01924	1.02325	1.07032	1.04123	0.957296	0.957289	1.0047	0.984275	0.93828	0.935652	0.981903	0.981428	0.0703231	0.0502766	0.0899509	0.0679684	0.0274986	0.0331549	0.0980363	0.058288	-0.0629636	-0.0629733	0.0067583	-0.0228662	-0.0919091	-0.0959555	-0.0263473	-0.027045
sp|P61764-2|STXB1_HUMAN	STXBP1	Isoform 2 of Syntaxin-binding protein 1 OS=Homo sapiens OX=9606 GN=STXBP1	12	6.24689	6.23667	6.66063	6.73135	5.93912	6.24394	6.52437	6.16746	6.00633	6.20837	6.62197	6.34684	5.94257	5.93952	6.13372	6.05025	6.17457	1.01171	1.01006	1.07872	1.09017	0.961869	1.01124	1.05665	0.998849	0.972754	1.00547	1.07246	1.0279	0.962427	0.961933	0.993385	0.979867	0.0168006	0.0144384	0.109321	0.124558	-0.0560883	0.0161192	0.0795011	-0.00166105	-0.0398538	0.00787704	0.100923	0.039701	-0.0552505	-0.0559912	-0.00957519	-0.0293427
sp|Q6PK04|CC137_HUMAN	CCDC137	Coiled-coil domain-containing protein 137 OS=Homo sapiens OX=9606 GN=CCDC137 PE=1 SV=1	12	6.60176	6.39562	6.41728	6.39609	6.36172	6.82186	6.89268	6.77412	5.56984	5.92128	5.86611	5.98262	5.82618	6.02384	5.9023	6.24671	6.12212	1.07834	1.04467	1.04821	1.04475	1.03914	1.1143	1.12586	1.1065	0.909789	0.967194	0.958182	0.977213	0.95166	0.983946	0.964093	1.02035	0.108818	0.0630517	0.0679294	0.0631577	0.0553844	0.156133	0.171033	0.146001	-0.136397	-0.0481234	-0.0616284	-0.0332551	-0.0714822	-0.0233491	-0.0527553	0.0290641
sp|O60784-2|TOM1_HUMAN	TOM1	Isoform 2 of Target of Myb protein 1 OS=Homo sapiens OX=9606 GN=TOM1	8	6.54052	6.71294	6.4349	6.73828	6.309	6.55102	6.55391	6.30913	5.52669	6.10496	5.76399	6.20294	5.57611	6.54719	5.89283	6.23559	6.22128	1.05131	1.07903	1.03434	1.0831	1.0141	1.053	1.05347	1.01412	0.888353	0.981303	0.926496	0.997052	0.896297	1.05239	0.947206	1.0023	0.0721945	0.109734	0.0487069	0.11517	0.0202005	0.0745087	0.075145	0.0202302	-0.170795	-0.027229	-0.110143	-0.00425869	-0.157952	0.073665	-0.0782502	0.00331521
sp|P12270|TPR_HUMAN	TPR	Nucleoprotein TPR OS=Homo sapiens OX=9606 GN=TPR PE=1 SV=3	235	6.00341	6.00783	6.04884	6.04583	5.94427	6.11966	6.12035	6.03865	6.65325	6.53385	6.45776	6.55656	6.52841	6.36276	6.37511	6.20346	6.29959	0.952985	0.953687	0.960197	0.959719	0.943597	0.971439	0.971548	0.958579	1.05614	1.03719	1.02511	1.04079	1.03632	1.01003	1.01199	0.984741	-0.0694746	-0.0684128	-0.0585983	-0.0593164	-0.0837571	-0.0418053	-0.0416426	-0.0610307	0.0788025	0.0526765	0.035777	0.0576823	0.0514749	0.0143959	0.0171934	-0.0221837
sp|Q15154|PCM1_HUMAN	PCM1	Pericentriolar material 1 protein OS=Homo sapiens OX=9606 GN=PCM1 PE=1 SV=5	15	6.4656	6.42452	6.51047	6.66415	6.23421	6.54698	6.50843	6.40575	5.60177	5.93259	6.15526	5.826	5.70769	6.17296	6.00381	6.83981	6.10612	1.05887	1.05214	1.06622	1.09139	1.02098	1.0722	1.06589	1.04907	0.917403	0.971581	1.00805	0.954125	0.934749	1.01095	0.983245	1.12016	0.0825283	0.0733327	0.0925058	0.126165	0.0299508	0.100574	0.0920536	0.0691116	-0.124373	-0.0415939	0.0115639	-0.0677502	-0.097349	0.0157065	-0.0243776	0.1637
sp|Q6VMQ6-4|MCAF1_HUMAN	ATF7IP	Isoform 3 of Activating transcription factor 7-interacting protein 1 OS=Homo sapiens OX=9606 GN=ATF7IP	33	6.12915	6.11982	6.2646	6.22163	5.89436	6.25533	6.18802	6.1104	6.37344	6.40958	6.5346	6.49824	6.14664	6.3878	6.20031	6.26608	6.258	0.979411	0.97792	1.00106	0.994189	0.941892	0.999574	0.988818	0.976415	1.01845	1.02422	1.0442	1.03839	0.982206	1.02074	0.990782	1.00129	-0.0300141	-0.0322119	0.00152131	-0.00840848	-0.0863659	-0.000615086	-0.0162232	-0.0344343	0.0263712	0.0345287	0.0623978	0.0543479	-0.0259031	0.0296181	-0.0133607	0.00186211
sp|P98196|AT11A_HUMAN	ATP11A	Probable phospholipid-transporting ATPase IH OS=Homo sapiens OX=9606 GN=ATP11A PE=1 SV=3	1	4.79341	5.81192	6.35276	6.54938	4.96516	4.90132	5.83179	6.23048	8.57294	7.79433	6.87733	7.22071	6.51615	6.47179	6.21288	4.89764	6.74315	0.710856	0.8619	0.942106	0.971264	0.736326	0.726859	0.864847	0.923972	1.27136	1.15589	1.0199	1.07082	0.966336	0.959758	0.921362	0.726313	-0.49237	-0.214408	-0.0860392	-0.0420644	-0.441582	-0.460252	-0.209484	-0.114079	0.346367	0.209002	0.0284259	0.098718	-0.0494029	-0.0592579	-0.118161	-0.461336
sp|Q9Y2G3|AT11B_HUMAN	ATP11B	Probable phospholipid-transporting ATPase IF OS=Homo sapiens OX=9606 GN=ATP11B PE=1 SV=2	7	7.18973	6.26497	7.37835	7.18178	6.39328	6.50918	6.31751	6.67326	4.27927	5.49635	5.35989	5.64542	5.66827	6.33019	6.91542	6.39714	5.80758	1.23799	1.07876	1.27047	1.23662	1.10085	1.12081	1.0878	1.14906	0.736842	0.94641	0.922913	0.972078	0.976012	1.08999	1.19076	1.10152	0.308	0.10937	0.345361	0.306404	0.138619	0.164539	0.121419	0.200455	-0.440572	-0.0794632	-0.115734	-0.0408562	-0.0350286	0.124312	0.25188	0.13949
sp|Q8NB49-3|AT11C_HUMAN	ATP11C	Isoform 3 of Phospholipid-transporting ATPase IG OS=Homo sapiens OX=9606 GN=ATP11C	4	5.72483	6.34051	7.48686	7.17846	6.16258	6.52811	6.67257	6.43973	5.35896	6.44924	6.00579	5.73666	5.84415	5.64815	5.68875	6.73463	5.96838	0.959192	1.06235	1.25442	1.20275	1.03254	1.09378	1.11799	1.07897	0.897891	1.08057	1.00627	0.961175	0.979184	0.946345	0.953147	1.12838	-0.0601077	0.0872583	0.32702	0.266334	0.0461939	0.129325	0.160902	0.10966	-0.155388	0.111789	0.00901343	-0.0571296	-0.0303474	-0.0795622	-0.0692289	0.174258
sp|P31327-3|CPSM_HUMAN	CPS1	Isoform 3 of Carbamoyl-phosphate synthase [ammonia], mitochondrial OS=Homo sapiens OX=9606 GN=CPS1	35	6.04438	6.05054	6.56803	6.51309	6.19055	6.31607	6.16769	6.20874	6.15433	5.9338	6.50438	6.44654	6.19311	6.26687	6.2088	6.23311	6.04576	0.999771	1.00079	1.08639	1.0773	1.02395	1.04471	1.02017	1.02696	1.01796	0.981481	1.07586	1.06629	1.02437	1.03657	1.02697	1.03099	-0.000329942	0.0011396	0.119536	0.107418	0.0341433	0.0631029	0.0288059	0.0383762	0.0256775	-0.026968	0.105487	0.0926007	0.0347398	0.0518208	0.0383902	0.0440279
sp|P27708|PYR1_HUMAN	CAD	CAD protein OS=Homo sapiens OX=9606 GN=CAD PE=1 SV=3	214	6.78916	6.65046	6.77256	6.62491	6.58232	6.83971	6.94156	6.80165	5.13961	5.64608	5.74103	5.55861	5.72367	5.89104	6.02965	6.26798	6.05633	1.121	1.0981	1.11826	1.09388	1.08685	1.12935	1.14617	1.12307	0.848635	0.932261	0.947939	0.917819	0.945073	0.972708	0.995595	1.03495	0.16479	0.135011	0.161258	0.129458	0.120153	0.175492	0.196817	0.167442	-0.236784	-0.101194	-0.0771336	-0.123719	-0.0815027	-0.0399209	-0.00636896	0.0495574
sp|P53992|SC24C_HUMAN	SEC24C	Protein transport protein Sec24C OS=Homo sapiens OX=9606 GN=SEC24C PE=1 SV=3	40	6.61572	6.62321	6.66333	6.68524	6.46527	6.43818	6.5844	6.42931	5.51581	5.84939	5.9715	6.00898	5.76535	6.02856	6.13175	6.22399	6.15103	1.07555	1.07676	1.08329	1.08685	1.05109	1.04668	1.07045	1.04524	0.896729	0.950961	0.970813	0.976906	0.937298	0.980089	0.996865	1.01186	0.10507	0.106702	0.115415	0.120151	0.071882	0.0658243	0.0982234	0.0638353	-0.157256	-0.0725424	-0.0427352	-0.0337085	-0.0934204	-0.0290152	-0.00452972	0.0170111
sp|Q63HN8-4|RN213_HUMAN	RNF213	Isoform 2 of E3 ubiquitin-protein ligase RNF213 OS=Homo sapiens OX=9606 GN=RNF213	18	6.46811	6.69155	6.50747	6.60971	5.84879	5.96444	6.47831	5.99932	6.50681	6.17411	6.28031	6.51048	6.45003	5.94055	5.91138	5.65862	6.46014	1.00123	1.03582	1.00733	1.02315	0.905365	0.923267	1.00281	0.928666	1.00722	0.955723	0.972162	1.00779	0.998434	0.919569	0.915054	0.875928	0.00177767	0.0507739	0.0105302	0.0330204	-0.143428	-0.11518	0.00405096	-0.106768	0.0103839	-0.0653354	-0.0407308	0.0111974	-0.00226068	-0.12097	-0.128072	-0.191116
sp|O94855-2|SC24D_HUMAN	SEC24D	Isoform 2 of Protein transport protein Sec24D OS=Homo sapiens OX=9606 GN=SEC24D	30	6.70283	6.44696	6.77872	6.59812	6.35715	6.60403	6.64356	6.52326	5.18586	5.80408	6.02163	6.05736	5.89987	6.11458	6.16182	6.10018	6.03493	1.11067	1.06827	1.12325	1.09332	1.05339	1.0943	1.10085	1.08092	0.859307	0.961747	0.997796	1.00372	0.97762	1.0132	1.02103	1.01081	0.151433	0.0952814	0.167675	0.128717	0.0750425	0.130009	0.138619	0.112255	-0.218754	-0.0562702	-0.00318357	0.00535152	-0.0326545	0.0189158	0.0300189	0.0155142
sp|Q9BZ67|FRMD8_HUMAN	FRMD8	FERM domain-containing protein 8 OS=Homo sapiens OX=9606 GN=FRMD8 PE=1 SV=1	11	6.48308	6.33766	6.53068	6.46922	6.2857	6.30219	6.73428	6.49019	5.70649	5.90289	6.09607	6.19048	5.94136	6.10206	6.14908	6.27859	6.10753	1.06149	1.03768	1.06928	1.05922	1.02917	1.03187	1.10262	1.06265	0.934337	0.966494	0.998124	1.01358	0.972793	0.999104	1.0068	1.02801	0.0860903	0.0533612	0.0966442	0.0830027	0.0414844	0.0452642	0.140935	0.0876717	-0.0979854	-0.0491676	-0.00270958	0.0194622	-0.0397958	-0.00129268	0.00978153	0.0398516
sp|Q969T9|WBP2_HUMAN	WBP2	WW domain-binding protein 2 OS=Homo sapiens OX=9606 GN=WBP2 PE=1 SV=1	25	5.47529	5.58158	5.6715	5.94044	5.72188	5.73683	5.82278	5.68037	7.31993	6.86415	6.99982	6.97439	6.85219	6.6727	6.36418	6.32197	6.31024	0.867684	0.884528	0.898778	0.941397	0.906761	0.909131	0.922751	0.900183	1.16001	1.08778	1.10928	1.10525	1.08588	1.05744	1.00855	1.00186	-0.204759	-0.177021	-0.153964	-0.0871245	-0.141205	-0.137441	-0.115986	-0.151709	0.214136	0.121387	0.149624	0.144373	0.118871	0.0805763	0.0122803	0.00267988
tr|E9PJD7|E9PJD7_HUMAN	CYHR1	Cysteine and histidine-rich protein 1 OS=Homo sapiens OX=9606 GN=CYHR1 PE=1 SV=1	7	6.2219	6.28546	6.20088	6.57007	6.3836	6.41717	6.6357	6.42476	5.65523	6.14101	6.22878	6.1293	5.93244	5.87517	6.31849	6.58004	6.0759	1.02403	1.03449	1.02057	1.08133	1.05064	1.05617	1.09213	1.05742	0.930764	1.01072	1.02516	1.00879	0.976389	0.966963	1.03993	1.08297	0.0342571	0.0489202	0.0293748	0.112811	0.0712721	0.0788391	0.127151	0.0805444	-0.103512	0.0153778	0.0358515	0.0126242	-0.0344725	-0.0484675	0.0564817	0.114998
sp|O75569|PRKRA_HUMAN	PRKRA	Interferon-inducible double-stranded RNA-dependent protein kinase activator A OS=Homo sapiens OX=9606 GN=PRKRA PE=1 SV=1	11	6.08456	6.31432	6.34626	6.28712	6.24772	6.30497	6.20877	6.57943	6.35635	6.34483	6.08038	6.01398	5.91749	6.40706	5.99531	6.51149	6.27501	0.969649	1.00626	1.01135	1.00193	0.99565	1.00477	0.989443	1.04851	1.01296	1.01113	0.968983	0.958401	0.943024	1.02104	0.955426	1.03769	-0.044466	0.00900847	0.0162877	0.00278039	-0.00628911	0.0068706	-0.0153114	0.0683437	0.0185797	0.0159626	-0.0454574	-0.0612988	-0.0846335	0.0300436	-0.0657846	0.0533688
sp|Q8N163|CCAR2_HUMAN	CCAR2	Cell cycle and apoptosis regulator protein 2 OS=Homo sapiens OX=9606 GN=CCAR2 PE=1 SV=2	96	6.65475	6.5534	6.50495	6.53669	6.39149	6.4382	6.68063	6.53582	5.7051	5.97708	5.83007	5.95873	5.79721	5.98167	6.19751	6.25669	6.22258	1.06945	1.05316	1.04538	1.05048	1.02714	1.03465	1.07361	1.05034	0.916838	0.960547	0.936921	0.957598	0.931641	0.961284	0.995971	1.00548	0.096871	0.0747301	0.0640245	0.0710468	0.0386388	0.0491439	0.102471	0.0708548	-0.125261	-0.0580726	-0.0940002	-0.0625086	-0.102155	-0.0569651	-0.00582476	0.00788617
sp|A0AVF1|IFT56_HUMAN	TTC26	Intraflagellar transport protein 56 OS=Homo sapiens OX=9606 GN=TTC26 PE=2 SV=1	7	6.20034	6.36559	6.45825	6.19688	6.30378	6.09561	6.28909	6.39663	6.08766	6.17556	6.23204	6.29113	6.058	6.71333	5.88098	6.25513	6.20729	0.998881	1.0255	1.04043	0.998323	1.01555	0.982009	1.01318	1.0305	0.980728	0.994889	1.00399	1.01351	0.97595	1.08152	0.947432	1.00771	-0.00161564	0.0363313	0.0571803	-0.00242094	0.0222542	-0.0261924	0.0188883	0.0433491	-0.0280752	-0.007393	0.00574153	0.0193562	-0.0351214	0.113066	-0.0779064	0.0110769
sp|Q13330|MTA1_HUMAN	MTA1	Metastasis-associated protein MTA1 OS=Homo sapiens OX=9606 GN=MTA1 PE=1 SV=2	42	6.23931	6.44275	6.10395	6.36013	6.1752	6.30414	6.23536	6.1484	6.40052	6.41003	6.18242	6.42196	5.88019	6.23284	6.16097	6.30184	6.37315	0.978999	1.01092	0.95776	0.997957	0.96894	0.989171	0.978379	0.964734	1.00429	1.00579	0.970073	1.00766	0.92265	0.977984	0.966707	0.98881	-0.0306207	0.0156694	-0.062264	-0.00295093	-0.0455213	-0.0157076	-0.0315343	-0.0517962	0.00618194	0.00832393	-0.0438355	0.0110065	-0.116144	-0.0321175	-0.0488497	-0.0162341
sp|Q9BTC8|MTA3_HUMAN	MTA3	Metastasis-associated protein MTA3 OS=Homo sapiens OX=9606 GN=MTA3 PE=1 SV=2	3	5.68651	6.04253	6.17505	6.69942	6.73554	6.51009	6.34512	5.80084	6.14846	5.46278	6.50245	6.33112	6.6459	5.31947	6.4513	7.14344	5.83507	0.97454	1.03555	1.05826	1.14813	1.15432	1.11568	1.08741	0.994134	1.05371	0.936198	1.11437	1.08501	1.13896	0.911638	1.10561	1.22423	-0.0372065	0.0504028	0.0817009	0.199286	0.207044	0.157928	0.120897	-0.00848814	0.0754751	-0.0951146	0.156233	0.117711	0.187715	-0.133467	0.14484	0.291869
sp|O94776|MTA2_HUMAN	MTA2	Metastasis-associated protein MTA2 OS=Homo sapiens OX=9606 GN=MTA2 PE=1 SV=1	40	6.45508	6.40004	6.49586	6.44178	6.32144	6.2514	6.55044	6.39007	6.30696	6.21416	6.08081	6.15878	5.73594	6.16693	5.965	6.06533	6.34406	1.0175	1.00882	1.02393	1.0154	0.996434	0.985394	1.03253	1.00725	0.994152	0.979524	0.958504	0.970795	0.904143	0.972079	0.94025	0.956064	0.0250286	0.0126745	0.0341141	0.022053	-0.00515318	-0.0212271	0.0461854	0.0104253	-0.00846163	-0.029847	-0.0611429	-0.0427618	-0.145376	-0.0408539	-0.0888843	-0.0648203
sp|Q8IZ83|A16A1_HUMAN	ALDH16A1	Aldehyde dehydrogenase family 16 member A1 OS=Homo sapiens OX=9606 GN=ALDH16A1 PE=1 SV=2	32	6.15113	6.35952	6.04858	6.04615	6.07072	6.06524	5.9654	6.01637	6.40007	6.4748	6.55408	6.41388	6.37492	6.35957	6.33969	6.35991	6.34638	0.969234	1.00207	0.953076	0.952693	0.956564	0.955701	0.939969	0.948	1.00846	1.02024	1.03273	1.01064	1.0045	1.00208	0.998946	1.00213	-0.0450824	0.00298397	-0.0693374	-0.0699171	-0.0640663	-0.0653692	-0.089315	-0.0770406	0.0121538	0.0289017	0.0464594	0.0152635	0.00647333	0.00299531	-0.00152161	0.00307244
sp|Q12929|EPS8_HUMAN	EPS8	Epidermal growth factor receptor kinase substrate 8 OS=Homo sapiens OX=9606 GN=EPS8 PE=1 SV=1	43	6.15726	6.20367	6.34047	6.34459	6.26034	6.10846	6.13969	6.25514	6.19941	6.40897	6.2869	6.27242	6.03957	6.32686	6.4088	6.24744	6.24233	0.986372	0.993807	1.01572	1.01638	1.00289	0.978555	0.983558	1.00205	0.993125	1.0267	1.00714	1.00482	0.967519	1.01354	1.02667	1.00082	-0.0197956	-0.0089621	0.0225057	0.0234429	0.00415696	-0.0312753	-0.0239182	0.00295813	-0.00995313	0.0380085	0.0102648	0.00693812	-0.0476382	0.0194056	0.0379702	0.00118109
sp|P46821|MAP1B_HUMAN	MAP1B	Microtubule-associated protein 1B OS=Homo sapiens OX=9606 GN=MAP1B PE=1 SV=2	50	5.91989	6.03852	6.25009	6.25326	5.87881	6.11244	5.99967	5.78002	6.6976	6.52619	6.71494	6.73464	6.29982	6.27188	6.28752	6.2347	6.29555	0.940329	0.959173	0.992779	0.993283	0.933804	0.970914	0.953002	0.918112	1.06386	1.03664	1.06662	1.06975	1.00068	0.99624	0.998724	0.990334	-0.0887621	-0.0601374	-0.0104555	-0.00972392	-0.0988083	-0.042584	-0.0694493	-0.123258	0.0893118	0.0519086	0.0930421	0.0972684	0.000978186	-0.00543447	-0.00184134	-0.0140123
sp|P78559-2|MAP1A_HUMAN	MAP1A	Isoform 2 of Microtubule-associated protein 1A OS=Homo sapiens OX=9606 GN=MAP1A	19	6.39675	6.3688	6.52046	6.24802	6.21888	6.0326	5.93871	6.05053	6.03202	6.40895	6.70999	6.28894	6.05557	6.17408	6.08231	6.47341	6.30163	1.01509	1.01066	1.03473	0.991493	0.986868	0.957308	0.942409	0.960153	0.957216	1.01703	1.0648	0.997986	0.960953	0.979759	0.965196	1.02726	0.0216141	0.0152965	0.0492487	-0.012326	-0.0190703	-0.0629451	-0.0855755	-0.0586635	-0.0630838	0.024363	0.0905856	-0.00290818	-0.0574623	-0.0295009	-0.0511057	0.0388008
sp|P55263|ADK_HUMAN	ADK	Adenosine kinase OS=Homo sapiens OX=9606 GN=ADK PE=1 SV=2	49	6.20838	6.13243	6.27924	6.16631	6.23511	6.7266	6.71985	6.65543	5.24745	5.7154	6.60759	6.18474	6.55838	6.14	6.08819	6.3349	5.82592	1.06565	1.05261	1.07781	1.05843	1.07024	1.1546	1.15344	1.14238	0.900708	0.98103	1.13417	1.06159	1.12573	1.05391	1.04502	1.08737	0.0917322	0.0739742	0.108105	0.0819228	0.0979304	0.207393	0.205944	0.192047	-0.150868	-0.0276302	0.18164	0.0862283	0.170855	0.075754	0.0635287	0.120837
sp|Q2NKX8|ERC6L_HUMAN	ERCC6L	DNA excision repair protein ERCC-6-like OS=Homo sapiens OX=9606 GN=ERCC6L PE=1 SV=1	58	6.1937	6.44672	6.4424	6.59354	6.28876	6.18307	6.37887	6.28829	5.79175	6.2376	6.02975	6.31224	5.92527	6.32176	6.27896	6.28731	6.16744	1.00426	1.04528	1.04458	1.06909	1.01967	1.00253	1.03428	1.01959	0.939085	1.01138	0.977674	1.02348	0.960734	1.02502	1.01808	1.01944	0.00612915	0.063893	0.0629259	0.0963809	0.0281032	0.00365098	0.0486285	0.0279954	-0.090673	0.0163187	-0.0325742	0.0334797	-0.0577915	0.0356539	0.0258533	0.0277705
sp|O00512|BCL9_HUMAN	BCL9	B-cell CLL/lymphoma 9 protein OS=Homo sapiens OX=9606 GN=BCL9 PE=1 SV=4	23	6.28416	6.1661	6.40875	6.30566	5.96129	6.50883	6.15346	6.20101	6.69933	6.40573	6.40411	6.3955	5.96316	6.05598	5.87247	6.21446	6.38883	0.983617	0.965138	1.00312	0.986982	0.93308	1.01878	0.963159	0.970602	1.0486	1.00265	1.00239	1.00104	0.933373	0.947901	0.919178	0.972707	-0.0238318	-0.0511935	0.00449124	-0.0189044	-0.0999272	0.0268465	-0.0541539	-0.0430485	0.0684651	0.00381124	0.00344634	0.0015054	-0.0994747	-0.0771913	-0.121584	-0.0399227
sp|Q08211|DHX9_HUMAN	DHX9	ATP-dependent RNA helicase A OS=Homo sapiens OX=9606 GN=DHX9 PE=1 SV=4	111	6.68972	6.56597	6.433	6.49976	6.5775	6.35509	6.62313	6.60038	5.57431	5.79813	5.8474	5.77388	5.85652	6.11953	6.24419	6.4415	6.15703	1.08652	1.06642	1.04482	1.05566	1.06829	1.03217	1.0757	1.07201	0.905357	0.941709	0.949711	0.93777	0.951192	0.993909	1.01416	1.0462	0.119711	0.092773	0.0632565	0.0781513	0.0953042	0.0456774	0.105278	0.100314	-0.143442	-0.0866475	-0.0744399	-0.0926941	-0.0721915	-0.00881433	0.0202793	0.0651615
sp|P06454-2|PTMA_HUMAN	PTMA	Isoform 2 of Prothymosin alpha OS=Homo sapiens OX=9606 GN=PTMA	36	5.59875	5.71521	5.74573	6.26931	5.68398	5.93432	5.62093	5.7722	7.00863	7.1116	6.60342	6.82281	6.76493	6.5347	6.3876	6.42587	6.35855	0.880508	0.898823	0.903623	0.985966	0.893912	0.933282	0.883996	0.907786	1.10224	1.11843	1.03851	1.07301	1.06391	1.0277	1.00457	1.01059	-0.183592	-0.153891	-0.146207	-0.0203906	-0.161796	-0.0996145	-0.177888	-0.139576	0.140435	0.161477	0.0545162	0.101669	0.0893778	0.0394238	0.00657673	0.0151945
sp|Q9Y2A7-2|NCKP1_HUMAN	NCKAP1	Isoform 2 of Nck-associated protein 1 OS=Homo sapiens OX=9606 GN=NCKAP1	97	6.68262	6.65436	6.82721	6.69627	6.50682	6.5248	6.75726	6.65337	5.26757	5.66985	5.84898	5.77377	5.78914	5.8995	6.12065	6.32783	6.0686	1.10118	1.09652	1.12501	1.10343	1.07221	1.07517	1.11348	1.09636	0.868004	0.934293	0.96381	0.951417	0.95395	0.972135	1.00858	1.04272	0.13905	0.132936	0.169932	0.141994	0.100589	0.10457	0.155075	0.132722	-0.204226	-0.0980532	-0.0531787	-0.0718501	-0.0680147	-0.040771	0.0123211	0.0603471
sp|Q13889|TF2H3_HUMAN	GTF2H3	General transcription factor IIH subunit 3 OS=Homo sapiens OX=9606 GN=GTF2H3 PE=1 SV=2	12	6.30152	5.92765	6.55755	6.31274	6.3161	6.18311	6.59169	6.36566	6.36612	6.2767	5.99041	6.11482	5.60859	6.37105	6.37582	6.34046	6.218	1.01343	0.953305	1.05461	1.01524	1.01578	0.994389	1.0601	1.02375	1.02382	1.00944	0.963399	0.983407	0.901993	1.02461	1.02538	1.01969	0.0192498	-0.0689898	0.0767069	0.0218163	0.022584	-0.00811736	0.0841984	0.0338601	0.0339643	0.0135562	-0.0537953	-0.02414	-0.148812	0.0350811	0.0361609	0.0281375
sp|Q9NW82|WDR70_HUMAN	WDR70	WD repeat-containing protein 70 OS=Homo sapiens OX=9606 GN=WDR70 PE=1 SV=1	35	6.48551	6.30291	6.36885	6.50863	6.01056	6.40081	6.54843	6.45499	5.94915	6.19114	6.24586	6.29615	6.08157	6.09823	5.91439	6.14284	6.23218	1.04065	1.01135	1.02193	1.04436	0.96444	1.02706	1.05075	1.03575	0.954586	0.993415	1.0022	1.01026	0.975834	0.978507	0.949009	0.985665	0.0574837	0.0162817	0.0312966	0.0626176	-0.0522369	0.0385182	0.0714127	0.0506785	-0.0670528	-0.00953124	0.00316391	0.0147336	-0.0352925	-0.0313458	-0.0755069	-0.0208305
sp|Q01995|TAGL_HUMAN	TAGLN	Transgelin OS=Homo sapiens OX=9606 GN=TAGLN PE=1 SV=4	22	6.10893	6.18906	6.26761	6.10768	5.94915	6.4698	6.03728	6.03704	6.20251	6.16724	6.49881	6.7009	6.36736	6.2843	6.30181	6.31053	6.16693	0.990594	1.00359	1.01632	0.990391	0.964685	1.04911	0.978976	0.978937	1.00577	1.00005	1.05382	1.08659	1.0325	1.01903	1.02187	1.02328	-0.0136339	0.00516667	0.0233618	-0.0139292	-0.0518701	0.0691675	-0.0306549	-0.0307123	0.00829852	7.135e-05	0.0756219	0.119801	0.0461417	0.0271984	0.0312126	0.0332075
sp|Q15149|PLEC_HUMAN	PLEC	Plectin OS=Homo sapiens OX=9606 GN=PLEC PE=1 SV=3	330	6.3962	6.34963	6.35559	6.44077	6.32547	6.25121	6.39073	6.35189	6.18883	6.16802	6.06636	6.15248	6.05696	6.14525	6.17797	6.18264	6.27567	1.01921	1.01179	1.01273	1.02631	1.00794	0.996102	1.01833	1.01215	0.986162	0.982846	0.966647	0.98037	0.96515	0.979218	0.984432	0.985176	0.0274456	0.016903	0.0182566	0.0374637	0.0114032	-0.00563402	0.0262112	0.0174164	-0.0201028	-0.024962	-0.0489384	-0.0286014	-0.0511756	-0.0302978	-0.0226366	-0.0215465
sp|Q15149-3|PLEC_HUMAN	PLEC	Isoform 3 of Plectin OS=Homo sapiens OX=9606 GN=PLEC	1	7.4878	6.41496	6.55454	6.45151	7.16555	7.53023	7.18558	5.12755	3.63042	5.04537	4.64539	5.18441	6.59482	7.66291	6.64428	6.67468	5.64464	1.32653	1.13647	1.1612	1.14294	1.26944	1.33405	1.27299	0.908393	0.643163	0.893834	0.822974	0.918466	1.16833	1.35756	1.1771	1.18248	0.407661	0.184559	0.215614	0.192756	0.344197	0.415813	0.348224	-0.138611	-0.636744	-0.161921	-0.281081	-0.122701	0.224452	0.441011	0.235232	0.241818
sp|Q15149-4|PLEC_HUMAN	PLEC	Isoform 4 of Plectin OS=Homo sapiens OX=9606 GN=PLEC	2	6.55999	6.41326	6.81615	6.59532	6.05192	6.45271	6.72519	6.46872	5.73714	5.14931	6.18021	6.21408	5.55339	6.90293	6.14716	6.03252	5.96493	1.09976	1.07516	1.14271	1.10568	1.01458	1.08178	1.12746	1.08446	0.961813	0.863265	1.03609	1.04177	0.931008	1.15725	1.03055	1.01133	0.13719	0.104554	0.192453	0.144939	0.0208889	0.113401	0.173071	0.116976	-0.0561723	-0.212125	0.0511519	0.0590368	-0.103135	0.210705	0.043416	0.0162568
sp|Q15149-8|PLEC_HUMAN	PLEC	Isoform 8 of Plectin OS=Homo sapiens OX=9606 GN=PLEC	1	6.36996	7.10025	6.16533	5.87626	6.47937	5.70593	6.33792	6.61018	6.55128	6.58965	5.74822	5.82595	5.72926	6.61267	6.1254	6.17238	6.65278	0.957488	1.06726	0.926729	0.883278	0.973933	0.857675	0.952672	0.993596	0.984742	0.99051	0.864032	0.875716	0.861182	0.99397	0.920727	0.927789	-0.0626741	0.0939114	-0.10978	-0.17906	-0.0381049	-0.221496	-0.069949	-0.00926885	-0.0221816	-0.0137566	-0.210843	-0.191465	-0.21561	-0.0087255	-0.119154	-0.108132
tr|H0YDN1|H0YDN1_HUMAN	PLEC	Plectin OS=Homo sapiens OX=9606 GN=PLEC PE=1 SV=9	1	6.72146	6.43403	8.64083	7.51392	6.81227	7.33354	7.78633	6.14218	4.81374	6.32273	4.3717	5.79655	3.56964	6.06327	6.49216	5.18566	6.07299	1.10678	1.05945	1.42283	1.23727	1.12173	1.20757	1.28212	1.01139	0.792647	1.04112	0.71986	0.95448	0.58779	0.998399	1.06902	0.853889	0.146368	0.0833157	0.508763	0.307159	0.165729	0.272103	0.358536	0.0163438	-0.335249	0.0581406	-0.474213	-0.0672125	-0.766628	-0.00231093	0.0962916	-0.227879
sp|P46783|RS10_HUMAN	RPS10	40S ribosomal protein S10 OS=Homo sapiens OX=9606 GN=RPS10 PE=1 SV=1	59	6.2459	6.04116	5.90082	6.08605	6.0436	6.0219	5.93753	6.00253	6.79304	6.51874	6.63994	6.44645	6.54874	6.35839	6.23398	6.18123	6.39971	0.975966	0.943974	0.922045	0.950988	0.944355	0.940965	0.927781	0.937938	1.06146	1.0186	1.03754	1.0073	1.02329	0.993543	0.974104	0.965861	-0.0350971	-0.0831809	-0.117091	-0.0725003	-0.0825984	-0.0877878	-0.108144	-0.0924358	0.0860508	0.0265866	0.0531637	0.0104984	0.0332108	-0.00934502	-0.037853	-0.0501126
sp|P58107|EPIPL_HUMAN	EPPK1	Epiplakin OS=Homo sapiens OX=9606 GN=EPPK1 PE=1 SV=3	9	7.15029	7.12372	6.74954	6.87502	6.98283	6.64522	6.81687	6.75991	5.24445	5.34108	5.45401	5.64826	5.38866	5.70804	6.41029	5.7018	6.21489	1.15051	1.14624	1.08603	1.10622	1.12357	1.06924	1.09686	1.0877	0.843853	0.859401	0.877572	0.908828	0.867057	0.918447	1.03144	0.917443	0.202274	0.196903	0.119061	0.145636	0.168084	0.0965893	0.133382	0.121276	-0.244936	-0.218596	-0.18841	-0.137921	-0.205801	-0.122732	0.0446619	-0.12431
sp|O95989|NUDT3_HUMAN	NUDT3	Diphosphoinositol polyphosphate phosphohydrolase 1 OS=Homo sapiens OX=9606 GN=NUDT3 PE=1 SV=1	17	6.45337	6.13668	6.6862	6.43987	6.21792	6.29942	6.226	6.33801	5.45524	6.17561	6.12854	6.11802	6.32894	6.37373	6.29666	6.32581	6.05523	1.06575	1.01345	1.1042	1.06352	1.02687	1.04033	1.0282	1.0467	0.900914	1.01988	1.01211	1.01037	1.0452	1.0526	1.03987	1.04469	0.0918722	0.0192778	0.143006	0.088851	0.0382515	0.0570384	0.040125	0.0658494	-0.150538	0.0284011	0.0173629	0.0148843	0.0637833	0.0739573	0.0564062	0.0630697
sp|Q8NEC7|GSTCD_HUMAN	GSTCD	Glutathione S-transferase C-terminal domain-containing protein OS=Homo sapiens OX=9606 GN=GSTCD PE=1 SV=2	3	5.26228	5.86795	6.48622	6.07863	6.31322	5.4382	5.88791	5.74616	5.86818	6.81349	7.27681	6.13576	6.31501	7.39204	6.70735	6.4108	5.95298	0.883975	0.985717	1.08958	1.02111	1.06052	0.913526	0.98907	0.965259	0.985756	1.14455	1.22238	1.0307	1.06082	1.24174	1.12672	1.07691	-0.177923	-0.0207543	0.123767	0.0301354	0.0847652	-0.130482	-0.0158552	-0.0510127	-0.0206977	0.194783	0.289695	0.0436312	0.0851742	0.312362	0.172132	0.106894
sp|P20962|PTMS_HUMAN	PTMS	Parathymosin OS=Homo sapiens OX=9606 GN=PTMS PE=1 SV=2	38	5.71749	5.55512	5.89004	6.24547	6.23292	5.86828	5.82718	5.73885	7.28531	6.67158	6.36641	6.7834	6.60487	6.49223	6.31937	6.40149	6.30737	0.906477	0.880734	0.933834	0.990185	0.988196	0.930384	0.923868	0.909863	1.15505	1.05774	1.00936	1.07547	1.04717	1.02931	1.0019	1.01492	-0.141658	-0.183222	-0.0987623	-0.0142296	-0.0171315	-0.104102	-0.114242	-0.136278	0.207951	0.0809888	0.0134404	0.104969	0.0664905	0.0416744	0.00274103	0.021368
tr|F5GXR3|F5GXR3_HUMAN	PTMS	Parathymosin OS=Homo sapiens OX=9606 GN=PTMS PE=1 SV=1	1	5.60409	6.58838	6.35104	5.0616	8.76855	6.29987	5.95121	7.35084	5.69372	7.20031	5.3135	6.40926	4.84358	5.82626	6.24296	6.49483	6.27163	0.893563	1.05051	1.01266	0.807064	1.39813	1.0045	0.94891	1.17208	0.907854	1.14808	0.847229	1.02195	0.772301	0.928987	0.995429	1.03559	-0.162359	0.0710845	0.0181536	-0.309246	0.483499	0.00648276	-0.0756563	0.22907	-0.139468	0.19922	-0.239177	0.0313185	-0.372766	-0.106269	-0.00660908	0.0504525
sp|Q13356|PPIL2_HUMAN	PPIL2	RING-type E3 ubiquitin-protein ligase PPIL2 OS=Homo sapiens OX=9606 GN=PPIL2 PE=1 SV=1	11	7.1075	7.52714	7.17826	6.92487	7.17631	8.04115	7.09185	7.18795	3.91805	5.11963	5.24388	4.75222	4.60397	5.92902	5.55378	6.64442	5.91808	1.20098	1.27189	1.21294	1.17012	1.21261	1.35874	1.19834	1.21457	0.662047	0.865083	0.886078	0.803	0.77795	1.00185	0.938443	1.12273	0.264213	0.346973	0.278505	0.226658	0.278113	0.442273	0.261033	0.280451	-0.594993	-0.20909	-0.174495	-0.316528	-0.362251	0.00266446	-0.0916592	0.167014
sp|Q9NPJ8-3|NXT2_HUMAN	NXT2	Isoform 3 of NTF2-related export protein 2 OS=Homo sapiens OX=9606 GN=NXT2	2	6.84019	6.62147	5.66857	6.65047	6.34559	6.79368	6.38686	5.69363	5.94553	6.34192	6.82315	6.39401	6.48307	4.75408	5.85718	6.40059	6.43728	1.06259	1.02861	0.880585	1.03312	0.985757	1.05537	0.992168	0.884478	0.923609	0.985187	1.05994	0.993279	1.00711	0.738523	0.909885	0.994301	0.0875857	0.0407009	-0.183466	0.0470056	-0.0206964	0.0777426	-0.0113438	-0.177102	-0.114645	-0.021531	0.0839873	-0.00972966	0.0102265	-0.437284	-0.136244	-0.00824576
sp|Q9UKK6|NXT1_HUMAN	NXT1	NTF2-related export protein 1 OS=Homo sapiens OX=9606 GN=NXT1 PE=1 SV=1	1	6.50248	6.36103	7.15294	6.80112	7.47858	6.25217	8.23046	7.19014	3.62603	5.28084	6.39831	6.06349	5.45114	5.42869	5.91491	5.86768	5.4426	1.19474	1.16875	1.31425	1.24961	1.37408	1.14875	1.51223	1.32109	0.666232	0.97028	1.1756	1.11408	1.00157	0.997445	1.08678	1.0781	0.256695	0.224966	0.394242	0.321478	0.45847	0.200062	0.596678	0.401725	-0.585904	-0.0435273	0.233396	0.155854	0.00226329	-0.00369058	0.120062	0.108496
sp|P11586|C1TC_HUMAN	MTHFD1	C-1-tetrahydrofolate synthase, cytoplasmic OS=Homo sapiens OX=9606 GN=MTHFD1 PE=1 SV=3	125	6.63119	6.49747	6.59065	6.46238	6.42925	6.56554	6.71742	6.52406	5.82373	5.82928	5.98919	5.84522	5.92745	5.91339	6.08012	6.17365	6.19542	1.07034	1.04875	1.06379	1.04309	1.03774	1.05974	1.08426	1.05305	0.940006	0.940902	0.966713	0.943475	0.956747	0.954478	0.98139	0.996487	0.0980663	0.0686766	0.0892193	0.0608641	0.0534489	0.0837122	0.116706	0.0745685	-0.089258	-0.0878838	-0.0488406	-0.0839442	-0.0637899	-0.0672161	-0.0271017	-0.00507781
tr|B7ZM99|B7ZM99_HUMAN	MTHFD1L	MTHFD1L protein OS=Homo sapiens OX=9606 GN=MTHFD1L PE=1 SV=1	34	6.62539	6.56476	6.51753	6.4302	6.56396	6.3494	6.57835	6.35156	5.92877	6.04218	5.95106	6.09071	5.80016	5.99104	5.91626	6.29868	6.29027	1.05328	1.04364	1.03613	1.02224	1.04351	1.0094	1.0458	1.00974	0.94253	0.960559	0.946073	0.968274	0.922084	0.952429	0.940541	1.00134	0.0748823	0.0616192	0.0512022	0.0317405	0.0614434	0.0134972	0.0646027	0.0139879	-0.0853903	-0.0580539	-0.0799764	-0.0465127	-0.11703	-0.0703166	-0.0884376	0.00192643
sp|Q8WUM4|PDC6I_HUMAN	PDCD6IP	Programmed cell death 6-interacting protein OS=Homo sapiens OX=9606 GN=PDCD6IP PE=1 SV=1	128	6.19751	6.16683	6.1969	6.0521	6.07218	6.12432	6.22296	6.12592	6.58691	6.31921	6.49915	6.33234	6.42354	6.26736	6.27784	6.13493	6.31761	0.980989	0.976133	0.980892	0.957972	0.961151	0.969404	0.985017	0.969657	1.04263	1.00025	1.02873	1.00233	1.01677	0.992045	0.993704	0.971083	-0.0276913	-0.0348509	-0.0278333	-0.0619442	-0.0571655	-0.0448304	-0.021779	-0.0444535	0.0602218	0.000364189	0.040871	0.0033587	0.0239886	-0.0115222	-0.00911176	-0.0423331
sp|P29966|MARCS_HUMAN	MARCKS	Myristoylated alanine-rich C-kinase substrate OS=Homo sapiens OX=9606 GN=MARCKS PE=1 SV=4	38	6.01067	5.84079	6.14935	6.20625	6.01948	5.69072	5.91241	5.83499	6.68564	6.51816	6.47175	6.60031	6.67554	6.33448	6.70615	6.34331	6.26381	0.959586	0.932465	0.981726	0.99081	0.960993	0.908507	0.943899	0.931539	1.06734	1.04061	1.0332	1.05372	1.06573	1.01128	1.07062	1.01269	-0.0595158	-0.100878	-0.0266077	-0.0133198	-0.0574027	-0.13843	-0.0832953	-0.102311	0.0940241	0.0574232	0.0471143	0.0754922	0.0918429	0.0161846	0.0984431	0.0181942
sp|Q05655-2|KPCD_HUMAN	PRKCD	Isoform 2 of Protein kinase C delta type OS=Homo sapiens OX=9606 GN=PRKCD	47	6.4505	6.49163	6.69337	6.55155	6.38814	6.43029	6.41531	6.36714	5.65126	5.87023	6.10827	5.99224	6.00175	6.12553	6.1238	6.339	6.1159	1.05471	1.06143	1.09442	1.07123	1.04451	1.0514	1.04896	1.04108	0.924027	0.95983	0.998752	0.97978	0.981335	1.00157	1.00129	1.03648	0.076845	0.0860148	0.130167	0.0992703	0.0628299	0.0723178	0.068953	0.0580795	-0.113993	-0.059149	-0.00180216	-0.0294706	-0.0271828	0.00226868	0.00186117	0.0516893
sp|Q96CS2|HAUS1_HUMAN	HAUS1	HAUS augmin-like complex subunit 1 OS=Homo sapiens OX=9606 GN=HAUS1 PE=1 SV=1	19	6.34541	6.39309	6.38773	6.35607	6.19288	6.56374	6.42913	6.1619	5.75731	6.18971	6.29933	6.19398	6.11592	6.09325	6.20846	6.31209	6.17138	1.0282	1.03593	1.03506	1.02993	1.00348	1.06358	1.04177	0.998464	0.932905	1.00297	1.02073	1.00366	0.991013	0.98734	1.00601	1.0228	0.0401203	0.0509203	0.0497102	0.0425419	0.00501736	0.088925	0.0590304	-0.00221786	-0.100198	0.00427869	0.0296053	0.00527359	-0.0130236	-0.0183812	0.00864232	0.0325246
sp|Q9UHB6|LIMA1_HUMAN	LIMA1	LIM domain and actin-binding protein 1 OS=Homo sapiens OX=9606 GN=LIMA1 PE=1 SV=1	74	5.92891	5.96567	6.14595	6.17097	5.7867	5.98485	5.97573	5.85511	6.72088	6.65264	6.58739	6.65649	6.48436	6.4058	6.30068	6.37788	6.31703	0.93856	0.94438	0.972918	0.976879	0.916048	0.947416	0.945972	0.926878	1.06393	1.05313	1.0428	1.05374	1.02649	1.01405	0.997413	1.00963	-0.0914784	-0.0825611	-0.0396093	-0.033748	-0.126504	-0.0779302	-0.0801303	-0.109549	0.0894049	0.0746817	0.0604617	0.0755164	0.0377189	0.0201335	-0.00373774	0.0138317
sp|Q9BT23|LIMD2_HUMAN	LIMD2	LIM domain-containing protein 2 OS=Homo sapiens OX=9606 GN=LIMD2 PE=1 SV=1	1	5.49566	6.5714	6.22195	6.41779	4.81319	5.78384	6.10313	5.91219	5.89816	6.24581	5.82221	7.91616	6.86298	6.44863	6.19211	7.29478	6.05276	0.90796	1.08569	1.02795	1.06031	0.795206	0.955571	1.00832	0.976776	0.974458	1.03189	0.96191	1.30786	1.13386	1.0654	1.02302	1.2052	-0.1393	0.118608	0.0397742	0.084484	-0.330599	-0.0655649	0.0119568	-0.0338999	-0.0373276	0.0452961	-0.0560257	0.387208	0.181243	0.0914001	0.0328385	0.269272
sp|Q99707|METH_HUMAN	MTR	Methionine synthase OS=Homo sapiens OX=9606 GN=MTR PE=1 SV=2	12	6.42856	6.28024	6.44401	6.12273	6.63726	6.49173	6.35354	6.21621	6.03336	5.97716	6.30335	5.68435	6.16735	6.19917	6.38763	6.27338	6.17983	1.04025	1.01625	1.04275	0.99076	1.07402	1.05047	1.02811	1.00589	0.976299	0.967205	1.01999	0.919823	0.997981	1.00313	1.03363	1.01514	0.0569285	0.0232525	0.0603916	-0.0133921	0.103021	0.0710358	0.0399935	0.00846809	-0.0346055	-0.048107	0.0285516	-0.120572	-0.00291643	0.00450792	0.0477136	0.0216758
sp|A8K8P3|SFI1_HUMAN	SFI1	Protein SFI1 homolog OS=Homo sapiens OX=9606 GN=SFI1 PE=1 SV=2	1	6.03265	5.76696	6.50626	4.52243	8.07251	4.75062	7.95102	6.73541	9.59262	6.01146	5.48109	7.01716	5.09334	5.6161	6.55153	4.29884	6.85092	0.88056	0.841779	0.949691	0.66012	1.17831	0.693428	1.16058	0.983139	1.40019	0.877467	0.800051	1.02426	0.743453	0.819758	0.956299	0.627483	-0.183506	-0.248487	-0.0744698	-0.5992	0.236719	-0.528182	0.214842	-0.0245325	0.485627	-0.188583	-0.321835	0.034589	-0.427686	-0.28673	-0.0644664	-0.672351
sp|P52739|ZN131_HUMAN	ZNF131	Zinc finger protein 131 OS=Homo sapiens OX=9606 GN=ZNF131 PE=1 SV=2	7	6.28952	6.50522	7.04357	6.80831	6.90574	6.619	6.7581	6.79464	4.80807	5.91039	5.62277	5.74341	5.25932	6.50567	5.93824	6.48802	5.8783	1.06996	1.10665	1.19823	1.15821	1.17479	1.12601	1.14967	1.15589	0.817935	1.00546	0.95653	0.977053	0.894701	1.10673	1.0102	1.10372	0.0975509	0.146199	0.260908	0.211898	0.232397	0.171214	0.201219	0.208998	-0.289941	0.00785434	-0.064118	-0.0334914	-0.160523	0.146299	0.0146364	0.142379
sp|Q8WUB8|PHF10_HUMAN	PHF10	PHD finger protein 10 OS=Homo sapiens OX=9606 GN=PHF10 PE=1 SV=3	8	5.87768	7.32248	6.53825	6.23246	5.61961	5.92717	6.09211	6.5944	6.52888	6.42917	6.5446	6.2268	5.80918	5.90984	6.55904	5.78831	6.53955	0.898789	1.11972	0.999801	0.953041	0.859326	0.906357	0.931579	1.00839	0.998368	0.983121	1.00077	0.952175	0.888315	0.903707	1.00298	0.885123	-0.153945	0.16314	-0.000287374	-0.0693902	-0.218722	-0.141848	-0.10225	0.0120495	-0.00235639	-0.0245594	0.0011131	-0.070701	-0.170857	-0.146073	0.00429276	-0.17605
sp|Q9P253|VPS18_HUMAN	VPS18	Vacuolar protein sorting-associated protein 18 homolog OS=Homo sapiens OX=9606 GN=VPS18 PE=1 SV=2	9	6.36267	6.39873	6.94551	6.82286	5.96522	6.70519	6.76987	6.37343	5.48693	5.73097	6.08479	5.98007	5.64795	5.82619	6.2481	6.6515	5.99482	1.06136	1.06738	1.15858	1.13812	0.995062	1.1185	1.12929	1.06316	0.915278	0.955986	1.01501	0.997539	0.942138	0.97187	1.04225	1.10954	0.0859147	0.094068	0.212363	0.186659	-0.00714229	0.161561	0.17541	0.0883524	-0.127718	-0.0649383	0.0214898	-0.00355527	-0.0859903	-0.0411649	0.0596999	0.149962
sp|Q9NW13|RBM28_HUMAN	RBM28	RNA-binding protein 28 OS=Homo sapiens OX=9606 GN=RBM28 PE=1 SV=3	52	6.19274	6.66869	6.10644	6.07405	6.12995	6.13988	6.11456	6.18163	6.27443	6.19824	6.50888	6.20954	6.29611	6.09354	6.45518	6.35613	6.33352	0.977771	1.05292	0.964146	0.959032	0.967858	0.969425	0.965428	0.976017	0.990669	0.97864	1.02769	0.980424	0.994093	0.962109	1.01921	1.00357	-0.0324308	0.0743947	-0.0526771	-0.0603499	-0.0471334	-0.0447982	-0.05076	-0.0350214	-0.0135243	-0.0311501	0.0394006	-0.0285223	-0.00854793	-0.0557281	0.0274487	0.00513996
sp|P40818|UBP8_HUMAN	USP8	Ubiquitin carboxyl-terminal hydrolase 8 OS=Homo sapiens OX=9606 GN=USP8 PE=1 SV=1	51	6.36773	6.35628	6.46919	6.46898	6.22304	6.54198	6.42849	6.3112	5.99102	6.07723	6.13921	6.18253	5.92045	6.17467	6.09693	6.25107	6.19806	1.02737	1.02553	1.04374	1.04371	1.00403	1.05549	1.03718	1.01825	0.966595	0.980504	0.990504	0.997494	0.955209	0.996225	0.983683	1.00855	0.0389613	0.0363648	0.0617672	0.0617204	0.00580163	0.0779095	0.052662	0.0260965	-0.0490162	-0.028404	-0.0137649	-0.00362055	-0.066111	-0.00545585	-0.0237349	0.0122853
sp|P42338|PK3CB_HUMAN	PIK3CB	Phosphatidylinositol 4,5-bisphosphate 3-kinase catalytic subunit beta isoform OS=Homo sapiens OX=9606 GN=PIK3CB PE=1 SV=1	15	6.3106	6.86276	6.97601	6.67214	5.92351	6.55377	6.39857	6.49214	5.06248	5.71366	6.93232	6.64545	5.83844	5.74467	6.02724	5.84622	5.98738	1.05398	1.14621	1.16512	1.11437	0.989333	1.0946	1.06868	1.0843	0.845526	0.954285	1.15782	1.10991	0.975125	0.959464	1.00666	0.976425	0.0758535	0.196865	0.220478	0.156226	-0.0154713	0.130401	0.0958259	0.11677	-0.242079	-0.0675084	0.211415	0.150443	-0.0363407	-0.0596996	0.00957388	-0.0344195
sp|Q16706|MA2A1_HUMAN	MAN2A1	Alpha-mannosidase 2 OS=Homo sapiens OX=9606 GN=MAN2A1 PE=1 SV=2	17	6.44483	6.64225	6.82409	6.4912	6.68341	6.58135	6.57928	6.62255	4.95406	5.80412	5.9108	6.13007	5.62658	6.24968	6.27515	6.18059	5.96131	1.08111	1.11423	1.14473	1.08889	1.12113	1.10401	1.10366	1.11092	0.831035	0.973631	0.991526	1.02831	0.943849	1.04837	1.05265	1.03678	0.112512	0.156041	0.195006	0.122855	0.164954	0.142753	0.142299	0.151756	-0.267019	-0.0385533	-0.0122772	0.0402729	-0.0833723	0.0681517	0.0740193	0.052114
sp|Q92614|MY18A_HUMAN	MYO18A	Unconventional myosin-XVIIIa OS=Homo sapiens OX=9606 GN=MYO18A PE=1 SV=3	49	6.42426	6.52015	6.44702	6.72853	6.32817	6.54243	6.64372	6.60852	5.71207	6.04133	6.00312	5.96058	5.64463	6.15217	6.03266	6.21064	6.17445	1.04046	1.05599	1.04414	1.08974	1.0249	1.0596	1.076	1.0703	0.925114	0.97844	0.972251	0.965362	0.914191	0.996391	0.977036	1.00586	0.0572191	0.0785939	0.0623212	0.12398	0.0354771	0.0835154	0.10568	0.098016	-0.112298	-0.031445	-0.0405987	-0.0508585	-0.129432	-0.00521585	-0.0335169	0.00843073
sp|Q99575|POP1_HUMAN	POP1	Ribonucleases P/MRP protein subunit POP1 OS=Homo sapiens OX=9606 GN=POP1 PE=1 SV=2	61	5.81879	5.92614	5.88241	6.00384	5.84138	5.9322	5.81049	5.71845	6.94313	6.67817	6.74625	6.6823	6.7692	6.59439	6.25269	6.40019	6.34156	0.917565	0.934493	0.927597	0.946745	0.921127	0.935448	0.916256	0.901742	1.09486	1.05308	1.06382	1.05373	1.06743	1.03987	0.985986	1.00925	-0.124118	-0.0977445	-0.10843	-0.0789517	-0.118528	-0.09627	-0.126177	-0.149213	0.130749	0.0746156	0.0892486	0.0755075	0.0941481	0.056402	-0.0203602	0.0132775
sp|P49917|DNLI4_HUMAN	LIG4	DNA ligase 4 OS=Homo sapiens OX=9606 GN=LIG4 PE=1 SV=2	9	6.16375	6.52558	7.02449	6.50819	6.23965	6.52442	6.868	6.85938	5.1968	5.64292	6.0146	6.14798	5.69201	5.84629	6.33028	6.41565	5.88226	1.04785	1.10937	1.19418	1.10641	1.06076	1.10917	1.16758	1.16611	0.88347	0.959311	1.0225	1.04517	0.967657	0.993885	1.07616	1.09068	0.0674372	0.149735	0.256022	0.145885	0.0850939	0.149478	0.223519	0.221707	-0.178748	-0.0599293	0.0320976	0.0637413	-0.047433	-0.00884977	0.105898	0.125224
sp|Q9NVM6|DJC17_HUMAN	DNAJC17	DnaJ homolog subfamily C member 17 OS=Homo sapiens OX=9606 GN=DNAJC17 PE=1 SV=1	15	6.668	6.54743	6.92616	6.67472	6.46015	6.47174	6.4636	6.73276	5.92381	5.77775	5.95805	5.62862	5.76694	5.88501	6.0495	6.06575	6.22925	1.07043	1.05108	1.11188	1.07151	1.03707	1.03893	1.03762	1.08083	0.950967	0.92752	0.956464	0.903579	0.925784	0.944739	0.971145	0.973753	0.0981962	0.0718708	0.152998	0.0996494	0.0525098	0.0550958	0.05328	0.11214	-0.0725325	-0.10855	-0.0642177	-0.146277	-0.111252	-0.082013	-0.042242	-0.0383719
sp|Q9UHV9|PFD2_HUMAN	PFDN2	Prefoldin subunit 2 OS=Homo sapiens OX=9606 GN=PFDN2 PE=1 SV=1	40	5.75782	5.5682	5.45742	5.70882	5.41357	5.44054	5.54488	5.56535	9.65442	6.87863	7.18349	7.55786	6.97339	5.69975	5.89702	5.69884	6.96477	0.826707	0.799481	0.783575	0.819671	0.777279	0.781152	0.796133	0.799072	1.38618	0.987632	1.0314	1.08516	1.00124	0.818369	0.846693	0.818238	-0.274553	-0.322864	-0.351856	-0.286883	-0.363495	-0.356325	-0.328919	-0.323603	0.471114	-0.0179539	0.0446097	0.117903	0.00178498	-0.289177	-0.240089	-0.289407
sp|Q6PGP7|TTC37_HUMAN	TTC37	Tetratricopeptide repeat protein 37 OS=Homo sapiens OX=9606 GN=TTC37 PE=1 SV=1	9	6.38331	6.40585	6.22235	6.25442	6.82534	6.39521	7.00755	6.02368	6.03798	5.79553	6.399	6.25777	6.22428	5.47712	6.0464	6.24421	6.15567	1.03698	1.04064	1.01083	1.01604	1.10879	1.03891	1.13839	0.978558	0.980881	0.941495	1.03953	1.01659	1.01115	0.889769	0.982249	1.01438	0.0523894	0.0574747	0.0155442	0.0229608	0.148986	0.0550764	0.186995	-0.0312702	-0.0278493	-0.0869747	0.0559312	0.0237333	0.0159917	-0.168498	-0.0258389	0.0206038
sp|O94906|PRP6_HUMAN	PRPF6	Pre-mRNA-processing factor 6 OS=Homo sapiens OX=9606 GN=PRPF6 PE=1 SV=1	25	6.06939	6.08951	6.21954	6.64991	6.06286	6.00017	6.45796	6.26986	6.28954	6.26036	6.50352	6.68289	6.25468	6.1145	6.24145	5.83387	6.1772	0.982547	0.985804	1.00685	1.07652	0.98149	0.971341	1.04545	1.015	1.01819	1.01346	1.05283	1.08186	1.01254	0.98985	1.0104	0.94442	-0.0254015	-0.0206269	0.00985484	0.106382	-0.0269545	-0.0419497	0.0641255	0.0214802	0.0260015	0.0192926	0.0742677	0.113519	0.017983	-0.0147185	0.0149282	-0.0824998
sp|Q9NR33|DPOE4_HUMAN	POLE4	DNA polymerase epsilon subunit 4 OS=Homo sapiens OX=9606 GN=POLE4 PE=1 SV=2	9	5.7549	5.99019	6.40913	6.08818	6.11279	5.93536	6.43477	6.38194	6.89517	6.33096	6.3515	6.22748	6.42191	6.0204	6.24006	6.40526	6.24281	0.921845	0.959535	1.02664	0.975231	0.979174	0.950752	1.03075	1.02229	1.1045	1.01412	1.01741	0.997545	1.02869	0.964374	0.99956	1.02602	-0.117404	-0.0595926	0.0379341	-0.0361834	-0.0303634	-0.0728589	0.0436942	0.0318006	0.143392	0.0202299	0.0249029	-0.00354592	0.040808	-0.0523351	-0.000634501	0.0370627
sp|P35232|PHB_HUMAN	PHB	Prohibitin OS=Homo sapiens OX=9606 GN=PHB PE=1 SV=1	91	6.04662	5.94633	6.13078	5.83985	6.29369	6.145	6.22011	6.28859	6.79733	6.14103	6.22507	6.6635	6.64694	6.08653	6.42811	6.10051	6.23283	0.970125	0.954034	0.983627	0.93695	1.00976	0.985909	0.99796	1.00895	1.09057	0.985272	0.998755	1.0691	1.06644	0.976528	1.03133	0.978771	-0.0437579	-0.0678873	-0.0238162	-0.0939555	0.0140193	-0.0204738	-0.00294669	0.0128498	0.125081	-0.0214061	-0.00179673	0.0963934	0.0928035	-0.0342668	0.0445078	-0.0309569
sp|P05023|AT1A1_HUMAN	ATP1A1	Sodium/potassium-transporting ATPase subunit alpha-1 OS=Homo sapiens OX=9606 GN=ATP1A1 PE=1 SV=1	83	6.00459	6.10417	6.11433	6.11176	5.92351	6.13066	6.0438	6.11807	6.23117	6.41312	6.58279	6.62914	6.46736	6.44699	6.37078	6.30775	6.18826	0.970319	0.986411	0.988053	0.987637	0.957217	0.990692	0.976655	0.988657	1.00693	1.03634	1.06375	1.07124	1.0451	1.04181	1.02949	1.01931	-0.0434687	-0.0197393	-0.01734	-0.0179465	-0.0630821	-0.013492	-0.0340785	-0.0164578	0.00996868	0.051492	0.0891648	0.0992873	0.0636425	0.0590913	0.0419356	0.0275911
sp|P13637-3|AT1A3_HUMAN	ATP1A3	Isoform 3 of Sodium/potassium-transporting ATPase subunit alpha-3 OS=Homo sapiens OX=9606 GN=ATP1A3	69	6.10601	6.2879	6.35449	6.16382	6.31003	6.39424	6.33119	6.34577	5.97407	6.27483	6.16938	6.16966	6.36626	6.30432	6.21594	6.23207	6.1607	0.991122	1.02065	1.03146	1.00051	1.02424	1.03791	1.02767	1.03004	0.969706	1.01853	1.00141	1.00145	1.03337	1.02331	1.00897	1.01158	-0.0128649	0.0294834	0.0446815	0.000729862	0.034552	0.053678	0.0393818	0.0427004	-0.0443807	0.0264815	0.00203064	0.00209612	0.0473512	0.0332459	0.0128777	0.0166166
sp|Q5JVF3|PCID2_HUMAN	PCID2	PCI domain-containing protein 2 OS=Homo sapiens OX=9606 GN=PCID2 PE=1 SV=2	37	6.83667	6.55731	7.07448	6.80421	6.60359	6.82424	6.99805	6.86508	4.8342	5.49455	5.79147	5.43593	5.74321	5.7997	5.99146	6.34585	5.93068	1.15276	1.10566	1.19286	1.14729	1.11346	1.15067	1.17997	1.15755	0.815117	0.926462	0.976527	0.916577	0.968389	0.977914	1.01025	1.07	0.205096	0.144906	0.254426	0.19823	0.155052	0.20247	0.238755	0.211078	-0.294921	-0.110197	-0.0342686	-0.125671	-0.0463408	-0.0322199	0.0147095	0.0976153
sp|Q9BUK6|MSTO1_HUMAN	MSTO1	Protein misato homolog 1 OS=Homo sapiens OX=9606 GN=MSTO1 PE=1 SV=1	13	6.83125	6.1284	6.62417	6.83622	6.4747	6.19491	6.50578	6.05551	5.90132	6.00926	6.20415	6.15172	5.91628	6.10078	6.10131	5.96423	6.21756	1.0987	0.98566	1.0654	1.0995	1.04136	0.996357	1.04636	0.973937	0.949138	0.966499	0.997844	0.989411	0.951544	0.981218	0.981303	0.959256	0.135802	-0.0208375	0.0913918	0.136851	0.0584654	-0.00526462	0.0653741	-0.0380995	-0.0753103	-0.0491606	-0.00311438	-0.0153581	-0.0716576	-0.0273542	-0.0272289	-0.0600121
sp|O43395|PRPF3_HUMAN	PRPF3	U4/U6 small nuclear ribonucleoprotein Prp3 OS=Homo sapiens OX=9606 GN=PRPF3 PE=1 SV=2	23	7.08161	6.70153	6.90037	6.67353	6.82137	7.32306	7.38372	7.22661	4.96293	5.34535	5.28622	5.06617	5.14004	5.59873	5.94841	6.54036	6.02285	1.17579	1.11268	1.1457	1.10803	1.13258	1.21588	1.22595	1.19986	0.824016	0.887511	0.877693	0.841158	0.853423	0.929581	0.98764	1.08592	0.23363	0.154043	0.196226	0.148003	0.179614	0.281999	0.2939	0.262872	-0.279255	-0.172163	-0.188211	-0.249552	-0.228668	-0.105348	-0.0179434	0.118923
sp|Q5U5Q3|MEX3C_HUMAN	MEX3C	RNA-binding E3 ubiquitin-protein ligase MEX3C OS=Homo sapiens OX=9606 GN=MEX3C PE=1 SV=3	5	6.98002	6.92461	6.82646	7.08011	6.61176	6.28077	6.45025	6.73871	5.68691	5.6431	5.91657	5.66405	5.63061	5.4799	5.84429	6.24187	6.30866	1.10642	1.09764	1.08208	1.12228	1.04805	0.995579	1.02244	1.06817	0.901445	0.894501	0.937849	0.897821	0.892521	0.868631	0.926392	0.989413	0.145898	0.134399	0.113804	0.166438	0.0677008	-0.00639216	0.0320215	0.0951388	-0.149689	-0.160846	-0.0925726	-0.1555	-0.164042	-0.203184	-0.110306	-0.0153553
sp|Q86XN8|MEX3D_HUMAN	MEX3D	RNA-binding protein MEX3D OS=Homo sapiens OX=9606 GN=MEX3D PE=1 SV=3	7	6.45076	7.07262	6.25421	6.53038	6.68852	6.06592	6.20603	6.15199	5.34692	6.23654	5.88946	6.06566	5.2688	6.82641	6.57971	6.36607	6.27671	1.02773	1.1268	0.996415	1.04041	1.06561	0.966417	0.988739	0.98013	0.851867	0.9936	0.938304	0.966376	0.839421	1.08758	1.04827	1.01424	0.0394606	0.172236	-0.00518089	0.0571584	0.0916785	-0.0492821	-0.0163379	-0.0289554	-0.2313	-0.0092627	-0.0918732	-0.0493439	-0.252534	0.121119	0.0680154	0.0203945
sp|O75717|WDHD1_HUMAN	WDHD1	WD repeat and HMG-box DNA-binding protein 1 OS=Homo sapiens OX=9606 GN=WDHD1 PE=1 SV=1	77	6.09604	6.14794	6.15809	6.19792	6.04154	6.1252	6.13247	6.08048	6.5037	6.47059	6.27278	6.47332	6.18763	6.38987	6.33843	6.38401	6.30457	0.966924	0.975157	0.976766	0.983084	0.95828	0.97155	0.972703	0.964456	1.03159	1.02633	0.994958	1.02677	0.981452	1.01353	1.00537	1.0126	-0.048525	-0.0362943	-0.0339145	-0.0246133	-0.0614811	-0.0416405	-0.0399291	-0.0522122	0.0448633	0.0374999	-0.00729244	0.0381084	-0.0270105	0.0193892	0.00772813	0.0180655
sp|Q96I15|SCLY_HUMAN	SCLY	Selenocysteine lyase OS=Homo sapiens OX=9606 GN=SCLY PE=1 SV=4	27	6.0432	5.96068	6.26629	6.59602	6.01478	6.45035	6.2106	6.34489	5.92916	6.46315	6.3141	6.2136	6.30148	6.27571	6.23191	6.3841	6.09905	0.990843	0.977313	1.02742	1.08148	0.986183	1.0576	1.01829	1.04031	0.972145	1.0597	1.03526	1.01878	1.03319	1.02897	1.02178	1.04674	-0.0132713	-0.033107	0.0390276	0.113012	-0.020072	0.0807935	0.0261487	0.0570112	-0.0407562	0.0836535	0.0499932	0.0268454	0.0471068	0.0411947	0.0310904	0.0658993
sp|Q86TM6|SYVN1_HUMAN	SYVN1	E3 ubiquitin-protein ligase synoviolin OS=Homo sapiens OX=9606 GN=SYVN1 PE=1 SV=2	4	6.45336	6.45962	6.88676	6.21438	6.39065	6.46205	6.42687	6.81282	6.79925	5.8462	5.4328	6.62912	5.8407	5.85641	6.06533	5.42369	6.38961	1.00998	1.01096	1.07781	0.972576	1.00016	1.01134	1.00583	1.06623	1.06411	0.914954	0.850256	1.03748	0.914094	0.916552	0.949249	0.84883	0.0143232	0.015722	0.108098	-0.0401168	0.000235365	0.0162646	0.00838898	0.0925248	0.0896483	-0.128228	-0.234031	0.0530901	-0.129586	-0.125711	-0.0751412	-0.236453
sp|P78318|IGBP1_HUMAN	IGBP1	Immunoglobulin-binding protein 1 OS=Homo sapiens OX=9606 GN=IGBP1 PE=1 SV=1	20	5.83661	5.94307	5.90802	5.9397	5.8517	5.72043	5.94654	5.79519	7.03588	6.77929	6.95733	6.8171	6.69298	6.29668	6.32994	6.14955	6.39871	0.912154	0.928792	0.923314	0.928265	0.914512	0.893997	0.929334	0.905681	1.09958	1.05948	1.0873	1.06539	1.04599	0.984054	0.989252	0.961061	-0.132651	-0.106573	-0.115107	-0.107392	-0.128926	-0.161658	-0.105731	-0.142926	0.136949	0.0833525	0.120752	0.0913765	0.0648671	-0.0231903	-0.0155898	-0.0573008
sp|P33176|KINH_HUMAN	KIF5B	Kinesin-1 heavy chain OS=Homo sapiens OX=9606 GN=KIF5B PE=1 SV=1	141	6.291	6.18513	6.3039	6.27217	6.25021	6.20909	6.32059	6.2562	6.54134	6.19532	6.34208	6.22783	6.32527	6.00487	6.19702	6.07798	6.3032	0.998065	0.981269	1.00011	0.995077	0.991594	0.98507	1.00276	0.992544	1.03778	0.982885	1.00617	0.988043	1.0035	0.95267	0.983155	0.964269	-0.00279451	-0.0272799	0.000160781	-0.00711921	-0.0121792	-0.021702	0.00397537	-0.0107972	0.0535023	-0.0249051	0.00887221	-0.0173543	0.0050432	-0.0699509	-0.0245092	-0.0524919
sp|Q9ULH7-5|MRTFB_HUMAN	MRTFB	Isoform 5 of Myocardin-related transcription factor B OS=Homo sapiens OX=9606 GN=MRTFB	49	5.90115	6.0929	6.01002	6.08909	5.98573	6.18337	6.17067	5.96855	6.49105	6.60516	6.2619	6.63311	6.34501	6.50573	6.48124	6.27531	6.27257	0.940787	0.971357	0.958144	0.97075	0.954271	0.98578	0.983755	0.951533	1.03483	1.05302	0.9983	1.05748	1.01155	1.03717	1.03327	1.00044	-0.0880594	-0.0419265	-0.0616857	-0.0428289	-0.0675283	-0.0206622	-0.0236284	-0.071675	0.0493964	0.074538	-0.00245505	0.0806299	0.0165669	0.0526554	0.0472143	0.000631214
tr|A0A499FIJ6|A0A499FIJ6_HUMAN	MRTFA	Myocardin-related transcription factor A OS=Homo sapiens OX=9606 GN=MRTFA PE=1 SV=1	13	5.50763	5.51533	5.92023	6.09395	6.10535	5.51667	5.67697	5.99218	7.56418	7.11762	7.11087	7.13921	6.38117	6.67835	5.89787	5.78241	6.42619	0.85706	0.858258	0.921266	0.948299	0.950073	0.858467	0.883411	0.932462	1.17709	1.1076	1.10655	1.11096	0.992994	1.03924	0.917786	0.899819	-0.222532	-0.220516	-0.11831	-0.076586	-0.0738896	-0.220166	-0.178843	-0.100883	0.23522	0.147431	0.146062	0.151801	-0.0101427	0.0555281	-0.12377	-0.152293
sp|O60282|KIF5C_HUMAN	KIF5C	Kinesin heavy chain isoform 5C OS=Homo sapiens OX=9606 GN=KIF5C PE=1 SV=1	1	6.64137	7.20328	5.99058	7.61669	6.43398	5.73347	6.15734	6.19608	6.19322	5.9909	6.68468	6.05934	5.78218	5.61893	5.87464	5.82332	6.50719	1.02062	1.10697	0.920609	1.1705	0.988749	0.881097	0.946236	0.952189	0.95175	0.920658	1.02728	0.931176	0.888583	0.863495	0.902792	0.894905	0.0294456	0.146619	-0.11934	0.227129	-0.0163238	-0.182627	-0.079728	-0.0706795	-0.0713455	-0.119262	0.0388233	-0.102875	-0.170422	-0.21174	-0.147535	-0.160193
sp|Q12840|KIF5A_HUMAN	KIF5A	Kinesin heavy chain isoform 5A OS=Homo sapiens OX=9606 GN=KIF5A PE=1 SV=2	27	6.23484	6.20377	6.14562	6.19595	6.13303	6.16915	6.09445	6.33286	7.04277	6.43395	6.34788	6.35398	6.43509	5.91894	5.99041	5.9673	6.47883	0.96234	0.957544	0.948569	0.956337	0.946626	0.952201	0.940671	0.977469	1.08704	0.993072	0.979788	0.980729	0.993248	0.913581	0.924613	0.921046	-0.0553813	-0.0625887	-0.0761753	-0.0644084	-0.0791339	-0.0706621	-0.0882378	-0.0328767	0.120409	-0.0100291	-0.029459	-0.0280733	-0.00977353	-0.130395	-0.113079	-0.118656
sp|Q96CW6|S7A6O_HUMAN	SLC7A6OS	Probable RNA polymerase II nuclear localization protein SLC7A6OS OS=Homo sapiens OX=9606 GN=SLC7A6OS PE=1 SV=2	12	6.12599	6.21168	6.44736	6.2353	6.15077	6.44245	6.27621	5.91869	5.85219	6.27745	6.4934	6.07357	6.33894	6.24549	6.2713	6.63921	6.11683	1.0015	1.01551	1.05404	1.01937	1.00555	1.05323	1.02606	0.967608	0.956736	1.02626	1.06156	0.992928	1.03631	1.02103	1.02525	1.0854	0.00215942	0.0221999	0.0759249	0.0276754	0.00798344	0.0748258	0.03711	-0.0475057	-0.063807	0.037395	0.0861905	-0.0102388	0.051458	0.0300312	0.0359809	0.118228
sp|Q6ICG6|K0930_HUMAN	KIAA0930	Uncharacterized protein KIAA0930 OS=Homo sapiens OX=9606 GN=KIAA0930 PE=1 SV=1	16	6.77023	6.71844	7.0166	6.6846	6.49607	6.84112	7.04354	6.80413	4.8166	5.20532	5.51994	5.51762	5.40746	6.06795	6.42597	6.66441	5.87765	1.15186	1.14305	1.19378	1.13729	1.10522	1.16392	1.19836	1.15763	0.819478	0.885613	0.939141	0.938746	0.920004	1.03238	1.09329	1.13386	0.203966	0.192887	0.255533	0.185602	0.144328	0.218994	0.261062	0.211172	-0.287224	-0.175252	-0.0905863	-0.0911927	-0.120288	0.0459704	0.128675	0.181238
sp|O60524|NEMF_HUMAN	NEMF	Nuclear export mediator factor NEMF OS=Homo sapiens OX=9606 GN=NEMF PE=1 SV=4	43	6.14734	5.93102	6.17442	6.30173	6.08799	6.05599	6.24235	5.86405	6.38034	6.41596	6.45672	6.42828	6.41067	6.25832	6.4985	6.34631	6.21866	0.98853	0.953745	0.992885	1.01336	0.978987	0.973841	1.00381	0.942976	1.026	1.03173	1.03828	1.03371	1.03088	1.00638	1.045	1.02053	-0.0166426	-0.0683247	-0.0103013	0.019143	-0.0306389	-0.0382421	0.00548435	-0.0847075	0.0370284	0.0450602	0.0541966	0.0478279	0.0438702	0.00917053	0.0635018	0.0293131
sp|O75909-4|CCNK_HUMAN	CCNK	Isoform 4 of Cyclin-K OS=Homo sapiens OX=9606 GN=CCNK	13	6.66616	6.5878	6.65642	6.78974	6.55157	6.46022	6.80459	6.93719	5.46178	5.91638	5.69819	5.99428	5.53084	5.95379	5.85648	6.13456	6.15803	1.08252	1.06979	1.08093	1.10258	1.06391	1.04907	1.10499	1.12653	0.886936	0.960759	0.925327	0.973409	0.898151	0.966834	0.951031	0.996189	0.114387	0.0973279	0.112278	0.140887	0.0893718	0.0691144	0.144039	0.171883	-0.173098	-0.0577542	-0.111965	-0.0388824	-0.15497	-0.0486606	-0.0724351	-0.00550903
sp|Q9C0C2|TB182_HUMAN	TNKS1BP1	182 kDa tankyrase-1-binding protein OS=Homo sapiens OX=9606 GN=TNKS1BP1 PE=1 SV=4	95	5.97284	6.12618	6.2423	6.25816	5.91529	6.09799	6.15883	5.92123	6.483	6.559	6.55212	6.70754	6.24858	6.37441	6.18112	6.20139	6.28526	0.950294	0.974691	0.993166	0.995689	0.941138	0.970206	0.979885	0.942083	1.03146	1.04355	1.04246	1.06719	0.994165	1.01418	0.983432	0.986657	-0.0735542	-0.0369835	-0.00989358	-0.00623273	-0.0875224	-0.0436375	-0.029315	-0.0860744	0.0446903	0.0615046	0.0599905	0.0938125	-0.00844291	0.0203205	-0.024103	-0.0193797
sp|Q15714|T22D1_HUMAN	TSC22D1	TSC22 domain family protein 1 OS=Homo sapiens OX=9606 GN=TSC22D1 PE=1 SV=3	24	6.18756	6.58816	6.21532	6.34397	6.2382	6.51763	6.391	6.55429	4.95733	6.27015	6.08658	5.99273	5.87387	6.51827	6.58484	6.68011	6.0008	1.03112	1.09788	1.03575	1.05719	1.03956	1.08613	1.06502	1.09224	0.826112	1.04489	1.01429	0.998655	0.978848	1.08623	1.09733	1.1132	0.0442158	0.134721	0.0506738	0.0802311	0.055975	0.119193	0.0908868	0.127285	-0.275592	0.0633451	0.020477	-0.00194147	-0.0308435	0.119334	0.133994	0.154717
sp|Q9Y3Q8|T22D4_HUMAN	TSC22D4	TSC22 domain family protein 4 OS=Homo sapiens OX=9606 GN=TSC22D4 PE=1 SV=2	16	5.73165	5.91887	6.48693	5.97724	5.58407	5.90625	6.05344	6.01436	6.49098	6.46936	6.76045	6.63922	6.75895	6.41282	6.47014	6.32526	6.15272	0.931564	0.961993	1.05432	0.97148	0.907578	0.959942	0.983865	0.977513	1.05498	1.05146	1.09878	1.07907	1.09853	1.04227	1.05159	1.02804	-0.102273	-0.0559014	0.0763127	-0.0417437	-0.139906	-0.0589807	-0.0234679	-0.0328119	0.0772131	0.0723998	0.135896	0.109791	0.135576	0.0597357	0.0725738	0.0399016
sp|O75157|T22D2_HUMAN	TSC22D2	TSC22 domain family protein 2 OS=Homo sapiens OX=9606 GN=TSC22D2 PE=1 SV=3	4	5.78195	6.23969	6.80735	6.11279	6.73657	6.81612	6.18164	6.8138	6.20204	6.38973	5.82957	6.1302	5.80011	5.79843	5.6172	6.74282	6.15335	0.939642	1.01403	1.10628	0.993408	1.09478	1.10771	1.0046	1.10733	1.00791	1.03841	0.947381	0.996237	0.942593	0.94232	0.912868	1.0958	-0.0898165	0.0201017	0.145721	-0.00954164	0.130642	0.147578	0.006617	0.147087	0.0113702	0.0543823	-0.0779832	-0.0054385	-0.0852924	-0.0857103	-0.131521	0.131979
sp|Q99576-3|T22D3_HUMAN	TSC22D3	Isoform 2 of TSC22 domain family protein 3 OS=Homo sapiens OX=9606 GN=TSC22D3	3	6.155	5.95424	6.49597	6.59541	5.50049	5.67269	6.20134	6.21882	6.9362	6.41781	6.46789	6.30943	5.88889	5.64916	7.01411	6.52256	6.36581	0.966884	0.935346	1.02045	1.03607	0.864067	0.891118	0.974163	0.976909	1.0896	1.00817	1.01604	0.991143	0.925081	0.887422	1.10184	1.02462	-0.0485858	-0.0964273	0.0292003	0.0511177	-0.210785	-0.166312	-0.0377647	-0.0337038	0.123801	0.0117364	0.0229505	-0.012835	-0.112349	-0.172308	0.139915	0.0350936
sp|Q8IXQ3|CI040_HUMAN	C9orf40	Uncharacterized protein C9orf40 OS=Homo sapiens OX=9606 GN=C9orf40 PE=1 SV=1	8	5.90378	6.03794	6.12308	6.20513	6.00919	6.22066	6.17166	6.12501	6.75086	6.25217	6.49186	6.45901	6.57185	5.96344	6.20497	6.50939	6.23619	0.946697	0.96821	0.981863	0.99502	0.9636	0.99751	0.989653	0.982172	1.08253	1.00256	1.041	1.03573	1.05382	0.956264	0.994994	1.04381	-0.0790253	-0.0466079	-0.0264068	-0.00720287	-0.0534938	-0.00359665	-0.0150057	-0.0259521	0.114407	0.0036927	0.0579676	0.0506487	0.0756352	-0.0645195	-0.00724007	0.061858
sp|Q00610|CLH1_HUMAN	CLTC	Clathrin heavy chain 1 OS=Homo sapiens OX=9606 GN=CLTC PE=1 SV=5	249	6.75515	6.58582	6.69686	6.53955	6.49717	6.52711	6.67567	6.64771	5.33645	5.77704	5.9907	5.7215	6.03411	5.96209	6.10033	6.15273	6.11362	1.10494	1.07724	1.0954	1.06967	1.06274	1.06764	1.09193	1.08736	0.87288	0.944947	0.979895	0.935862	0.986995	0.975215	0.997827	1.0064	0.143962	0.107337	0.131459	0.0971657	0.0877858	0.0944187	0.126887	0.120832	-0.196145	-0.0816952	-0.0293011	-0.0956323	-0.0188847	-0.0362075	-0.00313841	0.00920098
sp|Q16877|F264_HUMAN	PFKFB4	6-phosphofructo-2-kinase/fructose-2,6-bisphosphatase 4 OS=Homo sapiens OX=9606 GN=PFKFB4 PE=2 SV=6	3	6.35627	5.78793	6.44441	6.98374	6.74305	6.19573	6.51882	6.38093	5.91887	5.76789	6.63266	5.5289	6.85957	5.62823	5.94584	6.30716	5.95774	1.06689	0.971498	1.08169	1.17221	1.13181	1.03995	1.09418	1.07103	0.993476	0.968134	1.11328	0.92802	1.15137	0.944692	0.998003	1.05865	0.0934152	-0.0417177	0.113283	0.229235	0.178636	0.0565091	0.129846	0.0990015	-0.00944339	-0.0467215	0.154822	-0.107773	0.203353	-0.0820839	-0.00288452	0.0822254
sp|Q16875-4|F263_HUMAN	PFKFB3	Isoform 4 of 6-phosphofructo-2-kinase/fructose-2,6-bisphosphatase 3 OS=Homo sapiens OX=9606 GN=PFKFB3	19	6.56916	6.31679	6.34992	6.7083	6.42236	6.38789	6.4037	6.39451	6.17631	5.83071	6.0232	6.04245	5.76153	6.17569	6.12626	6.31123	6.22324	1.05558	1.01503	1.02036	1.07794	1.032	1.02646	1.029	1.02752	0.992459	0.936925	0.967856	0.970949	0.925808	0.992359	0.984416	1.01414	0.0780424	0.0215251	0.029072	0.108281	0.0454371	0.037673	0.0412393	0.0391673	-0.0109213	-0.0939949	-0.0471363	-0.0425328	-0.111214	-0.0110661	-0.0226599	0.0202547
sp|O60825-2|F262_HUMAN	PFKFB2	Isoform 2 of 6-phosphofructo-2-kinase/fructose-2,6-bisphosphatase 2 OS=Homo sapiens OX=9606 GN=PFKFB2	22	6.5389	6.04296	6.59729	6.32027	6.1435	6.38882	6.34783	6.18057	6.23567	6.33835	6.36858	6.28754	5.97394	6.04074	5.95892	6.23612	6.28897	1.03974	0.960882	1.04903	1.00498	0.976869	1.01588	1.00936	0.982763	0.991525	1.00785	1.01266	0.999773	0.949908	0.960529	0.947519	0.991596	0.0562242	-0.0575684	0.0690498	0.00716244	-0.0337629	0.0227257	0.0134397	-0.0250839	-0.0122792	0.0112836	0.018148	-0.000328081	-0.074141	-0.0580985	-0.0777729	-0.0121751
sp|P49327|FAS_HUMAN	FASN	Fatty acid synthase OS=Homo sapiens OX=9606 GN=FASN PE=1 SV=3	511	6.70219	6.53029	6.49856	6.43396	6.61665	6.49066	6.65274	6.53453	5.63472	5.91307	5.84675	5.744	5.91564	6.07974	6.18447	6.22204	6.19507	1.08186	1.05411	1.04899	1.03856	1.06805	1.04771	1.07388	1.0548	0.909549	0.95448	0.943775	0.927189	0.954895	0.981384	0.998289	1.00435	0.113513	0.0760271	0.0690001	0.054587	0.094981	0.0672452	0.102829	0.0769635	-0.136776	-0.0672126	-0.0834851	-0.109064	-0.0665857	-0.0271104	-0.00247004	0.00626767
sp|P28340|DPOD1_HUMAN	POLD1	DNA polymerase delta catalytic subunit OS=Homo sapiens OX=9606 GN=POLD1 PE=1 SV=2	47	6.20266	6.36185	6.24848	6.25743	6.15613	6.25945	6.32214	6.08749	5.99697	6.32635	6.29122	6.2235	6.21166	6.49773	6.13916	6.41778	6.22196	0.996898	1.02248	1.00426	1.0057	0.98942	1.00603	1.0161	0.978388	0.96384	1.01678	1.01113	1.00025	0.998345	1.04432	0.986693	1.03147	-0.00448149	0.0320778	0.00613674	0.00820171	-0.0153448	0.00866736	0.0230444	-0.031521	-0.0531348	0.0240048	0.0159713	0.000357618	-0.00238968	0.0625673	-0.0193273	0.0447058
sp|O76021|RL1D1_HUMAN	RSL1D1	Ribosomal L1 domain-containing protein 1 OS=Homo sapiens OX=9606 GN=RSL1D1 PE=1 SV=3	45	5.60985	5.67368	5.52995	5.713	5.61326	5.46421	5.57572	5.3988	8.16391	6.88348	6.91169	7.34238	7.21206	6.23869	6.51971	6.14961	6.58273	0.852207	0.861904	0.840069	0.867877	0.852725	0.830083	0.847022	0.820146	1.2402	1.04569	1.04997	1.1154	1.0956	0.947736	0.990426	0.934204	-0.230724	-0.214401	-0.25142	-0.204437	-0.229847	-0.268673	-0.239528	-0.286047	0.310574	0.0644521	0.0703525	0.157562	0.131725	-0.0774429	-0.0138782	-0.0981911
sp|P35606|COPB2_HUMAN	COPB2	Coatomer subunit beta' OS=Homo sapiens OX=9606 GN=COPB2 PE=1 SV=2	130	6.51806	6.56777	6.62616	6.51563	6.65096	6.61609	6.71129	6.68743	5.45829	5.78072	5.83889	5.71875	5.69893	6.09564	6.19279	6.3226	6.08121	1.07184	1.08001	1.08961	1.07144	1.09369	1.08796	1.10361	1.09969	0.897566	0.950587	0.960153	0.940397	0.937138	1.00237	1.01835	1.03969	0.100084	0.111045	0.123815	0.0995463	0.129204	0.12162	0.142232	0.137093	-0.155909	-0.0731092	-0.0586643	-0.0886586	-0.0936673	0.00341929	0.0262311	0.0561595
sp|P53985|MOT1_HUMAN	SLC16A1	Monocarboxylate transporter 1 OS=Homo sapiens OX=9606 GN=SLC16A1 PE=1 SV=3	21	6.28323	6.21457	6.33326	6.1675	6.45205	6.37364	6.49597	6.29396	6.33805	5.91358	6.09894	6.28967	6.29118	6.06232	6.06301	6.32906	6.18736	1.01549	1.0044	1.02358	0.996791	1.04278	1.03011	1.04988	1.01723	1.02435	0.955752	0.98571	1.01654	1.01678	0.979791	0.979903	1.0229	0.022183	0.00633118	0.0336249	-0.00463758	0.0604342	0.0427941	0.0702216	0.0246446	0.0347156	-0.0652916	-0.0207649	0.0236609	0.0240072	-0.0294534	-0.0292892	0.0326679
sp|Q9BY42|RTF2_HUMAN	RTF2	Replication termination factor 2 OS=Homo sapiens OX=9606 GN=RTF2 PE=1 SV=3	13	6.48409	6.44499	6.6671	6.31194	6.37232	6.6497	6.59988	6.734	5.56267	6.02041	5.86706	5.60525	5.98628	6.06081	6.17049	6.46301	6.12804	1.0581	1.05172	1.08797	1.03001	1.03986	1.08513	1.077	1.09888	0.90774	0.982436	0.957412	0.914689	0.976867	0.989029	1.00693	1.05466	0.0814784	0.0727524	0.121634	0.0426578	0.056393	0.117864	0.107014	0.136038	-0.139648	-0.025564	-0.062788	-0.128647	-0.033766	-0.0159151	0.00995934	0.0767805
sp|Q9P032|NDUF4_HUMAN	NDUFAF4	NADH dehydrogenase [ubiquinone] 1 alpha subcomplex assembly factor 4 OS=Homo sapiens OX=9606 GN=NDUFAF4 PE=1 SV=1	13	5.92488	6.06998	6.02215	6.05609	6.14393	6.19529	6.08765	6.06956	6.58875	6.44407	6.63298	6.84787	6.28859	6.35963	6.12393	6.14465	6.25692	0.946932	0.970123	0.962478	0.967903	0.981942	0.99015	0.972947	0.970056	1.05303	1.02991	1.0601	1.09445	1.00506	1.01642	0.978745	0.982057	-0.0786667	-0.0437609	-0.055174	-0.047066	-0.0262909	-0.0142808	-0.0395672	-0.0438607	0.0745521	0.0425195	0.0842045	0.130203	0.00728392	0.0234902	-0.0309949	-0.0261218
sp|Q9NZN8|CNOT2_HUMAN	CNOT2	CCR4-NOT transcription complex subunit 2 OS=Homo sapiens OX=9606 GN=CNOT2 PE=1 SV=1	23	6.25812	6.37152	6.27837	6.34701	6.16721	5.89162	6.24237	5.89901	6.33769	6.41775	6.51701	6.28916	6.00675	6.29228	6.48107	6.20306	6.34627	0.98611	1.00398	0.989301	1.00012	0.971785	0.928359	0.983628	0.929524	0.998648	1.01126	1.0269	0.991001	0.946501	0.991493	1.02124	0.977434	-0.0201796	0.00572868	-0.0155188	0.000168214	-0.0412909	-0.107245	-0.023815	-0.105436	-0.00195181	0.0161587	0.0383013	-0.0130416	-0.0793243	-0.012326	0.0303231	-0.0329288
sp|Q9GZS1|RPA49_HUMAN	POLR1E	DNA-directed RNA polymerase I subunit RPA49 OS=Homo sapiens OX=9606 GN=POLR1E PE=1 SV=3	10	6.19455	6.51496	6.36482	6.44211	6.27441	6.49415	6.41957	6.31901	6.4378	6.20148	5.82972	6.29431	5.63694	6.27099	6.15794	6.14725	6.3372	0.97749	1.02805	1.00436	1.01656	0.990092	1.02477	1.013	0.99713	1.01587	0.978584	0.919921	0.993232	0.8895	0.989553	0.971713	0.970027	-0.0328455	0.0399113	0.00627474	0.0236883	-0.0143652	0.0352957	0.0186317	-0.00414643	0.0227228	-0.0312324	-0.120418	-0.00979674	-0.168933	-0.0151518	-0.0413972	-0.0439038
sp|P56192|SYMC_HUMAN	MARS	Methionine--tRNA ligase, cytoplasmic OS=Homo sapiens OX=9606 GN=MARS PE=1 SV=2	97	6.72661	6.46962	6.5245	6.52677	6.57435	6.51355	6.70171	6.42718	5.7906	5.8066	5.89449	5.81365	5.93795	5.95452	6.137	6.20088	6.19836	1.08522	1.04376	1.05262	1.05298	1.06066	1.05085	1.08121	1.03692	0.934215	0.936797	0.950976	0.937934	0.957988	0.960661	0.990101	1.00041	0.117994	0.061795	0.0739814	0.0744832	0.0849623	0.0715581	0.112643	0.0522999	-0.0981731	-0.0941923	-0.072519	-0.0924417	-0.061921	-0.0579008	-0.0143524	0.000587004
sp|Q9Y5A7|NUB1_HUMAN	NUB1	NEDD8 ultimate buster 1 OS=Homo sapiens OX=9606 GN=NUB1 PE=1 SV=2	11	6.7435	6.55256	6.536	6.71592	6.52244	6.3828	6.62929	6.59722	5.3498	5.94399	5.93525	5.85036	5.50496	6.00233	6.21274	6.52084	6.14746	1.09696	1.0659	1.0632	1.09247	1.061	1.03828	1.07838	1.07316	0.870245	0.966901	0.96548	0.951671	0.895485	0.976391	1.01062	1.06074	0.133507	0.0920676	0.088417	0.127594	0.0854207	0.0541984	0.108863	0.101867	-0.200506	-0.0485593	-0.0506822	-0.0714656	-0.159259	-0.0344684	0.0152387	0.0850668
sp|Q15633|TRBP2_HUMAN	TARBP2	RISC-loading complex subunit TARBP2 OS=Homo sapiens OX=9606 GN=TARBP2 PE=1 SV=3	3	5.97367	5.84367	5.949	6.16885	5.88995	5.80817	6.07257	6.35351	7.34557	6.52294	6.04483	6.83573	6.78956	5.96824	6.11773	6.31603	6.42146	0.930266	0.910022	0.926424	0.960661	0.917229	0.904493	0.945668	0.989418	1.14391	1.0158	0.941348	1.06451	1.05732	0.929421	0.9527	0.983581	-0.104284	-0.136027	-0.110255	-0.0579003	-0.124647	-0.144818	-0.0805947	-0.0153481	0.193973	0.0226204	-0.0872001	0.0901935	0.0804162	-0.105596	-0.0699055	-0.0238839
sp|Q8N3D4|EH1L1_HUMAN	EHBP1L1	EH domain-binding protein 1-like protein 1 OS=Homo sapiens OX=9606 GN=EHBP1L1 PE=1 SV=2	47	6.4067	6.61367	6.53327	6.56661	6.38973	6.16233	6.46192	6.45306	6.21284	6.13477	5.8593	6.1954	5.69081	6.17758	6.14317	5.99884	6.34199	1.0102	1.04284	1.03016	1.03542	1.00753	0.971671	1.01891	1.01751	0.979635	0.967325	0.923889	0.976885	0.897322	0.974075	0.968649	0.945892	0.0146447	0.0605143	0.0428685	0.050212	0.0108182	-0.0414608	0.0270261	0.0250467	-0.0296838	-0.0479275	-0.114208	-0.0337393	-0.156303	-0.037895	-0.0459534	-0.0802532
sp|Q8NDI1-2|EHBP1_HUMAN	EHBP1	Isoform 2 of EH domain-binding protein 1 OS=Homo sapiens OX=9606 GN=EHBP1	10	5.93983	6.40657	6.46083	6.40038	6.13792	6.03541	6.16698	6.47385	6.3648	6.29796	6.17201	6.3551	6.34645	6.43127	5.95677	6.05386	6.25229	0.950025	1.02468	1.03335	1.02369	0.981708	0.965312	0.986355	1.03544	1.018	1.0073	0.98716	1.01644	1.01506	1.02863	0.952734	0.968263	-0.0739631	0.0351675	0.0473348	0.0337729	-0.0266349	-0.0509329	-0.0198205	0.0502392	0.0257305	0.0104999	-0.0186443	0.0235301	0.0215651	0.040719	-0.0698544	-0.0465294
sp|Q9UIF9|BAZ2A_HUMAN	BAZ2A	Bromodomain adjacent to zinc finger domain protein 2A OS=Homo sapiens OX=9606 GN=BAZ2A PE=1 SV=4	2	5.54548	6.0986	6.61153	7.16991	6.36822	6.67821	6.90708	5.64383	6.40611	6.27449	6.08099	6.32306	6.4672	6.24955	5.76088	5.41489	6.08117	0.91191	1.00287	1.08721	1.17903	1.0472	1.09818	1.13581	0.928083	1.05343	1.03179	0.99997	1.03978	1.06348	1.02769	0.947331	0.890436	-0.133037	0.00412917	0.120635	0.237606	0.0665413	0.135113	0.183727	-0.107674	0.0750997	0.0451493	-4.27038e-05	0.056274	0.0887923	0.0394034	-0.0780597	-0.167417
sp|Q9UDT6|CLIP2_HUMAN	CLIP2	CAP-Gly domain-containing linker protein 2 OS=Homo sapiens OX=9606 GN=CLIP2 PE=1 SV=1	76	6.20424	6.18852	6.33932	6.3882	6.01621	6.07101	6.25325	6.16877	6.20476	6.30124	6.50532	6.3161	6.32336	6.20365	6.26625	6.24981	6.22469	0.996715	0.994189	1.01842	1.02627	0.966508	0.975311	1.00459	0.991016	0.996798	1.0123	1.04508	1.01469	1.01585	0.99662	1.00668	1.00404	-0.00474749	-0.00840756	0.0263261	0.0374075	-0.0491471	-0.0360654	0.00660421	-0.0130191	-0.00462658	0.0176338	0.063618	0.021032	0.0226894	-0.0048847	0.00960034	0.00581034
sp|Q9UDT6-2|CLIP2_HUMAN	CLIP2	Isoform 2 of CAP-Gly domain-containing linker protein 2 OS=Homo sapiens OX=9606 GN=CLIP2	1	5.25564	6.10634	6.49986	6.22956	6.81476	6.56141	6.56996	7.0879	5.50374	6.67741	5.85274	6.21938	5.14801	6.86618	6.09133	6.51578	5.88578	0.892938	1.03747	1.10433	1.05841	1.15783	1.11479	1.11624	1.20424	0.935091	1.1345	0.994386	1.05668	0.874652	1.16657	1.03492	1.10704	-0.163368	0.0530737	0.143174	0.081896	0.211429	0.156772	0.15865	0.268124	-0.0968219	0.182054	-0.00812204	0.0795365	-0.193219	0.222273	0.049523	0.146704
sp|P30622-2|CLIP1_HUMAN	CLIP1	Isoform 3 of CAP-Gly domain-containing linker protein 1 OS=Homo sapiens OX=9606 GN=CLIP1	127	6.07794	6.09682	6.24487	6.31927	6.09158	6.23182	6.25494	6.06943	6.12167	6.3333	6.36265	6.29256	6.31397	6.34939	6.41071	6.42907	6.15743	0.98709	0.990156	1.0142	1.02628	0.989305	1.01208	1.01584	0.985708	0.994192	1.02856	1.03333	1.02195	1.02542	1.03117	1.04113	1.04412	-0.0187465	-0.014272	0.0203426	0.037429	-0.0155124	0.0173247	0.0226671	-0.0207679	-0.00840363	0.0406285	0.0472989	0.0313182	0.0362185	0.0442891	0.0581552	0.0622812
tr|A0A3B3ITA2|A0A3B3ITA2_HUMAN	CLIP1	CAP-Gly domain-containing linker protein 1 (Fragment) OS=Homo sapiens OX=9606 GN=CLIP1 PE=1 SV=1	3	5.33055	6.73872	5.78836	6.31565	5.73118	7.08322	6.08817	6.88934	5.4502	6.40302	6.68577	5.95591	6.0931	7.09844	5.42723	6.92114	5.98062	0.891304	1.12676	0.967852	1.05602	0.958292	1.18436	1.01798	1.15194	0.91131	1.07063	1.11791	0.995868	1.01881	1.18691	0.907469	1.15726	-0.166011	0.172179	-0.047141	0.0786356	-0.0614634	0.24411	0.025713	0.20407	-0.133986	0.0984569	0.160798	-0.0059737	0.0268808	0.247206	-0.14008	0.210714
sp|P52272|HNRPM_HUMAN	HNRNPM	Heterogeneous nuclear ribonucleoprotein M OS=Homo sapiens OX=9606 GN=HNRNPM PE=1 SV=3	171	6.44947	6.55593	6.21952	6.46685	6.39265	5.79259	5.93918	6.00685	6.45153	6.58383	6.05952	6.54613	6.12081	6.22484	6.17074	6.01957	6.51019	0.990673	1.00703	0.955352	0.993343	0.981945	0.889773	0.91229	0.922684	0.99099	1.01131	0.930775	1.00552	0.940189	0.956169	0.947859	0.924638	-0.013519	0.0101008	-0.0658964	-0.0096365	-0.0262855	-0.168491	-0.132436	-0.116091	-0.0130583	0.0162274	-0.103496	0.0079426	-0.0889771	-0.0646629	-0.0772561	-0.113039
tr|M0QZM1|M0QZM1_HUMAN	HNRNPM	Heterogeneous nuclear ribonucleoprotein M (Fragment) OS=Homo sapiens OX=9606 GN=HNRNPM PE=1 SV=1	7	5.88352	6.02936	5.80421	5.99931	5.82223	5.59919	5.63525	5.56338	7.88318	6.59379	6.97428	7.32628	6.68227	6.27326	5.97852	5.95197	6.59746	0.891785	0.913891	0.879764	0.909336	0.882495	0.848688	0.854154	0.843261	1.19488	0.999443	1.05712	1.11047	1.01285	0.95086	0.906185	0.90216	-0.165232	-0.129906	-0.184812	-0.137115	-0.180339	-0.236693	-0.227432	-0.24595	0.256866	-0.000803305	0.080133	0.15117	0.018427	-0.0726959	-0.142123	-0.148544
sp|Q709C8|VP13C_HUMAN	VPS13C	Vacuolar protein sorting-associated protein 13C OS=Homo sapiens OX=9606 GN=VPS13C PE=1 SV=1	45	6.20248	6.65244	6.74031	6.825	6.41744	6.37427	6.50952	6.51485	5.81793	5.91566	5.89116	6.11363	5.3332	6.20883	5.96107	6.52221	6.14713	1.009	1.0822	1.0965	1.11027	1.04397	1.03695	1.05895	1.05982	0.946447	0.962345	0.95836	0.994551	0.867592	1.01004	0.969733	1.06102	0.0129328	0.113971	0.132903	0.150917	0.0620855	0.0523477	0.0826388	0.0838196	-0.0794065	-0.0553733	-0.0613607	-0.00788317	-0.204911	0.014409	-0.0443411	0.0854485
sp|Q9NVZ3|NECP2_HUMAN	NECAP2	Adaptin ear-binding coat-associated protein 2 OS=Homo sapiens OX=9606 GN=NECAP2 PE=1 SV=1	23	5.41252	5.80037	5.73957	5.97499	5.61384	5.82961	5.81962	5.68782	6.41278	6.95689	6.77531	6.90394	6.7525	6.99943	6.74899	6.57181	6.14564	0.880709	0.943819	0.933926	0.972232	0.913467	0.948577	0.946951	0.925505	1.04347	1.132	1.10246	1.12339	1.09875	1.13893	1.09818	1.06935	-0.183263	-0.0834183	-0.0986206	-0.040627	-0.130575	-0.0761639	-0.0786383	-0.111687	0.0613867	0.178879	0.140724	0.167857	0.135858	0.187674	0.135108	0.0967275
sp|Q13045|FLII_HUMAN	FLII	Protein flightless-1 homolog OS=Homo sapiens OX=9606 GN=FLII PE=1 SV=2	70	6.42517	6.36921	6.40994	6.41278	6.35205	6.40278	6.46661	6.41285	5.74728	6.10402	5.94923	6.04627	5.98456	6.31297	6.2468	6.35747	6.16142	1.04281	1.03372	1.04033	1.0408	1.03094	1.03917	1.04953	1.04081	0.932785	0.990684	0.965562	0.981311	0.971296	1.0246	1.01386	1.03182	0.0604717	0.0478516	0.057048	0.057687	0.0439594	0.0554356	0.0697467	0.0577028	-0.100384	-0.0135032	-0.0505599	-0.0272175	-0.0420177	0.035056	0.0198545	0.0451899
sp|Q13045-2|FLII_HUMAN	FLII	Isoform 2 of Protein flightless-1 homolog OS=Homo sapiens OX=9606 GN=FLII	2	5.71628	6.02306	6.68469	6.0257	6.1866	5.80422	6.2756	5.75327	6.85116	6.02495	6.39252	7.4271	5.73856	6.37391	6.38137	6.34102	6.15386	0.928893	0.978745	1.08626	0.979174	1.00532	0.943183	1.01978	0.934904	1.11331	0.979052	1.03878	1.2069	0.932514	1.03576	1.03697	1.03041	-0.106416	-0.0309956	0.119368	-0.0303634	0.00765455	-0.08439	0.0282612	-0.09711	0.154856	-0.0305429	0.0548926	0.271307	-0.100803	0.0506864	0.052374	0.0432227
sp|P15882|CHIN_HUMAN	CHN1	N-chimaerin OS=Homo sapiens OX=9606 GN=CHN1 PE=1 SV=3	3	8.21458	7.94604	7.92937	7.69736	7.5269	7.81725	8.10248	7.78326	2.81468	4.33915	4.28866	3.82599	4.03446	5.42134	5.87398	6.38451	5.82861	1.40935	1.36328	1.36042	1.32062	1.29137	1.34119	1.39012	1.33535	0.482907	0.744457	0.735794	0.656415	0.692182	0.930125	1.00778	1.09537	0.495034	0.447084	0.444054	0.401211	0.368903	0.423509	0.475211	0.417222	-1.05018	-0.42574	-0.442626	-0.607319	-0.530777	-0.104503	0.0111859	0.131423
sp|Q9NUQ6-2|SPS2L_HUMAN	SPATS2L	Isoform 2 of SPATS2-like protein OS=Homo sapiens OX=9606 GN=SPATS2L	26	6.05975	6.67948	6.23838	6.70529	6.49607	6.42778	6.33513	6.34839	5.63494	6.42811	5.75091	6.15922	5.56225	6.31309	6.24739	6.61382	6.20057	0.977289	1.07724	1.0061	1.0814	1.04766	1.03664	1.0217	1.02384	0.908778	1.0367	0.927481	0.993331	0.897055	1.01815	1.00755	1.06665	-0.0331426	0.107335	0.00877059	0.112899	0.0671663	0.0519197	0.0309734	0.0339899	-0.138001	0.0519938	-0.108611	-0.00965318	-0.156732	0.0259455	0.0108528	0.0930829
sp|O60306|AQR_HUMAN	AQR	RNA helicase aquarius OS=Homo sapiens OX=9606 GN=AQR PE=1 SV=4	6	6.59811	6.54134	6.51815	6.6256	6.22598	6.27597	7.06004	6.52454	5.51745	6.00833	6.39796	6.03207	5.55502	5.67807	5.99404	6.44733	6.16631	1.07003	1.06082	1.05706	1.07448	1.00968	1.01778	1.14494	1.0581	0.894774	0.974381	1.03757	0.97823	0.900867	0.920822	0.972063	1.04557	0.097646	0.0851794	0.0800557	0.103644	0.0138941	0.0254316	0.19527	0.0814694	-0.160405	-0.0374428	0.0532051	-0.0317537	-0.150615	-0.119006	-0.0408781	0.064295
sp|P62258|1433E_HUMAN	YWHAE	14-3-3 protein epsilon OS=Homo sapiens OX=9606 GN=YWHAE PE=1 SV=1	270	5.79701	5.85179	5.87208	5.82832	5.83243	5.99019	5.88735	5.89842	6.80442	6.81753	6.87848	6.80118	6.77258	6.48665	6.28108	6.20048	6.31769	0.917584	0.926255	0.929467	0.92254	0.923191	0.948162	0.931884	0.933636	1.07704	1.07912	1.08877	1.07653	1.072	1.02674	0.994206	0.981448	-0.124088	-0.110519	-0.105525	-0.116316	-0.115299	-0.0767948	-0.101778	-0.099068	0.107076	0.109853	0.122693	0.106388	0.100309	0.038077	-0.00838393	-0.0270167
sp|P31947|1433S_HUMAN	SFN	14-3-3 protein sigma OS=Homo sapiens OX=9606 GN=SFN PE=1 SV=1	163	5.83926	5.72071	5.72478	5.65799	5.93469	5.93026	5.85245	5.8062	7.19038	6.71306	6.87431	6.8872	7.02491	6.38994	6.33283	6.12104	6.36585	0.917279	0.898656	0.899295	0.888803	0.932269	0.931574	0.919351	0.912085	1.12952	1.05454	1.07987	1.0819	1.10353	1.00378	0.994813	0.961543	-0.124568	-0.15416	-0.153133	-0.170064	-0.101181	-0.102258	-0.121313	-0.132759	0.175714	0.0766168	0.110861	0.113564	0.142126	0.00544866	-0.00750338	-0.0565769
sp|P31946|1433B_HUMAN	YWHAB	14-3-3 protein beta/alpha OS=Homo sapiens OX=9606 GN=YWHAB PE=1 SV=3	44	5.35226	5.1987	5.39033	5.21613	5.5154	5.55662	5.55713	5.37519	8.539	7.31548	7.45949	7.82252	7.57105	6.31584	6.15004	5.66482	6.60136	0.810781	0.78752	0.816548	0.79016	0.835495	0.841739	0.841816	0.814255	1.29352	1.10818	1.12999	1.18499	1.14689	0.956748	0.931632	0.858129	-0.302615	-0.344612	-0.29239	-0.339783	-0.259298	-0.248556	-0.248423	-0.296448	0.371304	0.148189	0.176314	0.24487	0.19773	-0.0637887	-0.102167	-0.220733
sp|P27348|1433T_HUMAN	YWHAQ	14-3-3 protein theta OS=Homo sapiens OX=9606 GN=YWHAQ PE=1 SV=1	70	5.73178	5.82201	5.71716	5.70443	5.8221	5.99238	5.73357	6.05894	6.88134	6.7096	6.61288	6.73154	7.45772	6.60985	6.1556	6.2591	6.28618	0.911806	0.92616	0.90948	0.907455	0.926174	0.953262	0.912091	0.96385	1.09468	1.06736	1.05197	1.07085	1.18637	1.05149	0.979227	0.995692	-0.133201	-0.110667	-0.136885	-0.140101	-0.110645	-0.069055	-0.13275	-0.0531187	0.130505	0.0940426	0.0730946	0.0987524	0.24655	0.0724334	-0.0302847	-0.00622893
sp|P63104|1433Z_HUMAN	YWHAZ	14-3-3 protein zeta/delta OS=Homo sapiens OX=9606 GN=YWHAZ PE=1 SV=1	95	6.42265	6.17586	6.28969	6.02545	6.36751	6.29459	6.30047	6.2486	6.11306	6.13332	6.41721	6.16152	6.37435	6.17116	6.25453	6.25005	6.21122	1.03404	0.994307	1.01263	0.970091	1.02516	1.01342	1.01437	1.00602	0.984196	0.987458	1.03316	0.991998	1.02626	0.99355	1.00697	1.00625	0.0482914	-0.0082372	0.0181117	-0.0438083	0.0358521	0.0192352	0.0205822	0.00865574	-0.0229825	-0.018209	0.0470689	-0.011591	0.037401	-0.00933555	0.0100242	0.00899048
sp|P61981|1433G_HUMAN	YWHAG	14-3-3 protein gamma OS=Homo sapiens OX=9606 GN=YWHAG PE=1 SV=2	72	5.29666	5.31063	5.38711	5.40354	5.15338	5.46969	5.22627	5.31985	8.08344	7.49549	7.69059	7.4266	7.68391	6.5584	6.47787	6.01658	6.54655	0.809076	0.81121	0.822892	0.825402	0.78719	0.835507	0.798324	0.812618	1.23476	1.14495	1.17475	1.13443	1.17373	1.00181	0.989508	0.919045	-0.305653	-0.301853	-0.281224	-0.276831	-0.345217	-0.259277	-0.324954	-0.29935	0.304233	0.195287	0.232358	0.181966	0.231105	0.00260798	-0.0152164	-0.121792
sp|Q04917|1433F_HUMAN	YWHAH	14-3-3 protein eta OS=Homo sapiens OX=9606 GN=YWHAH PE=1 SV=4	69	5.87334	5.88344	5.89728	5.76156	5.95182	6.00165	5.87722	6.10355	6.83368	6.48164	6.75762	6.58933	6.84736	6.41462	6.50176	6.22412	6.26802	0.937032	0.938643	0.940851	0.919199	0.949553	0.957503	0.937651	0.97376	1.09024	1.03408	1.07811	1.05126	1.09243	1.02339	1.03729	0.992995	-0.0938298	-0.091351	-0.0879612	-0.121551	-0.07468	-0.0626517	-0.092877	-0.0383623	0.124652	0.048348	0.108504	0.0721208	0.127537	0.0333529	0.0528194	-0.0101411
tr|A0A494C1L5|A0A494C1L5_HUMAN	LRBA	Lipopolysaccharide-responsive and beige-like anchor protein OS=Homo sapiens OX=9606 GN=LRBA PE=1 SV=1	178	6.63194	6.72425	6.9322	7.01061	6.83566	6.37389	6.63098	6.53385	5.31296	5.80198	5.72547	5.83708	5.42852	6.0944	6.01727	6.10893	6.11778	1.08404	1.09913	1.13312	1.14594	1.11734	1.04186	1.08389	1.06801	0.868445	0.94838	0.935873	0.954117	0.887335	0.996178	0.98357	0.998553	0.116422	0.136365	0.180304	0.196531	0.160072	0.0591653	0.116213	0.0949245	-0.203493	-0.0764635	-0.0956147	-0.067762	-0.17245	-0.00552462	-0.0238997	-0.00208911
sp|Q8NFP9|NBEA_HUMAN	NBEA	Neurobeachin OS=Homo sapiens OX=9606 GN=NBEA PE=1 SV=3	17	6.50584	6.28922	6.53234	6.79851	6.69374	6.603	6.37489	6.18243	5.31777	6.16832	5.87015	5.86064	5.65283	6.5725	6.00695	6.57086	6.07029	1.07175	1.03607	1.07612	1.11997	1.10271	1.08776	1.05018	1.01847	0.876033	1.01615	0.96703	0.965463	0.931229	1.08273	0.989566	1.08246	0.0999705	0.0511163	0.105835	0.163454	0.141048	0.121357	0.0706356	0.0264092	-0.190943	0.0231128	-0.0483675	-0.0507066	-0.102792	0.114677	-0.0151322	0.114317
sp|P50416|CPT1A_HUMAN	CPT1A	Carnitine O-palmitoyltransferase 1, liver isoform OS=Homo sapiens OX=9606 GN=CPT1A PE=1 SV=2	25	6.52308	6.34758	6.56844	6.51273	6.58883	6.89503	6.6721	6.63517	5.19433	5.72279	5.72766	6.05438	5.62621	6.21014	6.25834	6.4632	5.94695	1.09688	1.06737	1.10451	1.09514	1.10794	1.15942	1.12194	1.11573	0.873445	0.962308	0.963126	1.01807	0.946067	1.04426	1.05236	1.08681	0.133405	0.0940579	0.143402	0.131114	0.147874	0.213408	0.165992	0.157985	-0.195211	-0.0554301	-0.0542029	0.0258305	-0.0799853	0.0624771	0.0736313	0.1201
sp|O00273|DFFA_HUMAN	DFFA	DNA fragmentation factor subunit alpha OS=Homo sapiens OX=9606 GN=DFFA PE=1 SV=1	50	5.866	5.86672	5.8374	5.82468	5.94297	5.82144	5.68189	5.89392	7.11302	6.78858	6.68365	6.85541	6.79453	6.43543	6.36494	6.22942	6.40858	0.915335	0.915448	0.910873	0.908888	0.927346	0.908382	0.886607	0.919692	1.10992	1.0593	1.04292	1.06972	1.06022	1.00419	0.99319	0.972044	-0.127628	-0.127451	-0.134679	-0.137826	-0.108821	-0.138629	-0.173634	-0.120777	0.150457	0.0831051	0.0606315	0.0972382	0.084369	0.00603183	-0.00985781	-0.0409069
sp|O00273-2|DFFA_HUMAN	DFFA	Isoform DFF35 of DNA fragmentation factor subunit alpha OS=Homo sapiens OX=9606 GN=DFFA	1	6.20476	6.54501	5.5264	5.18606	5.69414	5.72747	5.46408	6.05256	7.50642	6.4245	7.04787	6.56312	7.00307	6.79926	6.04117	6.2141	6.67017	0.930225	0.981235	0.828524	0.7775	0.853672	0.858669	0.819181	0.907407	1.12537	0.963168	1.05662	0.983951	1.04991	1.01935	0.905699	0.931625	-0.104349	-0.0273287	-0.271384	-0.363085	-0.228246	-0.219826	-0.287745	-0.140179	0.170401	-0.0541399	0.0794632	-0.0233423	0.0702634	0.0276537	-0.142896	-0.102179
sp|Q9UQ35|SRRM2_HUMAN	SRRM2	Serine/arginine repetitive matrix protein 2 OS=Homo sapiens OX=9606 GN=SRRM2 PE=1 SV=2	101	6.04391	6.05006	6.18296	6.22912	6.05315	6.30687	6.26475	6.22373	6.21561	6.35483	6.30707	6.43163	6.26458	6.37425	6.33868	6.3588	6.1661	0.980183	0.981181	1.00273	1.01022	0.981682	1.02283	1.016	1.00935	1.00803	1.03061	1.02286	1.04306	1.01597	1.03376	1.02799	1.03125	-0.0288767	-0.0274094	0.0039388	0.0146695	-0.0266728	0.0325653	0.0228981	0.0134206	0.0115371	0.0434947	0.0326111	0.0608255	0.0228589	0.0478967	0.0398236	0.0443957
sp|P31040|SDHA_HUMAN	SDHA	Succinate dehydrogenase [ubiquinone] flavoprotein subunit, mitochondrial OS=Homo sapiens OX=9606 GN=SDHA PE=1 SV=2	61	6.14561	6.10112	6.65356	6.19255	6.28815	6.58804	6.55601	6.47294	5.54317	6.10192	6.15988	5.96535	6.23936	6.40116	6.21695	6.37424	5.97295	1.02891	1.02146	1.11395	1.03676	1.05277	1.10298	1.09762	1.08371	0.928045	1.02159	1.0313	0.998727	1.0446	1.07169	1.04085	1.06718	0.0411114	0.0306293	0.155682	0.0520888	0.0741908	0.141404	0.134373	0.115976	-0.107734	0.0308184	0.0444574	-0.00183807	0.0629532	0.0998885	0.0577621	0.0938085
sp|Q96T58|MINT_HUMAN	SPEN	Msx2-interacting protein OS=Homo sapiens OX=9606 GN=SPEN PE=1 SV=1	18	5.95506	6.28758	6.33662	6.41076	5.8258	6.2346	5.77328	5.89944	6.45022	6.56744	6.60508	6.73311	6.15759	6.47444	6.13888	6.1501	6.31508	0.942991	0.995646	1.00341	1.01515	0.922523	0.987257	0.914206	0.934184	1.0214	1.03996	1.04592	1.0662	0.975062	1.02524	0.972099	0.973876	-0.0846838	-0.00629502	0.00491363	0.0216955	-0.116344	-0.0185029	-0.129409	-0.0982219	0.0305485	0.0565312	0.0647762	0.0924732	-0.0364341	0.0359555	-0.0408244	-0.03819
sp|Q9H7X3|ZN696_HUMAN	ZNF696	Zinc finger protein 696 OS=Homo sapiens OX=9606 GN=ZNF696 PE=2 SV=2	2	4.74978	4.85777	4.94447	5.34115	4.60687	4.97361	4.00586	4.24957	10.8719	7.57132	8.78202	9.67121	7.92724	5.63943	6.25465	5.55317	7.01269	0.677312	0.692711	0.705074	0.76164	0.656933	0.70923	0.57123	0.605983	1.55032	1.07966	1.2523	1.3791	1.13041	0.804175	0.891904	0.791874	-0.562108	-0.529674	-0.504153	-0.392818	-0.606182	-0.495675	-0.807856	-0.722652	0.632564	0.110576	0.324584	0.463728	0.17685	-0.314419	-0.165039	-0.336657
sp|Q5T5Y3-3|CAMP1_HUMAN	CAMSAP1	Isoform 3 of Calmodulin-regulated spectrin-associated protein 1 OS=Homo sapiens OX=9606 GN=CAMSAP1	20	5.66463	5.77437	5.82356	6.11878	5.74054	5.98264	5.78859	5.55211	7.28015	6.81298	6.77249	7.21357	6.43805	6.559	6.285	6.19354	6.38303	0.887451	0.904644	0.91235	0.958601	0.899344	0.937272	0.906871	0.869823	1.14055	1.06736	1.06101	1.13012	1.00862	1.02757	0.984642	0.970313	-0.17226	-0.144578	-0.132341	-0.060998	-0.153056	-0.0934597	-0.14103	-0.201206	0.189726	0.094044	0.0854444	0.176471	0.0123818	0.0392339	-0.0223292	-0.0434778
sp|Q8WUM0|NU133_HUMAN	NUP133	Nuclear pore complex protein Nup133 OS=Homo sapiens OX=9606 GN=NUP133 PE=1 SV=2	25	6.6392	7.01964	6.51092	7.23061	6.89322	6.21701	6.48329	6.34334	5.239	6.17303	5.44978	5.97075	5.16175	6.36024	6.03957	6.26864	6.26772	1.05927	1.11997	1.0388	1.15363	1.0998	0.99191	1.03439	1.01207	0.83587	0.984893	0.8695	0.95262	0.823545	1.01476	0.9636	1.00015	0.0830693	0.163457	0.0549213	0.206177	0.137238	-0.0117193	0.048786	0.0173025	-0.258649	-0.0219614	-0.201742	-0.070028	-0.28008	0.0211411	-0.0534943	0.000212324
sp|Q96SB8-2|SMC6_HUMAN	SMC6	Isoform 2 of Structural maintenance of chromosomes protein 6 OS=Homo sapiens OX=9606 GN=SMC6	16	6.78556	6.71177	6.79929	6.61741	6.60568	6.57671	6.62332	6.45341	5.41849	5.58768	5.89674	5.7441	5.66278	6.08929	6.34136	6.08641	6.12587	1.10769	1.09564	1.10993	1.08024	1.07832	1.0736	1.0812	1.05347	0.884525	0.912144	0.962596	0.937678	0.924403	0.994028	1.03518	0.993558	0.147552	0.131777	0.150468	0.111351	0.108791	0.10245	0.112639	0.0751458	-0.177025	-0.132667	-0.0549983	-0.0928351	-0.113405	-0.00864191	0.0498764	-0.00932441
sp|P04406|G3P_HUMAN	GAPDH	Glyceraldehyde-3-phosphate dehydrogenase OS=Homo sapiens OX=9606 GN=GAPDH PE=1 SV=3	549	5.84626	5.78846	5.74051	5.88063	5.86781	5.91718	5.71368	5.8114	7.42442	6.96246	6.78244	6.81139	6.75417	6.4218	6.1427	6.13469	6.5054	0.898678	0.889793	0.882422	0.903961	0.901991	0.90958	0.878298	0.893319	1.14127	1.07026	1.04259	1.04704	1.03824	0.987149	0.944246	0.943015	-0.154124	-0.168458	-0.180459	-0.145667	-0.148816	-0.136728	-0.187218	-0.162752	0.190641	0.0979594	0.0601666	0.0663115	0.0541407	-0.01866	-0.0827648	-0.0846473
sp|O14556|G3PT_HUMAN	GAPDHS	Glyceraldehyde-3-phosphate dehydrogenase, testis-specific OS=Homo sapiens OX=9606 GN=GAPDHS PE=1 SV=2	35	6.31131	5.92128	5.89864	6.1872	5.83593	5.54378	5.92144	5.90053	7.60998	6.83843	6.683	6.85662	6.62041	6.07761	6.1147	5.67915	6.67025	0.946188	0.887715	0.884321	0.927581	0.874919	0.83112	0.887739	0.884604	1.14088	1.02521	1.00191	1.02794	0.992528	0.911152	0.916712	0.851415	-0.0798013	-0.171832	-0.177358	-0.108454	-0.192778	-0.266871	-0.171793	-0.176896	0.190152	0.0359243	0.00275504	0.0397567	-0.0108203	-0.134237	-0.125459	-0.232066
sp|Q3SY00|T10IP_HUMAN	TSGA10IP	Testis-specific protein 10-interacting protein OS=Homo sapiens OX=9606 GN=TSGA10IP PE=1 SV=2	2	2.23497	1.64381	24.7888	5.46428	12.8528	12.1048	21.1287	3.19591	1.03144	1.13792	5.79325	1.75023	0.980229	1.45065	2.29611	2.14621	1.51204	1.47812	1.08715	16.3943	3.61386	8.50033	8.00563	13.9737	2.11365	0.682154	0.752575	3.83143	1.15753	0.648285	0.959402	1.51856	1.41942	0.563764	0.120552	4.03512	1.85354	3.08752	3.00102	3.80464	1.07974	-0.551832	-0.410092	1.93788	0.211053	-0.625301	-0.0597921	0.6027	0.5053
sp|Q8WX93|PALLD_HUMAN	PALLD	Palladin OS=Homo sapiens OX=9606 GN=PALLD PE=1 SV=3	88	5.84426	5.84754	5.91487	6.01711	5.73968	5.916	5.92287	5.85425	6.93166	6.82464	6.74518	7.02373	6.86002	6.41342	6.20788	5.93691	6.36203	0.918616	0.919132	0.929715	0.945785	0.902178	0.929893	0.930972	0.920187	1.08954	1.07272	1.06023	1.10401	1.07828	1.00808	0.975771	0.933179	-0.122466	-0.121656	-0.10514	-0.0804153	-0.148516	-0.104864	-0.10319	-0.120002	0.123715	0.101267	0.0843709	0.142751	0.108727	0.0116078	-0.0353854	-0.0997738
sp|Q86XP3|DDX42_HUMAN	DDX42	ATP-dependent RNA helicase DDX42 OS=Homo sapiens OX=9606 GN=DDX42 PE=1 SV=1	69	6.55687	6.62419	6.51429	6.80632	6.3383	6.70416	6.86798	6.64254	5.84433	5.94315	5.82096	5.99342	5.4906	6.01386	5.94237	5.89666	6.24213	1.05042	1.06121	1.0436	1.09038	1.01541	1.07402	1.10026	1.06415	0.936271	0.952102	0.932527	0.960155	0.879603	0.96343	0.951977	0.944654	0.0709677	0.0857045	0.0615684	0.124835	0.0220564	0.103017	0.137846	0.0896955	-0.0950019	-0.0708118	-0.100782	-0.0586601	-0.185076	-0.0537483	-0.0710011	-0.0821415
sp|Q13123|RED_HUMAN	IK	Protein Red OS=Homo sapiens OX=9606 GN=IK PE=1 SV=3	33	6.41973	6.52677	6.48133	6.39564	6.4037	6.46866	6.74292	6.71336	5.72999	5.9719	5.71349	5.80246	5.92546	6.12435	6.20429	6.37598	6.1621	1.04181	1.05918	1.05181	1.0379	1.03921	1.04975	1.09426	1.08946	0.929877	0.969134	0.927199	0.941637	0.961598	0.993874	1.00685	1.03471	0.0590911	0.0829477	0.0728684	0.0536672	0.0554842	0.0700454	0.129952	0.123613	-0.104889	-0.0452315	-0.109049	-0.0867568	-0.0564944	-0.00886478	0.00984461	0.0492256
sp|Q9BTX3|TM208_HUMAN	TMEM208	Transmembrane protein 208 OS=Homo sapiens OX=9606 GN=TMEM208 PE=1 SV=1	1	7.26872	7.36685	8.49664	4.6906	8.3502	7.5432	6.65988	7.29483	4.09757	6.11367	4.19656	5.66754	3.47759	6.29139	5.9103	6.57446	6.2117	1.17017	1.18596	1.36784	0.755123	1.34427	1.21435	1.07215	1.17437	0.659653	0.984218	0.675589	0.912397	0.559845	1.01283	0.951478	1.0584	0.226713	0.246059	0.451904	-0.405216	0.426822	0.280188	0.100507	0.231886	-0.60022	-0.0229501	-0.565782	-0.132266	-0.836901	0.0183901	-0.0717574	0.0818837
sp|Q9UEW8|STK39_HUMAN	STK39	STE20/SPS1-related proline-alanine-rich protein kinase OS=Homo sapiens OX=9606 GN=STK39 PE=1 SV=3	62	5.90566	6.04777	5.88165	6.01496	6.06125	5.56843	5.83471	5.72215	7.66001	6.91878	6.92145	6.78818	6.57683	6.15734	5.8777	6.06312	6.63306	0.890338	0.911762	0.886718	0.906816	0.913795	0.839497	0.879641	0.862672	1.15482	1.04308	1.04348	1.02339	0.991524	0.928281	0.886123	0.914077	-0.167575	-0.13327	-0.173453	-0.141118	-0.130058	-0.252403	-0.185013	-0.213116	0.207673	0.0608442	0.0614008	0.0333513	-0.0122811	-0.107366	-0.174422	-0.129613
sp|O95747|OXSR1_HUMAN	OXSR1	Serine/threonine-protein kinase OSR1 OS=Homo sapiens OX=9606 GN=OXSR1 PE=1 SV=1	21	6.45108	6.34309	6.4265	6.57826	6.5591	6.4395	6.64929	6.50842	5.84921	6.0723	6.02505	6.03455	5.90464	5.90958	5.98178	6.26764	6.17892	1.04405	1.02657	1.04007	1.06463	1.06153	1.04217	1.07612	1.05333	0.94664	0.982745	0.975098	0.976635	0.95561	0.95641	0.968095	1.01436	0.062186	0.0378311	0.0566785	0.0903513	0.0861432	0.059594	0.105846	0.0749527	-0.0791129	-0.0251116	-0.0363815	-0.0341085	-0.0655056	-0.0642991	-0.0467798	0.0205676
sp|Q96CT7|CC124_HUMAN	CCDC124	Coiled-coil domain-containing protein 124 OS=Homo sapiens OX=9606 GN=CCDC124 PE=1 SV=1	42	6.21144	6.03641	6.06264	6.04651	6.038	5.88915	6.19176	6.05032	6.70546	6.46061	6.34355	6.32654	6.56538	6.1896	6.54844	6.33418	6.35348	0.977644	0.950095	0.954224	0.951685	0.950345	0.926917	0.974546	0.952284	1.0554	1.01686	0.998437	0.99576	1.03335	0.974206	1.03069	0.996962	-0.0326192	-0.0738562	-0.0676009	-0.0714443	-0.0734763	-0.109488	-0.0371975	-0.0705356	0.0777893	0.0241234	-0.00225659	-0.00613032	0.0473315	-0.0377008	0.0436042	-0.00438915
sp|Q7Z6Z7|HUWE1_HUMAN	HUWE1	E3 ubiquitin-protein ligase HUWE1 OS=Homo sapiens OX=9606 GN=HUWE1 PE=1 SV=3	202	6.26285	6.34585	6.27923	6.38179	6.30854	6.30048	6.37131	6.2622	6.00393	6.27583	6.17489	6.19618	6.07278	6.23384	6.1772	6.3531	6.22212	1.00655	1.01989	1.00918	1.02566	1.01389	1.01259	1.02398	1.00644	0.964934	1.00863	0.99241	0.995832	0.975999	1.00188	0.992781	1.02105	0.00941427	0.0284084	0.0131826	0.0365561	0.0199011	0.0180567	0.034185	0.00926453	-0.0514979	0.0124012	-0.0109916	-0.006026	-0.035048	0.00271607	-0.010452	0.0300557
sp|Q9UKD2|MRT4_HUMAN	MRTO4	mRNA turnover protein 4 homolog OS=Homo sapiens OX=9606 GN=MRTO4 PE=1 SV=2	34	6.24358	6.19698	6.13922	6.21189	6.14099	6.20143	6.33289	6.13998	6.25767	6.23792	6.46853	6.44957	6.35561	6.13492	6.17916	6.30965	6.23404	1.00153	0.994056	0.98479	0.996447	0.985074	0.994769	1.01586	0.984912	1.00379	1.00062	1.03761	1.03457	1.0195	0.984101	0.991197	1.01213	0.00220666	-0.00860152	-0.0221115	-0.00513455	-0.0216956	-0.00756591	0.0226972	-0.0219329	0.00545875	0.000898217	0.0532711	0.0490361	0.0278638	-0.0231223	-0.0127561	0.0173931
sp|P19623|SPEE_HUMAN	SRM	Spermidine synthase OS=Homo sapiens OX=9606 GN=SRM PE=1 SV=1	33	6.57409	6.33673	6.41169	6.44552	6.41404	6.28545	6.29981	6.49394	5.94113	5.92907	6.07525	6.04512	6.08462	6.25332	6.12013	6.2901	6.19526	1.06115	1.02284	1.03494	1.0404	1.03531	1.01456	1.01688	1.04821	0.958981	0.957034	0.98063	0.975766	0.982142	1.00937	0.987874	1.01531	0.0856275	0.0325749	0.049541	0.0571331	0.0500697	0.0208524	0.0241447	0.0679304	-0.0604263	-0.0633578	-0.0282199	-0.0353927	-0.0259965	0.0134587	-0.0176014	0.0219193
sp|P26006-1|ITA3_HUMAN	ITGA3	Isoform 2 of Integrin alpha-3 OS=Homo sapiens OX=9606 GN=ITGA3	43	6.15476	6.17321	6.29234	6.27054	6.30097	6.35781	6.24705	6.19805	6.06824	6.24142	6.22675	6.39114	6.25082	6.27014	6.22403	6.33273	6.15941	0.999245	1.00224	1.02158	1.01804	1.02298	1.03221	1.01423	1.00627	0.985199	1.01331	1.01093	1.03762	1.01484	1.01798	1.01049	1.02814	-0.00108898	0.00322929	0.030805	0.0257981	0.0327824	0.0457383	0.0203835	0.00902281	-0.0215134	0.0190827	0.0156878	0.0532817	0.0212539	0.0257061	0.0150574	0.040036
sp|Q92925|SMRD2_HUMAN	SMARCD2	SWI/SNF-related matrix-associated actin-dependent regulator of chromatin subfamily D member 2 OS=Homo sapiens OX=9606 GN=SMARCD2 PE=1 SV=3	31	6.31408	6.40608	6.33679	6.39538	6.34243	5.9743	6.37157	6.22039	6.68358	6.30429	6.10175	6.2452	5.94067	6.11018	6.29968	5.95363	6.42701	0.982429	0.996744	0.985963	0.995079	0.98684	0.929562	0.991374	0.967852	1.03992	0.980906	0.949392	0.971712	0.924329	0.950704	0.980189	0.926346	-0.0255746	-0.00470534	-0.020395	-0.00711707	-0.0191115	-0.105377	-0.0124982	-0.0471421	0.0564739	-0.0278133	-0.0749241	-0.0413994	-0.113522	-0.0729323	-0.0288686	-0.110378
sp|Q96GM5|SMRD1_HUMAN	SMARCD1	SWI/SNF-related matrix-associated actin-dependent regulator of chromatin subfamily D member 1 OS=Homo sapiens OX=9606 GN=SMARCD1 PE=1 SV=2	7	6.24445	6.18395	6.43965	6.05409	6.3466	6.58866	5.98178	5.83653	5.95578	6.35849	6.36622	6.54704	6.05174	6.62307	6.00281	6.41913	6.18567	1.0095	0.999722	1.04106	0.978729	1.02602	1.06515	0.967039	0.943557	0.962835	1.02794	1.02919	1.05842	0.978349	1.07071	0.970439	1.03774	0.0136452	-0.000400631	0.058053	-0.0310192	0.0370546	0.0910558	-0.0483544	-0.0838184	-0.0546388	0.0397549	0.0415077	0.0819135	-0.0315793	0.0985708	-0.0432913	0.0534485
sp|Q6STE5|SMRD3_HUMAN	SMARCD3	SWI/SNF-related matrix-associated actin-dependent regulator of chromatin subfamily D member 3 OS=Homo sapiens OX=9606 GN=SMARCD3 PE=1 SV=1	3	6.04488	6.22681	5.90076	7.2071	5.70814	6.33765	6.06934	5.81363	7.00433	6.05635	6.33426	6.92264	5.67804	6.5032	6.01501	6.17786	6.33309	0.954491	0.983218	0.931734	1.13801	0.90132	1.00072	0.958353	0.917976	1.10599	0.956302	1.00018	1.09309	0.896567	1.02686	0.949775	0.975489	-0.0671965	-0.0244169	-0.102009	0.186509	-0.149889	0.00103784	-0.0613705	-0.123471	0.145337	-0.0644616	0.000265935	0.128412	-0.157517	0.0382396	-0.074343	-0.035803
sp|Q9NS18|GLRX2_HUMAN	GLRX2	Glutaredoxin-2, mitochondrial OS=Homo sapiens OX=9606 GN=GLRX2 PE=1 SV=1	10	6.05164	6.02671	6.23598	6.24981	5.79225	6.2961	6.17123	5.97387	6.15395	6.7686	6.60859	6.24782	6.51747	6.16147	6.2395	6.50502	6.25023	0.968228	0.964239	0.997721	0.999934	0.926727	1.00734	0.987361	0.955785	0.984597	1.08294	1.05734	0.999615	1.04276	0.9858	0.998284	1.04077	-0.046582	-0.0525375	-0.00329182	-9.57947e-05	-0.109784	0.0105503	-0.0183501	-0.0652423	-0.0223954	0.114949	0.0804344	-0.000555236	0.0604039	-0.0206335	-0.0024777	0.0576454
sp|Q9HBE1|PATZ1_HUMAN	PATZ1	POZ-, AT hook-, and zinc finger-containing protein 1 OS=Homo sapiens OX=9606 GN=PATZ1 PE=1 SV=1	2	6.9468	6.36904	5.81015	6.13706	5.20527	5.64239	6.41929	5.8775	6.25604	6.24041	7.18727	6.87909	6.87554	6.29128	5.9604	5.90248	6.45307	1.07651	0.986978	0.90037	0.951029	0.806634	0.874373	0.994765	0.910806	0.969467	0.967045	1.11377	1.06602	1.06547	0.974928	0.923653	0.914677	0.106362	-0.0189103	-0.151411	-0.0724385	-0.310013	-0.19368	-0.0075725	-0.134784	-0.0447365	-0.0483454	0.155458	0.0922315	0.0914868	-0.0366327	-0.114577	-0.128665
sp|P56270-2|MAZ_HUMAN	MAZ	Isoform 2 of Myc-associated zinc finger protein OS=Homo sapiens OX=9606 GN=MAZ	4	5.55409	6.10249	5.87776	6.10998	5.40825	6.35694	6.22138	5.65643	7.15968	6.47209	6.75831	7.13087	6.32229	6.58884	6.18	6.1006	6.32209	0.878522	0.965265	0.929718	0.96645	0.855453	1.00551	0.984071	0.894709	1.13249	1.02373	1.069	1.12793	1.00003	1.04219	0.977525	0.964966	-0.18685	-0.051003	-0.105135	-0.0492333	-0.225239	0.00793147	-0.0231664	-0.160509	0.179494	0.0338307	0.0962615	0.173677	4.62096e-05	0.0596235	-0.0327942	-0.0514499
sp|Q9BZV1|UBXN6_HUMAN	UBXN6	UBX domain-containing protein 6 OS=Homo sapiens OX=9606 GN=UBXN6 PE=1 SV=1	5	5.74828	6.98854	5.88753	6.35507	6.05264	5.85385	6.00631	6.38087	7.12435	6.40086	6.41495	6.96872	5.65057	6.10272	5.92819	6.13655	6.56551	0.875527	1.06443	0.896736	0.967948	0.921885	0.891607	0.914828	0.971878	1.08512	0.974922	0.977068	1.06141	0.860645	0.929512	0.902929	0.934665	-0.191776	0.0900846	-0.157244	-0.0469985	-0.117342	-0.165521	-0.128428	-0.0411534	0.117852	-0.0366408	-0.0334685	0.0859872	-0.21651	-0.105454	-0.147315	-0.0974787
sp|Q96D46|NMD3_HUMAN	NMD3	60S ribosomal export protein NMD3 OS=Homo sapiens OX=9606 GN=NMD3 PE=1 SV=1	45	6.50554	6.4528	6.57457	6.38262	6.3126	6.45062	6.35598	6.41675	5.40194	6.03748	6.01663	5.97243	5.93064	6.38065	6.41719	6.39157	6.09944	1.06658	1.05793	1.0779	1.04643	1.03495	1.05758	1.04206	1.05202	0.885645	0.989842	0.986423	0.979177	0.972325	1.0461	1.05209	1.04789	0.092992	0.0812485	0.10822	0.065472	0.0495575	0.080761	0.0594378	0.073166	-0.175199	-0.0147303	-0.0197212	-0.0303588	-0.040489	0.0650266	0.0732649	0.0674936
tr|A0A0J9YWL0|A0A0J9YWL0_HUMAN	CRYBG1	Beta/gamma crystallin domain-containing protein 1 OS=Homo sapiens OX=9606 GN=CRYBG1 PE=1 SV=1	14	6.02851	6.05348	5.87036	6.65526	6.2375	6.20603	6.39774	6.44742	6.14161	6.26132	6.15537	6.8076	5.99445	6.57884	6.0513	6.11321	6.12123	0.984853	0.988932	0.959016	1.08724	1.01899	1.01385	1.04517	1.05329	1.00333	1.02289	1.00558	1.11213	0.979288	1.07476	0.988576	0.99869	-0.0220201	-0.0160568	-0.0603726	0.120673	0.0271463	0.0198491	0.0637408	0.0749004	0.00479533	0.0326453	0.008024	0.153325	-0.0301942	0.104012	-0.0165765	-0.00189145
sp|Q9NSD9|SYFB_HUMAN	FARSB	Phenylalanine--tRNA ligase beta subunit OS=Homo sapiens OX=9606 GN=FARSB PE=1 SV=3	59	6.44115	6.27179	6.34399	6.22843	6.33464	6.27025	6.42508	6.35723	6.16059	6.10321	6.32513	6.02238	6.37006	6.08233	6.21656	6.04719	6.24418	1.03154	1.00442	1.01598	0.997477	1.01449	1.00417	1.02897	1.0181	0.986612	0.977423	1.01296	0.964478	1.02016	0.974079	0.995576	0.968451	0.044805	0.00636397	0.0228772	-0.00364473	0.0207494	0.00600968	0.0412011	0.025885	-0.0194448	-0.032945	0.0185819	-0.0521795	0.0287937	-0.0378892	-0.00639681	-0.0462484
sp|Q15046|SYK_HUMAN	KARS1	Lysine--tRNA ligase OS=Homo sapiens OX=9606 GN=KARS1 PE=1 SV=3	145	6.40604	6.28845	6.2399	6.27755	6.20227	6.17002	6.2359	6.25082	6.3952	6.31836	6.30288	6.27612	6.17076	6.15096	6.21073	6.10404	6.35201	1.00851	0.989993	0.98235	0.988277	0.976426	0.971349	0.98172	0.984069	1.0068	0.994702	0.992265	0.988052	0.971465	0.968348	0.977758	0.960962	0.0122191	-0.0145093	-0.0256908	-0.0170121	-0.0344174	-0.0419386	-0.026616	-0.0231683	0.00977573	-0.00766361	-0.0112026	-0.0173408	-0.0417656	-0.0464022	-0.0324509	-0.0574493
sp|Q86UP2|KTN1_HUMAN	KTN1	Kinectin OS=Homo sapiens OX=9606 GN=KTN1 PE=1 SV=1	125	6.04862	6.17621	6.22748	6.18279	6.0244	6.18447	6.18063	6.12936	6.50012	6.35944	6.40543	6.54047	6.34735	6.30862	6.18571	6.1989	6.2711	0.964523	0.984869	0.993045	0.985918	0.960661	0.986186	0.985574	0.977398	1.03652	1.01409	1.02142	1.04295	1.01216	1.00598	0.986384	0.988487	-0.0521119	-0.0219961	-0.0100695	-0.0204599	-0.0579004	-0.020068	-0.020964	-0.0329815	0.0517484	0.0201818	0.0305775	0.0606764	0.0174364	0.0086065	-0.0197788	-0.0167057
sp|Q8TE68|ES8L1_HUMAN	EPS8L1	Epidermal growth factor receptor kinase substrate 8-like protein 1 OS=Homo sapiens OX=9606 GN=EPS8L1 PE=1 SV=3	7	6.38732	6.66819	6.68585	7.43351	6.64258	7.16281	6.37002	7.1476	5.12322	5.79562	5.50656	5.64365	5.27701	6.13181	5.59615	6.42811	5.99359	1.06569	1.11255	1.1155	1.24024	1.10828	1.19508	1.06281	1.19254	0.854784	0.96697	0.918742	0.941615	0.880443	1.02306	0.93369	1.0725	0.0917909	0.153875	0.157691	0.310624	0.148324	0.257106	0.0878781	0.254039	-0.226369	-0.0484568	-0.122268	-0.0867913	-0.183699	0.0328932	-0.0989852	0.100975
sp|Q5VTR2|BRE1A_HUMAN	RNF20	E3 ubiquitin-protein ligase BRE1A OS=Homo sapiens OX=9606 GN=RNF20 PE=1 SV=2	89	6.17768	6.12638	6.18734	6.21328	6.06824	6.24786	6.20612	6.20039	6.52808	6.36634	6.36847	6.33766	6.30174	6.20888	6.20206	6.2595	6.29962	0.980643	0.9725	0.982177	0.986294	0.963271	0.991784	0.985158	0.984248	1.03627	1.01059	1.01093	1.00604	1.00034	0.985596	0.984513	0.993631	-0.0281997	-0.04023	-0.0259455	-0.0199097	-0.0539867	-0.0119027	-0.0215732	-0.0229058	0.0513939	0.0151994	0.015682	0.00868546	0.000485426	-0.0209318	-0.0225173	-0.00921738
sp|O75150|BRE1B_HUMAN	RNF40	E3 ubiquitin-protein ligase BRE1B OS=Homo sapiens OX=9606 GN=RNF40 PE=1 SV=5	43	6.60514	6.53864	6.53154	6.54046	6.53764	6.36969	6.55896	6.41778	5.698	5.87793	5.91334	5.91038	5.84003	6.0825	6.34867	6.2293	6.17993	1.06881	1.05804	1.0569	1.05834	1.05788	1.03071	1.06133	1.03849	0.922017	0.951133	0.956862	0.956383	0.945	0.984235	1.0273	1.00799	0.0959992	0.0814007	0.0798333	0.0818022	0.08118	0.0436332	0.0858772	0.0544844	-0.117134	-0.0722817	-0.0636167	-0.064339	-0.0816141	-0.0229255	0.0388645	0.0114801
sp|Q99543|DNJC2_HUMAN	DNAJC2	DnaJ homolog subfamily C member 2 OS=Homo sapiens OX=9606 GN=DNAJC2 PE=1 SV=4	34	6.27826	5.92307	6.22878	6.32854	5.81556	5.88386	6.12736	6.03208	6.87857	6.32041	6.53932	6.5752	6.46772	6.19284	6.32063	6.08781	6.35008	0.98869	0.932756	0.980898	0.996608	0.915825	0.926581	0.964927	0.949922	1.08323	0.995328	1.0298	1.03545	1.01853	0.975238	0.995363	0.958699	-0.0164094	-0.100429	-0.0278246	-0.00490149	-0.126856	-0.110011	-0.0515086	-0.0741186	0.115334	-0.00675605	0.0423664	0.0502606	0.026483	-0.036173	-0.00670584	-0.0608509
sp|Q9UHI6|DDX20_HUMAN	DDX20	Probable ATP-dependent RNA helicase DDX20 OS=Homo sapiens OX=9606 GN=DDX20 PE=1 SV=2	18	6.12635	6.08583	5.7801	6.16501	5.94305	5.83245	6.19148	5.80439	7.15908	6.83274	6.49549	6.95799	6.43633	6.22922	6.07373	5.88678	6.551	0.935178	0.928993	0.882323	0.941079	0.907197	0.890314	0.94512	0.886031	1.09282	1.04301	0.991526	1.06213	0.982496	0.950881	0.927145	0.898608	-0.0966874	-0.106261	-0.180621	-0.0876119	-0.140512	-0.167613	-0.0814308	-0.174571	0.128059	0.0607491	-0.0122768	0.0869555	-0.0254769	-0.0726636	-0.109132	-0.154236
sp|Q0VDF9|HSP7E_HUMAN	HSPA14	Heat shock 70 kDa protein 14 OS=Homo sapiens OX=9606 GN=HSPA14 PE=1 SV=1	35	6.28285	6.42814	6.47217	6.45235	6.26556	6.21246	6.38455	6.26102	5.70315	5.99875	6.22497	5.98291	6.17925	6.22684	6.50674	6.41829	6.10322	1.02943	1.05324	1.06045	1.0572	1.0266	1.0179	1.04609	1.02585	0.934449	0.982882	1.01995	0.980287	1.01246	1.02025	1.06612	1.05162	0.041848	0.0748302	0.0846783	0.0802535	0.0378723	0.0255935	0.0650138	0.0368265	-0.0978122	-0.0249093	0.0284957	-0.0287238	0.0178606	0.028929	0.0923637	0.0726178
sp|Q7Z478|DHX29_HUMAN	DHX29	ATP-dependent RNA helicase DHX29 OS=Homo sapiens OX=9606 GN=DHX29 PE=1 SV=2	63	6.72138	6.52211	6.76155	6.72654	6.42412	6.56478	6.78643	6.76733	5.37444	5.61059	5.5785	5.75512	5.69211	6.14845	6.22616	6.3404	6.05713	1.10966	1.07677	1.1163	1.11052	1.06059	1.08381	1.1204	1.11725	0.887292	0.926279	0.920981	0.95014	0.939737	1.01508	1.02791	1.04677	0.150123	0.106704	0.15872	0.15123	0.0848645	0.116112	0.164018	0.159952	-0.17252	-0.110482	-0.118757	-0.0737884	-0.0896708	0.0215884	0.0397083	0.0659395
sp|Q8WZ42-12|TITIN_HUMAN	TTN	Isoform 12 of Titin OS=Homo sapiens OX=9606 GN=TTN	12	6.13777	6.86686	6.6828	6.44305	8.03945	6.61322	6.45119	6.6153	4.08372	6.0896	5.41173	5.31767	5.40756	6.11604	6.24872	7.47531	5.79449	1.05924	1.18507	1.1533	1.11193	1.38743	1.1413	1.11333	1.14165	0.704759	1.05093	0.933945	0.917712	0.933225	1.05549	1.07839	1.29007	0.0830335	0.244969	0.205772	0.153063	0.472416	0.190672	0.154884	0.191126	-0.504797	0.0716664	-0.0985912	-0.123887	-0.0997033	0.0779168	0.10888	0.367452
sp|Q8TCJ2|STT3B_HUMAN	STT3B	Dolichyl-diphosphooligosaccharide--protein glycosyltransferase subunit STT3B OS=Homo sapiens OX=9606 GN=STT3B PE=1 SV=1	13	6.58102	6.48599	6.4594	6.52846	6.32245	6.68023	6.63034	6.88637	5.28546	5.88462	6.28667	5.98505	5.54456	6.28791	6.03986	6.11161	6.05927	1.08611	1.07042	1.06604	1.07743	1.04343	1.10248	1.09425	1.1365	0.872293	0.971176	1.03753	0.987751	0.915054	1.03773	0.996796	1.00864	0.119167	0.0981822	0.0922556	0.107598	0.0613391	0.140753	0.129938	0.184599	-0.197116	-0.0421953	0.0531514	-0.0177813	-0.128072	0.053436	-0.00462948	0.0124079
sp|Q4KMP7|TB10B_HUMAN	TBC1D10B	TBC1 domain family member 10B OS=Homo sapiens OX=9606 GN=TBC1D10B PE=1 SV=3	14	6.515	6.45656	6.72729	6.81138	6.10372	6.35117	6.31116	6.37894	5.85051	6.06154	5.62751	6.0845	5.866	6.10658	6.19561	6.55252	6.2209	1.04728	1.03788	1.0814	1.09492	0.981163	1.02094	1.01451	1.0254	0.94046	0.974383	0.904613	0.978074	0.94295	0.981623	0.995934	1.05331	0.0666413	0.0536418	0.112902	0.130823	-0.0274351	0.0298985	0.0207813	0.0361928	-0.0885615	-0.0374395	-0.144627	-0.0319852	-0.0847468	-0.0267593	-0.00587756	0.074926
sp|Q9BXI6-2|TB10A_HUMAN	TBC1D10A	Isoform 2 of TBC1 domain family member 10A OS=Homo sapiens OX=9606 GN=TBC1D10A	10	6.68819	6.96019	6.79634	6.70424	6.44631	6.48405	6.75266	6.69912	5.19768	5.57548	6.01478	6.32072	5.52566	5.96004	5.89888	5.97567	6.10539	1.09546	1.14001	1.11317	1.09809	1.05584	1.06202	1.10602	1.09725	0.851327	0.913207	0.98516	1.03527	0.905047	0.976194	0.966177	0.978754	0.131534	0.189044	0.154676	0.134992	0.0783913	0.0868129	0.145374	0.133889	-0.232214	-0.130986	-0.0215703	0.0500066	-0.143935	-0.0347603	-0.0496412	-0.0309818
sp|P16403|H12_HUMAN	H1-2	Histone H1.2 OS=Homo sapiens OX=9606 GN=H1-2 PE=1 SV=2	6	5.93962	5.83327	6.05392	6.2746	6.0639	6.08984	6.08755	5.9345	6.76601	6.39782	6.42759	6.70002	6.39667	6.21731	6.35342	6.46397	6.23418	0.952751	0.935692	0.971085	1.00648	0.972686	0.976847	0.97648	0.95193	1.08531	1.02625	1.03102	1.07472	1.02606	0.997294	1.01913	1.03686	-0.0698292	-0.095895	-0.0423302	0.00932368	-0.0399538	-0.0337955	-0.0343381	-0.0710733	0.118105	0.0373806	0.0440781	0.103966	0.0371212	-0.0039093	0.0273336	0.0522207
sp|P16401|H15_HUMAN	H1-5	Histone H1.5 OS=Homo sapiens OX=9606 GN=H1-5 PE=1 SV=3	18	6.30588	6.12569	5.85301	6.0148	6.33248	6.13411	6.12361	6.06061	6.57624	6.31074	6.23335	6.18107	6.57565	6.3935	6.36416	6.41509	6.32964	0.996247	0.967779	0.924699	0.95026	1.00045	0.969109	0.96745	0.957497	1.03896	0.997014	0.984788	0.976528	1.03887	1.01009	1.00545	1.0135	-0.00542516	-0.0472505	-0.112944	-0.0736061	0.000647737	-0.0452688	-0.0477405	-0.0626599	0.0551401	-0.00431369	-0.0221152	-0.0342663	0.0550106	0.014483	0.00784723	0.0193466
sp|P10412|H14_HUMAN	H1-4	Histone H1.4 OS=Homo sapiens OX=9606 GN=H1-4 PE=1 SV=2	11	5.97328	5.68051	5.47873	5.84608	6.00641	6.02603	5.76981	5.73981	8.11454	6.57963	6.34717	6.28348	7.06043	6.42747	6.32353	6.3431	6.58699	0.90683	0.862383	0.83175	0.887519	0.91186	0.914838	0.87594	0.871386	1.2319	0.998883	0.963592	0.953923	1.07188	0.975783	0.960003	0.962974	-0.141096	-0.213599	-0.265778	-0.17215	-0.133116	-0.128412	-0.191096	-0.198616	0.30089	-0.0016129	-0.0535059	-0.0680556	0.100137	-0.0353684	-0.0588892	-0.0544313
sp|P16402|H13_HUMAN	H1-3	Histone H1.3 OS=Homo sapiens OX=9606 GN=H1-3 PE=1 SV=2	39	6.10108	6.00276	5.67829	5.82095	6.32669	5.98184	6.05841	6.14552	7.22047	6.28448	6.16638	6.36254	6.86016	6.33578	6.45932	6.19533	6.4022	0.952967	0.937609	0.886928	0.909211	0.988206	0.934342	0.946302	0.959908	1.12781	0.981613	0.963166	0.993806	1.07153	0.989626	1.00892	0.967688	-0.0695025	-0.0929412	-0.173111	-0.137313	-0.0171163	-0.0979779	-0.079628	-0.0590321	0.173526	-0.0267738	-0.0541434	-0.00896436	0.099675	-0.0150449	0.0128151	-0.0473861
sp|Q9ULV8|CBLC_HUMAN	CBLC	E3 ubiquitin-protein ligase CBL-C OS=Homo sapiens OX=9606 GN=CBLC PE=1 SV=3	3	6.50709	6.18852	6.23512	6.40225	5.63833	6.29954	6.5169	6.74099	5.89515	7.02826	6.04129	5.98714	6.10292	6.12837	5.92844	6.35969	6.40475	1.01598	0.966238	0.973514	0.999609	0.880335	0.983572	1.01751	1.0525	0.920433	1.09735	0.943251	0.934796	0.952873	0.956847	0.925631	0.992964	0.0228691	-0.049549	-0.0387261	-0.000564371	-0.183875	-0.0238969	0.0250425	0.0738171	-0.119615	0.134024	-0.0842867	-0.0972764	-0.0696437	-0.06364	-0.111491	-0.0101869
sp|P22681|CBL_HUMAN	CBL	E3 ubiquitin-protein ligase CBL OS=Homo sapiens OX=9606 GN=CBL PE=1 SV=2	53	5.88297	6.00885	6.18752	6.31411	6.06711	5.97243	6.11543	5.97637	6.42232	6.51026	6.56642	6.68648	6.38299	6.43861	6.23357	6.23455	6.2061	0.947933	0.968217	0.997006	1.0174	0.977604	0.962348	0.98539	0.962983	1.03484	1.04901	1.05806	1.0774	1.0285	1.03746	1.00443	1.00458	-0.0771423	-0.046598	-0.00432566	0.0248925	-0.0326775	-0.0553689	-0.021233	-0.0544175	0.0494076	0.0690282	0.0814201	0.10756	0.0405454	0.0530623	0.0063717	0.00659849
sp|Q13191|CBLB_HUMAN	CBLB	E3 ubiquitin-protein ligase CBL-B OS=Homo sapiens OX=9606 GN=CBLB PE=1 SV=2	6	5.99723	5.83645	6.36574	6.99057	6.10088	6.40665	6.35037	5.93843	5.88467	6.32661	6.23177	6.39109	5.62757	6.54039	6.42777	6.58381	6.01124	0.997669	0.970923	1.05897	1.16292	1.01491	1.06578	1.05642	0.987888	0.978944	1.05246	1.03669	1.06319	0.936175	1.08803	1.06929	1.09525	-0.00336632	-0.0425715	0.0826656	0.217747	0.0213547	0.0919076	0.079178	-0.0175811	-0.0307011	0.07377	0.0519794	0.0883994	-0.0951505	0.121714	0.0966557	0.13126
sp|Q92499|DDX1_HUMAN	DDX1	ATP-dependent RNA helicase DDX1 OS=Homo sapiens OX=9606 GN=DDX1 PE=1 SV=2	95	6.55536	6.39836	6.52443	6.44962	6.2638	6.49866	6.5762	6.39288	5.68537	5.9628	6.05593	5.91153	6.07147	6.08472	6.33946	6.22941	6.15047	1.06583	1.0403	1.0608	1.04864	1.01843	1.05661	1.06922	1.03941	0.924379	0.969486	0.984628	0.961151	0.987155	0.989309	1.03073	1.01283	0.0919778	0.0570049	0.0851546	0.0685169	0.0263409	0.079445	0.0965569	0.0557688	-0.113443	-0.0447073	-0.0223487	-0.0571657	-0.0186514	-0.0155064	0.0436627	0.0183983
sp|P46926|GNPI1_HUMAN	GNPDA1	Glucosamine-6-phosphate isomerase 1 OS=Homo sapiens OX=9606 GN=GNPDA1 PE=1 SV=1	64	6.44099	6.24429	6.38739	6.27943	6.3301	6.2292	6.53254	6.33816	5.92168	6.14974	6.2761	6.03146	6.13997	6.18282	6.27522	6.24092	6.18918	1.04069	1.00891	1.03203	1.01458	1.02277	1.00647	1.05548	1.02407	0.95678	0.993628	1.01404	0.974518	0.99205	0.998973	1.0139	1.00836	0.0575353	0.0127904	0.0454794	0.0208865	0.0324812	0.00929978	0.0778969	0.034317	-0.0637406	-0.0092217	0.0201212	-0.0372398	-0.0115155	-0.00148211	0.0199189	0.0120116
sp|Q8TDQ7|GNPI2_HUMAN	GNPDA2	Glucosamine-6-phosphate isomerase 2 OS=Homo sapiens OX=9606 GN=GNPDA2 PE=1 SV=1	18	5.81063	5.82284	5.99763	6.2335	6.10621	5.93362	5.9334	5.93301	6.63453	6.66679	6.28392	6.46457	6.72036	6.59588	6.60781	6.25531	6.2337	0.932132	0.934091	0.96213	0.999968	0.979549	0.951862	0.951827	0.951764	1.0643	1.06948	1.00806	1.03704	1.07807	1.0581	1.06001	1.00347	-0.101394	-0.0983652	-0.0556956	-4.57091e-05	-0.0298109	-0.0711756	-0.0712291	-0.0713239	0.0899061	0.0969041	0.0115767	0.0524663	0.10845	0.081477	0.0840841	0.00499324
sp|Q8IYS2-2|K2013_HUMAN	KIAA2013	Isoform 2 of Uncharacterized protein KIAA2013 OS=Homo sapiens OX=9606 GN=KIAA2013	8	5.19455	5.6601	6.46726	6.25574	5.89041	5.73138	5.96979	6.11687	6.3175	6.54432	6.65532	6.83374	6.28541	6.90223	6.6379	6.5375	5.92912	0.876108	0.954628	1.09076	1.05509	0.993472	0.96665	1.00686	1.03167	1.0655	1.10376	1.12248	1.15257	1.06009	1.16412	1.11954	1.10261	-0.190819	-0.0669898	0.125337	0.0773632	-0.00944933	-0.0489348	0.00986279	0.0449762	0.0915364	0.142426	0.166691	0.204858	0.0841895	0.219245	0.16291	0.140922
sp|Q9Y490|TLN1_HUMAN	TLN1	Talin-1 OS=Homo sapiens OX=9606 GN=TLN1 PE=1 SV=3	264	6.25905	6.28133	6.35934	6.46492	6.22007	6.29006	6.3819	6.20805	6.21628	6.21574	6.21487	6.2518	6.04828	6.21863	6.23135	6.13833	6.2431	1.00255	1.00612	1.01862	1.03553	0.996311	1.00752	1.02223	0.994386	0.995704	0.995618	0.995478	1.00139	0.968794	0.99608	0.998118	0.983218	0.00368113	0.00880749	0.0266145	0.0503699	-0.00533176	0.0108112	0.0317234	-0.0081224	-0.00621109	-0.00633642	-0.00653836	0.00200905	-0.0457376	-0.00566579	-0.00271782	-0.0244164
sp|Q9Y4G6|TLN2_HUMAN	TLN2	Talin-2 OS=Homo sapiens OX=9606 GN=TLN2 PE=1 SV=4	69	6.83601	6.75327	6.70909	6.7262	6.62199	6.7835	6.78049	6.74318	5.42087	5.66507	5.59279	5.55132	5.54663	5.9221	6.02076	6.32672	6.1688	1.10816	1.09475	1.08758	1.09036	1.07346	1.09965	1.09916	1.09311	0.878755	0.918342	0.906625	0.899902	0.899142	0.960008	0.976001	1.0256	0.148163	0.130595	0.121126	0.124801	0.102274	0.137039	0.136398	0.128438	-0.186467	-0.122897	-0.141423	-0.15216	-0.15338	-0.0588822	-0.0350454	0.0364667
sp|P18621-3|RL17_HUMAN	RPL17	Isoform 3 of 60S ribosomal protein L17 OS=Homo sapiens OX=9606 GN=RPL17	87	5.73357	5.83099	5.59348	5.5647	5.76354	5.90717	5.80443	5.84703	7.02552	6.70382	6.87255	6.65257	7.03352	6.60318	6.68411	6.37981	6.32348	0.906712	0.922118	0.884558	0.880007	0.911451	0.934165	0.917918	0.924655	1.11102	1.06015	1.08683	1.05204	1.11229	1.04423	1.05703	1.00891	-0.141284	-0.116977	-0.176971	-0.184414	-0.133762	-0.0982505	-0.123563	-0.113014	0.151887	0.0842658	0.120128	0.0731942	0.153529	0.0624434	0.0800179	0.0127959
sp|Q3KRA6|CB076_HUMAN	C2orf76	UPF0538 protein C2orf76 OS=Homo sapiens OX=9606 GN=C2orf76 PE=1 SV=3	10	6.65257	6.50857	6.68904	6.51158	6.56663	6.86342	6.8153	6.5676	5.12719	5.86796	5.97125	5.77951	5.83324	5.83262	6.07537	6.33818	6.03907	1.10159	1.07774	1.10763	1.07824	1.08736	1.1365	1.12853	1.08752	0.849003	0.971666	0.988769	0.957019	0.965917	0.965814	1.00601	1.04953	0.139585	0.108014	0.147472	0.108681	0.120826	0.184601	0.17445	0.121039	-0.236159	-0.041468	-0.016294	-0.0633798	-0.0500296	-0.0501829	0.00864528	0.0697416
sp|P28838|AMPL_HUMAN	LAP3	Cytosol aminopeptidase OS=Homo sapiens OX=9606 GN=LAP3 PE=1 SV=3	57	5.10951	5.69727	4.73066	4.90503	5.15259	5.72935	5.39856	5.55133	8.52883	7.10729	8.91522	7.82027	7.69911	6.35047	5.30503	5.99946	6.61072	0.772912	0.861822	0.715604	0.741981	0.779429	0.866675	0.816637	0.839746	1.29015	1.07512	1.3486	1.18297	1.16464	0.960631	0.802488	0.907534	-0.371624	-0.214538	-0.482767	-0.430547	-0.359511	-0.206437	-0.292234	-0.251975	0.367539	0.104491	0.431462	0.24241	0.219883	-0.0579451	-0.317448	-0.139976
sp|Q99459|CDC5L_HUMAN	CDC5L	Cell division cycle 5-like protein OS=Homo sapiens OX=9606 GN=CDC5L PE=1 SV=2	24	6.20304	6.28309	6.27257	6.41667	6.26615	6.31133	6.51105	6.17297	6.16713	6.27377	6.25791	6.31563	5.93495	6.10881	6.19845	6.30649	6.23176	0.995392	1.00824	1.00655	1.02967	1.00552	1.01277	1.04482	0.990566	0.989629	1.00674	1.0042	1.01346	0.952372	0.980271	0.994655	1.01199	-0.00666367	0.0118352	0.00941757	0.0421857	0.00794021	0.018305	0.0632511	-0.0136743	-0.0150398	0.00969355	0.00604182	0.0192876	-0.0704032	-0.0287477	-0.0077316	0.0171982
sp|P30566|PUR8_HUMAN	ADSL	Adenylosuccinate lyase OS=Homo sapiens OX=9606 GN=ADSL PE=1 SV=2	96	5.98858	5.86992	6.26267	6.23728	6.16579	6.24584	6.09535	6.10165	6.47266	6.37075	6.39533	6.31349	6.51551	6.2429	6.29609	6.42618	6.17548	0.969736	0.950521	1.01412	1.01001	0.998431	1.01139	0.987025	0.988045	1.04812	1.03162	1.0356	1.02235	1.05506	1.01092	1.01953	1.0406	-0.0443367	-0.0732099	0.0202272	0.0143663	-0.00226494	0.0163449	-0.0188416	-0.0173513	0.067808	0.0449125	0.0504681	0.031887	0.0773274	0.0156657	0.0279055	0.0574107
sp|P47736-4|RPGP1_HUMAN	RAP1GAP	Isoform 4 of Rap1 GTPase-activating protein 1 OS=Homo sapiens OX=9606 GN=RAP1GAP	4	6.71951	6.50673	6.83263	6.07936	6.29594	6.61619	6.07067	6.44648	6.02199	5.8135	6.07216	5.73705	5.76052	6.36591	6.12909	6.53225	6.26543	1.07247	1.03851	1.09053	0.970302	1.00487	1.05598	0.968915	1.0289	0.961145	0.927869	0.969153	0.915667	0.919413	1.01604	0.978239	1.04259	0.100942	0.0545186	0.125027	-0.0434946	0.00700769	0.0785866	-0.0455584	0.0410975	-0.0571738	-0.108007	-0.0452043	-0.127105	-0.121215	0.0229527	-0.0317412	0.0601659
sp|Q684P5|RPGP2_HUMAN	RAP1GAP2	Rap1 GTPase-activating protein 2 OS=Homo sapiens OX=9606 GN=RAP1GAP2 PE=1 SV=2	3	6.27545	6.54676	6.39367	6.50491	6.01874	6.05977	5.98058	6.06692	6.24482	6.40884	6.50558	6.53996	6.19222	6.04799	6.10565	6.10815	6.36897	0.985317	1.02792	1.00388	1.02134	0.94501	0.951452	0.939019	0.952575	0.980507	1.00626	1.02145	1.02685	0.972249	0.949603	0.958656	0.959049	-0.0213406	0.0397216	0.00558477	0.0304696	-0.081598	-0.0717965	-0.0907741	-0.0700952	-0.0283995	0.00900374	0.0306182	0.0382223	-0.0406028	-0.0746038	-0.0609146	-0.060324
sp|P07237|PDIA1_HUMAN	P4HB	Protein disulfide-isomerase OS=Homo sapiens OX=9606 GN=P4HB PE=1 SV=3	280	5.84489	5.82728	5.75181	5.81133	5.93651	5.90464	5.75826	6.02408	7.49738	6.50355	6.50024	6.58788	7.04813	6.36155	6.44154	6.20093	6.41828	0.910664	0.90792	0.896161	0.905435	0.924939	0.919973	0.897166	0.938582	1.16813	1.01329	1.01277	1.02643	1.09813	0.991162	1.00362	0.966137	-0.13501	-0.139363	-0.15817	-0.143317	-0.112571	-0.120337	-0.156553	-0.0914447	0.224201	0.0190418	0.0183074	0.0376287	0.135055	-0.0128073	0.00522003	-0.049701
sp|Q86X53|ERIC1_HUMAN	ERICH1	Glutamate-rich protein 1 OS=Homo sapiens OX=9606 GN=ERICH1 PE=1 SV=1	9	5.99024	6.09391	6.20907	6.25237	5.88497	6.07018	6.05446	6.10055	6.7029	6.61297	6.45453	6.74083	6.29165	5.98828	6.30384	6.24925	6.35001	0.943344	0.95967	0.977806	0.984624	0.926766	0.955933	0.953458	0.960716	1.05557	1.04141	1.01646	1.06155	0.99081	0.943035	0.99273	0.984133	-0.0841439	-0.0593895	-0.0323805	-0.0223546	-0.109723	-0.0650184	-0.0687594	-0.0578184	0.0780277	0.0585406	0.0235543	0.0861685	-0.0133193	-0.084616	-0.0105268	-0.0230747
sp|Q9NYP3|DONS_HUMAN	DONSON	Protein downstream neighbor of Son OS=Homo sapiens OX=9606 GN=DONSON PE=1 SV=2	4	5.89201	6.59723	5.95476	6.53304	6.04498	6.32716	6.88283	6.57672	6.2896	6.44838	5.91052	6.23032	6.09616	6.15786	5.90036	6.15807	6.3068	0.934231	1.04605	0.94418	1.03587	0.958485	1.00323	1.09133	1.0428	0.997272	1.02245	0.937165	0.987873	0.9666	0.976383	0.935555	0.976417	-0.0981494	0.0649511	-0.082866	0.0508451	-0.0611718	0.00464875	0.126093	0.0604589	-0.00394106	0.0320274	-0.0936243	-0.0176031	-0.0490086	-0.0344803	-0.0961063	-0.0344311
sp|P48047|ATPO_HUMAN	ATP5PO	ATP synthase subunit O, mitochondrial OS=Homo sapiens OX=9606 GN=ATP5PO PE=1 SV=1	52	6.07165	6.07888	6.177	6.06582	6.34417	6.28174	6.23696	6.18057	6.31833	6.29403	6.26641	6.19986	6.4326	6.3666	6.44979	6.23561	6.19072	0.980766	0.981934	0.997783	0.979824	1.02479	1.0147	1.00747	0.99836	1.02061	1.01669	1.01223	1.00148	1.03907	1.02841	1.04185	1.00725	-0.0280192	-0.0263023	-0.00320146	-0.0294051	0.0353236	0.0210564	0.0107352	-0.0023679	0.0294355	0.0238763	0.0175314	0.00212785	0.0552942	0.0404153	0.0591444	0.0104229
sp|O75533|SF3B1_HUMAN	SF3B1	Splicing factor 3B subunit 1 OS=Homo sapiens OX=9606 GN=SF3B1 PE=1 SV=3	130	6.74878	6.62259	6.62401	6.51267	6.67358	6.43711	6.72046	6.60103	5.68781	5.7605	5.76627	5.80392	5.72723	6.03216	6.10797	6.17391	6.20492	1.08765	1.06731	1.06754	1.0496	1.07553	1.03742	1.08309	1.06384	0.916661	0.928376	0.929306	0.935374	0.923014	0.972158	0.984375	0.995002	0.121214	0.0939829	0.0942922	0.0698365	0.105048	0.0530005	0.115147	0.0892785	-0.125539	-0.107219	-0.105774	-0.096385	-0.115575	-0.0407379	-0.0227196	-0.00722816
sp|O95714|HERC2_HUMAN	HERC2	E3 ubiquitin-protein ligase HERC2 OS=Homo sapiens OX=9606 GN=HERC2 PE=1 SV=2	18	6.95845	6.11634	6.31313	6.44647	6.26383	6.30743	6.595	6.33833	6.02377	6.35785	6.17152	6.11364	5.73573	6.05958	5.97587	6.22306	6.3641	1.09339	0.961069	0.991991	1.01294	0.984244	0.991095	1.03628	0.99595	0.946523	0.999018	0.969739	0.960644	0.901263	0.95215	0.938997	0.977838	0.128809	-0.0572885	-0.0116016	0.0185523	-0.022912	-0.0129048	0.0514156	-0.0058543	-0.0792904	-0.00141809	-0.0443312	-0.0579255	-0.14998	-0.0707393	-0.0908083	-0.0323329
sp|Q8IUD2|RB6I2_HUMAN	ERC1	ELKS/Rab6-interacting/CAST family member 1 OS=Homo sapiens OX=9606 GN=ERC1 PE=1 SV=1	106	6.15895	6.21968	6.24617	6.35217	6.03161	6.30943	6.35728	6.22427	6.18905	6.34749	6.19941	6.31198	6.30955	6.22013	6.27856	6.24427	6.22879	0.988787	0.998537	1.00279	1.01981	0.968343	1.01295	1.02063	0.999274	0.99362	1.01906	0.995283	1.01336	1.01297	0.998609	1.00799	1.00248	-0.0162681	-0.00211216	0.00401932	0.028297	-0.0464094	0.0185572	0.0294571	-0.00104787	-0.00923454	0.0272337	-0.00682159	0.0191401	0.0185846	-0.00200778	0.0114812	0.00358041
sp|O00488|ZN593_HUMAN	ZNF593	Zinc finger protein 593 OS=Homo sapiens OX=9606 GN=ZNF593 PE=1 SV=2	11	6.31883	5.98824	6.29825	6.39473	6.09347	5.88075	6.28441	6.30879	6.93863	5.97237	6.06796	6.51868	6.53062	6.122	6.294	5.98825	6.30452	1.00227	0.949833	0.999006	1.01431	0.966524	0.932784	0.996811	1.00068	1.10058	0.947316	0.962478	1.03397	1.03586	0.97105	0.998332	0.949835	0.00327149	-0.0742539	-0.00143494	0.0204975	-0.0491219	-0.100386	-0.00460866	0.000977367	0.138265	-0.0780824	-0.0551744	0.0481939	0.050834	-0.0423829	-0.00240878	-0.0742515
sp|Q9UN79|SOX13_HUMAN	SOX13	Transcription factor SOX-13 OS=Homo sapiens OX=9606 GN=SOX13 PE=1 SV=3	1	5.20143	5.38157	5.97199	5.43548	6.41242	6.26857	7.61332	6.5068	6.05515	7.89195	6.10229	7.27986	5.80056	5.34817	5.98391	6.74651	6.13252	0.848171	0.877546	0.973822	0.886336	1.04564	1.02218	1.24147	1.06103	0.987383	1.2869	0.99507	1.18709	0.945868	0.872099	0.975766	1.10012	-0.237573	-0.188454	-0.0382695	-0.174074	0.0643877	0.0316552	0.312045	0.085467	-0.0183185	0.363901	-0.00713047	0.247429	-0.080289	-0.197436	-0.0353927	0.13766
sp|Q13459|MYO9B_HUMAN	MYO9B	Unconventional myosin-IXb OS=Homo sapiens OX=9606 GN=MYO9B PE=1 SV=3	25	6.61572	6.79625	6.69812	6.84841	6.47982	6.20581	6.63583	6.50614	5.56028	5.92915	5.8169	5.98748	5.40681	6.24043	6.2166	6.05625	6.22535	1.06271	1.09171	1.07594	1.10008	1.04088	0.996861	1.06594	1.0451	0.893167	0.95242	0.934389	0.96179	0.868515	1.00242	0.998594	0.972837	0.0877432	0.126584	0.105601	0.137614	0.0577988	-0.00453542	0.092122	0.0636469	-0.162997	-0.0703297	-0.0979044	-0.056206	-0.203377	0.00349049	-0.0020292	-0.0397302
sp|O75446|SAP30_HUMAN	SAP30	Histone deacetylase complex subunit SAP30 OS=Homo sapiens OX=9606 GN=SAP30 PE=1 SV=1	8	5.98452	6.24558	6.32324	6.23175	6.31846	6.51052	6.39826	6.0269	6.13487	6.19202	6.39987	6.15559	6.07745	6.36944	6.41865	6.21287	6.13925	0.974797	1.01732	1.02997	1.01507	1.02919	1.06048	1.04219	0.9817	0.999287	1.0086	1.04245	1.00266	0.989934	1.0375	1.04551	1.01199	-0.0368263	0.0247737	0.0426021	0.0215755	0.0415111	0.0847109	0.0596178	-0.0266457	-0.00102906	0.0123483	0.0599808	0.00383531	-0.0145957	0.0531047	0.0642081	0.017198
sp|Q15785|TOM34_HUMAN	TOMM34	Mitochondrial import receptor subunit TOM34 OS=Homo sapiens OX=9606 GN=TOMM34 PE=1 SV=2	34	6.39383	6.50152	6.29166	6.37364	6.3327	6.28331	6.14618	6.19244	5.98081	6.20289	6.12862	6.19748	5.98483	6.37452	6.20254	6.41302	6.26976	1.01979	1.03696	1.00349	1.01657	1.01004	1.00216	0.980289	0.987667	0.953913	0.989334	0.977488	0.988471	0.954554	1.01671	0.989278	1.02285	0.0282696	0.0523663	0.00502992	0.0237067	0.0144099	0.00311397	-0.0287208	-0.0179028	-0.0680699	-0.0154703	-0.0328485	-0.0167291	-0.0671005	0.0239059	-0.0155517	0.0325931
sp|P55196-5|AFAD_HUMAN	AFDN	Isoform 5 of Afadin OS=Homo sapiens OX=9606 GN=AFDN	45	6.20972	6.30459	6.32058	6.33969	6.24749	6.27579	6.24076	6.20839	6.09985	6.30352	6.47044	6.24311	6.14748	6.26258	6.23014	6.09586	6.22942	0.996838	1.01207	1.01463	1.0177	1.0029	1.00744	1.00182	0.996624	0.9792	1.0119	1.03869	1.0022	0.986846	1.00532	1.00012	0.97856	-0.00456963	0.0173047	0.0209591	0.0253145	0.00417884	0.0106992	0.00262389	-0.00487866	-0.0303241	0.0170598	0.054766	0.00316704	-0.0191027	0.00765928	0.000166738	-0.0312681
sp|P55196-1|AFAD_HUMAN	AFDN	Isoform 2 of Afadin OS=Homo sapiens OX=9606 GN=AFDN	1	4.90788	6.74672	5.8325	5.72938	5.92471	5.30511	6.13444	4.98123	9.34707	7.61003	6.55691	7.52737	6.02097	5.17548	5.62866	6.57155	7.15292	0.686136	0.943211	0.815401	0.800984	0.828292	0.74167	0.857613	0.696391	1.30675	1.0639	0.916675	1.05235	0.841749	0.723547	0.786903	0.918722	-0.543433	-0.084347	-0.294419	-0.320154	-0.271789	-0.431151	-0.221602	-0.522031	0.385981	0.0893688	-0.125517	0.0736126	-0.248537	-0.466841	-0.345742	-0.1223
sp|Q14676|MDC1_HUMAN	MDC1	Mediator of DNA damage checkpoint protein 1 OS=Homo sapiens OX=9606 GN=MDC1 PE=1 SV=3	80	6.00847	6.09985	6.18932	6.33442	6.05599	6.21212	6.19476	6.13923	6.49861	6.46782	6.40031	6.44688	6.1724	6.3403	6.15571	6.28382	6.26869	0.958489	0.973067	0.987339	1.01049	0.96607	0.990976	0.988207	0.979349	1.03668	1.03177	1.021	1.02843	0.98464	1.01142	0.981977	1.00241	-0.0611657	-0.0393896	-0.0183825	0.0150491	-0.0498006	-0.0130777	-0.017115	-0.0301057	0.0519678	0.0451161	0.0299784	0.0404377	-0.0223319	0.0163877	-0.0262381	0.00347844
sp|Q460N5|PAR14_HUMAN	PARP14	Protein mono-ADP-ribosyltransferase PARP14 OS=Homo sapiens OX=9606 GN=PARP14 PE=1 SV=3	7	6.27237	6.49942	6.54844	6.65777	6.90191	6.29068	6.71971	6.35908	6.2494	6.44238	5.81238	6.47923	5.28614	6.04154	5.46867	5.97088	6.36589	0.985309	1.02098	1.02868	1.04585	1.0842	0.988185	1.05558	0.99893	0.981701	1.01202	0.91305	1.0178	0.830385	0.949048	0.859058	0.937949	-0.0213521	0.0299482	0.0407885	0.0646762	0.116633	-0.0171468	0.0780362	-0.00154474	-0.0266451	0.017231	-0.131234	0.0254596	-0.268148	-0.0754465	-0.219173	-0.0924192
sp|Q9BQ69|MACD1_HUMAN	MACROD1	ADP-ribose glycohydrolase MACROD1 OS=Homo sapiens OX=9606 GN=MACROD1 PE=1 SV=2	7	6.25376	6.23228	6.7778	6.69267	5.58521	5.90192	6.71267	6.72626	5.87071	5.66453	6.81136	6.3519	6.39059	6.00712	6.07915	5.94208	6.00532	1.04137	1.03779	1.12863	1.11446	0.930044	0.982782	1.11779	1.12005	0.977585	0.943252	1.13422	1.05771	1.06415	1.0003	1.01229	0.989469	0.0584827	0.0535189	0.174576	0.156341	-0.10463	-0.0250568	0.160646	0.163563	-0.0327061	-0.0842849	0.181702	0.0809471	0.089708	0.00043236	0.0176285	-0.0152731
sp|P20618|PSB1_HUMAN	PSMB1	Proteasome subunit beta type-1 OS=Homo sapiens OX=9606 GN=PSMB1 PE=1 SV=2	59	5.74571	5.99784	6.06724	6.09602	5.76636	6.0918	5.93065	5.91415	6.56007	6.7672	6.7792	6.90276	6.51683	6.44667	6.20589	6.2116	6.2677	0.916717	0.956944	0.968016	0.972608	0.920011	0.971935	0.946224	0.943591	1.04665	1.07969	1.08161	1.10132	1.03975	1.02855	0.990138	0.991049	-0.125452	-0.0634942	-0.0468969	-0.0400696	-0.120276	-0.0410687	-0.079747	-0.0837664	0.0657739	0.110622	0.113178	0.139236	0.0562331	0.0406169	-0.0142992	-0.0129723
sp|O00628|PEX7_HUMAN	PEX7	Peroxisomal targeting signal 2 receptor OS=Homo sapiens OX=9606 GN=PEX7 PE=1 SV=1	3	6.09969	6.34111	6.69833	6.51219	5.85435	6.33492	6.65792	6.74873	5.90037	6.25364	6.16414	5.93586	5.52243	6.12047	6.31172	6.54414	6.1487	0.992029	1.03129	1.08939	1.05912	0.952128	1.03029	1.08282	1.09759	0.959612	1.01707	1.00251	0.965384	0.898146	0.995408	1.02651	1.06431	-0.0115461	0.0444534	0.123519	0.0828608	-0.070773	0.0430444	0.11479	0.134334	-0.0594766	0.0244142	0.00361762	-0.0508249	-0.154979	-0.00663956	0.0377512	0.0899216
sp|P27694|RFA1_HUMAN	RPA1	Replication protein A 70 kDa DNA-binding subunit OS=Homo sapiens OX=9606 GN=RPA1 PE=1 SV=2	105	6.43186	6.33078	6.41317	6.34866	6.30545	6.21715	6.4001	6.39928	5.88439	6.23055	6.09603	6.06812	5.9887	6.25689	6.39156	6.23732	6.2194	1.03416	1.01791	1.03116	1.02078	1.01384	0.999639	1.02906	1.02892	0.946135	1.00179	0.980164	0.975677	0.962907	1.00603	1.02768	1.00288	0.0484618	0.025609	0.0442634	0.0296779	0.0198251	-0.00052086	0.0413202	0.0411353	-0.0798814	0.00258528	-0.0289042	-0.0355246	-0.0545314	0.00867149	0.0393938	0.00415203
sp|Q7L1T6|NB5R4_HUMAN	CYB5R4	Cytochrome b5 reductase 4 OS=Homo sapiens OX=9606 GN=CYB5R4 PE=1 SV=1	7	6.0149	6.47686	6.66125	6.1524	6.42862	6.90159	6.4714	6.65526	4.92791	6.06261	5.86631	5.31402	5.25993	7.35585	6.11818	7.33291	5.87057	1.02459	1.10328	1.13469	1.04801	1.09506	1.17563	1.10235	1.13367	0.839426	1.03271	0.999274	0.905197	0.895983	1.253	1.04218	1.2491	0.0350402	0.141794	0.182292	0.0676487	0.131008	0.233428	0.140577	0.180994	-0.252525	0.0464384	-0.00104728	-0.143697	-0.158457	0.325391	0.059602	0.320885
sp|O75369-8|FLNB_HUMAN	FLNB	Isoform 8 of Filamin-B OS=Homo sapiens OX=9606 GN=FLNB	403	6.14694	6.01226	6.13983	6.11894	6.23194	6.17684	6.08581	6.08924	6.74504	6.45608	6.43567	6.39467	6.35273	6.26656	6.13658	6.21087	6.34008	0.969537	0.948294	0.968415	0.96512	0.982943	0.974253	0.959895	0.960436	1.06387	1.0183	1.01508	1.00861	1.002	0.988404	0.967903	0.97962	-0.0446326	-0.0765936	-0.0463023	-0.0512193	-0.0248197	-0.0376321	-0.0590518	-0.0582389	0.089326	0.0261574	0.0215893	0.0123689	0.00287566	-0.0168273	-0.0470662	-0.0297057
sp|O75369-3|FLNB_HUMAN	FLNB	Isoform 3 of Filamin-B OS=Homo sapiens OX=9606 GN=FLNB	2	5.60455	6.21316	6.25422	6.37675	5.64294	6.57599	6.43639	5.48366	5.64196	7.02158	6.56749	6.1225	5.49676	6.90622	6.74473	6.91111	6.12031	0.915729	1.01517	1.02188	1.0419	0.922002	1.07445	1.05164	0.895977	0.921842	1.14726	1.07306	1.00036	0.898118	1.12841	1.10202	1.12921	-0.127007	0.0217219	0.0312247	0.059216	-0.117158	0.103603	0.0726464	-0.158466	-0.117409	0.19819	0.101737	0.000515551	-0.155024	0.174291	0.140155	0.175312
sp|P21333|FLNA_HUMAN	FLNA	Filamin-A OS=Homo sapiens OX=9606 GN=FLNA PE=1 SV=4	407	6.19602	6.05782	6.11666	6.05376	6.19716	6.16965	6.10541	6.05558	6.89052	6.42426	6.46379	6.33575	6.43029	6.22641	6.07537	6.20155	6.39215	0.969316	0.947696	0.956901	0.947061	0.969495	0.965191	0.955141	0.947346	1.07797	1.00502	1.01121	0.991176	1.00597	0.974071	0.950442	0.970181	-0.0449606	-0.0775037	-0.0635583	-0.0784709	-0.0446952	-0.0511137	-0.0662142	-0.0780372	0.10831	0.00722789	0.0160779	-0.012787	0.00858141	-0.0379018	-0.0733301	-0.0436735
sp|Q14315|FLNC_HUMAN	FLNC	Filamin-C OS=Homo sapiens OX=9606 GN=FLNC PE=1 SV=3	193	6.16223	6.16694	6.20896	6.10131	6.13047	6.13409	6.10068	6.08834	6.98957	6.21563	6.50947	6.63889	6.49863	6.02557	5.91324	6.11598	6.38359	0.965323	0.966061	0.972644	0.95578	0.960348	0.960915	0.955681	0.953748	1.09493	0.973688	1.01972	1.03999	1.01802	0.943915	0.926319	0.958078	-0.050916	-0.0498137	-0.0400169	-0.0652495	-0.0583709	-0.0575192	-0.0653985	-0.0683196	0.130835	-0.0384679	0.0281715	0.0565735	0.0257671	-0.0832708	-0.11042	-0.0617849
sp|Q9BZE9-2|ASPC1_HUMAN	ASPSCR1	Isoform 2 of Tether containing UBX domain for GLUT4 OS=Homo sapiens OX=9606 GN=ASPSCR1	29	6.38102	6.30643	6.43068	6.40697	6.09235	6.31324	6.45725	6.21839	6.03985	6.18052	6.2855	6.25521	6.15172	6.11803	6.05262	6.31024	6.22696	1.02474	1.01276	1.03272	1.02891	0.978383	1.01386	1.03698	0.998625	0.969952	0.992543	1.0094	1.00454	0.987918	0.982508	0.972003	1.01337	0.0352602	0.0182967	0.0464444	0.0411154	-0.031528	0.0198537	0.052393	-0.00198575	-0.0440141	-0.0107986	0.0135007	0.00653147	-0.017537	-0.0254597	-0.0409671	0.019168
sp|P60468|SC61B_HUMAN	SEC61B	Protein transport protein Sec61 subunit beta OS=Homo sapiens OX=9606 GN=SEC61B PE=1 SV=2	11	6.42593	6.43549	6.25243	5.97309	5.98818	6.37665	6.41233	6.45975	6.04939	6.00079	6.36023	6.24543	6.36118	6.20049	6.30973	6.1489	6.2279	1.0318	1.03333	1.00394	0.959086	0.961509	1.02388	1.02961	1.03723	0.971337	0.963533	1.02125	1.00281	1.0214	0.995599	1.01314	0.987315	0.0451595	0.0473042	0.00567122	-0.0602683	-0.0566282	0.0340529	0.0421029	0.0527326	-0.0419561	-0.0535933	0.0303332	0.00405513	0.0305486	-0.00636355	0.0188325	-0.0184174
sp|Q9Y3D6|FIS1_HUMAN	FIS1	Mitochondrial fission 1 protein OS=Homo sapiens OX=9606 GN=FIS1 PE=1 SV=2	7	5.04792	5.38513	5.85595	6.28578	5.86193	6.56646	6.6751	6.63678	6.52461	6.64044	6.58518	7.36858	5.95519	6.46399	6.00041	6.14653	5.89953	0.855649	0.912807	0.992614	1.06547	0.993627	1.11305	1.13146	1.12497	1.10596	1.12559	1.11622	1.24901	1.00944	1.09568	1.0171	1.04187	-0.22491	-0.131618	-0.0106956	0.091493	-0.00922306	0.154517	0.178191	0.169885	0.145293	0.17068	0.158624	0.320788	0.0135487	0.131826	0.0244623	0.0591734
sp|Q5T653|RM02_HUMAN	MRPL2	39S ribosomal protein L2, mitochondrial OS=Homo sapiens OX=9606 GN=MRPL2 PE=1 SV=2	1	7.44568	6.16867	6.66437	6.31985	6.67446	6.41142	6.92113	7.78591	4.59122	5.15148	5.85935	5.71456	5.71142	6.73326	6.04617	5.80105	5.83926	1.27511	1.05641	1.1413	1.0823	1.14303	1.09798	1.18527	1.33337	0.786267	0.882214	1.00344	0.978644	0.978106	1.1531	1.03543	0.993456	0.350617	0.0791733	0.190682	0.114104	0.192865	0.134858	0.245221	0.41508	-0.346909	-0.180799	0.00495446	-0.0311437	-0.0319367	0.205519	0.0502354	-0.00947211
sp|Q9UBN7|HDAC6_HUMAN	HDAC6	Histone deacetylase 6 OS=Homo sapiens OX=9606 GN=HDAC6 PE=1 SV=2	8	6.3843	6.469	7.04982	6.56363	6.42485	6.48181	6.57718	6.79084	5.5082	5.96263	5.79921	5.9964	5.68982	6.06959	6.07235	6.16036	6.08103	1.04987	1.0638	1.15931	1.07936	1.05654	1.06591	1.08159	1.11672	0.9058	0.980529	0.953655	0.986083	0.935667	0.998118	0.998572	1.01305	0.0702121	0.0892264	0.21327	0.110178	0.0793465	0.0920804	0.113153	0.159274	-0.142735	-0.0283675	-0.0684599	-0.0202197	-0.0959333	-0.00271723	-0.00206135	0.0186984
sp|Q14974|IMB1_HUMAN	KPNB1	Importin subunit beta-1 OS=Homo sapiens OX=9606 GN=KPNB1 PE=1 SV=2	178	6.65044	6.55195	6.67523	6.50054	6.59557	6.62139	6.65563	6.47096	6.01363	5.69339	5.78075	5.69685	5.81489	5.8873	6.07483	6.31665	6.22735	1.06794	1.05212	1.07192	1.04387	1.05913	1.06328	1.06877	1.03912	0.96568	0.914255	0.928284	0.914811	0.933766	0.945394	0.975508	1.01434	0.0948308	0.0733054	0.100199	0.0619406	0.0828784	0.0885152	0.0959563	0.0553608	-0.0503828	-0.129331	-0.107362	-0.128455	-0.098867	-0.0810128	-0.0357749	0.0205407
sp|Q96EN8|MOCOS_HUMAN	MOCOS	Molybdenum cofactor sulfurase OS=Homo sapiens OX=9606 GN=MOCOS PE=1 SV=2	19	6.18707	6.57769	6.51057	6.30315	6.16437	6.56369	6.24443	6.52261	5.47331	6.0742	6.31127	6.19935	6.1354	6.08054	6.1989	6.45343	6.07807	1.01793	1.0822	1.07116	1.03703	1.0142	1.0799	1.02737	1.07314	0.900502	0.999364	1.03837	1.01995	1.00943	1.00041	1.01988	1.06176	0.0256437	0.113968	0.0991712	0.0524603	0.0203408	0.110894	0.0389572	0.101837	-0.151199	-0.000918285	0.0543176	0.0285043	0.0135447	0.000586755	0.0283995	0.0864535
sp|Q8IUC4|RHPN2_HUMAN	RHPN2	Rhophilin-2 OS=Homo sapiens OX=9606 GN=RHPN2 PE=1 SV=1	7	6.05786	5.69961	6.66985	6.39846	5.48673	6.10148	6.53169	6.20398	6.31185	7.09557	7.25818	6.34848	5.55528	5.88323	6.35408	6.04368	6.29122	0.962907	0.905962	1.06018	1.01705	0.872125	0.96984	1.03822	0.986133	1.00328	1.12785	1.1537	1.0091	0.883021	0.935149	1.00999	0.960653	-0.0545321	-0.142477	0.0843139	0.0243843	-0.197394	-0.0441812	0.0541159	-0.0201464	0.00472253	0.173578	0.206267	0.0130708	-0.179481	-0.0967319	0.0143429	-0.0579131
sp|P05386|RLA1_HUMAN	RPLP1	60S acidic ribosomal protein P1 OS=Homo sapiens OX=9606 GN=RPLP1 PE=1 SV=1	15	5.60598	5.80407	5.98204	6.2946	6.65373	6.06778	5.97299	5.80471	6.72254	6.54261	6.39698	6.72218	6.21024	6.19251	6.47021	6.55684	6.1688	0.908763	0.940875	0.969725	1.02039	1.07861	0.983624	0.968258	0.940979	1.08976	1.0606	1.03699	1.08971	1.00672	1.00384	1.04886	1.0629	-0.138023	-0.087925	-0.0443523	0.0291248	0.109173	-0.0238211	-0.0465366	-0.0877659	0.124017	0.0848764	0.0524011	0.123939	0.00965915	0.00553442	0.0688227	0.0880108
sp|P05387|RLA2_HUMAN	RPLP2	60S acidic ribosomal protein P2 OS=Homo sapiens OX=9606 GN=RPLP2 PE=1 SV=1	71	6.1123	5.95158	5.55558	5.64752	6.28082	5.9171	5.8427	6.04463	7.43991	6.30118	6.01708	6.2874	7.41046	6.47363	6.58442	6.13369	6.45124	0.947461	0.922548	0.861164	0.875416	0.973583	0.917203	0.90567	0.936971	1.15325	0.976739	0.932701	0.974603	1.14869	1.00347	1.02064	0.950777	-0.0778617	-0.116304	-0.21564	-0.19196	-0.0386241	-0.124687	-0.142942	-0.093923	0.205708	-0.033955	-0.100514	-0.0371135	0.199986	0.00499786	0.0294793	-0.0728218
sp|Q96SB3|NEB2_HUMAN	PPP1R9B	Neurabin-2 OS=Homo sapiens OX=9606 GN=PPP1R9B PE=1 SV=3	24	6.09723	6.32435	6.42278	6.36374	5.871	6.20893	6.17003	6.2382	6.37304	6.49196	6.43171	6.30476	6.15888	6.13507	6.20325	6.20507	6.32164	0.964501	1.00043	1.016	1.00666	0.928714	0.98217	0.976017	0.9868	1.00813	1.02694	1.01741	0.997329	0.974253	0.970486	0.981271	0.981559	-0.0521461	0.00061719	0.0228979	0.00957487	-0.106694	-0.0259554	-0.0350225	-0.0191702	0.0116817	0.0383541	0.0249023	-0.00385857	-0.037632	-0.0432202	-0.0272758	-0.0268525
sp|Q9ULJ8-3|NEB1_HUMAN	PPP1R9A	Isoform 3 of Neurabin-1 OS=Homo sapiens OX=9606 GN=PPP1R9A	6	5.87416	6.21369	6.44646	7.01627	5.94696	5.91051	6.22403	6.12602	6.08015	6.35869	6.60216	6.60544	5.98114	6.25719	6.23061	6.12652	6.13167	0.958003	1.01338	1.05134	1.14427	0.969876	0.963931	1.01506	0.999078	0.991597	1.03702	1.07673	1.07727	0.97545	1.02047	1.01614	0.99916	-0.0618981	0.0191696	0.0722265	0.194424	-0.0441283	-0.052998	0.0215684	-0.00133057	-0.0121737	0.0524489	0.106657	0.107374	-0.0358602	0.0292343	0.0230928	-0.00121282
sp|Q9Y230|RUVB2_HUMAN	RUVBL2	RuvB-like 2 OS=Homo sapiens OX=9606 GN=RUVBL2 PE=1 SV=3	140	6.52804	6.55617	6.49556	6.40698	6.65715	6.4585	6.47255	6.57456	5.59837	6.01512	5.87191	5.75931	5.9007	6.10842	6.24086	6.3558	6.17442	1.05727	1.06183	1.05201	1.03766	1.07818	1.04601	1.04828	1.06481	0.906703	0.974199	0.951005	0.932769	0.955668	0.98931	1.01076	1.02938	0.0803451	0.0865485	0.0731491	0.0533397	0.1086	0.0648943	0.0680294	0.0905896	-0.141298	-0.0377113	-0.0724749	-0.100409	-0.0654187	-0.0155055	0.0154401	0.0417689
sp|Q9H0N5|PHS2_HUMAN	PCBD2	Pterin-4-alpha-carbinolamine dehydratase 2 OS=Homo sapiens OX=9606 GN=PCBD2 PE=1 SV=4	10	7.1301	6.99707	6.89728	6.28932	7.2681	7.03424	7.1165	7.13533	6.03692	4.77578	5.2064	5.55209	5.08794	5.36845	5.69206	6.41243	6.23497	1.14357	1.12223	1.10623	1.00872	1.1657	1.12819	1.14139	1.14441	0.968236	0.765967	0.835032	0.890476	0.816033	0.861023	0.912925	1.02846	0.19354	0.166369	0.145645	0.012522	0.221196	0.174013	0.190786	0.194598	-0.0465694	-0.384646	-0.260096	-0.167351	-0.2933	-0.215876	-0.131431	0.0404891
sp|P61457|PHS_HUMAN	PCBD1	Pterin-4-alpha-carbinolamine dehydratase OS=Homo sapiens OX=9606 GN=PCBD1 PE=1 SV=2	19	7.20007	7.1501	6.99121	6.79362	7.29014	7.04967	7.17624	7.29809	5.65955	4.56293	4.88933	5.40609	5.20776	5.30005	5.69425	6.33089	6.14316	1.17205	1.16391	1.13805	1.10588	1.18671	1.14756	1.16817	1.188	0.921276	0.742766	0.795898	0.880017	0.847733	0.862756	0.926925	1.03056	0.229029	0.218982	0.186561	0.145199	0.246965	0.198574	0.224247	0.248537	-0.118294	-0.429021	-0.329345	-0.184396	-0.238319	-0.212976	-0.109476	0.0434268
sp|P33316|DUT_HUMAN	DUT	Deoxyuridine 5'-triphosphate nucleotidohydrolase, mitochondrial OS=Homo sapiens OX=9606 GN=DUT PE=1 SV=4	45	5.9447	5.90616	5.79616	5.94558	5.88638	6.08258	5.9607	5.82671	6.9755	6.7083	6.77691	6.60769	6.59856	6.39174	6.32532	6.267	6.38367	0.931236	0.925199	0.907967	0.931374	0.9221	0.952835	0.933743	0.912753	1.09271	1.05085	1.0616	1.03509	1.03366	1.00126	0.99086	0.981724	-0.102781	-0.112165	-0.139288	-0.102567	-0.117004	-0.0697016	-0.0989032	-0.131703	0.127912	0.0715623	0.0862427	0.0497611	0.0477663	0.00182378	-0.0132465	-0.02661
sp|Q9H9Y6-3|RPA2_HUMAN	POLR1B	Isoform 3 of DNA-directed RNA polymerase I subunit RPA2 OS=Homo sapiens OX=9606 GN=POLR1B	32	6.74781	6.78442	6.97221	6.87336	6.81995	6.83629	7.17272	7.10569	5.19373	5.47482	5.45078	5.2323	5.19185	5.74422	5.93879	6.46107	6.0502	1.1153	1.12136	1.15239	1.13606	1.12723	1.12993	1.18554	1.17446	0.85844	0.9049	0.900926	0.864815	0.858129	0.949427	0.981587	1.06791	0.157438	0.165244	0.204634	0.184034	0.17278	0.176232	0.245539	0.231993	-0.220211	-0.14417	-0.150519	-0.209536	-0.220733	-0.0748706	-0.0268126	0.0947915
sp|Q9H444|CHM4B_HUMAN	CHMP4B	Charged multivesicular body protein 4b OS=Homo sapiens OX=9606 GN=CHMP4B PE=1 SV=1	48	6.53985	6.57441	6.49812	6.31185	6.376	6.4402	6.5366	6.60176	5.97985	5.79492	5.78087	5.93617	6.04671	6.07554	6.27404	6.23311	6.22226	1.05104	1.0566	1.04433	1.0144	1.02471	1.03503	1.05052	1.06099	0.961042	0.931321	0.929063	0.954022	0.971787	0.976421	1.00832	1.00174	0.0718194	0.0794233	0.0625843	0.0206248	0.0352135	0.0496674	0.0711023	0.0854126	-0.0573288	-0.102649	-0.106151	-0.0679057	-0.0412877	-0.0344255	0.0119566	0.00251407
sp|Q96CF2|CHM4C_HUMAN	CHMP4C	Charged multivesicular body protein 4c OS=Homo sapiens OX=9606 GN=CHMP4C PE=1 SV=1	9	4.70225	4.99326	4.9354	5.16481	4.48806	5.14045	4.98146	4.84653	9.09316	8.74133	8.29276	8.10336	7.72056	6.76729	6.31876	5.71054	6.8825	0.683218	0.725501	0.717094	0.750426	0.652097	0.746887	0.723786	0.704182	1.3212	1.27008	1.20491	1.17739	1.12177	0.98326	0.918091	0.829719	-0.549581	-0.462951	-0.479766	-0.414217	-0.616841	-0.421038	-0.466364	-0.505981	0.401849	0.34492	0.26892	0.235588	0.165773	-0.0243545	-0.123291	-0.269306
sp|Q8TEX9-2|IPO4_HUMAN	IPO4	Isoform 2 of Importin-4 OS=Homo sapiens OX=9606 GN=IPO4	89	6.26077	6.39981	6.45542	6.41667	6.2265	6.32202	6.35902	6.34366	6.25308	6.11739	6.26798	6.37054	6.00661	6.05063	5.97228	6.1776	6.25776	1.00048	1.0227	1.03159	1.02539	0.995004	1.01027	1.01618	1.01373	0.999252	0.977568	1.00163	1.01802	0.959865	0.9669	0.954379	0.98719	0.000693197	0.0323822	0.0448641	0.0361779	-0.00722547	0.0147387	0.0231575	0.0196685	-0.00107993	-0.0327307	0.00235367	0.0257688	-0.0590959	-0.0485615	-0.0673651	-0.0186004
sp|Q53H12|AGK_HUMAN	AGK	Acylglycerol kinase, mitochondrial OS=Homo sapiens OX=9606 GN=AGK PE=1 SV=2	24	6.22299	6.23591	6.24921	5.97015	6.06809	6.33668	6.31045	6.34526	5.78049	7.02011	6.47203	6.13517	6.06274	6.4315	6.03166	6.32757	6.31487	0.985449	0.987495	0.989602	0.945411	0.96092	1.00345	0.999299	1.00481	0.915377	1.11168	1.02489	0.971543	0.960073	1.01847	0.955151	1.00201	-0.0211462	-0.0181541	-0.0150804	-0.080987	-0.0575117	0.00497298	-0.00101129	0.0069251	-0.127562	0.152739	0.0354641	-0.0416509	-0.0587842	0.0264011	-0.0661991	0.00289739
sp|O75410-2|TACC1_HUMAN	TACC1	Isoform 2 of Transforming acidic coiled-coil-containing protein 1 OS=Homo sapiens OX=9606 GN=TACC1	26	6.26274	6.23038	6.4068	6.38695	6.22031	6.24095	6.11019	6.19114	6.18177	6.3077	6.18581	6.58389	6.01058	6.19566	6.17185	6.31328	6.24565	1.00274	0.997555	1.0258	1.02262	0.995943	0.999248	0.978312	0.991273	0.989772	1.00994	0.990419	1.05416	0.962363	0.991996	0.988184	1.01083	0.00394284	-0.00353099	0.0367528	0.032276	-0.00586467	-0.00108549	-0.0316339	-0.0126461	-0.0148312	0.0142629	-0.0138886	0.0760891	-0.0553469	-0.0115932	-0.0171481	0.0155386
sp|O95359-3|TACC2_HUMAN	TACC2	Isoform 3 of Transforming acidic coiled-coil-containing protein 2 OS=Homo sapiens OX=9606 GN=TACC2	24	5.56358	5.50762	5.67228	5.90815	5.55417	5.57386	5.61851	5.39131	7.35019	7.02116	7.23182	7.36425	6.91608	6.56282	6.59421	6.16998	6.36064	0.874689	0.865891	0.891779	0.928861	0.87321	0.876305	0.883325	0.847605	1.15557	1.10385	1.13696	1.15778	1.08732	1.03179	1.03672	0.970025	-0.193158	-0.207742	-0.165243	-0.106465	-0.1956	-0.190495	-0.178984	-0.238536	0.20861	0.142538	0.185187	0.211367	0.120783	0.0451445	0.0520285	-0.0439056
sp|Q8WZA9|IRGQ_HUMAN	IRGQ	Immunity-related GTPase family Q protein OS=Homo sapiens OX=9606 GN=IRGQ PE=1 SV=1	26	6.32649	6.33662	6.67627	6.4648	6.5129	6.38511	6.38158	6.39002	5.65238	6.03052	6.02623	5.98645	5.93186	6.22971	6.21429	6.45478	6.0865	1.03943	1.04109	1.0969	1.06215	1.07006	1.04906	1.04848	1.04987	0.928675	0.990802	0.990097	0.983562	0.974593	1.02353	1.021	1.06051	0.0557919	0.0581001	0.133429	0.0869923	0.0976866	0.069098	0.0683002	0.070207	-0.106755	-0.013331	-0.0143577	-0.0239127	-0.0371289	0.0335516	0.0299761	0.0847545
sp|O43795|MYO1B_HUMAN	MYO1B	Unconventional myosin-Ib OS=Homo sapiens OX=9606 GN=MYO1B PE=1 SV=3	44	6.89668	6.61069	6.7922	6.83118	6.73346	6.63672	6.68693	6.44178	5.34201	5.7333	5.62312	5.57275	5.47864	6.1979	6.05278	6.36987	6.14567	1.1222	1.07567	1.1052	1.11154	1.09564	1.0799	1.08807	1.04818	0.869232	0.932901	0.914973	0.906777	0.891463	1.0085	0.984885	1.03648	0.166332	0.105231	0.144309	0.152565	0.131778	0.1109	0.121774	0.0678891	-0.202188	-0.100205	-0.128199	-0.141181	-0.165752	0.0122092	-0.0219724	0.0516936
sp|Q12965|MYO1E_HUMAN	MYO1E	Unconventional myosin-Ie OS=Homo sapiens OX=9606 GN=MYO1E PE=1 SV=2	22	6.76912	6.36696	6.79265	6.89448	6.70289	6.66527	6.72355	6.46244	5.30299	5.71595	5.54637	5.55493	5.80447	6.06118	6.24843	6.38833	6.03876	1.12095	1.05435	1.12484	1.14171	1.10998	1.10375	1.1134	1.07016	0.878159	0.946544	0.918462	0.91988	0.961203	1.00371	1.03472	1.05789	0.164717	0.0763536	0.169723	0.191191	0.150532	0.142412	0.154972	0.0978278	-0.187445	-0.0792578	-0.122707	-0.120482	-0.0570868	0.00534754	0.0492426	0.0811877
sp|O00159|MYO1C_HUMAN	MYO1C	Unconventional myosin-Ic OS=Homo sapiens OX=9606 GN=MYO1C PE=1 SV=4	33	6.83739	6.64074	7.00717	6.74832	6.64613	6.58251	6.79628	6.44951	4.95359	5.58054	5.78368	5.49567	5.65026	6.05991	6.21159	6.55671	6.00306	1.13898	1.10622	1.16727	1.12415	1.10712	1.09652	1.13214	1.07437	0.825177	0.929615	0.963455	0.915477	0.941229	1.00947	1.03474	1.09223	0.187746	0.145645	0.223133	0.168829	0.146815	0.132939	0.179046	0.10349	-0.277225	-0.105295	-0.0537116	-0.127404	-0.087382	0.0135971	0.0492633	0.127273
sp|Q9UQ80|PA2G4_HUMAN	PA2G4	Proliferation-associated protein 2G4 OS=Homo sapiens OX=9606 GN=PA2G4 PE=1 SV=3	223	5.94783	5.77356	5.75886	5.82757	5.81346	5.81248	5.78353	5.8008	7.88451	6.84299	6.75134	6.73438	6.82225	6.23489	6.10566	6.10589	6.61222	0.899521	0.873165	0.870942	0.881333	0.879199	0.879051	0.874673	0.877284	1.19241	1.0349	1.02104	1.01847	1.03176	0.942934	0.92339	0.923425	-0.152772	-0.195674	-0.199352	-0.182241	-0.185738	-0.185981	-0.193185	-0.188883	0.253886	0.0494916	0.0300386	0.0264099	0.0451124	-0.0847712	-0.114988	-0.114934
sp|Q3B7T1|EDRF1_HUMAN	EDRF1	Erythroid differentiation-related factor 1 OS=Homo sapiens OX=9606 GN=EDRF1 PE=1 SV=1	27	6.42991	6.35761	6.70464	6.58721	6.42553	6.46482	6.66425	6.33514	5.92657	6.01968	6.01742	6.05926	5.64654	6.17214	6.07279	6.11648	6.18344	1.03986	1.02817	1.08429	1.0653	1.03915	1.0455	1.07776	1.02453	0.958458	0.973516	0.97315	0.979917	0.913171	0.998172	0.982105	0.989171	0.0563883	0.0400743	0.11675	0.0912573	0.0554052	0.0642	0.108032	0.0349663	-0.0612129	-0.0387235	-0.0392652	-0.0292686	-0.131043	-0.00263947	-0.0260508	-0.0157086
sp|Q5T0Z8|CF132_HUMAN	C6orf132	Uncharacterized protein C6orf132 OS=Homo sapiens OX=9606 GN=C6orf132 PE=1 SV=4	3	5.61463	5.62869	5.59163	6.25052	5.68352	5.71588	5.78303	5.72136	9.47791	6.62695	7.06994	7.74406	6.37373	5.77582	5.38255	5.5598	6.83704	0.821207	0.823264	0.817843	0.914214	0.831283	0.836016	0.845838	0.836818	1.38626	0.969271	1.03406	1.13266	0.932235	0.844783	0.787263	0.813188	-0.284182	-0.280574	-0.290104	-0.129397	-0.266588	-0.258397	-0.241547	-0.257015	0.471196	-0.0450279	0.0483251	0.179717	-0.101235	-0.243347	-0.345083	-0.29834
sp|P78371|TCPB_HUMAN	CCT2	T-complex protein 1 subunit beta OS=Homo sapiens OX=9606 GN=CCT2 PE=1 SV=4	243	6.06936	6.0191	5.97518	5.97201	6.10048	6.0547	6.00211	6.11633	7.15105	6.51139	6.423	6.54499	6.47893	6.21702	6.20548	6.15887	6.43772	0.94278	0.934973	0.928151	0.927658	0.947614	0.940503	0.932334	0.950076	1.1108	1.01144	0.997713	1.01666	1.0064	0.965717	0.963924	0.956684	-0.0850066	-0.0970032	-0.107569	-0.108334	-0.0776282	-0.0884955	-0.101081	-0.0738847	0.151604	0.0164146	-0.00330365	0.02384	0.00920462	-0.0503277	-0.0530081	-0.0638853
sp|Q5SRE5|NU188_HUMAN	NUP188	Nucleoporin NUP188 homolog OS=Homo sapiens OX=9606 GN=NUP188 PE=1 SV=1	32	6.80694	7.61713	7.40511	6.84435	7.47512	6.92008	6.90569	6.52207	4.79091	5.25508	5.22618	5.30182	5.07704	5.51674	6.00861	6.32714	6.11752	1.1127	1.24513	1.21048	1.11881	1.22192	1.13119	1.12884	1.06613	0.783146	0.859022	0.854298	0.866662	0.829919	0.901794	0.982198	1.03427	0.154061	0.316302	0.275575	0.161968	0.289151	0.177843	0.17484	0.0923842	-0.352646	-0.219233	-0.227189	-0.206458	-0.268958	-0.14913	-0.0259144	0.0486078
sp|Q2TAY7|SMU1_HUMAN	SMU1	WD40 repeat-containing protein SMU1 OS=Homo sapiens OX=9606 GN=SMU1 PE=1 SV=2	55	6.6254	6.36065	6.62386	6.44213	6.46715	6.53158	6.67238	6.44925	5.69259	5.87378	5.84771	5.83471	5.86476	6.12203	6.26672	6.3253	6.1381	1.07939	1.03626	1.07914	1.04953	1.05361	1.0641	1.08704	1.05069	0.927418	0.956937	0.95269	0.950572	0.955468	0.997381	1.02095	1.0305	0.110214	0.0513809	0.109879	0.0697444	0.0753367	0.0896387	0.120408	0.0713381	-0.108708	-0.0635041	-0.0699216	-0.0731324	-0.0657213	-0.00378321	0.0299172	0.0433406
sp|Q2TAY7-2|SMU1_HUMAN	SMU1	Isoform 2 of WD40 repeat-containing protein SMU1 OS=Homo sapiens OX=9606 GN=SMU1	1	6.18025	8.08068	6.16618	8.19275	8.11786	9.36076	7.07286	5.86706	3.48163	5.40767	4.51785	5.52685	5.30078	4.38752	5.74391	6.59537	5.78756	1.06785	1.39622	1.06542	1.41558	1.40264	1.61739	1.22208	1.01374	0.601572	0.934361	0.780614	0.954954	0.915892	0.758095	0.992458	1.13958	0.0947106	0.481522	0.0914224	0.501393	0.488145	0.693671	0.289339	0.0196831	-0.733192	-0.0979475	-0.357318	-0.0664972	-0.12675	-0.399549	-0.0109215	0.188499
tr|I3L2J0|I3L2J0_HUMAN	CIC	Protein capicua homolog OS=Homo sapiens OX=9606 GN=CIC PE=1 SV=1	7	6.19838	6.06179	6.29298	6.31138	6.17161	5.81662	5.97025	5.76324	6.84404	6.21952	6.38201	6.93752	6.53376	6.68436	6.01252	5.80004	6.33093	0.979063	0.957488	0.994005	0.996912	0.974834	0.918762	0.943029	0.91033	1.08105	0.982402	1.00807	1.09581	1.03204	1.05583	0.949705	0.916143	-0.0305268	-0.0626741	-0.00867466	-0.00446252	-0.0367711	-0.122237	-0.0846267	-0.135538	0.11243	-0.0256148	0.0115929	0.132002	0.0454954	0.0783714	-0.0744482	-0.126355
sp|Q96HA7|TONSL_HUMAN	TONSL	Tonsoku-like protein OS=Homo sapiens OX=9606 GN=TONSL PE=1 SV=2	5	6.44756	6.25396	6.82662	6.49488	6.22436	6.63906	6.68132	6.69765	5.54176	6.59822	5.94042	6.03388	5.8288	5.63985	6.09808	6.05357	6.21037	1.03819	1.00702	1.09923	1.04581	1.00225	1.06903	1.07583	1.07846	0.892339	1.06245	0.956532	0.971581	0.938558	0.908134	0.981918	0.974751	0.0540729	0.0100896	0.136491	0.0646225	0.00324512	0.0962986	0.105453	0.108975	-0.164336	0.0873965	-0.0641154	-0.0415944	-0.0914815	-0.139024	-0.0263253	-0.0368942
sp|Q92804|RBP56_HUMAN	TAF15	TATA-binding protein-associated factor 2N OS=Homo sapiens OX=9606 GN=TAF15 PE=1 SV=1	35	5.93219	5.69791	5.90506	6.0212	6.19136	5.94848	5.96721	5.87315	6.81465	6.48837	6.33533	6.4106	6.8725	6.54499	6.59166	6.40534	6.23328	0.951696	0.914111	0.947344	0.965976	0.993275	0.95431	0.957315	0.942225	1.09327	1.04092	1.01637	1.02845	1.10255	1.05001	1.05749	1.0276	-0.0714267	-0.129559	-0.0780398	-0.0499405	-0.00973517	-0.0674705	-0.062935	-0.085857	0.128648	0.0578646	0.0234282	0.0404679	0.140843	0.0703995	0.0806503	0.0392836
sp|P35637|FUS_HUMAN	FUS	RNA-binding protein FUS OS=Homo sapiens OX=9606 GN=FUS PE=1 SV=1	26	5.56734	5.43423	5.57205	5.60738	5.65802	5.3871	5.52257	5.44233	8.04751	6.8934	7.00714	7.31591	7.41676	6.51731	6.63476	5.97619	6.48562	0.858413	0.837889	0.859139	0.864587	0.872395	0.830622	0.85151	0.839138	1.24082	1.06287	1.08041	1.12802	1.14357	1.00489	1.023	0.921452	-0.220256	-0.255169	-0.219036	-0.209918	-0.196947	-0.267736	-0.231905	-0.25302	0.311298	0.0879712	0.111581	0.173793	0.193545	0.00703212	0.0327998	-0.118018
sp|Q9UHB9|SRP68_HUMAN	SRP68	Signal recognition particle subunit SRP68 OS=Homo sapiens OX=9606 GN=SRP68 PE=1 SV=2	48	6.68873	6.94003	6.32448	6.92772	6.80997	6.38761	6.8002	6.63369	5.23792	6.08647	5.35901	5.82569	5.26328	6.43018	6.17857	6.10646	6.23829	1.07221	1.11249	1.01382	1.11052	1.09164	1.02394	1.09007	1.06338	0.839641	0.975664	0.859051	0.93386	0.843706	1.03076	0.990427	0.978868	0.100582	0.153792	0.0197968	0.151231	0.126498	0.0341262	0.124427	0.0886616	-0.252156	-0.0355443	-0.219184	-0.0987211	-0.245188	0.0437091	-0.0138771	-0.0308138
sp|Q6ZMI0|PPR21_HUMAN	PPP1R21	Protein phosphatase 1 regulatory subunit 21 OS=Homo sapiens OX=9606 GN=PPP1R21 PE=1 SV=1	23	6.35057	6.1904	6.73706	6.29055	6.0855	6.19786	6.40067	6.40443	6.32146	6.20536	6.24581	5.93397	5.96194	6.21692	6.17497	6.28254	6.26695	1.01334	0.987786	1.07501	1.00377	0.971047	0.988976	1.02134	1.02194	1.0087	0.990173	0.996627	0.946868	0.951331	0.992017	0.985323	1.00249	0.0191232	-0.0177303	0.104356	0.00542325	-0.0423871	-0.0159927	0.03046	0.0313073	0.0124949	-0.014248	-0.00487422	-0.0787653	-0.0719811	-0.0115629	-0.0213308	0.00358504
sp|Q96CD0|FBXL8_HUMAN	FBXL8	F-box/LRR-repeat protein 8 OS=Homo sapiens OX=9606 GN=FBXL8 PE=1 SV=1	1	7.2404	9.08411	4.35398	6.57976	5.13845	6.20958	9.02	6.1881	4.90997	7.94781	7.11248	3.69505	5.52191	4.17695	5.81693	7.00452	7.29557	0.992438	1.24515	0.596798	0.901884	0.704324	0.851144	1.23637	0.848199	0.673007	1.0894	0.974904	0.506478	0.756885	0.572532	0.797323	0.960106	-0.0109518	0.316324	-0.744686	-0.148986	-0.505688	-0.232526	0.306106	-0.237525	-0.571307	0.123536	-0.0366685	-0.981427	-0.401854	-0.804571	-0.326763	-0.058735
sp|P07741|APT_HUMAN	APRT	Adenine phosphoribosyltransferase OS=Homo sapiens OX=9606 GN=APRT PE=1 SV=2	35	6.41981	6.28032	6.04885	6.04564	6.43619	6.47412	6.35644	6.3477	6.05381	6.14219	6.09882	6.02434	6.21418	6.32364	6.37629	6.35767	6.22403	1.03146	1.00904	0.971854	0.971338	1.03409	1.04018	1.02127	1.01987	0.972651	0.986851	0.979882	0.967916	0.998417	1.016	1.02446	1.02147	0.044681	0.0129885	-0.0411887	-0.0419545	0.0483573	0.0568345	0.0303694	0.0283844	-0.0400062	-0.0190965	-0.0293195	-0.0470464	-0.00228556	0.0229056	0.0348677	0.0306485
tr|A0A0U1RQK7|A0A0U1RQK7_HUMAN	EIF4G3	Eukaryotic translation initiation factor 4 gamma 3 OS=Homo sapiens OX=9606 GN=EIF4G3 PE=1 SV=1	29	6.20113	6.72412	6.24504	6.6363	6.32538	5.86062	6.09528	6.04609	6.07663	6.54011	6.07906	6.71774	5.63861	6.44182	6.17913	6.19292	6.3855	0.971127	1.05303	0.978004	1.03928	0.990585	0.917802	0.954551	0.946847	0.95163	1.02421	0.95201	1.05203	0.883034	1.00882	0.967682	0.969841	-0.0422679	0.0745464	-0.0320882	0.0555801	-0.0136469	-0.123746	-0.0671065	-0.0787966	-0.0715276	0.0345159	-0.0709508	0.0731769	-0.179459	0.0126693	-0.0473953	-0.0441792
sp|Q04637-9|IF4G1_HUMAN	EIF4G1	Isoform 9 of Eukaryotic translation initiation factor 4 gamma 1 OS=Homo sapiens OX=9606 GN=EIF4G1	230	6.30814	6.42078	6.15521	6.44048	6.47178	5.99889	6.13099	6.05597	6.59446	6.40102	5.93541	6.43578	6.04852	6.37759	6.16993	6.05505	6.4311	0.98088	0.998395	0.957101	1.00146	1.00633	0.932794	0.953335	0.941669	1.0254	0.995323	0.922923	1.00073	0.940511	0.991679	0.95939	0.941526	-0.0278508	-0.00231696	-0.0632574	0.00210269	0.00909704	-0.10037	-0.0689455	-0.0867075	0.036189	-0.00676371	-0.115718	0.00104949	-0.0884833	-0.0120542	-0.0598114	-0.0869266
sp|P48506|GSH1_HUMAN	GCLC	Glutamate--cysteine ligase catalytic subunit OS=Homo sapiens OX=9606 GN=GCLC PE=1 SV=2	49	6.96981	6.83617	7.04948	6.62964	6.61011	6.72817	6.86322	6.74467	5.0568	5.43907	5.54323	5.36509	5.63647	5.99991	6.1678	6.36035	6.07546	1.14721	1.12521	1.16032	1.09122	1.088	1.10743	1.12966	1.11015	0.832332	0.895252	0.912396	0.883075	0.927743	0.987564	1.0152	1.04689	0.198125	0.170194	0.214523	0.125936	0.12168	0.14722	0.175891	0.150754	-0.26477	-0.159634	-0.132267	-0.179392	-0.108202	-0.0180534	0.0217617	0.0661119
sp|Q7Z6B0|CCD91_HUMAN	CCDC91	Coiled-coil domain-containing protein 91 OS=Homo sapiens OX=9606 GN=CCDC91 PE=1 SV=2	13	6.05659	6.05993	6.19486	6.24682	5.83571	5.94322	5.95008	5.91179	6.90613	6.55847	6.47249	6.75217	6.45256	6.12334	6.30299	6.23284	6.39528	0.947041	0.947563	0.968661	0.976786	0.912503	0.929313	0.930386	0.924399	1.07988	1.02552	1.01207	1.05581	1.00896	0.957478	0.985569	0.9746	-0.0785018	-0.0777064	-0.0459358	-0.0338856	-0.132099	-0.105763	-0.104098	-0.113413	0.11087	0.0363518	0.0173133	0.0783437	0.0128641	-0.0626887	-0.0209712	-0.0371178
sp|Q15075|EEA1_HUMAN	EEA1	Early endosome antigen 1 OS=Homo sapiens OX=9606 GN=EEA1 PE=1 SV=2	145	6.1555	6.1384	6.17806	6.15741	6.03032	6.15736	6.13113	6.08442	6.4088	6.4105	6.4528	6.33847	6.46451	6.22761	6.34297	6.32174	6.2783	0.980441	0.977717	0.984034	0.980745	0.960502	0.980737	0.976559	0.969119	1.02079	1.02106	1.02779	1.00958	1.02966	0.991926	1.0103	1.00692	-0.0284979	-0.0325113	-0.0232201	-0.0280503	-0.0581394	-0.028062	-0.034221	-0.0452542	0.0296803	0.0300629	0.0395513	0.0137607	0.0421671	-0.0116954	0.0147846	0.00994773
sp|Q7Z406-6|MYH14_HUMAN	MYH14	Isoform 6 of Myosin-14 OS=Homo sapiens OX=9606 GN=MYH14	111	6.1433	6.23478	6.14253	5.91714	6.11151	6.33054	6.30696	6.20914	6.09631	6.40665	6.54548	6.3161	6.6662	6.21269	6.11413	6.24653	6.22026	0.987628	1.00233	0.987504	0.951269	0.982517	1.01773	1.01394	0.998212	0.980073	1.02996	1.05228	1.01541	1.07169	0.998783	0.982938	1.00422	-0.017961	0.00336377	-0.0181419	-0.0720749	-0.025446	0.0253537	0.0199699	-0.00258142	-0.0290386	0.0425953	0.0735241	0.0220591	0.0998897	-0.00175682	-0.0248277	0.0060801
sp|P35580-3|MYH10_HUMAN	MYH10	Isoform 3 of Myosin-10 OS=Homo sapiens OX=9606 GN=MYH10	214	6.31927	6.39198	6.45091	6.32825	6.30606	6.37285	6.3318	6.36391	5.89853	6.10429	6.21227	6.02671	6.08895	6.23232	6.26107	6.31083	6.17852	1.02278	1.03455	1.04409	1.02423	1.02064	1.03145	1.02481	1.03001	0.954684	0.987986	1.00546	0.97543	0.985503	1.00871	1.01336	1.02141	0.0324972	0.0490022	0.062242	0.0345459	0.0294782	0.044678	0.035355	0.0426527	-0.0669053	-0.0174372	0.00785982	-0.0358901	-0.0210672	0.0125086	0.0191485	0.030569
sp|P35579|MYH9_HUMAN	MYH9	Myosin-9 OS=Homo sapiens OX=9606 GN=MYH9 PE=1 SV=4	456	6.35067	6.28207	6.23931	6.21199	6.09401	6.28883	6.35227	6.37237	6.471	6.15759	6.18376	6.09152	6.3782	6.08002	6.25969	6.18668	6.31533	1.0056	0.994733	0.987962	0.983636	0.964955	0.995803	1.00585	1.00903	1.02465	0.975022	0.979166	0.96456	1.00995	0.962739	0.991189	0.979629	0.00805011	-0.00761867	-0.0174722	-0.0238032	-0.0514668	-0.00606706	0.00841354	0.0129713	0.03513	-0.0364929	-0.0303744	-0.0520564	0.0142906	-0.0547826	-0.0127675	-0.0296933
sp|Q13439-5|GOGA4_HUMAN	GOLGA4	Isoform 5 of Golgin subfamily A member 4 OS=Homo sapiens OX=9606 GN=GOLGA4	89	6.41327	6.61849	6.53767	6.70745	6.28914	6.68166	6.55195	6.45199	5.50917	6.0728	5.92671	6.09844	5.43753	6.21135	6.04151	6.45086	6.15343	1.04223	1.07558	1.06244	1.09003	1.02205	1.08584	1.06476	1.04852	0.8953	0.986896	0.963155	0.991063	0.883658	1.00941	0.981811	1.04834	0.0596687	0.105111	0.0873852	0.124373	0.0314714	0.118815	0.090533	0.0683528	-0.159556	-0.0190295	-0.0541599	-0.0129512	-0.17844	0.0135155	-0.0264822	0.0681001
sp|P35749-2|MYH11_HUMAN	MYH11	Isoform 2 of Myosin-11 OS=Homo sapiens OX=9606 GN=MYH11	43	5.94247	5.95569	5.99266	6.02129	5.89501	5.94819	5.96376	5.88419	5.87919	6.39222	6.36034	6.57643	6.86238	6.70698	7.16692	6.45226	6.04239	0.983463	0.985651	0.991769	0.996508	0.975609	0.98441	0.986987	0.973818	0.97299	1.0579	1.05262	1.08838	1.13571	1.10999	1.18611	1.06783	-0.0240572	-0.0208512	-0.0119234	-0.0050473	-0.0356256	-0.0226692	-0.0188977	-0.0382761	-0.0395025	0.0811972	0.073984	0.122185	0.183589	0.150543	0.246233	0.0946847
sp|Q6YHU6|THADA_HUMAN	THADA	Thyroid adenoma-associated protein OS=Homo sapiens OX=9606 GN=THADA PE=1 SV=1	24	6.67541	6.48596	6.74514	6.4971	6.25796	6.44318	6.71767	6.20729	5.74815	6.11648	6.13034	6.05445	5.8226	5.91869	6.02809	6.15149	6.2565	1.06696	1.03668	1.0781	1.03846	1.00023	1.02984	1.07371	0.992135	0.918749	0.97762	0.979835	0.967706	0.930648	0.946007	0.963492	0.983216	0.0935006	0.0519643	0.108493	0.0544401	0.000336624	0.0424171	0.102605	-0.0113923	-0.122258	-0.0326542	-0.0293887	-0.0473599	-0.103692	-0.0800779	-0.0536549	-0.0244199
sp|O14744|ANM5_HUMAN	PRMT5	Protein arginine N-methyltransferase 5 OS=Homo sapiens OX=9606 GN=PRMT5 PE=1 SV=4	85	6.56964	6.36822	6.5753	6.27384	6.59214	6.60766	6.76856	6.67561	5.40552	5.81244	5.95394	5.66872	6.03191	6.16508	6.24922	6.28219	6.03895	1.08788	1.05452	1.08881	1.03889	1.0916	1.09417	1.12082	1.10542	0.895109	0.962491	0.985922	0.938692	0.998833	1.02089	1.03482	1.04028	0.121515	0.0765913	0.122758	0.0550498	0.126448	0.129841	0.16455	0.144601	-0.159866	-0.055155	-0.0204542	-0.0912759	-0.00168402	0.0298207	0.0493772	0.0569687
sp|Q96I25|SPF45_HUMAN	RBM17	Splicing factor 45 OS=Homo sapiens OX=9606 GN=RBM17 PE=1 SV=1	31	6.5135	6.06717	6.35132	5.96824	6.1021	6.80756	6.73976	6.5426	6.06783	5.95773	6.24614	5.81174	6.64232	5.81377	6.19627	6.17193	6.15156	1.05884	0.986282	1.03247	0.9702	0.99196	1.10664	1.09562	1.06357	0.986389	0.968491	1.01538	0.944759	1.07978	0.945089	1.00727	1.00331	0.0824812	-0.019928	0.0461047	-0.0436462	-0.0116459	0.146186	0.131745	0.0889123	-0.0197711	-0.046189	0.0220132	-0.0819816	0.110735	-0.0814777	0.0104483	0.00476997
sp|P04114|APOB_HUMAN	APOB	Apolipoprotein B-100 OS=Homo sapiens OX=9606 GN=APOB PE=1 SV=2	14	6.6266	6.64324	6.86163	6.48101	6.70389	7.33768	6.86164	6.57231	4.68019	5.93073	5.80894	5.3507	5.32868	6.10142	5.99601	6.71534	5.97019	1.10995	1.11274	1.14932	1.08556	1.12289	1.22905	1.14932	1.10085	0.783926	0.99339	0.972991	0.896236	0.892548	1.02198	1.00432	1.12481	0.150492	0.15411	0.200774	0.118442	0.167222	0.297547	0.200777	0.138624	-0.35121	-0.00956715	-0.0395019	-0.158049	-0.163999	0.0313682	0.00622594	0.169684
sp|Q9BY43-2|CHM4A_HUMAN	CHMP4A	Isoform 2 of Charged multivesicular body protein 4a OS=Homo sapiens OX=9606 GN=CHMP4A	37	6.38114	6.41973	6.50542	6.19791	6.34127	6.62892	6.51731	6.54053	5.6281	6.00153	5.99161	5.75212	5.92287	6.38286	6.31764	6.47103	6.10762	1.04478	1.0511	1.06513	1.01478	1.03825	1.08535	1.06708	1.07088	0.921487	0.982629	0.981005	0.941793	0.96975	1.04506	1.03439	1.0595	0.0632027	0.0719011	0.0910307	0.0211703	0.0541603	0.118162	0.0936651	0.0987961	-0.117964	-0.0252811	-0.0276678	-0.0865177	-0.0443151	0.0635915	0.0487742	0.0833839
sp|O15321|TM9S1_HUMAN	TM9SF1	Transmembrane 9 superfamily member 1 OS=Homo sapiens OX=9606 GN=TM9SF1 PE=2 SV=2	3	6.28206	6.03433	6.62941	6.28916	5.48119	6.56223	6.19869	6.21514	6.21409	6.49162	6.28512	6.85142	6.16874	5.99781	6.35451	5.94447	6.25553	1.00424	0.96464	1.05977	1.00538	0.876216	1.04903	0.990914	0.993544	0.993376	1.03774	1.00473	1.09526	0.986127	0.958802	1.01582	0.950275	0.00610675	-0.0519374	0.0837495	0.00773637	-0.190642	0.0690552	-0.0131676	-0.00934408	-0.00958783	0.0534476	0.00680932	0.131272	-0.0201551	-0.0606951	0.0226499	-0.0735828
tr|H0YIN6|H0YIN6_HUMAN	CHMP4A	Charged multivesicular body protein 4a OS=Homo sapiens OX=9606 GN=CHMP4A PE=1 SV=2	1	5.60585	7.03477	5.39295	5.5426	6.55854	8.70832	6.54824	6.32894	3.63797	5.91492	5.48674	5.33903	5.15745	8.03289	6.37233	8.33847	5.54838	1.01036	1.2679	0.971987	0.998959	1.18206	1.56953	1.18021	1.14068	0.655682	1.06606	0.988891	0.962269	0.929542	1.44779	1.1485	1.50287	0.0148672	0.342437	-0.0409913	-0.00150305	0.241309	0.650328	0.239041	0.189898	-0.608932	0.0922927	-0.0161167	-0.0554883	-0.105408	0.533853	0.199755	0.587717
sp|Q9UPN4|CP131_HUMAN	CEP131	Centrosomal protein of 131 kDa OS=Homo sapiens OX=9606 GN=CEP131 PE=1 SV=3	4	6.68183	6.59208	6.57699	6.8621	5.96517	6.47477	6.93902	5.86833	5.77775	5.85109	6.31129	6.47518	5.41384	5.82405	6.29984	6.08667	6.22569	1.07327	1.05885	1.05643	1.10222	0.958154	1.04001	1.11458	0.9426	0.92805	0.93983	1.01375	1.04007	0.869597	0.935487	1.01191	0.97767	0.10201	0.0825006	0.0791943	0.140417	-0.0616699	0.0565958	0.156499	-0.0852832	-0.107725	-0.0895278	0.0197018	0.0566871	-0.201581	-0.0962104	0.017082	-0.03258
sp|O00534|VMA5A_HUMAN	VWA5A	von Willebrand factor A domain-containing protein 5A OS=Homo sapiens OX=9606 GN=VWA5A PE=2 SV=2	3	5.27798	5.85019	6.99336	5.9546	5.55597	6.1548	6.16522	6.33761	6.87618	5.95873	6.82062	6.40467	6.24625	6.90754	5.97728	6.51901	5.99077	0.881019	0.976534	1.16736	0.993962	0.927422	1.02738	1.02912	1.0579	1.1478	0.994652	1.13852	1.06909	1.04265	1.15303	0.997748	1.08818	-0.182756	-0.034258	0.223244	-0.00873685	-0.108703	0.0389705	0.0414109	0.0811974	0.198866	-0.00773657	0.187161	0.0963828	0.0602489	0.205431	-0.00325232	0.121911
sp|Q9UK73|FEM1B_HUMAN	FEM1B	Protein fem-1 homolog B OS=Homo sapiens OX=9606 GN=FEM1B PE=1 SV=1	11	6.42814	6.10237	6.69629	6.3079	6.15032	6.27203	6.40962	6.32549	5.62964	6.35938	6.28555	6.12837	6.25323	6.18848	6.16966	6.29353	6.12988	1.04866	0.995512	1.0924	1.02904	1.00333	1.02319	1.04564	1.03191	0.918393	1.03744	1.02539	0.999753	1.02012	1.00956	1.00649	1.0267	0.0685419	-0.00648976	0.127503	0.0413004	0.00480206	0.033073	0.0643794	0.0453178	-0.122817	0.0530267	0.0361796	-0.000356018	0.0287422	0.0137257	0.00933157	0.03801
sp|Q7Z417|NUFP2_HUMAN	NUFIP2	Nuclear fragile X mental retardation-interacting protein 2 OS=Homo sapiens OX=9606 GN=NUFIP2 PE=1 SV=1	46	6.12673	6.17962	6.4424	6.30589	6.32258	6.44896	6.31171	6.10031	5.87439	6.14685	6.18072	5.96355	6.27473	6.36969	6.3771	6.57478	6.0819	1.00737	1.01607	1.05927	1.03683	1.03957	1.06035	1.03779	1.00303	0.965881	1.01068	1.01625	0.980541	1.03171	1.04732	1.04854	1.08104	0.0105958	0.0229966	0.0830767	0.0521785	0.0559919	0.084545	0.0535094	0.00436106	-0.0500825	0.0153258	0.0232534	-0.0283501	0.0450319	0.0667017	0.068379	0.112421
sp|Q99986|VRK1_HUMAN	VRK1	Serine/threonine-protein kinase VRK1 OS=Homo sapiens OX=9606 GN=VRK1 PE=1 SV=1	27	6.27439	6.0851	6.24473	6.38244	6.01822	6.51511	6.75353	6.38194	5.52472	5.81349	6.6555	6.127	6.66063	5.91268	6.21966	6.43086	5.92443	1.05907	1.02712	1.05407	1.07731	1.01583	1.0997	1.13995	1.07723	0.932533	0.981275	1.1234	1.03419	1.12427	0.998018	1.04983	1.08548	0.0828001	0.0386058	0.0759641	0.107433	0.0226617	0.137114	0.188967	0.10732	-0.100774	-0.0272706	0.167872	0.0485057	0.168984	-0.00286294	0.0701606	0.118337
sp|P62913|RL11_HUMAN	RPL11	60S ribosomal protein L11 OS=Homo sapiens OX=9606 GN=RPL11 PE=1 SV=2	42	6.58526	6.35384	6.17355	5.92113	6.48545	6.84634	6.51645	6.43409	5.53226	6.04837	5.94136	5.60226	6.38128	6.26709	6.35273	6.55854	6.12993	1.07428	1.03653	1.00712	0.965937	1.058	1.11687	1.06305	1.04962	0.902499	0.986694	0.969237	0.913919	1.041	1.02238	1.03635	1.06992	0.103369	0.0517576	0.0102291	-0.0499987	0.0813355	0.159462	0.088215	0.0698649	-0.148002	-0.0193248	-0.045078	-0.129862	0.0579747	0.0319245	0.0515055	0.0975035
sp|A6NKD9|CC85C_HUMAN	CCDC85C	Coiled-coil domain-containing protein 85C OS=Homo sapiens OX=9606 GN=CCDC85C PE=1 SV=1	8	6.26599	6.06913	6.52053	6.4484	6.1936	6.49979	6.25209	6.07677	6.13687	6.3307	6.39555	6.29518	5.89486	6.25481	6.09513	6.27059	6.20067	1.01053	0.978786	1.05158	1.03995	0.998859	1.04824	1.00829	0.980018	0.98971	1.02097	1.03143	1.01524	0.950681	1.00873	0.982979	1.01128	0.0151178	-0.030935	0.0725645	0.0565165	-0.00164648	0.0679684	0.0119139	-0.02912	-0.0149217	0.0299403	0.0446437	0.0218229	-0.0729671	0.0125414	-0.0247677	0.0161765
sp|Q69YQ0|CYTSA_HUMAN	SPECC1L	Cytospin-A OS=Homo sapiens OX=9606 GN=SPECC1L PE=1 SV=2	33	6.14096	6.18598	6.15152	6.27535	5.94175	6.14436	6.16949	6.0228	6.61359	6.36358	6.45649	6.43073	6.2225	6.33837	6.20159	6.34096	6.32603	0.970745	0.977862	0.972414	0.991989	0.939255	0.971283	0.975255	0.952067	1.04546	1.00594	1.02062	1.01655	0.983635	1.00195	0.980329	1.00236	-0.0428356	-0.0322977	-0.0403569	-0.0116039	-0.0904119	-0.0420371	-0.0361486	-0.0708655	0.0641338	0.00853879	0.0294502	0.0236827	-0.0238055	0.00281205	-0.0286617	0.00340145
sp|P35241|RADI_HUMAN	RDX	Radixin OS=Homo sapiens OX=9606 GN=RDX PE=1 SV=1	88	5.54886	5.54701	5.64613	5.64353	5.58373	5.71027	5.59903	5.54194	7.58269	6.80145	6.85378	7.44706	7.30356	6.53753	6.44585	6.20759	6.37	0.871092	0.870802	0.886362	0.885954	0.876566	0.896431	0.878968	0.870006	1.19037	1.06773	1.07595	1.16908	1.14656	1.0263	1.01191	0.974504	-0.199103	-0.199584	-0.174032	-0.174696	-0.190065	-0.157735	-0.186117	-0.200903	0.251416	0.0945484	0.105606	0.225377	0.197306	0.0374517	0.0170767	-0.0372607
sp|Q5TZA2|CROCC_HUMAN	CROCC	Rootletin OS=Homo sapiens OX=9606 GN=CROCC PE=1 SV=1	49	6.37196	6.39814	6.60641	6.72309	6.62528	6.66539	6.48357	6.75696	5.85332	6.08211	5.60181	5.77404	5.70151	6.13572	5.97902	6.24167	6.17638	1.03167	1.0359	1.06962	1.08852	1.07268	1.07917	1.04974	1.094	0.947694	0.984737	0.906973	0.934858	0.923115	0.993416	0.968046	1.01057	0.0449751	0.0508905	0.0971044	0.122362	0.101219	0.109927	0.0700263	0.129612	-0.0775069	-0.0221902	-0.140869	-0.097181	-0.115418	-0.00952945	-0.0468531	0.01517
sp|P15311|EZRI_HUMAN	EZR	Ezrin OS=Homo sapiens OX=9606 GN=EZR PE=1 SV=4	383	5.92566	5.80385	5.76504	5.77763	5.87335	5.91704	5.76817	5.93081	7.41928	6.7044	6.69438	6.84875	6.85158	6.40827	6.22465	6.08714	6.4633	0.916817	0.89797	0.891966	0.893914	0.908723	0.915483	0.89245	0.917614	1.14791	1.0373	1.03575	1.05964	1.06007	0.991486	0.963077	0.941801	-0.125295	-0.15526	-0.16494	-0.161793	-0.138087	-0.127395	-0.164157	-0.124041	0.199009	0.0528378	0.05068	0.0835703	0.0841663	-0.0123355	-0.0542777	-0.0865059
sp|P26038|MOES_HUMAN	MSN	Moesin OS=Homo sapiens OX=9606 GN=MSN PE=1 SV=3	133	6.40861	6.28768	6.15387	6.19109	6.31013	6.31451	6.21633	6.3854	6.62152	6.17487	6.13377	6.1169	6.25996	6.09749	6.10605	6.22182	6.37317	1.00556	0.986586	0.96559	0.97143	0.990109	0.990796	0.975391	1.00192	1.03897	0.968885	0.962436	0.959789	0.982236	0.956744	0.958087	0.976252	0.00800033	-0.0194833	-0.0505172	-0.0418177	-0.0143414	-0.0133404	-0.0359481	0.00276585	0.0551513	-0.0456024	-0.0552371	-0.0592105	-0.0258577	-0.0637957	-0.0617717	-0.0346745
sp|Q9HA77|SYCM_HUMAN	CARS2	Probable cysteine--tRNA ligase, mitochondrial OS=Homo sapiens OX=9606 GN=CARS2 PE=1 SV=1	14	6.13635	6.34327	6.30333	6.33732	6.20843	6.37083	6.29762	6.27283	5.95954	6.0973	6.02518	6.43133	6.32838	6.41672	6.39917	6.0724	6.13412	1.00036	1.0341	1.02759	1.03313	1.01212	1.03859	1.02666	1.02261	0.97154	0.993998	0.982241	1.04845	1.03167	1.04607	1.04321	0.989939	0.000525558	0.0483715	0.039259	0.0470177	0.0173733	0.0546261	0.0379515	0.0322613	-0.0416542	-0.00868468	-0.0258509	0.0682619	0.044981	0.0649808	0.0610296	-0.0145884
sp|Q9HC35|EMAL4_HUMAN	EML4	Echinoderm microtubule-associated protein-like 4 OS=Homo sapiens OX=9606 GN=EML4 PE=1 SV=3	76	6.35621	6.37957	6.42461	6.39107	6.43842	6.34383	6.3084	6.38014	5.89648	6.20871	6.1249	6.0288	5.94855	6.26842	6.13107	6.37082	6.21024	1.0235	1.02727	1.03452	1.02912	1.03674	1.02151	1.01581	1.02736	0.949477	0.999753	0.986258	0.970783	0.957861	1.00937	0.987251	1.02586	0.0335172	0.0388096	0.0489593	0.0414079	0.0520571	0.0307045	0.0226245	0.0389385	-0.0747956	-0.000356057	-0.0199633	-0.0427787	-0.0621116	0.0134522	-0.0185107	0.0368295
sp|Q9H1K1|ISCU_HUMAN	ISCU	Iron-sulfur cluster assembly enzyme ISCU, mitochondrial OS=Homo sapiens OX=9606 GN=ISCU PE=1 SV=2	18	5.889	5.9641	6.14124	6.00572	5.87181	6.01784	5.90727	5.82502	6.8771	6.54522	6.69301	6.72522	6.53046	6.27339	6.52035	6.21325	6.31886	0.931973	0.943858	0.971891	0.950444	0.929252	0.952362	0.934864	0.921847	1.08835	1.03582	1.05921	1.06431	1.03349	0.992805	1.03189	0.983287	-0.10164	-0.0833587	-0.0411332	-0.0733259	-0.105858	-0.0704174	-0.0971716	-0.1174	0.122137	0.0507785	0.082992	0.0899183	0.0475215	-0.0104179	0.0452862	-0.0243151
sp|Q32P44|EMAL3_HUMAN	EML3	Echinoderm microtubule-associated protein-like 3 OS=Homo sapiens OX=9606 GN=EML3 PE=1 SV=1	35	6.43162	6.44044	6.55118	6.31659	6.34764	6.55035	6.50508	6.26904	5.92066	6.14459	6.1196	5.90757	6.04713	6.02653	6.14528	6.27671	6.23433	1.03165	1.03306	1.05082	1.0132	1.01818	1.05069	1.04343	1.00557	0.949687	0.985606	0.981597	0.947587	0.969973	0.966669	0.985717	1.0068	0.0449482	0.0469253	0.0715208	0.018912	0.0259864	0.0713381	0.0613329	0.00801059	-0.0744759	-0.0209172	-0.0267966	-0.0776691	-0.0439834	-0.0489064	-0.0207552	0.00977461
sp|Q96SY0|INT14_HUMAN	INTS14	Integrator complex subunit 14 OS=Homo sapiens OX=9606 GN=INTS14 PE=1 SV=2	24	6.0049	6.06545	6.20366	6.53912	6.06853	6.06628	6.30428	6.2348	6.11621	6.27265	6.4712	6.4791	6.25455	6.11325	6.33726	6.46877	6.1148	0.982027	0.991929	1.01453	1.06939	0.992433	0.992065	1.03099	1.01962	1.00023	1.02581	1.05828	1.05958	1.02285	0.999746	1.03638	1.05789	-0.0261657	-0.0116912	0.0208137	0.0967906	-0.0109588	-0.0114938	0.0440257	0.0280374	0.00033204	0.0367692	0.0817274	0.0834875	0.0326002	-0.000366335	0.0515533	0.0811855
sp|Q15102|PA1B3_HUMAN	PAFAH1B3	Platelet-activating factor acetylhydrolase IB subunit gamma OS=Homo sapiens OX=9606 GN=PAFAH1B3 PE=1 SV=1	30	6.40964	6.19825	6.02872	6.10424	6.0347	6.29449	6.34926	6.0525	6.82863	6.50812	6.45307	6.25892	6.36799	5.91822	6.05613	6.13711	6.48616	0.988203	0.955612	0.929474	0.941118	0.930396	0.970449	0.978894	0.933141	1.0528	1.00339	0.994898	0.964965	0.981781	0.912438	0.9337	0.946185	-0.0171213	-0.0655037	-0.105513	-0.0875529	-0.104083	-0.0432751	-0.0307762	-0.0998334	0.0742316	0.00487624	-0.00737894	-0.0514509	-0.0265265	-0.132201	-0.0989684	-0.0798052
sp|Q6PJ61|FBX46_HUMAN	FBXO46	F-box only protein 46 OS=Homo sapiens OX=9606 GN=FBXO46 PE=1 SV=3	1	7.48592	7.19802	5.9684	8.14219	7.2778	6.05857	5.99619	6.13438	6.68393	5.83136	5.65889	5.89766	5.14461	6.35075	4.66463	5.50669	6.79981	1.1009	1.05856	0.877731	1.19741	1.0703	0.890991	0.881818	0.90214	0.982959	0.857577	0.832213	0.867327	0.756582	0.93396	0.685994	0.80983	0.138686	0.0821062	-0.18815	0.259923	0.0980085	-0.166517	-0.181448	-0.148576	-0.0247973	-0.221662	-0.264975	-0.205351	-0.402432	-0.0985669	-0.543731	-0.304309
sp|O00151|PDLI1_HUMAN	PDLIM1	PDZ and LIM domain protein 1 OS=Homo sapiens OX=9606 GN=PDLIM1 PE=1 SV=4	58	5.79152	5.82136	5.83888	5.94976	5.73704	5.95368	5.70065	5.73241	6.9859	6.70954	6.75996	6.84207	6.76234	6.5267	6.42766	6.46051	6.32708	0.915354	0.920071	0.92284	0.940364	0.906744	0.940984	0.900992	0.906012	1.10413	1.06045	1.06842	1.08139	1.06879	1.03155	1.0159	1.02109	-0.127598	-0.120184	-0.115848	-0.0887084	-0.141233	-0.0877582	-0.150413	-0.142398	0.142906	0.084674	0.0954749	0.112893	0.0959827	0.0448139	0.0227538	0.0301082
sp|Q13428-4|TCOF_HUMAN	TCOF1	Isoform 4 of Treacle protein OS=Homo sapiens OX=9606 GN=TCOF1	187	6.29935	6.34972	6.28447	6.26286	6.27745	6.56124	6.47436	6.44029	5.86114	6.09808	5.97738	5.94907	6.07022	6.24787	6.32561	6.52088	6.15207	1.02394	1.03213	1.02152	1.01801	1.02038	1.06651	1.05239	1.04685	0.95271	0.991224	0.971604	0.967003	0.986695	1.01557	1.02821	1.05995	0.0341305	0.0456205	0.0307186	0.0257491	0.0291061	0.092896	0.0736651	0.0660531	-0.0698912	-0.0127174	-0.0415592	-0.0484084	-0.0193237	0.0222919	0.0401321	0.0839942
sp|Q13428-7|TCOF_HUMAN	TCOF1	Isoform 7 of Treacle protein OS=Homo sapiens OX=9606 GN=TCOF1	1	5.11912	5.45862	6.00218	6.14274	5.69791	5.40063	6.39869	5.68853	6.36157	7.5178	7.1555	5.95296	7.6079	5.22664	6.82159	7.44761	6.11428	0.83724	0.892766	0.981666	1.00466	0.931902	0.883282	1.04652	0.930368	1.04045	1.22955	1.17029	0.973616	1.24428	0.854825	1.11568	1.21807	-0.256286	-0.163646	-0.0266954	0.00670029	-0.101749	-0.179054	0.0655945	-0.104126	0.0572008	0.298129	0.226871	-0.0385748	0.315316	-0.226298	0.157926	0.284595
sp|P20248|CCNA2_HUMAN	CCNA2	Cyclin-A2 OS=Homo sapiens OX=9606 GN=CCNA2 PE=1 SV=2	19	6.35368	6.48849	6.85019	6.61953	6.68126	6.68752	6.50259	6.51756	5.0263	5.97794	6.01934	5.71919	6.19885	6.05268	5.92478	6.3801	5.9616	1.06577	1.08838	1.14905	1.11036	1.12072	1.12177	1.09075	1.09326	0.843112	1.00274	1.00968	0.959338	1.0398	1.01528	0.993823	1.0702	0.0918922	0.122183	0.200444	0.151029	0.16442	0.165771	0.125314	0.128632	-0.246203	0.00394823	0.0139051	-0.0598893	0.0563004	0.0218739	-0.0089386	0.0978789
sp|O43747-2|AP1G1_HUMAN	AP1G1	Isoform 2 of AP-1 complex subunit gamma-1 OS=Homo sapiens OX=9606 GN=AP1G1	60	6.81899	7.09522	6.87783	6.77287	6.98584	7.02806	7.10288	7.168	4.42261	5.30057	5.17993	5.24995	5.24078	6.06097	6.09633	6.59916	5.90935	1.15393	1.20068	1.16389	1.14613	1.18217	1.18931	1.20197	1.21299	0.748409	0.896981	0.876565	0.888414	0.886863	1.02566	1.03164	1.11673	0.206559	0.263849	0.218955	0.196768	0.241435	0.250128	0.265405	0.278572	-0.418101	-0.156851	-0.190066	-0.170695	-0.173217	0.0365499	0.0449422	0.159284
sp|O75843|AP1G2_HUMAN	AP1G2	AP-1 complex subunit gamma-like 2 OS=Homo sapiens OX=9606 GN=AP1G2 PE=1 SV=1	2	6.71983	8.2754	7.48684	7.20654	7.04485	7.15931	7.25445	5.58757	3.78739	6.01343	5.32273	6.2785	4.72696	4.61047	6.39501	6.13075	6.19901	1.08402	1.33495	1.20775	1.16253	1.13645	1.15491	1.17026	0.901365	0.610967	0.970063	0.858642	1.01282	0.762534	0.743743	1.03162	0.988988	0.116386	0.416791	0.272319	0.217268	0.184531	0.207782	0.226828	-0.149817	-0.710834	-0.0438503	-0.219872	0.0183815	-0.391126	-0.427125	0.0449082	-0.0159748
sp|P54920|SNAA_HUMAN	NAPA	Alpha-soluble NSF attachment protein OS=Homo sapiens OX=9606 GN=NAPA PE=1 SV=3	29	6.415	6.2675	6.93774	6.51637	6.11491	6.44609	6.43908	6.62426	5.82157	5.93778	6.00001	5.90476	5.74423	5.95536	6.4836	6.39174	6.11046	1.04984	1.0257	1.13539	1.06643	1.00073	1.05493	1.05378	1.08408	0.952722	0.97174	0.981924	0.966336	0.940065	0.974617	1.06107	1.04603	0.0701677	0.0366085	0.183184	0.0927869	0.00104968	0.0771427	0.075573	0.116478	-0.0698733	-0.0413579	-0.0263167	-0.0494032	-0.0891681	-0.0370929	0.0855135	0.0649271
sp|Q9H115|SNAB_HUMAN	NAPB	Beta-soluble NSF attachment protein OS=Homo sapiens OX=9606 GN=NAPB PE=1 SV=2	5	5.57536	5.92463	6.02359	5.90356	5.97657	5.82917	6.04978	5.78027	6.20768	6.86318	6.68299	6.8619	6.80607	6.51587	6.59315	6.40622	6.14271	0.907638	0.964497	0.980608	0.961067	0.972953	0.948957	0.984871	0.940996	1.01058	1.11729	1.08795	1.11708	1.10799	1.06075	1.07333	1.0429	-0.139811	-0.0521508	-0.0282523	-0.0572907	-0.0395581	-0.0755854	-0.0219932	-0.087739	0.0151783	0.160001	0.121618	0.159732	0.147946	0.085082	0.102092	0.0605975
sp|Q13535|ATR_HUMAN	ATR	Serine/threonine-protein kinase ATR OS=Homo sapiens OX=9606 GN=ATR PE=1 SV=3	10	6.82653	6.82746	6.80668	6.74714	6.8977	6.74121	7.04229	7.11516	4.48515	5.2639	5.91768	6.2753	6.14156	5.57381	5.36034	5.97807	5.85076	1.16678	1.16694	1.16338	1.15321	1.17894	1.15219	1.20365	1.21611	0.766593	0.899695	1.01144	1.07256	1.0497	0.952664	0.916178	1.02176	0.222528	0.222725	0.218327	0.205652	0.237491	0.204384	0.267421	0.282272	-0.383468	-0.152492	0.0164076	0.10106	0.0699811	-0.0699602	-0.1263	0.0310558
sp|Q68EM7|RHG17_HUMAN	ARHGAP17	Rho GTPase-activating protein 17 OS=Homo sapiens OX=9606 GN=ARHGAP17 PE=1 SV=1	36	6.32463	6.38824	6.54364	6.62334	6.34397	6.65264	6.32991	6.32192	5.68675	6.18878	5.97966	6.01121	5.76394	6.27616	6.04756	6.51764	6.1471	1.02888	1.03923	1.06451	1.07747	1.03203	1.08224	1.02974	1.02844	0.925111	1.00678	0.972761	0.977894	0.937668	1.021	0.983807	1.06028	0.0410751	0.0555126	0.0901874	0.107653	0.04548	0.114021	0.042279	0.0404568	-0.112302	0.00974908	-0.0398425	-0.0322505	-0.0928506	0.0299762	-0.0235528	0.0844437
sp|P09417|DHPR_HUMAN	QDPR	Dihydropteridine reductase OS=Homo sapiens OX=9606 GN=QDPR PE=1 SV=2	15	6.01505	6.26947	6.4636	6.07591	6.20987	6.5224	6.31509	6.68071	5.42083	6.14581	6.29249	6.15725	6.16245	6.40692	6.32853	6.53364	5.96279	1.00876	1.05143	1.08399	1.01897	1.04144	1.09385	1.05908	1.1204	0.90911	1.03069	1.05529	1.03261	1.03348	1.07448	1.06134	1.09574	0.0125892	0.072356	0.11635	0.027113	0.0585755	0.129415	0.0828158	0.164014	-0.137474	0.0436156	0.0776435	0.0462986	0.0475165	0.103643	0.0858829	0.131899
sp|Q8NFW8|NEUA_HUMAN	CMAS	N-acylneuraminate cytidylyltransferase OS=Homo sapiens OX=9606 GN=CMAS PE=1 SV=2	6	7.22137	6.93866	7.21308	6.79958	7.26101	6.73492	7.68333	6.98428	4.20517	4.97669	5.54592	4.9752	5.29542	5.66194	6.01794	6.48551	5.83547	1.2375	1.18905	1.23607	1.16521	1.24429	1.15413	1.31666	1.19687	0.720622	0.852834	0.950381	0.852579	0.907454	0.970262	1.03127	1.11139	0.307423	0.249808	0.305766	0.220596	0.315321	0.206811	0.396882	0.259262	-0.472685	-0.229663	-0.0734227	-0.230095	-0.140104	-0.043553	0.0444202	0.152371
sp|Q9NRD1|FBX6_HUMAN	FBXO6	F-box only protein 6 OS=Homo sapiens OX=9606 GN=FBXO6 PE=1 SV=1	18	6.4759	6.64299	6.426	6.03312	6.32228	6.41059	6.62559	6.43802	5.87727	5.8716	6.14117	6.28685	6.10734	5.59959	6.06833	6.67338	6.21694	1.04165	1.06853	1.03363	0.970432	1.01694	1.03115	1.06573	1.03556	0.945364	0.944452	0.987812	1.01125	0.982371	0.900699	0.976096	1.07342	0.0588761	0.0956281	0.0477163	-0.0433004	0.0242403	0.0442525	0.0918443	0.0504124	-0.0810585	-0.082451	-0.0176911	0.0161327	-0.0256605	-0.150883	-0.0349051	0.102213
sp|Q9H4M3-2|FBX44_HUMAN	FBXO44	Isoform 2 of F-box only protein 44 OS=Homo sapiens OX=9606 GN=FBXO44	7	6.38226	6.40545	6.35149	6.20623	6.13357	6.53427	6.79086	6.34799	6.49175	6.04719	6.10667	6.53016	5.82695	5.79335	5.84441	6.20739	6.33166	1.00799	1.01165	1.00313	0.98019	0.968714	1.032	1.07252	1.00258	1.02528	0.955071	0.964465	1.03135	0.920288	0.914981	0.923045	0.980373	0.011483	0.0167156	0.00451072	-0.0288672	-0.0458573	0.0454417	0.10101	0.0037155	0.0360231	-0.0663194	-0.0521985	0.044534	-0.119843	-0.128187	-0.115527	-0.0285976
sp|Q86UK7|ZN598_HUMAN	ZNF598	E3 ubiquitin-protein ligase ZNF598 OS=Homo sapiens OX=9606 GN=ZNF598 PE=1 SV=1	17	6.53096	6.40291	6.9675	6.80327	6.40787	6.90313	6.77713	6.70579	5.57615	5.53594	5.87053	5.99148	5.60064	5.98776	5.75981	6.17914	6.01149	1.08641	1.06511	1.15903	1.13171	1.06594	1.14832	1.12736	1.1155	0.927582	0.920893	0.976552	0.996671	0.931656	0.996053	0.958134	1.02789	0.119572	0.0910051	0.212918	0.178506	0.0921223	0.199528	0.172952	0.157685	-0.108453	-0.118894	-0.0342319	-0.0048102	-0.102131	-0.00570622	-0.0617014	0.0396834
sp|P46019|KPB2_HUMAN	PHKA2	Phosphorylase b kinase regulatory subunit alpha, liver isoform OS=Homo sapiens OX=9606 GN=PHKA2 PE=1 SV=1	7	5.85393	6.46181	7.13797	6.20752	6.36186	6.29845	6.29943	6.69057	6.23827	6.22374	5.87378	5.46187	5.89714	5.99563	6.31631	6.68172	6.19444	0.94503	1.04316	1.15232	1.00211	1.02703	1.01679	1.01695	1.08009	1.00708	1.00473	0.948235	0.881738	0.952006	0.967905	1.01967	1.07866	-0.0815678	0.060965	0.204541	0.00304372	0.0384753	0.0240236	0.024248	0.111156	0.0101727	0.00680851	-0.076684	-0.181578	-0.0709578	-0.0470619	0.0281087	0.109246
sp|P46020|KPB1_HUMAN	PHKA1	Phosphorylase b kinase regulatory subunit alpha, skeletal muscle isoform OS=Homo sapiens OX=9606 GN=PHKA1 PE=1 SV=2	10	6.56939	6.67039	6.85645	6.42216	6.48877	6.24253	6.63364	6.98918	5.29074	5.67602	5.84917	6.03688	5.89242	5.73849	6.51232	6.13145	6.05164	1.08556	1.10225	1.13299	1.06123	1.07223	1.03154	1.09617	1.15492	0.874266	0.937932	0.966544	0.997562	0.973691	0.948254	1.07613	1.01319	0.118434	0.140446	0.180137	0.0857336	0.10062	0.0448059	0.132476	0.207798	-0.193855	-0.0924453	-0.0490931	-0.00352185	-0.0384647	-0.0766538	0.105847	0.0189033
sp|P34897|GLYM_HUMAN	SHMT2	Serine hydroxymethyltransferase, mitochondrial OS=Homo sapiens OX=9606 GN=SHMT2 PE=1 SV=3	131	6.07406	5.98526	6.10061	6.06146	6.20327	6.11955	6.07902	6.02721	6.66236	6.3909	6.41383	6.50664	6.4338	6.45797	6.2122	6.27187	6.27815	0.967493	0.953348	0.971722	0.965486	0.988074	0.974739	0.968283	0.96003	1.0612	1.01796	1.02161	1.0364	1.02479	1.02864	0.989496	0.999001	-0.0476772	-0.0689244	-0.0413848	-0.050673	-0.0173094	-0.0369128	-0.0464996	-0.058848	0.085695	0.0256808	0.0308478	0.0515744	0.0353327	0.0407424	-0.0152341	-0.00144269
sp|P34896|GLYC_HUMAN	SHMT1	Serine hydroxymethyltransferase, cytosolic OS=Homo sapiens OX=9606 GN=SHMT1 PE=1 SV=1	52	6.47132	6.54334	6.61661	6.42443	6.44096	6.49425	6.43885	6.44286	5.69869	5.76328	6.11193	5.96281	5.79244	6.06444	6.20715	6.52665	6.11916	1.05755	1.06932	1.08129	1.04989	1.05259	1.0613	1.05224	1.0529	0.931287	0.941842	0.998819	0.97445	0.946607	0.991058	1.01438	1.06659	0.080727	0.0966942	0.112759	0.0702354	0.0739427	0.0858299	0.07347	0.0743682	-0.102703	-0.0864429	-0.00170501	-0.0373407	-0.0791618	-0.0129586	0.020598	0.0930096
sp|Q12788|TBL3_HUMAN	TBL3	Transducin beta-like protein 3 OS=Homo sapiens OX=9606 GN=TBL3 PE=1 SV=2	21	6.50369	6.50201	6.63983	6.63629	6.51582	6.35452	6.5856	6.56434	5.41908	5.81457	6.07294	6.17967	5.84441	6.05261	6.06889	6.24573	6.05984	1.07324	1.07297	1.09571	1.09513	1.07525	1.04863	1.08676	1.08325	0.894262	0.959526	1.00216	1.01977	0.96445	0.998807	1.00149	1.03068	0.101979	0.101607	0.131867	0.131098	0.104668	0.068504	0.120036	0.115371	-0.161231	-0.0596066	0.00311601	0.0282507	-0.0522217	-0.00172171	0.00215356	0.0435911
sp|Q92879-4|CELF1_HUMAN	CELF1	Isoform 4 of CUGBP Elav-like family member 1 OS=Homo sapiens OX=9606 GN=CELF1	16	6.71151	6.80944	6.50099	6.64513	6.5237	6.06907	6.18099	6.40975	6.04942	6.25059	5.82851	6.16184	5.85265	5.98848	5.90174	6.11619	6.45524	1.0397	1.05487	1.00709	1.02942	1.01061	0.940177	0.957515	0.992953	0.937133	0.968297	0.902911	0.954549	0.906651	0.927693	0.914256	0.947477	0.0561667	0.0770654	0.0101887	0.0418267	0.0152197	-0.0889953	-0.0626328	-0.0102026	-0.0936739	-0.0464784	-0.147344	-0.0671095	-0.141381	-0.108281	-0.12933	-0.0778375
sp|Q9UJX6|ANC2_HUMAN	ANAPC2	Anaphase-promoting complex subunit 2 OS=Homo sapiens OX=9606 GN=ANAPC2 PE=1 SV=1	26	6.55062	6.55762	6.55082	6.85158	6.468	6.14814	6.40103	6.36336	5.64992	6.00015	6.08642	6.13926	5.83043	6.32276	6.04424	6.03565	6.18958	1.05833	1.05946	1.05836	1.10695	1.04498	0.993305	1.03416	1.02808	0.912812	0.969396	0.983334	0.991871	0.941975	1.02152	0.976519	0.975131	0.0817905	0.0833314	0.0818346	0.146596	0.0634787	-0.00969092	0.0484631	0.0399478	-0.13161	-0.0448424	-0.024247	-0.0117762	-0.0862386	0.0307135	-0.03428	-0.0363318
sp|Q8NB16|MLKL_HUMAN	MLKL	Mixed lineage kinase domain-like protein OS=Homo sapiens OX=9606 GN=MLKL PE=1 SV=1	6	6.58214	6.56331	7.0693	7.25141	6.2053	6.6998	7.52268	7.22181	4.26618	5.25966	5.60944	5.28333	5.59133	5.97699	6.38622	6.51111	5.66782	1.16132	1.15799	1.24727	1.2794	1.09483	1.18208	1.32726	1.27418	0.752702	0.927986	0.989699	0.932162	0.986504	1.05455	1.12675	1.14879	0.215762	0.211629	0.318773	0.355467	0.130706	0.241323	0.408452	0.349566	-0.40985	-0.107825	-0.0149378	-0.101347	-0.0196031	0.0766246	0.172168	0.200109
sp|P12081|SYHC_HUMAN	HARS	Histidine--tRNA ligase, cytoplasmic OS=Homo sapiens OX=9606 GN=HARS PE=1 SV=2	73	6.56101	6.42913	6.56253	6.30823	6.3874	6.49239	6.62878	6.59661	5.40555	5.89638	6.10028	5.70858	6.13822	6.12586	6.33062	6.32845	6.07302	1.08035	1.05864	1.0806	1.03873	1.05177	1.06906	1.09151	1.08622	0.890093	0.970914	1.00449	0.939991	1.01074	1.0087	1.04242	1.04206	0.111504	0.08221	0.111839	0.0548217	0.0728153	0.0963361	0.12633	0.119311	-0.167972	-0.042584	0.00646194	-0.0892816	0.0154068	0.0124989	0.0599333	0.0594387
sp|P49590|SYHM_HUMAN	HARS2	Probable histidine--tRNA ligase, mitochondrial OS=Homo sapiens OX=9606 GN=HARS2 PE=1 SV=1	12	6.39928	5.85881	6.67261	6.15082	6.06298	5.67893	5.96405	6.02776	6.04719	5.88466	6.51554	6.23236	5.89588	6.70388	6.62803	7.27724	6.04748	1.05817	0.968801	1.10337	1.01709	1.00256	0.939056	0.986203	0.996738	0.999951	0.973076	1.0774	1.03057	0.974931	1.10854	1.096	1.20335	0.0815743	-0.0457276	0.141916	0.0244435	0.00369178	-0.0907162	-0.0200429	-0.00471331	-7.03773e-05	-0.0393762	0.107549	0.0434433	-0.0366281	0.148661	0.132245	0.267056
sp|Q15057|ACAP2_HUMAN	ACAP2	Arf-GAP with coiled-coil, ANK repeat and PH domain-containing protein 2 OS=Homo sapiens OX=9606 GN=ACAP2 PE=1 SV=3	41	6.0403	6.18382	7.15977	6.36545	6.28225	6.33566	6.84584	5.79018	6.17984	6.0481	6.49076	6.37584	5.96158	5.93317	6.08713	5.92028	6.11301	0.988105	1.01158	1.17123	1.04129	1.02768	1.03642	1.11988	0.947189	1.01093	0.989381	1.06179	1.04299	0.975227	0.97058	0.995766	0.968471	-0.0172639	0.0166142	0.228029	0.0583784	0.0393972	0.0516108	0.163343	-0.0782759	0.0156854	-0.0154021	0.0865033	0.0607313	-0.0361894	-0.043081	-0.00612193	-0.0462187
sp|Q9H0D6|XRN2_HUMAN	XRN2	5'-3' exoribonuclease 2 OS=Homo sapiens OX=9606 GN=XRN2 PE=1 SV=1	105	6.25869	6.29846	6.28903	6.20645	5.94237	6.378	6.42361	6.41633	6.46263	6.51569	6.33202	6.49379	6.20056	6.10866	5.78576	5.88796	6.38387	0.980392	0.986621	0.985144	0.972208	0.930842	0.999081	1.00623	1.00509	1.01234	1.02065	0.991878	1.01722	0.971286	0.95689	0.90631	0.922319	-0.02857	-0.0194316	-0.0215932	-0.0406624	-0.103392	-0.00132661	0.0089536	0.00731764	0.0176907	0.0294873	-0.0117649	0.02463	-0.0420322	-0.0635748	-0.141924	-0.116663
sp|Q9NRV9|HEBP1_HUMAN	HEBP1	Heme-binding protein 1 OS=Homo sapiens OX=9606 GN=HEBP1 PE=1 SV=1	26	6.28123	6.38183	6.3473	6.20115	6.02549	6.29002	6.30542	6.39208	5.9706	6.1242	6.34572	6.306	6.19931	6.14824	6.28902	6.39238	6.18947	1.01483	1.03108	1.0255	1.00189	0.973507	1.01625	1.01873	1.03274	0.964639	0.989455	1.02525	1.01883	1.00159	0.993339	1.01608	1.03278	0.0212324	0.0441555	0.0363283	0.00272108	-0.0387361	0.0232499	0.0267778	0.0464708	-0.0519388	-0.0152933	0.0359692	0.0269105	0.00229294	-0.00964123	0.0230205	0.0465385
sp|Q9BV73|CP250_HUMAN	CEP250	Centrosome-associated protein CEP250 OS=Homo sapiens OX=9606 GN=CEP250 PE=1 SV=2	5	5.56023	5.3135	6.42359	6.42094	6.18704	6.0937	6.34896	6.08448	6.90196	6.54288	5.72549	6.92152	6.4304	6.48482	6.31631	6.24417	6.07964	0.914565	0.873982	1.05657	1.05614	1.01767	1.00231	1.0443	1.0008	1.13526	1.07619	0.941748	1.13847	1.05769	1.06664	1.03893	1.02706	-0.128842	-0.194324	0.0793933	0.078798	0.0252629	0.00333198	0.0625338	0.00114748	0.18302	0.105939	-0.0865873	0.187102	0.080922	0.09308	0.0550955	0.0385233
sp|P09601|HMOX1_HUMAN	HMOX1	Heme oxygenase 1 OS=Homo sapiens OX=9606 GN=HMOX1 PE=1 SV=1	5	5.97128	5.88881	6.44674	6.34052	5.76619	6.57401	6.02412	6.14873	6.34517	6.64764	6.71431	6.35135	6.06827	5.87241	6.36827	6.47217	6.21322	0.96106	0.947786	1.03758	1.02049	0.928051	1.05807	0.969564	0.98962	1.02124	1.06992	1.08065	1.02223	0.97667	0.945147	1.02495	1.04168	-0.0573021	-0.0773662	0.0532275	0.0292589	-0.107724	0.0814314	-0.0445918	-0.0150538	0.0303165	0.0975	0.111897	0.031721	-0.034057	-0.0813896	0.0355592	0.0589072
sp|Q92797|SYMPK_HUMAN	SYMPK	Symplekin OS=Homo sapiens OX=9606 GN=SYMPK PE=1 SV=2	67	6.70063	7.03318	6.52125	6.82509	6.85281	6.27254	6.35004	6.38973	5.36017	6.14037	5.48205	6.0253	5.40165	6.26101	6.13611	6.24805	6.30859	1.06214	1.11486	1.03371	1.08187	1.08627	0.994286	1.00657	1.01286	0.849662	0.973335	0.868982	0.955095	0.856238	0.992458	0.97266	0.990404	0.0869797	0.15686	0.0478315	0.113531	0.119379	-0.00826725	0.00944866	0.018438	-0.235038	-0.0389914	-0.202602	-0.0662839	-0.223917	-0.0109216	-0.0399927	-0.013911
sp|O75643|U520_HUMAN	SNRNP200	U5 small nuclear ribonucleoprotein 200 kDa helicase OS=Homo sapiens OX=9606 GN=SNRNP200 PE=1 SV=2	192	6.49391	6.37384	6.62782	6.56974	6.43374	6.36332	6.58558	6.38931	5.70632	5.97508	5.99095	6.025	5.94475	6.05253	6.25634	6.21178	6.13729	1.05811	1.03854	1.07993	1.07046	1.0483	1.03683	1.07304	1.04106	0.929779	0.97357	0.976156	0.981704	0.968628	0.98619	1.0194	1.01214	0.0814862	0.0545616	0.110933	0.0982351	0.0680565	0.0521785	0.101709	0.058059	-0.105041	-0.0386431	-0.0348164	-0.0266399	-0.045985	-0.0200628	0.0277178	0.0174056
sp|Q9ULM3|YETS2_HUMAN	YEATS2	YEATS domain-containing protein 2 OS=Homo sapiens OX=9606 GN=YEATS2 PE=1 SV=2	6	6.88633	6.99064	6.30827	7.31768	5.95801	5.88381	6.7246	5.48654	5.89167	6.2438	6.10407	6.23748	5.54106	5.96991	6.08614	6.36996	6.50311	1.05893	1.07497	0.970039	1.12526	0.916179	0.904769	1.03406	0.843679	0.905977	0.960125	0.938639	0.959153	0.852063	0.918008	0.935881	0.979525	0.0826055	0.104295	-0.0438854	0.170257	-0.126299	-0.144379	0.0483186	-0.245233	-0.142453	-0.0587055	-0.0913583	-0.0601665	-0.230968	-0.123421	-0.0956023	-0.0298455
sp|Q12872-2|SFSWA_HUMAN	SFSWAP	Isoform 2 of Splicing factor, suppressor of white-apricot homolog OS=Homo sapiens OX=9606 GN=SFSWAP	22	6.25836	6.5721	6.51849	6.2951	5.93153	6.68587	6.67934	6.51943	5.76766	6.54207	5.96594	6.02993	5.99404	6.10365	5.93884	6.19765	6.28505	0.995754	1.04567	1.03714	1.0016	0.943753	1.06377	1.06274	1.03729	0.91768	1.04089	0.949228	0.959409	0.953698	0.971138	0.944916	0.986094	-0.006139	0.0644308	0.0526142	0.00230565	-0.0835194	0.0891917	0.0877819	0.0528222	-0.123938	0.0578235	-0.0751742	-0.0597824	-0.0683949	-0.0422514	-0.0817425	-0.0202024
sp|Q15024|EXOS7_HUMAN	EXOSC7	Exosome complex component RRP42 OS=Homo sapiens OX=9606 GN=EXOSC7 PE=1 SV=3	32	6.3707	6.39076	6.50724	6.54572	6.22888	6.55	6.4933	6.46964	5.66807	5.96981	6.13162	5.89816	5.99915	6.10152	6.21797	6.45746	6.09983	1.04441	1.04769	1.06679	1.0731	1.02116	1.0738	1.0645	1.06063	0.929217	0.978684	1.00521	0.966938	0.983494	1.00028	1.01937	1.05863	0.0626817	0.0672173	0.0932755	0.101782	0.0302026	0.102725	0.0901816	0.0849152	-0.105913	-0.0310852	0.00749807	-0.0485053	-0.0240121	0.000398471	0.0276734	0.0821966
sp|P15735|PHKG2_HUMAN	PHKG2	Phosphorylase b kinase gamma catalytic chain, liver/testis isoform OS=Homo sapiens OX=9606 GN=PHKG2 PE=1 SV=1	4	5.82462	6.49227	6.69029	6.9841	5.99636	6.50736	5.95199	6.32346	5.71009	6.02313	6.64027	6.21582	6.51493	5.88819	5.65004	6.58708	6.01253	0.968747	1.07979	1.11273	1.16159	0.997311	1.0823	0.989931	1.05171	0.949699	1.00176	1.10441	1.03381	1.08356	0.97932	0.939711	1.09556	-0.0458077	0.110751	0.154097	0.216103	-0.00388459	0.114101	-0.0145995	0.0727426	-0.0744581	0.00254181	0.14327	0.0479731	0.115778	-0.0301474	-0.0897105	0.131667
sp|P42684|ABL2_HUMAN	ABL2	Tyrosine-protein kinase ABL2 OS=Homo sapiens OX=9606 GN=ABL2 PE=1 SV=1	1	5.25307	5.18693	6.03753	7.01418	5.31877	7.84064	7.07217	7.71585	5.15958	5.42726	5.75578	5.64512	4.59232	7.16524	7.79402	7.02155	5.25671	0.999308	0.986726	1.14854	1.33433	1.01181	1.49155	1.34536	1.46781	0.981523	1.03244	1.09494	1.07389	0.873611	1.36307	1.48268	1.33573	-0.000999338	-0.0192792	0.199798	0.416114	0.0169325	0.576811	0.427993	0.553665	-0.0269065	0.0460639	0.130851	0.102844	-0.194937	0.446855	0.568207	0.417629
sp|P00519-2|ABL1_HUMAN	ABL1	Isoform IB of Tyrosine-protein kinase ABL1 OS=Homo sapiens OX=9606 GN=ABL1	6	7.73982	6.0607	6.98506	6.64691	6.63476	7.70393	7.18303	7.79826	4.25103	5.06345	5.09354	5.01785	4.89727	6.32614	6.04198	6.55627	5.77875	1.33936	1.04879	1.20875	1.15023	1.14813	1.33315	1.24301	1.34947	0.735631	0.876219	0.881426	0.868328	0.847462	1.09472	1.04555	1.13455	0.421543	0.068727	0.273515	0.201926	0.199287	0.414837	0.313835	0.432395	-0.442945	-0.190637	-0.182089	-0.203688	-0.23878	0.130568	0.064264	0.182118
sp|Q9NRA8-3|4ET_HUMAN	EIF4ENIF1	Isoform 3 of Eukaryotic translation initiation factor 4E transporter OS=Homo sapiens OX=9606 GN=EIF4ENIF1	11	6.27992	6.64339	6.15614	5.938	6.21528	6.454	6.10425	5.96488	6.18824	6.33297	6.36699	6.74108	6.20836	6.03789	6.24547	6.12315	6.36113	0.987233	1.04437	0.967775	0.933482	0.977072	1.0146	0.959617	0.937708	0.972821	0.995573	1.00092	1.05973	0.975984	0.949185	0.981818	0.962588	-0.0185369	0.0626365	-0.047257	-0.099306	-0.0334637	0.0209105	-0.059469	-0.09279	-0.0397539	-0.00640083	0.00132843	0.0836967	-0.0350709	-0.0752386	-0.0264729	-0.055009
sp|Q7L014|DDX46_HUMAN	DDX46	Probable ATP-dependent RNA helicase DDX46 OS=Homo sapiens OX=9606 GN=DDX46 PE=1 SV=2	128	6.58406	6.56618	6.34966	6.54974	6.35539	6.46891	6.70016	6.56307	5.80515	6.16516	5.84946	5.9999	5.82591	6.17896	6.11872	5.91956	6.28014	1.04839	1.04555	1.01107	1.04293	1.01198	1.03006	1.06688	1.04505	0.924367	0.981692	0.931422	0.955377	0.927672	0.983889	0.974297	0.942584	0.0681813	0.0642582	0.0158832	0.0606415	0.0171845	0.0427265	0.0933994	0.0635747	-0.113463	-0.0266578	-0.102493	-0.0658577	-0.108313	-0.0234321	-0.0375663	-0.0853062
tr|A0A0C4DG89|A0A0C4DG89_HUMAN	DDX46	Probable ATP-dependent RNA helicase DDX46 OS=Homo sapiens OX=9606 GN=DDX46 PE=1 SV=1	2	6.62119	6.35579	6.72273	6.65211	6.25062	6.34396	7.34505	6.50019	5.48468	6.27125	5.3704	5.4115	6.4232	5.49272	6.15106	6.60354	6.18323	1.07083	1.02791	1.08725	1.07583	1.0109	1.02599	1.1879	1.05126	0.887025	1.01424	0.868543	0.87519	1.03881	0.888326	0.994798	1.06798	0.0987304	0.0397114	0.120687	0.105452	0.0156392	0.0370236	0.248412	0.0721218	-0.172953	0.0203929	-0.203331	-0.192332	0.0549321	-0.170839	-0.00752504	0.0948795
sp|P11172|UMPS_HUMAN	UMPS	Uridine 5'-monophosphate synthase OS=Homo sapiens OX=9606 GN=UMPS PE=1 SV=1	67	6.57275	6.32956	6.66741	6.58578	6.43373	6.28807	6.57765	6.41827	5.79144	5.99851	6.0502	5.88146	6.03132	5.95659	6.20321	6.21405	6.17307	1.06475	1.02535	1.08008	1.06686	1.04223	1.01863	1.06554	1.03972	0.938179	0.971723	0.980097	0.952762	0.977038	0.964932	1.00488	1.00664	0.0905101	0.0361182	0.111139	0.0933673	0.0596684	0.0266303	0.0915853	0.0561975	-0.0920649	-0.0413828	-0.0290041	-0.0698127	-0.0335132	-0.0515003	0.00702798	0.00954687
sp|O95382|M3K6_HUMAN	MAP3K6	Mitogen-activated protein kinase kinase kinase 6 OS=Homo sapiens OX=9606 GN=MAP3K6 PE=1 SV=3	2	6.6647	5.62566	6.66239	6.9796	6.71372	5.9	5.89625	6.22349	6.503	6.50933	5.31457	6.94516	6.54934	6.13427	5.90133	5.47719	6.32567	1.0536	0.889338	1.05323	1.10338	1.06134	0.932707	0.932114	0.983846	1.02803	1.02903	0.840159	1.09793	1.03536	0.969742	0.932917	0.865867	0.0753211	-0.169197	0.0748209	0.141925	0.0858935	-0.100504	-0.101421	-0.023495	0.0398866	0.0412902	-0.251266	0.134789	0.0501307	-0.0443272	-0.100179	-0.207783
sp|P22570-3|ADRO_HUMAN	FDXR	Isoform 3 of NADPH:adrenodoxin oxidoreductase, mitochondrial OS=Homo sapiens OX=9606 GN=FDXR	18	7.03054	6.65903	7.062	6.54719	6.79699	6.85629	7.12931	6.92368	4.5537	5.28258	5.77622	5.44409	5.57783	5.99573	5.98551	6.3793	5.88146	1.19537	1.13221	1.20072	1.11319	1.15566	1.16575	1.21217	1.1772	0.774246	0.898175	0.982106	0.925635	0.948375	1.01943	1.01769	1.08465	0.257461	0.179137	0.263902	0.154701	0.208721	0.221253	0.277588	0.235364	-0.369136	-0.154932	-0.0260493	-0.111484	-0.076471	0.0277605	0.0252992	0.117223
sp|P41227|NAA10_HUMAN	NAA10	N-alpha-acetyltransferase 10 OS=Homo sapiens OX=9606 GN=NAA10 PE=1 SV=1	54	6.56009	6.45345	6.58671	6.45315	6.45947	6.43271	6.53791	6.49234	5.95109	5.85452	5.90687	5.92048	5.94627	6.01275	6.17837	6.25381	6.20479	1.05726	1.04008	1.06155	1.04003	1.04105	1.03673	1.05369	1.04634	0.959113	0.943549	0.951986	0.954179	0.958336	0.96905	0.995742	1.0079	0.0803338	0.0566888	0.0861762	0.0566218	0.058034	0.0520448	0.0754477	0.0653568	-0.0602279	-0.0838309	-0.0709879	-0.0676677	-0.0613968	-0.0453568	-0.00615553	0.0113536
sp|Q8NDH3|PEPL1_HUMAN	NPEPL1	Probable aminopeptidase NPEPL1 OS=Homo sapiens OX=9606 GN=NPEPL1 PE=1 SV=3	3	6.00361	6.89369	6.31759	6.71367	6.51331	6.6687	5.34516	6.91463	5.19365	5.83877	5.8619	6.31454	6.05751	6.36689	6.42817	6.56822	5.98243	1.00354	1.15232	1.05602	1.12223	1.08874	1.11471	0.893476	1.15582	0.868151	0.975986	0.979853	1.05551	1.01255	1.06426	1.07451	1.09792	0.00509865	0.204545	0.0786427	0.16637	0.122659	0.156674	-0.162498	0.20892	-0.203983	-0.0350671	-0.0293633	0.077946	0.0179933	0.0898572	0.103676	0.134771
sp|Q9H0L4|CSTFT_HUMAN	CSTF2T	Cleavage stimulation factor subunit 2 tau variant OS=Homo sapiens OX=9606 GN=CSTF2T PE=1 SV=1	31	6.17577	6.16464	6.17632	6.14701	6.00475	6.19018	6.17131	6.19741	6.50604	6.43407	6.27463	6.43382	6.20347	6.29164	6.27387	6.35507	6.32013	0.977159	0.975398	0.977246	0.972608	0.950099	0.979439	0.976453	0.980583	1.02942	1.01803	0.992801	1.01799	0.981542	0.995492	0.992681	1.00553	-0.0333352	-0.0359376	-0.0332067	-0.0400694	-0.0738501	-0.0299729	-0.0343775	-0.0282888	0.0418255	0.0257774	-0.0104238	0.0257213	-0.0268788	-0.00651811	-0.0105986	0.00795378
sp|P33240|CSTF2_HUMAN	CSTF2	Cleavage stimulation factor subunit 2 OS=Homo sapiens OX=9606 GN=CSTF2 PE=1 SV=1	19	6.04149	5.67202	6.17227	6.12836	6.19225	6.29736	6.38061	5.83758	6.20347	6.61946	6.1927	6.38139	6.53699	6.6814	6.31769	6.34495	6.13411	0.984901	0.924669	1.00622	0.999063	1.00948	1.02661	1.04019	0.951659	1.01131	1.07912	1.00955	1.04031	1.06568	1.08922	1.02993	1.03437	-0.0219496	-0.112991	0.00894713	-0.00135299	0.0136097	0.0378931	0.0568403	-0.0714836	0.0162214	0.109859	0.0137145	0.0570167	0.0917725	0.123296	0.0425431	0.0487548
sp|Q9Y5V0|ZN706_HUMAN	ZNF706	Zinc finger protein 706 OS=Homo sapiens OX=9606 GN=ZNF706 PE=1 SV=1	7	6.02628	6.00009	5.84832	5.95771	5.82856	6.32284	5.84703	5.9793	6.28611	6.84394	6.42791	6.53298	6.59243	6.29187	6.75488	6.45975	6.28911	0.958209	0.954045	0.929913	0.947306	0.926771	1.00536	0.929708	0.950739	0.999524	1.08822	1.02207	1.03878	1.04823	1.00044	1.07406	1.02713	-0.061587	-0.0678706	-0.104832	-0.0780968	-0.109715	0.00771799	-0.105151	-0.0728781	-0.000687204	0.121972	0.031495	0.0548865	0.0679556	0.00063414	0.103075	0.0386236
sp|O00401|WASL_HUMAN	WASL	Neural Wiskott-Aldrich syndrome protein OS=Homo sapiens OX=9606 GN=WASL PE=1 SV=2	11	5.96321	5.84576	6.02519	6.05659	5.4875	5.91473	5.6297	5.73814	6.84706	7.1873	7.18351	6.7721	6.63727	6.27885	6.3352	6.09788	6.46083	0.922979	0.9048	0.932572	0.937432	0.849349	0.915475	0.871358	0.888143	1.05978	1.11244	1.11186	1.04818	1.02731	0.971833	0.980555	0.943823	-0.115631	-0.144329	-0.100713	-0.0932143	-0.235571	-0.127408	-0.198662	-0.171137	0.0837646	0.15373	0.152969	0.0678832	0.0388699	-0.0412197	-0.0283299	-0.0834123
sp|Q9C0C9|UBE2O_HUMAN	UBE2O	(E3-independent) E2 ubiquitin-conjugating enzyme OS=Homo sapiens OX=9606 GN=UBE2O PE=1 SV=3	138	6.18965	6.26608	6.37299	6.28926	6.26982	6.24259	6.27553	6.31652	5.89236	6.30843	6.11983	6.21831	6.14391	6.32875	6.28051	6.48546	6.16413	1.00414	1.01654	1.03388	1.0203	1.01715	1.01273	1.01807	1.02472	0.955911	1.02341	0.992813	1.00879	0.99672	1.02671	1.01888	1.05213	0.00596054	0.0236659	0.0480731	0.028993	0.0245267	0.0182474	0.02584	0.0352327	-0.0650517	0.0333837	-0.0104057	0.0126253	-0.00474021	0.0380233	0.0269844	0.0733116
sp|Q13813|SPTN1_HUMAN	SPTAN1	Spectrin alpha chain, non-erythrocytic 1 OS=Homo sapiens OX=9606 GN=SPTAN1 PE=1 SV=3	337	6.06989	6.03352	6.08272	6.07586	6.01331	6.12356	6.11895	6.0269	6.54968	6.52641	6.63407	6.46764	6.45975	6.28549	6.31921	6.21303	6.29487	0.964259	0.958481	0.966297	0.965207	0.955271	0.972785	0.972053	0.95743	1.04048	1.03678	1.05388	1.02745	1.02619	0.998509	1.00387	0.986998	-0.0525074	-0.0611778	-0.0494611	-0.0510891	-0.0660184	-0.0398071	-0.0408936	-0.0627616	0.0572467	0.0521119	0.0757165	0.0390616	0.0373006	-0.00215251	0.00556648	-0.0188807
tr|A0A0D9SGF6|A0A0D9SGF6_HUMAN	SPTAN1	Spectrin alpha chain, non-erythrocytic 1 OS=Homo sapiens OX=9606 GN=SPTAN1 PE=1 SV=1	1	4.61524	7.73505	6.34518	6.86733	6.28151	4.45446	6.22571	8.59806	5.09863	7.28891	6.84973	5.06611	6.01686	6.04884	6.94783	5.56056	6.18446	0.746264	1.25072	1.02599	1.11042	1.01569	0.720267	1.00667	1.39027	0.824426	1.17859	1.10757	0.819168	0.9729	0.978071	1.12343	0.899118	-0.422241	0.322764	0.037014	0.151102	0.0224644	-0.473396	0.00959133	0.475364	-0.278537	0.237056	0.1474	-0.287769	-0.0396363	-0.0319885	0.167915	-0.153417
sp|Q9Y613|FHOD1_HUMAN	FHOD1	FH1/FH2 domain-containing protein 1 OS=Homo sapiens OX=9606 GN=FHOD1 PE=1 SV=3	15	6.70035	6.86704	6.49105	7.0438	6.60117	6.37478	6.76614	6.46128	5.40602	5.92769	5.78246	5.8356	5.70861	5.9063	5.96452	6.16319	6.22527	1.07631	1.10309	1.04269	1.13148	1.06038	1.02402	1.08688	1.03791	0.868399	0.952197	0.928868	0.937404	0.917005	0.948761	0.958113	0.990027	0.106099	0.141551	0.0603143	0.178216	0.0845842	0.034238	0.120195	0.0536824	-0.203571	-0.0706676	-0.106454	-0.0932566	-0.124998	-0.0758829	-0.0617315	-0.0144603
sp|P07814|SYEP_HUMAN	EPRS	Bifunctional glutamate/proline--tRNA ligase OS=Homo sapiens OX=9606 GN=EPRS PE=1 SV=5	241	6.83402	6.58673	6.64477	6.5222	6.61278	6.54729	6.71812	6.53368	5.58225	5.78209	5.81071	5.62635	5.8692	5.98437	6.11493	6.23051	6.19627	1.10292	1.06301	1.07238	1.0526	1.06722	1.05665	1.08422	1.05445	0.900905	0.933156	0.937775	0.908022	0.947215	0.965802	0.986872	1.00553	0.141334	0.0881618	0.100819	0.0739581	0.0938563	0.0794973	0.116657	0.0764952	-0.150554	-0.0998095	-0.0926861	-0.139201	-0.0782367	-0.0502012	-0.0190646	0.00794967
sp|P47897|SYQ_HUMAN	QARS	Glutamine--tRNA ligase OS=Homo sapiens OX=9606 GN=QARS PE=1 SV=1	81	6.57374	6.52296	6.57273	6.49351	6.42026	6.30082	6.56849	6.44005	5.70453	5.96511	6.08671	5.88406	6.06507	6.00263	6.20543	6.1939	6.19158	1.06172	1.05352	1.06156	1.04876	1.03693	1.01764	1.06087	1.04013	0.921336	0.963422	0.983062	0.950332	0.979567	0.969482	1.00224	1.00037	0.0864056	0.075218	0.0861839	0.0686897	0.0523229	0.0252308	0.085253	0.0567631	-0.118201	-0.05376	-0.0246461	-0.0734968	-0.0297845	-0.044714	0.00322241	0.000539315
sp|Q9Y5B9|SP16H_HUMAN	SUPT16H	FACT complex subunit SPT16 OS=Homo sapiens OX=9606 GN=SUPT16H PE=1 SV=1	99	6.25036	6.17069	6.20141	6.0898	6.0281	6.16261	6.23278	6.16865	6.21974	6.31516	6.53448	6.37503	6.43567	6.19576	6.37548	6.24426	6.23899	1.00182	0.989053	0.993977	0.976088	0.966198	0.987758	0.999005	0.988726	0.996915	1.01221	1.04736	1.02181	1.03152	0.993071	1.02188	1.00085	0.00262737	-0.0158801	-0.00871564	-0.0349171	-0.0496086	-0.0177704	-0.00143613	-0.0163571	-0.00445765	0.0175074	0.0667605	0.0311202	0.0447784	-0.0100307	0.031222	0.00121869
tr|A0A0G2JPQ2|A0A0G2JPQ2_HUMAN	NLRP2	NACHT, LRR and PYD domains-containing protein 2 OS=Homo sapiens OX=9606 GN=NLRP2 PE=1 SV=1	51	6.42269	6.52808	6.37508	6.44005	6.14469	6.13022	6.44257	6.24565	6.03937	6.26246	6.22567	6.29979	5.88168	6.25957	6.13237	6.17007	6.31315	1.01735	1.03404	1.00981	1.0201	0.973316	0.971024	1.0205	0.989308	0.956633	0.991971	0.986143	0.997884	0.931655	0.991513	0.971365	0.977336	0.0248176	0.0482987	0.0140834	0.0287119	-0.0390198	-0.0424212	0.0292763	-0.0155083	-0.063962	-0.0116305	-0.0201309	-0.00305629	-0.102132	-0.0122965	-0.0419153	-0.0330732
sp|Q9P287-2|BCCIP_HUMAN	BCCIP	Isoform 2 of BRCA2 and CDKN1A-interacting protein OS=Homo sapiens OX=9606 GN=BCCIP	63	6.16319	5.92769	6.19459	6.07193	6.06209	5.7628	6.04448	5.94057	7.05251	6.25804	6.5242	6.56312	6.82272	6.02324	6.55004	6.03879	6.35036	0.970526	0.933442	0.975471	0.956156	0.954606	0.907476	0.951833	0.93547	1.11057	0.985463	1.02738	1.0335	1.07438	0.948488	1.03144	0.950937	-0.0431605	-0.0993678	-0.035829	-0.0646827	-0.0670225	-0.140068	-0.0712196	-0.0962364	0.151299	-0.0211269	0.0389632	0.047544	0.103509	-0.0762981	0.0446659	-0.0725783
sp|Q9P287|BCCIP_HUMAN	BCCIP	BRCA2 and CDKN1A-interacting protein OS=Homo sapiens OX=9606 GN=BCCIP PE=1 SV=1	31	5.87028	5.85898	6.06994	5.93332	5.88515	5.60278	5.85016	5.67846	7.17924	6.68177	6.72135	6.52041	7.16323	6.39856	6.55279	6.03358	6.39757	0.91758	0.915814	0.948789	0.927434	0.919904	0.875767	0.914435	0.887597	1.12218	1.04442	1.05061	1.0192	1.11968	1.00016	1.02426	0.943105	-0.124094	-0.126874	-0.0758412	-0.108684	-0.120444	-0.191381	-0.129047	-0.172024	0.166308	0.0627069	0.0712276	0.0274392	0.163087	0.000223798	0.0345858	-0.0845092
sp|O14745|NHRF1_HUMAN	SLC9A3R1	Na(+)/H(+) exchange regulatory cofactor NHE-RF1 OS=Homo sapiens OX=9606 GN=SLC9A3R1 PE=1 SV=4	80	5.81244	5.83762	5.86686	5.93779	5.90096	5.95154	5.75084	5.83568	7.12756	6.91422	6.78801	6.75957	6.64256	6.36791	6.21981	6.28663	6.42296	0.904947	0.908868	0.91342	0.924463	0.918729	0.926604	0.895357	0.908566	1.1097	1.07648	1.05684	1.05241	1.03419	0.991429	0.968371	0.978775	-0.144094	-0.137858	-0.13065	-0.113312	-0.122289	-0.109975	-0.159466	-0.138338	0.15017	0.106328	0.0797504	0.0736932	0.048501	-0.0124184	-0.0463678	-0.0309515
sp|Q8WVV9|HNRLL_HUMAN	HNRNPLL	Heterogeneous nuclear ribonucleoprotein L-like OS=Homo sapiens OX=9606 GN=HNRNPLL PE=1 SV=1	21	6.29276	6.1753	6.51178	6.40466	6.12813	5.98745	6.08395	5.92741	6.34378	6.44717	6.45327	6.48528	6.03477	6.33201	5.93148	6.46082	6.31475	0.996517	0.977916	1.0312	1.01424	0.970447	0.948169	0.96345	0.938661	1.0046	1.02097	1.02194	1.027	0.955662	1.00273	0.939305	1.02313	-0.00503327	-0.032217	0.0443258	0.0203958	-0.0432793	-0.0767845	-0.0537179	-0.0913243	0.00661655	0.0299398	0.0313042	0.0384427	-0.0654274	0.00393734	-0.0903341	0.0329911
sp|P14866|HNRPL_HUMAN	HNRNPL	Heterogeneous nuclear ribonucleoprotein L OS=Homo sapiens OX=9606 GN=HNRNPL PE=1 SV=2	35	6.45889	6.21308	6.43267	6.48429	6.26653	6.34902	6.45698	6.30223	6.00624	5.90756	6.24665	5.95945	6.45927	6.21142	5.99517	6.25053	6.14644	1.05083	1.01084	1.04657	1.05497	1.01954	1.03296	1.05052	1.02535	0.97719	0.961135	1.0163	0.969577	1.0509	1.01057	0.975389	1.01693	0.0715346	0.015557	0.065666	0.077197	0.0279152	0.0467823	0.0711079	0.0361108	-0.0332895	-0.0571893	0.0233311	-0.0445724	0.0716195	0.0151715	-0.035951	0.0242269
tr|A0A3B3ITJ4|A0A3B3ITJ4_HUMAN	HNRNPL	Heterogeneous nuclear ribonucleoprotein L (Fragment) OS=Homo sapiens OX=9606 GN=HNRNPL PE=1 SV=1	1	6.44716	6.31324	5.80335	6.48865	6.11641	6.25012	7.07957	5.67339	6.4691	7.63729	5.54206	5.2428	5.59635	6.26727	6.53547	6.53777	6.7167	0.959871	0.939932	0.864018	0.966048	0.910628	0.930535	1.05403	0.84467	0.963137	1.13706	0.825117	0.780562	0.8332	0.933088	0.973018	0.973361	-0.0590883	-0.0893715	-0.210866	-0.0498337	-0.135067	-0.103868	0.0759097	-0.243541	-0.054187	0.185309	-0.27733	-0.357415	-0.263266	-0.0999149	-0.0394611	-0.0389534
sp|Q13011|ECH1_HUMAN	ECH1	Delta(3,5)-Delta(2,4)-dienoyl-CoA isomerase, mitochondrial OS=Homo sapiens OX=9606 GN=ECH1 PE=1 SV=2	31	5.98298	5.91173	6.27415	6.02327	5.90296	6.29876	6.39476	6.21926	5.65118	5.54029	5.82429	5.83346	5.44692	7.55587	7.32012	7.82001	5.77154	1.03663	1.02429	1.08708	1.04361	1.02277	1.09135	1.10798	1.07757	0.979145	0.959932	1.00914	1.01073	0.943754	1.30916	1.26831	1.35492	0.0519067	0.0346228	0.120462	0.0615894	0.032481	0.12611	0.147933	0.107785	-0.0304054	-0.0589961	0.0131246	0.0153943	-0.0835169	0.38864	0.34291	0.438213
sp|O95602|RPA1_HUMAN	POLR1A	DNA-directed RNA polymerase I subunit RPA1 OS=Homo sapiens OX=9606 GN=POLR1A PE=1 SV=2	43	6.2944	6.45022	6.46105	6.68493	6.34721	6.29516	6.59392	6.30725	5.70234	6.12392	6.09107	6.15431	5.84521	6.0765	6.30806	6.26446	6.14272	1.02469	1.05006	1.05182	1.08827	1.03329	1.02482	1.07345	1.02678	0.928309	0.996939	0.991592	1.00189	0.951567	0.98922	1.02692	1.01982	0.0351912	0.0704707	0.072891	0.122035	0.047245	0.0353654	0.102259	0.0381335	-0.107324	-0.00442219	-0.0121819	0.00271949	-0.0716228	-0.015637	0.0383188	0.0283125
sp|O14802|RPC1_HUMAN	POLR3A	DNA-directed RNA polymerase III subunit RPC1 OS=Homo sapiens OX=9606 GN=POLR3A PE=1 SV=2	24	6.16469	6.2604	5.93628	6.24091	6.0535	5.88836	6.10708	5.85752	6.90246	6.43818	6.35871	6.75038	6.21231	6.22367	6.49523	6.11034	6.44143	0.957037	0.971896	0.921578	0.96887	0.939775	0.914138	0.948093	0.909351	1.07157	0.999495	0.987158	1.04796	0.96443	0.966193	1.00835	0.9486	-0.0633532	-0.0411267	-0.117822	-0.0456252	-0.089612	-0.129516	-0.0768988	-0.137092	0.0997291	-0.00072865	-0.0186474	0.0675872	-0.0522517	-0.049616	0.0119991	-0.0761289
sp|O14772|FPGT_HUMAN	FPGT	Fucose-1-phosphate guanylyltransferase OS=Homo sapiens OX=9606 GN=FPGT PE=1 SV=3	17	7.09468	6.68546	7.00894	6.6914	6.99267	6.96258	7.10265	6.91857	4.47104	5.35501	5.47905	5.43723	5.31233	6.03321	6.13521	6.32	5.90155	1.20217	1.13283	1.18764	1.13384	1.18489	1.17979	1.20352	1.17233	0.757605	0.907391	0.928409	0.921323	0.900159	1.02231	1.03959	1.07091	0.265644	0.179934	0.248103	0.181215	0.24475	0.238529	0.267264	0.229381	-0.400483	-0.140204	-0.107168	-0.118221	-0.151749	0.0318325	0.0560194	0.0988313
sp|Q13217|DNJC3_HUMAN	DNAJC3	DnaJ homolog subfamily C member 3 OS=Homo sapiens OX=9606 GN=DNAJC3 PE=1 SV=1	27	6.62966	6.73292	6.55833	6.6115	6.38361	6.69934	6.67279	6.57998	5.25172	5.93491	5.77158	5.70478	5.76293	6.1963	6.37785	6.13181	6.1373	1.08022	1.09705	1.0686	1.07726	1.04013	1.09158	1.08725	1.07213	0.855705	0.967023	0.94041	0.929526	0.939	1.00961	1.03919	0.999105	0.11133	0.133628	0.0957238	0.107373	0.0567678	0.126414	0.120685	0.100479	-0.224815	-0.0483785	-0.0886384	-0.105433	-0.0908022	0.0138023	0.0554655	-0.0012917
sp|Q99988|GDF15_HUMAN	GDF15	Growth/differentiation factor 15 OS=Homo sapiens OX=9606 GN=GDF15 PE=1 SV=3	1	6.59629	6.37312	6.47297	6.1309	6.89812	6.00325	6.62593	7.02964	6.13444	6.19178	5.9297	6.36317	5.38099	5.92764	5.93814	6.00392	6.32391	1.04307	1.00778	1.02357	0.96948	1.0908	0.949294	1.04776	1.1116	0.970039	0.979107	0.937664	1.00621	0.850896	0.937338	0.938999	0.9494	0.0608386	0.0111836	0.0336116	-0.0447174	0.125387	-0.0750725	0.0673067	0.152635	-0.0438846	-0.0304621	-0.0928571	0.0089294	-0.232945	-0.0933584	-0.0908052	-0.0749115
sp|Q92621|NU205_HUMAN	NUP205	Nuclear pore complex protein Nup205 OS=Homo sapiens OX=9606 GN=NUP205 PE=1 SV=3	34	7.07657	6.90738	7.08954	6.95153	6.91288	6.68142	6.95027	6.70934	4.73974	5.55818	5.30654	5.40341	5.52466	5.94289	6.04504	6.20061	6.07047	1.16574	1.13787	1.16787	1.14514	1.13877	1.10064	1.14493	1.10524	0.780787	0.91561	0.874157	0.890114	0.910088	0.978984	0.995811	1.02144	0.221243	0.186331	0.223884	0.195523	0.187479	0.138347	0.195261	0.144363	-0.357	-0.127195	-0.194036	-0.167937	-0.135922	-0.0306429	-0.00605574	0.0306025
sp|Q9H3S7|PTN23_HUMAN	PTPN23	Tyrosine-protein phosphatase non-receptor type 23 OS=Homo sapiens OX=9606 GN=PTPN23 PE=1 SV=1	77	6.44012	6.43339	6.35934	6.48365	6.30149	6.24156	6.43692	6.34531	5.99164	6.27603	6.00202	6.27108	5.96873	6.19595	6.1487	6.10406	6.28529	1.02463	1.02356	1.01178	1.03156	1.00258	0.993042	1.02412	1.00955	0.953279	0.998526	0.954931	0.997738	0.949634	0.985785	0.978268	0.971165	0.0351071	0.0335987	0.0168966	0.0448258	0.00371254	-0.0100738	0.0343901	0.0137102	-0.0690295	-0.00212821	-0.0665323	-0.00326653	-0.0745565	-0.020655	-0.031699	-0.0422113
sp|O00459|P85B_HUMAN	PIK3R2	Phosphatidylinositol 3-kinase regulatory subunit beta OS=Homo sapiens OX=9606 GN=PIK3R2 PE=1 SV=2	10	6.40111	5.99392	6.80956	6.76341	6.21436	6.06886	6.60651	6.52082	5.53521	5.97102	6.39327	6.34111	6.30727	5.99494	5.99844	6.0802	5.97532	1.07126	1.00311	1.13962	1.13189	1.04001	1.01566	1.10563	1.09129	0.926346	0.999281	1.06995	1.06122	1.05555	1.00328	1.00387	1.01755	0.0993073	0.00448506	0.188547	0.178736	0.0565911	0.0224108	0.144874	0.126039	-0.110377	-0.00103737	0.0975393	0.0857206	0.0780009	0.00473055	0.00557258	0.025104
sp|P27986-4|P85A_HUMAN	PIK3R1	Isoform 4 of Phosphatidylinositol 3-kinase regulatory subunit alpha OS=Homo sapiens OX=9606 GN=PIK3R1	12	5.98808	5.71273	5.93638	6.1665	5.5855	5.38199	6.09036	5.83982	7.33176	6.41587	7.26733	7.24812	6.90379	6.13622	6.15812	5.83746	6.36211	0.94121	0.89793	0.933084	0.969254	0.877932	0.845944	0.957286	0.917906	1.15241	1.00845	1.14228	1.13926	1.08514	0.964494	0.967937	0.917535	-0.0874118	-0.155325	-0.0999219	-0.0450534	-0.187819	-0.241366	-0.0629778	-0.123581	0.204654	0.0121396	0.19192	0.188102	0.117883	-0.0521551	-0.0470153	-0.124165
sp|O00139-2|KIF2A_HUMAN	KIF2A	Isoform 2 of Kinesin-like protein KIF2A OS=Homo sapiens OX=9606 GN=KIF2A	21	6.48959	6.38131	6.52588	6.2832	6.11029	6.20026	6.42027	6.2798	6.36828	5.97616	6.33581	6.11672	6.3845	5.8115	6.23385	6.08257	6.30383	1.02947	1.01229	1.03522	0.996727	0.969297	0.98357	1.01847	0.996187	1.01022	0.94802	1.00507	0.970317	1.0128	0.921899	0.988898	0.9649	0.0418976	0.0176228	0.0499427	-0.00473027	-0.0449889	-0.0239011	0.0264042	-0.00551116	0.014674	-0.077011	0.0072993	-0.0434715	0.0183439	-0.117319	-0.0161063	-0.0515488
sp|Q99661|KIF2C_HUMAN	KIF2C	Kinesin-like protein KIF2C OS=Homo sapiens OX=9606 GN=KIF2C PE=1 SV=2	18	6.30084	6.15181	6.14582	6.2752	5.79755	6.24968	6.11948	6.27164	6.56804	6.25044	6.45353	6.63127	6.29366	6.19819	6.12622	6.16662	6.31778	0.997318	0.973729	0.972781	0.99326	0.917656	0.989221	0.968612	0.992696	1.03961	0.989341	1.02149	1.04962	0.996182	0.98107	0.969679	0.976073	-0.0038741	-0.0384073	-0.0398128	-0.00975683	-0.123975	-0.0156359	-0.0460092	-0.0105755	0.0560446	-0.0154605	0.0306702	0.0698669	-0.00551903	-0.0275713	-0.0444211	-0.0349383
sp|Q9H773|DCTP1_HUMAN	DCTPP1	dCTP pyrophosphatase 1 OS=Homo sapiens OX=9606 GN=DCTPP1 PE=1 SV=1	40	6.97122	6.85279	6.84021	6.62874	6.82928	6.81444	7.11878	6.72737	4.58344	5.14209	5.45165	5.24716	5.82466	5.80774	6.55313	6.60731	5.88739	1.18409	1.16398	1.16184	1.12592	1.15999	1.15746	1.20916	1.14268	0.778519	0.873408	0.925988	0.891255	0.989346	0.986472	1.11308	1.12228	0.243784	0.219065	0.216414	0.171108	0.214107	0.210968	0.274003	0.192416	-0.361196	-0.195272	-0.110934	-0.16609	-0.0154531	-0.0196501	0.154557	0.166436
sp|P50583|AP4A_HUMAN	NUDT2	Bis(5'-nucleosyl)-tetraphosphatase [asymmetrical] OS=Homo sapiens OX=9606 GN=NUDT2 PE=1 SV=3	17	7.63739	7.04843	7.40908	7.3455	7.13027	7.19567	7.27178	7.29323	3.99445	4.94447	5.15708	4.46341	4.84162	5.75931	5.90918	6.59914	5.90618	1.29312	1.1934	1.25446	1.2437	1.20725	1.21833	1.23121	1.23485	0.676316	0.837168	0.873166	0.755718	0.819754	0.975132	1.00051	1.11733	0.370853	0.255075	0.327068	0.314634	0.27173	0.284902	0.300082	0.304331	-0.56423	-0.256411	-0.195672	-0.40408	-0.286737	-0.0363306	0.000731399	0.160051
sp|P62851|RS25_HUMAN	RPS25	40S ribosomal protein S25 OS=Homo sapiens OX=9606 GN=RPS25 PE=1 SV=1	40	6.34309	6.1476	5.9413	5.86876	6.45066	6.1634	6.10691	6.25727	6.75359	6.45019	6.06247	6.09129	6.41621	6.48107	6.2773	6.18889	6.42362	0.987464	0.957031	0.924915	0.913622	1.00421	0.959491	0.950696	0.974104	1.05137	1.00414	0.943778	0.948265	0.998847	1.00894	0.977222	0.963459	-0.0182002	-0.0633627	-0.112607	-0.13033	0.00606079	-0.0596596	-0.0729434	-0.0378526	0.0722686	0.00595567	-0.0834803	-0.0766382	-0.00166463	0.012846	-0.0332418	-0.0537053
sp|O96013|PAK4_HUMAN	PAK4	Serine/threonine-protein kinase PAK 4 OS=Homo sapiens OX=9606 GN=PAK4 PE=1 SV=1	25	5.00375	4.86771	5.05198	5.13683	4.99398	5.26444	5.14358	5.18899	5.2189	5.33788	8.2771	8.60607	8.12356	8.12067	7.80712	7.85744	5.10706	0.979771	0.953134	0.989215	1.00583	0.977858	1.03082	1.00715	1.01604	1.0219	1.0452	1.62072	1.68513	1.59065	1.59009	1.52869	1.53854	-0.0294833	-0.0692498	-0.0156441	0.00838532	-0.032303	0.0437871	0.0102798	0.0229607	0.0312527	0.0637739	0.696632	0.752862	0.669619	0.669106	0.612297	0.621566
sp|P53041|PPP5_HUMAN	PPP5C	Serine/threonine-protein phosphatase 5 OS=Homo sapiens OX=9606 GN=PPP5C PE=1 SV=1	100	6.22327	6.25441	6.10911	6.11859	6.27939	6.3755	6.08585	6.23047	5.88858	6.32323	6.27218	6.11715	6.27985	6.51347	6.39836	6.53058	6.17237	1.00825	1.01329	0.989751	0.991287	1.01734	1.03291	0.985982	1.00941	0.954022	1.02444	1.01617	0.991053	1.01741	1.05526	1.03661	1.05803	0.0118477	0.0190487	-0.0148629	-0.0126259	0.0247993	0.0467134	-0.0203664	0.0135159	-0.0679054	0.0348366	0.0231418	-0.0129655	0.024905	0.0776012	0.051877	0.081386
sp|Q9UNQ2|DIM1_HUMAN	DIMT1	Probable dimethyladenosine transferase OS=Homo sapiens OX=9606 GN=DIMT1 PE=1 SV=1	28	6.7612	6.4925	6.37314	6.63866	6.30723	6.17648	6.41012	6.45566	6.40858	5.98715	6.01288	5.88395	5.89744	6.01261	6.0462	6.13621	6.41236	1.0544	1.0125	0.993884	1.03529	0.983605	0.963215	0.999651	1.00675	0.999411	0.933689	0.937702	0.917595	0.919699	0.93766	0.942898	0.956935	0.0764245	0.0179192	-0.00885051	0.0500372	-0.0238483	-0.05407	-0.000503496	0.00970974	-0.000850138	-0.0989854	-0.0927987	-0.12407	-0.120766	-0.0928635	-0.0848262	-0.063507
sp|P42765|THIM_HUMAN	ACAA2	3-ketoacyl-CoA thiolase, mitochondrial OS=Homo sapiens OX=9606 GN=ACAA2 PE=1 SV=2	19	5.95784	6.14045	6.23583	6.20735	6.10737	6.13791	6.18486	6.13659	5.98561	6.30938	6.5961	6.77435	6.11527	6.27968	6.38679	6.44464	6.09832	0.976964	1.00691	1.02255	1.01788	1.00148	1.00649	1.01419	1.00628	0.981518	1.03461	1.08163	1.11086	1.00278	1.02974	1.0473	1.05679	-0.0336225	0.00993253	0.0321697	0.0255656	0.00213939	0.00933564	0.0203291	0.00902534	-0.0269136	0.0490864	0.113201	0.151671	0.00400434	0.0422792	0.0666792	0.0796879
sp|P78527|PRKDC_HUMAN	PRKDC	DNA-dependent protein kinase catalytic subunit OS=Homo sapiens OX=9606 GN=PRKDC PE=1 SV=3	294	7.00477	6.63292	6.68028	6.72313	6.56432	6.57188	6.83765	6.62591	4.44574	5.03701	6.44689	6.44244	6.47467	5.56937	5.83864	6.10438	5.78011	1.21187	1.14754	1.15574	1.16315	1.13567	1.13698	1.18296	1.14633	0.769145	0.871438	1.11536	1.11459	1.12016	0.96354	1.01013	1.0561	0.277241	0.198547	0.208812	0.218036	0.183549	0.185209	0.242404	0.197022	-0.378673	-0.198529	0.157506	0.15651	0.16371	-0.0535828	0.0145354	0.0787478
sp|O95831|AIFM1_HUMAN	AIFM1	Apoptosis-inducing factor 1, mitochondrial OS=Homo sapiens OX=9606 GN=AIFM1 PE=1 SV=1	46	6.03699	6.19547	6.29319	6.08417	6.19435	6.22369	6.33661	6.3138	6.19244	6.25335	6.41946	6.33402	6.40889	6.34354	6.2754	6.09463	6.16956	0.978512	1.0042	1.02004	0.986159	1.00402	1.00877	1.02708	1.02338	1.00371	1.01358	1.0405	1.02666	1.03879	1.0282	1.01715	0.987854	-0.0313388	0.00604554	0.0286233	-0.0201077	0.00578471	0.012602	0.038543	0.0333404	0.0053398	0.0194611	0.0572838	0.0379532	0.0549063	0.04012	0.0245392	-0.0176295
sp|Q13362-4|2A5G_HUMAN	PPP2R5C	Isoform 4 of Serine/threonine-protein phosphatase 2A 56 kDa regulatory subunit gamma isoform OS=Homo sapiens OX=9606 GN=PPP2R5C	16	6.02529	5.8618	6.29548	6.5653	6.21834	5.93899	6.24483	6.14538	6.36112	6.38491	6.57778	6.41439	6.03391	6.36237	6.15221	6.41788	6.15828	0.978405	0.951857	1.02228	1.06609	1.00975	0.964391	1.01405	0.997905	1.03294	1.0368	1.06812	1.04159	0.979804	1.03314	0.999014	1.04215	-0.0314968	-0.0711837	0.0317889	0.0923335	0.014002	-0.0523099	0.0201348	-0.00302524	0.0467533	0.0521388	0.0950733	0.0587846	-0.0294343	0.0470368	-0.00142272	0.0595694
sp|Q13362|2A5G_HUMAN	PPP2R5C	Serine/threonine-protein phosphatase 2A 56 kDa regulatory subunit gamma isoform OS=Homo sapiens OX=9606 GN=PPP2R5C PE=1 SV=3	1	5.97819	6.02586	7.63232	6.50195	6.45176	6.64847	5.52881	5.71999	6.27279	7.48911	7.94547	6.13991	5.87157	5.59173	5.60225	4.59983	6.44149	0.928076	0.935476	1.18487	1.00939	1.00159	1.03213	0.858313	0.887992	0.973811	1.16264	1.23348	0.953182	0.911524	0.868081	0.869714	0.714094	-0.107685	-0.0962267	0.244728	0.0134786	0.00229889	0.0456285	-0.220425	-0.171381	-0.0382866	0.2174	0.302739	-0.0691764	-0.133648	-0.204099	-0.201388	-0.485813
sp|Q14738|2A5D_HUMAN	PPP2R5D	Serine/threonine-protein phosphatase 2A 56 kDa regulatory subunit delta isoform OS=Homo sapiens OX=9606 GN=PPP2R5D PE=1 SV=1	45	6.49839	6.24899	6.28346	6.37655	6.29365	6.07405	6.31342	6.23782	6.35426	6.16086	6.30448	6.29665	6.20176	6.10533	6.10202	6.14832	6.31562	1.02894	0.989449	0.994907	1.00965	0.996521	0.96175	0.999651	0.987681	1.00612	0.975495	0.998235	0.996996	0.981971	0.966702	0.966178	0.973509	0.0411568	-0.0153025	-0.00736631	0.0138506	-0.00502856	-0.0562667	-0.000503782	-0.0178836	0.00879861	-0.0357938	-0.00254813	-0.00434103	-0.0262478	-0.0488562	-0.0496386	-0.0387333
sp|Q16537|2A5E_HUMAN	PPP2R5E	Serine/threonine-protein phosphatase 2A 56 kDa regulatory subunit epsilon isoform OS=Homo sapiens OX=9606 GN=PPP2R5E PE=1 SV=1	16	6.68757	6.42577	6.72062	6.46731	6.54103	6.44876	6.37198	6.21748	5.80139	6.1592	6.05142	5.989	5.81546	6.09656	5.87564	6.3308	6.26848	1.06686	1.02509	1.07213	1.03172	1.04348	1.02876	1.01651	0.991864	0.925486	0.982566	0.965372	0.955415	0.92773	0.972574	0.937331	1.00994	0.0933659	0.0357531	0.100478	0.0450495	0.0614016	0.0409055	0.0236255	-0.0117863	-0.111718	-0.0253733	-0.0508425	-0.0658011	-0.108223	-0.0401208	-0.0933702	0.0142716
sp|Q9UIA9|XPO7_HUMAN	XPO7	Exportin-7 OS=Homo sapiens OX=9606 GN=XPO7 PE=1 SV=3	55	6.93789	6.80468	6.97764	6.88604	6.59678	6.68852	6.91146	6.66529	4.76193	5.5308	5.77104	5.43952	5.62569	5.85547	6.14864	6.39861	6.00882	1.15462	1.13245	1.16123	1.14599	1.09785	1.11312	1.15022	1.10925	0.792489	0.920446	0.960427	0.905255	0.936238	0.974478	1.02327	1.06487	0.207414	0.179444	0.215656	0.196592	0.134679	0.154604	0.201908	0.149585	-0.335536	-0.119595	-0.0582516	-0.143604	-0.0950528	-0.0372979	0.0331844	0.0906756
sp|Q9H2T7|RBP17_HUMAN	RANBP17	Ran-binding protein 17 OS=Homo sapiens OX=9606 GN=RANBP17 PE=2 SV=1	2	7.97699	7.50665	7.71555	7.58215	7.02108	7.40377	7.26626	6.6869	3.65758	4.84855	4.88021	4.18568	4.65621	4.82671	6.9085	6.87722	5.99744	1.33007	1.25164	1.28647	1.26423	1.17068	1.23449	1.21156	1.11496	0.609857	0.808436	0.813715	0.697911	0.776366	0.804795	1.15191	1.14669	0.411497	0.323822	0.363422	0.33826	0.227346	0.303913	0.276866	0.15699	-0.713458	-0.306794	-0.297404	-0.518885	-0.365191	-0.313307	0.204025	0.197478
sp|Q14978-2|NOLC1_HUMAN	NOLC1	Isoform Beta of Nucleolar and coiled-body phosphoprotein 1 OS=Homo sapiens OX=9606 GN=NOLC1	102	6.11159	6.11855	5.8926	5.91188	6.14403	6.24806	6.14393	6.15056	6.604	6.5022	6.21651	6.34074	6.57254	6.44032	6.33224	6.27026	6.33408	0.964873	0.965972	0.9303	0.933344	0.969995	0.986419	0.969979	0.971026	1.04261	1.02654	0.981438	1.00105	1.03765	1.01677	0.999709	0.989924	-0.0515885	-0.0499464	-0.104232	-0.0995192	-0.043951	-0.0197279	-0.0439744	-0.0424185	0.0602039	0.0377917	-0.0270314	0.00151499	0.0533148	0.0239961	-0.000420291	-0.014611
sp|Q14978-3|NOLC1_HUMAN	NOLC1	Isoform 3 of Nucleolar and coiled-body phosphoprotein 1 OS=Homo sapiens OX=9606 GN=NOLC1	1	4.77772	5.58507	6.15944	5.92534	4.84971	5.54001	6.15701	5.57376	7.60242	7.4065	5.912	6.82141	7.14567	6.40623	8.27486	5.86284	6.34293	0.753236	0.880519	0.971072	0.934165	0.764585	0.873415	0.970689	0.878736	1.19857	1.16768	0.932062	1.07544	1.12656	1.00998	1.30458	0.924311	-0.408827	-0.183573	-0.0423497	-0.0982509	-0.38725	-0.19526	-0.0429189	-0.186498	0.26131	0.223643	-0.101503	0.104921	0.17192	0.0143267	0.383586	-0.113549
sp|P61201|CSN2_HUMAN	COPS2	COP9 signalosome complex subunit 2 OS=Homo sapiens OX=9606 GN=COPS2 PE=1 SV=1	85	6.11335	6.24007	6.19273	6.41588	6.22308	6.12965	6.20274	6.1275	6.60422	6.42525	6.24181	6.35667	6.11232	6.18661	6.16705	6.26108	6.34572	0.963381	0.983351	0.97589	1.01106	0.980673	0.96595	0.977468	0.965611	1.04074	1.01253	0.983625	1.00173	0.963219	0.974926	0.971844	0.986661	-0.0538213	-0.0242222	-0.0352089	0.0158627	-0.0281556	-0.0499797	-0.0328788	-0.0504859	0.0576037	0.0179682	-0.02382	0.00248676	-0.0540644	-0.0366353	-0.0412039	-0.0193729
sp|Q6Y7W6|GGYF2_HUMAN	GIGYF2	GRB10-interacting GYF protein 2 OS=Homo sapiens OX=9606 GN=GIGYF2 PE=1 SV=1	54	6.10161	6.34421	6.23797	6.51873	6.18017	5.77284	5.93039	5.90737	6.44761	6.70912	6.20602	6.59729	6.24622	6.41361	6.27062	6.11623	6.40064	0.953282	0.991184	0.974586	1.01845	0.965555	0.901916	0.926531	0.922935	1.00734	1.0482	0.969594	1.03072	0.975875	1.00203	0.979687	0.955566	-0.0690256	-0.0127751	-0.037139	0.0263753	-0.0505691	-0.148934	-0.110089	-0.1157	0.0105489	0.0679079	-0.0445473	0.0436579	-0.0352322	0.00292102	-0.0296075	-0.0655729
sp|Q9NU22|MDN1_HUMAN	MDN1	Midasin OS=Homo sapiens OX=9606 GN=MDN1 PE=1 SV=2	17	6.95116	7.456	6.93232	7.23933	7.02257	7.09381	6.65854	7.06195	4.38358	5.19637	5.0713	4.73388	5.11807	6.27965	6.14246	6.65899	5.99678	1.15915	1.24333	1.15601	1.2072	1.17106	1.18294	1.11035	1.17762	0.730989	0.866527	0.845671	0.789404	0.85347	1.04717	1.02429	1.11043	0.213066	0.314214	0.209151	0.271669	0.227812	0.242373	0.151018	0.235879	-0.452078	-0.206683	-0.241832	-0.341164	-0.228588	0.0664967	0.0346291	0.151116
sp|Q5SRH9-4|TT39A_HUMAN	TTC39A	Isoform 4 of Tetratricopeptide repeat protein 39A OS=Homo sapiens OX=9606 GN=TTC39A	1	6.36848	7.03219	7.37267	6.76199	5.96191	5.82991	6.57732	7.06983	5.84171	4.92312	6.03146	5.44332	5.82612	6.6619	6.46001	5.83808	6.04138	1.05414	1.164	1.22036	1.11928	0.986847	0.964997	1.08871	1.17024	0.96695	0.814901	0.998359	0.901007	0.96437	1.10271	1.06929	0.96635	0.0760721	0.219097	0.28731	0.162571	-0.0191023	-0.0514033	0.122623	0.226799	-0.0484862	-0.295304	-0.00236967	-0.15039	-0.0523415	0.141057	0.0966595	-0.049383
sp|P55084|ECHB_HUMAN	HADHB	Trifunctional enzyme subunit beta, mitochondrial OS=Homo sapiens OX=9606 GN=HADHB PE=1 SV=3	22	6.15279	6.09231	6.4512	6.22539	6.1568	6.85689	7.16979	6.89803	5.63462	5.84906	6.36625	6.13357	6.01045	6.02073	6.05659	5.92553	5.9322	1.03719	1.02699	1.08749	1.04942	1.03786	1.15588	1.20862	1.16281	0.949837	0.985986	1.07317	1.03395	1.01319	1.01492	1.02097	0.998876	0.0526747	0.0384233	0.121002	0.0695982	0.0536147	0.208988	0.273365	0.217618	-0.0742477	-0.0203612	0.101878	0.048161	0.018907	0.0213724	0.0299397	-0.00162182
sp|Q9BUE6-2|ISCA1_HUMAN	ISCA1	Isoform 2 of Iron-sulfur cluster assembly 1 homolog, mitochondrial OS=Homo sapiens OX=9606 GN=ISCA1	3	5.8438	6.1451	5.9224	5.94992	6.13324	6.2736	6.11657	6.04747	6.25904	6.44994	6.54324	6.56396	6.55295	6.54816	6.30946	6.34113	6.17447	0.946446	0.995243	0.959175	0.963633	0.993323	1.01605	0.990623	0.979431	1.0137	1.04461	1.05972	1.06308	1.0613	1.06052	1.02186	1.02699	-0.0794085	-0.00687882	-0.0601334	-0.053445	-0.0096659	0.0229782	-0.0135924	-0.0299836	0.0196261	0.0629704	0.0836899	0.0882511	0.0858292	0.0847743	0.0312012	0.0384246
sp|Q9H6S0|YTDC2_HUMAN	YTHDC2	3'-5' RNA helicase YTHDC2 OS=Homo sapiens OX=9606 GN=YTHDC2 PE=1 SV=2	16	6.63925	6.70726	6.72897	6.92411	6.65181	6.68546	6.53083	6.47464	5.61959	5.59136	5.65814	5.83553	5.45799	5.90031	6.26137	6.33337	6.13936	1.08142	1.0925	1.09604	1.12782	1.08347	1.08895	1.06376	1.05461	0.915337	0.910739	0.921616	0.95051	0.889015	0.961062	1.01987	1.0316	0.112931	0.127634	0.132296	0.173539	0.115658	0.122937	0.0891769	0.0767105	-0.127625	-0.13489	-0.117762	-0.0732258	-0.16972	-0.0572987	0.0283889	0.0448839
sp|Q9BUF5|TBB6_HUMAN	TUBB6	Tubulin beta-6 chain OS=Homo sapiens OX=9606 GN=TUBB6 PE=1 SV=1	80	6.05117	5.9032	6.21567	6.49872	6.13733	6.0952	6.22423	5.92429	6.9671	6.45314	6.65045	6.46922	6.26175	6.24938	5.83183	6.06732	6.34365	0.953894	0.930568	0.979825	1.02444	0.967476	0.960834	0.981174	0.933893	1.09828	1.01726	1.04836	1.01979	0.987089	0.985139	0.919317	0.95644	-0.0680996	-0.103817	-0.0294038	0.0348418	-0.0477026	-0.0576402	-0.0274184	-0.0986715	0.135245	0.0246876	0.0681382	0.028278	-0.0187478	-0.0216007	-0.121365	-0.0642543
sp|Q13509|TBB3_HUMAN	TUBB3	Tubulin beta-3 chain OS=Homo sapiens OX=9606 GN=TUBB3 PE=1 SV=2	262	6.16913	6.15333	6.17128	6.08607	6.02047	6.09269	6.12178	6.02639	6.6276	6.49701	6.74646	6.41493	6.48699	6.26885	6.00353	6.1135	6.36177	0.96972	0.967236	0.970057	0.956663	0.946352	0.957704	0.962277	0.947282	1.04179	1.02126	1.06047	1.00836	1.01968	0.985394	0.943689	0.960975	-0.0443606	-0.0480603	-0.0438579	-0.0639167	-0.0795515	-0.0623483	-0.0554764	-0.0781336	0.0590589	0.0303483	0.084703	0.0120059	0.0281216	-0.0212268	-0.0836166	-0.0574291
sp|Q13885|TBB2A_HUMAN	TUBB2A	Tubulin beta-2A chain OS=Homo sapiens OX=9606 GN=TUBB2A PE=1 SV=1	136	6.31609	6.31494	6.36188	6.37127	6.2963	6.29502	6.23631	6.22349	6.41135	6.2082	6.38412	6.21696	6.1612	6.1536	5.90835	6.14094	6.31264	1.00055	1.00036	1.0078	1.00929	0.997411	0.997208	0.987908	0.985877	1.01564	0.983455	1.01132	0.984842	0.976009	0.974805	0.935955	0.9728	0.000787107	0.000524405	0.0112085	0.0133364	-0.00374034	-0.00403366	-0.017552	-0.0205208	0.0223835	-0.0240696	0.0162431	-0.0220353	-0.0350333	-0.036814	-0.0954893	-0.0397851
sp|P07437|TBB5_HUMAN	TUBB	Tubulin beta chain OS=Homo sapiens OX=9606 GN=TUBB PE=1 SV=2	86	6.152	6.14045	6.45314	6.41274	6.65019	6.3596	6.29441	6.23985	6.38795	6.19768	6.1351	5.97569	6.16117	6.26752	5.96238	6.21014	6.21952	0.989144	0.987287	1.03756	1.03107	1.06924	1.02252	1.01204	1.00327	1.02708	0.996488	0.986427	0.960796	0.990618	1.00772	0.958656	0.998492	-0.0157477	-0.0184589	0.0531981	0.0441377	0.0965923	0.0321328	0.0172679	0.00470811	0.0385498	-0.00507498	-0.0197164	-0.0576979	-0.0135989	0.0110915	-0.0609149	-0.00217745
sp|P68371|TBB4B_HUMAN	TUBB4B	Tubulin beta-4B chain OS=Homo sapiens OX=9606 GN=TUBB4B PE=1 SV=1	70	6.17387	6.0403	5.87456	6.06185	6.37316	6.1586	5.98485	6.11081	7.10184	6.59072	6.32276	6.28753	6.41952	6.51212	5.89109	6.09642	6.47668	0.953246	0.932623	0.907032	0.93595	0.984016	0.950888	0.924061	0.943509	1.09652	1.01761	0.976234	0.970795	0.991174	1.00547	0.909584	0.941287	-0.0690799	-0.100635	-0.140774	-0.0954969	-0.0232461	-0.0726526	-0.11394	-0.0838914	0.132938	0.0251811	-0.0347006	-0.0427616	-0.0127896	0.00787226	-0.13672	-0.0872927
sp|P04350|TBB4A_HUMAN	TUBB4A	Tubulin beta-4A chain OS=Homo sapiens OX=9606 GN=TUBB4A PE=1 SV=2	12	6.40159	6.31011	6.49703	6.74825	6.53835	6.42733	6.43689	6.22084	5.97601	5.99184	6.1303	6.04988	5.90089	6.31118	6.11692	5.94257	6.16989	1.03755	1.02273	1.05302	1.09374	1.05972	1.04173	1.04328	1.00826	0.968577	0.971143	0.993584	0.980549	0.956402	1.0229	0.991415	0.963157	0.0531861	0.032421	0.0745362	0.129269	0.0836824	0.0589754	0.0611196	0.0118652	-0.0460616	-0.0422451	-0.00928651	-0.0283377	-0.0643116	0.0326656	-0.0124388	-0.0541572
sp|A6NNZ2|TBB8B_HUMAN	TUBB8B	Tubulin beta 8B OS=Homo sapiens OX=9606 GN=TUBB8B PE=1 SV=1	1	5.94665	7.10521	5.77767	5.66739	7.80159	4.57742	5.56699	5.45182	7.51085	6.1993	6.99743	6.58315	7.304	6.54101	5.53166	5.43787	6.6905	0.88882	1.06198	0.863563	0.84708	1.16607	0.684167	0.832074	0.81486	1.12261	0.926582	1.04588	0.983954	1.0917	0.977656	0.826793	0.812775	-0.170037	0.0867627	-0.211627	-0.23943	0.221654	-0.54758	-0.265217	-0.295377	0.166862	-0.110009	0.0647106	-0.0233365	0.126572	-0.0326012	-0.274402	-0.299073
tr|K7ES63|K7ES63_HUMAN	TUBB6	Tubulin beta chain (Fragment) OS=Homo sapiens OX=9606 GN=TUBB6 PE=1 SV=1	2	8.31738	7.94138	9.08701	7.73532	8.42646	7.71244	8.65922	8.94398	3.34804	4.06864	4.01033	4.39865	3.21402	4.08424	4.60213	5.45074	5.91886	1.40523	1.34171	1.53526	1.30689	1.42366	1.30303	1.46299	1.5111	0.565656	0.687403	0.677551	0.743158	0.543013	0.690038	0.777537	0.92091	0.49081	0.42407	0.618486	0.386142	0.509607	0.381868	0.548918	0.595598	-0.822003	-0.540773	-0.561598	-0.428259	-0.88094	-0.535252	-0.363018	-0.118867
sp|Q96C11-3|FGGY_HUMAN	FGGY	Isoform 4 of FGGY carbohydrate kinase domain-containing protein OS=Homo sapiens OX=9606 GN=FGGY	3	6.60727	6.0694	6.23486	5.74324	6.12872	7.23977	6.10023	6.96245	6.2073	6.2243	5.34765	6.22257	5.95129	6.58039	5.61174	6.76881	6.27707	1.0526	0.966916	0.993276	0.914956	0.976367	1.15337	0.971828	1.10919	0.988885	0.991594	0.851934	0.991318	0.9481	1.04832	0.894007	1.07834	0.0739636	-0.0485368	-0.00973356	-0.128226	-0.0345049	0.205853	-0.0412271	0.149504	-0.0161248	-0.0121791	-0.231186	-0.0125802	-0.0768883	0.0680824	-0.161643	0.108811
sp|Q9BPU6|DPYL5_HUMAN	DPYSL5	Dihydropyrimidinase-related protein 5 OS=Homo sapiens OX=9606 GN=DPYSL5 PE=1 SV=1	29	6.27437	6.06502	6.26377	6.20531	6.19747	6.2417	6.29791	6.17782	6.26886	6.38203	6.32226	6.15196	6.21974	6.32398	6.35319	6.25462	6.24757	1.00429	0.970781	1.00259	0.993236	0.991981	0.99906	1.00806	0.988836	1.00341	1.02152	1.01196	0.984696	0.995545	1.01223	1.01691	1.00113	0.00617545	-0.0427828	0.00373608	-0.00979188	-0.0116158	-0.00135614	0.011578	-0.0161973	0.00490795	0.0307202	0.0171452	-0.022249	-0.00644089	0.0175376	0.024186	0.00162708
sp|Q96L73|NSD1_HUMAN	NSD1	Histone-lysine N-methyltransferase, H3 lysine-36 and H4 lysine-20 specific OS=Homo sapiens OX=9606 GN=NSD1 PE=1 SV=1	2	6.49504	7.81639	5.98996	6.77216	6.07436	7.15067	6.19375	6.47495	4.97232	5.99205	5.48219	5.68545	5.73176	6.32109	6.83442	6.01345	6.31895	1.02787	1.23698	0.947936	1.07172	0.961293	1.13162	0.980187	1.02469	0.78689	0.948267	0.867579	0.899746	0.907075	1.00034	1.08158	0.951653	0.0396536	0.306818	-0.0771385	0.0999312	-0.0569524	0.178394	-0.0288717	0.0351842	-0.345766	-0.0766352	-0.204933	-0.15241	-0.140707	0.000488506	0.113134	-0.0714919
sp|O96028|NSD2_HUMAN	NSD2	Histone-lysine N-methyltransferase NSD2 OS=Homo sapiens OX=9606 GN=NSD2 PE=1 SV=1	3	7.05431	6.26854	7.08507	5.93316	6.2384	6.23444	5.98752	5.86752	5.47182	5.71606	6.85412	5.54078	5.16108	6.00474	7.25308	7.32935	6.12768	1.15122	1.02299	1.15624	0.968255	1.01807	1.01742	0.977126	0.957543	0.892967	0.932826	1.11855	0.904221	0.842256	0.979937	1.18366	1.1961	0.203163	0.0327879	0.209441	-0.0465409	0.0258345	0.0249184	-0.033383	-0.0625907	-0.163321	-0.10032	0.16163	-0.145252	-0.247669	-0.0292398	0.243252	0.258344
sp|Q9BZ95|NSD3_HUMAN	NSD3	Histone-lysine N-methyltransferase NSD3 OS=Homo sapiens OX=9606 GN=NSD3 PE=1 SV=1	4	6.52545	6.52849	6.38949	7.07676	6.40404	5.86857	6.58468	6.86306	6.03756	6.09526	5.83787	6.29579	5.16646	6.59525	6.2576	5.47367	6.29669	1.03633	1.03681	1.01474	1.12389	1.01705	0.932009	1.04574	1.08995	0.958847	0.96801	0.927133	0.999857	0.820504	1.04742	0.993792	0.869293	0.0514838	0.0521557	0.0211071	0.168495	0.0243887	-0.101585	0.0645197	0.124258	-0.060628	-0.0469059	-0.109152	-0.000206222	-0.285418	0.0668337	-0.0089842	-0.202085
sp|Q8TAA9|VANG1_HUMAN	VANGL1	Vang-like protein 1 OS=Homo sapiens OX=9606 GN=VANGL1 PE=1 SV=1	14	6.3244	5.9135	6.29192	6.07834	6.1952	6.26263	6.04565	5.74703	6.12241	6.3796	6.55814	6.68506	6.65239	6.30586	6.28637	6.1515	6.18498	1.02254	0.956107	1.01729	0.982759	1.00165	1.01256	0.977473	0.929192	0.989884	1.03147	1.06033	1.08085	1.07557	1.01954	1.01639	0.994587	0.0321603	-0.0647561	0.024732	-0.025091	0.00238251	0.0180003	-0.0328709	-0.105952	-0.0146687	0.0446976	0.0845184	0.112172	0.105104	0.0279248	0.0234588	-0.0078301
sp|P54886|P5CS_HUMAN	ALDH18A1	Delta-1-pyrroline-5-carboxylate synthase OS=Homo sapiens OX=9606 GN=ALDH18A1 PE=1 SV=2	66	7.15311	7.05072	7.01196	6.8849	6.9551	7.21939	7.26515	7.08674	4.44462	5.17508	5.17969	5.07541	5.18365	5.86194	5.99155	6.46098	5.95588	1.20102	1.18382	1.17732	1.15598	1.16777	1.21214	1.21983	1.18987	0.746257	0.868902	0.869676	0.852168	0.870341	0.984227	1.00599	1.08481	0.264255	0.243455	0.235502	0.20912	0.223756	0.277562	0.286677	0.250807	-0.422255	-0.202734	-0.20145	-0.230791	-0.200347	-0.0229371	0.00861398	0.117438
sp|P54886-2|P5CS_HUMAN	ALDH18A1	Isoform Short of Delta-1-pyrroline-5-carboxylate synthase OS=Homo sapiens OX=9606 GN=ALDH18A1	1	6.3321	6.60844	5.90197	7.51534	6.51408	6.82572	7.40375	6.79858	6.14967	6.24776	6.66487	5.13184	4.94734	5.12755	6.277	5.55397	6.33449	0.999622	1.04325	0.931719	1.18642	1.02835	1.07755	1.1688	1.07326	0.970823	0.986308	1.05216	0.810142	0.781016	0.809465	0.990924	0.876782	-0.000545	0.0610807	-0.102032	0.246609	0.0403324	0.107752	0.225027	0.102004	-0.04272	-0.01989	0.0733477	-0.303753	-0.356576	-0.304959	-0.0131538	-0.18971
sp|Q9UJX2|CDC23_HUMAN	CDC23	Cell division cycle protein 23 homolog OS=Homo sapiens OX=9606 GN=CDC23 PE=1 SV=3	34	6.1762	6.49247	6.22579	6.36402	6.30388	6.08327	6.2941	6.24394	5.86713	6.60621	6.15149	6.37896	6.06741	6.51975	6.11671	6.10866	6.2855	0.98261	1.03293	0.9905	1.01249	1.00292	0.967826	1.00137	0.993388	0.933438	1.05102	0.978679	1.01487	0.965302	1.03727	0.973146	0.971865	-0.0253086	0.0467394	-0.0137712	0.0179103	0.00421199	-0.047181	0.00197201	-0.00957141	-0.0993731	0.0717947	-0.0310922	0.0212931	-0.0509473	0.0527886	-0.0392722	-0.0411721
sp|O95248-4|MTMR5_HUMAN	SBF1	Isoform 4 of Myotubularin-related protein 5 OS=Homo sapiens OX=9606 GN=SBF1	7	5.98042	6.89484	6.59253	6.29688	6.02229	6.59119	6.7309	6.93006	5.56604	6.00473	6.07404	6.32043	5.20047	6.17955	6.57917	6.03647	6.11151	0.978551	1.12817	1.07871	1.03033	0.985402	1.07849	1.10135	1.13394	0.910747	0.982528	0.993869	1.03419	0.850931	1.01113	1.07652	0.987722	-0.0312815	0.173989	0.109304	0.0431089	-0.0212161	0.109011	0.139271	0.18134	-0.134877	-0.0254289	-0.00887188	0.0484944	-0.232886	0.0159735	0.106377	-0.0178231
sp|A1L0T0|ILVBL_HUMAN	ILVBL	Acetolactate synthase-like protein OS=Homo sapiens OX=9606 GN=ILVBL PE=1 SV=2	15	5.75199	5.71298	6.38554	6.27099	6.24408	6.36722	6.39953	6.56488	6.57728	5.97799	6.31828	6.60466	6.49141	6.13452	6.02213	6.17653	6.00506	0.957857	0.951361	1.06336	1.04428	1.0398	1.06031	1.06569	1.09322	1.09529	0.995492	1.05216	1.09985	1.08099	1.02156	1.00284	1.02855	-0.0621175	-0.0719352	0.08863	0.0625146	0.0563104	0.084485	0.0917873	0.12859	0.131312	-0.00651818	0.0733532	0.137306	0.112353	0.0307718	0.00409519	0.0406179
sp|Q86UY6|NAA40_HUMAN	NAA40	N-alpha-acetyltransferase 40 OS=Homo sapiens OX=9606 GN=NAA40 PE=1 SV=1	3	6.34823	6.36636	6.07965	6.82195	7.53016	6.50195	5.80921	7.62249	4.80654	5.56693	5.91846	6.58836	5.26079	5.52786	6.86753	6.38353	5.77201	1.09983	1.10297	1.0533	1.1819	1.3046	1.12646	1.00644	1.32059	0.832732	0.964469	1.02537	1.14143	0.91143	0.9577	1.1898	1.10594	0.137279	0.141394	0.0749132	0.241109	0.383605	0.171797	0.00926693	0.401187	-0.264076	-0.0521931	0.0361468	0.190844	-0.133796	-0.062354	0.250716	0.145279
sp|Q9HAU5|RENT2_HUMAN	UPF2	Regulator of nonsense transcripts 2 OS=Homo sapiens OX=9606 GN=UPF2 PE=1 SV=1	44	6.40106	6.57542	6.56118	6.65838	6.34586	6.43549	6.43779	6.29226	5.52845	6.07407	6.0766	6.03478	5.76434	6.39586	6.049	6.36945	6.14475	1.04171	1.07009	1.06777	1.08359	1.03273	1.04732	1.04769	1.02401	0.899703	0.988497	0.988909	0.982103	0.938092	1.04087	0.984418	1.03657	0.0589565	0.0977287	0.094601	0.115817	0.0464614	0.0666957	0.0672112	0.034224	-0.152479	-0.0166908	-0.01609	-0.0260531	-0.0921989	0.057784	-0.0226577	0.0518145
sp|Q16891-4|MIC60_HUMAN	IMMT	Isoform 4 of MICOS complex subunit MIC60 OS=Homo sapiens OX=9606 GN=IMMT	79	6.53373	6.39782	6.5685	6.44944	6.30387	6.30861	6.50464	6.4381	5.98382	5.87941	6.11657	6.02618	6.18869	6.06303	6.12956	6.10803	6.1987	1.05405	1.03212	1.05966	1.04045	1.01697	1.01773	1.04936	1.03862	0.965335	0.948492	0.986751	0.972169	0.998386	0.978114	0.988847	0.985374	0.0759423	0.0456159	0.0835994	0.0572094	0.0242733	0.0253576	0.0695047	0.0546705	-0.0508977	-0.0762931	-0.0192417	-0.0407208	-0.00233046	-0.0319256	-0.016181	-0.0212574
sp|Q16891-2|MIC60_HUMAN	IMMT	Isoform 2 of MICOS complex subunit MIC60 OS=Homo sapiens OX=9606 GN=IMMT	4	5.81857	5.91622	7.62882	6.38795	7.18813	6.22333	6.5432	6.41436	5.52461	5.75731	5.49517	5.90071	6.27209	6.76826	6.02007	6.14119	5.75418	1.01119	1.02816	1.32579	1.11014	1.2492	1.08153	1.13712	1.11473	0.960104	1.00054	0.954988	1.02547	1.09001	1.17623	1.04621	1.06726	0.0160549	0.040066	0.40685	0.150743	0.321007	0.113077	0.185387	0.156696	-0.0587371	0.000785171	-0.0664456	0.0362788	0.124337	0.234175	0.0651705	0.0939085
sp|Q5VYK3|ECM29_HUMAN	ECPAS	Proteasome adapter and scaffold protein ECM29 OS=Homo sapiens OX=9606 GN=ECPAS PE=1 SV=2	132	6.51196	6.58008	6.71406	6.64704	6.49959	6.51289	6.58264	6.40116	5.57329	6.01741	6.01653	5.80701	5.7705	6.03002	6.07253	6.2633	6.17069	1.05531	1.06635	1.08806	1.0772	1.0533	1.05546	1.06676	1.03735	0.903188	0.975161	0.975018	0.941064	0.935147	0.977204	0.984093	1.01501	0.0776612	0.0926745	0.121755	0.107281	0.0749181	0.0778672	0.0932356	0.0529027	-0.146901	-0.036288	-0.036499	-0.0876351	-0.0967343	-0.0332679	-0.0231329	0.0214923
sp|P35222|CTNB1_HUMAN	CTNNB1	Catenin beta-1 OS=Homo sapiens OX=9606 GN=CTNNB1 PE=1 SV=1	80	6.4911	6.47131	6.40421	6.47988	6.27088	6.43395	6.55726	6.4607	5.91702	6.01788	6.04386	6.05617	5.97955	6.10693	6.08859	6.22071	6.22433	1.04286	1.03968	1.0289	1.04106	1.00748	1.03368	1.05349	1.03798	0.950628	0.966832	0.971006	0.972984	0.960674	0.981139	0.978192	0.999419	0.060545	0.0561398	0.0411026	0.0580491	0.0107499	0.0477868	0.0751751	0.0537725	-0.0730472	-0.0486626	-0.0424477	-0.0395123	-0.0578811	-0.0274707	-0.0318098	-0.00083872
sp|Q96G03|PGM2_HUMAN	PGM2	Phosphoglucomutase-2 OS=Homo sapiens OX=9606 GN=PGM2 PE=1 SV=4	69	6.38183	6.47472	6.36798	6.31672	6.50374	6.52792	6.54187	6.51508	5.26405	5.94062	5.87489	5.75897	6.06998	6.43749	6.39842	6.62572	6.0153	1.06093	1.07637	1.05863	1.05011	1.0812	1.08522	1.08754	1.08308	0.875109	0.987584	0.976657	0.957386	1.00909	1.07019	1.06369	1.10148	0.0853323	0.10618	0.0821979	0.0705377	0.112632	0.117985	0.121065	0.115145	-0.192465	-0.0180244	-0.0340761	-0.0628271	0.0130539	0.0978604	0.0890778	0.139439
sp|Q6PCE3|PGM2L_HUMAN	PGM2L1	Glucose 1,6-bisphosphate synthase OS=Homo sapiens OX=9606 GN=PGM2L1 PE=1 SV=3	38	6.87817	6.76697	6.8684	6.85035	6.91095	6.80753	6.96089	6.84702	4.62257	5.3145	5.58471	5.1497	5.63551	6.0671	6.11458	6.62107	5.89555	1.16667	1.14781	1.16501	1.16195	1.17223	1.15469	1.1807	1.16139	0.784077	0.901442	0.947275	0.873489	0.955892	1.0291	1.03715	1.12306	0.222398	0.198883	0.220347	0.216551	0.229257	0.207504	0.239645	0.215849	-0.350932	-0.149693	-0.0781447	-0.195139	-0.0650808	0.0413801	0.0526264	0.167437
sp|Q96DX7|TRI44_HUMAN	TRIM44	Tripartite motif-containing protein 44 OS=Homo sapiens OX=9606 GN=TRIM44 PE=1 SV=1	5	6.70506	6.45999	6.86766	6.79165	6.86379	6.6544	6.94133	6.31599	4.78311	5.91247	5.38763	5.39179	5.86315	6.14271	6.3229	6.59637	5.96516	1.12404	1.08295	1.1513	1.13855	1.15065	1.11554	1.16365	1.05881	0.801841	0.991167	0.903183	0.903881	0.982899	1.02976	1.05997	1.10582	0.16869	0.114972	0.203258	0.187202	0.202445	0.157748	0.218652	0.0824487	-0.318611	-0.0127993	-0.146909	-0.145796	-0.0248843	0.042315	0.0840262	0.145112
sp|P63010-2|AP2B1_HUMAN	AP2B1	Isoform 2 of AP-2 complex subunit beta OS=Homo sapiens OX=9606 GN=AP2B1	132	6.08812	6.09646	6.0772	6.11196	6.1755	6.21123	6.14012	6.11532	6.59917	6.66785	6.47764	6.54707	6.30751	6.30081	6.04802	6.03604	6.3629	0.956815	0.958126	0.955099	0.960562	0.970548	0.976163	0.964988	0.96109	1.03713	1.04793	1.01803	1.02894	0.991295	0.990242	0.950513	0.94863	-0.0636877	-0.0617127	-0.0662777	-0.0580493	-0.0431285	-0.0348055	-0.0514176	-0.0572565	0.0526001	0.0675372	0.0257838	0.041165	-0.0126139	-0.0141471	-0.0732215	-0.0760821
sp|Q10567|AP1B1_HUMAN	AP1B1	AP-1 complex subunit beta-1 OS=Homo sapiens OX=9606 GN=AP1B1 PE=1 SV=2	73	6.30551	6.43297	6.32645	6.35064	6.35622	6.32044	6.35702	6.38629	5.93483	6.2788	5.99344	6.14364	5.98377	6.33966	6.21544	6.27487	6.23803	1.01082	1.03125	1.01417	1.01805	1.01895	1.01321	1.01908	1.02377	0.951395	1.00654	0.960791	0.984869	0.959241	1.01629	0.996379	1.00591	0.0155232	0.044395	0.0203063	0.0258121	0.0270791	0.0189351	0.0272607	0.0338882	-0.0718832	0.00939895	-0.0577056	-0.0219962	-0.0600352	0.0233156	-0.00523339	0.00849566
sp|P04083|ANXA1_HUMAN	ANXA1	Annexin A1 OS=Homo sapiens OX=9606 GN=ANXA1 PE=1 SV=2	139	6.50817	6.15999	6.41787	6.17036	6.51333	6.60979	6.55534	6.46644	5.91132	6.12141	6.12753	5.7821	6.21609	6.17833	6.07666	6.18528	6.17522	1.05392	0.997533	1.03929	0.999213	1.05475	1.07037	1.06156	1.04716	0.957264	0.991286	0.992277	0.936339	1.00662	1.0005	0.984039	1.00163	0.0757608	-0.00356311	0.0556034	-0.00113646	0.0769042	0.0981133	0.0861795	0.0664806	-0.0630108	-0.0126271	-0.0111855	-0.0948976	0.00951627	0.000725811	-0.0232125	0.00234779
sp|Q14191|WRN_HUMAN	WRN	Werner syndrome ATP-dependent helicase OS=Homo sapiens OX=9606 GN=WRN PE=1 SV=2	7	6.17751	5.95574	6.56294	7.40402	6.23577	5.96456	6.87956	6.30876	5.53213	6.07984	5.84744	6.54475	6.0545	6.51533	5.7764	6.16075	5.9363	1.04063	1.00327	1.10556	1.24724	1.05045	1.00476	1.1589	1.06274	0.931915	1.02418	0.98503	1.1025	1.01991	1.09754	0.973063	1.03781	0.0574602	0.00471556	0.144777	0.318744	0.0710025	0.0068505	0.212751	0.0877913	-0.10173	0.0344681	-0.0217601	0.140773	0.0284426	0.134273	-0.0393946	0.0535408
sp|Q9NZC9|SMAL1_HUMAN	SMARCAL1	SWI/SNF-related matrix-associated actin-dependent regulator of chromatin subfamily A-like protein 1 OS=Homo sapiens OX=9606 GN=SMARCAL1 PE=1 SV=1	3	7.58132	6.09745	5.75551	5.86978	7.37093	6.90507	6.97625	6.67308	5.21684	5.56941	5.52819	4.86724	5.65185	7.23413	6.26973	6.43322	6.11626	1.23954	0.996925	0.941019	0.959702	1.20514	1.12897	1.14061	1.09104	0.852947	0.910592	0.903852	0.795788	0.92407	1.18277	1.02509	1.05182	0.309801	-0.00444253	-0.0877048	-0.0593421	0.269198	0.175007	0.189803	0.125704	-0.229472	-0.135124	-0.145841	-0.329545	-0.113925	0.242171	0.0357548	0.0728925
sp|Q2M3G4|SHRM1_HUMAN	SHROOM1	Protein Shroom1 OS=Homo sapiens OX=9606 GN=SHROOM1 PE=1 SV=1	6	6.0167	6.36834	6.37816	6.41869	5.76068	6.52007	6.3035	5.90557	6.61851	6.8298	5.92061	7.56527	5.66201	6.05778	6.1312	5.54313	6.45834	0.931617	0.986065	0.987585	0.993861	0.891976	1.00956	0.976025	0.91441	1.0248	1.05752	0.916739	1.1714	0.876698	0.937978	0.949346	0.858291	-0.10219	-0.0202455	-0.0180225	-0.00888395	-0.164924	0.0137246	-0.0350097	-0.129087	0.0353436	0.0806805	-0.125417	0.228229	-0.189849	-0.0923737	-0.0749934	-0.220462
sp|Q9BTW9|TBCD_HUMAN	TBCD	Tubulin-specific chaperone D OS=Homo sapiens OX=9606 GN=TBCD PE=1 SV=2	61	6.63131	6.41087	6.62206	6.52254	6.37547	6.42772	6.70111	6.57631	5.84669	5.71727	6.09397	6.06005	5.84343	5.84011	5.99758	6.33352	6.15153	1.07799	1.04216	1.07649	1.06031	1.0364	1.0449	1.08934	1.06905	0.950444	0.929405	0.990642	0.985128	0.949914	0.949374	0.974973	1.02958	0.108347	0.0595737	0.106334	0.0844874	0.0515852	0.0633606	0.123454	0.0963319	-0.0733264	-0.10562	-0.0135641	-0.0216168	-0.074131	-0.0749509	-0.036566	0.0420611
sp|Q9NX74|DUS2L_HUMAN	DUS2	tRNA-dihydrouridine(20) synthase [NAD(P)+]-like OS=Homo sapiens OX=9606 GN=DUS2 PE=1 SV=1	12	6.65474	5.93125	6.24697	6.09233	6.20072	6.29865	6.45405	6.2426	6.03895	5.85449	6.77588	6.04459	6.67902	6.1878	6.13728	6.16068	6.11986	1.0874	0.969181	1.02077	0.995502	1.01321	1.02922	1.05461	1.02006	0.98678	0.956638	1.1072	0.987701	1.09137	1.0111	1.00285	1.00667	0.120884	-0.0451619	0.0296585	-0.00650397	0.0189377	0.0415446	0.0767067	0.028649	-0.0192003	-0.0639546	0.14691	-0.0178536	0.126138	0.0159285	0.00410134	0.00959154
sp|Q6P158|DHX57_HUMAN	DHX57	Putative ATP-dependent RNA helicase DHX57 OS=Homo sapiens OX=9606 GN=DHX57 PE=1 SV=2	24	6.25956	6.1208	6.67796	6.35382	6.56624	6.42035	6.49649	6.52094	6.03257	5.92728	5.90241	5.99974	5.96196	6.21675	6.11964	6.42348	6.08505	1.02868	1.00587	1.09744	1.04417	1.07908	1.0551	1.06761	1.07163	0.991375	0.974072	0.969985	0.98598	0.979771	1.02164	1.00568	1.05562	0.0407915	0.00845052	0.134138	0.0623545	0.109798	0.0773822	0.0943907	0.0998102	-0.012497	-0.0378995	-0.0439656	-0.0203697	-0.029483	0.0308909	0.00817708	0.0780854
sp|Q6UWY0|ARSK_HUMAN	ARSK	Arylsulfatase K OS=Homo sapiens OX=9606 GN=ARSK PE=1 SV=1	1	6.89218	7.00893	7.45055	6.85725	5.98605	6.7243	6.63716	6.87135	4.76624	6.16685	5.64905	5.78033	5.48752	5.61404	6.59271	5.51548	6.20855	1.11011	1.12892	1.20005	1.10448	0.964162	1.08307	1.06904	1.10676	0.76769	0.993283	0.909882	0.931027	0.883865	0.904243	1.06188	0.888368	0.150704	0.174938	0.263091	0.143374	-0.052652	0.115128	0.0963097	0.146337	-0.381405	-0.00972261	-0.136248	-0.103105	-0.178102	-0.145217	0.0866153	-0.17077
sp|Q8NE71|ABCF1_HUMAN	ABCF1	ATP-binding cassette sub-family F member 1 OS=Homo sapiens OX=9606 GN=ABCF1 PE=1 SV=2	39	6.6553	6.63573	6.58169	6.41527	6.46653	6.53817	6.71298	6.46443	5.43137	5.77313	5.88636	5.73378	6.05753	6.04329	6.28863	6.31581	6.12388	1.08678	1.08358	1.07476	1.04758	1.05595	1.06765	1.0962	1.05561	0.886916	0.942724	0.961214	0.936298	0.989165	0.98684	1.0269	1.03134	0.120057	0.115809	0.104011	0.0670634	0.0785452	0.0944403	0.132507	0.0780766	-0.17313	-0.0850929	-0.0570708	-0.0949601	-0.015717	-0.0191124	0.0382992	0.0445212
tr|Q5STZ8|Q5STZ8_HUMAN	ABCF1	ATP-binding cassette sub-family F member 1 (Fragment) OS=Homo sapiens OX=9606 GN=ABCF1 PE=1 SV=9	1	6.76123	5.80042	6.19025	6.41885	5.59046	6.52475	5.98804	7.06292	6.99032	6.10651	6.34999	6.57314	5.61047	6.38972	6.03517	5.60774	6.41462	1.05403	0.90425	0.965022	1.00066	0.871518	1.01717	0.933499	1.10107	1.08975	0.951968	0.989925	1.02471	0.874638	0.996118	0.940846	0.874212	0.0759219	-0.145206	-0.0513661	0.000951044	-0.198397	0.0245588	-0.0992799	0.138901	0.123995	-0.0710157	-0.0146095	0.0352189	-0.193242	-0.00561109	-0.0879694	-0.193944
sp|Q9Y520-7|PRC2C_HUMAN	PRRC2C	Isoform 7 of Protein PRRC2C OS=Homo sapiens OX=9606 GN=PRRC2C	182	5.93326	6.00575	6.2206	6.2231	6.07282	5.94192	5.91493	5.78239	6.72435	6.78918	6.54177	6.75056	6.45258	6.29811	6.14754	6.20115	6.36313	0.932443	0.943835	0.9776	0.977993	0.954375	0.933804	0.929562	0.908733	1.05677	1.06696	1.02807	1.06089	1.01406	0.989781	0.966118	0.974543	-0.100913	-0.0833933	-0.032684	-0.0321043	-0.0673711	-0.0988085	-0.105377	-0.138072	0.0796571	0.0934996	0.0399433	0.0852695	0.0201384	-0.0148188	-0.0497285	-0.0372019
sp|P48634|PRC2A_HUMAN	PRRC2A	Protein PRRC2A OS=Homo sapiens OX=9606 GN=PRRC2A PE=1 SV=3	72	6.11348	6.16636	6.29111	6.39196	6.01824	5.18025	5.13823	5.12608	7.04724	6.99859	6.82456	7.08505	6.68225	6.42686	6.18775	6.322	6.58142	0.9289	0.936935	0.95589	0.971213	0.914429	0.787102	0.780718	0.778872	1.07078	1.06339	1.03694	1.07652	1.01532	0.976516	0.940185	0.960583	-0.106404	-0.0939792	-0.0650838	-0.04214	-0.129057	-0.345377	-0.357127	-0.360542	0.09866	0.0886659	0.0523377	0.10638	0.0219356	-0.0342843	-0.0889834	-0.0580173
sp|Q5JSZ5|PRC2B_HUMAN	PRRC2B	Protein PRRC2B OS=Homo sapiens OX=9606 GN=PRRC2B PE=1 SV=2	33	6.06101	6.11363	6.26478	6.41939	5.91294	5.75947	5.77794	5.64485	6.89684	7.08995	6.50384	6.73701	6.42492	6.29926	6.01222	6.08196	6.54036	0.926709	0.934755	0.957865	0.981504	0.90407	0.880605	0.883429	0.86308	1.05451	1.08403	0.994417	1.03007	0.98235	0.963137	0.919249	0.929912	-0.109811	-0.0973403	-0.0621056	-0.0269333	-0.145494	-0.183433	-0.178814	-0.212434	0.076566	0.116406	-0.00807773	0.0427389	-0.025691	-0.0541871	-0.121472	-0.104833
sp|Q9NYL9|TMOD3_HUMAN	TMOD3	Tropomodulin-3 OS=Homo sapiens OX=9606 GN=TMOD3 PE=1 SV=1	50	6.65211	6.44663	6.6729	6.41335	6.49969	6.59763	6.63384	6.54839	5.75733	5.71267	5.84386	5.76527	5.93695	6.02585	6.14654	6.34698	6.14218	1.08302	1.04957	1.0864	1.04415	1.0582	1.07415	1.08005	1.06613	0.937342	0.930071	0.95143	0.938635	0.966586	0.98106	1.00071	1.03334	0.11506	0.0697932	0.119562	0.0623262	0.0816189	0.103196	0.111092	0.0923883	-0.0933521	-0.104587	-0.0718304	-0.0913638	-0.04903	-0.0275872	0.00102255	0.0473183
sp|Q9NZR1|TMOD2_HUMAN	TMOD2	Tropomodulin-2 OS=Homo sapiens OX=9606 GN=TMOD2 PE=1 SV=1	4	6.05491	6.40734	6.48556	6.78061	5.97153	6.94908	6.84507	6.36597	5.45271	5.87859	6.15557	6.33223	6.28423	5.76003	6.18463	6.09195	5.94839	1.01791	1.07716	1.09031	1.13991	1.00389	1.16823	1.15074	1.0702	0.91667	0.988266	1.03483	1.06453	1.05646	0.968335	1.03972	1.02413	0.0256069	0.107227	0.124733	0.188916	0.00560199	0.224323	0.202567	0.0978817	-0.125525	-0.0170285	0.0493938	0.090215	0.0792374	-0.0464223	0.0561887	0.0344055
sp|P28289|TMOD1_HUMAN	TMOD1	Tropomodulin-1 OS=Homo sapiens OX=9606 GN=TMOD1 PE=1 SV=1	7	5.87828	6.12655	6.58019	6.1065	6.19204	6.61321	6.58676	5.88565	6.15956	6.36656	5.95103	6.08104	6.05109	6.46918	6.594	6.35835	6.13274	0.958508	0.998991	1.07296	0.995722	1.00967	1.07835	1.07403	0.95971	1.00437	1.03813	0.970371	0.99157	0.986687	1.05486	1.07521	1.03679	-0.0611371	-0.00145631	0.101598	-0.00618548	0.0138836	0.10882	0.103038	-0.0593294	0.0062961	0.0539829	-0.0433918	-0.0122131	-0.0193362	0.0770517	0.104623	0.0521212
sp|P15336|ATF2_HUMAN	ATF2	Cyclic AMP-dependent transcription factor ATF-2 OS=Homo sapiens OX=9606 GN=ATF2 PE=1 SV=4	9	5.36269	5.53716	5.44148	5.48192	4.9321	5.37016	5.45189	5.16705	8.3352	7.75821	8.05869	7.47851	7.24749	6.28955	6.35967	5.72824	6.74831	0.794671	0.820525	0.806346	0.812339	0.730864	0.795778	0.807889	0.76568	1.23515	1.14965	1.19418	1.1082	1.07397	0.932018	0.942409	0.84884	-0.33157	-0.285381	-0.310528	-0.299846	-0.452325	-0.329562	-0.307771	-0.385186	0.304689	0.201197	0.256018	0.148224	0.102954	-0.101571	-0.0855754	-0.236435
sp|Q15398|DLGP5_HUMAN	DLGAP5	Disks large-associated protein 5 OS=Homo sapiens OX=9606 GN=DLGAP5 PE=1 SV=2	44	6.15932	6.27568	6.30613	6.52428	5.99364	6.25118	6.19684	6.0377	6.25891	6.32273	6.37845	6.24289	6.30703	6.31072	6.15297	6.28153	6.25416	0.984836	1.00344	1.00831	1.04319	0.958345	0.999524	0.990835	0.965389	1.00076	1.01096	1.01987	0.998198	1.00845	1.00904	0.98382	1.00438	-0.022045	0.00495566	0.0119388	0.0610026	-0.0613837	-0.000687583	-0.0132834	-0.0508171	0.0010953	0.0157315	0.0283898	-0.00260208	0.0121447	0.0129885	-0.0235332	0.00629987
sp|Q15398-3|DLGP5_HUMAN	DLGAP5	Isoform 3 of Disks large-associated protein 5 OS=Homo sapiens OX=9606 GN=DLGAP5	1	5.60521	4.76122	5.60773	5.52633	5.96491	6.40985	5.38063	5.6624	6.90393	5.94832	6.55221	7.22519	7.51392	6.83772	7.36815	6.73228	5.80467	0.965638	0.82024	0.966072	0.952049	1.02761	1.10426	0.926948	0.97549	1.18938	1.02475	1.12878	1.24472	1.29446	1.17797	1.26935	1.1598	-0.0504456	-0.285883	-0.0497972	-0.0708923	0.0392863	0.143077	-0.109439	-0.0358004	0.250204	0.0352682	0.174768	0.315821	0.372352	0.236301	0.344088	0.213881
sp|Q86V48|LUZP1_HUMAN	LUZP1	Leucine zipper protein 1 OS=Homo sapiens OX=9606 GN=LUZP1 PE=1 SV=2	47	6.18748	6.20654	6.18625	6.44954	6.05381	6.21114	6.48516	6.36313	6.50072	6.29563	6.15067	6.57363	6.01772	6.1199	6.096	6.10268	6.29759	0.982515	0.985542	0.98232	1.02413	0.96129	0.986272	1.02978	1.01041	1.03225	0.999688	0.97667	1.04383	0.955559	0.971784	0.967989	0.96905	-0.0254485	-0.0210112	-0.0257353	0.0343959	-0.056957	-0.0199423	0.0423418	0.0149362	0.0457991	-0.000449653	-0.0340568	0.0618898	-0.0655834	-0.0412923	-0.0469375	-0.0453575
sp|P25787|PSA2_HUMAN	PSMA2	Proteasome subunit alpha type-2 OS=Homo sapiens OX=9606 GN=PSMA2 PE=1 SV=2	81	6.04099	6.00292	5.87992	5.85894	6.27773	6.09977	6.10957	6.06678	6.86299	6.60898	6.33376	6.23416	6.64386	6.46778	6.31698	6.19486	6.37897	0.947017	0.941048	0.921766	0.918477	0.984129	0.956231	0.957767	0.951059	1.07588	1.03606	0.992913	0.977299	1.04153	1.01392	0.990282	0.971138	-0.0785385	-0.0876591	-0.117527	-0.122684	-0.0230805	-0.0645686	-0.0622526	-0.0723925	0.105514	0.0511041	-0.0102613	-0.0331283	0.0586982	0.0199471	-0.0140885	-0.0422518
sp|Q8WXI9|P66B_HUMAN	GATAD2B	Transcriptional repressor p66-beta OS=Homo sapiens OX=9606 GN=GATAD2B PE=1 SV=1	20	5.8742	5.99241	6.17407	6.29714	6.03333	6.13562	6.07016	5.97216	6.78876	6.49319	6.67026	6.61026	6.29675	6.30807	6.05073	6.23289	6.28714	0.93432	0.953122	0.982016	1.00159	0.95963	0.9759	0.965488	0.949901	1.07979	1.03277	1.06094	1.05139	1.00153	1.00333	0.962398	0.991371	-0.0980115	-0.0692676	-0.026182	0.00229285	-0.0594494	-0.0351948	-0.0506693	-0.0741511	0.110744	0.0465235	0.0853391	0.0723031	0.0022035	0.00479478	-0.0552947	-0.0125026
sp|Q86YP4-3|P66A_HUMAN	GATAD2A	Isoform 3 of Transcriptional repressor p66-alpha OS=Homo sapiens OX=9606 GN=GATAD2A	32	6.13702	6.09989	5.88221	6.22888	5.9965	6.26108	6.18544	6.14062	6.72207	6.72216	6.5113	6.74064	6.04052	6.22582	6.06055	6.04531	6.42028	0.95588	0.950096	0.916191	0.970187	0.933993	0.975203	0.963421	0.95644	1.047	1.04702	1.01418	1.0499	0.940849	0.969711	0.943969	0.941595	-0.0650991	-0.0738541	-0.126279	-0.0436646	-0.0985167	-0.0362258	-0.0537611	-0.064253	0.0662682	0.0662875	0.0203083	0.0702482	-0.0879646	-0.0443735	-0.0831886	-0.086821
sp|P46063|RECQ1_HUMAN	RECQL	ATP-dependent DNA helicase Q1 OS=Homo sapiens OX=9606 GN=RECQL PE=1 SV=3	71	6.42818	6.32705	6.57014	6.41341	6.2814	6.38649	6.45102	6.33678	5.99357	6.04011	6.05746	6.13248	5.94313	6.21772	6.16922	6.25184	6.19723	1.03727	1.02095	1.06017	1.03488	1.01358	1.03054	1.04095	1.02252	0.967137	0.974647	0.977447	0.989552	0.958998	1.00331	0.995481	1.00881	0.0527874	0.0299101	0.0843012	0.0494687	0.0194632	0.0434003	0.0579044	0.032127	-0.0482073	-0.0370481	-0.03291	-0.0151523	-0.0604	0.00476272	-0.00653484	0.0126579
sp|P54132|BLM_HUMAN	BLM	Bloom syndrome protein OS=Homo sapiens OX=9606 GN=BLM PE=1 SV=1	10	6.01138	5.87559	6.32856	6.27224	5.83039	6.06345	6.23927	6.16501	6.7759	6.23109	6.29422	6.23567	6.62353	6.3985	6.29974	6.35544	6.22349	0.965918	0.944099	1.01688	1.00783	0.936836	0.974285	1.00254	0.990603	1.08876	1.00122	1.01137	1.00196	1.06428	1.02812	1.01225	1.0212	-0.0500276	-0.0829901	0.0241534	0.0112569	-0.0941314	-0.0375849	0.0036534	-0.0136206	0.122689	0.00176072	0.0163038	0.00282074	0.0898765	0.0400099	0.0175684	0.0302682
sp|P08574|CY1_HUMAN	CYC1	Cytochrome c1, heme protein, mitochondrial OS=Homo sapiens OX=9606 GN=CYC1 PE=1 SV=3	15	5.51958	5.4722	5.65117	5.42582	5.68628	5.51305	5.46512	5.64359	7.93589	6.92208	7.11069	7.22418	7.25128	6.57118	6.55604	6.05185	6.46244	0.854102	0.84677	0.874464	0.839593	0.879897	0.853091	0.845675	0.873291	1.228	1.07113	1.10031	1.11787	1.12207	1.01683	1.01448	0.936466	-0.22752	-0.239957	-0.193529	-0.252237	-0.184593	-0.229228	-0.241825	-0.195465	0.296314	0.0991272	0.137911	0.160755	0.166157	0.024074	0.0207462	-0.0947022
sp|Q9BV44|THUM3_HUMAN	THUMPD3	THUMP domain-containing protein 3 OS=Homo sapiens OX=9606 GN=THUMPD3 PE=1 SV=1	40	6.64318	6.51358	6.63125	6.24276	6.65141	6.59183	6.47973	6.52178	5.35193	5.9752	5.834	5.57276	6.04917	6.20998	6.21202	6.51943	6.12097	1.08531	1.06414	1.08337	1.0199	1.08666	1.07693	1.05861	1.06548	0.874359	0.976185	0.953117	0.910437	0.988269	1.01454	1.01487	1.0651	0.118113	0.0896898	0.11552	0.0284231	0.119899	0.106918	0.0821728	0.0915049	-0.193702	-0.0347739	-0.0692755	-0.135369	-0.0170237	0.0208277	0.0213016	0.0909849
sp|Q9Y4L1|HYOU1_HUMAN	HYOU1	Hypoxia up-regulated protein 1 OS=Homo sapiens OX=9606 GN=HYOU1 PE=1 SV=1	142	6.21534	6.15777	6.15794	6.19843	6.15903	6.28269	6.11373	6.14388	6.55143	6.36273	6.31329	6.33534	6.25964	6.27815	6.11823	6.35239	6.32182	0.983157	0.974051	0.974077	0.980482	0.97425	0.993811	0.967084	0.971853	1.03632	1.00647	0.998651	1.00214	0.990165	0.993093	0.967796	1.00484	-0.0245061	-0.0379314	-0.0378916	-0.0284365	-0.0376362	-0.00895699	-0.0482865	-0.0411893	0.0514705	0.00930651	-0.00194737	0.00308266	-0.0142597	-0.00999989	-0.047225	0.0069601
sp|Q9Y6E0|STK24_HUMAN	STK24	Serine/threonine-protein kinase 24 OS=Homo sapiens OX=9606 GN=STK24 PE=1 SV=1	46	5.68886	5.73641	5.81179	5.87428	5.75308	5.97326	5.82124	5.93441	6.50212	6.44211	6.96358	6.86579	6.85288	6.7714	6.50616	6.50264	6.09238	0.933767	0.941572	0.953945	0.964202	0.944308	0.980449	0.955496	0.974072	1.06726	1.05741	1.143	1.12695	1.12483	1.11145	1.06792	1.06734	-0.0988652	-0.0868566	-0.0680222	-0.0525927	-0.0826702	-0.0284862	-0.0656782	-0.0379001	0.0939054	0.0805285	0.192824	0.172421	0.169706	0.152449	0.0948016	0.0940208
sp|O00506|STK25_HUMAN	STK25	Serine/threonine-protein kinase 25 OS=Homo sapiens OX=9606 GN=STK25 PE=1 SV=1	6	6.08103	6.0645	6.06366	6.161	5.97562	6.58616	6.53203	6.20879	5.30949	5.73491	6.69059	6.68939	6.14214	6.46951	6.80701	6.48417	5.79748	1.04891	1.04606	1.04591	1.0627	1.03073	1.13604	1.1267	1.07095	0.915827	0.989207	1.15405	1.15384	1.05945	1.11592	1.17413	1.11845	0.0688891	0.0649621	0.0647623	0.087738	0.0436618	0.184011	0.172105	0.0988856	-0.126853	-0.0156557	0.206707	0.206448	0.0833148	0.15823	0.231595	0.161495
sp|Q9P289|STK26_HUMAN	STK26	Serine/threonine-protein kinase 26 OS=Homo sapiens OX=9606 GN=STK26 PE=1 SV=2	17	6.47902	6.41264	6.60312	6.38752	6.32693	6.45037	6.30499	6.15027	5.4119	5.8666	6.20256	5.8306	6.17031	6.41326	6.4127	6.57724	6.04254	1.07223	1.06125	1.09277	1.05709	1.04706	1.06749	1.04343	1.01783	0.895633	0.970883	1.02648	0.964925	1.02115	1.06135	1.06126	1.08849	0.10062	0.0857633	0.127993	0.0801008	0.0663505	0.0942268	0.061339	0.0254946	-0.15902	-0.0426305	0.0377087	-0.0515108	0.0301879	0.0859028	0.0857768	0.122327
sp|P56182|RRP1_HUMAN	RRP1	Ribosomal RNA processing protein 1 homolog A OS=Homo sapiens OX=9606 GN=RRP1 PE=1 SV=1	6	6.11471	5.93928	5.89147	6.60134	5.97437	6.11306	6.67631	6.4042	6.4771	5.97122	5.86397	7.22163	6.15864	6.21465	5.98132	6.39674	6.12558	0.998226	0.969587	0.961782	1.07767	0.975315	0.997957	1.08991	1.04549	1.05739	0.974801	0.957293	1.17893	1.0054	1.01454	0.97645	1.04427	-0.00256179	-0.0445578	-0.0562182	0.107913	-0.0360593	-0.00295114	0.124205	0.0641725	0.0805022	-0.0368201	-0.0629681	0.237479	0.00776594	0.0208273	-0.034382	0.062491
sp|Q92481-2|AP2B_HUMAN	TFAP2B	Isoform 2 of Transcription factor AP-2-beta OS=Homo sapiens OX=9606 GN=TFAP2B	1	4.99357	7.77476	6.4515	7.84474	6.87548	6.49396	7.03385	6.55134	5.62432	5.73384	5.62519	5.42535	6.452	5.40653	5.21781	6.49575	6.03162	0.827898	1.289	1.06961	1.3006	1.13991	1.07665	1.16616	1.08617	0.932472	0.95063	0.932616	0.899484	1.0697	0.896364	0.865076	1.07695	-0.272475	0.366252	0.0970885	0.379179	0.188914	0.106552	0.221768	0.119244	-0.100867	-0.0730445	-0.100644	-0.15283	0.0972003	-0.157843	-0.209102	0.10695
sp|O75146|HIP1R_HUMAN	HIP1R	Huntingtin-interacting protein 1-related protein OS=Homo sapiens OX=9606 GN=HIP1R PE=1 SV=2	53	6.58167	6.69242	6.53841	6.69503	6.53764	6.35154	6.53023	6.49593	5.7762	5.97592	5.77202	6.02002	5.56878	6.07383	6.14095	6.24942	6.25655	1.05196	1.06967	1.04505	1.07008	1.04493	1.01518	1.04374	1.03826	0.923224	0.955146	0.922556	0.962194	0.890072	0.970795	0.981523	0.99886	0.0730858	0.0971601	0.0635719	0.0977226	0.063402	0.0217385	0.0617659	0.0541682	-0.115247	-0.0662071	-0.116292	-0.0555996	-0.168007	-0.0427614	-0.0269061	-0.00164562
sp|O00291|HIP1_HUMAN	HIP1	Huntingtin-interacting protein 1 OS=Homo sapiens OX=9606 GN=HIP1 PE=1 SV=5	11	6.50088	6.53723	6.5143	6.32522	5.96469	6.40633	6.3988	6.11895	5.81051	6.25753	6.11192	6.01672	6.28042	5.87424	6.69485	6.18742	6.27654	1.03574	1.04153	1.03788	1.00776	0.950315	1.02068	1.01948	0.974893	0.925751	0.996972	0.973773	0.958605	1.00062	0.935905	1.06665	0.985801	0.0506661	0.0587106	0.0536413	0.0111468	-0.0735217	0.0295292	0.0278325	-0.0366848	-0.111304	-0.0043756	-0.0383432	-0.0609917	0.000892137	-0.0955667	0.0930828	-0.0206309
sp|O75489|NDUS3_HUMAN	NDUFS3	NADH dehydrogenase [ubiquinone] iron-sulfur protein 3, mitochondrial OS=Homo sapiens OX=9606 GN=NDUFS3 PE=1 SV=1	14	5.40505	5.44656	5.51135	5.38051	5.21652	5.41453	5.6805	5.31043	7.82319	7.51739	7.65258	7.36629	7.41965	6.47505	6.63017	5.75024	6.54805	0.825445	0.831784	0.841678	0.821697	0.796653	0.826892	0.867511	0.810994	1.19474	1.14804	1.16868	1.12496	1.13311	0.988852	1.01254	0.878161	-0.276757	-0.265719	-0.248659	-0.283322	-0.327977	-0.274229	-0.205047	-0.302236	0.256692	0.199167	0.224881	0.169873	0.180286	-0.0161735	0.0179811	-0.187443
sp|Q8ND04-2|SMG8_HUMAN	SMG8	Isoform 2 of Protein SMG8 OS=Homo sapiens OX=9606 GN=SMG8	21	6.27505	6.44124	6.59948	6.57345	6.1158	6.45998	6.42645	6.22391	6.15856	6.28053	6.02126	6.17891	6.02699	6.15686	5.83583	6.22568	6.28885	0.997806	1.02423	1.04939	1.04526	0.972484	1.02721	1.02188	0.989675	0.979283	0.998678	0.957451	0.982519	0.958362	0.979013	0.927965	0.989956	-0.00316812	0.0345434	0.0695573	0.0638557	-0.0402538	0.0387346	0.0312269	-0.0149739	-0.030202	-0.00190877	-0.0627297	-0.0254427	-0.0613574	-0.0306003	-0.107857	-0.0145637
sp|Q9UBP6|TRMB_HUMAN	METTL1	tRNA (guanine-N(7)-)-methyltransferase OS=Homo sapiens OX=9606 GN=METTL1 PE=1 SV=1	11	6.14771	6.27845	6.58625	6.35288	6.33634	6.43599	6.74675	6.5243	5.95714	6.16965	6.02993	6.05925	5.90458	5.85929	6.24434	6.36716	6.13824	1.00154	1.02284	1.07299	1.03497	1.03227	1.04851	1.09913	1.06289	0.970497	1.00512	0.982355	0.987132	0.961934	0.954556	1.01729	1.03729	0.00222464	0.032584	0.101633	0.0495863	0.0458253	0.0683376	0.136368	0.0879987	-0.0432046	0.00736418	-0.0256832	-0.0186852	-0.05599	-0.0670986	0.0247246	0.0528256
sp|Q86Y37|CACL1_HUMAN	CACUL1	CDK2-associated and cullin domain-containing protein 1 OS=Homo sapiens OX=9606 GN=CACUL1 PE=1 SV=1	15	5.91376	6.20388	6.00213	6.1527	5.95248	5.30462	5.46217	5.70018	7.09378	7.14941	6.66448	7.02085	6.45474	6.59132	6.2514	6.0821	6.59021	0.897356	0.941379	0.910765	0.933612	0.903231	0.804925	0.828831	0.864947	1.07641	1.08485	1.01127	1.06535	0.979444	1.00017	0.948589	0.9229	-0.156248	-0.0871531	-0.134849	-0.0991042	-0.146833	-0.313074	-0.27085	-0.209316	0.106231	0.1175	0.0161684	0.0913218	-0.0299649	0.000243522	-0.0761446	-0.115754
sp|Q14244-7|MAP7_HUMAN	MAP7	Isoform 7 of Ensconsin OS=Homo sapiens OX=9606 GN=MAP7	23	5.6608	5.73764	5.7333	5.82617	5.66534	5.66083	5.71426	5.74199	7.51679	6.94341	6.76299	7.07892	6.7211	6.59932	6.38676	6.25039	6.46466	0.875653	0.887539	0.886868	0.901234	0.876355	0.875658	0.883923	0.888212	1.16275	1.07406	1.04615	1.09502	1.03967	1.02083	0.98795	0.966855	-0.191569	-0.172117	-0.173209	-0.150027	-0.190412	-0.191561	-0.178008	-0.171024	0.217542	0.10307	0.0650867	0.130955	0.0561229	0.0297429	-0.0174903	-0.0486283
sp|Q3KQU3|MA7D1_HUMAN	MAP7D1	MAP7 domain-containing protein 1 OS=Homo sapiens OX=9606 GN=MAP7D1 PE=1 SV=1	16	5.86779	6.12199	6.20273	6.32927	6.15324	6.03323	6.36149	6.11932	6.44081	6.40635	6.25874	6.52526	6.15887	6.19582	6.37046	6.45463	6.20923	0.94501	0.985949	0.998952	1.01933	0.990982	0.971654	1.02452	0.985519	1.0373	1.03175	1.00797	1.0509	0.991889	0.99784	1.02597	1.03952	-0.0815983	-0.0204148	-0.00151221	0.0276236	-0.0130693	-0.041485	0.0349492	-0.0210442	0.0528266	0.0450871	0.0114567	0.0716199	-0.0117499	-0.0031203	0.036982	0.0559189
sp|Q8IWC1|MA7D3_HUMAN	MAP7D3	MAP7 domain-containing protein 3 OS=Homo sapiens OX=9606 GN=MAP7D3 PE=1 SV=2	19	5.75472	5.91249	5.97644	6.1186	5.74899	5.89951	6.07865	5.86289	6.97277	6.92555	6.75672	6.97883	6.43578	6.17365	6.35788	6.04654	6.39138	0.900387	0.925072	0.935078	0.95732	0.899491	0.923041	0.95107	0.917312	1.09096	1.08358	1.05716	1.09191	1.00695	0.965933	0.994758	0.946046	-0.151382	-0.112362	-0.0968417	-0.0629264	-0.15282	-0.115533	-0.0723771	-0.124516	0.125604	0.115801	0.080195	0.126857	0.00998698	-0.0500043	-0.00758224	-0.0800182
sp|Q9UKV3-5|ACINU_HUMAN	ACIN1	Isoform 4 of Apoptotic chromatin condensation inducer in the nucleus OS=Homo sapiens OX=9606 GN=ACIN1	71	5.82923	5.96691	6.04296	6.0468	5.90273	6.15566	6.12942	6.05389	6.68812	6.6335	6.4385	6.64904	6.44514	6.43949	6.2868	6.29181	6.27944	0.928304	0.95023	0.962341	0.962952	0.940009	0.980288	0.976109	0.964081	1.06508	1.05638	1.02533	1.05886	1.02639	1.02549	1.00117	1.00197	-0.107331	-0.0736519	-0.0553805	-0.054464	-0.0892536	-0.0287224	-0.0348853	-0.0527734	0.0909648	0.0791344	0.0360887	0.0825102	0.0375758	0.0363105	0.00168996	0.0028392
tr|E7EQT4|E7EQT4_HUMAN	ACIN1	Apoptotic chromatin condensation inducer in the nucleus OS=Homo sapiens OX=9606 GN=ACIN1 PE=1 SV=2	7	6.02108	6.02543	6.15487	5.8437	6.05173	6.13157	6.18579	6.10835	6.47876	6.39679	6.71236	6.44596	6.30273	6.3875	6.54816	6.20523	6.23052	0.966386	0.967084	0.987859	0.937916	0.971305	0.984119	0.992822	0.980392	1.03984	1.02669	1.07734	1.03458	1.01159	1.0252	1.05098	0.995942	-0.0493291	-0.0482872	-0.017623	-0.0924693	-0.0420038	-0.0230949	-0.0103936	-0.0285687	0.0563663	0.0379967	0.107469	0.0490438	0.0166254	0.0359	0.0717382	-0.00586673
sp|Q9H307|PININ_HUMAN	PNN	Pinin OS=Homo sapiens OX=9606 GN=PNN PE=1 SV=5	38	6.20689	6.28075	6.37621	6.37361	6.19722	6.90047	7.07758	6.98988	5.77675	5.87686	5.85803	6.06589	5.90062	6.06404	6.10108	5.95413	6.03531	1.02843	1.04067	1.05648	1.05605	1.02683	1.14335	1.17269	1.15816	0.957158	0.973746	0.970626	1.00507	0.977683	1.00476	1.0109	0.986549	0.0404421	0.0575084	0.0792707	0.0786823	0.0381927	0.193266	0.229828	0.211839	-0.0631704	-0.0383829	-0.0430129	0.00729086	-0.0325619	0.0068508	0.0156362	-0.0195378
sp|Q96GQ7|DDX27_HUMAN	DDX27	Probable ATP-dependent RNA helicase DDX27 OS=Homo sapiens OX=9606 GN=DDX27 PE=1 SV=2	10	6.29778	6.27485	6.31932	6.22095	6.06556	6.0398	5.98242	5.9667	6.28452	6.48691	6.37851	6.89515	5.82531	6.27384	6.07345	6.61494	6.33601	0.993965	0.990346	0.997365	0.98184	0.957315	0.953249	0.944193	0.941712	0.991873	1.02382	1.00671	1.08825	0.919396	0.990187	0.95856	1.04402	-0.00873239	-0.0139948	-0.00380643	-0.0264408	-0.0629349	-0.069075	-0.0828466	-0.0866425	-0.0117732	0.0339557	0.0096437	0.122006	-0.121241	-0.014227	-0.0610595	0.0621523
sp|Q9H9F9|ARP5_HUMAN	ACTR5	Actin-related protein 5 OS=Homo sapiens OX=9606 GN=ACTR5 PE=1 SV=2	4	6.05493	6.38198	5.47667	6.31962	6.0477	5.59969	6.19795	5.22614	7.01381	7.38794	6.4616	6.21486	5.63256	7.40495	6.51244	6.06716	6.70967	0.902419	0.951162	0.816236	0.941868	0.901342	0.834571	0.923735	0.778897	1.04533	1.10109	0.963029	0.926255	0.83947	1.10362	0.970606	0.904242	-0.14813	-0.0722366	-0.292942	-0.0864029	-0.149854	-0.260894	-0.11445	-0.360495	0.0639576	0.138931	-0.0543493	-0.110519	-0.25245	0.142249	-0.0430426	-0.145219
sp|P31146|COR1A_HUMAN	CORO1A	Coronin-1A OS=Homo sapiens OX=9606 GN=CORO1A PE=1 SV=4	15	6.40905	6.31873	6.505	8.13006	6.20785	6.46683	6.46966	6.11934	5.75271	5.90997	6.33974	5.82635	5.62773	5.71121	5.95378	6.252	6.09762	1.05107	1.03626	1.06681	1.33332	1.01808	1.06055	1.06101	1.00356	0.943436	0.969226	1.03971	0.955513	0.92294	0.93663	0.976411	1.02532	0.0718655	0.0513896	0.093304	0.415021	0.0258486	0.0848136	0.0854448	0.005131	-0.0840033	-0.0450943	0.0561786	-0.0656527	-0.115692	-0.0944486	-0.0344391	0.0360727
sp|Q9ULV4-3|COR1C_HUMAN	CORO1C	Isoform 3 of Coronin-1C OS=Homo sapiens OX=9606 GN=CORO1C	46	6.23552	6.3223	6.21313	5.94207	6.12952	6.36317	6.08474	6.29968	6.67286	6.3166	6.36922	6.17181	6.35041	6.14319	6.12297	6.26279	6.38682	0.976311	0.989898	0.972805	0.930364	0.959714	0.996297	0.952703	0.986356	1.04479	0.989005	0.997244	0.966335	0.994299	0.961854	0.958688	0.98058	-0.0345879	-0.0146483	-0.0397776	-0.104132	-0.0593237	-0.00535213	-0.0699022	-0.0198192	0.0632074	-0.0159496	-0.00398109	-0.0494041	-0.00824805	-0.0561098	-0.0608662	-0.0282923
sp|Q9Y5B0|CTDP1_HUMAN	CTDP1	RNA polymerase II subunit A C-terminal domain phosphatase OS=Homo sapiens OX=9606 GN=CTDP1 PE=1 SV=3	42	5.89339	6.0455	5.8426	6.2457	5.93466	5.79597	5.90471	5.79653	6.98773	6.68543	6.73878	6.81807	6.52079	6.31545	6.23541	6.23927	6.40301	0.920409	0.944165	0.912477	0.975431	0.926854	0.905194	0.922177	0.905282	1.09132	1.04411	1.05244	1.06482	1.01839	0.986325	0.973824	0.974427	-0.119653	-0.0828892	-0.13214	-0.0358876	-0.109585	-0.143701	-0.116885	-0.143561	0.126073	0.0622695	0.0737366	0.0906126	0.0262959	-0.0198653	-0.0382664	-0.0373736
sp|P51788|CLCN2_HUMAN	CLCN2	Chloride channel protein 2 OS=Homo sapiens OX=9606 GN=CLCN2 PE=1 SV=2	5	5.7332	6.01518	6.85799	6.41633	6.7029	5.91858	6.01874	6.16221	6.73518	5.91328	6.36836	6.8568	5.83625	5.90858	5.97266	6.58375	6.09921	0.939991	0.986223	1.12441	1.05199	1.09898	0.970385	0.986806	1.01033	1.10427	0.969516	1.04413	1.12421	0.956886	0.968745	0.979251	1.07944	-0.0892818	-0.0200145	0.169163	0.073126	0.136163	-0.0433713	-0.0191609	0.0148255	0.143094	-0.0446638	0.0622995	0.168913	-0.0635807	-0.0458109	-0.0302488	0.110287
sp|Q92947|GCDH_HUMAN	GCDH	Glutaryl-CoA dehydrogenase, mitochondrial OS=Homo sapiens OX=9606 GN=GCDH PE=1 SV=1	5	6.01497	6.54809	6.23582	6.5544	6.20124	7.17806	6.41962	6.06946	6.31639	6.07626	5.8328	6.55935	5.42733	5.78194	6.25419	6.53008	6.23893	0.964103	1.04955	0.999502	1.05057	0.993959	1.15053	1.02896	0.972837	1.01242	0.973927	0.934904	1.05136	0.869914	0.926752	1.00245	1.04667	-0.0527405	0.0697761	-0.00071876	0.0711657	-0.00874132	0.202296	0.0411899	-0.0397299	0.0178022	-0.0381144	-0.0971094	0.0722548	-0.201055	-0.109744	0.003525	0.0658026
tr|H7BXI1|H7BXI1_HUMAN	ESYT2	Extended synaptotagmin-2 OS=Homo sapiens OX=9606 GN=ESYT2 PE=1 SV=2	14	6.41331	6.26086	6.86982	6.44247	6.33514	6.47792	6.7151	6.54436	6.01341	5.88865	6.12004	6.23506	5.60777	5.97997	5.93118	6.16494	6.14406	1.04382	1.01901	1.11812	1.04857	1.0311	1.05434	1.09294	1.06515	0.978736	0.95843	0.996091	1.01481	0.912714	0.973293	0.965352	1.0034	0.0618774	0.0271691	0.161081	0.0684222	0.0441848	0.0763389	0.128217	0.0910604	-0.0310084	-0.0612548	-0.00565064	0.0212117	-0.131765	-0.0390535	-0.0508726	0.00489514
sp|Q96BH1|RNF25_HUMAN	RNF25	E3 ubiquitin-protein ligase RNF25 OS=Homo sapiens OX=9606 GN=RNF25 PE=1 SV=1	18	5.85469	5.81601	6.23846	6.30149	6.26773	5.99614	6.16819	6.18974	6.67523	6.45362	6.36368	6.7163	6.19187	6.29331	6.34756	6.12596	6.19989	0.944322	0.938083	1.00622	1.01639	1.01094	0.967137	0.994887	0.998363	1.07667	1.04093	1.02642	1.08329	0.998707	1.01507	1.02382	0.988076	-0.0826493	-0.0922123	0.0089479	0.023451	0.015701	-0.048208	-0.00739483	-0.00236323	0.106576	0.0578666	0.0376193	0.115425	-0.00186686	0.021577	0.0339601	-0.0173061
sp|Q15181|IPYR_HUMAN	PPA1	Inorganic pyrophosphatase OS=Homo sapiens OX=9606 GN=PPA1 PE=1 SV=2	77	5.96898	5.85018	5.74746	5.72675	6.09367	6.0933	5.84591	6.04232	7.50677	6.49226	6.51684	6.66632	6.86122	6.40525	6.00795	6.17481	6.45455	0.924771	0.906366	0.890451	0.887243	0.944089	0.944032	0.905704	0.936134	1.16302	1.00584	1.00965	1.03281	1.06301	0.992362	0.930809	0.95666	-0.112832	-0.141835	-0.167391	-0.172599	-0.0830046	-0.0830922	-0.142888	-0.0952134	0.217876	0.00840482	0.0138566	0.0465746	0.0881492	-0.0110611	-0.103443	-0.0639212
sp|Q9H2U2-2|IPYR2_HUMAN	PPA2	Isoform 2 of Inorganic pyrophosphatase 2, mitochondrial OS=Homo sapiens OX=9606 GN=PPA2	46	6.10022	6.05798	6.28831	6.16408	6.18871	6.11929	6.10322	6.12138	6.59682	6.36286	6.40508	6.54674	6.42812	6.13922	6.21609	6.16187	6.27947	0.971455	0.964728	1.00141	0.981624	0.985547	0.974491	0.971932	0.974824	1.05054	1.01328	1.02	1.04256	1.02367	0.977665	0.989907	0.981272	-0.0417815	-0.051806	0.00202954	-0.0267572	-0.0210041	-0.0372785	-0.0410722	-0.0367859	0.0711279	0.0190326	0.0285738	0.0601339	0.0337541	-0.0325874	-0.0146354	-0.0272746
sp|Q15233|NONO_HUMAN	NONO	Non-POU domain-containing octamer-binding protein OS=Homo sapiens OX=9606 GN=NONO PE=1 SV=4	103	6.62635	6.5116	6.53715	6.55691	6.56594	6.47802	6.6001	6.63868	5.81252	5.84731	5.75683	5.76751	5.87674	6.00155	6.1805	6.2423	6.19944	1.06886	1.05035	1.05447	1.05766	1.05912	1.04494	1.06463	1.07085	0.937587	0.943199	0.928604	0.930327	0.947946	0.968079	0.996944	1.00691	0.0960753	0.070873	0.0765227	0.080877	0.0828625	0.0634139	0.0903488	0.0987573	-0.0929753	-0.084366	-0.106864	-0.10419	-0.077123	-0.0468039	-0.00441551	0.00993863
sp|P23246|SFPQ_HUMAN	SFPQ	Splicing factor, proline- and glutamine-rich OS=Homo sapiens OX=9606 GN=SFPQ PE=1 SV=2	151	6.54908	6.39829	6.53787	6.52388	6.41823	6.34422	6.50937	6.5757	5.93286	5.72269	5.79079	5.87549	6.21492	5.99205	6.42392	6.19064	6.15073	1.06476	1.04025	1.06294	1.06067	1.04349	1.03146	1.05831	1.06909	0.964578	0.930408	0.94148	0.955251	1.01044	0.974201	1.04442	1.00649	0.0905346	0.0569287	0.088063	0.0849726	0.0614178	0.0446852	0.0817603	0.0963868	-0.0520299	-0.104064	-0.0869975	-0.0660485	0.0149782	-0.037708	0.0626963	0.00933092
sp|Q8WXF1|PSPC1_HUMAN	PSPC1	Paraspeckle component 1 OS=Homo sapiens OX=9606 GN=PSPC1 PE=1 SV=1	78	5.30152	5.42462	5.52285	5.82745	5.35873	5.58195	5.4605	5.451	7.20682	7.20637	7.08171	7.50613	7.31999	6.79811	6.79004	6.1622	6.28483	0.843542	0.863129	0.878759	0.927224	0.852645	0.888162	0.868838	0.867326	1.1467	1.14663	1.12679	1.19432	1.16471	1.08167	1.08039	0.980488	-0.245468	-0.212352	-0.186461	-0.10901	-0.229983	-0.171105	-0.202841	-0.205353	0.197489	0.197398	0.172223	0.256195	0.219967	0.113259	0.111546	-0.0284288
sp|P35658-3|NU214_HUMAN	NUP214	Isoform 3 of Nuclear pore complex protein Nup214 OS=Homo sapiens OX=9606 GN=NUP214	33	6.81739	6.87976	6.64283	6.86809	6.75804	5.91812	6.08312	6.00071	5.70445	6.23753	5.97201	6.22018	5.57007	6.19756	5.94727	6.18288	6.40978	1.06359	1.07332	1.03636	1.0715	1.05433	0.923295	0.949037	0.93618	0.88996	0.973127	0.931702	0.97042	0.868995	0.966891	0.927843	0.964601	0.0889441	0.102083	0.0515226	0.0996335	0.0763295	-0.115136	-0.0754639	-0.0951422	-0.168188	-0.0393006	-0.102059	-0.0433191	-0.20258	-0.0485751	-0.108048	-0.0519964
sp|P06737|PYGL_HUMAN	PYGL	Glycogen phosphorylase, liver form OS=Homo sapiens OX=9606 GN=PYGL PE=1 SV=4	180	6.28294	6.18739	6.3347	6.1859	6.25331	6.25967	6.3183	6.28379	6.08932	6.18826	6.33533	6.10784	6.34465	6.15196	6.37362	6.30304	6.18698	1.01551	1.00007	1.02388	0.999826	1.01072	1.01175	1.02123	1.01565	0.984216	1.00021	1.02398	0.987209	1.02548	0.99434	1.03017	1.01876	0.022205	9.61846e-05	0.0340415	-0.000251276	0.0153853	0.0168518	0.0303017	0.0224002	-0.0229537	0.000299026	0.034185	-0.0185725	0.0363058	-0.00818866	0.0428782	0.026813
sp|P11216|PYGB_HUMAN	PYGB	Glycogen phosphorylase, brain form OS=Homo sapiens OX=9606 GN=PYGB PE=1 SV=5	119	6.3258	6.10263	6.4245	6.28159	6.15616	6.1901	6.33472	6.24925	6.16371	6.36354	6.50354	6.18607	6.29509	6.15362	6.16105	6.10863	6.23892	1.01393	0.978155	1.02975	1.00684	0.986735	0.992175	1.01536	1.00166	0.987945	1.01997	1.04241	0.991529	1.009	0.986328	0.987519	0.979117	0.0199516	-0.0318652	0.0422879	0.00983347	-0.0192656	-0.0113336	0.0219845	0.00238675	-0.0174973	0.0285332	0.0599289	-0.0122732	0.0129307	-0.019861	-0.0181201	-0.0304475
sp|Q12955|ANK3_HUMAN	ANK3	Ankyrin-3 OS=Homo sapiens OX=9606 GN=ANK3 PE=1 SV=3	12	6.20531	6.25302	6.62529	6.42503	6.20106	6.43617	6.63466	6.52649	5.85257	5.91753	6.55419	5.62984	6.68291	6.04002	5.98404	6.03188	6.05711	1.02447	1.03234	1.0938	1.06074	1.02377	1.06258	1.09535	1.07749	0.966232	0.976956	1.08207	0.92946	1.10332	0.997179	0.987937	0.995835	0.0348743	0.0459241	0.129355	0.0850742	0.0338858	0.0875734	0.131394	0.107678	-0.0495587	-0.0336339	0.113788	-0.105535	0.141847	-0.00407569	-0.0175092	-0.00602129
sp|Q01484|ANK2_HUMAN	ANK2	Ankyrin-2 OS=Homo sapiens OX=9606 GN=ANK2 PE=1 SV=4	1	5.79705	7.53878	6.20831	7.05615	6.03157	5.58796	5.59252	6.72457	7.25518	5.56276	6.54656	6.89662	5.38899	5.69511	5.995	6.12288	6.53844	0.88661	1.15299	0.949509	1.07918	0.922478	0.854632	0.855329	1.02847	1.10962	0.850778	1.00124	1.05478	0.824201	0.871019	0.916885	0.936443	-0.173628	0.205384	-0.0747464	0.109934	-0.116413	-0.226625	-0.225449	0.040495	0.150064	-0.233146	0.00179	0.0769425	-0.278932	-0.199223	-0.125187	-0.0947366
sp|P09884|DPOLA_HUMAN	POLA1	DNA polymerase alpha catalytic subunit OS=Homo sapiens OX=9606 GN=POLA1 PE=1 SV=2	63	6.5487	6.43424	6.33207	6.49763	6.27226	6.41473	6.44531	6.36371	5.76793	6.25378	5.98812	6.12707	5.94219	6.2304	6.22102	6.16084	6.25116	1.0476	1.02929	1.01294	1.03943	1.00337	1.02617	1.03106	1.018	0.922697	1.00042	0.957921	0.980149	0.950574	0.996679	0.995178	0.985551	0.067084	0.0416452	0.0185527	0.0557891	0.00486086	0.037264	0.0441252	0.0257436	-0.116071	0.000603962	-0.0620214	-0.0289272	-0.0731298	-0.00479972	-0.00697336	-0.0209974
sp|Q07820|MCL1_HUMAN	MCL1	Induced myeloid leukemia cell differentiation protein Mcl-1 OS=Homo sapiens OX=9606 GN=MCL1 PE=1 SV=3	1	5.5503	6.09184	6.40347	7.60238	6.18368	6.76762	5.62929	5.99057	7.60726	6.42242	7.0316	5.73612	5.79697	5.90448	5.96462	5.31735	6.41796	0.864808	0.949187	0.997743	1.18455	0.963497	1.05448	0.877116	0.933408	1.18531	1.0007	1.09561	0.893761	0.903243	0.919994	0.929365	0.828512	-0.209548	-0.0752356	-0.00325977	0.244337	-0.053648	0.0765349	-0.189161	-0.0994204	0.245263	0.00100334	0.131739	-0.162038	-0.146815	-0.120304	-0.105683	-0.271406
sp|Q92610|ZN592_HUMAN	ZNF592	Zinc finger protein 592 OS=Homo sapiens OX=9606 GN=ZNF592 PE=1 SV=2	2	5.0594	5.76662	5.5907	5.99981	5.77034	5.75097	5.59957	6.75909	7.52947	6.61532	6.7498	7.86787	5.84929	7.40117	5.79464	5.89594	6.2427	0.81045	0.923738	0.895558	0.961092	0.924334	0.921231	0.896979	1.08272	1.20612	1.05969	1.08123	1.26033	0.93698	1.18557	0.928226	0.944453	-0.303204	-0.114445	-0.159142	-0.0572539	-0.113514	-0.118365	-0.156855	0.114658	0.270378	0.0836402	0.112674	0.333802	-0.0939092	0.245583	-0.107452	-0.0824489
sp|Q9NW75|GPTC2_HUMAN	GPATCH2	G patch domain-containing protein 2 OS=Homo sapiens OX=9606 GN=GPATCH2 PE=1 SV=1	10	6.37471	6.48367	6.49155	6.30227	6.19577	6.39645	6.50063	6.56612	5.82004	6.371	5.92841	5.69902	5.53111	6.4897	6.29052	6.55905	6.26235	1.01794	1.03534	1.0366	1.00637	0.989367	1.02141	1.03805	1.04851	0.929369	1.01735	0.946674	0.910044	0.883232	1.0363	1.0045	1.04738	0.0256544	0.0501054	0.0518577	0.00916627	-0.0154217	0.0305661	0.0538742	0.0683358	-0.105676	0.0248145	-0.0790601	-0.135991	-0.179136	0.0514465	0.00647399	0.0667816
sp|Q5T6F2|UBAP2_HUMAN	UBAP2	Ubiquitin-associated protein 2 OS=Homo sapiens OX=9606 GN=UBAP2 PE=1 SV=1	57	6.27232	6.43618	6.41497	6.57299	6.27591	5.48577	5.42226	5.47839	6.75051	6.77559	6.36549	6.69821	6.41375	6.31399	6.11442	6.20925	6.55865	0.956343	0.981327	0.978093	1.00219	0.956891	0.836418	0.826734	0.835292	1.02925	1.03308	0.970549	1.02128	0.977907	0.962697	0.932268	0.946727	-0.0643997	-0.0271942	-0.0319564	0.0031509	-0.0635742	-0.257705	-0.274505	-0.259647	0.0415976	0.0469477	-0.0431273	0.0303767	-0.0322308	-0.0548469	-0.101183	-0.0789799
sp|O95793|STAU1_HUMAN	STAU1	Double-stranded RNA-binding protein Staufen homolog 1 OS=Homo sapiens OX=9606 GN=STAU1 PE=1 SV=2	41	5.6416	5.77704	5.94104	5.91106	5.85682	5.54802	5.76993	5.508	7.51126	7.05725	6.76425	6.94062	6.84989	6.44573	6.36399	6.1135	6.49679	0.868368	0.889215	0.914458	0.909844	0.901495	0.853964	0.88812	0.847804	1.15615	1.08627	1.04117	1.06832	1.05435	0.992141	0.97956	0.941004	-0.203622	-0.169396	-0.129011	-0.13631	-0.149609	-0.227754	-0.171173	-0.238198	0.209328	0.11938	0.0582035	0.095338	0.0763543	-0.0113828	-0.0297949	-0.087728
sp|Q9NUL3|STAU2_HUMAN	STAU2	Double-stranded RNA-binding protein Staufen homolog 2 OS=Homo sapiens OX=9606 GN=STAU2 PE=1 SV=2	6	6.37361	6.45708	6.38607	6.63414	5.91076	6.0277	5.86346	6.15557	6.36074	6.49834	5.81799	6.15894	6.13621	6.62547	6.12057	6.47334	6.42244	0.992397	1.00539	0.994337	1.03296	0.920329	0.938537	0.912964	0.958447	0.990393	1.01182	0.905884	0.958972	0.955432	1.03161	0.952997	1.00792	-0.0110113	0.00775983	-0.0081937	0.0467874	-0.119778	-0.0915145	-0.13137	-0.0612296	-0.0139275	0.0169492	-0.142601	-0.06044	-0.0657742	0.0449007	-0.0694561	0.0113882
sp|Q71SY5-3|MED25_HUMAN	MED25	Isoform 3 of Mediator of RNA polymerase II transcription subunit 25 OS=Homo sapiens OX=9606 GN=MED25	10	6.26272	6.56382	6.50302	6.43475	6.39227	5.91096	6.34715	6.2042	6.08422	6.11644	6.23256	6.31278	5.9625	6.16795	6.00867	6.496	6.2568	1.00095	1.04907	1.03935	1.02844	1.02165	0.944726	1.01444	0.991593	0.972417	0.977567	0.996126	1.00895	0.952963	0.985799	0.960342	1.03823	0.00136439	0.0691107	0.0556849	0.0404591	0.0309034	-0.0820325	0.0206839	-0.0121798	-0.0403527	-0.0327328	-0.00560012	0.0128505	-0.0695076	-0.0206339	-0.0583793	0.0541266
sp|Q86YD1|PTOV1_HUMAN	PTOV1	Prostate tumor-overexpressed gene 1 protein OS=Homo sapiens OX=9606 GN=PTOV1 PE=1 SV=1	6	5.97026	6.64999	6.2286	6.63864	5.45257	5.92495	6.04211	5.6799	6.32439	6.24024	7.03677	6.58369	6.37157	6.4584	6.08751	6.3104	6.29622	0.948229	1.05619	0.98926	1.05439	0.866007	0.941033	0.959641	0.902113	1.00447	0.991109	1.11762	1.04566	1.01197	1.02576	0.966852	1.00225	-0.0766922	0.0788662	-0.015578	0.0764018	-0.20755	-0.087683	-0.0594335	-0.14862	0.00644038	-0.0128844	0.160427	0.0644105	0.017163	0.0366908	-0.0486337	0.00324551
sp|Q7L2J0|MEPCE_HUMAN	MEPCE	7SK snRNA methylphosphate capping enzyme OS=Homo sapiens OX=9606 GN=MEPCE PE=1 SV=1	29	6.30712	6.267	6.11802	6.11083	5.9281	6.2492	6.2432	6.04812	6.57784	6.26559	6.44976	6.28947	6.38426	6.17149	6.2384	6.35159	6.35439	0.992561	0.986248	0.962802	0.961671	0.932914	0.983446	0.982502	0.951802	1.03517	0.986026	1.01501	0.989784	1.0047	0.971217	0.981747	0.99956	-0.0107717	-0.0199781	-0.0546882	-0.0563847	-0.100183	-0.0240816	-0.0254674	-0.0712663	0.0498608	-0.0203027	0.0214924	-0.0148146	0.00676634	-0.0421342	-0.026577	-0.000635282
sp|P56181-2|NDUV3_HUMAN	NDUFV3	Isoform 2 of NADH dehydrogenase [ubiquinone] flavoprotein 3, mitochondrial OS=Homo sapiens OX=9606 GN=NDUFV3	32	5.88791	6.01137	6.43435	6.16117	5.96062	6.29408	6.31774	6.2231	6.25498	6.16071	6.4291	6.56918	6.41954	6.34953	6.13562	6.39101	6.07874	0.968607	0.988917	1.0585	1.01356	0.980568	1.03542	1.03932	1.02375	1.02899	1.01348	1.05764	1.08068	1.05606	1.04455	1.00936	1.05137	-0.0460173	-0.0160791	0.0820215	0.0194314	-0.0283105	0.0502226	0.0556357	0.0338605	0.0412324	0.0193237	0.0808439	0.11194	0.078697	0.0628769	0.0134362	0.072271
sp|Q5T4S7-2|UBR4_HUMAN	UBR4	Isoform 2 of E3 ubiquitin-protein ligase UBR4 OS=Homo sapiens OX=9606 GN=UBR4	258	6.49133	6.51604	6.60744	6.59609	6.38237	6.3876	6.48509	6.3886	5.68073	5.97681	5.99624	6.03121	5.86165	6.07928	6.16595	6.35356	6.16623	1.05272	1.05673	1.07155	1.06971	1.03505	1.0359	1.05171	1.03606	0.921265	0.969281	0.972432	0.978104	0.950606	0.985899	0.999955	1.03038	0.074126	0.0796073	0.0997033	0.097223	0.0497041	0.0508859	0.0727385	0.0511117	-0.118312	-0.0450124	-0.04033	-0.0319406	-0.0730813	-0.0204876	-6.49274e-05	0.0431771
sp|P16298-4|PP2BB_HUMAN	PPP3CB	Isoform 4 of Serine/threonine-protein phosphatase 2B catalytic subunit beta isoform OS=Homo sapiens OX=9606 GN=PPP3CB	38	6.1952	6.1953	6.47576	6.49035	6.33511	6.37672	6.43881	6.32182	5.59619	5.96816	6.16634	6.16507	6.2708	6.19314	6.34342	6.46781	5.98871	1.03448	1.0345	1.08133	1.08376	1.05784	1.06479	1.07516	1.05562	0.934456	0.996568	1.02966	1.02945	1.0471	1.03414	1.05923	1.08	0.048905	0.0489283	0.112804	0.11605	0.0811238	0.0905687	0.104548	0.0780941	-0.0978009	-0.00495966	0.0421686	0.0418714	0.0664036	0.0484252	0.083015	0.111031
sp|Q08209-2|PP2BA_HUMAN	PPP3CA	Isoform 2 of Serine/threonine-protein phosphatase 2B catalytic subunit alpha isoform OS=Homo sapiens OX=9606 GN=PPP3CA	50	6.4414	6.33081	6.31352	6.14923	6.52006	6.31782	6.3751	6.43296	6.10105	6.13874	6.02148	5.94413	6.22347	6.16438	6.19704	6.32881	6.253	1.03013	1.01244	1.00968	0.983405	1.04271	1.01037	1.01953	1.02878	0.9757	0.981727	0.962975	0.950605	0.995277	0.985828	0.991051	1.01212	0.0428258	0.0178416	0.0138961	-0.0241427	0.0603367	0.0148783	0.0278995	0.0409342	-0.035491	-0.0266059	-0.0544304	-0.0730828	-0.00682931	-0.0205927	-0.0129692	0.0173857
sp|P48454-3|PP2BC_HUMAN	PPP3CC	Isoform 3 of Serine/threonine-protein phosphatase 2B catalytic subunit gamma isoform OS=Homo sapiens OX=9606 GN=PPP3CC	6	5.67418	5.38945	5.4842	5.90391	5.40775	5.46342	4.79741	5.11514	7.72745	6.74595	7.42978	7.19244	7.88913	6.71194	6.6772	6.39064	6.38426	0.888777	0.844178	0.859019	0.924761	0.847044	0.855764	0.751444	0.801211	1.21039	1.05665	1.16377	1.12659	1.23572	1.05133	1.04589	1.001	-0.170107	-0.244381	-0.219238	-0.112848	-0.23949	-0.224715	-0.412263	-0.319745	0.275474	0.0795028	0.218801	0.171962	0.305347	0.072211	0.0647244	0.00144158
sp|Q9HAF1-3|EAF6_HUMAN	MEAF6	Isoform 3 of Chromatin modification-related protein MEAF6 OS=Homo sapiens OX=9606 GN=MEAF6	7	5.97572	5.96707	5.99335	5.83448	5.66706	5.73857	5.86683	5.9719	7.06881	6.35277	7.16443	7.02418	7.01027	6.55804	6.04207	5.76443	6.34109	0.94238	0.941016	0.94516	0.920106	0.893704	0.904981	0.925208	0.941778	1.11476	1.00184	1.12984	1.10772	1.10553	1.03421	0.952844	0.909059	-0.0856189	-0.0877087	-0.0813688	-0.120127	-0.162131	-0.14404	-0.11215	-0.0865414	0.156736	0.00265437	0.176121	0.147598	0.144739	0.0485333	-0.0696885	-0.137553
sp|O75691|UTP20_HUMAN	UTP20	Small subunit processome component 20 homolog OS=Homo sapiens OX=9606 GN=UTP20 PE=1 SV=3	3	6.33405	6.55981	7.40086	7.63888	6.4962	5.91763	6.09792	6.17242	5.65555	5.72272	5.76391	6.11406	5.38032	6.24941	6.30496	6.19132	6.06803	1.04384	1.08104	1.21965	1.25887	1.07056	0.975214	1.00493	1.0172	0.932024	0.943093	0.949881	1.00759	0.886666	1.02989	1.03905	1.02032	0.0618994	0.112425	0.286464	0.332132	0.0983672	-0.0362093	0.00708841	0.0246074	-0.101561	-0.0845278	-0.074181	0.0109019	-0.173537	0.0424912	0.0552584	0.0290182
sp|P38435|VKGC_HUMAN	GGCX	Vitamin K-dependent gamma-carboxylase OS=Homo sapiens OX=9606 GN=GGCX PE=1 SV=2	1	6.76326	6.33787	6.20637	6.01637	6.05145	5.48664	6.30961	6.32592	6.14231	7.46812	7.17229	7.6055	5.37108	6.15917	5.15724	5.42682	6.67789	1.01278	0.949083	0.929391	0.900939	0.906192	0.821613	0.944851	0.947293	0.919798	1.11834	1.07404	1.13891	0.804308	0.922323	0.772286	0.812655	0.0183265	-0.0753943	-0.105643	-0.150499	-0.142111	-0.283469	-0.0818415	-0.078117	-0.120611	0.161353	0.103041	0.187651	-0.31418	-0.116656	-0.372793	-0.299285
sp|Q9Y6H1|CHCH2_HUMAN	CHCHD2	Coiled-coil-helix-coiled-coil-helix domain-containing protein 2 OS=Homo sapiens OX=9606 GN=CHCHD2 PE=1 SV=1	10	5.66749	5.94909	5.52956	5.66734	5.59288	6.34566	5.68869	5.86174	7.41668	7.33056	6.97554	7.45271	6.75765	6.38207	5.60112	5.78122	6.59095	0.859889	0.902614	0.838962	0.859866	0.848569	0.962783	0.863106	0.889361	1.12528	1.11222	1.05835	1.13075	1.02529	0.968307	0.849819	0.877145	-0.217778	-0.147819	-0.253323	-0.217816	-0.236896	-0.0547173	-0.212391	-0.169159	0.170286	0.153436	0.0818174	0.177278	0.0360341	-0.0464631	-0.234772	-0.189114
sp|O95817|BAG3_HUMAN	BAG3	BAG family molecular chaperone regulator 3 OS=Homo sapiens OX=9606 GN=BAG3 PE=1 SV=3	81	6.14239	6.04605	6.15596	6.23182	6.14249	5.99201	6.04462	5.98427	6.69121	6.47214	6.25856	6.36986	6.53444	6.33269	6.34599	6.25551	6.33795	0.969145	0.953944	0.971286	0.983255	0.969161	0.945418	0.953719	0.944197	1.05574	1.02117	0.987474	1.00504	1.031	0.99917	1.00127	0.986993	-0.0452156	-0.0680228	-0.0420319	-0.0243621	-0.0451921	-0.0809757	-0.0683641	-0.0828404	0.0782514	0.0302271	-0.018185	0.00724596	0.0440479	-0.00119725	0.00182954	-0.0188882
sp|Q7Z2K8|GRIN1_HUMAN	GPRIN1	G protein-regulated inducer of neurite outgrowth 1 OS=Homo sapiens OX=9606 GN=GPRIN1 PE=1 SV=2	42	6.00125	6.27871	6.30123	6.22803	6.22285	6.47085	6.27448	6.25208	5.97655	6.33773	6.32193	6.23296	6.04659	6.33949	6.16832	6.54697	6.14856	0.976042	1.02117	1.02483	1.01292	1.01208	1.05242	1.02048	1.01684	0.972024	1.03077	1.0282	1.01373	0.983416	1.03105	1.00321	1.0648	-0.0349855	0.0302196	0.0353849	0.0185273	0.0173269	0.0737067	0.0292473	0.0240877	-0.0409356	0.0437176	0.0401165	0.0196689	-0.0241268	0.0441182	0.00462904	0.0905788
sp|P15170-3|ERF3A_HUMAN	GSPT1	Isoform 3 of Eukaryotic peptide chain release factor GTP-binding subunit ERF3A OS=Homo sapiens OX=9606 GN=GSPT1	152	5.9794	5.90098	5.90219	5.90331	6.02422	6.00833	5.925	5.87792	6.80055	6.76697	6.66836	6.50068	6.64302	6.52227	6.34914	6.22766	6.36198	0.939865	0.927539	0.927729	0.927905	0.94691	0.944413	0.931315	0.923914	1.06894	1.06366	1.04816	1.0218	1.04418	1.0252	0.997983	0.978888	-0.089474	-0.10852	-0.108224	-0.107951	-0.0787002	-0.0825106	-0.10266	-0.114169	0.0961767	0.0890353	0.0678573	0.0311159	0.0623646	0.0358995	-0.00291351	-0.0307845
tr|H0YCG1|H0YCG1_HUMAN	SF3B2	Splicing factor 3B subunit 2 (Fragment) OS=Homo sapiens OX=9606 GN=SF3B2 PE=1 SV=1	2	6.53604	6.6611	8.82999	7.62292	7.82494	6.62804	7.31194	8.28301	3.24644	4.38083	4.14784	3.87253	5.14106	5.51747	6.71009	7.28577	5.2061	1.25546	1.27948	1.69608	1.46423	1.50303	1.27313	1.40449	1.59102	0.623584	0.84148	0.796727	0.743844	0.987506	1.05981	1.28889	1.39947	0.328213	0.355557	0.762208	0.55014	0.587876	0.348379	0.490051	0.669951	-0.681345	-0.248999	-0.327843	-0.426927	-0.0181379	0.0838032	0.366128	0.484878
sp|Q13435|SF3B2_HUMAN	SF3B2	Splicing factor 3B subunit 2 OS=Homo sapiens OX=9606 GN=SF3B2 PE=1 SV=2	132	6.17164	6.15438	6.12306	6.16377	6.12067	6.20974	6.13064	6.11489	6.6083	6.57492	6.30465	6.29346	6.24302	6.21771	6.32263	6.24652	6.37731	0.96775	0.965043	0.960132	0.966516	0.959757	0.973724	0.961321	0.958851	1.03622	1.03099	0.988606	0.986852	0.978943	0.974974	0.991426	0.979491	-0.0472941	-0.0513345	-0.0586952	-0.049135	-0.0592584	-0.0384151	-0.0569103	-0.0606215	0.0513312	0.0440253	-0.0165317	-0.0190946	-0.0307039	-0.0365647	-0.0124232	-0.0298953
sp|Q86YV5|PRAG1_HUMAN	PRAG1	Inactive tyrosine-protein kinase PRAG1 OS=Homo sapiens OX=9606 GN=PRAG1 PE=1 SV=4	5	5.92471	6.19673	6.37784	6.6698	5.89707	6.05493	6.43842	6.39495	6.50239	6.41186	6.46195	6.56214	6.13139	5.8371	5.9106	6.22812	6.25892	0.946602	0.990063	1.019	1.06565	0.942186	0.967408	1.02868	1.02173	1.0389	1.02444	1.03244	1.04845	0.979624	0.932605	0.944348	0.995079	-0.0791698	-0.0144072	0.0271536	0.0917292	-0.085916	-0.047804	0.0407924	0.0310188	0.0550558	0.0348286	0.0460553	0.0682521	-0.0297001	-0.100663	-0.0826097	-0.00711757
sp|P18583-9|SON_HUMAN	SON	Isoform I of Protein SON OS=Homo sapiens OX=9606 GN=SON	19	6.18576	6.22773	6.37791	6.84665	6.22665	6.67235	6.74462	6.35465	5.84278	6.00725	6.12257	5.9201	5.77236	6.09352	6.27325	6.33183	6.06588	1.01976	1.02668	1.05144	1.12872	1.0265	1.09998	1.11189	1.04761	0.963221	0.990334	1.00935	0.975967	0.951611	1.00456	1.03419	1.04384	0.0282339	0.0379894	0.0723668	0.174681	0.0377392	0.137478	0.15302	0.0670957	-0.054062	-0.0140123	0.0134204	-0.0350954	-0.0715557	0.0065589	0.0484961	0.0619056
sp|Q15828|CYTM_HUMAN	CST6	Cystatin-M OS=Homo sapiens OX=9606 GN=CST6 PE=1 SV=1	5	5.702	6.09319	6.27781	6.60537	6.41953	6.30307	6.02502	6.16023	6.20272	6.357	6.01033	6.3028	5.86896	7.00951	6.24028	6.42218	6.08873	0.936485	1.00073	1.03105	1.08485	1.05433	1.0352	0.989537	1.01174	1.01872	1.04406	0.987124	1.03516	0.963906	1.15123	1.02489	1.05477	-0.0946727	0.00105698	0.0441206	0.117499	0.0763269	0.0499139	-0.0151747	0.0168435	0.0267603	0.0622053	-0.0186965	0.0498521	-0.0530359	0.203173	0.03547	0.0769224
sp|Q9BUL5|PHF23_HUMAN	PHF23	PHD finger protein 23 OS=Homo sapiens OX=9606 GN=PHF23 PE=1 SV=1	12	5.97377	5.91693	6.23801	6.00871	6.10259	5.90325	6.02411	6.05357	6.3026	6.51068	6.60208	6.48088	6.65887	6.35287	6.45948	6.41159	6.176	0.967256	0.958053	1.01004	0.972914	0.988114	0.955838	0.975407	0.980177	1.0205	1.05419	1.06899	1.04937	1.07819	1.02864	1.0459	1.03815	-0.0480299	-0.0618228	0.0144143	-0.0396163	-0.0172499	-0.0651621	-0.0359235	-0.0288854	0.0292755	0.0761366	0.096249	0.0695181	0.108606	0.0407369	0.0647464	0.0540106
sp|Q9NR12|PDLI7_HUMAN	PDLIM7	PDZ and LIM domain protein 7 OS=Homo sapiens OX=9606 GN=PDLIM7 PE=1 SV=1	47	6.1121	6.2241	6.24566	6.18737	6.0684	6.21257	6.03229	6.16223	5.88157	6.56896	6.46553	6.37667	6.28807	6.41831	6.31648	6.43968	6.19668	0.98635	1.00442	1.0079	0.998497	0.979298	1.00256	0.973471	0.99444	0.949148	1.06008	1.04339	1.02905	1.01475	1.03577	1.01933	1.03921	-0.0198279	0.00636919	0.011358	-0.00216974	-0.0301799	0.00369415	-0.0387903	-0.00804352	-0.0752947	0.0841689	0.0612726	0.0413072	0.0211212	0.0506974	0.0276248	0.0554929
sp|P41440|S19A1_HUMAN	SLC19A1	Reduced folate transporter OS=Homo sapiens OX=9606 GN=SLC19A1 PE=1 SV=3	13	6.32054	6.61151	6.60453	6.38147	6.23238	6.56293	6.63042	6.44886	5.5002	5.9482	6.26799	6.11729	5.97691	6.13887	5.87913	6.37874	6.09511	1.03698	1.08472	1.08358	1.04698	1.02252	1.07675	1.08783	1.05804	0.902395	0.975897	1.02836	1.00364	0.980607	1.00718	0.964565	1.04653	0.052395	0.117327	0.115803	0.0662359	0.0321304	0.106687	0.121447	0.0813913	-0.148169	-0.0351997	0.04035	0.00523982	-0.028253	0.0103203	-0.0520502	0.0656186
sp|P37837|TALDO_HUMAN	TALDO1	Transaldolase OS=Homo sapiens OX=9606 GN=TALDO1 PE=1 SV=2	117	6.12278	5.82112	6.10507	6.0447	6.20734	5.82142	6.12582	6.06069	7.28965	6.27569	6.56105	6.57431	6.92612	5.89524	6.28885	5.88015	6.37731	0.960088	0.912786	0.957311	0.947845	0.973348	0.912833	0.960565	0.950352	1.14306	0.984065	1.02881	1.03089	1.08606	0.924409	0.986129	0.922042	-0.0587612	-0.131651	-0.0629402	-0.0772773	-0.0389728	-0.131577	-0.058045	-0.073466	0.192902	-0.0231739	0.0409787	0.0438915	0.119099	-0.113397	-0.0201518	-0.117095
sp|P06132|DCUP_HUMAN	UROD	Uroporphyrinogen decarboxylase OS=Homo sapiens OX=9606 GN=UROD PE=1 SV=2	39	5.9585	6.04397	6.15651	6.14811	5.94489	6.06198	5.85311	5.92838	6.3826	6.7322	6.82365	6.64821	6.38782	6.34503	6.27826	6.30675	6.27932	0.948909	0.96252	0.980443	0.979105	0.946741	0.965388	0.932125	0.944112	1.01645	1.07212	1.08669	1.05875	1.01728	1.01046	0.999832	1.00437	-0.0756586	-0.0551113	-0.028495	-0.0304648	-0.0789576	-0.0508187	-0.101404	-0.0829698	0.0235365	0.10047	0.119936	0.0823582	0.0247159	0.0150192	-0.000242985	0.00628898
sp|Q8WY91|THAP4_HUMAN	THAP4	THAP domain-containing protein 4 OS=Homo sapiens OX=9606 GN=THAP4 PE=1 SV=2	5	6.29843	6.09594	6.55725	6.2531	5.62848	6.19987	5.96581	6.09206	6.76492	6.7006	6.29484	5.78659	5.80785	6.4879	6.24705	6.81931	6.46497	0.974239	0.942918	1.01427	0.967228	0.870612	0.958994	0.92279	0.942318	1.0464	1.03645	0.973684	0.895068	0.898356	1.00355	0.966292	1.05481	-0.037652	-0.0847955	0.0204467	-0.0480726	-0.199899	-0.0604063	-0.115926	-0.0857141	0.0654286	0.0516461	-0.0384745	-0.159931	-0.15464	0.00510735	-0.0494692	0.0769815
sp|Q9UIM3|FKBPL_HUMAN	FKBPL	FK506-binding protein-like OS=Homo sapiens OX=9606 GN=FKBPL PE=1 SV=1	9	6.19672	6.10134	6.16369	6.95236	6.0727	5.95961	6.11805	6.20839	6.69685	6.30331	6.4335	6.52879	6.11649	6.17245	6.08378	5.89197	6.32456	0.979788	0.964707	0.974565	1.09926	0.960178	0.942297	0.967349	0.981633	1.05887	0.996641	1.01723	1.03229	0.967102	0.97595	0.96193	0.931602	-0.0294592	-0.0518378	-0.0371697	0.136539	-0.0586259	-0.0857461	-0.0478921	-0.0267448	0.0825187	-0.00485436	0.0246398	0.0458517	-0.04826	-0.0351207	-0.055996	-0.102214
sp|P04075-2|ALDOA_HUMAN	ALDOA	Isoform 2 of Fructose-bisphosphate aldolase A OS=Homo sapiens OX=9606 GN=ALDOA	299	6.20587	6.07125	6.04776	6.0492	6.43458	6.43235	6.04133	6.29053	6.22458	6.23742	6.05943	6.08396	6.23818	6.73247	6.26377	6.58733	6.18478	1.00341	0.981644	0.977846	0.978078	1.04039	1.04003	0.976806	1.0171	1.00644	1.00851	0.979733	0.983699	1.00863	1.08855	1.01277	1.06509	0.0049112	-0.0267287	-0.0323214	-0.0319779	0.0571237	0.0566236	-0.0338561	0.0244593	0.00925422	0.0122271	-0.0295402	-0.0237116	0.0124029	0.122414	0.018309	0.0909715
sp|P09972|ALDOC_HUMAN	ALDOC	Fructose-bisphosphate aldolase C OS=Homo sapiens OX=9606 GN=ALDOC PE=1 SV=2	63	6.25251	6.19784	6.21773	6.19509	6.37982	6.33156	6.34983	6.32942	6.02673	6.46855	6.352	6.1599	6.01213	6.29956	6.11268	6.31462	6.23641	1.00258	0.993816	0.997005	0.993375	1.023	1.01526	1.01819	1.01491	0.966378	1.03722	1.01854	0.987732	0.964037	1.01013	0.98016	1.01254	0.00372026	-0.00894969	-0.00432723	-0.00958996	0.0328005	0.0218458	0.0260028	0.0213581	-0.0493398	0.0527272	0.0264957	-0.0178083	-0.052839	0.0145359	-0.0289102	0.0179807
sp|O60232|ZNRD2_HUMAN	ZNRD2	Protein ZNRD2 OS=Homo sapiens OX=9606 GN=ZNRD2 PE=1 SV=1	27	6.32353	5.94849	6.42179	6.59301	6.43744	6.01868	6.5248	6.41805	6.57928	5.70197	6.05678	6.2096	6.28155	5.94762	6.10551	6.43192	6.13832	1.03017	0.969075	1.04618	1.07407	1.04873	0.98051	1.06296	1.04557	1.07184	0.928914	0.986717	1.01161	1.02333	0.968933	0.994655	1.04783	0.0428869	-0.0453198	0.0651322	0.103094	0.0686438	-0.0283962	0.0880904	0.0642918	0.100086	-0.106383	-0.0192923	0.0166571	0.0332773	-0.0455308	-0.00773146	0.0674062
tr|G3V1B8|G3V1B8_HUMAN	ZNRD2	Protein ZNRD2 OS=Homo sapiens OX=9606 GN=ZNRD2 PE=1 SV=1	3	5.65723	6.44245	6.1892	5.96054	6.49214	7.13372	6.27638	6.38842	3.91363	6.28882	5.87358	5.44856	5.64352	7.2685	7.14195	7.88137	5.57553	1.01465	1.15549	1.11006	1.06905	1.1644	1.27947	1.1257	1.1458	0.701929	1.12793	1.05346	0.977227	1.01219	1.30364	1.28094	1.41356	0.0209862	0.2085	0.150643	0.0963334	0.219585	0.355545	0.170823	0.19635	-0.510602	0.17368	0.0751305	-0.0332346	0.0174857	0.382548	0.357208	0.499337
sp|Q5JTH9|RRP12_HUMAN	RRP12	RRP12-like protein OS=Homo sapiens OX=9606 GN=RRP12 PE=1 SV=2	35	6.69206	6.58187	6.49816	6.5296	6.37685	6.5397	6.56016	6.40619	5.93118	5.83532	6.10374	6.01111	5.87864	5.87143	6.01466	6.16932	6.26011	1.069	1.0514	1.03803	1.04305	1.01865	1.04466	1.04793	1.02334	0.947457	0.932144	0.975022	0.960225	0.939064	0.937912	0.960792	0.985497	0.0962629	0.0723101	0.0538438	0.0608072	0.0266565	0.063037	0.0675436	0.0332792	-0.0778683	-0.101376	-0.0364939	-0.058556	-0.090705	-0.0924755	-0.0577042	-0.021076
sp|Q5VZF2-3|MBNL2_HUMAN	MBNL2	Isoform 3 of Muscleblind-like protein 2 OS=Homo sapiens OX=9606 GN=MBNL2	4	5.66932	6.08181	6.26134	6.29191	6.04629	5.98741	6.14194	5.79286	7.05666	6.90093	6.95311	6.38462	6.48622	5.72668	6.16684	6.05207	6.42718	0.882085	0.946264	0.974197	0.978953	0.940738	0.931577	0.95562	0.901307	1.09794	1.07371	1.08183	0.993378	1.00919	0.89101	0.959494	0.941637	-0.18101	-0.0796851	-0.0377144	-0.0306878	-0.0881357	-0.102254	-0.0654915	-0.14991	0.1348	0.102605	0.113473	-0.00958512	0.0131921	-0.166487	-0.0596545	-0.0867572
sp|Q9NR56-4|MBNL1_HUMAN	MBNL1	Isoform 4 of Muscleblind-like protein 1 OS=Homo sapiens OX=9606 GN=MBNL1	3	4.53204	5.57038	6.01344	6.38223	5.28374	5.94906	6.05292	5.36538	7.9409	7.6679	6.94466	7.27874	6.77147	6.43498	5.92864	5.88352	6.42781	0.705068	0.866607	0.935536	0.99291	0.822013	0.92552	0.941678	0.834714	1.2354	1.19293	1.08041	1.13238	1.05347	1.00112	0.922343	0.915323	-0.504166	-0.20655	-0.0961356	-0.0102656	-0.282767	-0.111664	-0.0866949	-0.260646	0.304976	0.254505	0.111578	0.179363	0.0751429	0.0016095	-0.116625	-0.127647
sp|Q9NR56|MBNL1_HUMAN	MBNL1	Muscleblind-like protein 1 OS=Homo sapiens OX=9606 GN=MBNL1 PE=1 SV=2	30	6.23311	6.27511	6.16643	6.1287	5.68814	5.93128	5.82314	5.9752	6.57064	6.62781	6.68755	6.72378	6.6533	6.2558	6.1163	6.14372	6.42667	0.969882	0.976417	0.959507	0.953636	0.885084	0.922917	0.90609	0.929751	1.0224	1.0313	1.04059	1.04623	1.03526	0.973413	0.951706	0.955973	-0.0441187	-0.0344301	-0.0596353	-0.0684897	-0.176114	-0.115727	-0.142274	-0.105084	0.0319631	0.0444614	0.0574069	0.0652017	0.0499993	-0.0388764	-0.0714117	-0.0649584
sp|Q13952|NFYC_HUMAN	NFYC	Nuclear transcription factor Y subunit gamma OS=Homo sapiens OX=9606 GN=NFYC PE=1 SV=3	24	6.9385	6.85817	7.01844	6.36891	6.45683	7.03593	6.9809	6.72609	4.0241	5.42616	5.48956	5.41482	5.53738	6.49746	6.70112	6.52562	5.81173	1.19388	1.18006	1.20763	1.09587	1.111	1.21064	1.20117	1.15733	0.69241	0.933656	0.944565	0.931705	0.952793	1.11799	1.15303	1.12284	0.255656	0.238855	0.272182	0.132078	0.151858	0.275773	0.264445	0.2108	-0.530302	-0.0990367	-0.0822778	-0.102055	-0.0697648	0.160908	0.205434	0.167147
sp|Q7Z5K2-3|WAPL_HUMAN	WAPL	Isoform 3 of Wings apart-like protein homolog OS=Homo sapiens OX=9606 GN=WAPL	66	6.06287	6.44649	6.28798	6.68846	6.20198	6.19505	6.29248	6.14091	5.99847	6.43172	6.12282	6.39377	5.71797	6.46912	6.23579	6.31412	6.23489	0.97241	1.03394	1.00852	1.07275	0.994722	0.993611	1.00924	0.984927	0.962082	1.03157	0.982026	1.02548	0.917093	1.03757	1.00014	1.01271	-0.0403626	0.0481503	0.0122331	0.101311	-0.00763466	-0.0092476	0.0132652	-0.0219111	-0.055769	0.0448411	-0.0261673	0.0363033	-0.12486	0.0532059	0.000208815	0.0182182
sp|P19367-3|HXK1_HUMAN	HK1	Isoform 3 of Hexokinase-1 OS=Homo sapiens OX=9606 GN=HK1	44	6.75181	6.62527	6.78095	6.59475	6.37066	6.80336	6.79301	6.54636	5.32342	5.7231	6.00403	5.73664	5.73486	5.9623	6.12475	6.12474	6.1059	1.10578	1.08506	1.11056	1.08006	1.04336	1.11423	1.11253	1.07214	0.871849	0.937307	0.983316	0.939524	0.939233	0.976482	1.00309	1.00309	0.14507	0.117775	0.151283	0.111114	0.0612389	0.156043	0.153847	0.100489	-0.197851	-0.0934071	-0.0242728	-0.089998	-0.0904457	-0.034335	0.004447	0.00444464
sp|P52789|HXK2_HUMAN	HK2	Hexokinase-2 OS=Homo sapiens OX=9606 GN=HK2 PE=1 SV=2	39	6.36576	6.50902	6.35765	6.61396	6.19602	6.19995	6.39543	6.25778	6.14389	6.09614	6.19925	6.31555	5.95583	6.27821	6.11107	6.00447	6.2787	1.01387	1.03668	1.01257	1.0534	0.986831	0.987457	1.01859	0.996668	0.978529	0.970924	0.987346	1.00587	0.948577	0.999922	0.973301	0.956323	0.0198663	0.0519739	0.0180271	0.0750479	-0.0191247	-0.0182099	0.0265749	-0.00481552	-0.0313141	-0.0425704	-0.0183728	0.00844192	-0.0761639	-0.000113169	-0.0390414	-0.0644295
sp|Q9HBH0|RHOF_HUMAN	RHOF	Rho-related GTP-binding protein RhoF OS=Homo sapiens OX=9606 GN=RHOF PE=1 SV=1	1	6.63465	6.71785	5.8977	6.38527	6.61985	6.2627	6.3301	6.19056	5.28345	6.04358	5.85709	6.01843	6.3384	6.32379	6.7093	6.38728	6.16988	1.07533	1.08881	0.955885	1.03491	1.07293	1.01504	1.02597	1.00335	0.856329	0.979529	0.949303	0.975453	1.02731	1.02494	1.08743	1.03524	0.104777	0.122757	-0.0650906	0.0495046	0.101556	0.0215418	0.0369853	0.00482691	-0.223763	-0.0298396	-0.075059	-0.0358558	0.0388757	0.0355464	0.120919	0.0499587
sp|Q9UPY3|DICER_HUMAN	DICER1	Endoribonuclease Dicer OS=Homo sapiens OX=9606 GN=DICER1 PE=1 SV=3	25	6.3359	6.5495	6.46004	6.69461	6.41575	6.36942	6.39724	6.47871	5.58001	6.01254	6.11613	5.98316	5.89469	6.16888	6.30456	6.23885	6.11949	1.03536	1.07027	1.05565	1.09398	1.04841	1.04084	1.04539	1.0587	0.911843	0.982523	0.999451	0.977722	0.963265	1.00807	1.03024	1.01951	0.0501387	0.0979739	0.0781323	0.129589	0.0682071	0.0577512	0.0640388	0.0822957	-0.133143	-0.0254362	-0.000791762	-0.0325032	-0.0539949	0.0115977	0.0429849	0.0278693
sp|P09622|DLDH_HUMAN	DLD	Dihydrolipoyl dehydrogenase, mitochondrial OS=Homo sapiens OX=9606 GN=DLD PE=1 SV=2	63	6.17274	6.11264	6.15073	5.75163	5.85326	6.47852	5.95357	6.20774	6.32169	6.40084	6.62705	6.37015	6.43046	6.45555	6.35648	6.35696	6.25198	0.987326	0.977713	0.983806	0.91997	0.936225	1.03624	0.95227	0.992924	1.01115	1.02381	1.05999	1.0189	1.02855	1.03256	1.01672	1.01679	-0.0184016	-0.032517	-0.0235549	-0.120342	-0.0950722	0.0513517	-0.0705576	-0.0102445	0.0159977	0.0339487	0.0840542	0.0270148	0.0406094	0.0462274	0.0239155	0.0240244
sp|Q9NZL4-3|HPBP1_HUMAN	HSPBP1	Isoform 3 of Hsp70-binding protein 1 OS=Homo sapiens OX=9606 GN=HSPBP1	53	6.18673	6.26012	6.33916	6.18014	6.19902	6.30063	6.16103	6.2204	6.05912	6.56243	6.42389	6.27182	6.01524	6.29046	6.15654	6.37326	6.2671	0.987176	0.998886	1.0115	0.986124	0.989137	1.00535	0.983075	0.992548	0.966814	1.04712	1.02502	1.00075	0.959812	1.00373	0.982359	1.01694	-0.0186209	-0.0016077	0.0164937	-0.0201585	-0.0157579	0.00769808	-0.0246265	-0.0107907	-0.0486897	0.0664321	0.0356492	0.00108614	-0.0591757	0.00536751	-0.0256782	0.0242335
sp|Q96D71|REPS1_HUMAN	REPS1	RalBP1-associated Eps domain-containing protein 1 OS=Homo sapiens OX=9606 GN=REPS1 PE=1 SV=3	41	6.70832	6.57739	6.82126	6.77983	6.5014	6.79992	7.02795	6.86313	5.18684	5.5903	5.74362	5.64818	5.49008	5.90653	5.98281	6.37245	6.01571	1.11513	1.09337	1.13391	1.12702	1.08074	1.13036	1.16827	1.14087	0.862215	0.929283	0.95477	0.938905	0.912623	0.98185	0.994531	1.0593	0.157216	0.12878	0.181303	0.172513	0.112015	0.176782	0.224368	0.190131	-0.21388	-0.10581	-0.0667753	-0.0909496	-0.131908	-0.0264248	-0.00791237	0.0831125
sp|Q8NFH8|REPS2_HUMAN	REPS2	RalBP1-associated Eps domain-containing protein 2 OS=Homo sapiens OX=9606 GN=REPS2 PE=1 SV=2	1	4.50163	6.54393	8.36144	4.88315	5.56571	5.63207	4.72613	5.52026	7.3445	6.40789	7.62369	7.35054	7.03961	6.00139	6.76423	5.73382	6.19949	0.726129	1.05556	1.34873	0.78767	0.897769	0.908473	0.762342	0.890438	1.18469	1.03362	1.22973	1.18567	1.13551	0.968046	1.0911	0.924886	-0.461701	0.0780084	0.431602	-0.344337	-0.155583	-0.138484	-0.39149	-0.167413	0.244515	0.0477004	0.298341	0.245701	0.183347	-0.0468523	0.125777	-0.112652
sp|Q16204|CCDC6_HUMAN	CCDC6	Coiled-coil domain-containing protein 6 OS=Homo sapiens OX=9606 GN=CCDC6 PE=1 SV=2	64	6.20788	6.25764	6.15782	6.20609	6.0549	6.21031	6.14603	6.16528	6.08031	6.41098	6.3196	6.31207	6.31039	6.40175	6.35964	6.3993	6.2392	0.99498	1.00296	0.986956	0.994693	0.970461	0.995369	0.985067	0.988152	0.974533	1.02753	1.01289	1.01168	1.01141	1.02605	1.0193	1.02566	-0.00726096	0.00425703	-0.0189419	-0.00767702	-0.0432585	-0.00669635	-0.0217068	-0.0171952	-0.0372168	0.0391833	0.0184716	0.0167516	0.0163675	0.0371047	0.0275835	0.0365525
sp|Q69YL0|NCAS2_HUMAN	NCBP2AS2	Protein NCBP2AS2 OS=Homo sapiens OX=9606 GN=NCBP2AS2 PE=1 SV=1	2	6.75871	7.70085	7.10499	5.28267	6.5669	5.52792	6.84004	6.1836	5.30111	6.61214	6.22739	6.04243	5.84073	5.45597	5.53291	7.02165	6.5932	1.0251	1.168	1.07762	0.80123	0.996011	0.838427	1.03744	0.937875	0.804027	1.00287	0.944517	0.916464	0.885871	0.827514	0.839184	1.06498	0.0357685	0.224038	0.107853	-0.319712	-0.00576691	-0.254243	0.0530254	-0.0925324	-0.314685	0.00413788	-0.0823518	-0.125851	-0.174831	-0.273144	-0.252941	0.0908307
sp|Q96PK6|RBM14_HUMAN	RBM14	RNA-binding protein 14 OS=Homo sapiens OX=9606 GN=RBM14 PE=1 SV=2	29	6.42554	6.4275	6.44644	6.48543	6.04613	6.41865	6.75117	6.6834	6.13097	6.31537	6.21712	6.16198	6.07378	5.84057	5.71984	5.85614	6.32484	1.01592	1.01623	1.01922	1.02539	0.955933	1.01483	1.0674	1.05669	0.969347	0.998502	0.982968	0.97425	0.960305	0.923433	0.904345	0.925895	0.0227876	0.0232276	0.0274725	0.0361721	-0.0650181	0.0212398	0.0941074	0.0795521	-0.0449148	-0.00216286	-0.0247837	-0.0376361	-0.0584355	-0.114921	-0.145055	-0.11108
sp|Q9BWF3|RBM4_HUMAN	RBM4	RNA-binding protein 4 OS=Homo sapiens OX=9606 GN=RBM4 PE=1 SV=1	16	6.5773	6.75669	6.60388	6.60877	6.43015	5.23225	5.51023	5.65523	6.53685	6.61903	6.33678	6.6035	6.06676	6.09461	6.03471	6.33325	6.62247	0.99318	1.02027	0.997193	0.997932	0.97096	0.790076	0.832051	0.853946	0.987072	0.999481	0.956861	0.997136	0.916088	0.920293	0.911248	0.956328	-0.00987338	0.0289478	-0.00405495	-0.00298707	-0.0425165	-0.339937	-0.265256	-0.227783	-0.0187733	-0.000749049	-0.0636189	-0.00413797	-0.126443	-0.119835	-0.134084	-0.0644228
sp|Q68CQ4|DIEXF_HUMAN	DIEXF	Digestive organ expansion factor homolog OS=Homo sapiens OX=9606 GN=DIEXF PE=1 SV=2	12	6.46332	6.494	6.59818	6.64038	6.17444	6.34658	6.68081	6.17444	6.19955	5.89471	6.17858	5.84267	6.02747	5.92715	6.17194	6.18578	6.26289	1.032	1.0369	1.05354	1.06027	0.985876	1.01336	1.06673	0.985876	0.989886	0.941212	0.986537	0.932902	0.96241	0.946391	0.985477	0.987687	0.0454457	0.0522777	0.0752384	0.0844361	-0.0205214	0.0191497	0.0931933	-0.0205214	-0.0146662	-0.0874089	-0.0195544	-0.100202	-0.0552771	-0.0794911	-0.0211057	-0.0178742
sp|Q99623|PHB2_HUMAN	PHB2	Prohibitin-2 OS=Homo sapiens OX=9606 GN=PHB2 PE=1 SV=2	108	6.25767	6.15251	6.11804	6.05473	6.26203	6.22212	6.32181	6.26549	6.3109	6.1402	6.1376	6.23582	6.56299	6.27705	6.42044	6.2606	6.21532	1.00681	0.989894	0.984348	0.974162	1.00752	1.00109	1.01713	1.00807	1.01538	0.987914	0.987495	1.0033	1.05594	1.00993	1.033	1.00729	0.00979691	-0.0146536	-0.0227591	-0.037766	0.0108017	0.00157755	0.024509	0.0115987	0.0220171	-0.017543	-0.018154	0.00475061	0.0785246	0.014258	0.0468435	0.0104723
sp|P07942|LAMB1_HUMAN	LAMB1	Laminin subunit beta-1 OS=Homo sapiens OX=9606 GN=LAMB1 PE=1 SV=2	25	5.95048	6.08694	6.26614	6.24385	5.95867	6.13318	6.19649	5.92586	6.53969	6.50846	6.68437	6.5678	6.25631	6.24702	6.24759	6.18716	6.27139	0.948829	0.970588	0.999162	0.995608	0.950135	0.977961	0.988056	0.944903	1.04278	1.0378	1.06585	1.04726	0.997595	0.996114	0.996205	0.986569	-0.0757798	-0.0430687	-0.00120881	-0.00634994	-0.0737955	-0.0321505	-0.0173346	-0.0817613	0.0604364	0.0535304	0.0920058	0.0666244	-0.00347381	-0.00561767	-0.00548604	-0.0195085
sp|P05455|LA_HUMAN	SSB	Lupus La protein OS=Homo sapiens OX=9606 GN=SSB PE=1 SV=2	133	6.42515	6.23426	6.38525	6.29844	6.39728	6.24151	6.36499	6.3082	6.58063	5.98758	6.12873	6.16189	6.25163	5.94228	6.16493	6.12725	6.30691	1.01875	0.988482	1.01242	0.998658	1.01433	0.989631	1.00921	1.00021	1.0434	0.949369	0.971749	0.977007	0.991236	0.942186	0.977489	0.971515	0.0267979	-0.0167139	0.0178109	-0.00193766	0.0205264	-0.0150371	0.013226	0.000296199	0.0612935	-0.0749592	-0.0413441	-0.0335593	-0.0126998	-0.0859156	-0.0328477	-0.0416925
sp|Q96B54|ZN428_HUMAN	ZNF428	Zinc finger protein 428 OS=Homo sapiens OX=9606 GN=ZNF428 PE=1 SV=2	12	5.81473	5.75135	6.26099	5.89813	5.77199	6.29358	5.5373	5.48695	6.44637	6.80668	7.07725	6.39774	6.69207	6.90759	6.29842	6.55886	6.20478	0.937137	0.926922	1.00906	0.950578	0.930249	1.01431	0.892425	0.88431	1.03894	1.09701	1.14061	1.0311	1.07853	1.11327	1.01509	1.05707	-0.0936684	-0.10948	0.0130102	-0.073123	-0.104312	0.0205003	-0.164198	-0.177376	0.0551064	0.133571	0.189808	0.0441817	0.109072	0.154802	0.0216093	0.0800644
sp|P48729-3|KC1A_HUMAN	CSNK1A1	Isoform 3 of Casein kinase I isoform alpha OS=Homo sapiens OX=9606 GN=CSNK1A1	3	6.8031	6.01857	6.25178	5.14769	6.04422	4.77556	5.636	5.62984	6.07245	6.22038	6.69792	7.46883	9.57401	6.02967	5.42018	6.2098	6.27862	1.08353	0.958581	0.995724	0.819875	0.962666	0.760606	0.897649	0.896668	0.967162	0.990723	1.06678	1.18956	1.52486	0.960349	0.863275	0.989038	0.115744	-0.0610279	-0.00618164	-0.286523	-0.0548925	-0.394779	-0.155777	-0.157355	-0.0481699	-0.0134459	0.0932645	0.250434	0.608675	-0.0583696	-0.212108	-0.0159018
sp|P48729-2|KC1A_HUMAN	CSNK1A1	Isoform 2 of Casein kinase I isoform alpha OS=Homo sapiens OX=9606 GN=CSNK1A1	19	6.33654	6.40288	6.14221	6.28079	6.28405	6.07634	6.06228	6.03362	5.39745	5.57777	7.23795	7.33516	7.22184	5.70274	5.9875	5.9209	5.92866	1.0688	1.07999	1.03602	1.05939	1.05994	1.02491	1.02254	1.0177	0.9104	0.940815	1.22084	1.23724	1.21812	0.961894	1.00992	0.998691	0.0959892	0.111015	0.0510518	0.08324	0.0839886	0.0354965	0.0321544	0.0253178	-0.135428	-0.0880176	0.287875	0.307122	0.28466	-0.0560508	0.0142477	-0.00188957
sp|P49674|KC1E_HUMAN	CSNK1E	Casein kinase I isoform epsilon OS=Homo sapiens OX=9606 GN=CSNK1E PE=1 SV=1	11	5.92135	5.99195	5.93626	5.82479	5.76251	6.71927	6.67686	6.44452	4.54414	5.3574	8.08295	8.18212	8.02435	5.53972	5.37865	5.61317	5.45371	1.08575	1.09869	1.08848	1.06804	1.05662	1.23205	1.22428	1.18168	0.83322	0.98234	1.4821	1.50029	1.47136	1.01577	0.986237	1.02924	0.118688	0.135788	0.122316	0.0949681	0.0794594	0.301067	0.291932	0.240835	-0.263231	-0.025705	0.567644	0.585237	0.557147	0.0225751	-0.0199939	0.0415778
sp|P48730-2|KC1D_HUMAN	CSNK1D	Isoform 2 of Casein kinase I isoform delta OS=Homo sapiens OX=9606 GN=CSNK1D	6	4.76231	4.78736	5.10254	5.33064	4.72098	5.22393	5.47149	5.17189	6.47731	6.12344	10.2284	10.7228	10.1265	5.49875	5.35947	4.89213	5.5376	0.859995	0.864518	0.921434	0.962626	0.852531	0.943355	0.988061	0.933958	1.1697	1.10579	1.84708	1.93636	1.82868	0.992983	0.967832	0.883438	-0.217601	-0.210032	-0.118047	-0.0549534	-0.230176	-0.0841266	-0.0173284	-0.0985706	0.226133	0.14508	0.885246	0.953348	0.870802	-0.0101585	-0.0471718	-0.178799
sp|Q8TDY2|RBCC1_HUMAN	RB1CC1	RB1-inducible coiled-coil protein 1 OS=Homo sapiens OX=9606 GN=RB1CC1 PE=1 SV=3	14	6.09971	6.463	6.5515	6.49468	6.32403	6.83028	6.44712	6.65432	5.36407	6.3155	5.80404	5.77714	5.64674	6.44014	6.36287	6.42487	6.06057	1.00646	1.0664	1.081	1.07163	1.04347	1.127	1.06378	1.09797	0.885077	1.04206	0.957672	0.953234	0.931718	1.06263	1.04988	1.06011	0.00928717	0.0927505	0.112372	0.099805	0.0613907	0.172491	0.0892014	0.134838	-0.176125	0.0594435	-0.062396	-0.069098	-0.102035	0.0876386	0.0702242	0.0842138
sp|P19474|RO52_HUMAN	TRIM21	E3 ubiquitin-protein ligase TRIM21 OS=Homo sapiens OX=9606 GN=TRIM21 PE=1 SV=1	3	7.15573	6.53298	6.86044	7.62474	6.02373	7.05096	7.05178	6.52235	5.0961	6.1632	5.6768	4.56776	5.51844	5.45515	6.04486	6.655	6.237	1.1473	1.04746	1.09996	1.2225	0.965805	1.1305	1.13064	1.04575	0.817075	0.988167	0.910181	0.732365	0.88479	0.874643	0.969193	1.06702	0.198246	0.0668884	0.137448	0.289835	-0.0501957	0.176967	0.177135	0.064539	-0.291459	-0.0171732	-0.135775	-0.449366	-0.176592	-0.193234	-0.0451439	0.0935858
sp|Q8TDY4|ASAP3_HUMAN	ASAP3	Arf-GAP with SH3 domain, ANK repeat and PH domain-containing protein 3 OS=Homo sapiens OX=9606 GN=ASAP3 PE=1 SV=1	1	6.76008	5.42225	8.44033	6.68578	6.69433	5.01166	6.62514	6.45175	4.60266	5.65184	7.37116	6.80578	4.61658	5.51427	7.88844	5.45794	5.60921	1.20518	0.96667	1.50473	1.19193	1.19345	0.89347	1.18112	1.15021	0.820554	1.0076	1.31412	1.21332	0.823036	0.983075	1.40634	0.973032	0.269243	-0.0489053	0.589502	0.253299	0.255143	-0.162508	0.240154	0.201894	-0.285329	0.0109237	0.394095	0.278964	-0.280972	-0.024627	0.491943	-0.0394404
sp|Q9UMR2|DD19B_HUMAN	DDX19B	ATP-dependent RNA helicase DDX19B OS=Homo sapiens OX=9606 GN=DDX19B PE=1 SV=1	69	6.68748	6.72417	6.62122	6.56016	6.68338	6.5794	6.68091	6.64566	5.45359	5.95263	5.62824	5.74768	5.56496	6.20996	6.11803	6.1425	6.20447	1.07785	1.08376	1.06717	1.05733	1.07719	1.06043	1.07679	1.07111	0.878978	0.95941	0.907127	0.926378	0.896928	1.00089	0.986069	0.990012	0.108155	0.116049	0.0937897	0.0804236	0.107271	0.0846486	0.106737	0.0991051	-0.186101	-0.0597802	-0.140624	-0.110328	-0.156936	0.00127658	-0.0202402	-0.0144814
sp|Q9NUU7|DD19A_HUMAN	DDX19A	ATP-dependent RNA helicase DDX19A OS=Homo sapiens OX=9606 GN=DDX19A PE=1 SV=1	14	6.05267	6.53907	6.04017	6.14047	6.14324	6.03077	6.02172	6.0406	6.33737	6.387	6.21285	6.27566	6.25816	6.43028	6.73321	6.35675	6.32903	0.956335	1.03319	0.95436	0.970208	0.970645	0.952875	0.951445	0.954428	1.00132	1.00916	0.981644	0.991568	0.988803	1.016	1.06386	1.00438	-0.0644121	0.0471016	-0.0673947	-0.0436348	-0.0429841	-0.0696416	-0.0718082	-0.067292	0.00190041	0.0131546	-0.0267286	-0.0122166	-0.0162453	0.0228977	0.0893106	0.00630551
sp|P49750|YLPM1_HUMAN	YLPM1	YLP motif-containing protein 1 OS=Homo sapiens OX=9606 GN=YLPM1 PE=1 SV=4	43	6.08252	6.2575	6.38064	6.33741	5.95143	6.04046	6.07664	6.07115	6.60048	6.50134	6.50211	6.66189	6.1555	6.12337	6.12559	6.13197	6.36046	0.956302	0.983812	1.00317	0.996376	0.935692	0.949689	0.955377	0.954514	1.03774	1.02215	1.02227	1.04739	0.967776	0.962724	0.963073	0.964076	-0.0644619	-0.0235447	0.00457003	-0.00523775	-0.0958947	-0.0744727	-0.0658573	-0.0671613	0.0534398	0.031606	0.0317769	0.0668004	-0.0472551	-0.0548052	-0.0542823	-0.0527805
sp|P09543|CN37_HUMAN	CNP	2',3'-cyclic-nucleotide 3'-phosphodiesterase OS=Homo sapiens OX=9606 GN=CNP PE=1 SV=2	29	6.00888	6.14793	6.3132	6.41265	5.9873	6.4341	6.38823	6.20374	6.22729	6.42033	6.40712	6.49477	6.04906	6.17263	6.14361	6.18915	6.20111	0.969001	0.991425	1.01808	1.03411	0.965521	1.03757	1.03018	1.00042	1.00422	1.03535	1.03322	1.04736	0.975481	0.995408	0.990728	0.998072	-0.0454298	-0.0124252	0.0258456	0.0483948	-0.0506203	0.0532125	0.0428904	0.000612324	0.00607857	0.0501216	0.0471501	0.0667525	-0.0358149	-0.00664058	-0.0134393	-0.00278461
sp|Q5TBK1|N42L1_HUMAN	N4BP2L1	NEDD4-binding protein 2-like 1 OS=Homo sapiens OX=9606 GN=N4BP2L1 PE=2 SV=1	2	11.1638	10.4017	10.3174	8.90181	9.99565	10.1004	10.9705	11.5567	0	0.662268	0.902906	0.693903	1.1383	3.06219	3.91549	6.21689	5.55694	2.00898	1.87184	1.85667	1.60193	1.79877	1.81762	1.9742	2.07969	0	0.119178	0.162483	0.124871	0.204843	0.551057	0.704612	1.11876	1.00647	0.904456	0.892716	0.679808	0.847009	0.862049	0.981266	1.05637	#NUM!	-3.0688	-2.62164	-3.00149	-2.28741	-0.859727	-0.505098	0.161902
sp|Q86UW6|N4BP2_HUMAN	N4BP2	NEDD4-binding protein 2 OS=Homo sapiens OX=9606 GN=N4BP2 PE=1 SV=2	2	6.68921	7.4931	6.5202	5.88633	6.03884	6.51568	6.46087	6.01848	5.57425	6.49892	6.22544	5.13711	5.43687	6.05708	6.18367	7.26395	6.56387	1.0191	1.14157	0.993347	0.896777	0.920012	0.992658	0.984308	0.91691	0.849232	0.990105	0.94844	0.782634	0.828303	0.922791	0.942077	1.10666	0.0272892	0.191016	-0.00963045	-0.157178	-0.120275	-0.0106309	-0.0228182	-0.125147	-0.235769	-0.0143467	-0.0763709	-0.35359	-0.27177	-0.115924	-0.0860833	0.146208
sp|Q5VIR6-4|VPS53_HUMAN	VPS53	Isoform 4 of Vacuolar protein sorting-associated protein 53 homolog OS=Homo sapiens OX=9606 GN=VPS53	18	6.53096	6.73196	6.4776	6.54114	6.47225	6.3901	6.66925	6.69212	5.9913	6.03172	6.03191	6.03371	5.34016	6.10468	5.99873	5.96241	6.32149	1.03314	1.06493	1.0247	1.03475	1.02385	1.01085	1.05501	1.05863	0.947768	0.954162	0.954192	0.954477	0.844764	0.965703	0.948943	0.943198	0.0470316	0.0907631	0.0351959	0.0492786	0.0340038	0.015575	0.077261	0.0821998	-0.0773944	-0.067694	-0.0676486	-0.0672181	-0.243381	-0.0503478	-0.0756064	-0.0843679
sp|O94915|FRYL_HUMAN	FRYL	Protein furry homolog-like OS=Homo sapiens OX=9606 GN=FRYL PE=1 SV=2	40	6.9202	6.81444	6.82164	6.9896	6.56168	6.5295	6.78688	6.28026	5.36307	5.6778	5.51242	5.80106	5.46662	6.00184	6.04355	6.42945	6.19388	1.11726	1.10019	1.10135	1.12847	1.05938	1.05419	1.09574	1.01395	0.865866	0.916679	0.889979	0.93658	0.882584	0.968996	0.97573	1.03803	0.159971	0.137752	0.139276	0.174367	0.0832224	0.0761297	0.131906	0.0199814	-0.207784	-0.125511	-0.168157	-0.0945263	-0.180194	-0.045438	-0.0354466	0.0538525
sp|Q8IVM0-2|CCD50_HUMAN	CCDC50	Isoform 2 of Coiled-coil domain-containing protein 50 OS=Homo sapiens OX=9606 GN=CCDC50	18	6.55522	6.25425	6.73476	6.51276	6.04331	6.0003	6.32239	6.20699	6.39751	6.09596	6.19692	6.01294	6.0506	6.12496	6.21103	6.2801	6.32573	1.03628	0.988699	1.06466	1.02957	0.955353	0.948554	0.999471	0.981228	1.01135	0.963676	0.979636	0.950552	0.956505	0.968261	0.981867	0.992786	0.0514111	-0.0163962	0.0903934	0.0420359	-0.0658942	-0.0761985	-0.000763088	-0.0273393	0.0162774	-0.0533797	-0.0296818	-0.0731626	-0.0641549	-0.0465327	-0.0264006	-0.0104456
sp|Q6NXR4|TTI2_HUMAN	TTI2	TELO2-interacting protein 2 OS=Homo sapiens OX=9606 GN=TTI2 PE=1 SV=1	8	6.27325	6.42152	6.44214	6.36866	6.40408	6.2751	6.66226	5.91785	6.12507	6.01685	6.27855	6.41408	6.43628	5.81623	5.88956	6.25853	6.20917	1.01032	1.0342	1.03752	1.02569	1.03139	1.01062	1.07297	0.953082	0.986455	0.969026	1.01117	1.033	1.03658	0.936716	0.948526	1.00795	0.014812	0.0485138	0.053139	0.0365888	0.0445903	0.0152374	0.101611	-0.0693279	-0.0196747	-0.0453926	0.0160304	0.0468413	0.0518261	-0.0943167	-0.0762412	0.0114228
sp|O96011|PX11B_HUMAN	PEX11B	Peroxisomal membrane protein 11B OS=Homo sapiens OX=9606 GN=PEX11B PE=1 SV=1	6	6.18093	6.05908	6.58781	6.44815	5.89696	5.88141	6.11958	6.43444	6.1484	5.52325	6.43229	6.53762	5.971	6.66814	6.54863	6.56232	5.97792	1.03396	1.01358	1.10202	1.07866	0.986458	0.983856	1.0237	1.07637	1.02852	0.923943	1.07601	1.09363	0.998843	1.11546	1.09547	1.09776	0.0481815	0.0194564	0.140157	0.109243	-0.019671	-0.0234803	0.0337903	0.106172	0.0405686	-0.114125	0.10569	0.129123	-0.00166981	0.157642	0.131551	0.134564
sp|Q96EA4|SPDLY_HUMAN	SPDL1	Protein Spindly OS=Homo sapiens OX=9606 GN=SPDL1 PE=1 SV=2	14	5.86563	6.16716	6.19604	6.54333	6.30112	6.02243	5.96399	5.72989	6.60964	6.63351	6.66777	6.89429	6.39917	6.32958	5.70149	5.97497	6.31899	0.928255	0.975973	0.980544	1.0355	0.997173	0.953069	0.943821	0.906774	1.046	1.04977	1.0552	1.09104	1.01269	1.00168	0.902279	0.945559	-0.107407	-0.0350866	-0.0283464	0.0503322	-0.00408456	-0.0693471	-0.083415	-0.141185	0.0648789	0.0700796	0.0775115	0.125709	0.018192	0.00241693	-0.148354	-0.0807614
sp|Q9UKY7|CDV3_HUMAN	CDV3	Protein CDV3 homolog OS=Homo sapiens OX=9606 GN=CDV3 PE=1 SV=1	52	6.0039	5.99838	5.92941	5.96345	6.07251	6.21424	5.96329	6.02088	6.63697	6.55964	6.46642	6.27992	6.57113	6.37913	6.44229	6.49844	6.29972	0.953042	0.952166	0.941218	0.946621	0.963933	0.986431	0.946596	0.955737	1.05353	1.04126	1.02646	0.996857	1.04308	1.0126	1.02263	1.03154	-0.0693883	-0.0707154	-0.0873997	-0.0791411	-0.0529953	-0.0197103	-0.0791798	-0.0653139	0.0752365	0.0583284	0.0376789	-0.0045421	0.0608532	0.0180714	0.0322853	0.0448051
sp|Q9Y4F5|C170B_HUMAN	CEP170B	Centrosomal protein of 170 kDa protein B OS=Homo sapiens OX=9606 GN=CEP170B PE=1 SV=4	14	5.99823	6.25485	6.19443	6.35311	6.12345	6.31207	6.45196	6.12617	6.48288	6.36292	6.09276	6.55183	5.83286	6.31799	6.15326	6.39122	6.27472	0.955936	0.996833	0.987204	1.01249	0.975892	1.00595	1.02825	0.976326	1.03317	1.01406	0.971001	1.04416	0.929581	1.0069	0.980643	1.01857	-0.0650142	-0.0045758	-0.0185795	0.0179119	-0.0352064	0.00856212	0.0401864	-0.0345657	0.0470838	0.0201379	-0.0424552	0.0623468	-0.105348	0.00991457	-0.0282001	0.0265403
sp|Q5SW79|CE170_HUMAN	CEP170	Centrosomal protein of 170 kDa OS=Homo sapiens OX=9606 GN=CEP170 PE=1 SV=1	55	5.35252	5.5307	5.63382	5.7346	5.40703	5.64157	5.65724	5.63192	8.13838	7.29664	6.82853	7.45499	6.76308	6.69636	6.26617	5.96645	6.57956	0.813507	0.840588	0.856261	0.871578	0.821792	0.857439	0.85982	0.855972	1.23692	1.10899	1.03784	1.13305	1.02789	1.01775	0.952369	0.906816	-0.297773	-0.250529	-0.223878	-0.198298	-0.283155	-0.221894	-0.217893	-0.224364	0.306751	0.149241	0.0535839	0.180215	0.0396893	0.025386	-0.0704072	-0.141118
sp|Q5SW79-3|CE170_HUMAN	CEP170	Isoform 3 of Centrosomal protein of 170 kDa OS=Homo sapiens OX=9606 GN=CEP170	1	6.12841	5.86144	6.30498	6.74511	5.4219	6.47093	6.25314	5.5625	6.56248	6.96362	6.10751	6.69678	6.65928	6.40621	6.12935	5.72635	6.37899	0.960718	0.918867	0.988398	1.0574	0.849962	1.01441	0.980272	0.872004	1.02877	1.09165	0.957442	1.04982	1.04394	1.00427	0.960866	0.897689	-0.0578146	-0.122072	-0.0168357	0.0805145	-0.234529	0.0206456	-0.0287466	-0.197594	0.0409137	0.12651	-0.0627431	0.0701401	0.0620388	0.00614364	-0.0575934	-0.155712
sp|O00116|ADAS_HUMAN	AGPS	Alkyldihydroxyacetonephosphate synthase, peroxisomal OS=Homo sapiens OX=9606 GN=AGPS PE=1 SV=1	32	6.5169	6.25181	6.54307	6.45204	6.38344	6.41947	6.32805	6.15317	6.06206	6.08172	6.28901	6.12342	6.08092	6.18715	6.01885	6.10892	6.22812	1.04637	1.0038	1.05057	1.03595	1.02494	1.03072	1.01604	0.987965	0.973337	0.976493	1.00978	0.983189	0.976365	0.993421	0.966399	0.980861	0.0653885	0.00547661	0.0711704	0.0509581	0.0355368	0.0436569	0.0229637	-0.0174675	-0.0389892	-0.0343179	0.0140356	-0.0244597	-0.0345077	-0.00952231	-0.0493095	-0.02788
sp|Q96E22|NGBR_HUMAN	NUS1	Dehydrodolichyl diphosphate synthase complex subunit NUS1 OS=Homo sapiens OX=9606 GN=NUS1 PE=1 SV=1	2	6.14	6.07045	7.0492	6.79985	6.9195	7.62412	7.40955	6.12618	5.1918	6.05464	6.00826	5.99788	5.15728	6.48518	4.98937	5.97675	5.86422	1.04703	1.03517	1.20207	1.15955	1.17995	1.30011	1.26352	1.04467	0.885335	1.03247	1.02456	1.02279	0.879448	1.10589	0.850815	1.01919	0.0662988	0.0498636	0.26552	0.213563	0.238728	0.378631	0.337446	0.0630479	-0.175705	0.0461013	0.0350074	0.0325128	-0.185329	0.145207	-0.233082	0.0274214
sp|O75367|H2AY_HUMAN	H2AFY	Core histone macro-H2A.1 OS=Homo sapiens OX=9606 GN=H2AFY PE=1 SV=4	4	6.09521	5.91432	5.97717	7.06017	6.03579	5.87207	6.1338	5.61544	6.62421	6.52226	6.40701	6.85428	6.24425	6.30766	6.22414	6.11221	6.289	0.969186	0.940423	0.950417	1.12262	0.959738	0.933705	0.975322	0.892899	1.0533	1.03709	1.01876	1.08988	0.992884	1.00297	0.989687	0.971889	-0.0451547	-0.0886183	-0.0733681	0.166872	-0.059288	-0.0989615	-0.0360495	-0.163432	0.0749178	0.0525413	0.0268206	0.124174	-0.0103023	0.00427426	-0.0149561	-0.0411365
sp|Q9P0M6|H2AW_HUMAN	H2AFY2	Core histone macro-H2A.2 OS=Homo sapiens OX=9606 GN=H2AFY2 PE=1 SV=3	2	6.89605	6.97381	5.84396	5.76475	6.58312	5.98466	6.08377	6.46687	6.13848	6.52716	6.1692	5.603	6.43854	5.73635	6.02679	6.76347	6.63387	1.03952	1.05124	0.880927	0.868987	0.992349	0.902136	0.917076	0.974825	0.925323	0.983914	0.929954	0.844604	0.970555	0.864706	0.908487	1.01954	0.0559184	0.0720952	-0.182906	-0.202594	-0.0110803	-0.148583	-0.124886	-0.0367842	-0.11197	-0.0233964	-0.104768	-0.243652	-0.0431182	-0.209719	-0.138462	0.0279118
sp|O00154-7|BACH_HUMAN	ACOT7	Isoform 7 of Cytosolic acyl coenzyme A thioester hydrolase OS=Homo sapiens OX=9606 GN=ACOT7	108	6.14581	6.24295	6.25681	6.23981	6.23093	6.43	6.23636	6.16931	5.65831	6.18166	6.27087	6.2124	6.27757	6.51814	6.35318	6.5759	6.05718	1.01463	1.03067	1.03296	1.03015	1.02868	1.06155	1.02958	1.01851	0.934149	1.02055	1.03528	1.02563	1.03638	1.0761	1.04887	1.08564	0.0209563	0.043581	0.0467804	0.0428552	0.0408006	0.0861719	0.0420573	0.0264623	-0.0982757	0.0293474	0.0500187	0.0365038	0.0515593	0.105813	0.068832	0.118541
sp|Q96HY6|DDRGK_HUMAN	DDRGK1	DDRGK domain-containing protein 1 OS=Homo sapiens OX=9606 GN=DDRGK1 PE=1 SV=2	7	5.93334	6.29261	7.18165	6.80508	6.06487	6.45155	6.91967	6.56735	5.40243	5.65829	5.84661	6.03773	6.15432	6.27461	6.04565	6.36424	5.82167	1.01918	1.08089	1.23361	1.16892	1.04178	1.1082	1.18861	1.12809	0.927987	0.971936	1.00428	1.03711	1.05714	1.0778	1.03847	1.0932	0.027412	0.112226	0.302883	0.22518	0.0590443	0.148213	0.249271	0.173879	-0.107824	-0.0410663	0.00616792	0.0525738	0.080167	0.108093	0.054465	0.128556
sp|O75170|PP6R2_HUMAN	PPP6R2	Serine/threonine-protein phosphatase 6 regulatory subunit 2 OS=Homo sapiens OX=9606 GN=PPP6R2 PE=1 SV=2	27	6.20243	6.00065	6.86031	6.59246	6.24497	6.21626	6.51362	6.52216	5.82461	6.12329	6.23864	6.52295	5.96888	6.10889	5.99158	6.0683	6.03775	1.02728	0.993856	1.13624	1.09187	1.03432	1.02957	1.07882	1.08023	0.9647	1.01417	1.03327	1.08036	0.988594	1.01178	0.992354	1.00506	0.0388237	-0.00889104	0.184264	0.126807	0.0486848	0.042037	0.10945	0.11134	-0.0518484	0.0202972	0.0472217	0.111515	-0.0165496	0.0169004	-0.0110733	0.00728258
sp|Q5H9R7-5|PP6R3_HUMAN	PPP6R3	Isoform 5 of Serine/threonine-protein phosphatase 6 regulatory subunit 3 OS=Homo sapiens OX=9606 GN=PPP6R3	92	5.96929	6.15594	6.07382	6.12119	6.07476	6.14608	6.04859	6.03712	6.22218	6.54401	6.58437	6.60815	6.4742	6.4155	6.2317	6.2931	6.22286	0.959253	0.989247	0.97605	0.983663	0.976201	0.987662	0.971996	0.970153	0.999892	1.05161	1.05809	1.06192	1.04039	1.03096	1.00142	1.01129	-0.0600173	-0.0155975	-0.0349725	-0.0237645	-0.0347492	-0.0179101	-0.0409778	-0.0437162	-0.000156499	0.0725983	0.0814688	0.0866698	0.0571253	0.0439851	0.00204915	0.0161942
sp|Q5H9R7-2|PP6R3_HUMAN	PPP6R3	Isoform 2 of Serine/threonine-protein phosphatase 6 regulatory subunit 3 OS=Homo sapiens OX=9606 GN=PPP6R3	1	4.46912	7.13605	6.05438	5.60414	6.05939	5.98609	7.40421	6.38587	4.91144	6.17909	6.6218	6.12485	6.27514	7.58722	6.62098	6.58024	5.67393	0.787659	1.25769	1.06705	0.987701	1.06794	1.05502	1.30495	1.12548	0.865616	1.08903	1.16706	1.07947	1.10596	1.33721	1.16691	1.15973	-0.344356	0.330779	0.0936321	-0.0178541	0.0948255	0.0772669	0.383999	0.170536	-0.208201	0.123047	0.222876	0.110327	0.145301	0.419224	0.222698	0.213793
sp|Q5H9R7-6|PP6R3_HUMAN	PPP6R3	Isoform 6 of Serine/threonine-protein phosphatase 6 regulatory subunit 3 OS=Homo sapiens OX=9606 GN=PPP6R3	1	6.15226	6.05765	6.16822	5.91882	7.58163	7.92644	6.03258	7.22755	3.74862	5.44558	5.35506	6.00396	7.56609	5.476	6.39404	6.9455	5.35103	1.14973	1.13205	1.15272	1.10611	1.41685	1.48129	1.12737	1.35068	0.700542	1.01767	1.00075	1.12202	1.41395	1.02335	1.19492	1.29798	0.201301	0.178942	0.205038	0.145494	0.502692	0.566857	0.172959	0.433691	-0.513456	0.0252698	0.0010868	0.166098	0.499732	0.0333065	0.256912	0.376263
sp|P30793|GCH1_HUMAN	GCH1	GTP cyclohydrolase 1 OS=Homo sapiens OX=9606 GN=GCH1 PE=1 SV=1	8	6.93532	6.37878	7.8451	7.36897	7.17719	7.57803	7.46957	6.7875	3.99256	4.46145	4.94017	5.07007	5.30048	6.16254	6.03478	6.49747	5.44203	1.2744	1.17213	1.44158	1.35409	1.31884	1.3925	1.37257	1.24724	0.733653	0.819814	0.907781	0.931651	0.97399	1.1324	1.10892	1.19394	0.349818	0.229136	0.527648	0.437319	0.399275	0.477679	0.456881	0.318736	-0.44683	-0.286632	-0.139584	-0.102139	-0.0380212	0.179381	0.149157	0.255734
sp|Q9BSJ2-4|GCP2_HUMAN	TUBGCP2	Isoform 3 of Gamma-tubulin complex component 2 OS=Homo sapiens OX=9606 GN=TUBGCP2	28	7.06446	6.91697	6.92207	7.10503	7.12712	6.8315	6.95707	6.91813	5.13867	5.4835	5.53244	5.47326	5.19641	5.67965	5.48258	6.17114	6.1509	1.14852	1.12455	1.12538	1.15512	1.15871	1.11065	1.13107	1.12473	0.835434	0.891496	0.899452	0.889831	0.844821	0.923385	0.891346	1.00329	0.199782	0.169343	0.170406	0.208043	0.212522	0.151405	0.177682	0.169585	-0.259403	-0.1657	-0.152882	-0.168397	-0.243282	-0.114995	-0.165943	0.0047395
sp|P13861|KAP2_HUMAN	PRKAR2A	cAMP-dependent protein kinase type II-alpha regulatory subunit OS=Homo sapiens OX=9606 GN=PRKAR2A PE=1 SV=2	26	6.27795	6.36658	6.47667	6.54749	6.48236	6.43116	6.49698	6.45931	5.9606	6.28388	5.99442	5.89699	5.70674	6.16623	6.20128	6.25135	6.22225	1.00895	1.0232	1.04089	1.05227	1.0418	1.03357	1.04415	1.0381	0.957949	1.0099	0.963384	0.947726	0.91715	0.990996	0.996629	1.00468	0.0128566	0.0330817	0.0578153	0.073505	0.0590822	0.047642	0.0623323	0.0539431	-0.0619794	0.0142187	-0.0538168	-0.0774582	-0.12477	-0.0130482	-0.00487091	0.00673084
sp|P31323|KAP3_HUMAN	PRKAR2B	cAMP-dependent protein kinase type II-beta regulatory subunit OS=Homo sapiens OX=9606 GN=PRKAR2B PE=1 SV=3	11	6.12169	5.88602	6.17726	6.37194	6.5701	6.05369	6.32649	6.49325	6.34004	6.27564	6.02321	6.57178	6.04256	6.364	6.36612	6.0162	6.15585	0.994451	0.956167	1.00348	1.0351	1.06729	0.983405	1.02772	1.05481	1.02992	1.01946	0.978453	1.06757	0.981597	1.03381	1.03416	0.977315	-0.0080275	-0.064665	0.00500956	0.0497752	0.0939578	-0.0241427	0.0394478	0.0769833	0.0425345	0.0278051	-0.0314249	0.0943267	-0.0267976	0.0479763	0.0484569	-0.033105
sp|Q6FI81|CPIN1_HUMAN	CIAPIN1	Anamorsin OS=Homo sapiens OX=9606 GN=CIAPIN1 PE=1 SV=2	55	6.19351	5.97141	6.18982	6.13859	6.37052	6.31904	6.2148	6.0696	6.19845	6.41494	6.29665	6.19775	6.32256	6.42952	6.21192	6.46092	6.19458	0.999828	0.963974	0.999232	0.990962	1.0284	1.02009	1.00326	0.979825	1.00063	1.03557	1.01648	1.00051	1.02066	1.03793	1.0028	1.043	-0.000248638	-0.0529343	-0.00110843	-0.0130986	0.0404053	0.0286995	0.00470208	-0.0294044	0.00090161	0.0504299	0.0235786	0.000738675	0.0295029	0.0537051	0.00403336	0.0607337
sp|Q96JM3|CHAP1_HUMAN	CHAMP1	Chromosome alignment-maintaining phosphoprotein 1 OS=Homo sapiens OX=9606 GN=CHAMP1 PE=1 SV=2	50	6.05707	5.99407	6.46063	6.32816	6.15412	6.31584	6.23693	6.10397	6.54374	6.19072	6.41056	6.49538	6.17777	6.21736	6.107	6.20669	6.1964	0.977514	0.967347	1.04264	1.02126	0.993177	1.01928	1.00654	0.985083	1.05606	0.999083	1.03456	1.04825	0.996993	1.00338	0.985572	1.00166	-0.0328102	-0.0478943	0.0602446	0.0303558	-0.0098777	0.0275443	0.00940579	-0.0216824	0.0786851	-0.00132307	0.0490201	0.0679837	-0.00434412	0.00487184	-0.0209664	0.00239381
sp|O94985|CSTN1_HUMAN	CLSTN1	Calsyntenin-1 OS=Homo sapiens OX=9606 GN=CLSTN1 PE=1 SV=1	5	6.48877	6.28715	6.5523	6.17947	6.65209	6.45659	6.21839	5.93171	6.10758	5.83171	6.13177	6.30809	6.27869	6.36293	5.81065	6.40212	6.1788	1.05017	1.01754	1.06045	1.00011	1.0766	1.04496	1.00641	0.96001	0.988473	0.943825	0.992388	1.02092	1.01617	1.0298	0.940417	1.03614	0.0706178	0.0250789	0.0846742	0.000155847	0.10648	0.0634452	0.00921384	-0.0588792	-0.0167264	-0.0834083	-0.0110237	0.029876	0.0231363	0.042364	-0.0886277	0.0512225
sp|P23434|GCSH_HUMAN	GCSH	Glycine cleavage system H protein, mitochondrial OS=Homo sapiens OX=9606 GN=GCSH PE=1 SV=2	8	5.95064	5.75781	6.02787	5.83411	6.02887	6.37159	5.9349	6.04196	6.61977	6.68039	6.72415	6.89535	6.79543	6.15931	6.16766	6.0102	6.25215	0.951775	0.920932	0.964127	0.933136	0.964287	1.0191	0.949257	0.966381	1.0588	1.06849	1.07549	1.10288	1.08689	0.98515	0.986486	0.961301	-0.0713081	-0.118833	-0.0527047	-0.0998404	-0.0524653	0.0273005	-0.0751292	-0.0493363	0.0824281	0.0955794	0.104999	0.141271	0.120212	-0.0215842	-0.0196297	-0.05694
sp|Q9C004|SPY4_HUMAN	SPRY4	Protein sprouty homolog 4 OS=Homo sapiens OX=9606 GN=SPRY4 PE=1 SV=2	10	5.78382	5.74991	6.32455	6.30618	6.05651	6.00996	6.1433	6.06286	6.82372	6.60918	6.57561	6.53969	6.27135	6.30623	6.23306	6.20407	6.24166	0.926648	0.921215	1.01328	1.01034	0.970337	0.962879	0.984242	0.971354	1.09325	1.05888	1.0535	1.04775	1.00476	1.01035	0.998623	0.993978	-0.109907	-0.11839	0.0190336	0.0148372	-0.0434425	-0.0545738	-0.0229154	-0.0419307	0.128629	0.0825421	0.0751955	0.0672931	0.00684684	0.0148486	-0.00198859	-0.00871423
tr|A0A096LPC5|A0A096LPC5_HUMAN	WASHC2C	WASH complex subunit 2C OS=Homo sapiens OX=9606 GN=WASHC2C PE=1 SV=1	11	5.96413	6.44913	5.96798	6.39132	6.69789	6.73044	6.57129	6.61841	6.01991	6.00357	5.52401	6.11023	6.12873	6.81737	5.72957	6.276	6.10919	0.976256	1.05564	0.976886	1.04618	1.09636	1.10169	1.07564	1.08335	0.985387	0.982712	0.904214	1.00017	1.0032	1.11592	0.937862	1.02731	-0.0346682	0.0781246	-0.0337372	0.065134	0.132727	0.139721	0.105197	0.115505	-0.021238	-0.0251593	-0.145264	0.000246758	0.00460822	0.158235	-0.0925531	0.0388654
sp|Q641Q2|WAC2A_HUMAN	WASHC2A	WASH complex subunit 2A OS=Homo sapiens OX=9606 GN=WASHC2A PE=1 SV=3	51	6.03315	6.13291	6.17457	6.15733	6.0941	6.2636	6.19966	6.09031	6.32582	6.49776	6.41599	6.32308	6.12082	6.59052	6.29378	6.28662	6.24741	0.965704	0.981672	0.988341	0.985581	0.97546	1.00259	0.992357	0.974854	1.01255	1.04007	1.02698	1.01211	0.979737	1.05492	1.00742	1.00628	-0.0503468	-0.0266864	-0.0169195	-0.0209533	-0.035845	0.00373387	-0.0110691	-0.0367425	0.0179943	0.0566842	0.0384137	0.0173693	-0.0295333	0.0771341	0.0106685	0.00902635
sp|P09525|ANXA4_HUMAN	ANXA4	Annexin A4 OS=Homo sapiens OX=9606 GN=ANXA4 PE=1 SV=4	37	6.59847	6.38996	6.64498	6.28685	6.31843	6.39422	6.5719	6.53961	5.76231	6.01608	6.44659	5.91786	5.97961	5.95516	6.16556	6.01242	6.1917	1.0657	1.03202	1.07321	1.01537	1.02047	1.03271	1.0614	1.05619	0.93065	0.971635	1.04117	0.955772	0.965745	0.961796	0.995777	0.971044	0.0917948	0.0454702	0.101928	0.0220006	0.0292294	0.0464316	0.0859738	0.0788679	-0.103689	-0.041513	0.0581995	-0.0652612	-0.0502853	-0.0561965	-0.0061048	-0.0423909
sp|P08758|ANXA5_HUMAN	ANXA5	Annexin A5 OS=Homo sapiens OX=9606 GN=ANXA5 PE=1 SV=2	113	6.34384	6.13929	6.1057	5.95506	6.0967	5.96489	6.19556	6.04572	6.98089	6.45388	6.61661	6.43144	6.58647	6.04806	6.12211	5.91378	6.47947	0.979067	0.947498	0.942314	0.919065	0.940925	0.920582	0.956182	0.933057	1.07739	0.99605	1.02116	0.992587	1.01651	0.933418	0.944847	0.912694	-0.0305205	-0.0778051	-0.0857202	-0.121761	-0.0878484	-0.119381	-0.0646422	-0.0999628	0.107534	-0.00571017	0.0302153	-0.0107351	0.0236285	-0.0994045	-0.081848	-0.131796
sp|Q9UL54-2|TAOK2_HUMAN	TAOK2	Isoform 2 of Serine/threonine-protein kinase TAO2 OS=Homo sapiens OX=9606 GN=TAOK2	4	6.8105	6.8019	7.0951	7.39461	6.62424	6.7259	6.97668	6.77059	4.21031	5.35091	5.3753	5.28099	5.57063	6.04174	6.09436	6.87624	5.7934	1.17556	1.17408	1.22469	1.27638	1.14341	1.16096	1.20425	1.16867	0.726742	0.923621	0.927831	0.911552	0.961547	1.04287	1.05195	1.18691	0.233349	0.231526	0.292411	0.352063	0.193343	0.215316	0.268129	0.22487	-0.460485	-0.114627	-0.108066	-0.133603	-0.056571	0.0605526	0.0730632	0.247208
sp|Q7L7X3|TAOK1_HUMAN	TAOK1	Serine/threonine-protein kinase TAO1 OS=Homo sapiens OX=9606 GN=TAOK1 PE=1 SV=1	36	6.51288	6.48763	6.81439	6.67409	6.51989	6.55437	6.71715	6.78006	5.43926	6.11895	5.83588	5.7513	5.555	5.85468	5.95253	6.43195	6.13968	1.06078	1.05667	1.10989	1.08704	1.06193	1.06754	1.09406	1.1043	0.885919	0.996624	0.950519	0.936743	0.90477	0.953581	0.969518	1.0476	0.0851322	0.0795281	0.150421	0.120408	0.0866842	0.0942937	0.129686	0.143135	-0.174753	-0.00487935	-0.0732132	-0.0942754	-0.144377	-0.0685731	-0.0446605	0.0670927
sp|Q9H2K8|TAOK3_HUMAN	TAOK3	Serine/threonine-protein kinase TAO3 OS=Homo sapiens OX=9606 GN=TAOK3 PE=1 SV=2	7	6.12133	5.78848	5.95403	6.44447	5.7555	6.33843	6.51721	6.17892	6.65509	5.91594	7.12897	7.08226	6.78142	6.03416	5.87888	5.42491	6.12021	1.00018	0.945798	0.972847	1.05298	0.940409	1.03566	1.06487	1.00959	1.0874	0.966624	1.16482	1.15719	1.10804	0.98594	0.960568	0.886393	0.000263989	-0.0803966	-0.0397147	0.0744806	-0.0886399	0.0505444	0.0906733	0.0137735	0.120877	-0.0489737	0.220112	0.210629	0.148006	-0.0204282	-0.0580398	-0.173982
sp|P26640|SYVC_HUMAN	VARS	Valine--tRNA ligase OS=Homo sapiens OX=9606 GN=VARS PE=1 SV=4	162	6.64176	6.41669	6.44791	6.44804	6.49818	6.8114	6.98508	6.85527	5.43534	5.81695	5.93675	5.69419	5.8034	5.98734	6.08877	6.13296	6.07769	1.09281	1.05578	1.06092	1.06094	1.06919	1.12072	1.1493	1.12794	0.894311	0.9571	0.976811	0.936901	0.95487	0.985135	1.00182	1.00909	0.128044	0.0783074	0.0853097	0.0853388	0.0965138	0.164429	0.200755	0.173692	-0.161152	-0.063259	-0.0338485	-0.0940313	-0.0666235	-0.0216067	0.00262891	0.0130616
sp|Q12959-2|DLG1_HUMAN	DLG1	Isoform 2 of Disks large homolog 1 OS=Homo sapiens OX=9606 GN=DLG1	49	6.11656	6.11587	6.45769	6.45587	6.03915	6.1605	6.25257	6.30076	6.50908	6.24563	6.45093	6.31052	6.19164	6.19296	6.06706	6.13322	6.24679	0.979153	0.979043	1.03376	1.03347	0.966761	0.986187	1.00093	1.00864	1.04199	0.999815	1.03268	1.0102	0.991172	0.991384	0.971229	0.98182	-0.0303934	-0.0305561	0.0479043	0.0474977	-0.0487684	-0.0200664	0.00133543	0.012412	0.0593398	-0.000266772	0.0463933	0.014645	-0.0127923	-0.0124847	-0.0421163	-0.0264692
sp|Q12959-7|DLG1_HUMAN	DLG1	Isoform 7 of Disks large homolog 1 OS=Homo sapiens OX=9606 GN=DLG1	2	6.8121	5.35306	5.91444	6.88296	6.51603	6.40037	5.86786	7.08254	6.00654	7.10939	5.52688	5.6757	5.67474	6.35342	6.0333	6.79066	6.32027	1.07782	0.846967	0.935789	1.08903	1.03097	1.01267	0.928419	1.12061	0.950361	1.12485	0.874469	0.898015	0.897863	1.00524	0.954595	1.07443	0.108113	-0.239623	-0.0957452	0.123042	0.0440065	0.0181685	-0.107152	0.16428	-0.0734526	0.169739	-0.193521	-0.155188	-0.155432	0.00754663	-0.0670394	0.103565
sp|Q92796-2|DLG3_HUMAN	DLG3	Isoform 2 of Disks large homolog 3 OS=Homo sapiens OX=9606 GN=DLG3	12	6.05083	5.53423	6.6006	6.3325	5.80076	5.89748	6.07007	5.90017	7.31424	6.79	6.83292	6.78086	6.46683	5.71071	6.04178	5.87602	6.42232	0.942156	0.861718	1.02776	0.986014	0.903218	0.918278	0.945151	0.918697	1.13888	1.05725	1.06393	1.05583	1.00693	0.889197	0.940747	0.914937	-0.0859626	-0.214713	0.0395015	-0.0203205	-0.146854	-0.122997	-0.0813825	-0.122339	0.187612	0.0803159	0.0894066	0.0783726	0.00996301	-0.169426	-0.088122	-0.128256
sp|Q8TEQ6|GEMI5_HUMAN	GEMIN5	Gem-associated protein 5 OS=Homo sapiens OX=9606 GN=GEMIN5 PE=1 SV=3	76	6.7644	6.59446	6.73325	6.71527	6.57731	6.48079	6.64532	6.52941	5.38233	5.73547	5.84116	5.75294	5.82197	5.93887	6.12138	6.36569	6.11916	1.10544	1.07767	1.10035	1.09742	1.07487	1.0591	1.08598	1.06704	0.879586	0.937296	0.954568	0.940151	0.951432	0.970536	1.00036	1.04029	0.144627	0.10792	0.137968	0.134111	0.104163	0.0828349	0.119004	0.0936178	-0.185104	-0.0934231	-0.0670799	-0.0890354	-0.0718274	-0.0431463	0.000522129	0.0569821
sp|P23588|IF4B_HUMAN	EIF4B	Eukaryotic translation initiation factor 4B OS=Homo sapiens OX=9606 GN=EIF4B PE=1 SV=2	108	5.79133	5.7675	5.7669	5.78952	5.79586	5.9124	5.8361	5.74825	7.16561	6.8996	6.79937	6.7806	6.81888	6.52289	6.31997	6.2852	6.40601	0.904046	0.900326	0.900233	0.903764	0.904754	0.922946	0.911035	0.897321	1.11858	1.07705	1.0614	1.05847	1.06445	1.01825	0.986569	0.981141	-0.145531	-0.15148	-0.15163	-0.145982	-0.144403	-0.115682	-0.134421	-0.156303	0.161663	0.107087	0.085975	0.0819869	0.0901087	0.0260852	-0.0195083	-0.0274674
sp|Q92538|GBF1_HUMAN	GBF1	Golgi-specific brefeldin A-resistance guanine nucleotide exchange factor 1 OS=Homo sapiens OX=9606 GN=GBF1 PE=1 SV=2	81	6.28305	6.49128	6.29779	6.5318	6.38973	5.95379	5.92788	6.00366	6.42301	6.5067	6.25667	6.49374	5.91442	6.42277	5.96857	6.13513	6.42601	0.977753	1.01016	0.980047	1.01646	0.994354	0.926514	0.922482	0.934275	0.999533	1.01256	0.973648	1.01054	0.920388	0.999496	0.928814	0.954734	-0.0324582	0.0145798	-0.0290776	0.0235574	-0.00816825	-0.110115	-0.116407	-0.0980809	-0.000673683	0.0180028	-0.0385282	0.0151264	-0.119687	-0.000727592	-0.106538	-0.0668293
sp|Q8IX18|DHX40_HUMAN	DHX40	Probable ATP-dependent RNA helicase DHX40 OS=Homo sapiens OX=9606 GN=DHX40 PE=1 SV=2	34	5.95953	6.02029	6.29162	6.34721	6.10758	6.26526	6.24797	6.22084	6.42585	6.3033	6.45559	6.37809	6.42216	6.28	6.10522	6.16949	6.17724	0.964756	0.974592	1.01852	1.02752	0.988723	1.01425	1.01145	1.00706	1.04025	1.02041	1.04506	1.03251	1.03965	1.01663	0.988341	0.998745	-0.0517644	-0.03713	0.0264686	0.0391596	-0.0163621	0.0204114	0.0164246	0.0101464	0.0569243	0.0291444	0.063586	0.0461615	0.0560956	0.0238016	-0.0169197	-0.00181173
sp|O96007|MOC2B_HUMAN	MOCS2	Molybdopterin synthase catalytic subunit OS=Homo sapiens OX=9606 GN=MOCS2 PE=1 SV=1	11	5.97801	5.95928	6.14653	6.3064	6.001	6.02604	6.10558	6.27448	6.34491	6.54609	6.16862	6.59495	6.21549	6.17984	6.53647	6.61633	6.20707	0.963097	0.960079	0.990246	1.016	0.9668	0.970834	0.983649	1.01086	1.02221	1.05462	0.993805	1.06249	1.00136	0.995613	1.05307	1.06593	-0.0542477	-0.058775	-0.0141408	0.0229037	-0.0487101	-0.0427027	-0.0237846	0.0155829	0.0316867	0.0767204	-0.00896522	0.0874487	0.00195513	-0.00634351	0.0745987	0.0921182
sp|Q08378|GOGA3_HUMAN	GOLGA3	Golgin subfamily A member 3 OS=Homo sapiens OX=9606 GN=GOLGA3 PE=1 SV=2	124	6.10469	6.19831	6.25125	6.40404	6.1081	6.26735	6.15563	6.18656	6.17954	6.3725	6.28451	6.32048	6.20196	6.34249	6.28016	6.34241	6.21376	0.982447	0.997514	1.00603	1.03062	0.982996	1.00862	0.990645	0.995623	0.994493	1.02555	1.01139	1.01717	0.998101	1.02072	1.01069	1.0207	-0.0255485	-0.00359161	0.00867818	0.0435158	-0.0247428	0.012389	-0.01356	-0.00632909	-0.00796707	0.0363929	0.0163337	0.0245676	-0.0027423	0.0295828	0.0153348	0.0295646
sp|Q96N66|MBOA7_HUMAN	MBOAT7	Lysophospholipid acyltransferase 7 OS=Homo sapiens OX=9606 GN=MBOAT7 PE=1 SV=2	17	6.00637	6.17391	6.24696	6.25566	5.9854	6.172	6.15862	6.08535	6.38011	6.36606	6.31859	6.69966	6.1122	6.37781	6.25726	6.40405	6.23161	0.963855	0.99074	1.00246	1.00386	0.96049	0.990434	0.988287	0.976529	1.02383	1.02158	1.01396	1.07511	0.980838	1.02346	1.00412	1.02767	-0.0531122	-0.0134211	0.00354877	0.00555658	-0.0581579	-0.0138675	-0.0169984	-0.0342653	0.0339758	0.0307952	0.0199971	0.104482	-0.0279138	0.0334556	0.00592553	0.039379
sp|Q8IYB1|M21D2_HUMAN	MB21D2	Protein MB21D2 OS=Homo sapiens OX=9606 GN=MB21D2 PE=1 SV=3	6	5.42575	6.01237	6.27772	6.33108	5.93668	5.89782	5.51144	6.15891	6.91556	7.12413	6.51432	7.07896	6.40883	6.24569	6.07028	6.09044	6.36945	0.851839	0.943938	0.985598	0.993976	0.932055	0.925954	0.865293	0.966945	1.08574	1.11848	1.02274	1.11139	1.00618	0.980569	0.95303	0.956195	-0.231347	-0.0832356	-0.0209287	-0.00871774	-0.101513	-0.110988	-0.20874	-0.0484943	0.118677	0.161544	0.0324452	0.152368	0.00889163	-0.0283084	-0.0694063	-0.0646229
sp|P11182|ODB2_HUMAN	DBT	Lipoamide acyltransferase component of branched-chain alpha-keto acid dehydrogenase complex, mitochondrial OS=Homo sapiens OX=9606 GN=DBT PE=1 SV=3	33	5.97833	5.87489	6.06444	6.15179	5.71564	5.7988	6.03753	5.79434	7.14505	6.51121	6.77614	6.77837	6.85717	6.22042	6.24602	6.04984	6.37737	0.937429	0.921209	0.950931	0.964628	0.896238	0.909278	0.946712	0.908578	1.12038	1.02099	1.06253	1.06288	1.07523	0.97539	0.979404	0.948642	-0.0932191	-0.1184	-0.0725872	-0.0519553	-0.158047	-0.137207	-0.0790031	-0.138317	0.163983	0.0299641	0.0875021	0.0879768	0.104652	-0.0359496	-0.0300244	-0.0760646
sp|Q9NSK0-3|KLC4_HUMAN	KLC4	Isoform 3 of Kinesin light chain 4 OS=Homo sapiens OX=9606 GN=KLC4	23	6.49773	6.33568	6.33437	6.09677	6.26307	6.72707	6.36513	6.58458	5.24367	6.11222	6.21065	5.7943	6.22346	6.44254	6.23905	6.52971	6.04733	1.07448	1.04768	1.04747	1.00818	1.03568	1.1124	1.05255	1.08884	0.867106	1.01073	1.02701	0.958159	1.02913	1.06535	1.0317	1.07977	0.103639	0.0672024	0.066904	0.011748	0.0505729	0.153681	0.0738929	0.122794	-0.20572	0.0153994	0.0384472	-0.0616627	0.0414198	0.0913325	0.0450293	0.110722
sp|Q9H0B6|KLC2_HUMAN	KLC2	Kinesin light chain 2 OS=Homo sapiens OX=9606 GN=KLC2 PE=1 SV=1	50	6.45658	6.40429	6.54873	6.31822	6.38691	6.31372	6.57769	6.47237	6.22087	5.9459	6.04279	6.09842	5.9109	6.04256	6.06401	6.19605	6.25691	1.03191	1.02355	1.04664	1.0098	1.02078	1.00908	1.05127	1.03444	0.99424	0.950293	0.965779	0.97467	0.9447	0.965742	0.96917	0.990273	0.0453198	0.0335883	0.0657648	0.0140678	0.0296678	0.0130399	0.0721307	0.0488437	-0.00833399	-0.0735552	-0.0502355	-0.0370148	-0.0820725	-0.0502905	-0.0451782	-0.0141016
tr|G3V5R9|G3V5R9_HUMAN	KLC1	Kinesin light chain 1 OS=Homo sapiens OX=9606 GN=KLC1 PE=1 SV=1	59	6.28103	6.35439	6.261	6.33462	6.27969	6.39022	6.36646	6.37942	6.15	6.24305	6.13497	6.03602	6.16315	6.24493	6.21445	6.1666	6.25712	1.00382	1.01555	1.00062	1.01239	1.00361	1.02127	1.01747	1.01955	0.982881	0.997752	0.980479	0.964665	0.984982	0.998052	0.993181	0.985534	0.00550296	0.0222554	0.000894905	0.0177599	0.00519515	0.0303674	0.0249932	0.0279271	-0.0249118	-0.00324718	-0.0284419	-0.0519006	-0.0218303	-0.0028128	-0.00987148	-0.0210229
sp|Q6P597-3|KLC3_HUMAN	KLC3	Isoform 3 of Kinesin light chain 3 OS=Homo sapiens OX=9606 GN=KLC3	13	6.27192	6.16812	6.21107	7.418	6.40856	6.4652	6.58939	6.42301	5.77162	5.86633	5.93404	6.11713	5.89013	6.00253	6.30549	6.15746	6.0195	1.04193	1.02469	1.03183	1.23233	1.06463	1.07404	1.09467	1.06703	0.958821	0.974555	0.985803	1.01622	0.978509	0.997181	1.04751	1.02292	0.0592641	0.0351878	0.0451988	0.301387	0.0903572	0.103052	0.130502	0.0936065	-0.0606667	-0.0371848	-0.0206284	0.0232119	-0.0313436	-0.00407235	0.0669654	0.0326923
sp|Q9UHL4|DPP2_HUMAN	DPP7	Dipeptidyl peptidase 2 OS=Homo sapiens OX=9606 GN=DPP7 PE=1 SV=3	33	6.18725	6.12773	6.29387	5.93837	6.09366	6.20393	6.11524	6.14369	6.35024	6.36106	6.36409	6.39482	6.31553	6.27035	6.42044	6.41971	6.25657	0.98892	0.979407	1.00596	0.949141	0.973962	0.991586	0.977411	0.981958	1.01497	1.0167	1.01719	1.0221	1.00942	1.0022	1.02619	1.02607	-0.0160736	-0.0300192	0.00857543	-0.075305	-0.0380629	-0.0121895	-0.0329628	-0.0262665	0.0214392	0.0238952	0.0245823	0.0315318	0.0135319	0.00317402	0.0373002	0.0371362
sp|P30101|PDIA3_HUMAN	PDIA3	Protein disulfide-isomerase A3 OS=Homo sapiens OX=9606 GN=PDIA3 PE=1 SV=4	157	5.96801	5.78547	5.88657	5.82661	5.91251	5.89455	5.90899	5.92244	7.49833	6.71847	6.85967	6.70727	6.85339	6.17698	6.1406	5.94012	6.49257	0.919206	0.891091	0.906663	0.897427	0.910658	0.907892	0.910116	0.912187	1.15491	1.03479	1.05654	1.03307	1.05557	0.951392	0.945789	0.91491	-0.12154	-0.166355	-0.141362	-0.156133	-0.135019	-0.139408	-0.135878	-0.132598	0.20778	0.0493431	0.0793495	0.046936	0.0780281	-0.071888	-0.08041	-0.128298
sp|P13667|PDIA4_HUMAN	PDIA4	Protein disulfide-isomerase A4 OS=Homo sapiens OX=9606 GN=PDIA4 PE=1 SV=2	207	6.03182	5.9009	6.03384	5.95075	6.09542	5.9889	6.08613	6.07252	7.20507	6.48428	6.60419	6.43718	6.66384	6.12089	6.29883	6.02542	6.40552	0.94166	0.921221	0.941975	0.929004	0.951589	0.93496	0.950139	0.948014	1.12482	1.0123	1.03102	1.00494	1.04033	0.955565	0.983344	0.940661	-0.0867218	-0.11838	-0.0862387	-0.106244	-0.0715895	-0.0970241	-0.07379	-0.0770198	0.169697	0.0176313	0.0440665	0.00711368	0.0570386	-0.0655737	-0.0242313	-0.0882533
tr|A0A499FI48|A0A499FI48_HUMAN	PDIA4	Protein disulfide-isomerase OS=Homo sapiens OX=9606 GN=PDIA4 PE=1 SV=1	1	5.61215	5.51124	5.16341	5.20839	5.54397	5.51041	5.21712	5.7861	7.71259	7.55557	7.70274	7.41664	7.66375	6.48502	6.00971	5.90118	6.59789	0.850598	0.835304	0.782585	0.789403	0.840264	0.835178	0.790726	0.876963	1.16895	1.14515	1.16746	1.12409	1.16155	0.982893	0.910854	0.894404	-0.233451	-0.259627	-0.35368	-0.341167	-0.251085	-0.259845	-0.338751	-0.189413	0.225211	0.195536	0.223368	0.168762	0.216046	-0.0248932	-0.134709	-0.161001
tr|H7BZJ3|H7BZJ3_HUMAN	PDIA3	Protein disulfide-isomerase A3 (Fragment) OS=Homo sapiens OX=9606 GN=PDIA3 PE=1 SV=1	4	5.14801	5.94567	7.15969	5.89162	5.83217	6.53933	6.14782	6.91735	6.31085	6.12265	6.2853	6.48347	6.713	6.17064	6.35906	5.97335	5.8818	0.875245	1.01086	1.21726	1.00167	0.991563	1.11179	1.04523	1.17606	1.07295	1.04095	1.0686	1.10229	1.14132	1.04911	1.08114	1.01557	-0.192242	0.0155829	0.283641	0.00240788	-0.0122237	0.152886	0.0638184	0.233963	0.101578	0.0578997	0.0957251	0.14051	0.190701	0.0691636	0.112557	0.0222838
sp|Q9UBV2|SE1L1_HUMAN	SEL1L	Protein sel-1 homolog 1 OS=Homo sapiens OX=9606 GN=SEL1L PE=1 SV=3	13	6.72872	7.00381	6.86494	6.92249	6.50766	6.95519	6.76534	6.67295	4.52231	5.53665	5.49121	5.20382	5.26253	6.64794	6.28833	6.62613	5.94787	1.13128	1.17753	1.15418	1.16386	1.09412	1.16936	1.13744	1.12191	0.760324	0.930862	0.923223	0.874904	0.884775	1.1177	1.05724	1.11403	0.177958	0.235766	0.206873	0.218917	0.129765	0.225716	0.185789	0.165951	-0.395314	-0.10336	-0.11525	-0.192803	-0.176617	0.160534	0.0803032	0.155793
sp|O15439|MRP4_HUMAN	ABCC4	Multidrug resistance-associated protein 4 OS=Homo sapiens OX=9606 GN=ABCC4 PE=1 SV=3	23	6.39222	6.57602	7.01584	6.62884	6.19424	6.50997	6.56014	6.54037	5.24059	5.70925	6.09812	5.84821	5.63025	6.38931	6.0792	6.58743	5.97952	1.06902	1.09976	1.17331	1.10859	1.03591	1.08871	1.0971	1.0938	0.876423	0.954801	1.01983	0.97804	0.941589	1.06853	1.01667	1.10167	0.0962874	0.137185	0.230586	0.148727	0.0508976	0.122621	0.133697	0.129343	-0.1903	-0.0667284	0.0283349	-0.0320346	-0.0868307	0.0956305	0.0238518	0.139686
tr|A0A452Q6Z5|A0A452Q6Z5_HUMAN	ARHGAP21	Rho GTPase-activating protein 21 OS=Homo sapiens OX=9606 GN=ARHGAP21 PE=1 SV=1	6	6.60234	6.13684	6.65067	6.4658	6.93415	7.59772	7.60066	6.55512	6.61729	5.7419	5.37981	5.90235	5.06183	5.59505	5.39759	5.76088	6.27459	1.05223	0.978046	1.05994	1.03047	1.10512	1.21087	1.21134	1.04471	1.05462	0.915103	0.857396	0.940675	0.806719	0.891699	0.86023	0.918128	0.0734557	-0.0320258	0.0839779	0.0433071	0.144197	0.276045	0.276603	0.0631004	0.0767187	-0.127994	-0.221967	-0.0882323	-0.309863	-0.165371	-0.217206	-0.123233
sp|O15127|SCAM2_HUMAN	SCAMP2	Secretory carrier-associated membrane protein 2 OS=Homo sapiens OX=9606 GN=SCAMP2 PE=1 SV=2	6	6.21902	5.91072	6.97092	6.55323	6.26807	7.0875	6.24974	6.72267	5.12139	5.67998	5.77804	5.94644	6.38376	6.2013	6.21595	6.69126	5.73278	1.08482	1.03104	1.21598	1.14312	1.09337	1.23631	1.09018	1.17267	0.893352	0.99079	1.0079	1.03727	1.11355	1.08173	1.08428	1.16719	0.117453	0.0440996	0.282115	0.192972	0.128787	0.306043	0.124562	0.2298	-0.162699	-0.0133484	0.0113459	0.0527919	0.155172	0.113336	0.116741	0.223044
sp|Q8TBA6|GOGA5_HUMAN	GOLGA5	Golgin subfamily A member 5 OS=Homo sapiens OX=9606 GN=GOLGA5 PE=1 SV=3	18	6.03121	6.19657	6.30145	6.15216	6.04783	6.168	6.37285	6.32953	6.14949	6.33839	6.46538	6.40425	6.39593	6.34194	6.19392	6.1111	6.17891	0.976095	1.00286	1.01983	0.99567	0.978785	0.998234	1.03139	1.02438	0.995238	1.02581	1.04636	1.03647	1.03512	1.02638	1.00243	0.989025	-0.0349061	0.00411633	0.0283303	-0.0062605	-0.0309359	-0.00255076	0.0445852	0.0347448	-0.00688676	0.0367629	0.0653816	0.0516761	0.0498006	0.0375707	0.00349922	-0.0159214
tr|E7ENQ1|E7ENQ1_HUMAN	MAP4K4	Mitogen-activated protein kinase kinase kinase kinase 4 OS=Homo sapiens OX=9606 GN=MAP4K4 PE=1 SV=1	17	6.48783	6.50453	6.29473	6.66986	6.27912	5.72024	5.81034	5.79893	6.56806	6.36717	6.25679	6.44516	6.36364	6.28083	6.14461	6.00816	6.4819	1.00092	1.00349	0.971125	1.029	0.968716	0.882495	0.896395	0.894635	1.01329	0.9823	0.965271	0.994332	0.981756	0.96898	0.947965	0.926914	0.00131981	0.00502861	-0.0422717	0.0412403	-0.0458538	-0.180341	-0.157794	-0.160629	0.0190511	-0.0257639	-0.0509935	-0.00820003	-0.026564	-0.045461	-0.0770948	-0.109493
sp|Q9UKE5-4|TNIK_HUMAN	TNIK	Isoform 4 of TRAF2 and NCK-interacting protein kinase OS=Homo sapiens OX=9606 GN=TNIK	45	6.21279	6.31336	6.22648	6.33404	5.97428	6.30867	6.45614	6.36931	4.82967	5.27868	6.31904	6.34383	6.28001	6.8984	6.83768	7.01762	5.65863	1.09793	1.11571	1.10035	1.11936	1.05578	1.11488	1.14094	1.12559	0.853506	0.932856	1.11671	1.12109	1.10981	1.21909	1.20836	1.24016	0.13479	0.157956	0.137965	0.162674	0.0783133	0.156884	0.19022	0.170686	-0.228527	-0.100274	0.159254	0.164903	0.150315	0.28581	0.273055	0.31053
sp|Q8N4C8|MINK1_HUMAN	MINK1	Misshapen-like kinase 1 OS=Homo sapiens OX=9606 GN=MINK1 PE=1 SV=2	7	7.06074	7.44673	7.29532	7.10268	6.51733	6.64552	6.35116	6.35554	5.33758	5.7652	5.32687	5.00422	5.26636	6.18139	6.32556	6.01779	6.40256	1.1028	1.16309	1.13944	1.10935	1.01793	1.03795	0.991972	0.992656	0.833663	0.900452	0.83199	0.781596	0.822539	0.965456	0.987973	0.939903	0.14117	0.217958	0.188322	0.149714	0.0256316	0.0537327	-0.0116293	-0.0106347	-0.262464	-0.151279	-0.265361	-0.355504	-0.281843	-0.0507181	-0.0174562	-0.0894157
tr|C9J338|C9J338_HUMAN	TNIK	TRAF2 and NCK-interacting protein kinase (Fragment) OS=Homo sapiens OX=9606 GN=TNIK PE=1 SV=1	4	7.90482	8.19641	7.70437	6.86102	8.09215	9.63879	8.34931	8.33019	2.37599	4.43169	3.74219	3.43035	3.28653	5.85476	4.74111	7.06034	5.72723	1.38022	1.43113	1.34522	1.19797	1.41293	1.68298	1.45783	1.45449	0.414859	0.773793	0.653403	0.598955	0.573843	1.02227	0.827819	1.23277	0.464896	0.517155	0.42784	0.260586	0.498686	0.751015	0.54382	0.540512	-1.26931	-0.36998	-0.613954	-0.739481	-0.801272	0.0317731	-0.272612	0.301901
sp|O95071|UBR5_HUMAN	UBR5	E3 ubiquitin-protein ligase UBR5 OS=Homo sapiens OX=9606 GN=UBR5 PE=1 SV=2	67	6.355	6.4631	6.45158	6.46884	6.26958	6.42991	6.34871	6.3264	5.77049	6.21647	6.03865	6.10716	5.8915	6.29103	6.31613	6.25544	6.20127	1.02479	1.04222	1.04037	1.04315	1.01102	1.03687	1.02378	1.02018	0.930534	1.00245	0.973777	0.984825	0.950048	1.01448	1.01852	1.00874	0.0353296	0.0596638	0.05709	0.0609445	0.0158063	0.052236	0.0339009	0.0288222	-0.103869	0.00353304	-0.0383365	-0.0220609	-0.0739275	0.0207337	0.0264783	0.0125488
sp|Q15032-3|R3HD1_HUMAN	R3HDM1	Isoform 3 of R3H domain-containing protein 1 OS=Homo sapiens OX=9606 GN=R3HDM1	7	6.091	6.22326	6.24167	6.63187	5.86215	5.95484	5.69122	5.91942	6.87319	6.57278	7.00391	6.73476	6.16624	5.89569	5.96235	6.17565	6.44006	0.945799	0.966336	0.969195	1.02978	0.910264	0.924656	0.883722	0.919156	1.06726	1.02061	1.08755	1.04576	0.957482	0.915472	0.925822	0.958943	-0.0803945	-0.049403	-0.0451415	0.0423422	-0.135644	-0.113011	-0.178336	-0.121618	0.0939063	0.0294301	0.121087	0.064553	-0.0626825	-0.127413	-0.111193	-0.0604826
sp|Q15032-2|R3HD1_HUMAN	R3HDM1	Isoform 2 of R3H domain-containing protein 1 OS=Homo sapiens OX=9606 GN=R3HDM1	1	6.4902	6.73839	7.1738	5.23385	5.76245	7.32361	5.80449	6.70489	5.32712	5.67806	6.02361	5.95972	5.89465	6.27164	6.9305	6.68302	6.05844	1.07127	1.11223	1.1841	0.863894	0.951144	1.20883	0.958083	1.1067	0.879289	0.937214	0.994251	0.983705	0.972965	1.03519	1.14394	1.10309	0.099316	0.153457	0.243791	-0.211074	-0.0722646	0.273608	-0.0617776	0.146267	-0.185591	-0.0935489	-0.00831859	-0.0237024	-0.0395408	0.0498958	0.194012	0.141553
sp|Q9Y2K5|R3HD2_HUMAN	R3HDM2	R3H domain-containing protein 2 OS=Homo sapiens OX=9606 GN=R3HDM2 PE=1 SV=3	1	6.15061	6.37274	7.2244	6.48325	5.42446	6.13925	6.09412	5.70389	6.14834	6.80831	7.55102	6.53205	6.14637	5.89379	5.97913	5.34826	6.37	0.965559	1.00043	1.13413	1.01778	0.851564	0.963776	0.956691	0.89543	0.965203	1.06881	1.1854	1.02544	0.964893	0.925242	0.938639	0.839601	-0.0505639	0.000620429	0.181584	0.0254238	-0.231814	-0.053231	-0.0638755	-0.159347	-0.0510964	0.0960034	0.245378	0.0362425	-0.0515588	-0.112098	-0.0913578	-0.252224
sp|Q9BYT8|NEUL_HUMAN	NLN	Neurolysin, mitochondrial OS=Homo sapiens OX=9606 GN=NLN PE=1 SV=1	91	6.61706	6.62737	6.71793	6.49017	6.5612	6.70385	6.64725	6.78466	5.47217	5.73375	5.79633	5.66299	5.76397	6.06538	6.10042	6.25548	6.11259	1.08253	1.08422	1.09903	1.06177	1.07339	1.09673	1.08747	1.10995	0.89523	0.938023	0.948261	0.926447	0.942967	0.992277	0.998009	1.02338	0.114407	0.116653	0.136234	0.0864731	0.102176	0.133207	0.120974	0.150493	-0.15967	-0.0923042	-0.0766435	-0.110219	-0.0847204	-0.0111852	-0.00287464	0.0333374
sp|Q9NRF9|DPOE3_HUMAN	POLE3	DNA polymerase epsilon subunit 3 OS=Homo sapiens OX=9606 GN=POLE3 PE=1 SV=1	13	6.04442	6.13532	6.22494	6.26749	6.02392	6.21691	6.27188	6.11483	6.29654	6.2887	6.29381	6.35244	6.42622	6.23461	6.29254	6.51543	6.19125	0.976285	0.990967	1.00544	1.01231	0.972974	1.00415	1.01302	0.987658	1.01701	1.01574	1.01657	1.02604	1.03795	1.007	1.01636	1.05236	-0.0346256	-0.013091	0.00783038	0.0176582	-0.0395269	0.00596814	0.0186684	-0.0179172	0.0243297	0.0225323	0.0237041	0.0370813	0.0537408	0.0100698	0.0234129	0.0736308
sp|P06746|DPOLB_HUMAN	POLB	DNA polymerase beta OS=Homo sapiens OX=9606 GN=POLB PE=1 SV=3	5	6.29	6.16565	7.06689	7.12966	6.63416	5.92209	6.71928	6.67456	5.77816	6.41581	5.54346	5.56744	5.96905	5.86185	6.06412	6.19783	6.1624	1.02071	1.00053	1.14677	1.15696	1.07655	0.961003	1.09037	1.08311	0.937647	1.04112	0.899561	0.903452	0.968623	0.951228	0.984051	1.00575	0.0295665	0.000759495	0.197582	0.21034	0.10642	-0.0573871	0.124813	0.115179	-0.0928833	0.0581379	-0.152707	-0.146479	-0.0459922	-0.0721374	-0.0231952	0.00826968
sp|Q9H269|VPS16_HUMAN	VPS16	Vacuolar protein sorting-associated protein 16 homolog OS=Homo sapiens OX=9606 GN=VPS16 PE=1 SV=2	8	6.36655	6.54289	6.80846	6.35588	6.28057	6.32427	6.95303	6.68053	5.58925	5.8005	5.76751	5.79095	6.267	6.27156	5.77099	6.43006	6.0748	1.04803	1.07705	1.12077	1.04627	1.03387	1.04107	1.14457	1.09971	0.920072	0.954847	0.949416	0.953275	1.03164	1.03239	0.949989	1.05848	0.0676755	0.107092	0.164492	0.0652556	0.0480592	0.0580626	0.194805	0.137126	-0.120182	-0.0666591	-0.0748877	-0.0690363	0.0449387	0.045988	-0.0740175	0.0819959
sp|O60885|BRD4_HUMAN	BRD4	Bromodomain-containing protein 4 OS=Homo sapiens OX=9606 GN=BRD4 PE=1 SV=2	16	6.65229	6.87521	7.06006	6.93479	6.37604	6.73862	6.80108	6.61625	4.6559	5.90926	5.94388	5.46918	5.35282	6.03581	6.18684	6.39198	6.02316	1.10445	1.14146	1.17215	1.15135	1.05859	1.11878	1.12915	1.09847	0.772999	0.981089	0.986837	0.908024	0.888706	1.0021	1.02717	1.06123	0.143329	0.190882	0.229159	0.20333	0.0821389	0.161931	0.175242	0.135492	-0.371462	-0.0275443	-0.0191168	-0.139197	-0.170223	0.00302561	0.0386809	0.0857411
sp|P25440-2|BRD2_HUMAN	BRD2	Isoform 2 of Bromodomain-containing protein 2 OS=Homo sapiens OX=9606 GN=BRD2	12	6.30902	6.24831	6.41272	6.74031	6.63883	6.54653	6.94952	6.70447	5.47849	5.77627	5.8265	6.30376	6.10058	5.99718	5.99998	5.96754	5.95302	1.0598	1.0496	1.07722	1.13225	1.1152	1.0997	1.16739	1.12623	0.920287	0.970309	0.978747	1.05892	1.02479	1.00742	1.00789	1.00244	0.0837936	0.0698437	0.107314	0.179193	0.157307	0.137108	0.223291	0.171501	-0.119844	-0.0434842	-0.0309928	0.0825903	0.0353241	0.0106619	0.0113353	0.00351398
sp|O95470|SGPL1_HUMAN	SGPL1	Sphingosine-1-phosphate lyase 1 OS=Homo sapiens OX=9606 GN=SGPL1 PE=1 SV=3	20	5.67116	5.82928	5.7244	5.69513	5.6633	6.00267	5.89541	5.72763	6.41506	6.45845	6.61749	7.17603	7.25331	7.03745	6.76186	6.07136	6.09349	0.930692	0.956641	0.939429	0.934626	0.929402	0.985096	0.967494	0.939959	1.05277	1.05989	1.08599	1.17766	1.19034	1.15491	1.10969	0.996369	-0.103624	-0.0639505	-0.0901437	-0.0975394	-0.105625	-0.0216638	-0.047676	-0.0893299	0.0741946	0.0839198	0.119016	0.235918	0.251371	0.207785	0.150152	-0.00524845
sp|Q14126|DSG2_HUMAN	DSG2	Desmoglein-2 OS=Homo sapiens OX=9606 GN=DSG2 PE=1 SV=2	76	6.02044	6.12385	6.3058	6.21021	5.99664	6.30548	6.1386	6.05291	6.20461	6.33804	6.48435	6.39382	6.45017	6.33645	6.2827	6.35593	6.17173	0.975486	0.992241	1.02172	1.00623	0.97163	1.02167	0.994631	0.980747	1.00533	1.02695	1.05065	1.03598	1.04511	1.02669	1.01798	1.02984	-0.0358072	-0.0112372	0.0310033	0.00896594	-0.0415218	0.0309301	-0.00776645	-0.0280472	0.00766441	0.0383606	0.0712858	0.051002	0.0636611	0.0379987	0.0257086	0.0424271
sp|Q9Y3F4-2|STRAP_HUMAN	STRAP	Isoform 2 of Serine-threonine kinase receptor-associated protein OS=Homo sapiens OX=9606 GN=STRAP	83	6.08452	5.94965	6.01846	6.20661	6.34431	5.93314	6.0806	6.06544	6.73209	6.41972	6.39406	6.37726	6.46541	6.32894	6.37315	6.22662	6.2965	0.966334	0.944915	0.955843	0.985725	1.00759	0.942292	0.965712	0.963304	1.06918	1.01957	1.0155	1.01283	1.02683	1.00515	1.01217	0.988903	-0.0494055	-0.0817442	-0.0651546	-0.0207435	0.0109143	-0.0857531	-0.0503353	-0.0539367	0.0965055	0.0279614	0.0221833	0.0183877	0.0381929	0.00741493	0.0174577	-0.0160997
sp|Q13263|TIF1B_HUMAN	TRIM28	Transcription intermediary factor 1-beta OS=Homo sapiens OX=9606 GN=TRIM28 PE=1 SV=5	211	6.31312	6.28445	6.24011	6.26049	6.37609	6.223	6.30275	6.30998	6.27463	6.31478	6.1333	6.1302	6.08821	6.2898	6.26434	6.19476	6.29674	1.0026	0.998047	0.991006	0.994242	1.0126	0.988288	1.00095	1.0021	0.996488	1.00286	0.974043	0.973551	0.966882	0.998897	0.994854	0.983804	0.00374693	-0.00281975	-0.0130348	-0.00833066	0.0180657	-0.016996	0.0013752	0.00302919	-0.00507585	0.00412623	-0.0379427	-0.0386721	-0.0485881	-0.0015921	-0.00744373	-0.0235579
sp|Q8WUF5|IASPP_HUMAN	PPP1R13L	RelA-associated inhibitor OS=Homo sapiens OX=9606 GN=PPP1R13L PE=1 SV=4	21	6.12467	6.25172	6.49313	6.43707	6.01203	5.70197	5.99972	5.96218	6.81891	6.6463	6.44318	6.8841	6.47273	6.00128	5.8835	5.86752	6.4604	0.948033	0.967699	1.00507	0.996389	0.930597	0.882603	0.928692	0.922881	1.05549	1.02878	0.997335	1.06558	1.00191	0.928933	0.910702	0.908229	-0.0769914	-0.0473703	0.0072906	-0.00521934	-0.103771	-0.180163	-0.106728	-0.115784	0.0779177	0.0409279	-0.00385059	0.0916446	0.00275083	-0.106353	-0.134949	-0.138873
sp|P82094-2|TMF1_HUMAN	TMF1	Isoform 2 of TATA element modulatory factor OS=Homo sapiens OX=9606 GN=TMF1	29	6.02148	6.38274	6.26756	6.25146	5.91519	6.48564	6.29837	6.14925	6.03551	6.4282	6.61292	6.38446	6.07449	6.42439	6.03545	6.2329	6.21698	0.968553	1.02666	1.00814	1.00555	0.951457	1.04321	1.01309	0.989105	0.97081	1.03397	1.06369	1.02694	0.97708	1.03336	0.970801	1.00256	-0.0460964	0.0379614	0.0116894	0.00797865	-0.07179	0.0610344	0.018764	-0.0158041	-0.0427388	0.0482003	0.0890729	0.0383501	-0.0334512	0.047345	-0.0427532	0.00368905
sp|Q6P1J9|CDC73_HUMAN	CDC73	Parafibromin OS=Homo sapiens OX=9606 GN=CDC73 PE=1 SV=1	55	6.78344	6.61346	6.76805	6.50652	6.49472	6.50232	6.76195	6.63471	5.59071	5.86173	5.90119	5.89918	5.74422	5.87101	6.04498	6.02181	6.21233	1.09193	1.06457	1.08945	1.04735	1.04546	1.04668	1.08847	1.06799	0.899937	0.943563	0.949915	0.949591	0.924647	0.945057	0.973061	0.969331	0.126881	0.0902696	0.123605	0.0667505	0.0641317	0.0658189	0.122304	0.0948978	-0.152104	-0.0838091	-0.0741297	-0.0746212	-0.113025	-0.0815269	-0.0393981	-0.0449384
sp|Q9ULW3|ABT1_HUMAN	ABT1	Activator of basal transcription 1 OS=Homo sapiens OX=9606 GN=ABT1 PE=1 SV=1	5	7.70873	7.03777	7.58417	7.13589	6.97976	6.8369	7.72379	7.84342	4.75349	4.66135	4.99407	4.73396	5.10798	5.61945	5.28639	5.99288	6.04033	1.27621	1.16513	1.25559	1.18137	1.15553	1.13187	1.2787	1.29851	0.786958	0.771704	0.826787	0.783725	0.845645	0.930321	0.875182	0.992144	0.351865	0.22049	0.328363	0.240465	0.208549	0.178714	0.35468	0.376854	-0.345641	-0.373881	-0.274413	-0.351581	-0.241876	-0.1042	-0.192346	-0.0113791
sp|Q02952|AKA12_HUMAN	AKAP12	A-kinase anchor protein 12 OS=Homo sapiens OX=9606 GN=AKAP12 PE=1 SV=4	339	6.06854	6.04391	5.96279	6.02973	6.0622	6.11074	6.07576	6.15442	6.70054	6.49656	6.31757	6.38412	6.60253	6.34991	6.34478	6.29588	6.32739	0.959091	0.955198	0.942378	0.952957	0.958089	0.96576	0.960232	0.972664	1.05897	1.02674	0.998448	1.00897	1.04348	1.00356	1.00275	0.99502	-0.0602605	-0.0661278	-0.0856224	-0.0695165	-0.0617685	-0.0502629	-0.0585451	-0.039987	0.0826674	0.038066	-0.00224021	0.0128778	0.061409	0.00512619	0.00396019	-0.00720191
sp|Q9HCC0|MCCB_HUMAN	MCCC2	Methylcrotonoyl-CoA carboxylase beta chain, mitochondrial OS=Homo sapiens OX=9606 GN=MCCC2 PE=1 SV=1	26	5.87909	6.12315	6.24621	6.01671	5.83478	6.33163	6.15944	6.0338	6.24399	6.57441	6.79836	6.63278	6.29827	6.34224	6.18984	6.2953	6.20516	0.947452	0.986784	1.00662	0.96963	0.940311	1.02038	0.992632	0.972384	1.00626	1.05951	1.0956	1.06891	1.01501	1.02209	0.997531	1.01453	-0.0778755	-0.0191944	0.00951266	-0.0444936	-0.0887902	0.0291085	-0.0106692	-0.0404015	0.00899982	0.083393	0.131718	0.0961453	0.0214872	0.0315241	-0.00356629	0.0208067
sp|Q8IYB7|DI3L2_HUMAN	DIS3L2	DIS3-like exonuclease 2 OS=Homo sapiens OX=9606 GN=DIS3L2 PE=1 SV=4	43	6.40051	6.25392	6.40661	6.19488	6.25233	6.24132	6.36849	6.3024	6.45142	6.17407	6.29975	6.17863	6.0656	6.124	6.12038	6.1657	6.31998	1.01274	0.989547	1.01371	0.980206	0.989296	0.987554	1.00768	0.997218	1.0208	0.976913	0.996799	0.977634	0.95975	0.96899	0.968418	0.975589	0.0182669	-0.0151592	0.0196412	-0.0288437	-0.0155261	-0.0180688	0.0110314	-0.00401867	0.0296967	-0.0336982	-0.00462542	-0.032633	-0.0592696	-0.0454457	-0.0462988	-0.0356553
sp|Q96GQ5|RUS1_HUMAN	C16orf58	RUS1 family protein C16orf58 OS=Homo sapiens OX=9606 GN=C16orf58 PE=1 SV=2	1	6.92777	7.47905	6.28337	5.04495	5.99201	6.19798	5.20153	7.30212	6.27171	5.99101	7.19131	7.35301	4.17741	6.18968	6.25181	6.14529	6.66738	1.03905	1.12174	0.942404	0.756661	0.898705	0.929597	0.780145	1.0952	0.940655	0.898555	1.07858	1.10283	0.626544	0.928352	0.93767	0.921694	0.05527	0.165734	-0.0855825	-0.402281	-0.154081	-0.105323	-0.358185	0.131194	-0.0882622	-0.154322	0.109134	0.141214	-0.674512	-0.107256	-0.0928471	-0.11764
sp|Q15003|CND2_HUMAN	NCAPH	Condensin complex subunit 2 OS=Homo sapiens OX=9606 GN=NCAPH PE=1 SV=3	42	6.3861	6.33194	6.42511	6.50617	6.22066	6.22621	6.43298	6.28023	6.30898	6.08681	6.14157	6.18606	5.96724	6.11778	6.12146	6.26069	6.27846	1.01714	1.00852	1.02336	1.03627	0.990794	0.991678	1.02461	1.00028	1.00486	0.969475	0.978197	0.985283	0.950431	0.974408	0.974994	0.99717	0.024525	0.0122374	0.033311	0.0513984	-0.0133425	-0.0120559	0.035077	0.000407236	0.00699662	-0.0447238	-0.0318027	-0.0213893	-0.0733464	-0.0374019	-0.0365344	-0.00408849
sp|Q14683|SMC1A_HUMAN	SMC1A	Structural maintenance of chromosomes protein 1A OS=Homo sapiens OX=9606 GN=SMC1A PE=1 SV=2	172	5.93407	6.01341	5.9161	6.06929	5.92963	5.97815	6.0153	5.89901	6.71561	6.64115	6.54107	6.82326	6.4989	6.46991	6.37363	6.18151	6.32606	0.938036	0.950577	0.935195	0.959411	0.937334	0.945004	0.950876	0.932494	1.06158	1.04981	1.03399	1.0786	1.02732	1.02274	1.00752	0.97715	-0.0922853	-0.0731239	-0.0966608	-0.0597795	-0.0933652	-0.0816081	-0.0726705	-0.100834	0.0862112	0.0701258	0.0482194	0.109154	0.0388883	0.0324384	0.010808	-0.0333479
sp|Q99615|DNJC7_HUMAN	DNAJC7	DnaJ homolog subfamily C member 7 OS=Homo sapiens OX=9606 GN=DNAJC7 PE=1 SV=2	39	6.46411	6.50001	6.44581	6.36563	6.18065	6.06632	6.40582	6.3194	6.14331	6.33194	5.95932	6.1254	6.1576	6.21669	6.29422	6.02376	6.35984	1.01639	1.02204	1.01352	1.00091	0.971824	0.953848	1.00723	0.993641	0.965953	0.995613	0.937023	0.963137	0.9682	0.977491	0.989682	0.947156	0.0234607	0.0314509	0.0193706	0.00131227	-0.0412325	-0.0681694	0.0103922	-0.00920345	-0.0499749	-0.00634345	-0.0938433	-0.054187	-0.0466229	-0.0328444	-0.0149634	-0.0783267
sp|P53365|ARFP2_HUMAN	ARFIP2	Arfaptin-2 OS=Homo sapiens OX=9606 GN=ARFIP2 PE=1 SV=1	31	5.89932	6.00112	6.07945	6.31506	5.77617	5.85374	5.92384	5.82736	6.71104	6.82132	6.70145	6.7474	6.16122	6.57563	6.43931	6.16654	6.3582	0.927829	0.943839	0.956159	0.993215	0.90846	0.92066	0.931685	0.916511	1.05549	1.07284	1.05399	1.06121	0.96902	1.0342	1.01276	0.969856	-0.10807	-0.0833866	-0.0646776	-0.00982196	-0.138505	-0.11926	-0.102086	-0.125776	0.077918	0.101433	0.0758549	0.0857133	-0.0454023	0.0485107	0.0182877	-0.0441572
sp|P53367|ARFP1_HUMAN	ARFIP1	Arfaptin-1 OS=Homo sapiens OX=9606 GN=ARFIP1 PE=1 SV=2	41	7.00281	6.37107	6.41948	6.42593	6.34844	6.0913	6.21614	6.74816	5.85527	6.23612	5.95067	6.10477	5.76164	6.18122	6.16004	6.12694	6.36632	1.09998	1.00075	1.00835	1.00936	0.997192	0.956801	0.976411	1.05998	0.919726	0.979549	0.934711	0.958917	0.905019	0.970925	0.967599	0.962399	0.137475	0.00107658	0.0119973	0.0134462	-0.00405699	-0.0637089	-0.0344401	0.0840351	-0.120723	-0.0298104	-0.097407	-0.0605222	-0.14398	-0.0425675	-0.0475194	-0.0552924
sp|P53367-2|ARFP1_HUMAN	ARFIP1	Isoform A of Arfaptin-1 OS=Homo sapiens OX=9606 GN=ARFIP1	2	6.00175	5.91699	6.15794	6.04953	6.18959	5.5019	6.26714	5.89468	6.70938	6.58803	6.49876	6.96634	6.85301	6.27411	5.75292	6.37793	6.30404	0.952049	0.938603	0.976825	0.959628	0.981845	0.872758	0.994147	0.935064	1.0643	1.04505	1.03089	1.10506	1.08708	0.995253	0.912577	1.01172	-0.0708929	-0.0914127	-0.0338283	-0.0594531	-0.0264323	-0.196346	-0.0084689	-0.0968626	0.0899033	0.063571	0.0438884	0.144125	0.120462	-0.00686529	-0.131982	0.0168121
sp|Q53H96|P5CR3_HUMAN	PYCR3	Pyrroline-5-carboxylate reductase 3 OS=Homo sapiens OX=9606 GN=PYCR3 PE=1 SV=3	11	6.53605	6.36248	6.41947	6.23949	6.40793	6.51445	6.56243	6.46519	5.6703	5.83089	6.29665	5.92437	5.999	6.36649	6.14313	6.2617	6.09993	1.0715	1.04304	1.05238	1.02288	1.05049	1.06795	1.07582	1.05988	0.929568	0.955895	1.03225	0.971219	0.983454	1.0437	1.00708	1.02652	0.0996263	0.0607965	0.0736615	0.0326354	0.0710657	0.0948507	0.105437	0.0839001	-0.105368	-0.0650766	0.0457918	-0.0421309	-0.0240707	0.0617055	0.0101812	0.0377617
sp|Q13895|BYST_HUMAN	BYSL	Bystin OS=Homo sapiens OX=9606 GN=BYSL PE=1 SV=3	25	6.87163	6.72982	6.54471	6.6591	6.61646	6.57545	6.7851	6.55488	5.43863	5.91648	5.91855	5.80242	5.60187	6.00475	5.95707	6.02308	6.23914	1.10137	1.07865	1.04898	1.06731	1.06048	1.0539	1.08751	1.05061	0.871695	0.948285	0.948616	0.930003	0.897859	0.962432	0.95479	0.96537	0.139305	0.109221	0.0689821	0.09398	0.0847124	0.0757424	0.121023	0.0712222	-0.198104	-0.0766081	-0.0761034	-0.104692	-0.155439	-0.055243	-0.0667443	-0.0508458
sp|Q9P2W1|HOP2_HUMAN	PSMC3IP	Homologous-pairing protein 2 homolog OS=Homo sapiens OX=9606 GN=PSMC3IP PE=1 SV=1	13	6.14038	6.07163	5.93946	6.21914	5.89856	5.75748	6.02195	5.92472	6.96585	6.59594	6.81556	6.6136	6.56021	6.15063	6.39718	5.92772	6.44345	0.952965	0.942295	0.921783	0.965188	0.915435	0.89354	0.934585	0.919495	1.08107	1.02367	1.05775	1.02641	1.01812	0.954555	0.992819	0.919961	-0.0695054	-0.0857495	-0.117502	-0.0511183	-0.127471	-0.162396	-0.0976026	-0.121086	0.112466	0.0337449	0.0809988	0.0376024	0.0259086	-0.0670992	-0.0103973	-0.120356
sp|Q96GG9|DCNL1_HUMAN	DCUN1D1	DCN1-like protein 1 OS=Homo sapiens OX=9606 GN=DCUN1D1 PE=1 SV=1	36	6.79315	6.36396	6.91274	6.74257	6.86713	7.00689	6.83976	6.4427	5.30893	5.60637	5.77104	5.5338	5.63098	5.84187	5.90322	6.43491	6.0181	1.12879	1.05747	1.14866	1.12038	1.14108	1.1643	1.13653	1.07055	0.88216	0.931584	0.958947	0.919526	0.935674	0.970716	0.980911	1.06926	0.174772	0.0806161	0.199949	0.16399	0.190399	0.219466	0.184637	0.0983567	-0.180888	-0.102242	-0.0604773	-0.121038	-0.0959227	-0.0428784	-0.0278066	0.0966113
tr|C9JVE2|C9JVE2_HUMAN	DCUN1D1	DCN1-like protein OS=Homo sapiens OX=9606 GN=DCUN1D1 PE=1 SV=1	2	7.66151	6.59938	6.95556	8.16417	7.93649	7.74678	6.94918	7.42689	3.46667	4.18452	4.86882	4.8093	3.63937	6.50958	5.73696	7.34481	5.47802	1.39859	1.2047	1.26972	1.49035	1.44879	1.41416	1.26856	1.35576	0.632833	0.763875	0.888792	0.877927	0.664359	1.18831	1.04727	1.34078	0.483974	0.268676	0.344512	0.575652	0.534847	0.499942	0.343188	0.439104	-0.660104	-0.388592	-0.170082	-0.187828	-0.589966	0.24891	0.0666319	0.423071
sp|P80303|NUCB2_HUMAN	NUCB2	Nucleobindin-2 OS=Homo sapiens OX=9606 GN=NUCB2 PE=1 SV=3	41	6.17354	6.23864	6.58167	6.64746	6.50194	6.67106	6.43739	6.59378	5.44801	5.78106	5.91823	5.91173	6.01586	6.22648	6.34071	6.51243	5.91031	1.04454	1.05555	1.11359	1.12472	1.1001	1.12872	1.08918	1.11564	0.92178	0.978131	1.00134	1.00024	1.01786	1.05349	1.07282	1.10188	0.0628636	0.0779971	0.155219	0.169569	0.137636	0.174682	0.123241	0.157871	-0.117505	-0.0319004	0.00193135	0.000345967	0.0255366	0.0751824	0.10141	0.139962
sp|P51608-2|MECP2_HUMAN	MECP2	Isoform B of Methyl-CpG-binding protein 2 OS=Homo sapiens OX=9606 GN=MECP2	3	6.02018	5.75024	6.12947	6.1474	7.1173	6.7	6.34343	6.17571	6.38206	5.96611	6.71375	5.73756	6.38258	5.58765	6.41995	6.42662	6.02965	0.99843	0.953661	1.01656	1.01953	1.18038	1.11118	1.05204	1.02422	1.05845	0.989462	1.11346	0.951558	1.05853	0.926696	1.06473	1.06584	-0.00226704	-0.0684515	0.0236887	0.0279027	0.239256	0.152087	0.0731895	0.0345313	0.0819485	-0.0152831	0.155045	-0.0716363	0.0820661	-0.109832	0.0904884	0.0919865
sp|Q86X29|LSR_HUMAN	LSR	Lipolysis-stimulated lipoprotein receptor OS=Homo sapiens OX=9606 GN=LSR PE=1 SV=4	23	6.24789	6.26786	6.28904	6.24826	6.04105	6.1496	6.22741	6.26135	6.63021	6.16047	6.43983	6.53209	6.31547	6.13373	6.02344	6.03229	6.32661	0.987558	0.990714	0.994062	0.987616	0.954864	0.972022	0.984321	0.989685	1.04799	0.97374	1.0179	1.03248	0.99824	0.969513	0.952081	0.953479	-0.018063	-0.0134591	-0.00859228	-0.0179776	-0.0666328	-0.0409395	-0.0227998	-0.0149583	0.0676225	-0.0383917	0.0255905	0.0461126	-0.00254199	-0.0446674	-0.0708444	-0.0687263
sp|Q14204|DYHC1_HUMAN	DYNC1H1	Cytoplasmic dynein 1 heavy chain 1 OS=Homo sapiens OX=9606 GN=DYNC1H1 PE=1 SV=5	550	6.48144	6.39758	6.41639	6.42437	6.3668	6.22844	6.42174	6.30359	5.95406	6.1834	6.14416	6.07455	6.1151	6.16246	6.18667	6.13926	6.25412	1.03635	1.02294	1.02595	1.02722	1.01802	0.995894	1.0268	1.00791	0.952022	0.988692	0.982418	0.971288	0.977771	0.985344	0.989215	0.981635	0.0515075	0.0327194	0.0369549	0.0387481	0.0257615	-0.00593604	0.0381574	0.0113668	-0.0709331	-0.0164066	-0.0255911	-0.0420294	-0.0324308	-0.0213005	-0.0156438	-0.0267421
sp|Q8N128-2|F177A_HUMAN	FAM177A1	Isoform 2 of Protein FAM177A1 OS=Homo sapiens OX=9606 GN=FAM177A1	6	6.06008	5.86842	6.18966	5.9292	6.07179	5.65165	5.878	6.10868	7.06711	6.26983	6.76336	6.63677	6.67077	6.4907	6.33066	6.01333	6.31636	0.959426	0.929083	0.979941	0.938705	0.96128	0.894764	0.930599	0.96712	1.11886	0.992633	1.07077	1.05073	1.05611	1.0276	1.00226	0.952025	-0.0597566	-0.106121	-0.0292332	-0.0912559	-0.0569715	-0.160421	-0.103768	-0.0482327	0.162027	-0.0106671	0.0986467	0.0713879	0.0787599	0.0392807	0.00326252	-0.0709293
sp|Q9BXK5|B2L13_HUMAN	BCL2L13	Bcl-2-like protein 13 OS=Homo sapiens OX=9606 GN=BCL2L13 PE=1 SV=1	17	6.63604	6.31181	6.97702	6.64254	6.54525	7.00496	6.84538	6.59418	4.53747	5.85205	5.60865	5.65384	5.46418	6.33819	6.27521	6.71324	5.83434	1.13741	1.08184	1.19585	1.13852	1.12185	1.20064	1.17329	1.13024	0.777717	1.00304	0.961317	0.969062	0.936555	1.08636	1.07556	1.15064	0.185753	0.113484	0.258041	0.187165	0.165878	0.263807	0.230561	0.176623	-0.362682	0.00437202	-0.0569165	-0.045339	-0.0945651	0.119501	0.105094	0.202439
sp|Q15436|SC23A_HUMAN	SEC23A	Protein transport protein Sec23A OS=Homo sapiens OX=9606 GN=SEC23A PE=1 SV=2	40	6.3433	6.3952	6.52663	6.35214	6.37862	6.49031	6.4636	6.45383	5.97078	6.0897	6.17043	6.00646	5.90109	6.16887	6.05572	6.23331	6.19975	1.02315	1.03153	1.05273	1.02458	1.02885	1.04687	1.04256	1.04098	0.963069	0.98225	0.995272	0.968824	0.951828	0.99502	0.976769	1.00541	0.0330247	0.0447806	0.0741294	0.0350338	0.0410355	0.0660785	0.060129	0.0579467	-0.0542895	-0.0258377	-0.00683785	-0.0456939	-0.0712274	-0.00720263	-0.0339104	0.00778959
sp|Q15437|SC23B_HUMAN	SEC23B	Protein transport protein Sec23B OS=Homo sapiens OX=9606 GN=SEC23B PE=1 SV=2	55	6.39589	6.28137	6.48051	6.57036	6.38063	6.50143	6.60084	6.25834	5.92181	5.92556	6.06841	6.0234	5.94296	6.12636	6.12888	6.39325	6.13116	1.04318	1.0245	1.05698	1.07163	1.04069	1.06039	1.07661	1.02074	0.965855	0.966467	0.989766	0.982425	0.969305	0.999218	0.999629	1.04275	0.0609857	0.0349198	0.0799479	0.099813	0.0575394	0.0845976	0.10649	0.0296206	-0.0501213	-0.049208	-0.0148409	-0.0255814	-0.0449778	-0.00112932	-0.000536008	0.06039
sp|Q7L266|ASGL1_HUMAN	ASRGL1	Isoaspartyl peptidase/L-asparaginase OS=Homo sapiens OX=9606 GN=ASRGL1 PE=1 SV=2	30	5.91211	5.77763	5.99334	6.11377	5.762	5.83264	5.88498	5.84553	7.22204	6.7717	6.99562	6.88521	6.58245	6.24037	6.14777	6.03283	6.42087	0.920765	0.89982	0.933416	0.952172	0.897386	0.908388	0.916539	0.910395	1.12478	1.05464	1.08951	1.07232	1.02516	0.971889	0.957467	0.939566	-0.119096	-0.152291	-0.0994086	-0.0707065	-0.156199	-0.13862	-0.125731	-0.135435	0.169638	0.0767493	0.123683	0.100732	0.0358559	-0.0411372	-0.0627056	-0.0899339
sp|P19440|GGT1_HUMAN	GGT1	Glutathione hydrolase 1 proenzyme OS=Homo sapiens OX=9606 GN=GGT1 PE=1 SV=2	4	5.93576	6.02452	6.59055	6.0643	6.07068	5.66823	6.25764	5.93687	6.53126	6.53046	6.75964	6.80164	6.27497	6.21389	6.22414	6.11546	6.2555	0.948887	0.963076	1.05356	0.969435	0.970455	0.906119	1.00034	0.949064	1.04408	1.04395	1.08059	1.08731	1.00311	0.993348	0.994987	0.977613	-0.0756924	-0.0542789	0.0752737	-0.0447841	-0.0432671	-0.142227	0.00049346	-0.0754227	0.0622361	0.0620594	0.111821	0.120757	0.00448336	-0.0096285	-0.00725069	-0.0326642
sp|Q86U90|YRDC_HUMAN	YRDC	YrdC domain-containing protein, mitochondrial OS=Homo sapiens OX=9606 GN=YRDC PE=1 SV=1	19	5.37052	5.5319	5.30044	5.31946	5.29363	5.4799	5.49109	5.50185	8.42848	7.78053	7.22472	7.34894	6.55332	7.09239	6.18774	6.09509	6.77786	0.792362	0.816172	0.782023	0.784829	0.781018	0.8085	0.810151	0.811739	1.24353	1.14793	1.06593	1.08426	0.966872	1.04641	0.912935	0.899265	-0.335768	-0.293054	-0.354717	-0.34955	-0.356572	-0.30668	-0.303737	-0.300912	0.314443	0.199039	0.0921124	0.116707	-0.0486033	0.0654426	-0.131417	-0.153182
sp|P22102|PUR2_HUMAN	GART	Trifunctional purine biosynthetic protein adenosine-3 OS=Homo sapiens OX=9606 GN=GART PE=1 SV=1	160	6.32858	6.17019	6.22635	6.2952	6.29452	6.22861	6.27582	6.1806	6.39103	6.2829	6.2933	6.29863	6.24991	6.18807	6.1643	6.13201	6.29317	1.00563	0.980457	0.989381	1.00032	1.00021	0.98974	0.997242	0.982112	1.01555	0.998367	1.00002	1.00087	0.993125	0.983299	0.979521	0.974391	0.00809376	-0.0284731	-0.0154014	0.000464152	0.000308305	-0.0148778	-0.00398409	-0.0260412	0.0222604	-0.00235744	2.86557e-05	0.00125	-0.00995265	-0.0242985	-0.029851	-0.037428
tr|C9JZG2|C9JZG2_HUMAN	GART	Trifunctional purine biosynthetic protein adenosine-3 (Fragment) OS=Homo sapiens OX=9606 GN=GART PE=1 SV=1	1	11.3195	10.2897	10.0422	9.512	9.43084	10.0813	10.3554	11.359	0.579075	1.05595	1.34883	1.11248	1.6313	3.00065	3.54397	5.33767	5.81106	1.94792	1.77071	1.72812	1.63688	1.62291	1.73485	1.78202	1.95472	0.0996506	0.181714	0.232114	0.191442	0.280723	0.516369	0.609867	0.918537	0.961938	0.824329	0.789203	0.710948	0.698586	0.794809	0.833511	0.966964	-3.32698	-2.46026	-2.10709	-2.38502	-1.83278	-0.953525	-0.713434	-0.12259
sp|P22314|UBA1_HUMAN	UBA1	Ubiquitin-like modifier-activating enzyme 1 OS=Homo sapiens OX=9606 GN=UBA1 PE=1 SV=3	186	6.55014	6.40649	6.43292	6.36079	6.49949	6.49896	6.58108	6.44549	5.95905	6.00451	6.04913	5.88689	5.9985	6.02055	6.14466	6.16136	6.23005	1.05138	1.02832	1.03256	1.02099	1.04325	1.04316	1.05635	1.03458	0.956502	0.963798	0.97096	0.944919	0.962834	0.966373	0.986294	0.988975	0.0722826	0.040291	0.0462306	0.0299628	0.0610834	0.0609657	0.0790812	0.0490469	-0.0641608	-0.0531966	-0.0425155	-0.0817375	-0.0546414	-0.0493479	-0.01991	-0.0159943
sp|O75152|ZC11A_HUMAN	ZC3H11A	Zinc finger CCCH domain-containing protein 11A OS=Homo sapiens OX=9606 GN=ZC3H11A PE=1 SV=3	13	6.12471	6.06035	6.27072	6.16131	6.10512	6.40052	6.43259	6.44955	6.04554	6.40092	6.18686	6.64984	6.05299	6.20856	6.14711	6.30332	6.15788	0.994613	0.984162	1.01832	1.00056	0.991432	1.0394	1.04461	1.04737	0.981757	1.03947	1.00471	1.07989	0.982967	1.00823	0.998251	1.02362	-0.00779222	-0.0230326	0.0261973	0.000803372	-0.0124141	0.0557554	0.062966	0.0667648	-0.0265625	0.0558455	0.00677363	0.110886	-0.0247858	0.0118249	-0.00252545	0.0336782
sp|P11766|ADHX_HUMAN	ADH5	Alcohol dehydrogenase class-3 OS=Homo sapiens OX=9606 GN=ADH5 PE=1 SV=4	70	6.84121	6.62747	6.49708	6.27837	7.09789	6.74331	6.78695	6.80866	5.1301	5.66441	5.44063	5.06951	5.81171	6.2433	6.48123	6.47818	6.0658	1.12783	1.0926	1.0711	1.03504	1.17015	1.11169	1.11889	1.12247	0.845742	0.933828	0.896936	0.835753	0.958111	1.02926	1.06849	1.06798	0.173554	0.127761	0.0990941	0.0496927	0.226693	0.15276	0.162066	0.166674	-0.24171	-0.0987716	-0.156924	-0.258851	-0.0617346	0.0416115	0.0955703	0.0948912
sp|P13804|ETFA_HUMAN	ETFA	Electron transfer flavoprotein subunit alpha, mitochondrial OS=Homo sapiens OX=9606 GN=ETFA PE=1 SV=1	41	6.18397	6.19517	6.42152	6.37062	6.11147	6.31599	6.32139	6.31233	6.09033	6.29102	6.20101	6.3289	6.04823	6.29062	6.17307	6.34437	6.19012	0.999006	1.00082	1.03738	1.02916	0.987294	1.02033	1.02121	1.01974	0.983879	1.0163	1.00176	1.02242	0.977078	1.01624	0.997245	1.02492	-0.00143464	0.00117591	0.0529469	0.0414658	-0.0184485	0.0290409	0.0302739	0.0282047	-0.0234476	0.023326	0.00253526	0.0319868	-0.033455	0.0232343	-0.00397981	0.035509
sp|Q13155|AIMP2_HUMAN	AIMP2	Aminoacyl tRNA synthase complex-interacting multifunctional protein 2 OS=Homo sapiens OX=9606 GN=AIMP2 PE=1 SV=2	36	6.44817	6.35158	6.23979	6.25493	6.34444	6.17894	6.17847	6.18674	6.96652	6.19101	6.20384	6.04382	6.34261	5.97187	6.06426	6.03301	6.48932	0.993659	0.978774	0.961548	0.963881	0.977674	0.952171	0.952098	0.953373	1.07354	0.954031	0.956008	0.931349	0.977392	0.920261	0.934499	0.929683	-0.00917753	-0.0309518	-0.0565698	-0.0530736	-0.0325745	-0.0707079	-0.0708177	-0.0688879	0.102371	-0.0678925	-0.0649058	-0.102607	-0.0329907	-0.119885	-0.0977357	-0.105189
sp|Q13155-2|AIMP2_HUMAN	AIMP2	Isoform 2 of Aminoacyl tRNA synthase complex-interacting multifunctional protein 2 OS=Homo sapiens OX=9606 GN=AIMP2	2	6.06576	6.73834	6.91419	6.61804	5.94409	7.08282	6.11071	5.58432	6.08726	6.51857	6.08442	5.48858	5.59721	6.41782	5.71162	7.03625	6.35248	0.954864	1.06074	1.08842	1.0418	0.935711	1.11497	0.96194	0.879077	0.958249	1.02615	0.957802	0.864006	0.881106	1.01029	0.899116	1.10764	-0.0666321	0.0850727	0.12224	0.0590835	-0.0958645	0.157003	-0.0559805	-0.185939	-0.0615275	0.037235	-0.0622008	-0.210888	-0.182613	0.0147628	-0.15342	0.147486
sp|Q2VPK5|CTU2_HUMAN	CTU2	Cytoplasmic tRNA 2-thiolation protein 2 OS=Homo sapiens OX=9606 GN=CTU2 PE=1 SV=1	27	6.24569	6.26757	6.36177	6.35134	6.19577	6.06396	6.10958	5.93548	6.36112	6.47615	6.39732	6.47779	6.05882	6.30162	6.12465	6.27137	6.33763	0.985493	0.988945	1.00381	1.00216	0.977616	0.956818	0.964016	0.936545	1.00371	1.02186	1.00942	1.02212	0.956007	0.994318	0.966394	0.989545	-0.021083	-0.0160378	0.00548421	0.003117	-0.0326604	-0.0636838	-0.0528708	-0.0945793	0.0053368	0.0311924	0.0135236	0.0315577	-0.0649072	-0.00822125	-0.0493166	-0.0151634
sp|P31153|METK2_HUMAN	MAT2A	S-adenosylmethionine synthase isoform type-2 OS=Homo sapiens OX=9606 GN=MAT2A PE=1 SV=1	73	6.5869	6.47919	6.34347	6.31718	6.44261	6.56124	6.40477	6.4603	5.97025	5.99745	6.11551	5.81301	6.04761	6.11277	6.07061	6.27714	6.25845	1.05248	1.03527	1.01359	1.00938	1.02943	1.04838	1.02338	1.03225	0.953951	0.958297	0.977161	0.928826	0.966312	0.976723	0.969987	1.00299	0.0737948	0.0500086	0.0194674	0.0134759	0.0418404	0.0681637	0.0333419	0.0457963	-0.0680135	-0.0614556	-0.033332	-0.106519	-0.0494397	-0.0339785	-0.0439633	0.00430257
sp|Q00266|METK1_HUMAN	MAT1A	S-adenosylmethionine synthase isoform type-1 OS=Homo sapiens OX=9606 GN=MAT1A PE=1 SV=2	18	6.14395	6.14447	6.36581	6.29847	5.78543	6.2962	6.20038	6.21313	5.78284	6.31153	6.38282	6.3405	6.30136	6.4539	6.42735	6.55186	6.0957	1.00792	1.008	1.04431	1.03326	0.949101	1.03289	1.01717	1.01926	0.948676	1.03541	1.0471	1.04016	1.03374	1.05876	1.05441	1.07483	0.0113752	0.0114973	0.0625528	0.0472101	-0.0753671	0.0466901	0.0245653	0.0275289	-0.0760131	0.0501985	0.0664027	0.0568053	0.0478719	0.0823799	0.0764327	0.104113
sp|P36957|ODO2_HUMAN	DLST	Dihydrolipoyllysine-residue succinyltransferase component of 2-oxoglutarate dehydrogenase complex, mitochondrial OS=Homo sapiens OX=9606 GN=DLST PE=1 SV=4	55	6.06502	6.13477	6.12071	5.9699	6.01556	6.24086	6.14848	6.14988	7.28658	6.27101	6.49997	6.52201	6.31436	6.0073	6.07555	6.17803	6.43935	0.941869	0.952701	0.950517	0.927097	0.934188	0.969176	0.95483	0.955047	1.13157	0.973858	1.00941	1.01284	0.98059	0.932905	0.943504	0.959419	-0.0864015	-0.0699047	-0.0732149	-0.109207	-0.0982149	-0.0451691	-0.0666841	-0.0663557	0.178328	-0.0382161	0.0135191	0.0184027	-0.0282774	-0.100197	-0.0838989	-0.0597671
sp|P10809|CH60_HUMAN	HSPD1	60 kDa heat shock protein, mitochondrial OS=Homo sapiens OX=9606 GN=HSPD1 PE=1 SV=2	349	5.8334	6.10122	5.67702	5.80466	6.15215	5.98117	5.92994	6.01718	6.69065	6.76037	6.37262	6.52639	6.66273	6.78433	6.4241	6.28208	6.34641	0.919165	0.961366	0.894525	0.914637	0.969391	0.942449	0.934377	0.948123	1.05424	1.06523	1.00413	1.02836	1.04984	1.069	1.01224	0.989864	-0.121604	-0.056843	-0.160807	-0.128729	-0.04485	-0.085513	-0.0979232	-0.0768532	0.0762056	0.0911615	0.00594591	0.0403445	0.0701727	0.0962656	0.0175536	-0.0146984
sp|Q15814|TBCC_HUMAN	TBCC	Tubulin-specific chaperone C OS=Homo sapiens OX=9606 GN=TBCC PE=1 SV=2	22	6.14731	6.36026	6.22488	6.16038	6.17474	6.18698	6.3014	6.23482	6.20799	6.46632	6.16866	6.39933	5.97412	6.48516	6.1296	6.37804	6.29547	0.976466	1.01029	0.988787	0.978542	0.980823	0.982767	1.00094	0.990366	0.986104	1.02714	0.979857	1.0165	0.948955	1.03013	0.973652	1.01312	-0.0343588	0.0147717	-0.0162681	-0.0312947	-0.0279357	-0.0250787	0.0013583	-0.0139662	-0.0201879	0.0386308	-0.029357	0.0236068	-0.0755879	0.0428281	-0.0385212	0.0187991
sp|Q5T1M5|FKB15_HUMAN	FKBP15	FK506-binding protein 15 OS=Homo sapiens OX=9606 GN=FKBP15 PE=1 SV=2	27	6.63222	6.79682	6.47925	6.87961	6.71695	6.38865	6.41222	6.41504	5.44182	6.03788	5.71733	6.02282	5.46343	6.10382	6.13362	6.35852	6.22719	1.06504	1.09148	1.04048	1.10477	1.07865	1.02593	1.02971	1.03017	0.873881	0.9696	0.918124	0.967182	0.877351	0.980189	0.984975	1.02109	0.0909117	0.12628	0.0572467	0.143747	0.109226	0.036931	0.0422438	0.0428781	-0.194491	-0.0445381	-0.123239	-0.048141	-0.188773	-0.0288677	-0.0218414	0.0301109
sp|P49321|NASP_HUMAN	NASP	Nuclear autoantigenic sperm protein OS=Homo sapiens OX=9606 GN=NASP PE=1 SV=2	218	6.20159	6.21911	6.21566	6.20571	6.36007	6.3244	6.28685	6.39061	6.02054	6.17255	6.0772	5.90897	6.29334	6.38845	6.44615	6.48879	6.15345	1.00782	1.01067	1.01011	1.00849	1.03358	1.02778	1.02168	1.03854	0.978401	1.0031	0.987609	0.96027	1.02273	1.03819	1.04757	1.0545	0.0112432	0.0153132	0.0145127	0.0122014	0.0476477	0.0395337	0.0309424	0.0545587	-0.031502	0.0044717	-0.0179881	-0.0584882	0.032431	0.054071	0.0670428	0.0765546
sp|P49321-2|NASP_HUMAN	NASP	Isoform 2 of Nuclear autoantigenic sperm protein OS=Homo sapiens OX=9606 GN=NASP	1	7.22068	5.51982	7.4501	3.85371	7.18749	7.79836	5.99633	8.00069	4.7773	3.77033	6.19531	5.33456	6.37065	4.77364	7.86666	7.88438	5.32203	1.35675	1.03716	1.39986	0.724105	1.35052	1.4653	1.1267	1.50331	0.897646	0.708438	1.16409	1.00235	1.19703	0.896958	1.47813	1.48146	0.440157	0.0526439	0.485282	-0.465729	0.433511	0.551193	0.172102	0.588147	-0.155782	-0.497287	0.219199	0.00339196	0.259463	-0.156888	0.563774	0.56702
sp|Q12904-2|AIMP1_HUMAN	AIMP1	Isoform 2 of Aminoacyl tRNA synthase complex-interacting multifunctional protein 1 OS=Homo sapiens OX=9606 GN=AIMP1	53	6.2478	6.13234	6.1141	6.12528	5.75174	5.99185	5.94886	5.70529	6.92879	6.57813	6.96518	6.68883	6.49165	6.08118	6.04839	6.20058	6.47176	0.965394	0.947553	0.944735	0.946462	0.888744	0.925845	0.919202	0.881566	1.07062	1.01644	1.07624	1.03354	1.00307	0.939648	0.934581	0.958097	-0.050811	-0.0777215	-0.0820191	-0.0793834	-0.170161	-0.111158	-0.121546	-0.181859	0.0984442	0.0235183	0.106001	0.0475947	0.004426	-0.0898079	-0.0976081	-0.0617561
sp|P49247|RPIA_HUMAN	RPIA	Ribose-5-phosphate isomerase OS=Homo sapiens OX=9606 GN=RPIA PE=1 SV=3	43	6.52361	6.30637	6.49891	6.47829	6.40484	6.55047	6.46281	6.24532	5.92871	6.17711	6.23008	6.10441	5.8143	6.13191	5.74757	6.39529	6.23395	1.04646	1.01162	1.0425	1.0392	1.02741	1.05077	1.03671	1.00182	0.951036	0.990882	0.999379	0.97922	0.932683	0.983632	0.921979	1.02588	0.065524	0.0166632	0.0600512	0.0554665	0.0390159	0.0714518	0.052015	0.00262891	-0.0724284	-0.0132146	-0.000895895	-0.0302947	-0.100541	-0.0238101	-0.117194	0.0368632
sp|Q99460|PSMD1_HUMAN	PSMD1	26S proteasome non-ATPase regulatory subunit 1 OS=Homo sapiens OX=9606 GN=PSMD1 PE=1 SV=2	141	6.30978	6.37242	6.32038	6.18736	6.32975	6.33278	6.41716	6.32311	5.95453	6.18522	6.12527	5.97784	6.35947	6.12248	6.42193	6.2605	6.20549	1.01681	1.0269	1.01851	0.997079	1.02002	1.02051	1.03411	1.01895	0.959559	0.996734	0.987073	0.963315	1.02481	0.986624	1.03488	1.00887	0.0240452	0.0382968	0.0264667	-0.00422058	0.028604	0.0292944	0.0483904	0.0270898	-0.0595569	-0.00471964	-0.0187711	-0.0539203	0.035362	-0.0194284	0.0494624	0.0127333
sp|Q99871-2|HAUS7_HUMAN	HAUS7	Isoform 2 of HAUS augmin-like complex subunit 7 OS=Homo sapiens OX=9606 GN=HAUS7	2	6.4502	6.52805	6.1472	6.51992	6.04717	6.40627	6.03832	5.7138	7.14608	6.21813	5.73133	6.80989	5.65943	6.0566	6.41035	6.1173	6.58562	0.979438	0.991259	0.933428	0.990024	0.918239	0.972767	0.916895	0.867618	1.0851	0.944199	0.87028	1.03406	0.859362	0.919671	0.973387	0.928888	-0.0299743	-0.0126661	-0.0993887	-0.0144639	-0.123058	-0.0398336	-0.125171	-0.204868	0.117834	-0.0828374	-0.200448	0.0483133	-0.218661	-0.12081	-0.038915	-0.106423
sp|Q01844-5|EWS_HUMAN	EWSR1	Isoform 5 of RNA-binding protein EWS OS=Homo sapiens OX=9606 GN=EWSR1	32	6.03178	5.95378	6.18125	6.21145	6.11245	6.15591	6.21077	6.11395	6.84762	6.24046	6.19957	6.42051	6.48293	6.23338	6.35531	6.24889	6.26841	0.96225	0.949807	0.986095	0.990913	0.97512	0.982053	0.990805	0.975359	1.0924	0.995541	0.989018	1.02426	1.03422	0.994412	1.01386	0.996886	-0.0555157	-0.0742936	-0.0202009	-0.0131695	-0.0363488	-0.0261274	-0.0133274	-0.0359948	0.127503	-0.00644717	-0.0159314	0.0345884	0.0485464	-0.00808488	0.019863	-0.0044996
tr|H7BY36|H7BY36_HUMAN	EWSR1	RNA-binding protein EWS (Fragment) OS=Homo sapiens OX=9606 GN=EWSR1 PE=1 SV=1	1	6.53365	6.63015	6.18193	6.37478	5.96829	6.39373	5.77409	5.79479	6.58969	6.1442	6.79917	6.54319	6.66375	5.88495	5.59783	6.1258	6.47442	1.00915	1.02405	0.954823	0.98461	0.921826	0.987537	0.891831	0.895028	1.0178	0.948996	1.05016	1.01062	1.02924	0.908954	0.864607	0.946154	0.0131377	0.03429	-0.0666942	-0.022376	-0.117434	-0.0180937	-0.165158	-0.159995	0.0254591	-0.0755263	0.0706071	0.0152426	0.0415828	-0.137721	-0.209884	-0.0798532
sp|Q5VZE5|NAA35_HUMAN	NAA35	N-alpha-acetyltransferase 35, NatC auxiliary subunit OS=Homo sapiens OX=9606 GN=NAA35 PE=1 SV=1	26	6.64223	6.39222	6.59284	6.57278	6.23517	6.08794	6.69649	6.50838	5.80782	5.9593	5.98496	6.06628	6.14238	5.856	6.23981	6.21541	6.20039	1.07126	1.03094	1.06329	1.06006	1.00561	0.981864	1.08001	1.04967	0.936686	0.961117	0.965255	0.97837	0.990644	0.944456	1.00636	1.00242	0.0993081	0.0439575	0.0885405	0.0841442	0.00806935	-0.0264054	0.111046	0.0699389	-0.0943628	-0.0572167	-0.0510179	-0.0315475	-0.0135618	-0.082444	0.00914256	0.00349002
sp|Q96F86|EDC3_HUMAN	EDC3	Enhancer of mRNA-decapping protein 3 OS=Homo sapiens OX=9606 GN=EDC3 PE=1 SV=1	28	6.2592	6.40676	6.32292	6.70565	6.28014	6.26325	6.24395	6.1551	6.23868	6.17576	5.96202	6.37439	5.83248	6.32062	6.21069	6.24838	6.2701	0.998262	1.0218	1.00842	1.06946	1.0016	0.998908	0.995829	0.981659	0.994989	0.984954	0.950865	1.01663	0.930205	1.00806	0.990525	0.996536	-0.00251018	0.0311065	0.0121025	0.0968887	0.00230827	-0.00157699	-0.00602947	-0.0267062	-0.00724764	-0.0218718	-0.0726872	0.0237988	-0.104379	0.0115776	-0.0137349	-0.00500626
sp|O95684|FR1OP_HUMAN	FGFR1OP	FGFR1 oncogene partner OS=Homo sapiens OX=9606 GN=FGFR1OP PE=1 SV=1	11	6.0068	5.74327	5.93371	6.05509	5.88907	6.27837	6.03545	5.77897	6.63731	6.64663	6.73505	6.81818	6.65548	6.43913	6.11839	6.22909	6.2585	0.959782	0.917675	0.948104	0.967498	0.940971	1.00317	0.96436	0.923379	1.06053	1.06202	1.07614	1.08943	1.06343	1.02886	0.977612	0.9953	-0.0592209	-0.123945	-0.0768831	-0.0476691	-0.0877777	0.00457255	-0.0523562	-0.115005	0.0847812	0.0868055	0.105871	0.123569	0.0887252	0.0410483	-0.0326654	-0.00679608
sp|Q07864|DPOE1_HUMAN	POLE	DNA polymerase epsilon catalytic subunit A OS=Homo sapiens OX=9606 GN=POLE PE=1 SV=5	25	6.5879	6.56754	6.80806	6.87548	6.58408	6.52094	6.58604	6.44328	5.05658	5.80104	5.92519	5.86221	5.61772	6.17866	6.24543	6.33984	6.00327	1.09739	1.09399	1.13406	1.14529	1.09675	1.08623	1.09708	1.0733	0.842305	0.966314	0.986995	0.976504	0.935777	1.02922	1.04034	1.05607	0.134071	0.129606	0.181496	0.195713	0.133235	0.119333	0.133664	0.102048	-0.247585	-0.0494358	-0.0188859	-0.0343027	-0.0957626	0.0415466	0.0570536	0.0786991
sp|Q8N2Z9|CENPS_HUMAN	CENPS	Centromere protein S OS=Homo sapiens OX=9606 GN=CENPS PE=1 SV=1	6	10.8802	6.9881	8.08378	6.55	6.77868	6.86344	6.24898	8.79493	4.02433	4.45161	4.41031	4.55745	4.34683	5.01666	5.20985	6.79484	6.58606	1.652	1.06104	1.22741	0.994525	1.02925	1.04212	0.948819	1.33539	0.611038	0.675914	0.669643	0.691984	0.660005	0.761709	0.791042	1.0317	0.724218	0.0854846	0.295614	-0.00792075	0.0415887	0.0595162	-0.0757949	0.417256	-0.710667	-0.565088	-0.578536	-0.531189	-0.599452	-0.392688	-0.338174	0.0450239
sp|Q9NR30|DDX21_HUMAN	DDX21	Nucleolar RNA helicase 2 OS=Homo sapiens OX=9606 GN=DDX21 PE=1 SV=5	104	6.67237	6.47314	6.39835	6.29413	6.54132	6.4434	6.50713	6.44613	5.68919	5.88415	5.94197	5.68511	6.06822	6.13258	6.33101	6.4918	6.17971	1.07972	1.04748	1.03538	1.01852	1.05852	1.04267	1.05298	1.04311	0.920624	0.952172	0.961529	0.919964	0.981958	0.992373	1.02448	1.0505	0.11066	0.066926	0.0501602	0.0264673	0.0820421	0.0602824	0.0744817	0.0608936	-0.119316	-0.0707057	-0.0565984	-0.120351	-0.0262663	-0.0110456	0.034896	0.0710788
sp|Q9BQ39|DDX50_HUMAN	DDX50	ATP-dependent RNA helicase DDX50 OS=Homo sapiens OX=9606 GN=DDX50 PE=1 SV=1	4	6.5215	6.69546	6.45742	6.13819	6.31343	6.18443	6.36715	6.29843	6.39021	5.9516	6.07449	6.14655	6.10457	6.1243	6.25083	5.98143	6.38969	1.02063	1.04785	1.0106	0.960639	0.988065	0.967876	0.996472	0.985717	1.00008	0.931438	0.95067	0.961948	0.955378	0.958466	0.978268	0.936106	0.0294573	0.0674367	0.0152114	-0.0579332	-0.0173225	-0.0471059	-0.00509875	-0.0207542	0.000116839	-0.102469	-0.0729832	-0.0559696	-0.0658568	-0.0612015	-0.0316987	-0.0952561
sp|P13716-2|HEM2_HUMAN	ALAD	Isoform 2 of Delta-aminolevulinic acid dehydratase OS=Homo sapiens OX=9606 GN=ALAD	19	5.78505	5.89944	5.94832	6.01556	5.87526	5.94456	5.98174	5.82728	6.65028	6.83656	6.86328	6.75277	6.34306	6.41327	6.37848	6.48509	6.29283	0.919308	0.937486	0.945253	0.955938	0.933643	0.944656	0.950564	0.926019	1.0568	1.0864	1.09065	1.07309	1.00798	1.01914	1.01361	1.03055	-0.12138	-0.0931315	-0.0812273	-0.0650105	-0.0990568	-0.0821395	-0.0731443	-0.110887	0.0797055	0.119561	0.125189	0.10177	0.0114694	0.0273506	0.0195031	0.0434171
sp|Q96KC2|ARL5B_HUMAN	ARL5B	ADP-ribosylation factor-like protein 5B OS=Homo sapiens OX=9606 GN=ARL5B PE=1 SV=1	3	7.46949	7.41946	6.37206	6.52974	7.77509	6.92935	7.13604	6.64206	5.34338	4.82069	4.99408	5.54293	4.57863	5.69564	5.74046	7.0109	6.26326	1.19259	1.1846	1.01737	1.04255	1.24138	1.10635	1.13935	1.06048	0.853131	0.769678	0.797362	0.884992	0.73103	0.909374	0.91653	1.11937	0.254097	0.244402	0.0248472	0.0601129	0.311947	0.145807	0.188211	0.0847181	-0.22916	-0.377673	-0.326694	-0.176264	-0.451997	-0.137055	-0.125746	0.162687
sp|Q8TDD1-2|DDX54_HUMAN	DDX54	Isoform 2 of ATP-dependent RNA helicase DDX54 OS=Homo sapiens OX=9606 GN=DDX54	17	6.24755	6.21841	6.19949	6.20288	6.13404	6.37163	6.46952	6.16073	6.0733	6.21189	6.18341	6.28972	6.13309	6.32142	6.22485	6.55805	6.18779	1.00966	1.00495	1.00189	1.00244	0.991314	1.02971	1.04553	0.995627	0.981498	1.0039	0.999293	1.01647	0.99116	1.0216	1.00599	1.05984	0.0138669	0.00712209	0.00272588	0.00351456	-0.0125861	0.0422388	0.064235	-0.00632234	-0.026943	0.00560863	-0.00102098	0.0235721	-0.0128095	0.030825	0.00861542	0.0838432
sp|Q96KN1|LRAT2_HUMAN	LRATD2	Protein LRATD2 OS=Homo sapiens OX=9606 GN=LRATD2 PE=1 SV=1	2	5.89133	6.27523	6.26272	6.17385	5.76068	6.36623	5.88258	6.15745	6.87259	6.76197	6.94873	6.77812	6.68254	5.73182	5.97675	5.4774	6.45028	0.913345	0.972862	0.970922	0.957144	0.89309	0.98697	0.911988	0.954602	1.06547	1.04832	1.07728	1.05083	1.03601	0.888616	0.926588	0.849172	-0.130768	-0.0396935	-0.0425724	-0.0631914	-0.163123	-0.0189225	-0.132913	-0.0670288	0.0914921	0.0680818	0.107388	0.0715234	0.0510348	-0.170368	-0.110001	-0.235871
sp|Q9BZE4|NOG1_HUMAN	GTPBP4	Nucleolar GTP-binding protein 1 OS=Homo sapiens OX=9606 GN=GTPBP4 PE=1 SV=3	45	6.58611	6.35453	6.56086	6.5405	6.36158	6.54241	6.59089	6.36279	5.76224	5.7711	6.04693	5.8767	6.11568	5.97045	6.13822	6.419	6.1185	1.07643	1.03858	1.0723	1.06897	1.03973	1.06928	1.07721	1.03993	0.941774	0.943222	0.988303	0.960481	0.99954	0.975804	1.00322	1.04911	0.10625	0.0546086	0.100708	0.0962241	0.0562083	0.0966453	0.107296	0.0564827	-0.0865471	-0.0843305	-0.016974	-0.0581706	-0.000663909	-0.0353372	0.00464353	0.0691717
sp|Q96GX9|MTNB_HUMAN	APIP	Methylthioribulose-1-phosphate dehydratase OS=Homo sapiens OX=9606 GN=APIP PE=1 SV=1	12	6.26464	6.21227	6.42019	6.01257	6.48508	6.23266	6.14398	6.11207	6.39258	6.42678	6.28311	6.43675	6.11985	6.20646	5.93051	6.3205	6.32407	0.990603	0.982322	1.0152	0.950744	1.02546	0.985546	0.971523	0.966478	1.01083	1.01624	0.993524	1.01782	0.967708	0.981403	0.937768	0.999436	-0.0136212	-0.0257322	0.0217632	-0.072871	0.0362716	-0.0210048	-0.0416792	-0.0491917	0.0155455	0.0232433	-0.00937393	0.0254797	-0.0473565	-0.0270821	-0.0926966	-0.000814075
sp|Q6P2Q9|PRP8_HUMAN	PRPF8	Pre-mRNA-processing-splicing factor 8 OS=Homo sapiens OX=9606 GN=PRPF8 PE=1 SV=2	151	6.56792	6.4642	6.52582	6.50718	6.40949	6.51586	6.69796	6.42661	5.76405	5.88534	5.97755	6.00749	5.93851	6.02084	6.11073	6.18044	6.17038	1.06443	1.04762	1.0576	1.05458	1.03875	1.05599	1.0855	1.04153	0.934149	0.953806	0.968749	0.973602	0.962422	0.975765	0.990333	1.00163	0.0900778	0.0671131	0.0808004	0.0766737	0.0548508	0.0785969	0.118363	0.0586992	-0.0982759	-0.068233	-0.0458045	-0.0385964	-0.0552578	-0.035394	-0.014014	0.0023508
sp|Q8N8S7|ENAH_HUMAN	ENAH	Protein enabled homolog OS=Homo sapiens OX=9606 GN=ENAH PE=1 SV=2	62	6.52374	6.54038	6.56256	6.45032	6.41079	6.6486	6.57057	6.60952	5.37033	5.91205	5.85573	5.8497	5.90359	6.21972	6.17554	6.39686	6.08662	1.07182	1.07455	1.07819	1.05975	1.05326	1.09233	1.07951	1.08591	0.882317	0.971318	0.962065	0.961074	0.969928	1.02187	1.01461	1.05097	0.100057	0.103732	0.108616	0.0837283	0.0748597	0.127408	0.110376	0.118903	-0.180632	-0.041984	-0.0557934	-0.0572798	-0.04405	0.0312072	0.0209228	0.0717214
tr|A0A0U1RRM6|A0A0U1RRM6_HUMAN	ENAH	Protein enabled homolog OS=Homo sapiens OX=9606 GN=ENAH PE=1 SV=1	1	5.33491	6.64749	8.38293	6.44151	5.43797	7.33424	6.55354	6.14075	5.24052	7.81499	7.2715	4.63551	5.7281	6.62783	6.28508	4.12316	6.25948	0.852293	1.06199	1.33924	1.02908	0.868758	1.1717	1.04698	0.981032	0.837214	1.24851	1.16168	0.740559	0.915108	1.05885	1.00409	0.658707	-0.230578	0.0867675	0.421412	0.0413567	-0.202974	0.228605	0.0662322	-0.0276274	-0.256332	0.320202	0.216211	-0.433314	-0.127986	0.0824944	0.00588887	-0.602292
sp|Q9Y297|FBW1A_HUMAN	BTRC	F-box/WD repeat-containing protein 1A OS=Homo sapiens OX=9606 GN=BTRC PE=1 SV=1	7	6.62115	6.5431	6.97349	6.51166	6.82545	6.66393	6.59662	6.59934	4.95196	5.2667	6.09313	5.75329	5.71609	6.15604	6.06513	6.66292	5.84573	1.13265	1.1193	1.19292	1.11392	1.1676	1.13997	1.12845	1.12892	0.847108	0.900949	1.04232	0.984187	0.977824	1.05308	1.03753	1.13979	0.179699	0.162592	0.254498	0.155643	0.223542	0.188991	0.174344	0.174939	-0.239383	-0.150483	0.0598009	-0.0229954	-0.0323539	0.07462	0.053156	0.188772
sp|Q9UKB1|FBW1B_HUMAN	FBXW11	F-box/WD repeat-containing protein 11 OS=Homo sapiens OX=9606 GN=FBXW11 PE=1 SV=1	1	7.08757	6.24203	6.96864	5.47561	6.14319	4.91697	5.86175	6.44639	5.91578	6.86024	7.31585	5.61204	6.09065	6.82041	6.22651	6.01636	6.5264	1.08598	0.956427	1.06776	0.838993	0.941282	0.753396	0.898159	0.98774	0.906438	1.05115	1.12096	0.859898	0.933232	1.04505	0.954049	0.921849	0.119003	-0.0642732	0.0945886	-0.253269	-0.0873005	-0.408519	-0.154957	-0.017797	-0.14172	0.0719705	0.164737	-0.217763	-0.0996923	0.06357	-0.0678648	-0.117398
sp|Q96IK1|BOD1_HUMAN	BOD1	Biorientation of chromosomes in cell division protein 1 OS=Homo sapiens OX=9606 GN=BOD1 PE=1 SV=2	8	5.90465	6.16842	6.0658	6.53455	6.14386	6.42916	6.26683	6.29101	5.4924	6.00668	5.99362	6.27453	6.00575	6.7569	6.77517	6.89067	5.89304	1.00197	1.04673	1.02932	1.10886	1.04256	1.09098	1.06343	1.06753	0.932015	1.01928	1.01707	1.06474	1.01913	1.14659	1.14969	1.16929	0.0028401	0.0658896	0.0416865	0.149076	0.0601339	0.125619	0.0887244	0.0942802	-0.101575	0.0275564	0.0244162	0.0904959	0.027333	0.19735	0.201246	0.225633
sp|Q8NFC6|BD1L1_HUMAN	BOD1L1	Biorientation of chromosomes in cell division protein 1-like 1 OS=Homo sapiens OX=9606 GN=BOD1L1 PE=1 SV=2	78	6.15185	6.16628	6.33944	6.24204	6.13737	6.24266	6.17276	6.13375	6.13638	6.3015	6.56802	6.42151	6.22123	6.3093	6.20229	6.25361	6.189	0.993997	0.996329	1.02431	1.00857	0.991657	1.00867	0.997376	0.991072	0.991497	1.01818	1.06124	1.03757	1.00521	1.01944	1.00215	1.01044	-0.00868658	-0.0053065	0.0346485	0.0123107	-0.0120863	0.012454	-0.0037912	-0.0129375	-0.0123191	0.0259884	0.0857516	0.0532057	0.00749294	0.027773	0.00309408	0.0149823
sp|P54098|DPOG1_HUMAN	POLG	DNA polymerase subunit gamma-1 OS=Homo sapiens OX=9606 GN=POLG PE=1 SV=1	2	5.89976	5.71923	5.99637	7.10154	6.69573	6.16556	6.0183	5.36282	6.48626	6.35371	6.22004	6.31954	7.66243	5.45721	6.59466	5.94684	6.11474	0.964842	0.935319	0.980642	1.16138	1.09501	1.00831	0.984228	0.877032	1.06076	1.03908	1.01722	1.03349	1.25311	0.892468	1.07849	0.972542	-0.0516349	-0.0964702	-0.0282018	0.215841	0.13095	0.0119408	-0.0229351	-0.189299	0.0850957	0.0553081	0.0246327	0.0475284	0.325511	-0.164128	0.109007	-0.0401679
sp|P39060|COIA1_HUMAN	COL18A1	Collagen alpha-1(XVIII) chain OS=Homo sapiens OX=9606 GN=COL18A1 PE=1 SV=5	5	5.37406	5.67282	6.7786	6.3241	6.48861	6.12005	5.93059	6.36322	6.20341	6.4004	6.46734	6.8017	6.36481	6.00191	6.38425	6.32414	5.91267	0.908905	0.959434	1.14645	1.06958	1.09741	1.03507	1.00303	1.0762	1.04917	1.08249	1.09381	1.15036	1.07647	1.01509	1.07976	1.06959	-0.137798	-0.0597443	0.197177	0.0970498	0.134099	0.0497331	0.00436527	0.105947	0.0692511	0.114352	0.129362	0.202085	0.106307	0.0216113	0.110707	0.0970589
sp|Q8N3C7|CLIP4_HUMAN	CLIP4	CAP-Gly domain-containing linker protein 4 OS=Homo sapiens OX=9606 GN=CLIP4 PE=1 SV=1	3	6.4271	6.43985	6.74844	6.43731	6.20521	5.84799	6.18734	6.64964	6.25352	5.9911	5.87398	6.08213	6.13078	6.29658	5.76577	6.66327	6.27789	1.02377	1.0258	1.07495	1.02539	0.988422	0.931521	0.985576	1.05922	0.996118	0.954317	0.935661	0.968817	0.976567	1.00298	0.918424	1.06139	0.0338876	0.0367468	0.104274	0.0361776	-0.0168003	-0.102339	-0.020961	0.0829959	-0.00561184	-0.0674594	-0.095942	-0.0457037	-0.0342097	0.00428811	-0.122767	0.08595
sp|P13929|ENOB_HUMAN	ENO3	Beta-enolase OS=Homo sapiens OX=9606 GN=ENO3 PE=1 SV=5	28	5.92582	6.18139	6.50828	6.36403	6.29034	6.37731	6.15437	6.37572	6.02706	6.18507	6.16457	6.11575	6.15928	6.7119	6.00294	6.45618	6.07984	0.974668	1.0167	1.07047	1.04674	1.03462	1.04893	1.01226	1.04867	0.99132	1.01731	1.01394	1.00591	1.01307	1.10396	0.987352	1.0619	-0.0370174	0.0238991	0.0982441	0.0659085	0.0491058	0.0689158	0.017579	0.0685561	-0.0125777	0.0247578	0.0199681	0.00849726	0.0187295	0.142689	-0.0183629	0.0866486
sp|P06733|ENOA_HUMAN	ENO1	Alpha-enolase OS=Homo sapiens OX=9606 GN=ENO1 PE=1 SV=2	224	6.04537	6.31363	6.30557	5.85393	6.01884	6.626	6.21857	6.6192	6.84691	5.77999	6.00675	6.28507	6.34775	6.37651	6.08668	6.26924	6.24648	0.967805	1.01075	1.00946	0.937157	0.963558	1.06076	0.995533	1.05967	1.09612	0.92532	0.961622	1.00618	1.01621	1.02082	0.974418	1.00364	-0.0472116	0.0154274	0.0135845	-0.0936368	-0.0535568	0.0850959	-0.00645942	0.0836146	0.132411	-0.111975	-0.0564577	0.00888653	0.023203	0.0297247	-0.0373868	0.00524828
sp|P09104|ENOG_HUMAN	ENO2	Gamma-enolase OS=Homo sapiens OX=9606 GN=ENO2 PE=1 SV=3	20	5.92911	6.26285	6.55446	6.08063	5.94737	6.18143	6.30225	6.15562	6.16211	6.11565	6.7613	6.88321	6.29385	6.15207	5.98218	6.23591	6.11743	0.969216	1.02377	1.07144	0.993984	0.972201	1.01046	1.03021	1.00624	1.0073	0.999709	1.10525	1.12518	1.02884	1.00566	0.977891	1.01937	-0.0451101	0.0338936	0.0995512	-0.00870488	-0.0406739	0.0150149	0.0429413	0.00897849	0.0104987	-0.000419845	0.144375	0.170156	0.0410171	0.00814623	-0.0322544	0.0276744
sp|P06733-2|ENOA_HUMAN	ENO1	Isoform MBP-1 of Alpha-enolase OS=Homo sapiens OX=9606 GN=ENO1	6	5.90214	5.8535	5.62597	5.53865	5.8237	5.94821	5.75557	6.03124	7.4097	6.51169	6.2174	6.22915	7.33524	6.80543	6.73408	6.27832	6.41926	0.919443	0.911866	0.876421	0.862818	0.907223	0.92662	0.89661	0.939554	1.15429	1.0144	0.968554	0.970385	1.14269	1.06016	1.04904	0.978045	-0.121168	-0.133107	-0.190305	-0.212872	-0.14047	-0.109951	-0.157448	-0.0899518	0.207009	0.0206256	-0.046095	-0.0433711	0.192438	0.0842799	0.0690744	-0.0320279
sp|P00558|PGK1_HUMAN	PGK1	Phosphoglycerate kinase 1 OS=Homo sapiens OX=9606 GN=PGK1 PE=1 SV=3	218	6.15991	6.05976	6.01235	5.97927	6.26844	6.18851	6.07588	6.22517	7.04679	6.4664	6.30975	6.29205	6.52617	6.24268	6.04045	6.10642	6.43322	0.957517	0.941949	0.934579	0.929437	0.974387	0.961962	0.944455	0.967661	1.09538	1.00516	0.980808	0.978057	1.01445	0.970383	0.938947	0.949202	-0.0626306	-0.0862792	-0.0976109	-0.105571	-0.0374335	-0.0559478	-0.0824465	-0.0474267	0.131426	0.00742285	-0.0279571	-0.0320098	0.0206967	-0.0433744	-0.0908839	-0.0752131
sp|P07205|PGK2_HUMAN	PGK2	Phosphoglycerate kinase 2 OS=Homo sapiens OX=9606 GN=PGK2 PE=1 SV=3	2	5.9197	5.71244	6.56206	5.4318	5.71299	5.6979	5.55081	5.99788	7.03098	6.44189	7.59746	6.70566	7.76445	6.16905	5.70973	5.99519	6.27625	0.94319	0.910167	1.04554	0.865453	0.910255	0.907851	0.884415	0.955647	1.12025	1.02639	1.21051	1.06842	1.23712	0.982919	0.909736	0.955218	-0.0843793	-0.135796	0.0642454	-0.208473	-0.135657	-0.139473	-0.177205	-0.0654507	0.163822	0.0375806	0.275614	0.0954759	0.30698	-0.0248551	-0.136481	-0.0660979
sp|Q9NQG1|MANBL_HUMAN	MANBAL	Protein MANBAL OS=Homo sapiens OX=9606 GN=MANBAL PE=1 SV=1	2	5.87075	6.20781	6.3961	5.93792	5.86698	6.01258	6.31552	6.01667	6.37013	6.92146	6.52795	6.32054	6.46149	6.15324	6.3056	6.31527	6.34254	0.925615	0.978758	1.00844	0.936206	0.925021	0.947977	0.99574	0.948622	1.00435	1.09128	1.02923	0.996532	1.01875	0.970154	0.994176	0.995701	-0.111515	-0.0309757	0.0121324	-0.0951025	-0.112442	-0.077076	-0.00615862	-0.0760949	0.00626267	0.126016	0.0415699	-0.00501232	0.0268067	-0.0437139	-0.00842649	-0.00621573
sp|Q71F56|MD13L_HUMAN	MED13L	Mediator of RNA polymerase II transcription subunit 13-like OS=Homo sapiens OX=9606 GN=MED13L PE=1 SV=1	27	6.32347	6.15231	6.29601	6.32016	6.1819	5.8942	6.19073	5.9762	6.38657	6.56787	6.38677	6.49622	6.02431	6.34857	6.27546	6.17925	6.35755	0.994639	0.967716	0.990319	0.994118	0.972371	0.927117	0.97376	0.940015	1.00456	1.03308	1.0046	1.02181	0.947583	0.998587	0.987087	0.971954	-0.00775558	-0.0473438	-0.0140342	-0.00851096	-0.0404217	-0.109176	-0.0383625	-0.0892436	0.00656928	0.0469535	0.00661446	0.0311285	-0.077676	-0.00204037	-0.0187508	-0.0410403
sp|Q8NEF9|SRFB1_HUMAN	SRFBP1	Serum response factor-binding protein 1 OS=Homo sapiens OX=9606 GN=SRFBP1 PE=1 SV=1	5	6.01519	6.13701	6.12037	6.15183	6.26574	5.86406	6.3331	6.28484	6.25941	6.76402	6.46043	6.25544	6.22662	6.33519	6.16815	6.35859	6.29391	0.955716	0.975072	0.972428	0.977426	0.995525	0.931704	1.00623	0.998559	0.994519	1.07469	1.02646	0.993888	0.989309	1.00656	0.980019	1.01028	-0.0653457	-0.03642	-0.0403371	-0.0329403	-0.00647107	-0.102056	0.00895588	-0.00207996	-0.0079293	0.103925	0.0376742	-0.00884461	-0.0155067	0.00943191	-0.0291181	0.0147509
sp|Q9UMY1|NOL7_HUMAN	NOL7	Nucleolar protein 7 OS=Homo sapiens OX=9606 GN=NOL7 PE=1 SV=2	10	5.92043	6.11422	5.90465	5.78034	6.22916	6.94646	7.10078	6.98232	6.05803	5.95147	5.90206	6.27789	6.01734	6.13707	6.47306	6.20471	6.01104	0.984926	1.01717	0.982301	0.961621	1.03629	1.15562	1.18129	1.16158	1.00782	0.99009	0.98187	1.04439	1.00105	1.02097	1.07686	1.03222	-0.0219121	0.0245544	-0.0257625	-0.0564597	0.0514236	0.208664	0.240363	0.216092	0.0112347	-0.014368	-0.0263954	0.0626657	0.00151186	0.029936	0.106834	0.0457498
sp|P22033|MUTA_HUMAN	MMUT	Methylmalonyl-CoA mutase, mitochondrial OS=Homo sapiens OX=9606 GN=MMUT PE=1 SV=4	15	6.67571	6.35516	6.42822	6.42407	6.23024	6.38723	6.34429	6.34594	6.1661	5.91954	6.17229	6.36337	5.99401	6.05759	6.18365	5.95262	6.27913	1.06316	1.01211	1.02374	1.02308	0.992214	1.01722	1.01038	1.01064	0.981999	0.942733	0.982985	1.01342	0.954593	0.964718	0.984794	0.948001	0.0883572	0.0173643	0.0338552	0.0329235	-0.0112764	0.0246263	0.0148946	0.0152698	-0.0262058	-0.085079	-0.0247583	0.0192269	-0.0670426	-0.0518202	-0.0221054	-0.0770393
sp|Q9UKA4|AKA11_HUMAN	AKAP11	A-kinase anchor protein 11 OS=Homo sapiens OX=9606 GN=AKAP11 PE=1 SV=1	18	6.39212	6.34012	6.36988	6.65246	6.3061	6.07247	6.23867	6.08863	5.9537	6.25106	6.28839	6.38381	5.78522	6.3566	6.0379	6.48285	6.23425	1.02532	1.01698	1.02176	1.06708	1.01153	0.97405	1.00071	0.976642	0.954999	1.0027	1.00868	1.02399	0.927974	1.01963	0.968505	1.03988	0.0360785	0.0242941	0.0310502	0.0936719	0.016532	-0.0379326	0.00102249	-0.0340984	-0.0664295	0.00388484	0.0124747	0.0342017	-0.107844	0.0280393	-0.0461691	0.0564122
sp|P00390|GSHR_HUMAN	GSR	Glutathione reductase, mitochondrial OS=Homo sapiens OX=9606 GN=GSR PE=1 SV=2	73	6.52705	6.40569	6.62716	6.20799	6.86028	6.66641	6.76199	6.56654	5.65753	5.8642	6.08025	5.63912	5.79077	6.02193	5.92279	6.4003	6.11362	1.06762	1.04777	1.084	1.01544	1.12213	1.09042	1.10605	1.07408	0.925398	0.959203	0.994542	0.922387	0.947192	0.985003	0.968786	1.04689	0.0944048	0.0673277	0.116364	0.0220999	0.166241	0.124884	0.145422	0.103107	-0.111854	-0.060092	-0.00789565	-0.116556	-0.0782711	-0.0218004	-0.0457494	0.0661132
sp|Q8NFQ8|TOIP2_HUMAN	TOR1AIP2	Torsin-1A-interacting protein 2 OS=Homo sapiens OX=9606 GN=TOR1AIP2 PE=1 SV=1	12	5.78733	5.85191	6.0708	5.92954	5.55527	6.17876	5.86665	5.63428	7.75373	6.70385	7.03044	7.08534	6.58115	6.45418	5.84333	5.67345	6.52421	0.887055	0.896954	0.930504	0.908852	0.851486	0.947052	0.899213	0.863596	1.18846	1.02754	1.07759	1.08601	1.00873	0.989267	0.895639	0.8696	-0.172904	-0.156895	-0.103915	-0.137882	-0.231945	-0.0784848	-0.153265	-0.211571	0.249088	0.0391878	0.107813	0.119035	0.0125376	-0.0155683	-0.159011	-0.201576
sp|Q5JTV8-3|TOIP1_HUMAN	TOR1AIP1	Isoform 3 of Torsin-1A-interacting protein 1 OS=Homo sapiens OX=9606 GN=TOR1AIP1	16	5.83585	5.98867	6.42318	5.96209	6.20956	6.41123	6.21117	6.30679	6.06171	6.21706	6.62385	6.54012	6.3766	6.51406	6.15378	6.16429	6.02582	0.968474	0.993834	1.06594	0.989423	1.03049	1.06396	1.03076	1.04663	1.00596	1.03174	1.09924	1.08535	1.05821	1.08102	1.02123	1.02298	-0.0462154	-0.00892254	0.0921295	-0.01534	0.0433329	0.089443	0.0437069	0.0657477	0.00856666	0.0450743	0.136512	0.118159	0.0816292	0.112399	0.0303147	0.0327766
sp|Q15125|EBP_HUMAN	EBP	3-beta-hydroxysteroid-Delta(8),Delta(7)-isomerase OS=Homo sapiens OX=9606 GN=EBP PE=1 SV=3	2	5.62196	5.72908	5.46835	6.28708	6.23512	4.87804	5.10281	5.4727	8.44623	6.74096	6.63148	7.92988	6.99503	6.47108	5.82776	6.16243	6.63456	0.847375	0.863521	0.824222	0.947626	0.939794	0.735247	0.769126	0.824878	1.27307	1.01604	0.999536	1.19524	1.05433	0.97536	0.878395	0.928838	-0.238927	-0.211697	-0.278895	-0.0776101	-0.0895829	-0.443699	-0.378708	-0.277747	0.348307	0.0229538	-0.000669363	0.257299	0.07633	-0.0359937	-0.187059	-0.106501
sp|Q3MII6|TBC25_HUMAN	TBC1D25	TBC1 domain family member 25 OS=Homo sapiens OX=9606 GN=TBC1D25 PE=1 SV=2	1	5.60201	7.63555	6.36111	6.00001	7.13657	8.17446	5.13719	4.68555	5.90541	6.25092	5.68485	7.18384	6.13299	6.82797	6.14861	5.13296	6.34847	0.882419	1.20274	1.00199	0.945111	1.12414	1.28763	0.809201	0.738059	0.93021	0.984634	0.895467	1.13159	0.966058	1.07553	0.968518	0.808535	-0.180465	0.266323	0.00286903	-0.0814446	0.168821	0.364714	-0.30543	-0.438191	-0.104372	-0.022341	-0.159287	0.178346	-0.0498189	0.105047	-0.0461492	-0.306618
sp|P35611-3|ADDA_HUMAN	ADD1	Isoform 3 of Alpha-adducin OS=Homo sapiens OX=9606 GN=ADD1	41	6.1431	6.24496	6.40011	6.59314	6.19285	6.31891	6.25961	6.04788	5.67407	6.24116	6.18245	6.41316	6.11441	6.64358	6.24089	6.28972	6.07582	1.01107	1.02784	1.05337	1.08514	1.01926	1.04001	1.03025	0.995401	0.933877	1.02721	1.01755	1.05552	1.00635	1.09345	1.02717	1.0352	0.0158871	0.0396126	0.075017	0.117886	0.0275238	0.056596	0.0429931	-0.00665021	-0.0986958	0.0387345	0.0250989	0.0779557	0.00913357	0.128881	0.0386721	0.0499161
sp|P24752|THIL_HUMAN	ACAT1	Acetyl-CoA acetyltransferase, mitochondrial OS=Homo sapiens OX=9606 GN=ACAT1 PE=1 SV=1	71	6.33794	6.17938	6.33809	6.15498	6.30167	6.16904	6.35612	6.26915	6.29092	6.24703	6.29099	6.22941	6.31449	6.24709	6.1287	6.14502	6.26382	1.01183	0.98652	1.01186	0.982624	1.00604	0.984869	1.01474	1.00085	1.00433	0.99732	1.00434	0.994507	1.00809	0.99733	0.978429	0.981034	0.0169718	-0.0195801	0.017006	-0.025288	0.00869203	-0.0219962	0.0211042	0.00122767	0.00622884	-0.00387172	0.00624489	-0.00794665	0.011624	-0.00385786	-0.0314611	-0.0276245
sp|P35568|IRS1_HUMAN	IRS1	Insulin receptor substrate 1 OS=Homo sapiens OX=9606 GN=IRS1 PE=1 SV=1	12	5.71625	5.68566	5.98228	5.85135	5.90027	6.04773	5.92782	5.56249	7.45182	7.15719	6.84614	7.02041	6.40972	6.16313	6.01316	6.26458	6.50273	0.879054	0.87435	0.919964	0.89983	0.907353	0.930029	0.911589	0.855408	1.14595	1.10064	1.05281	1.07961	0.985697	0.947776	0.924713	0.963377	-0.185977	-0.193718	-0.12035	-0.152276	-0.140265	-0.104652	-0.133544	-0.225315	0.196547	0.138348	0.0742453	0.11051	-0.0207842	-0.0773823	-0.112922	-0.0538277
sp|Q9H3K2|GHITM_HUMAN	GHITM	Growth hormone-inducible transmembrane protein OS=Homo sapiens OX=9606 GN=GHITM PE=1 SV=2	40	6.25171	6.21599	6.63107	6.16893	6.43471	6.37399	6.58521	6.38417	5.95978	5.87088	6.15323	6.31811	6.12884	6.1225	6.15914	6.24173	6.07459	1.02916	1.02328	1.09161	1.01553	1.05928	1.04929	1.08406	1.05096	0.9811	0.966465	1.01295	1.04009	1.00893	1.00789	1.01392	1.02751	0.0414638	0.0331971	0.126455	0.0222332	0.0830881	0.0694097	0.116442	0.071712	-0.027528	-0.0492103	0.0185569	0.056706	0.012827	0.0113338	0.0199419	0.0391589
sp|O94967-4|WDR47_HUMAN	WDR47	Isoform 4 of WD repeat-containing protein 47 OS=Homo sapiens OX=9606 GN=WDR47	16	5.84584	5.78871	6.11778	6.34557	6.18982	5.82624	6.22281	5.73967	6.71125	6.89655	6.45678	6.92462	6.40982	6.2707	6.10057	6.15326	6.31059	0.926354	0.917301	0.969447	1.00554	0.980863	0.923248	0.98609	0.90953	1.06349	1.09285	1.02317	1.0973	1.01572	0.993679	0.96672	0.975069	-0.110364	-0.124532	-0.0447661	0.00797544	-0.0278769	-0.115209	-0.0202081	-0.136807	0.0888072	0.128101	0.0330405	0.133961	0.0225095	-0.00914782	-0.0488303	-0.0364234
sp|Q15311|RBP1_HUMAN	RALBP1	RalA-binding protein 1 OS=Homo sapiens OX=9606 GN=RALBP1 PE=1 SV=3	18	5.3827	5.49288	5.50629	5.74007	5.36983	5.42138	5.45719	5.22456	7.35107	7.18347	7.55922	7.70471	7.15222	6.59981	6.64189	6.21272	6.35253	0.847332	0.864676	0.866787	0.903588	0.845306	0.853421	0.859058	0.822438	1.15719	1.1308	1.18995	1.21286	1.12589	1.03893	1.04555	0.977991	-0.239001	-0.209769	-0.206251	-0.146263	-0.242455	-0.228671	-0.219173	-0.282022	0.210623	0.17735	0.250906	0.278409	0.17106	0.0550932	0.0642625	-0.0321062
sp|O15498|YKT6_HUMAN	YKT6	Synaptobrevin homolog YKT6 OS=Homo sapiens OX=9606 GN=YKT6 PE=1 SV=1	28	6.09999	6.59711	5.96423	6.73936	6.42427	5.51673	5.75697	5.69238	6.86262	6.77361	5.78887	6.89571	5.87665	6.63898	6.26749	6.10502	6.58333	0.926581	1.00209	0.905959	1.0237	0.975839	0.837984	0.874477	0.864665	1.04242	1.0289	0.879322	1.04745	0.892656	1.00845	0.952024	0.927345	-0.110011	0.0030161	-0.142482	0.0337935	-0.0352855	-0.255005	-0.193508	-0.209786	0.0599414	0.0411069	-0.185536	0.066881	-0.163824	0.0121435	-0.0709303	-0.108822
sp|P02545|LMNA_HUMAN	LMNA	Prelamin-A/C OS=Homo sapiens OX=9606 GN=LMNA PE=1 SV=1	145	6.49195	6.42934	6.44911	6.26615	6.55006	6.56412	6.65579	6.72239	5.12969	5.67477	5.58999	5.52895	5.62349	6.41354	7.14064	6.77001	5.93144	1.0945	1.08394	1.08728	1.05643	1.1043	1.10667	1.12212	1.13335	0.864831	0.956728	0.942434	0.932143	0.948082	1.08128	1.20386	1.14138	0.13027	0.116289	0.120718	0.0791975	0.143126	0.14622	0.166228	0.180592	-0.20951	-0.0638199	-0.0855361	-0.101376	-0.076916	0.112739	0.267672	0.190776
sp|P20700|LMNB1_HUMAN	LMNB1	Lamin-B1 OS=Homo sapiens OX=9606 GN=LMNB1 PE=1 SV=2	44	6.08995	6.31307	6.41073	5.95318	6.06384	6.67106	6.73563	6.81718	5.52092	5.85191	6.18736	6.39003	6.24485	6.45185	6.22878	6.06963	5.94396	1.02456	1.0621	1.07853	1.00155	1.02017	1.12233	1.13319	1.14691	0.928828	0.984513	1.04095	1.07505	1.05062	1.08545	1.04792	1.02114	0.0350054	0.0869167	0.109064	0.0022355	0.0288067	0.166491	0.180388	0.19775	-0.106516	-0.0225174	0.057899	0.104398	0.0712419	0.118288	0.0675246	0.0301836
sp|Q03252|LMNB2_HUMAN	LMNB2	Lamin-B2 OS=Homo sapiens OX=9606 GN=LMNB2 PE=1 SV=4	34	6.06699	6.34875	6.40733	6.00352	6.02248	6.79446	6.75908	6.81124	5.60851	6.00258	6.18444	6.44578	6.18767	6.33899	5.93531	6.08287	6.00671	1.01004	1.05694	1.0667	0.999469	1.00263	1.13115	1.12526	1.13394	0.933708	0.999313	1.02959	1.0731	1.03013	1.05532	0.988114	1.01268	0.0144065	0.0798982	0.0931489	-0.000765779	0.00378328	0.177784	0.170252	0.181343	-0.0989569	-0.000991686	0.0420686	0.101781	0.0428218	0.0776786	-0.017251	0.0181778
sp|O60437|PEPL_HUMAN	PPL	Periplakin OS=Homo sapiens OX=9606 GN=PPL PE=1 SV=4	27	6.09279	6.21947	6.22966	6.44054	6.46328	6.17324	6.19254	5.93644	6.14598	6.22466	6.41567	6.38843	6.15089	6.26601	6.27067	6.38975	6.17073	0.98737	1.0079	1.00955	1.04373	1.04741	1.00041	1.00354	0.962033	0.99599	1.00874	1.03969	1.03528	0.996786	1.01544	1.0162	1.03549	-0.018337	0.0113516	0.0137134	0.0617417	0.0668265	0.000587879	0.00509128	-0.055842	-0.00579693	0.012555	0.0561599	0.0500214	-0.00464483	0.0221071	0.0231796	0.0503195
sp|P05141|ADT2_HUMAN	SLC25A5	ADP/ATP translocase 2 OS=Homo sapiens OX=9606 GN=SLC25A5 PE=1 SV=7	16	5.19441	5.48519	5.17452	5.23066	5.43442	5.36106	5.15946	5.29844	7.24789	7.21292	7.25096	7.48847	7.70584	7.49815	6.79929	6.45833	6.2851	0.826464	0.872729	0.823299	0.832231	0.864651	0.852979	0.820903	0.843016	1.15319	1.14762	1.15367	1.19146	1.22605	1.193	1.08181	1.02756	-0.274976	-0.196395	-0.280511	-0.264943	-0.20981	-0.229418	-0.284716	-0.246369	0.205625	0.198647	0.206236	0.252735	0.294016	0.254598	0.113448	0.0392249
sp|P12236|ADT3_HUMAN	SLC25A6	ADP/ATP translocase 3 OS=Homo sapiens OX=9606 GN=SLC25A6 PE=1 SV=4	104	6.03054	6.23695	6.00698	5.84161	6.2028	6.1277	6.13474	6.27012	5.90189	6.42835	6.19201	6.25969	6.48942	6.73846	6.46333	6.67543	6.14943	0.980666	1.01423	0.976835	0.949943	1.00868	0.996466	0.997611	1.01963	0.959745	1.04536	1.00692	1.01793	1.05529	1.09579	1.05104	1.08554	-0.0281661	0.0203874	-0.0338134	-0.0740872	0.0124663	-0.00510761	-0.00345108	0.0280398	-0.0592762	0.0639952	0.00995452	0.0256379	0.0776363	0.131966	0.0718244	0.118407
sp|P12235|ADT1_HUMAN	SLC25A4	ADP/ATP translocase 1 OS=Homo sapiens OX=9606 GN=SLC25A4 PE=1 SV=4	10	5.91033	5.95387	6.18748	5.78651	6.08434	5.90657	6.13437	6.19537	6.34608	6.45252	6.50741	6.48538	6.65691	6.65333	6.51152	6.22802	6.1657	0.958582	0.965644	1.00353	0.9385	0.986804	0.957972	0.994919	1.00481	1.02926	1.04652	1.05542	1.05185	1.07967	1.07909	1.05609	1.01011	-0.061026	-0.050437	0.00508726	-0.0915712	-0.0191639	-0.0619441	-0.00734951	0.00692575	0.041601	0.065598	0.0778188	0.0729264	0.110588	0.109812	0.0787297	0.0145089
sp|Q9H0C2|ADT4_HUMAN	SLC25A31	ADP/ATP translocase 4 OS=Homo sapiens OX=9606 GN=SLC25A31 PE=2 SV=1	11	6.08428	6.31419	6.15086	5.85386	5.97636	6.37864	6.20409	6.10023	5.65559	6.3774	6.25949	6.23823	6.36727	6.77755	6.5981	6.66387	6.10787	0.996139	1.03378	1.00704	0.958413	0.97847	1.04433	1.01575	0.99875	0.925952	1.04413	1.02482	1.02134	1.04247	1.10964	1.08026	1.09103	-0.00558163	0.0479295	0.01012	-0.0612799	-0.0314011	0.0625807	0.0225514	-0.00180454	-0.110991	0.0623002	0.0353769	0.0304686	0.0600068	0.150096	0.111382	0.125692
sp|Q14019|COTL1_HUMAN	COTL1	Coactosin-like protein OS=Homo sapiens OX=9606 GN=COTL1 PE=1 SV=3	64	6.20472	6.18113	5.93567	5.80583	6.40263	6.18743	6.17025	6.20747	6.41825	6.30308	6.20098	6.1653	6.68191	6.42754	6.51414	6.19368	6.27679	0.988517	0.984759	0.945653	0.924967	1.02005	0.985763	0.983026	0.988955	1.02254	1.00419	0.987921	0.982237	1.06454	1.02402	1.03781	0.986758	-0.016662	-0.0221575	-0.0806172	-0.112526	0.0286365	-0.0206878	-0.0246991	-0.0160227	0.0321519	0.00602888	-0.0175319	-0.025857	0.0902325	0.0342386	0.0535466	-0.0192312
sp|P22695|QCR2_HUMAN	UQCRC2	Cytochrome b-c1 complex subunit 2, mitochondrial OS=Homo sapiens OX=9606 GN=UQCRC2 PE=1 SV=3	64	6.24346	6.3886	6.32462	6.2092	6.34839	6.56263	6.43152	6.33647	5.62487	6.11861	5.97561	6.21987	6.07181	6.38329	6.31055	6.4505	6.09388	1.02455	1.04836	1.03786	1.01892	1.04176	1.07692	1.05541	1.03981	0.923035	1.00406	0.980591	1.02067	0.996378	1.04749	1.03555	1.05852	0.0349835	0.0681375	0.0536165	0.0270451	0.0590285	0.106912	0.0777975	0.0563171	-0.115543	0.00584167	-0.0282763	0.0295222	-0.00523563	0.0669379	0.0504035	0.0820487
sp|Q9C0B1|FTO_HUMAN	FTO	Alpha-ketoglutarate-dependent dioxygenase FTO OS=Homo sapiens OX=9606 GN=FTO PE=1 SV=3	49	6.01602	6.03055	6.05573	6.14038	6.10562	6.11567	6.11225	6.10239	6.35363	6.40925	6.46916	6.34	6.62035	6.48529	6.34751	6.29621	6.20236	0.969956	0.972299	0.976359	0.990007	0.984402	0.986023	0.985471	0.983882	1.02439	1.03336	1.04302	1.02219	1.06739	1.04562	1.0234	1.01513	-0.0440085	-0.0405283	-0.034517	-0.0144899	-0.02268	-0.0203073	-0.0211143	-0.0234435	0.0347632	0.0473377	0.0607605	0.031665	0.0940896	0.0643532	0.0333729	0.0216658
sp|P54136|SYRC_HUMAN	RARS	Arginine--tRNA ligase, cytoplasmic OS=Homo sapiens OX=9606 GN=RARS PE=1 SV=2	107	6.88408	6.56734	6.63401	6.57228	6.6775	6.49867	6.76252	6.54747	5.73681	5.75329	5.7801	5.68238	5.86823	5.89692	6.03751	6.10089	6.23538	1.10404	1.05324	1.06393	1.05403	1.07091	1.04223	1.08454	1.05005	0.920042	0.922685	0.926984	0.911313	0.941118	0.945719	0.968267	0.978431	0.142786	0.0748317	0.0894037	0.0759165	0.0988306	0.059667	0.117083	0.0704601	-0.120229	-0.11609	-0.109383	-0.133982	-0.0875521	-0.0805159	-0.0465238	-0.0314578
sp|P52758|RIDA_HUMAN	RIDA	2-iminobutanoate/2-iminopropanoate deaminase OS=Homo sapiens OX=9606 GN=RIDA PE=1 SV=1	14	5.5636	5.61343	5.43264	5.48508	5.57022	5.36781	5.57272	5.4527	7.77921	6.95752	7.40549	7.17658	7.17026	6.62899	6.56877	6.255	6.47844	0.858787	0.866479	0.838572	0.846667	0.859809	0.828565	0.860195	0.841669	1.20078	1.07395	1.1431	1.10776	1.10679	1.02324	1.01394	0.96551	-0.219628	-0.206764	-0.253993	-0.240134	-0.217912	-0.271313	-0.217265	-0.248676	0.263977	0.102927	0.192949	0.14765	0.146379	0.0331426	0.0199768	-0.0506366
sp|P30419|NMT1_HUMAN	NMT1	Glycylpeptide N-tetradecanoyltransferase 1 OS=Homo sapiens OX=9606 GN=NMT1 PE=1 SV=2	30	6.31816	6.16176	6.66226	6.33374	6.04391	6.16093	6.36163	6.17496	6.25264	5.98112	6.29659	6.24857	6.35073	5.9136	6.40845	6.33096	6.17842	1.02262	0.997304	1.07831	1.02514	0.978229	0.997169	1.02965	0.99944	1.01201	0.968066	1.01913	1.01135	1.02789	0.957138	1.03723	1.02469	0.0322665	-0.00389546	0.108774	0.0358197	-0.0317558	-0.0040898	0.0421585	-0.000808155	0.0172275	-0.0468223	0.0273328	0.0162881	0.0396845	-0.0632013	0.0527375	0.0351863
sp|O60551|NMT2_HUMAN	NMT2	Glycylpeptide N-tetradecanoyltransferase 2 OS=Homo sapiens OX=9606 GN=NMT2 PE=1 SV=1	27	6.9717	6.87526	6.7775	6.73323	6.87413	6.68266	6.73147	6.7621	5.02418	5.41121	5.58191	5.48287	5.46634	5.97326	6.13602	6.51617	6.07059	1.14844	1.13255	1.11645	1.10916	1.13237	1.10083	1.10887	1.11391	0.827627	0.891382	0.919501	0.903186	0.900463	0.983967	1.01078	1.0734	0.199674	0.179578	0.158917	0.149463	0.179341	0.138586	0.149085	0.155635	-0.272948	-0.165885	-0.121077	-0.146905	-0.151261	-0.0233176	0.015467	0.102188
sp|Q9Y4E8|UBP15_HUMAN	USP15	Ubiquitin carboxyl-terminal hydrolase 15 OS=Homo sapiens OX=9606 GN=USP15 PE=1 SV=3	87	6.33518	6.19575	6.46261	6.46868	6.21771	6.30022	6.3898	6.31674	5.99266	6.09267	6.21927	6.09867	6.14293	6.1713	6.29406	6.30175	6.15407	1.02943	1.00677	1.05014	1.05112	1.01034	1.02375	1.03831	1.02643	0.973773	0.990024	1.0106	0.990999	0.998191	1.0028	1.02275	1.024	0.0418459	0.00973925	0.0705773	0.0719317	0.0148436	0.0338625	0.0542311	0.0376405	-0.0383432	-0.0144651	0.0152056	-0.013045	-0.00261274	0.00403475	0.0324512	0.0342128
sp|P51784|UBP11_HUMAN	USP11	Ubiquitin carboxyl-terminal hydrolase 11 OS=Homo sapiens OX=9606 GN=USP11 PE=1 SV=3	34	6.45396	6.49079	6.67153	6.71599	6.6443	6.58595	6.63601	6.61211	5.23496	5.64912	5.51091	5.92722	5.72834	6.27381	6.39575	6.46927	5.95721	1.08339	1.08957	1.11991	1.12737	1.11534	1.10554	1.11395	1.10993	0.878761	0.948283	0.925083	0.994966	0.961581	1.05315	1.07362	1.08596	0.115548	0.123758	0.163381	0.172964	0.157481	0.144755	0.15568	0.150475	-0.186458	-0.0766101	-0.112346	-0.0072806	-0.0565191	0.0747056	0.102477	0.118967
sp|Q13107|UBP4_HUMAN	USP4	Ubiquitin carboxyl-terminal hydrolase 4 OS=Homo sapiens OX=9606 GN=USP4 PE=1 SV=3	9	6.54799	6.44178	6.5588	6.28635	6.5798	6.63447	6.44661	6.41201	5.94963	5.58782	6.13901	5.91023	5.83214	6.11436	6.01384	6.54516	6.1318	1.06787	1.05055	1.06964	1.0252	1.07306	1.08198	1.05134	1.0457	0.97029	0.911285	1.00118	0.963865	0.951129	0.997155	0.980762	1.06741	0.0947403	0.0711476	0.0971201	0.0359108	0.101732	0.113669	0.0722289	0.0644649	-0.0435119	-0.134026	0.0016942	-0.0530975	-0.0722865	-0.00411032	-0.0280253	0.0941166
sp|Q9Y4E8-3|UBP15_HUMAN	USP15	Isoform 3 of Ubiquitin carboxyl-terminal hydrolase 15 OS=Homo sapiens OX=9606 GN=USP15	1	6.13774	6.4284	6.34565	6.28656	5.75195	5.97913	6.46376	5.91683	6.50292	6.69116	6.53266	6.27017	6.04538	6.28763	6.2392	6.12087	6.44006	0.953057	0.99819	0.985341	0.976166	0.893152	0.928428	1.00368	0.918755	1.00976	1.03899	1.01438	0.973621	0.938716	0.976332	0.968812	0.950438	-0.0693655	-0.00261331	-0.0213051	-0.0348022	-0.163022	-0.107137	0.00530062	-0.122249	0.0140147	0.0551833	0.0205975	-0.0385685	-0.09124	-0.0345567	-0.045712	-0.0733363
sp|O43805|SSNA1_HUMAN	SSNA1	Sjoegren syndrome nuclear autoantigen 1 OS=Homo sapiens OX=9606 GN=SSNA1 PE=1 SV=2	10	6.06311	6.02837	6.4555	6.36794	6.03938	6.50813	6.17491	6.3154	5.95328	6.20188	6.35732	6.10893	6.33815	6.25073	6.50942	6.32753	6.06166	1.00024	0.994508	1.06497	1.05053	0.996324	1.07365	1.01868	1.04186	0.98212	1.02313	1.04878	1.0078	1.04561	1.03119	1.07387	1.04386	0.000345064	-0.00794497	0.0908159	0.0711138	-0.00531248	0.10253	0.0267052	0.0591612	-0.0260282	0.0329927	0.0687058	0.0112068	0.0643489	0.0443118	0.102816	0.0619295
sp|Q9Y6Y8|S23IP_HUMAN	SEC23IP	SEC23-interacting protein OS=Homo sapiens OX=9606 GN=SEC23IP PE=1 SV=1	74	6.0709	6.33984	6.00518	6.2723	6.17672	5.94532	5.86143	5.86074	6.28699	6.74727	6.44965	6.52272	6.30956	6.4672	6.37748	6.3067	6.36125	0.954356	0.996634	0.944025	0.986017	0.970992	0.934615	0.921427	0.921319	0.988326	1.06068	1.0139	1.02538	0.991874	1.01666	1.00255	0.991425	-0.0673999	-0.00486386	-0.0831028	-0.0203157	-0.0424694	-0.0975558	-0.118058	-0.118227	-0.0169408	0.0849936	0.0199106	0.0361634	-0.0117709	0.0238309	0.00367618	-0.012425
sp|O94830|DDHD2_HUMAN	DDHD2	Phospholipase DDHD2 OS=Homo sapiens OX=9606 GN=DDHD2 PE=1 SV=2	12	6.14045	6.31543	6.45168	6.4259	6.37079	6.53496	6.1982	6.38035	5.75085	6.01799	6.16442	6.13838	6.19082	6.35572	6.32052	6.24355	6.05618	1.01391	1.04281	1.06531	1.06105	1.05195	1.07906	1.02345	1.05353	0.949584	0.993694	1.01787	1.01357	1.02223	1.04946	1.04365	1.03094	0.0199363	0.0604729	0.0912668	0.0854904	0.0730642	0.10977	0.0334412	0.0752275	-0.0746329	-0.00912638	0.0255571	0.0194499	0.0317224	0.0696475	0.0616352	0.0439585
sp|P51610-4|HCFC1_HUMAN	HCFC1	Isoform 4 of Host cell factor 1 OS=Homo sapiens OX=9606 GN=HCFC1	141	6.28525	6.20512	6.332	6.36009	6.25629	6.40449	6.30783	6.17538	6.12886	6.29549	6.23472	6.26716	6.02263	6.29562	6.13578	6.29328	6.22868	1.00908	0.996217	1.01659	1.0211	1.00443	1.02823	1.01271	0.991443	0.983974	1.01073	1.00097	1.00618	0.966919	1.01075	0.985085	1.01037	0.0130437	-0.00546734	0.0237348	0.0301207	0.00638093	0.0401572	0.0182173	-0.0123985	-0.0233077	0.0153922	0.00139831	0.00888537	-0.0485328	0.015422	-0.0216797	0.0148857
sp|P51610|HCFC1_HUMAN	HCFC1	Host cell factor 1 OS=Homo sapiens OX=9606 GN=HCFC1 PE=1 SV=2	2	7.17932	5.6552	5.96312	6.5736	6.06174	5.6744	6.38634	6.41633	6.11281	6.10766	6.63651	5.82758	4.4534	6.41962	7.28007	7.25232	6.26375	1.14617	0.902846	0.952005	1.04947	0.96775	0.905911	1.01957	1.02436	0.975903	0.975081	1.05951	0.930366	0.71098	1.02488	1.16225	1.15782	0.196821	-0.147448	-0.0709587	0.0696576	-0.0472941	-0.142558	0.0279633	0.0347223	-0.0351903	-0.0364063	0.0833987	-0.104129	-0.492119	0.0354618	0.216926	0.211417
sp|O95155-4|UBE4B_HUMAN	UBE4B	Isoform 4 of Ubiquitin conjugation factor E4 B OS=Homo sapiens OX=9606 GN=UBE4B	64	6.35253	6.45915	6.56173	6.53079	6.28224	6.4353	6.40868	6.31427	5.68214	6.09876	6.04349	6.05501	5.91077	6.26081	6.18662	6.41771	6.14814	1.03324	1.05059	1.06727	1.06224	1.02181	1.04671	1.04238	1.02702	0.924204	0.991967	0.982978	0.984852	0.961391	1.01833	1.00626	1.04384	0.0471801	0.0711931	0.093925	0.0871063	0.0311279	0.0658562	0.059876	0.0384648	-0.113717	-0.0116352	-0.0247693	-0.0220218	-0.0568051	0.0261981	0.00900023	0.0619074
sp|Q9NWB6|ARGL1_HUMAN	ARGLU1	Arginine and glutamate-rich protein 1 OS=Homo sapiens OX=9606 GN=ARGLU1 PE=1 SV=1	12	6.14184	6.06707	6.13776	6.24943	5.74288	5.88623	6.02351	5.89342	6.71864	6.53247	6.59189	6.71503	6.35157	6.10185	6.58147	6.26494	6.36501	0.964939	0.953192	0.964298	0.981842	0.902259	0.92478	0.946348	0.92591	1.05556	1.02631	1.03565	1.05499	0.997889	0.958656	1.03401	0.984279	-0.0514907	-0.0691617	-0.0524494	-0.026437	-0.148387	-0.112818	-0.0795572	-0.111057	0.0780076	0.0374669	0.0505305	0.0772322	-0.0030484	-0.0609149	0.0482482	-0.022861
sp|P62873|GBB1_HUMAN	GNB1	Guanine nucleotide-binding protein G(I)/G(S)/G(T) subunit beta-1 OS=Homo sapiens OX=9606 GN=GNB1 PE=1 SV=3	15	8.3121	8.13789	8.49472	7.92321	7.9548	8.12147	8.09116	8.46336	2.30163	3.41452	3.53705	3.40858	3.57074	5.42457	5.88599	6.95822	5.54153	1.49996	1.46853	1.53292	1.42979	1.43549	1.46556	1.46009	1.52726	0.415342	0.616169	0.63828	0.615097	0.644359	0.978893	1.06216	1.25565	0.584927	0.554369	0.616281	0.515799	0.52154	0.551455	0.546061	0.610945	-1.26763	-0.698603	-0.647739	-0.701115	-0.634063	-0.0307769	0.0869994	0.328433
sp|P62879|GBB2_HUMAN	GNB2	Guanine nucleotide-binding protein G(I)/G(S)/G(T) subunit beta-2 OS=Homo sapiens OX=9606 GN=GNB2 PE=1 SV=3	32	7.30514	6.93666	7.13459	6.79316	7.33484	7.12193	7.08599	7.25649	4.14673	5.2619	4.9409	4.94842	5.17351	6.05517	6.00806	6.49652	5.91261	1.23552	1.1732	1.20667	1.14893	1.24054	1.20453	1.19845	1.22729	0.701337	0.889946	0.835655	0.836927	0.874996	1.02411	1.01614	1.09876	0.305117	0.230447	0.271036	0.200288	0.310971	0.268474	0.261175	0.295477	-0.51182	-0.168211	-0.259021	-0.256827	-0.192651	0.034373	0.0231047	0.135873
sp|Q8TF05|PP4R1_HUMAN	PPP4R1	Serine/threonine-protein phosphatase 4 regulatory subunit 1 OS=Homo sapiens OX=9606 GN=PPP4R1 PE=1 SV=1	29	6.40035	6.72692	6.31612	6.46901	6.29633	6.12377	6.27473	6.3027	6.28554	6.24313	6.03098	6.42222	5.7582	6.25801	5.98013	6.11185	6.41399	0.997874	1.04879	0.984742	1.00858	0.981656	0.954753	0.978289	0.98265	0.979974	0.973362	0.940286	1.00128	0.897757	0.975682	0.932358	0.952894	-0.00307018	0.0687251	-0.0221824	0.012324	-0.0267098	-0.0668009	-0.0316676	-0.025251	-0.0291843	-0.0389515	-0.0888285	0.00185111	-0.155603	-0.035517	-0.101044	-0.0696118
sp|Q96QK1|VPS35_HUMAN	VPS35	Vacuolar protein sorting-associated protein 35 OS=Homo sapiens OX=9606 GN=VPS35 PE=1 SV=2	83	6.32705	6.22165	6.50037	6.28886	6.26738	6.43887	6.32934	6.38223	5.86863	6.13884	6.37426	5.91879	6.25096	6.10987	6.14241	6.44048	6.13904	1.03062	1.01346	1.05886	1.0244	1.02091	1.04884	1.031	1.03961	0.955952	0.999967	1.03832	0.964123	1.01823	0.995248	1.00055	1.0491	0.0435193	0.0192836	0.0825082	0.0347849	0.0298488	0.0687939	0.0440414	0.0560469	-0.0649899	-4.75889e-05	0.0542442	-0.0527114	0.0260641	-0.00687197	0.000791157	0.0691546
sp|Q96A29|FUCT1_HUMAN	SLC35C1	GDP-fucose transporter 1 OS=Homo sapiens OX=9606 GN=SLC35C1 PE=1 SV=1	1	6.29103	8.23653	9.6052	5.84607	5.32597	8.58949	7.19383	6.82326	4.68136	6.43724	5.61129	4.83915	5.12021	5.02531	4.5445	5.82957	6.41154	0.981204	1.28464	1.49811	0.911804	0.830685	1.33969	1.12201	1.06422	0.730146	1.00401	0.875186	0.754756	0.798593	0.783791	0.7088	0.909231	-0.0273747	0.361366	0.583145	-0.133204	-0.267627	0.421902	0.166089	0.0897903	-0.453743	0.00577134	-0.192338	-0.405917	-0.324468	-0.351458	-0.496549	-0.137281
sp|Q8N653|LZTR1_HUMAN	LZTR1	Leucine-zipper-like transcriptional regulator 1 OS=Homo sapiens OX=9606 GN=LZTR1 PE=1 SV=2	1	5.16189	6.6426	6.27802	5.07198	7.09189	7.63964	6.44869	4.9744	5.95238	7.30651	7.57255	7.01884	5.58369	5.1273	6.06658	6.06303	6.26584	0.823814	1.06013	1.00194	0.809465	1.13183	1.21925	1.02918	0.793891	0.949972	1.16609	1.20854	1.12017	0.891131	0.818293	0.968198	0.967632	-0.27961	0.084239	0.00280054	-0.30496	0.178661	0.285996	0.041497	-0.332987	-0.0740425	0.221673	0.27327	0.163724	-0.16629	-0.28931	-0.0466256	-0.0474701
sp|Q9UFC0|LRWD1_HUMAN	LRWD1	Leucine-rich repeat and WD repeat-containing protein 1 OS=Homo sapiens OX=9606 GN=LRWD1 PE=1 SV=2	25	6.2792	6.27242	6.8785	6.65137	6.27539	6.28024	6.33718	6.44315	6.0956	6.00498	5.8641	6.0429	5.86349	6.27768	6.18775	6.24607	6.16305	1.01885	1.01775	1.11609	1.07923	1.01823	1.01901	1.02825	1.04545	0.989056	0.974352	0.951493	0.980505	0.951394	1.0186	1.00401	1.01347	0.0269363	0.0253777	0.158449	0.110007	0.0260606	0.0271752	0.0401965	0.0641217	-0.0158763	-0.0374851	-0.0717348	-0.0284034	-0.0718849	0.026587	0.00577041	0.0193042
sp|Q69YH5|CDCA2_HUMAN	CDCA2	Cell division cycle-associated protein 2 OS=Homo sapiens OX=9606 GN=CDCA2 PE=1 SV=2	11	6.37628	6.70333	6.85147	6.56155	6.3453	8.2019	6.76792	6.79771	4.49313	5.72381	6.4652	5.76815	4.69956	6.50037	4.97001	6.77434	5.82414	1.0948	1.15096	1.17639	1.12661	1.08948	1.40826	1.16205	1.16716	0.771467	0.982774	1.11007	0.990387	0.806911	1.11611	0.853347	1.16315	0.130671	0.202834	0.234369	0.171992	0.123644	0.493914	0.216668	0.223004	-0.374324	-0.0250686	0.150651	-0.0139357	-0.309519	0.158477	-0.228796	0.218036
sp|Q8WX92-2|NELFB_HUMAN	NELFB	Isoform 2 of Negative elongation factor B OS=Homo sapiens OX=9606 GN=NELFB	57	6.28019	6.44703	5.99134	6.49106	6.3007	5.98217	6.12453	6.04894	6.48918	6.54499	6.10856	6.38928	5.98684	6.49767	6.24332	6.0742	6.44035	0.975132	1.00104	0.930282	1.00787	0.978317	0.928858	0.950963	0.939226	1.00758	1.01625	0.948483	0.992071	0.929583	1.0089	0.969407	0.943148	-0.0363303	0.00149616	-0.10426	0.0113156	-0.0316264	-0.10647	-0.0725394	-0.0904562	0.0108977	0.0232525	-0.0763062	-0.0114852	-0.105344	0.0127839	-0.0448251	-0.0844441
sp|Q7Z3D6-2|GLUCM_HUMAN	DGLUCY	Isoform 2 of D-glutamate cyclase, mitochondrial OS=Homo sapiens OX=9606 GN=DGLUCY	15	6.17382	6.02961	6.71016	6.50809	6.28227	6.37494	6.23495	6.32389	6.31135	6.06241	6.44227	6.25299	6.12505	6.10788	6.05405	6.0063	6.1443	1.0048	0.981334	1.0921	1.05921	1.02246	1.03754	1.01475	1.02923	1.02719	0.986673	1.0485	1.01769	0.996867	0.994073	0.985312	0.977541	0.00691535	-0.0271834	0.127099	0.0829861	0.0320379	0.0531637	0.0211299	0.0415642	0.0387006	-0.0193566	0.0683211	0.0252981	-0.00452645	-0.00857635	-0.0213475	-0.0327715
sp|O43278|SPIT1_HUMAN	SPINT1	Kunitz-type protease inhibitor 1 OS=Homo sapiens OX=9606 GN=SPINT1 PE=1 SV=2	28	5.90147	6.01728	6.30319	6.17723	5.96833	6.156	5.9576	6.08573	6.44003	6.37887	6.56989	6.61258	6.42906	6.44706	6.05156	6.50412	6.18441	0.954249	0.972975	1.01921	0.998839	0.96506	0.995406	0.963325	0.984043	1.04133	1.03144	1.06233	1.06923	1.03956	1.04247	0.978518	1.0517	-0.0675622	-0.0395251	0.0274456	-0.0016765	-0.0513092	-0.00664332	-0.0539053	-0.0232062	0.0584309	0.0446643	0.0872327	0.0965767	0.0559713	0.0600049	-0.0313295	0.0727173
sp|P26440|IVD_HUMAN	IVD	Isovaleryl-CoA dehydrogenase, mitochondrial OS=Homo sapiens OX=9606 GN=IVD PE=1 SV=2	17	6.20813	6.2582	6.41599	6.36367	5.97165	6.452	6.44059	6.50182	5.72039	6.13202	6.32091	6.31654	6.17379	6.214	6.27385	6.23644	6.07969	1.02113	1.02936	1.05532	1.04671	0.98223	1.06124	1.05936	1.06943	0.940902	1.00861	1.03968	1.03896	1.01548	1.02209	1.03194	1.02578	0.0301622	0.0417512	0.0776753	0.0658624	-0.025867	0.0857499	0.0831963	0.096847	-0.0878831	0.0123658	0.0561357	0.0551379	0.0221598	0.0315257	0.0453545	0.0367261
sp|P48449|ERG7_HUMAN	LSS	Lanosterol synthase OS=Homo sapiens OX=9606 GN=LSS PE=1 SV=1	17	6.4125	5.91398	6.63173	6.53611	6.08305	6.73376	6.66744	6.68773	5.76422	6.02325	5.75838	6.18656	5.77743	6.41738	5.93375	6.47272	6.02849	1.0637	0.981006	1.10007	1.0842	1.00905	1.11699	1.10599	1.10935	0.956164	0.999131	0.955195	1.02622	0.958355	1.06451	0.984285	1.07369	0.0890908	-0.0276667	0.137589	0.116636	0.0129988	0.159616	0.145337	0.149721	-0.0646707	-0.00125395	-0.0661331	0.0373413	-0.0613682	0.0901883	-0.0228519	0.102576
sp|Q96BR5|COA7_HUMAN	COA7	Cytochrome c oxidase assembly factor 7 OS=Homo sapiens OX=9606 GN=COA7 PE=1 SV=2	21	5.87741	5.6634	6.05724	5.92808	5.90109	5.80515	5.86651	5.94263	7.09517	6.49131	6.54055	6.77016	6.81668	6.31012	6.64536	6.28913	6.28182	0.935622	0.901554	0.964249	0.943688	0.939391	0.924119	0.933887	0.946004	1.12948	1.03335	1.04119	1.07774	1.08514	1.0045	1.05787	1.00116	-0.0960026	-0.149515	-0.0525226	-0.0836183	-0.0902017	-0.11385	-0.0986807	-0.0800816	0.175654	0.0473265	0.0582288	0.108007	0.117886	0.00648426	0.0811642	0.00167728
sp|Q96T76-8|MMS19_HUMAN	MMS19	Isoform 5 of MMS19 nucleotide excision repair protein homolog OS=Homo sapiens OX=9606 GN=MMS19	34	6.61102	6.81869	6.76949	7.10489	6.59884	6.56321	6.49643	6.65012	4.95648	5.81275	5.80986	5.69828	5.45405	6.12961	6.12686	6.39943	6.04974	1.09278	1.12711	1.11897	1.17441	1.09077	1.08488	1.07384	1.09924	0.819289	0.960827	0.96035	0.941906	0.901535	1.0132	1.01275	1.0578	0.128001	0.172623	0.162175	0.23194	0.12534	0.11753	0.102775	0.136508	-0.287556	-0.0576511	-0.0583685	-0.0863454	-0.149544	0.0189233	0.0182759	0.0810715
sp|P22415|USF1_HUMAN	USF1	Upstream stimulatory factor 1 OS=Homo sapiens OX=9606 GN=USF1 PE=1 SV=1	8	5.54435	5.61446	6.32315	6.55978	5.76394	6.35104	6.5019	6.16572	6.66695	6.7278	6.29009	6.94425	6.19886	6.17288	6.03412	6.14072	6.13839	0.903225	0.914647	1.0301	1.06865	0.938999	1.03464	1.05922	1.00445	1.08611	1.09602	1.02471	1.13128	1.00985	1.00562	0.983013	1.00038	-0.146842	-0.128713	0.0427831	0.0957871	-0.090805	0.0491325	0.0830011	0.00640906	0.119167	0.132275	0.0352203	0.177959	0.0141426	0.00808344	-0.0247169	0.000547512
sp|Q03001|DYST_HUMAN	DST	Dystonin OS=Homo sapiens OX=9606 GN=DST PE=1 SV=4	116	6.43578	6.49414	6.39801	6.48272	6.30907	6.52819	6.49	6.41062	5.68095	6.25403	6.06946	6.07797	5.74052	6.3281	6.09999	6.20044	6.21622	1.03532	1.04471	1.02924	1.04287	1.01494	1.05019	1.04404	1.03127	0.913891	1.00608	0.97639	0.977759	0.923474	1.018	0.981301	0.997461	0.0500763	0.0630998	0.0415845	0.0605605	0.0213886	0.0706443	0.0621798	0.0444252	-0.129907	0.00874742	-0.0344706	-0.0324492	-0.114857	0.0257337	-0.0272318	-0.00366813
sp|Q9UPN3-2|MACF1_HUMAN	MACF1	Isoform 2 of Microtubule-actin cross-linking factor 1, isoforms 1/2/3/5 OS=Homo sapiens OX=9606 GN=MACF1	7	6.23866	6.55203	6.6293	6.6547	6.06584	5.82796	6.30716	6.19031	6.45603	6.14957	6.36109	6.7396	5.80615	6.32213	5.95291	5.74654	6.34907	0.98261	1.03197	1.04414	1.04814	0.95539	0.917923	0.993399	0.974994	1.01685	0.968578	1.00189	1.06151	0.914488	0.995756	0.937603	0.905099	-0.0253097	0.0453961	0.0623107	0.0678278	-0.0658384	-0.123555	-0.00955532	-0.0365342	0.0241014	-0.0460603	0.00272815	0.0861171	-0.128964	-0.00613515	-0.0929508	-0.143852
sp|Q9UPN3|MACF1_HUMAN	MACF1	Microtubule-actin cross-linking factor 1, isoforms 1/2/3/5 OS=Homo sapiens OX=9606 GN=MACF1 PE=1 SV=4	268	6.42713	6.42889	6.52958	6.5605	6.30189	6.40493	6.50669	6.4063	5.81583	6.01727	6.14277	6.1144	5.80808	6.12322	6.14573	6.2668	6.17228	1.04129	1.04157	1.05789	1.0629	1.021	1.03769	1.05418	1.03791	0.94225	0.974886	0.995219	0.990623	0.940994	0.992052	0.995699	1.01531	0.0583711	0.0587662	0.0811867	0.0880023	0.0299811	0.0533793	0.0761203	0.0536878	-0.0858184	-0.0366944	-0.00691414	-0.0135926	-0.0877422	-0.011513	-0.00621912	0.0219254
sp|Q15853|USF2_HUMAN	USF2	Upstream stimulatory factor 2 OS=Homo sapiens OX=9606 GN=USF2 PE=1 SV=1	5	5.71377	6.45771	5.61705	6.11636	5.76027	6.21354	5.67533	5.59377	6.96004	6.69445	6.617	6.72455	6.63518	6.6025	6.59617	6.0223	6.45649	0.884965	1.00019	0.869985	0.947319	0.892167	0.962371	0.879011	0.866379	1.07799	1.03686	1.02486	1.04152	1.02768	1.02261	1.02163	0.932751	-0.176308	0.000272023	-0.200938	-0.0780773	-0.164614	-0.0553352	-0.186046	-0.20693	0.108345	0.0522149	0.0354266	0.0586871	0.039385	0.0322618	0.0308779	-0.100436
sp|O94854|K0754_HUMAN	KIAA0754	Uncharacterized protein KIAA0754 OS=Homo sapiens OX=9606 GN=KIAA0754 PE=2 SV=4	3	5.94708	7.18878	6.10905	5.46159	6.23489	6.33518	6.10675	5.8051	6.59969	7.04126	6.35933	6.27053	6.46978	5.64343	5.77126	6.6563	6.6942	0.888393	1.07388	0.912588	0.815869	0.931387	0.946368	0.912245	0.867183	0.985881	1.05184	0.949976	0.936711	0.966475	0.843032	0.862128	0.994338	-0.170731	0.102835	-0.131964	-0.293591	-0.102548	-0.0795266	-0.132507	-0.205591	-0.0205139	0.0729214	-0.0740374	-0.0943248	-0.0491955	-0.24634	-0.214026	-0.00819174
sp|P36915|GNL1_HUMAN	GNL1	Guanine nucleotide-binding protein-like 1 OS=Homo sapiens OX=9606 GN=GNL1 PE=1 SV=2	21	6.83436	6.75303	6.71094	6.08623	6.06243	6.66255	6.68717	6.44684	5.51291	5.49661	6.13834	6.01858	6.02006	6.09247	6.13191	6.34557	6.14923	1.11142	1.09819	1.09135	0.989755	0.985885	1.08348	1.08748	1.0484	0.896521	0.89387	0.998229	0.978754	0.978995	0.99077	0.997184	1.03193	0.152401	0.13513	0.12611	-0.0148563	-0.020509	0.115669	0.120991	0.068187	-0.157591	-0.161863	-0.00255662	-0.030982	-0.0306273	-0.0133779	-0.00406866	0.0453446
sp|Q5W0V3|F16B1_HUMAN	FAM160B1	Protein FAM160B1 OS=Homo sapiens OX=9606 GN=FAM160B1 PE=1 SV=1	22	6.61036	6.97483	6.88456	6.70135	6.65491	6.58641	6.6849	6.67152	5.15944	5.61952	5.43292	5.72954	5.73578	6.00259	6.04984	6.50153	6.09104	1.08526	1.1451	1.13028	1.1002	1.09257	1.08133	1.0975	1.0953	0.847054	0.922588	0.891953	0.940651	0.941675	0.985479	0.993236	1.06739	0.118041	0.19547	0.176676	0.137764	0.127731	0.112804	0.134218	0.131328	-0.239474	-0.116241	-0.16496	-0.0882687	-0.0866983	-0.0211029	-0.009791	0.0940913
sp|Q86V87|F16B2_HUMAN	FAM160B2	Protein FAM160B2 OS=Homo sapiens OX=9606 GN=FAM160B2 PE=2 SV=2	1	5.62475	5.78245	4.85725	7.90179	6.10102	6.18321	5.53216	5.45844	7.2542	5.76384	6.36021	8.524	6.57645	5.85382	5.81999	6.40639	6.10631	0.921137	0.946963	0.795448	1.29404	0.999134	1.01259	0.905974	0.893902	1.18798	0.943915	1.04158	1.39593	1.07699	0.958651	0.953111	1.04914	-0.118512	-0.0786199	-0.330161	0.371879	-0.00125037	0.0180552	-0.142458	-0.161812	0.248516	-0.0832705	0.0587736	0.48123	0.107008	-0.0609224	-0.0692842	0.0692108
sp|Q9Y6D6|BIG1_HUMAN	ARFGEF1	Brefeldin A-inhibited guanine nucleotide-exchange protein 1 OS=Homo sapiens OX=9606 GN=ARFGEF1 PE=1 SV=2	44	6.50159	6.79674	6.71667	6.45217	6.30402	6.33826	6.29032	6.31642	5.83348	6.01494	5.99287	6.07562	5.77356	6.09752	6.23504	6.26079	6.28669	1.03418	1.08113	1.0684	1.02632	1.00276	1.0082	1.00058	1.00473	0.92791	0.956774	0.953264	0.966426	0.918379	0.96991	0.991785	0.995881	0.0484925	0.112543	0.0954461	0.0374844	0.00397206	0.0117868	0.00083336	0.00680705	-0.107943	-0.0637497	-0.069053	-0.0492684	-0.122839	-0.0440775	-0.0119012	-0.00595534
sp|Q9Y6D5|BIG2_HUMAN	ARFGEF2	Brefeldin A-inhibited guanine nucleotide-exchange protein 2 OS=Homo sapiens OX=9606 GN=ARFGEF2 PE=1 SV=3	20	6.95628	6.92747	6.75083	6.53613	6.65057	6.30197	6.52022	6.11457	6.28376	5.75168	5.88133	6.09927	5.33132	5.75308	5.77683	6.36469	6.4798	1.07353	1.06909	1.04183	1.00869	1.02635	0.972557	1.00624	0.943636	0.969746	0.887633	0.907641	0.941275	0.82276	0.887849	0.891514	0.982236	0.102367	0.0963798	0.0591162	0.0124879	0.0375293	-0.0401458	0.00897192	-0.0836977	-0.0443206	-0.171965	-0.139806	-0.0873121	-0.281456	-0.171614	-0.165671	-0.0258585
sp|Q15438|CYH1_HUMAN	CYTH1	Cytohesin-1 OS=Homo sapiens OX=9606 GN=CYTH1 PE=1 SV=1	5	6.78421	5.9826	6.47655	6.74871	5.93539	6.89285	6.27166	6.34477	5.57765	6.14453	6.03368	6.17632	6.29232	5.86486	5.80222	6.67167	6.12225	1.10812	0.97719	1.05787	1.10233	0.969479	1.12587	1.0244	1.03635	0.911046	1.00364	0.985533	1.00883	1.02778	0.957959	0.947727	1.08974	0.148119	-0.0332888	0.0811641	0.14055	-0.0447185	0.171039	0.034786	0.0515065	-0.134404	0.00524129	-0.0210232	0.0126861	0.0395307	-0.0619647	-0.0774564	0.123987
sp|Q99418|CYH2_HUMAN	CYTH2	Cytohesin-2 OS=Homo sapiens OX=9606 GN=CYTH2 PE=1 SV=2	3	6.52206	6.73915	7.17836	6.32834	6.54526	6.25022	6.97086	6.41316	6.31874	5.46545	6.32266	5.46002	6.1075	5.76735	5.97784	5.63303	6.26135	1.04164	1.07631	1.14646	1.0107	1.04534	0.998222	1.11332	1.02425	1.00917	0.872887	1.00979	0.87202	0.975429	0.921103	0.954721	0.899651	0.058854	0.106093	0.197181	0.0153534	0.0639768	-0.00256678	0.154863	0.0345617	0.0131632	-0.196133	0.0140579	-0.197568	-0.0358918	-0.118565	-0.0668495	-0.152563
sp|Q6PD62|CTR9_HUMAN	CTR9	RNA polymerase-associated protein CTR9 homolog OS=Homo sapiens OX=9606 GN=CTR9 PE=1 SV=1	60	6.37	6.14698	6.40071	6.48947	6.021	6.25556	6.55635	6.2639	6.11698	6.26763	6.228	6.27562	6.07694	6.21669	6.1874	6.12678	6.2254	1.02323	0.987404	1.02816	1.04242	0.967167	1.00485	1.05316	1.00618	0.982585	1.00678	1.00042	1.00807	0.976153	0.998601	0.993896	0.984159	0.0331274	-0.0182882	0.040066	0.0599347	-0.0481628	0.00697308	0.0747269	0.00889522	-0.0253464	0.00975406	0.000602986	0.011592	-0.0348209	-0.00201932	-0.00883265	-0.0230369
sp|Q8N6H7|ARFG2_HUMAN	ARFGAP2	ADP-ribosylation factor GTPase-activating protein 2 OS=Homo sapiens OX=9606 GN=ARFGAP2 PE=1 SV=1	29	6.23145	6.45401	5.90796	6.45504	6.02678	6.27941	6.42236	6.40343	6.30232	6.67101	6.01909	6.74009	5.82197	6.2983	6.04101	5.92578	6.4147	0.971433	1.00613	0.921004	1.00629	0.939527	0.97891	1.00119	0.998243	0.982481	1.03996	0.938328	1.05073	0.907599	0.981855	0.941745	0.923782	-0.0418133	0.00881458	-0.118721	0.0090448	-0.0899938	-0.0307522	0.0017223	-0.00253634	-0.0254982	0.056524	-0.0918358	0.0713866	-0.139874	-0.0264188	-0.0865915	-0.114376
tr|E9PN48|E9PN48_HUMAN	ARFGAP2	ADP-ribosylation factor GTPase-activating protein 2 (Fragment) OS=Homo sapiens OX=9606 GN=ARFGAP2 PE=1 SV=1	2	5.39455	5.75038	5.02923	6.18313	5.06042	5.58949	5.74685	5.59382	7.59614	7.49197	6.78227	7.59751	6.62527	7.11674	6.50498	5.93725	6.55826	0.822558	0.876815	0.766854	0.9428	0.77161	0.852282	0.876277	0.852943	1.15826	1.14237	1.03416	1.15846	1.01022	1.08516	0.991876	0.905309	-0.28181	-0.189656	-0.382976	-0.0849758	-0.374056	-0.230596	-0.190542	-0.229479	0.211953	0.192032	0.0484551	0.212214	0.0146662	0.117903	-0.0117685	-0.143518
sp|Q9NRP4|SDHF3_HUMAN	SDHAF3	Succinate dehydrogenase assembly factor 3, mitochondrial OS=Homo sapiens OX=9606 GN=SDHAF3 PE=1 SV=1	3	7.33197	6.67675	6.67125	6.67234	6.70533	7.63985	6.88842	7.38228	5.7644	4.85345	5.08787	5.34663	5.80484	5.84866	6.00425	5.32172	6.15664	1.1909	1.08448	1.08359	1.08376	1.08912	1.24091	1.11886	1.19908	0.93629	0.788327	0.826403	0.868433	0.942858	0.949976	0.975247	0.864387	0.252057	0.117002	0.115813	0.116049	0.123165	0.311401	0.162029	0.261923	-0.0949733	-0.343133	-0.275082	-0.203514	-0.0848875	-0.0740377	-0.0361597	-0.210251
sp|Q9H9P8|L2HDH_HUMAN	L2HGDH	L-2-hydroxyglutarate dehydrogenase, mitochondrial OS=Homo sapiens OX=9606 GN=L2HGDH PE=1 SV=3	12	5.72763	6.13903	6.4122	6.40072	6.40018	6.25005	6.50814	6.014	6.29705	6.03024	6.56622	6.49789	6.12045	6.33342	6.32467	5.9781	6.04849	0.946952	1.01497	1.06013	1.05823	1.05815	1.03332	1.07599	0.994298	1.04109	0.996983	1.0856	1.0743	1.0119	1.04711	1.04566	0.988363	-0.0786361	0.0214363	0.084245	0.0816598	0.0815381	0.0472933	0.105671	-0.00824956	0.0581017	-0.004359	0.118489	0.103397	0.0170633	0.0664103	0.0644158	-0.0168874
sp|P35573|GDE_HUMAN	AGL	Glycogen debranching enzyme OS=Homo sapiens OX=9606 GN=AGL PE=1 SV=3	54	6.79948	6.62418	7.03396	6.7854	6.55167	6.702	6.93391	6.70318	5.15382	5.57496	5.7502	5.63334	5.6012	5.9153	6.09179	6.14559	6.03811	1.12609	1.09706	1.16493	1.12376	1.08505	1.10995	1.14836	1.11015	0.853549	0.923296	0.952318	0.932964	0.927641	0.979661	1.00889	1.0178	0.171327	0.133645	0.22024	0.168337	0.117766	0.150495	0.199572	0.150749	-0.228455	-0.115136	-0.0704849	-0.100106	-0.108361	-0.0296457	0.0127692	0.0254545
sp|Q9Y2V0|CO041_HUMAN	C15orf41	Protein C15orf41 OS=Homo sapiens OX=9606 GN=C15orf41 PE=1 SV=2	1	6.45712	6.61152	7.18935	6.55889	5.62189	5.46659	6.62284	5.44483	6.41863	5.74994	6.79495	6.6751	6.13777	6.8005	5.51591	5.93415	6.3093	1.02343	1.0479	1.13948	1.03956	0.891048	0.866433	1.04969	0.862984	1.01733	0.911343	1.07697	1.05798	0.972813	1.07785	0.87425	0.94054	0.0334103	0.0675015	0.188381	0.0559712	-0.166425	-0.206839	0.0699695	-0.212594	0.0247849	-0.133934	0.106982	0.0813089	-0.0397659	0.10816	-0.193882	-0.0884391
sp|Q92973|TNPO1_HUMAN	TNPO1	Transportin-1 OS=Homo sapiens OX=9606 GN=TNPO1 PE=1 SV=2	126	6.14013	6.12167	6.19012	6.30936	6.20003	6.13832	6.1574	6.16117	6.38689	6.42847	6.47855	6.36959	6.25635	6.21502	6.15046	6.29648	6.26929	0.979398	0.976453	0.987372	1.00639	0.988952	0.979109	0.982153	0.982754	1.01876	1.02539	1.03338	1.016	0.997936	0.991344	0.981046	1.00434	-0.0300329	-0.0343768	-0.0183347	0.0091916	-0.0160269	-0.0304582	-0.0259808	-0.0250977	0.0268115	0.0361733	0.0473689	0.0228984	-0.00298084	-0.012543	-0.0276078	0.00624346
sp|O14787|TNPO2_HUMAN	TNPO2	Transportin-2 OS=Homo sapiens OX=9606 GN=TNPO2 PE=1 SV=3	29	6.58198	6.55459	6.90007	6.58255	6.48275	6.65052	6.52328	6.45057	5.50131	5.80707	5.99431	5.93091	6.00438	5.81378	5.89473	6.32719	6.11124	1.07703	1.07255	1.12908	1.07712	1.06079	1.08824	1.06742	1.05553	0.900196	0.950228	0.980867	0.970492	0.982515	0.951326	0.964572	1.03534	0.107057	0.101041	0.175146	0.107182	0.0851414	0.122003	0.094133	0.0779621	-0.151689	-0.0736541	-0.0278709	-0.0432111	-0.0254493	-0.0719881	-0.0520388	0.0501004
sp|P55789|ALR_HUMAN	GFER	FAD-linked sulfhydryl oxidase ALR OS=Homo sapiens OX=9606 GN=GFER PE=1 SV=2	8	5.74684	5.73697	5.59649	5.97831	5.89077	5.80201	6.07416	5.68874	7.10501	6.8109	7.08181	6.92554	6.60754	6.55926	6.10658	6.28907	6.34993	0.905024	0.90347	0.881347	0.941477	0.927691	0.913712	0.956571	0.895874	1.11891	1.07259	1.11526	1.09065	1.04057	1.03297	0.961677	0.990416	-0.143972	-0.146452	-0.182218	-0.087003	-0.108284	-0.130188	-0.0640558	-0.158632	0.162096	0.101105	0.157377	0.125186	0.0573726	0.0467924	-0.0563761	-0.013894
sp|O75448|MED24_HUMAN	MED24	Mediator of RNA polymerase II transcription subunit 24 OS=Homo sapiens OX=9606 GN=MED24 PE=1 SV=1	23	6.21719	6.37916	6.56283	6.86757	6.41259	6.3743	6.24123	6.22094	6.10926	6.26869	6.04752	6.44109	5.65775	6.34025	5.91035	5.94928	6.24357	0.995774	1.02172	1.05113	1.09994	1.02707	1.02094	0.999624	0.996375	0.978487	1.00402	0.968599	1.03163	0.906172	1.01548	0.946629	0.952864	-0.00610967	0.0309941	0.0719457	0.137427	0.0385348	0.0298946	-0.000541958	-0.00523974	-0.0313747	0.00579165	-0.0460287	0.0449325	-0.142144	0.0221674	-0.0791288	-0.0696573
sp|Q8NEL9|DDHD1_HUMAN	DDHD1	Phospholipase DDHD1 OS=Homo sapiens OX=9606 GN=DDHD1 PE=1 SV=2	19	6.24905	6.34369	6.51388	6.33369	6.32101	6.4597	6.50315	6.28266	5.53228	6.37751	6.22316	6.09601	5.8841	6.38582	6.19973	6.29457	6.12563	1.02015	1.0356	1.06338	1.03397	1.0319	1.05454	1.06163	1.02563	0.903136	1.04112	1.01592	0.995164	0.96057	1.04248	1.0121	1.02758	0.0287781	0.0504635	0.0886583	0.0481874	0.0452963	0.0766083	0.0862799	0.0365167	-0.146985	0.0581344	0.0227885	-0.00699355	-0.0580371	0.0600131	0.0173466	0.039249
sp|Q99536|VAT1_HUMAN	VAT1	Synaptic vesicle membrane protein VAT-1 homolog OS=Homo sapiens OX=9606 GN=VAT1 PE=1 SV=2	68	6.41373	6.46935	6.42728	6.37711	6.54985	6.65473	6.50563	6.46903	5.01987	5.98128	5.85414	5.83016	6.02746	6.40619	6.3236	6.69059	5.97106	1.07414	1.08345	1.07641	1.068	1.09693	1.1145	1.08953	1.0834	0.8407	1.00171	0.980419	0.976403	1.00945	1.07287	1.05904	1.1205	0.103177	0.115634	0.106222	0.0949163	0.133475	0.156394	0.123702	0.115563	-0.250336	0.00246779	-0.0285292	-0.034451	0.0135637	0.10148	0.0827597	0.164147
tr|K7EM19|K7EM19_HUMAN	VAT1	Synaptic vesicle membrane protein VAT-1 homolog (Fragment) OS=Homo sapiens OX=9606 GN=VAT1 PE=1 SV=1	2	6.2122	4.94772	6.45561	6.38382	5.97066	4.49643	5.55819	6.19519	6.54645	7.43781	6.90007	6.41158	7.41411	6.30343	7.21545	5.55127	6.28604	0.988253	0.787096	1.02697	1.01555	0.949828	0.715304	0.884211	0.985547	1.04143	1.18323	1.09768	1.01997	1.17946	1.00277	1.14785	0.88311	-0.0170483	-0.345389	0.0384008	0.0222674	-0.0742622	-0.483373	-0.177537	-0.0210041	0.0585602	0.242725	0.134458	0.0285273	0.238121	0.00398448	0.198937	-0.179335
sp|P22234|PUR6_HUMAN	PAICS	Multifunctional protein ADE2 OS=Homo sapiens OX=9606 GN=PAICS PE=1 SV=3	106	5.47453	5.55835	5.45626	5.41805	5.62934	5.67575	5.54201	5.62731	8.74938	7.01602	7.18922	7.33519	7.28764	6.1899	5.98929	5.86177	6.69957	0.817146	0.829658	0.814419	0.808716	0.840254	0.847181	0.827219	0.839951	1.30596	1.04723	1.07309	1.09487	1.08778	0.923925	0.893981	0.874947	-0.291333	-0.269412	-0.296156	-0.306295	-0.251103	-0.239257	-0.273659	-0.251623	0.385112	0.0665844	0.101767	0.130766	0.121383	-0.114152	-0.161684	-0.192732
tr|E9PBS1|E9PBS1_HUMAN	PAICS	Multifunctional protein ADE2 (Fragment) OS=Homo sapiens OX=9606 GN=PAICS PE=1 SV=1	1	5.34841	8.07515	10.1791	8.85444	4.14568	8.14993	7.28469	6.28477	2.89887	5.61363	5.64807	3.42126	3.56981	9.19411	5.13146	6.2006	5.48402	0.975273	1.47249	1.85614	1.61459	0.755957	1.48612	1.32835	1.14602	0.528604	1.02364	1.02992	0.62386	0.650948	1.67653	0.935712	1.13067	-0.0361225	0.558257	0.892306	0.691169	-0.403624	0.571555	0.409635	0.196627	-0.919742	0.0337015	0.0425255	-0.680705	-0.619385	0.745477	-0.0958632	0.177175
sp|O14964|HGS_HUMAN	HGS	Hepatocyte growth factor-regulated tyrosine kinase substrate OS=Homo sapiens OX=9606 GN=HGS PE=1 SV=1	60	5.9953	6.04214	6.04117	6.0945	5.91175	6.04276	5.92837	6.00856	6.8241	6.63613	6.51903	6.71246	6.35731	6.38508	6.32473	6.17662	6.37442	0.940525	0.947873	0.947721	0.956087	0.927418	0.947971	0.930025	0.942605	1.07054	1.04106	1.02269	1.05303	0.997316	1.00167	0.992205	0.96897	-0.0884616	-0.0772339	-0.0774655	-0.0647856	-0.108708	-0.0770859	-0.104658	-0.0852742	0.0983453	0.0580486	0.0323638	0.0745481	-0.00387707	0.00241118	-0.0112896	-0.0454759
sp|P32121|ARRB2_HUMAN	ARRB2	Beta-arrestin-2 OS=Homo sapiens OX=9606 GN=ARRB2 PE=1 SV=2	24	6.89748	6.4369	7.20837	6.95953	6.86296	6.95974	7.06369	6.84053	4.59639	5.6808	5.65781	5.18273	5.16111	5.93797	6.06888	6.48511	5.90289	1.16849	1.09047	1.22116	1.179	1.16264	1.17904	1.19665	1.15884	0.778667	0.962376	0.958481	0.877998	0.874336	1.00594	1.02812	1.09863	0.224647	0.124944	0.288251	0.237568	0.217409	0.237611	0.259	0.212686	-0.360921	-0.055328	-0.0611783	-0.18771	-0.193741	0.00854774	0.0400082	0.135709
sp|P49407-2|ARRB1_HUMAN	ARRB1	Isoform 1B of Beta-arrestin-1 OS=Homo sapiens OX=9606 GN=ARRB1	26	6.82477	6.51151	6.81675	6.78862	6.70818	6.63363	6.71924	6.6337	5.31048	5.54991	5.72965	5.72077	5.70275	5.98908	6.0349	6.32606	6.04917	1.12822	1.07643	1.12689	1.12224	1.10894	1.09662	1.11077	1.09663	0.877886	0.917467	0.94718	0.945712	0.942733	0.990067	0.997641	1.04577	0.174044	0.106256	0.172347	0.166382	0.149185	0.133062	0.151561	0.133077	-0.187894	-0.124272	-0.0782896	-0.0805273	-0.0850788	-0.0144022	-0.00340674	0.0645706
tr|A0A3B3IUA2|A0A3B3IUA2_HUMAN	SNU13	Ribonucloprotein OS=Homo sapiens OX=9606 GN=SNU13 PE=1 SV=1	25	6.67499	6.49311	6.79269	6.33687	6.44303	6.8172	6.88898	6.86976	5.57855	5.6863	5.92757	5.79159	5.9776	5.8979	5.84387	5.98	6.10824	1.09278	1.06301	1.11205	1.03743	1.05481	1.11607	1.12782	1.12467	0.913283	0.930923	0.970422	0.948161	0.978613	0.965565	0.95672	0.979006	0.12801	0.0881535	0.153227	0.0530143	0.0769832	0.158423	0.173534	0.169504	-0.130866	-0.103266	-0.0433154	-0.0767967	-0.0311898	-0.0505548	-0.0638321	-0.0306107
sp|O43156|TTI1_HUMAN	TTI1	TELO2-interacting protein 1 homolog OS=Homo sapiens OX=9606 GN=TTI1 PE=1 SV=3	16	7.54865	7.11484	7.02381	7.23079	7.30178	7.21692	7.42087	7.13217	4.28691	5.22879	5.09529	5.14063	4.7748	5.64653	5.656	6.18121	6.0448	1.24878	1.17702	1.16196	1.1962	1.20794	1.19391	1.22765	1.17989	0.70919	0.865007	0.842922	0.850422	0.789902	0.934114	0.935681	1.02257	0.320525	0.235137	0.21656	0.258459	0.272554	0.255689	0.295894	0.238647	-0.495756	-0.209217	-0.24653	-0.233749	-0.340254	-0.0983295	-0.0959119	0.0321953
sp|Q9H496|IFG15_HUMAN	TOR1AIP2	Torsin-1A-interacting protein 2, isoform IFRG15 OS=Homo sapiens OX=9606 GN=TOR1AIP2 PE=1 SV=1	4	6.11615	5.91416	6.04564	5.8538	5.97382	6.62362	6.62661	6.20593	7.20012	5.80063	5.66561	7.72603	5.99628	5.99846	6.59101	5.66214	6.25776	0.97737	0.945091	0.966102	0.935446	0.954625	1.05846	1.05894	0.991717	1.15059	0.926949	0.905373	1.23463	0.958214	0.958563	1.05325	0.904818	-0.0330237	-0.0814742	-0.0497524	-0.096274	-0.0669937	0.0819724	0.0826235	-0.0120001	0.202373	-0.109438	-0.143416	0.30408	-0.0615797	-0.0610553	0.0748521	-0.1443
sp|P29144|TPP2_HUMAN	TPP2	Tripeptidyl-peptidase 2 OS=Homo sapiens OX=9606 GN=TPP2 PE=1 SV=4	81	6.15299	6.20747	6.32677	6.27391	6.18368	6.22384	6.27224	6.35331	5.96573	6.26707	6.42467	6.14734	6.27083	6.32244	6.2337	6.37402	6.14832	1.00076	1.00962	1.02903	1.02043	1.00575	1.01228	1.02016	1.03334	0.970303	1.01932	1.04495	0.999841	1.01993	1.02832	1.01389	1.03671	0.00109657	0.0138143	0.0412781	0.0291738	0.00827458	0.0176139	0.0287897	0.0473173	-0.0434924	0.0276	0.0634313	-0.000228801	0.0284653	0.0402904	0.0198976	0.0520125
sp|A0AVT1|UBA6_HUMAN	UBA6	Ubiquitin-like modifier-activating enzyme 6 OS=Homo sapiens OX=9606 GN=UBA6 PE=1 SV=1	96	6.30505	6.25586	6.41975	6.50306	6.16284	6.20506	6.30501	6.17364	5.99677	6.23447	6.39914	6.25869	6.25171	6.18112	6.12825	6.21959	6.19804	1.01727	1.00933	1.03577	1.04921	0.994321	1.00113	1.01726	0.996064	0.967527	1.00588	1.03245	1.00979	1.00866	0.997271	0.98874	1.00348	0.0246963	0.0133967	0.0507056	0.0693073	-0.00821615	0.00163368	0.0246872	-0.00569013	-0.0476258	0.00845544	0.0460665	0.0140492	0.0124394	-0.00394321	-0.0163363	0.005008
sp|Q14690|RRP5_HUMAN	PDCD11	Protein RRP5 homolog OS=Homo sapiens OX=9606 GN=PDCD11 PE=1 SV=3	45	6.61063	6.53657	6.40966	6.46402	6.4472	6.20245	6.50693	6.45851	5.83107	6.0821	5.78543	6.10885	5.74349	6.17999	6.1561	6.47699	6.26509	1.05515	1.04333	1.02308	1.03175	1.02907	0.990001	1.0386	1.03087	0.930724	0.970792	0.923439	0.975061	0.916745	0.986416	0.982603	1.03382	0.077452	0.061198	0.032912	0.0450959	0.0413369	-0.0144976	0.0546412	0.0438656	-0.103575	-0.0427663	-0.114912	-0.036435	-0.125408	-0.0197313	-0.0253191	0.0479877
sp|P36952|SPB5_HUMAN	SERPINB5	Serpin B5 OS=Homo sapiens OX=9606 GN=SERPINB5 PE=1 SV=2	42	6.0085	5.8513	5.99095	5.90204	5.97769	5.85858	5.94127	5.83956	6.8156	6.66617	6.87918	6.70724	6.66275	6.31891	6.37161	6.20864	6.33539	0.948402	0.923589	0.945632	0.931598	0.943539	0.924738	0.93779	0.921736	1.0758	1.05221	1.08583	1.05869	1.05167	0.997398	1.00572	0.979993	-0.0764291	-0.114677	-0.0806492	-0.10222	-0.0838459	-0.112883	-0.0926626	-0.117574	0.105407	0.0734241	0.118803	0.0822852	0.0726838	-0.00375828	0.00822396	-0.0291567
sp|Q93063-3|EXT2_HUMAN	EXT2	Isoform 3 of Exostosin-2 OS=Homo sapiens OX=9606 GN=EXT2	3	6.88085	7.13458	6.2706	7.10777	6.71942	7.13805	6.24112	7.30661	5.94139	5.26426	5.19263	5.37392	5.14842	6.21606	5.91424	6.15009	6.30527	1.09129	1.13153	0.994501	1.12727	1.06568	1.13208	0.989826	1.15881	0.94229	0.834898	0.823538	0.85229	0.816526	0.985852	0.937984	0.975389	0.126029	0.17827	-0.00795466	0.172839	0.0917786	0.178972	-0.0147532	0.212644	-0.0857577	-0.260327	-0.280093	-0.230583	-0.292428	-0.0205577	-0.0923654	-0.0359506
sp|P35998|PRS7_HUMAN	PSMC2	26S proteasome regulatory subunit 7 OS=Homo sapiens OX=9606 GN=PSMC2 PE=1 SV=3	98	6.25661	6.30346	6.21968	6.19757	6.17311	6.15399	6.24741	6.17729	6.17818	6.45625	6.40601	6.19906	6.38295	6.245	6.17323	6.23019	6.29863	0.993329	1.00077	0.987466	0.983956	0.980073	0.977037	0.991869	0.980736	0.980878	1.02503	1.01705	0.984193	1.01339	0.991486	0.980092	0.989135	-0.00965574	0.00110703	-0.0181966	-0.0233343	-0.0290394	-0.0335148	-0.0117787	-0.0280629	-0.027855	0.0356595	0.0243891	-0.0229875	0.0191864	-0.0123353	-0.0290114	-0.0157608
sp|P42345|MTOR_HUMAN	MTOR	Serine/threonine-protein kinase mTOR OS=Homo sapiens OX=9606 GN=MTOR PE=1 SV=1	30	6.78141	6.57305	6.71746	6.74602	6.49	6.53613	6.73797	6.44167	5.64061	5.91913	5.75245	5.80491	5.59206	6.17509	6.09397	5.99807	6.22855	1.08876	1.05531	1.07849	1.08308	1.04198	1.04938	1.08179	1.03422	0.905606	0.950322	0.923562	0.931984	0.897811	0.991417	0.978393	0.962996	0.122689	0.0776666	0.109019	0.11514	0.0593221	0.0695403	0.113418	0.0485384	-0.143045	-0.0735112	-0.11472	-0.101623	-0.155517	-0.0124362	-0.0315139	-0.054398
sp|P63272|SPT4H_HUMAN	SUPT4H1	Transcription elongation factor SPT4 OS=Homo sapiens OX=9606 GN=SUPT4H1 PE=1 SV=1	9	6.11934	6.2071	6.04424	5.94928	6.03827	6.25884	5.92788	5.82576	6.75925	6.72431	6.46812	6.49904	6.53026	6.40788	6.16683	6.0736	6.4525	0.948367	0.961968	0.936728	0.922012	0.935803	0.969987	0.918695	0.902869	1.04754	1.04212	1.00242	1.00721	1.01205	0.993085	0.955727	0.941279	-0.0764822	-0.0559388	-0.0942973	-0.117143	-0.095723	-0.0439629	-0.122342	-0.147412	0.0670049	0.059528	0.00348821	0.0103684	0.0172822	-0.0100111	-0.0653292	-0.0873063
sp|Q9BZF3-5|OSBL6_HUMAN	OSBPL6	Isoform 5 of Oxysterol-binding protein-related protein 6 OS=Homo sapiens OX=9606 GN=OSBPL6	2	5.54952	6.59067	7.48726	6.10903	7.18391	6.38213	6.03789	6.38422	5.50027	7.00709	6.95028	8.33336	4.84231	4.67985	4.69028	6.27193	6.16189	0.90062	1.06959	1.21509	0.991422	1.16586	1.03574	0.979877	1.03608	0.892627	1.13717	1.12795	1.3524	0.785848	0.759483	0.761176	1.01786	-0.151009	0.0970528	0.281066	-0.012429	0.221397	0.0506657	-0.0293279	0.051138	-0.16387	0.185443	0.173699	0.435526	-0.347677	-0.39691	-0.393698	0.0255371
sp|Q9BZH6|WDR11_HUMAN	WDR11	WD repeat-containing protein 11 OS=Homo sapiens OX=9606 GN=WDR11 PE=1 SV=1	52	10.79	9.24673	7.77842	5.91083	9.24814	12.9208	7.13583	10.7797	1.40612	2.20778	2.38623	2.22792	2.59116	4.11955	4.84816	6.40263	5.91266	1.8249	1.56389	1.31555	0.999691	1.56413	2.18528	1.20687	1.82316	0.237815	0.373399	0.40358	0.376805	0.438239	0.696734	0.819963	1.08287	0.867816	0.645137	0.39567	-0.000445981	0.645357	1.12782	0.271275	0.866438	-2.07209	-1.42121	-1.30907	-1.40811	-1.19021	-0.52132	-0.286369	0.114858
sp|Q9BW27|NUP85_HUMAN	NUP85	Nuclear pore complex protein Nup85 OS=Homo sapiens OX=9606 GN=NUP85 PE=1 SV=1	37	6.36211	6.43338	6.62753	6.52264	6.44718	6.36397	6.42178	6.50674	5.49507	6.19877	6.00814	5.87353	5.88463	6.33562	6.1238	6.39509	6.12233	1.03916	1.05081	1.08252	1.06538	1.05306	1.03947	1.04891	1.06279	0.897545	1.01249	0.981348	0.959361	0.961175	1.03484	1.00024	1.04455	0.0554239	0.0714955	0.11439	0.0913746	0.0745869	0.0558456	0.0688918	0.0878535	-0.155944	0.0179006	-0.027163	-0.0598536	-0.0571297	0.0494044	0.000345767	0.0628833
sp|Q9BQ67|GRWD1_HUMAN	GRWD1	Glutamate-rich WD repeat-containing protein 1 OS=Homo sapiens OX=9606 GN=GRWD1 PE=1 SV=1	32	6.63581	6.67261	6.84247	6.86075	6.69017	6.84926	6.94847	6.68911	5.16544	5.36677	5.45501	5.21642	5.45598	6.09884	6.18406	6.86883	5.96016	1.11336	1.11954	1.14804	1.1511	1.12248	1.14917	1.16582	1.1223	0.866662	0.900441	0.915246	0.875215	0.915409	1.02327	1.03757	1.15246	0.154922	0.162901	0.199167	0.203016	0.166692	0.200598	0.221345	0.166464	-0.206459	-0.151296	-0.127769	-0.19229	-0.127512	0.0331844	0.0532039	0.204714
sp|Q9NR09|BIRC6_HUMAN	BIRC6	Baculoviral IAP repeat-containing protein 6 OS=Homo sapiens OX=9606 GN=BIRC6 PE=1 SV=2	107	6.13205	6.08299	6.365	6.53225	6.24068	6.16462	6.26184	6.1614	6.31114	6.2541	6.29417	6.46567	6.00548	6.30351	6.16788	6.25722	6.19507	0.989827	0.981908	1.02743	1.05443	1.00736	0.995085	1.01078	0.994565	1.01874	1.00953	1.016	1.04368	0.969397	1.0175	0.995611	1.01003	-0.0147511	-0.02634	0.0390399	0.0764594	0.0105827	-0.00710862	0.0154661	-0.00786239	0.02678	0.0136817	0.0228956	0.0616793	-0.044841	0.0250348	-0.00634589	0.0144012
tr|A0A3B3IUB9|A0A3B3IUB9_HUMAN	BIRC6	Baculoviral IAP repeat-containing protein 6 (Fragment) OS=Homo sapiens OX=9606 GN=BIRC6 PE=1 SV=1	1	7.33767	5.44968	6.43562	4.50641	5.46639	5.11032	6.92518	5.79376	7.13811	7.35358	8.77841	6.83518	4.90492	5.92261	5.48905	6.55311	6.81976	1.07594	0.799101	0.943673	0.660787	0.801552	0.74934	1.01546	0.849555	1.04668	1.07828	1.2872	1.00226	0.719222	0.868448	0.804874	0.9609	0.105601	-0.323549	-0.0836418	-0.597742	-0.319133	-0.416307	0.0221306	-0.235221	0.0658212	0.108726	0.364239	0.00325836	-0.475491	-0.203488	-0.313164	-0.0575412
sp|Q96SW2|CRBN_HUMAN	CRBN	Protein cereblon OS=Homo sapiens OX=9606 GN=CRBN PE=1 SV=1	11	7.24646	7.2684	7.71194	7.48425	7.30513	7.35263	7.89489	7.47631	3.42586	4.49979	4.62022	4.36278	4.216	5.94552	6.15946	7.03037	5.61013	1.29167	1.29559	1.37465	1.33406	1.30213	1.3106	1.40726	1.33265	0.610656	0.802083	0.82355	0.777661	0.751498	1.05978	1.09792	1.25316	0.369243	0.373604	0.45906	0.415824	0.380876	0.390227	0.492886	0.414293	-0.711567	-0.318176	-0.280072	-0.362786	-0.412159	0.0837694	0.13477	0.325567
sp|Q7LBC6|KDM3B_HUMAN	KDM3B	Lysine-specific demethylase 3B OS=Homo sapiens OX=9606 GN=KDM3B PE=1 SV=2	90	6.06888	6.45802	6.00124	6.64173	6.21688	5.658	5.81692	5.82838	6.70445	6.94914	6.22705	6.953	5.77673	6.56406	6.1065	6.02902	6.54512	0.927237	0.986692	0.916903	1.01476	0.949849	0.864461	0.888741	0.890492	1.02434	1.06173	0.951403	1.06232	0.882601	1.00289	0.932985	0.921147	-0.10899	-0.0193283	-0.12516	0.0211389	-0.0742295	-0.210128	-0.170165	-0.167325	0.0346988	0.0864143	-0.0718713	0.0872154	-0.180167	0.00416823	-0.100074	-0.118497
sp|Q9Y4C1|KDM3A_HUMAN	KDM3A	Lysine-specific demethylase 3A OS=Homo sapiens OX=9606 GN=KDM3A PE=1 SV=4	6	6.09361	6.84701	6.25503	7.03015	6.34694	6.67555	6.87758	6.40322	5.72942	6.58059	5.93109	5.89948	5.37772	6.16388	5.68456	6.10416	6.31266	0.9653	1.08465	0.990871	1.11366	1.00543	1.05749	1.08949	1.01435	0.907608	1.04244	0.939555	0.934548	0.851895	0.976432	0.900502	0.966972	-0.0509503	0.117227	-0.0132307	0.155308	0.00781373	0.0806392	0.123654	0.0205501	-0.139858	0.0599695	-0.0899502	-0.0976597	-0.231253	-0.0344087	-0.151199	-0.0484547
sp|Q15652|JHD2C_HUMAN	JMJD1C	Probable JmjC domain-containing histone demethylation protein 2C OS=Homo sapiens OX=9606 GN=JMJD1C PE=1 SV=2	18	5.91873	6.26993	5.99973	6.58535	6.22864	6.06132	5.99848	5.87466	6.75252	6.83798	6.21416	6.8415	5.9699	6.56361	5.80247	6.08102	6.44479	0.918374	0.972868	0.930943	1.02181	0.966461	0.940499	0.930749	0.911536	1.04775	1.06101	0.964215	1.06156	0.926314	1.01844	0.900335	0.943556	-0.122846	-0.039684	-0.103236	0.0311268	-0.0492162	-0.0885013	-0.103536	-0.133628	0.0672927	0.0854369	-0.052574	0.0861793	-0.110427	0.0263562	-0.151466	-0.08382
sp|Q8NHP8|PLBL2_HUMAN	PLBD2	Putative phospholipase B-like 2 OS=Homo sapiens OX=9606 GN=PLBD2 PE=1 SV=2	16	6.2814	6.23141	6.32189	6.28407	6.28713	6.35113	6.38672	6.09024	6.38014	6.24844	6.34649	6.06223	6.19563	6.20656	6.0746	6.25192	6.28535	0.999372	0.991419	1.00581	0.999797	1.00028	1.01047	1.01613	0.968958	1.01508	0.994128	1.00973	0.964502	0.985726	0.987465	0.96647	0.994682	-0.000906366	-0.0124339	0.00836342	-0.000293258	0.000409085	0.0150208	0.0230827	-0.0454934	0.0215956	-0.00849646	0.0139664	-0.0521439	-0.0207415	-0.0181986	-0.0492031	-0.00769319
sp|Q5XXA6|ANO1_HUMAN	ANO1	Anoctamin-1 OS=Homo sapiens OX=9606 GN=ANO1 PE=1 SV=1	11	6.23058	6.18522	6.29219	6.45739	5.91533	6.12347	6.49139	5.90728	6.30695	6.47786	6.30375	6.43842	6.13097	6.20874	5.92059	6.60987	6.30015	0.988957	0.981757	0.998736	1.02496	0.938919	0.971956	1.03035	0.937641	1.00108	1.02821	1.00057	1.02195	0.973146	0.98549	0.939753	1.04916	-0.0160203	-0.0265618	-0.00182452	0.0355644	-0.0909281	-0.0410373	0.0431407	-0.0928928	0.00155575	0.0401305	0.00082357	0.0313199	-0.0392714	-0.0210862	-0.0896458	0.0692351
sp|Q9ULE6|PALD_HUMAN	PALD1	Paladin OS=Homo sapiens OX=9606 GN=PALD1 PE=1 SV=3	47	6.06226	6.26397	6.55275	6.44046	6.39694	6.52535	6.35799	6.37546	5.83932	6.18775	6.02817	6.07517	5.90161	6.40024	6.17979	6.41277	6.08833	0.995719	1.02885	1.07628	1.05784	1.05069	1.07178	1.04429	1.04716	0.959101	1.01633	0.99012	0.997839	0.969332	1.05123	1.01502	1.05329	-0.00618965	0.0410319	0.106055	0.0811184	0.0713366	0.10001	0.0625254	0.0664841	-0.060245	0.0233695	-0.0143253	-0.00312059	-0.0449368	0.0720806	0.0215124	0.0749023
sp|Q9HB09|B2L12_HUMAN	BCL2L12	Bcl-2-like protein 12 OS=Homo sapiens OX=9606 GN=BCL2L12 PE=1 SV=1	1	6.29722	5.40615	7.67802	7.02286	6.5233	6.96309	8.08131	5.4947	4.7849	4.85232	5.41262	5.69175	7.62707	5.56728	6.4117	6.1857	5.33515	1.18033	1.01331	1.43914	1.31634	1.2227	1.30514	1.51473	1.02991	0.896864	0.909501	1.01452	1.06684	1.42959	1.04351	1.20178	1.15942	0.239187	0.0190734	0.525206	0.396531	0.290074	0.3842	0.599061	0.0425126	-0.157039	-0.136853	0.0207989	0.0933441	0.515601	0.0614445	0.265179	0.213409
sp|Q86UL3|GPAT4_HUMAN	GPAT4	Glycerol-3-phosphate acyltransferase 4 OS=Homo sapiens OX=9606 GN=GPAT4 PE=1 SV=1	4	6.12418	7.07696	6.97719	6.45083	6.64114	6.41692	6.3048	6.19959	5.11214	5.56131	6.75012	5.64759	6.2998	6.46339	5.55965	6.41439	5.96865	1.02606	1.18569	1.16897	1.08079	1.11267	1.0751	1.05632	1.03869	0.856499	0.931754	1.13093	0.946209	1.05548	1.08289	0.931476	1.07468	0.0371126	0.245726	0.225242	0.112081	0.154027	0.104477	0.0790466	0.0547688	-0.223477	-0.101979	0.177509	-0.0797687	0.077902	0.114887	-0.10241	0.103908
sp|Q53EU6|GPAT3_HUMAN	GPAT3	Glycerol-3-phosphate acyltransferase 3 OS=Homo sapiens OX=9606 GN=GPAT3 PE=1 SV=2	6	6.28412	6.06781	6.85598	6.52173	6.35265	6.76438	6.57268	6.4628	5.62499	5.86145	5.96963	6.64038	6.09858	6.12313	6.0751	5.72459	5.95959	1.05445	1.01816	1.15041	1.09432	1.06595	1.13504	1.10287	1.08444	0.943855	0.983532	1.00168	1.11423	1.02332	1.02744	1.01938	0.960567	0.076497	0.0259622	0.202149	0.130041	0.0921448	0.182744	0.141268	0.116946	-0.0833632	-0.0239561	0.00242783	0.156052	0.0332597	0.0390556	0.0276945	-0.0580413
sp|Q15004|PAF15_HUMAN	PCLAF	PCNA-associated factor OS=Homo sapiens OX=9606 GN=PCLAF PE=1 SV=1	23	5.5726	5.53617	5.7977	5.66113	5.59618	5.95842	5.71686	5.69492	7.84586	7.22933	7.16299	6.94798	6.83115	6.36087	5.83323	6.25461	6.54599	0.8513	0.845735	0.885687	0.864824	0.854902	0.91024	0.873338	0.869986	1.19858	1.10439	1.09426	1.06141	1.04356	0.97172	0.891115	0.955487	-0.232261	-0.241723	-0.175131	-0.209521	-0.226169	-0.135682	-0.195388	-0.200936	0.26132	0.143251	0.129951	0.0859822	0.0615171	-0.0413873	-0.166316	-0.0656915
sp|Q14146|URB2_HUMAN	URB2	Unhealthy ribosome biogenesis protein 2 homolog OS=Homo sapiens OX=9606 GN=URB2 PE=1 SV=2	2	7.25319	6.21688	7.36966	6.6765	6.67581	6.54976	6.53874	6.98427	4.70148	5.91513	4.96453	5.95453	6.15918	6.46444	5.28153	6.29439	6.02167	1.20451	1.03242	1.22386	1.10875	1.10863	1.0877	1.08587	1.15986	0.78076	0.982307	0.824444	0.98885	1.02284	1.07353	0.877087	1.04529	0.268452	0.0460271	0.291434	0.148928	0.148779	0.121278	0.118849	0.213946	-0.357049	-0.0257538	-0.278507	-0.016176	0.0325746	0.102362	-0.189208	0.0639029
sp|P15927-3|RFA2_HUMAN	RPA2	Isoform 3 of Replication protein A 32 kDa subunit OS=Homo sapiens OX=9606 GN=RPA2	35	6.31643	6.25288	6.19579	6.15739	6.3326	6.35721	6.45131	6.24092	6.18459	6.34759	6.1598	6.01575	6.25675	6.34092	6.07671	6.31336	6.27537	1.00654	0.996416	0.987318	0.981199	1.00912	1.01304	1.02804	0.99451	0.985534	1.01151	0.981583	0.958628	0.997032	1.01045	0.968343	1.00605	0.00940829	-0.00518027	-0.0184129	-0.0273821	0.0130969	0.0186926	0.039891	-0.00794238	-0.0210231	0.0165078	-0.0268176	-0.0609565	-0.00428764	0.0149911	-0.0464107	0.00870692
sp|P24385|CCND1_HUMAN	CCND1	G1/S-specific cyclin-D1 OS=Homo sapiens OX=9606 GN=CCND1 PE=1 SV=1	11	6.7202	6.96644	6.7592	6.86587	7.04335	6.99542	6.89958	6.94034	4.81642	5.63848	5.12698	5.08318	4.88609	6.39373	6.37283	6.49188	6.03539	1.11347	1.15427	1.11993	1.1376	1.16701	1.15907	1.14319	1.14994	0.79803	0.934237	0.849487	0.84223	0.809574	1.05937	1.05591	1.07564	0.155058	0.206976	0.163407	0.185997	0.222816	0.212965	0.193063	0.201561	-0.325485	-0.0981395	-0.235337	-0.247714	-0.304765	0.083212	0.0784884	0.105191
sp|Q9UBF8|PI4KB_HUMAN	PI4KB	Phosphatidylinositol 4-kinase beta OS=Homo sapiens OX=9606 GN=PI4KB PE=1 SV=1	9	5.86666	6.05191	6.19962	6.44392	6.07277	5.95799	5.96116	6.12885	5.96828	6.33003	6.89218	7.2094	6.84535	6.29716	6.04563	5.72909	6.05422	0.96902	0.999618	1.02402	1.06437	1.00306	0.984105	0.984629	1.01233	0.985805	1.04556	1.13841	1.19081	1.13067	1.04013	0.998581	0.946297	-0.0454017	-0.000550568	0.0342387	0.0899975	0.00441363	-0.0231154	-0.022348	0.0176753	-0.0206259	0.0642712	0.187019	0.251938	0.177183	0.0567602	-0.00204841	-0.0796351
sp|P26358-2|DNMT1_HUMAN	DNMT1	Isoform 2 of DNA (cytosine-5)-methyltransferase 1 OS=Homo sapiens OX=9606 GN=DNMT1	180	6.18549	6.01769	6.11315	6.09822	5.95709	6.11034	6.15953	6.1058	6.59879	6.50259	6.50021	6.38322	6.46092	6.2663	6.37754	6.16312	6.32614	0.977767	0.951242	0.966332	0.963972	0.941663	0.965888	0.973663	0.96517	1.0431	1.02789	1.02752	1.00902	1.02131	0.990541	1.00813	0.974231	-0.0324376	-0.0721157	-0.0494095	-0.0529373	-0.0867177	-0.0500728	-0.0385052	-0.0511451	0.060876	0.039689	0.0391608	0.0129589	0.0304141	-0.0137116	0.0116746	-0.0376646
sp|P26358|DNMT1_HUMAN	DNMT1	DNA (cytosine-5)-methyltransferase 1 OS=Homo sapiens OX=9606 GN=DNMT1 PE=1 SV=2	1	5.7777	5.52677	6.91945	5.89071	5.90453	6.55603	6.50521	5.78992	6.24972	6.14004	6.78637	6.37055	6.65986	6.1651	6.35971	6.39833	5.92356	0.975377	0.933015	1.16812	0.994455	0.996788	1.10677	1.09819	0.97744	1.05506	1.03655	1.14566	1.07546	1.1243	1.04078	1.07363	1.08015	-0.0359686	-0.100027	0.224193	-0.00802234	-0.00464165	0.146359	0.135132	-0.0329205	0.0773277	0.0517842	0.196176	0.104954	0.169028	0.0576604	0.102497	0.111232
sp|P61247|RS3A_HUMAN	RPS3A	40S ribosomal protein S3a OS=Homo sapiens OX=9606 GN=RPS3A PE=1 SV=2	131	5.9381	5.62568	5.6812	5.7239	6.01931	5.57922	5.79211	5.81089	8.44525	6.5085	6.63316	6.84154	7.19525	6.05065	6.26916	5.88608	6.62938	0.895724	0.848598	0.856973	0.863414	0.907974	0.84159	0.873703	0.876536	1.27391	0.981766	1.00057	1.032	1.08536	0.912702	0.945663	0.887878	-0.158873	-0.236847	-0.222679	-0.211876	-0.139276	-0.248811	-0.194785	-0.190115	0.349266	-0.0265494	0.00082183	0.0454466	0.11817	-0.131784	-0.0806023	-0.171567
sp|Q92793|CBP_HUMAN	CREBBP	CREB-binding protein OS=Homo sapiens OX=9606 GN=CREBBP PE=1 SV=3	48	6.2404	6.31122	6.32874	6.45781	6.19873	6.21802	6.32396	6.22897	6.04312	6.29184	6.24992	6.27432	6.14229	6.22238	6.17153	6.29674	6.22165	1.00301	1.0144	1.01721	1.03796	0.996317	0.999417	1.01645	1.00118	0.971306	1.01128	1.00454	1.00847	0.987245	1.00012	0.991945	1.01207	0.00434243	0.0206228	0.0246222	0.0537489	-0.00532341	-0.000840822	0.0235322	0.00169755	-0.0420025	0.0161859	0.00654164	0.012163	-0.0185194	0.000170424	-0.0116679	0.017309
sp|O15164|TIF1A_HUMAN	TRIM24	Transcription intermediary factor 1-alpha OS=Homo sapiens OX=9606 GN=TRIM24 PE=1 SV=3	3	6.32378	6.66304	6.22936	6.71108	6.50925	6.30411	6.38309	6.08121	5.50555	6.40111	5.63721	6.63762	5.93348	6.63517	6.01726	6.02769	6.22337	1.01613	1.07065	1.00096	1.07837	1.04594	1.01297	1.02566	0.977157	0.884657	1.02856	0.905813	1.06656	0.953419	1.06617	0.966881	0.968557	0.0230912	0.0984845	0.00138793	0.108849	0.0647953	0.0185967	0.036559	-0.0333376	-0.176809	0.0406261	-0.142715	0.09297	-0.0688175	0.0924374	-0.0485893	-0.0460908
sp|Q9UPN9|TRI33_HUMAN	TRIM33	E3 ubiquitin-protein ligase TRIM33 OS=Homo sapiens OX=9606 GN=TRIM33 PE=1 SV=3	32	6.91344	6.85546	7.00801	6.90666	6.69541	6.80456	6.96171	6.72709	4.95881	5.8673	5.53974	5.65208	5.02336	5.88005	6.02902	6.17731	6.14875	1.12436	1.11494	1.13975	1.12326	1.08891	1.10666	1.13222	1.09406	0.806474	0.954226	0.900953	0.919224	0.816972	0.9563	0.980527	1.00464	0.16911	0.15696	0.188711	0.167694	0.122879	0.146208	0.179148	0.129689	-0.3103	-0.067597	-0.150475	-0.121512	-0.291641	-0.0644653	-0.0283702	0.006685
sp|Q9UPN9-2|TRI33_HUMAN	TRIM33	Isoform Beta of E3 ubiquitin-protein ligase TRIM33 OS=Homo sapiens OX=9606 GN=TRIM33	3	6.72892	6.29865	6.23552	6.60671	6.32114	7.16198	7.03837	6.63287	5.62059	6.04233	5.89137	5.90788	5.74632	5.7938	6.14424	5.8293	6.17262	1.09012	1.02042	1.01019	1.07032	1.02406	1.16028	1.14026	1.07456	0.910568	0.978892	0.954435	0.95711	0.930937	0.938629	0.995402	0.94438	0.124491	0.0291591	0.0146263	0.0980485	0.0343012	0.214475	0.189358	0.10375	-0.135162	-0.0307786	-0.0672804	-0.063243	-0.103245	-0.0913737	-0.00664899	-0.0825609
sp|Q09472|EP300_HUMAN	EP300	Histone acetyltransferase p300 OS=Homo sapiens OX=9606 GN=EP300 PE=1 SV=2	9	6.21558	6.31464	6.64522	6.33278	6.55964	6.36317	6.38065	6.2976	6.27792	6.22093	6.36358	5.73769	5.92841	6.06248	6.25068	6.04903	6.25727	0.993338	1.00917	1.062	1.01207	1.04832	1.01692	1.01972	1.00645	1.0033	0.994193	1.01699	0.916964	0.947444	0.96887	0.998947	0.966721	-0.00964376	0.0131677	0.0867842	0.0173062	0.0680839	0.0242129	0.0281706	0.00926934	0.00475386	-0.00840251	0.0243058	-0.125063	-0.0778876	-0.0456247	-0.00151963	-0.048829
sp|Q14919-2|NC2A_HUMAN	DRAP1	Isoform 2 of Dr1-associated corepressor OS=Homo sapiens OX=9606 GN=DRAP1	17	6.08235	6.08155	6.37372	6.28839	6.03928	6.19862	6.23836	6.01603	6.64807	6.38509	6.44923	6.6441	6.1656	5.93994	6.25166	6.19802	6.29927	0.965565	0.965438	1.01182	0.998274	0.958728	0.984023	0.990331	0.955037	1.05537	1.01362	1.02381	1.05474	0.978781	0.942958	0.992443	0.983927	-0.0505547	-0.0507444	0.0169521	-0.00249281	-0.0608069	-0.0232364	-0.0140167	-0.0663717	0.0777521	0.0195235	0.0339434	0.0768903	-0.0309422	-0.0847351	-0.0109442	-0.0233761
tr|E9PQX9|E9PQX9_HUMAN	DRAP1	Dr1-associated corepressor OS=Homo sapiens OX=9606 GN=DRAP1 PE=1 SV=1	6	5.27008	5.94426	5.67276	5.65562	5.66828	5.94705	5.57813	5.47161	7.02375	7.85032	7.13225	6.61348	6.68153	6.34176	6.41335	6.73578	6.5221	0.808034	0.911402	0.869775	0.867147	0.869088	0.91183	0.855266	0.838933	1.07691	1.20365	1.09355	1.01401	1.02444	0.972349	0.983326	1.03276	-0.307512	-0.13384	-0.201286	-0.205652	-0.202426	-0.133163	-0.225556	-0.253372	0.106904	0.267414	0.12902	0.0200725	0.0348414	-0.0404538	-0.024259	0.0465079
sp|Q14145|KEAP1_HUMAN	KEAP1	Kelch-like ECH-associated protein 1 OS=Homo sapiens OX=9606 GN=KEAP1 PE=1 SV=2	19	6.65472	6.59162	6.91913	6.92437	6.37254	6.58958	6.6272	6.73295	4.97222	5.45911	5.73161	5.87889	5.65828	6.09272	6.24463	6.55044	5.91942	1.12422	1.11356	1.16889	1.16977	1.07655	1.11321	1.11957	1.13743	0.839985	0.922238	0.968273	0.993153	0.955885	1.02928	1.05494	1.1066	0.168923	0.155178	0.225135	0.226228	0.106413	0.154731	0.162944	0.185784	-0.251565	-0.116789	-0.0465148	-0.00991143	-0.0650916	0.0416312	0.0771609	0.146137
sp|Q9P206-2|K1522_HUMAN	KIAA1522	Isoform 2 of Uncharacterized protein KIAA1522 OS=Homo sapiens OX=9606 GN=KIAA1522	15	6.19357	5.94065	6.11393	6.51814	6.2515	6.56954	6.41591	6.21615	5.95165	6.1663	6.44109	6.35863	5.97103	6.17259	6.21926	6.50006	6.06304	1.02153	0.979813	1.00839	1.07506	1.03108	1.08354	1.0582	1.02525	0.981628	1.01703	1.06235	1.04875	0.984824	1.01807	1.02577	1.07208	0.0307293	-0.0294211	0.0120581	0.104418	0.0441605	0.11575	0.081612	0.0359794	-0.0267522	0.0243631	0.0872629	0.068674	-0.0220621	0.025834	0.036701	0.100411
sp|Q6PI48|SYDM_HUMAN	DARS2	Aspartate--tRNA ligase, mitochondrial OS=Homo sapiens OX=9606 GN=DARS2 PE=1 SV=1	9	6.99999	6.86316	7.29634	6.81955	7.34809	7.12382	7.36132	6.78028	4.78168	4.97159	5.00558	4.94767	5.05838	5.90333	6.16069	6.57852	5.9041	1.18561	1.16244	1.23581	1.15505	1.24457	1.20659	1.24681	1.1484	0.809891	0.842057	0.847814	0.838005	0.856756	0.999869	1.04346	1.11423	0.245634	0.217155	0.305455	0.207958	0.315651	0.270933	0.318246	0.199626	-0.304201	-0.248011	-0.238181	-0.254969	-0.223043	-0.000189387	0.0613736	0.156045
sp|Q16854|DGUOK_HUMAN	DGUOK	Deoxyguanosine kinase, mitochondrial OS=Homo sapiens OX=9606 GN=DGUOK PE=1 SV=2	8	5.86715	6.18056	5.96342	6.16448	6.16495	6.22303	6.21333	6.03683	6.02106	6.396	6.37661	6.44548	6.45966	6.51968	6.53636	6.4314	6.11619	0.959281	1.01052	0.975022	1.0079	1.00797	1.01747	1.01588	0.987024	0.984446	1.04575	1.04258	1.05384	1.05616	1.06597	1.0687	1.05154	-0.0599739	0.0151037	-0.0364939	0.0113454	0.0114554	0.0249834	0.0227329	-0.0188426	-0.0226163	0.0645361	0.0601558	0.075654	0.0788244	0.0921673	0.0958536	0.072499
sp|Q86UA1|PRP39_HUMAN	PRPF39	Pre-mRNA-processing factor 39 OS=Homo sapiens OX=9606 GN=PRPF39 PE=1 SV=3	18	6.36466	6.33415	6.94523	6.59013	6.56427	6.69744	6.65406	6.60765	5.29884	5.83934	5.86013	5.84854	5.94999	6.11773	5.99504	6.3328	5.95925	1.06803	1.06291	1.16545	1.10587	1.10153	1.12387	1.11659	1.10881	0.889179	0.979879	0.983367	0.981423	0.998447	1.02659	1.00601	1.06268	0.0949533	0.0880209	0.220892	0.145177	0.139504	0.16848	0.159105	0.149007	-0.169454	-0.0293249	-0.0241975	-0.0270536	-0.00224292	0.0378663	0.00863921	0.0877134
sp|P49368|TCPG_HUMAN	CCT3	T-complex protein 1 subunit gamma OS=Homo sapiens OX=9606 GN=CCT3 PE=1 SV=4	260	6.35471	6.20359	6.42764	6.2298	6.25483	6.28915	6.28279	6.35325	6.33107	6.21288	6.25888	6.14382	6.18951	6.13828	6.09792	6.23188	6.27556	1.01261	0.988531	1.02423	0.992708	0.996696	1.00217	1.00115	1.01238	1.00885	0.990012	0.997342	0.979007	0.986288	0.978124	0.971693	0.993039	0.0180815	-0.0166414	0.0345444	-0.0105589	-0.0047741	0.00312027	0.00166058	0.01775	0.0127046	-0.0144826	-0.00384026	-0.0306088	-0.0199196	-0.0319103	-0.0414276	-0.0100773
sp|P49368-2|TCPG_HUMAN	CCT3	Isoform 2 of T-complex protein 1 subunit gamma OS=Homo sapiens OX=9606 GN=CCT3	1	7.73973	8.28352	7.86937	6.7386	7.47871	9.59843	7.58571	7.46088	2.36245	3.61328	3.86425	3.92356	3.65218	6.10173	6.05388	7.67373	5.49974	1.40729	1.50616	1.43086	1.22526	1.35983	1.74525	1.37928	1.35659	0.429556	0.65699	0.702623	0.713408	0.664064	1.10946	1.10076	1.39529	0.492919	0.590879	0.516883	0.293084	0.443425	0.803434	0.463919	0.439981	-1.21908	-0.606056	-0.509176	-0.487201	-0.590607	0.149854	0.138495	0.480563
sp|O14976|GAK_HUMAN	GAK	Cyclin-G-associated kinase OS=Homo sapiens OX=9606 GN=GAK PE=1 SV=2	16	5.534	6.00394	5.47174	5.61354	5.74306	5.44525	5.92138	5.46879	5.91525	6.18706	7.60048	8.63914	7.47675	6.5471	6.4568	5.97571	5.91006	0.936369	1.01588	0.925835	0.949828	0.971743	0.921352	1.00191	0.925335	1.00088	1.04687	1.28602	1.46177	1.26509	1.10779	1.09251	1.01111	-0.0948507	0.0227362	-0.111174	-0.0742625	-0.0413538	-0.118175	0.00276005	-0.111952	0.00126576	0.0660806	0.362917	0.547714	0.339238	0.147683	0.127646	0.0159367
sp|P49915|GUAA_HUMAN	GMPS	GMP synthase [glutamine-hydrolyzing] OS=Homo sapiens OX=9606 GN=GMPS PE=1 SV=1	111	6.31935	6.2405	6.37898	6.38523	6.37163	6.37862	6.34726	6.37185	5.9283	6.18631	6.16701	6.04394	6.09864	6.2094	6.28527	6.2877	6.16861	1.02444	1.01165	1.0341	1.03512	1.03291	1.03404	1.02896	1.03295	0.961042	1.00287	0.99974	0.979789	0.988656	1.00661	1.01891	1.0193	0.0348296	0.016715	0.0483791	0.049792	0.0467159	0.0482977	0.0411873	0.0467657	-0.0573281	0.00413252	-0.000375421	-0.0294573	-0.016459	0.00950726	0.0270281	0.0275858
sp|A6NHR9|SMHD1_HUMAN	SMCHD1	Structural maintenance of chromosomes flexible hinge domain-containing protein 1 OS=Homo sapiens OX=9606 GN=SMCHD1 PE=1 SV=2	30	6.58509	6.17749	6.19799	6.25134	6.30973	6.01693	6.35645	6.16614	6.2636	6.50198	6.28481	6.10133	6.15335	6.21725	6.24839	6.16815	6.38204	1.03182	0.967949	0.971161	0.979521	0.98867	0.942791	0.99599	0.966171	0.981442	1.01879	0.984765	0.956016	0.964167	0.974179	0.979058	0.966486	0.0451855	-0.0469969	-0.0422172	-0.0298522	-0.0164394	-0.0849901	-0.00579639	-0.04965	-0.0270256	0.0268615	-0.0221485	-0.0648939	-0.0526456	-0.0377411	-0.0305331	-0.0491798
sp|O15067|PUR4_HUMAN	PFAS	Phosphoribosylformylglycinamidine synthase OS=Homo sapiens OX=9606 GN=PFAS PE=1 SV=4	77	6.47675	6.35348	6.45112	6.47082	6.37404	6.353	6.50816	6.36944	6.26446	6.09051	6.17531	6.05835	6.04535	5.92134	5.99221	6.09565	6.2963	1.02866	1.00908	1.02459	1.02772	1.01235	1.00901	1.03365	1.01162	0.994943	0.967316	0.980784	0.962208	0.960143	0.940448	0.951703	0.968132	0.0407658	0.0130427	0.0350454	0.0394443	0.0177038	0.0129337	0.0477454	0.0166623	-0.00731413	-0.0479412	-0.0279927	-0.0555794	-0.0586784	-0.0885806	-0.0714161	-0.0467242
sp|Q9UKX7|NUP50_HUMAN	NUP50	Nuclear pore complex protein Nup50 OS=Homo sapiens OX=9606 GN=NUP50 PE=1 SV=2	52	6.56283	6.55963	6.59586	6.52626	6.42631	6.59241	6.6472	6.72964	5.04528	5.99895	5.92105	5.4784	5.74276	6.27334	6.30511	6.59499	6.04167	1.08626	1.08573	1.09173	1.08021	1.06366	1.09116	1.10023	1.11387	0.83508	0.992929	0.980035	0.906769	0.950525	1.03834	1.0436	1.09158	0.11937	0.118666	0.126613	0.111308	0.0890426	0.125858	0.137799	0.155581	-0.260014	-0.010238	-0.0290949	-0.141193	-0.0732037	0.0542858	0.0615736	0.126422
sp|Q9BW19|KIFC1_HUMAN	KIFC1	Kinesin-like protein KIFC1 OS=Homo sapiens OX=9606 GN=KIFC1 PE=1 SV=2	13	5.7952	6.08749	6.51558	6.30275	5.84694	6.20242	6.18745	5.89257	6.39516	6.2888	6.66535	6.56336	6.3261	6.42925	6.35958	6.14199	6.14166	0.943588	0.99118	1.06088	1.02623	0.952013	1.00989	1.00746	0.959442	1.04128	1.02396	1.08527	1.06866	1.03003	1.04683	1.03548	1.00005	-0.0837708	-0.0127817	0.0852644	0.0373522	-0.0709474	0.014202	0.0107157	-0.0597322	0.0583512	0.0341555	0.118051	0.0958053	0.0426871	0.0660212	0.0503023	7.69287e-05
sp|O95544|NADK_HUMAN	NADK	NAD kinase OS=Homo sapiens OX=9606 GN=NADK PE=1 SV=1	17	6.10572	5.82162	6.30404	6.21981	6.13817	6.07188	6.24717	6.0331	6.68953	6.5514	6.26576	6.23096	6.44142	6.37072	6.14711	6.3616	6.29207	0.970384	0.925232	1.0019	0.988516	0.975541	0.965006	0.992864	0.958842	1.06317	1.04122	0.995819	0.990288	1.02374	1.0125	0.976962	1.01105	-0.0433727	-0.112113	0.00274254	-0.0166636	-0.0357255	-0.0513909	-0.0103314	-0.0606347	0.0883707	0.0582691	-0.00604464	-0.0140797	0.0338446	0.0179223	-0.0336258	0.0158555
sp|Q9BWS9|CHID1_HUMAN	CHID1	Chitinase domain-containing protein 1 OS=Homo sapiens OX=9606 GN=CHID1 PE=1 SV=1	12	6.15193	6.14258	6.50046	6.40364	6.11272	6.30909	6.39933	6.28659	5.90618	6.17947	6.33274	6.21967	6.17647	6.18908	6.26932	6.42073	6.09504	1.00933	1.0078	1.06652	1.05063	1.0029	1.03512	1.04992	1.03143	0.969014	1.01385	1.039	1.02045	1.01336	1.01543	1.02859	1.05344	0.0134034	0.0112091	0.0929061	0.0712565	0.0041788	0.0497962	0.0702852	0.044642	-0.0454104	0.0198474	0.0551942	0.0292023	0.0191469	0.0220893	0.0406733	0.0751016
sp|O95373|IPO7_HUMAN	IPO7	Importin-7 OS=Homo sapiens OX=9606 GN=IPO7 PE=1 SV=1	99	6.19565	6.26072	6.45861	6.3774	6.33372	6.33184	6.3863	6.25329	5.87788	6.16044	6.32066	6.12696	6.14023	6.19751	6.16162	6.41716	6.12367	1.01175	1.02238	1.0547	1.04143	1.0343	1.03399	1.04289	1.02117	0.959862	1.006	1.03217	1.00054	1.0027	1.01206	1.0062	1.04793	0.0168585	0.0319315	0.0768266	0.0585712	0.048656	0.0482277	0.0605832	0.0302183	-0.0591012	0.00863627	0.0456781	0.000774305	0.00389557	0.0172916	0.00891258	0.0675378
sp|O15397|IPO8_HUMAN	IPO8	Importin-8 OS=Homo sapiens OX=9606 GN=IPO8 PE=1 SV=2	22	6.98808	6.50452	6.94532	7.03659	6.57496	6.62285	6.81046	6.64696	5.25765	5.45454	5.57458	5.99728	5.48109	5.87505	5.9919	6.23817	6.0512	1.15483	1.07491	1.14776	1.16284	1.08656	1.09447	1.12547	1.09845	0.868861	0.901398	0.921236	0.99109	0.905786	0.97089	0.990201	1.0309	0.207675	0.104222	0.19882	0.217656	0.119761	0.130232	0.170532	0.135474	-0.202803	-0.149763	-0.118358	-0.0129123	-0.142758	-0.0426195	-0.0142071	0.0439022
sp|Q9Y6D9|MD1L1_HUMAN	MAD1L1	Mitotic spindle assembly checkpoint protein MAD1 OS=Homo sapiens OX=9606 GN=MAD1L1 PE=1 SV=2	28	6.1887	6.41312	6.33776	6.27066	6.08864	6.5328	6.68961	6.60622	5.87839	6.24974	6.09609	6.37911	5.86708	6.1265	6.15585	6.11971	6.18249	1.001	1.0373	1.02511	1.01426	0.98482	1.05666	1.08203	1.06854	0.950813	1.01088	0.986025	1.0318	0.948984	0.990944	0.995691	0.989846	0.00144897	0.052839	0.0357856	0.0204299	-0.0220674	0.0795141	0.113735	0.0956376	-0.0727663	0.0156088	-0.0203032	0.0451677	-0.0755448	-0.0131243	-0.00622934	-0.0147241
sp|Q9H8Y8-3|GORS2_HUMAN	GORASP2	Isoform 3 of Golgi reassembly-stacking protein 2 OS=Homo sapiens OX=9606 GN=GORASP2	20	6.48004	6.66146	6.42623	6.34694	6.78337	6.48677	6.68045	6.47886	5.74145	6.00612	5.68098	5.97153	5.89871	6.1475	6.1614	6.04819	6.22227	1.04143	1.07058	1.03278	1.02004	1.09018	1.04251	1.07364	1.04124	0.922726	0.965262	0.913008	0.959703	0.948	0.987984	0.990218	0.972023	0.0585623	0.098398	0.0465322	0.0286208	0.124562	0.0600599	0.102505	0.0582996	-0.116025	-0.0510071	-0.131301	-0.0593398	-0.0770409	-0.0174406	-0.0141822	-0.040937
sp|Q9BYX2|TBD2A_HUMAN	TBC1D2	TBC1 domain family member 2A OS=Homo sapiens OX=9606 GN=TBC1D2 PE=1 SV=3	15	6.50343	6.18058	6.2352	6.19564	6.3363	6.10747	6.39345	6.51278	6.0872	6.05861	6.63291	6.21071	6.21894	5.93417	6.09294	6.29967	6.20745	1.04768	0.995671	1.00447	0.998097	1.02076	0.983893	1.02996	1.04919	0.980627	0.976022	1.06854	1.00052	1.00185	0.955975	0.981552	1.01486	0.0671989	-0.00625967	0.00643394	-0.00274858	0.0296387	-0.023427	0.0425927	0.0692716	-0.0282231	-0.0350151	0.0956401	0.000756307	0.0026668	-0.0649556	-0.0268634	0.0212744
sp|O75477|ERLN1_HUMAN	ERLIN1	Erlin-1 OS=Homo sapiens OX=9606 GN=ERLIN1 PE=1 SV=2	19	6.61961	6.32253	6.66131	6.41696	6.16627	6.12588	6.39615	6.37378	6.30953	6.04105	6.14107	6.10157	6.2299	5.85629	6.23204	6.00607	6.32318	1.04688	0.999897	1.05347	1.01483	0.975185	0.968797	1.01154	1.008	0.997841	0.955382	0.9712	0.964953	0.985248	0.926162	0.985586	0.94985	0.0660959	-0.000148311	0.0751556	0.0212397	-0.0362522	-0.0457332	0.0165535	0.0114989	-0.00311775	-0.065851	-0.0421602	-0.0514698	-0.0214413	-0.110663	-0.0209458	-0.074229
sp|O94905|ERLN2_HUMAN	ERLIN2	Erlin-2 OS=Homo sapiens OX=9606 GN=ERLIN2 PE=1 SV=1	3	6.84648	6.61817	6.84031	6.62089	6.13465	6.81193	7.01355	6.56462	5.19768	5.98789	6.17276	5.51129	5.02076	6.24423	5.88552	6.52926	6.16255	1.11098	1.07393	1.10998	1.07437	0.995472	1.10537	1.13809	1.06524	0.843429	0.971657	1.00166	0.894319	0.814721	1.01325	0.955045	1.05951	0.151834	0.102904	0.150533	0.103497	-0.00654758	0.144535	0.186616	0.0911829	-0.245661	-0.0414809	0.00238708	-0.161139	-0.295623	0.0189951	-0.0663587	0.0833909
sp|O14936|CSKP_HUMAN	CASK	Peripheral plasma membrane protein CASK OS=Homo sapiens OX=9606 GN=CASK PE=1 SV=3	35	6.23616	6.19716	6.44716	6.52635	6.4304	6.41706	6.45471	6.35978	5.79416	6.2004	6.39443	6.16465	5.97506	5.98256	6.02335	6.39661	6.10697	1.02115	1.01477	1.05571	1.06867	1.05296	1.05078	1.05694	1.0414	0.948778	1.0153	1.04707	1.00944	0.9784	0.979628	0.986307	1.04743	0.0302012	0.0211505	0.078207	0.0958196	0.0744517	0.0714557	0.0798955	0.0585201	-0.0758572	0.0219045	0.066359	0.0135622	-0.0315036	-0.0296938	-0.0198907	0.0668508
sp|O60566-3|BUB1B_HUMAN	BUB1B	Isoform 3 of Mitotic checkpoint serine/threonine-protein kinase BUB1 beta OS=Homo sapiens OX=9606 GN=BUB1B	35	6.21347	6.13157	6.30988	6.45808	6.32001	6.07318	6.23196	6.03405	6.25987	6.40605	6.13919	6.67412	5.87168	6.23841	6.36393	6.27455	6.25274	0.99372	0.980621	1.00914	1.03284	1.01076	0.971283	0.996677	0.965025	1.00114	1.02452	0.98184	1.06739	0.939057	0.997708	1.01778	1.00349	-0.00908934	-0.028232	0.013124	0.0466168	0.0154383	-0.0420364	-0.00480256	-0.0513619	0.00164417	0.0349465	-0.0264402	0.0940891	-0.0907152	-0.00331016	0.0254294	0.00502347
sp|P42892|ECE1_HUMAN	ECE1	Endothelin-converting enzyme 1 OS=Homo sapiens OX=9606 GN=ECE1 PE=1 SV=2	30	5.81943	5.91615	6.22161	6.26879	6.00188	5.9775	6.16703	6.09512	6.44203	6.5375	6.60867	6.76717	6.396	6.35179	6.41968	6.00966	6.17878	0.941842	0.957495	1.00693	1.01457	0.97137	0.967424	0.998099	0.986461	1.04261	1.05806	1.06958	1.09523	1.03516	1.028	1.03899	0.972629	-0.0864436	-0.0626628	0.00996654	0.0208656	-0.0419069	-0.0477792	-0.00274556	-0.0196668	0.060194	0.0814176	0.0970385	0.131231	0.0498485	0.0398418	0.05518	-0.0400381
sp|Q6NYC1-3|JMJD6_HUMAN	JMJD6	Isoform 3 of Bifunctional arginine demethylase and lysyl-hydroxylase JMJD6 OS=Homo sapiens OX=9606 GN=JMJD6	13	6.5526	6.48862	6.82265	6.7295	6.25459	6.41634	6.44416	6.20308	5.62385	5.62742	6.11676	5.77507	6.11503	6.23247	6.30169	6.29617	6.07312	1.07895	1.06842	1.12342	1.10808	1.02988	1.05651	1.0611	1.0214	0.926023	0.926611	1.00719	0.950923	1.0069	1.02624	1.03764	1.03673	0.109629	0.0954732	0.167894	0.148061	0.0424768	0.0793121	0.0855538	0.0305463	-0.11088	-0.109965	0.0103292	-0.0726	0.00992111	0.0373656	0.0533003	0.052036
sp|O75792|RNH2A_HUMAN	RNASEH2A	Ribonuclease H2 subunit A OS=Homo sapiens OX=9606 GN=RNASEH2A PE=1 SV=2	27	6.54811	6.33716	6.45382	6.24732	6.21147	6.38291	6.43991	6.49443	6.02003	6.12244	6.15246	5.99674	6.19635	6.11068	6.17352	6.11266	6.25694	1.04654	1.01282	1.03147	0.998463	0.992734	1.02013	1.02924	1.03796	0.962137	0.978505	0.983303	0.958415	0.990317	0.976625	0.986668	0.976942	0.0656224	0.0183803	0.0446972	-0.00221869	-0.0105214	0.0287582	0.0415844	0.0537468	-0.0556854	-0.0313494	-0.0242927	-0.0612777	-0.0140375	-0.0341232	-0.0193628	-0.0336558
sp|Q8NC60|NOA1_HUMAN	NOA1	Nitric oxide-associated protein 1 OS=Homo sapiens OX=9606 GN=NOA1 PE=1 SV=2	10	8.85165	8.05308	8.33615	8.39945	8.22011	8.28527	8.35837	8.78941	3.07563	3.30782	3.63665	3.60688	3.64562	4.52494	4.90401	6.00497	5.82205	1.52037	1.3832	1.43183	1.4427	1.41189	1.42309	1.43564	1.50968	0.528273	0.568154	0.624634	0.619521	0.626175	0.777208	0.842317	1.03142	0.60442	0.468015	0.517855	0.528769	0.497632	0.509023	0.521696	0.59424	-0.920644	-0.815645	-0.678916	-0.690775	-0.675362	-0.363627	-0.247564	0.044631
sp|Q7RTP6|MICA3_HUMAN	MICAL3	[F-actin]-monooxygenase MICAL3 OS=Homo sapiens OX=9606 GN=MICAL3 PE=1 SV=2	29	6.42489	6.71159	6.30736	6.30864	6.14152	6.48687	6.56476	6.3629	5.90661	6.23723	6.23251	5.99953	5.82609	6.18274	6.12451	6.18225	6.32008	1.01658	1.06195	0.997987	0.99819	0.971747	1.02639	1.03871	1.00678	0.934578	0.986891	0.986144	0.949281	0.921838	0.978269	0.969056	0.978192	0.0237289	0.0867118	-0.00290654	-0.00261379	-0.0413471	0.0375797	0.0547994	0.00974163	-0.0976125	-0.0190374	-0.0201295	-0.0750933	-0.117415	-0.0316965	-0.0453484	-0.0318108
sp|Q8TDZ2-4|MICA1_HUMAN	MICAL1	Isoform 4 of [F-actin]-monooxygenase MICAL1 OS=Homo sapiens OX=9606 GN=MICAL1	6	6.36545	6.51698	7.43649	7.0127	6.58653	6.39832	6.52666	6.93624	4.26928	5.81028	5.77377	5.5026	5.71742	6.66825	5.76749	6.71154	5.7405	1.10887	1.13526	1.29544	1.22162	1.14738	1.11459	1.13695	1.2083	0.743713	1.01216	1.0058	0.958558	0.99598	1.16162	1.0047	1.16916	0.149087	0.183028	0.373446	0.288794	0.198343	0.156517	0.185169	0.272978	-0.427183	0.0174319	0.00833787	-0.0610623	-0.0058115	0.216132	0.00676782	0.225468
sp|Q9BQ52|RNZ2_HUMAN	ELAC2	Zinc phosphodiesterase ELAC protein 2 OS=Homo sapiens OX=9606 GN=ELAC2 PE=1 SV=2	93	6.08707	6.13587	6.32691	6.25674	6.30572	6.30159	6.17058	6.22689	6.11419	6.24472	6.26959	6.23221	6.23574	6.53229	6.20409	6.3558	6.14546	0.990498	0.998439	1.02953	1.01811	1.02608	1.02541	1.00409	1.01325	0.994911	1.01615	1.0202	1.01412	1.01469	1.06295	1.00954	1.03423	-0.0137736	-0.00225367	0.0419795	0.0258896	0.0371395	0.0361943	0.00588451	0.0189902	-0.00736021	0.0231153	0.0288495	0.0202223	0.0210392	0.0880673	0.013698	0.0485521
sp|Q9C0D5|TANC1_HUMAN	TANC1	Protein TANC1 OS=Homo sapiens OX=9606 GN=TANC1 PE=1 SV=3	6	6.90947	6.63666	6.67861	6.97067	6.80906	7.16731	6.92559	6.79922	5.12041	5.63581	5.20423	5.35557	5.11049	6.43036	6.02393	6.22261	6.07559	1.13725	1.09235	1.09925	1.14732	1.12072	1.17969	1.1399	1.1191	0.842784	0.927616	0.856581	0.88149	0.841152	1.05839	0.991498	1.0242	0.185551	0.127433	0.136524	0.198273	0.164432	0.238408	0.188913	0.162345	-0.246765	-0.108401	-0.223339	-0.181984	-0.249562	0.0818756	-0.0123189	0.0344959
sp|Q9HCD6-2|TANC2_HUMAN	TANC2	Isoform 2 of Protein TANC2 OS=Homo sapiens OX=9606 GN=TANC2	5	4.72951	5.25547	4.88968	5.79531	4.85673	5.22933	5.12116	4.6228	8.55866	8.33313	7.13715	8.69699	6.70094	7.59141	6.79869	5.68305	6.71919	0.703881	0.782158	0.727718	0.862501	0.722815	0.778268	0.762169	0.687999	1.27376	1.2402	1.0622	1.29435	0.997284	1.12981	1.01183	0.845794	-0.506597	-0.354468	-0.458548	-0.213402	-0.468303	-0.361662	-0.391817	-0.539521	0.349097	0.310571	0.0870602	0.372228	-0.00392437	0.17608	0.0169689	-0.241622
sp|O95433|AHSA1_HUMAN	AHSA1	Activator of 90 kDa heat shock protein ATPase homolog 1 OS=Homo sapiens OX=9606 GN=AHSA1 PE=1 SV=1	103	5.78355	5.8063	5.71042	5.75559	5.75316	5.72211	5.73474	5.67681	6.72652	7.3637	6.86214	6.82843	6.70598	6.78113	6.47014	6.31928	6.42002	0.900862	0.904406	0.889471	0.896507	0.896128	0.891292	0.893259	0.884236	1.04774	1.14699	1.06887	1.06362	1.04454	1.05625	1.00781	0.984309	-0.150622	-0.144958	-0.16898	-0.157613	-0.158223	-0.16603	-0.162849	-0.177497	0.0672831	0.197854	0.0960813	0.0889767	0.062871	0.0789485	0.0112197	-0.022817
sp|Q99504|EYA3_HUMAN	EYA3	Eyes absent homolog 3 OS=Homo sapiens OX=9606 GN=EYA3 PE=1 SV=3	11	6.41112	6.06559	6.36651	6.52035	6.235	6.20248	6.9781	6.40434	5.65	5.73692	6.31787	6.23476	6.34065	6.26472	6.18031	6.09129	5.96591	1.07463	1.01671	1.06715	1.09294	1.04511	1.03965	1.16966	1.07349	0.947048	0.961617	1.059	1.04506	1.06281	1.05009	1.03594	1.02102	0.103835	0.0239064	0.0937611	0.128208	0.063648	0.0561036	0.226093	0.102308	-0.0784907	-0.0564652	0.0826966	0.0635924	0.0878891	0.0705084	0.0509376	0.0300062
sp|P49411|EFTU_HUMAN	TUFM	Elongation factor Tu, mitochondrial OS=Homo sapiens OX=9606 GN=TUFM PE=1 SV=2	78	6.67653	6.5217	6.47683	6.45645	6.41627	6.42834	6.57754	6.38603	5.87085	5.88174	5.94893	5.86383	6.02465	6.04579	6.22794	6.19656	6.23771	1.07035	1.04553	1.03834	1.03507	1.02863	1.03056	1.05448	1.02378	0.941188	0.942933	0.953705	0.940062	0.965844	0.969233	0.998435	0.993404	0.0980832	0.0642328	0.0542726	0.0497258	0.0407195	0.0434309	0.0765328	0.033904	-0.0874459	-0.0847723	-0.0683851	-0.089172	-0.0501379	-0.0450845	-0.00226028	-0.00954779
sp|P02788|TRFL_HUMAN	LTF	Lactotransferrin OS=Homo sapiens OX=9606 GN=LTF PE=1 SV=6	13	2.6985	3.17097	4.14852	48.2578	4.55866	4.1001	3.31988	3.42613	3.00919	3.53417	2.81728	2.87361	3.30076	3.0622	4.03896	3.68326	3.10321	0.869584	1.02184	1.33685	15.5509	1.46902	1.32125	1.06982	1.10406	0.969703	1.13888	0.907861	0.926013	1.06366	0.986785	1.30154	1.18692	-0.201602	0.0311641	0.418837	3.95893	0.55485	0.401899	0.0973709	0.14282	-0.044385	0.187611	-0.139457	-0.110896	0.0890381	-0.0191917	0.380224	0.247223
sp|P42704|LPPRC_HUMAN	LRPPRC	Leucine-rich PPR motif-containing protein, mitochondrial OS=Homo sapiens OX=9606 GN=LRPPRC PE=1 SV=3	109	6.80859	6.73722	6.76363	6.74786	6.60962	6.61738	6.7566	6.56359	5.29769	5.74539	5.75199	5.61425	5.62583	5.93928	6.10751	6.31359	6.14722	1.10759	1.09598	1.10027	1.09771	1.07522	1.07648	1.09913	1.06773	0.861802	0.934632	0.935706	0.913299	0.915182	0.966173	0.99354	1.02706	0.147421	0.132219	0.137863	0.134495	0.104633	0.106325	0.136363	0.0945504	-0.214571	-0.0975299	-0.0958735	-0.130841	-0.127869	-0.0496467	-0.00935038	0.0385259
sp|Q9NZM1|MYOF_HUMAN	MYOF	Myoferlin OS=Homo sapiens OX=9606 GN=MYOF PE=1 SV=1	265	6.21945	6.16844	6.45669	6.32217	6.29979	6.42366	6.43668	6.36087	5.91443	6.06512	6.17224	6.23373	6.14922	6.30677	6.17077	6.29998	6.09186	1.02094	1.01257	1.05989	1.03781	1.03413	1.05447	1.0566	1.04416	0.970874	0.995611	1.01319	1.02329	1.00942	1.03528	1.01295	1.03416	0.0299042	0.0180229	0.083912	0.053537	0.048421	0.0765127	0.079434	0.0623413	-0.0426437	-0.0063466	0.0189114	0.0332129	0.0135206	0.0500185	0.0185677	0.0484645
sp|O75923-13|DYSF_HUMAN	DYSF	Isoform 13 of Dysferlin OS=Homo sapiens OX=9606 GN=DYSF	5	5.72953	5.48389	7.03239	5.55403	6.24217	5.75731	6.75224	5.74025	6.90799	6.31713	6.4657	6.1451	7.14967	6.16769	6.94065	5.61427	6.10963	0.937786	0.897581	1.15103	0.909061	1.02169	0.942333	1.10518	0.939541	1.13067	1.03396	1.05828	1.0058	1.17023	1.0095	1.13602	0.918921	-0.0926694	-0.155887	0.202929	-0.137551	0.0309615	-0.0856913	0.14428	-0.0899726	0.17718	0.0481831	0.0817204	0.00835029	0.22679	0.0136441	0.183985	-0.121988
sp|O43290|SNUT1_HUMAN	SART1	U4/U6.U5 tri-snRNP-associated protein 1 OS=Homo sapiens OX=9606 GN=SART1 PE=1 SV=1	52	6.18838	6.24921	6.3744	6.22103	6.18511	6.4899	6.62775	6.53723	5.83677	6.16493	6.0658	6.17992	6.21859	6.20195	6.25016	6.20886	6.10982	1.01286	1.02281	1.0433	1.0182	1.01232	1.06221	1.08477	1.06995	0.955309	1.00902	0.992795	1.01147	1.0178	1.01508	1.02297	1.01621	0.0184313	0.0325434	0.0611591	0.026023	0.0176688	0.0870658	0.117389	0.097549	-0.0659602	0.012954	-0.0104325	0.0164577	0.025457	0.0215914	0.0327627	0.0231979
sp|Q12888-2|TP53B_HUMAN	TP53BP1	Isoform 2 of TP53-binding protein 1 OS=Homo sapiens OX=9606 GN=TP53BP1	104	6.04189	6.18223	6.23912	6.29627	5.97978	6.09976	6.14724	6.13758	6.19293	6.37684	6.45051	6.40649	6.31488	6.27564	6.43928	6.41955	6.19847	0.974739	0.99738	1.00656	1.01578	0.964718	0.984075	0.991735	0.990176	0.999106	1.02878	1.04066	1.03356	1.01878	1.01245	1.03885	1.03567	-0.0369128	-0.00378541	0.00942982	0.0225847	-0.0518203	-0.0231603	-0.0119739	-0.0142428	-0.00129059	0.0409289	0.0575005	0.0476214	0.0268426	0.0178499	0.0549867	0.0505594
sp|Q15370|ELOB_HUMAN	ELOB	Elongin-B OS=Homo sapiens OX=9606 GN=ELOB PE=1 SV=1	40	5.63438	5.5143	5.34738	5.4204	5.64986	5.90327	5.7174	5.82371	8.06703	6.88973	6.72205	7.53112	7.21793	6.39526	6.08544	6.08073	6.52636	0.863327	0.844927	0.819351	0.83054	0.865698	0.904527	0.876047	0.892337	1.23607	1.05568	1.02998	1.15395	1.10597	0.979912	0.93244	0.931718	-0.212022	-0.243101	-0.287446	-0.267879	-0.208063	-0.144764	-0.190919	-0.16434	0.305759	0.0781689	0.0426227	0.206586	0.145307	-0.0292756	-0.100917	-0.102034
sp|Q9Y2W2|WBP11_HUMAN	WBP11	WW domain-binding protein 11 OS=Homo sapiens OX=9606 GN=WBP11 PE=1 SV=1	56	6.00578	6.00597	6.03362	6.03588	5.66383	6.04435	6.27066	6.14465	6.89769	6.55982	6.58631	6.84209	6.59376	6.15518	6.24933	5.91107	6.36731	0.94322	0.94325	0.947593	0.947947	0.889516	0.949278	0.98482	0.96503	1.0833	1.03023	1.03439	1.07456	1.03556	0.966684	0.98147	0.928346	-0.0843335	-0.0842879	-0.0776613	-0.077121	-0.168907	-0.0750979	-0.0220678	-0.0513543	0.115428	0.0429711	0.0487853	0.103752	0.0504162	-0.0488841	-0.0269836	-0.107266
sp|Q9P2B2|FPRP_HUMAN	PTGFRN	Prostaglandin F2 receptor negative regulator OS=Homo sapiens OX=9606 GN=PTGFRN PE=1 SV=2	41	6.11215	6.1252	6.37094	6.48841	6.25475	6.41298	6.28918	6.33096	5.59478	6.24779	6.26183	6.24907	6.10957	6.3536	6.24274	6.55605	6.01998	1.01531	1.01748	1.0583	1.07781	1.039	1.06528	1.04472	1.05166	0.929369	1.03784	1.04017	1.03805	1.01488	1.05542	1.037	1.08905	0.0219213	0.0249983	0.0817476	0.108106	0.0551935	0.0912362	0.0631132	0.0726656	-0.105677	0.0535873	0.0568256	0.0538828	0.0213122	0.0778156	0.0524207	0.123068
sp|P61421|VA0D1_HUMAN	ATP6V0D1	V-type proton ATPase subunit d 1 OS=Homo sapiens OX=9606 GN=ATP6V0D1 PE=1 SV=1	16	6.15094	6.2114	6.28054	6.43099	6.166	5.90202	6.11054	6.03889	6.88547	6.21484	6.42195	6.54092	6.27625	6.14145	6.20665	6.02116	6.36566	0.966269	0.975766	0.986628	1.01026	0.968634	0.927165	0.959922	0.948666	1.08166	0.976307	1.00884	1.02753	0.985954	0.964778	0.97502	0.945881	-0.0495038	-0.0353922	-0.0194221	0.0147302	-0.0459758	-0.109102	-0.0590108	-0.0760273	0.113244	-0.0345934	0.0127008	0.0391829	-0.0204078	-0.0517314	-0.0364959	-0.0802692
sp|Q9Y3Z3|SAMH1_HUMAN	SAMHD1	Deoxynucleoside triphosphate triphosphohydrolase SAMHD1 OS=Homo sapiens OX=9606 GN=SAMHD1 PE=1 SV=2	46	6.30016	6.2047	6.45804	6.38241	6.3223	6.26808	6.32615	6.17872	6.11786	6.20673	6.26883	6.20981	6.24533	6.28519	6.07935	6.14634	6.20736	1.01495	0.999571	1.04038	1.0282	1.01852	1.00978	1.01914	0.995386	0.985581	0.999898	1.0099	1.00039	1.00612	1.01254	0.979377	0.990169	0.0214081	-0.000618942	0.057116	0.0401209	0.0264691	0.0140432	0.0273474	-0.0066724	-0.0209533	-0.000147011	0.0142158	0.000568728	0.00879741	0.017976	-0.0300633	-0.0142528
sp|P11498|PYC_HUMAN	PC	Pyruvate carboxylase, mitochondrial OS=Homo sapiens OX=9606 GN=PC PE=1 SV=2	2	6.28202	6.08336	6.19528	6.51684	6.52208	6.44905	6.30783	6.30334	6.18623	6.30859	6.04748	6.09122	5.88808	6.22359	6.10086	6.49415	6.21505	1.01078	0.978811	0.996819	1.04856	1.0494	1.03765	1.01493	1.01421	0.995363	1.01505	0.973038	0.980076	0.947391	1.00137	0.981627	1.04491	0.0154625	-0.0308976	-0.00459651	0.0684066	0.0695661	0.0533207	0.0213778	0.0203505	-0.00670552	0.0215516	-0.0394319	-0.0290348	-0.0779687	0.00198102	-0.0267534	0.0633747
sp|O75140|DEPD5_HUMAN	DEPDC5	GATOR complex protein DEPDC5 OS=Homo sapiens OX=9606 GN=DEPDC5 PE=1 SV=2	3	7.26267	6.80689	7.17371	6.0734	5.76233	7.64311	7.55894	6.35718	5.74354	5.27105	5.44587	5.48591	4.6918	6.07903	6.29546	6.34911	6.27104	1.15813	1.08545	1.14394	0.968484	0.91888	1.2188	1.20537	1.01374	0.915884	0.840539	0.868416	0.874801	0.74817	0.969382	1.00389	1.01245	0.211796	0.118292	0.194015	-0.0461998	-0.122052	0.285456	0.26948	0.0196828	-0.126764	-0.250614	-0.203542	-0.192973	-0.418563	-0.044863	0.00560765	0.0178502
sp|P48739-3|PIPNB_HUMAN	PITPNB	Isoform 3 of Phosphatidylinositol transfer protein beta isoform OS=Homo sapiens OX=9606 GN=PITPNB	61	6.25592	6.24003	6.29643	6.21574	6.35889	6.24856	6.26518	6.28155	6.1396	6.23431	6.23247	6.0584	6.22525	6.3041	6.24072	6.40288	6.21747	1.00618	1.00363	1.0127	0.999723	1.02275	1.005	1.00767	1.01031	0.987476	1.00271	1.00241	0.974416	1.00125	1.01393	1.00374	1.02982	0.00889558	0.00522648	0.0182076	-0.000400323	0.0324485	0.00719727	0.0110295	0.0147941	-0.0181818	0.00390341	0.00347755	-0.0373896	0.00180529	0.0199639	0.005386	0.0423945
sp|Q00169|PIPNA_HUMAN	PITPNA	Phosphatidylinositol transfer protein alpha isoform OS=Homo sapiens OX=9606 GN=PITPNA PE=1 SV=2	38	6.14495	6.22952	6.06814	6.22027	6.06546	6.28987	6.14978	6.08707	6.14634	6.42701	6.34438	6.11721	6.40508	6.51918	6.33398	6.45175	6.23695	0.985248	0.998808	0.972933	0.997325	0.972503	1.00848	0.986023	0.975968	0.985471	1.03047	1.01722	0.980801	1.02696	1.04525	1.01556	1.03444	-0.0214406	-0.00172085	-0.0395875	-0.00386465	-0.0402248	0.0121883	-0.020307	-0.0350939	-0.0211143	0.0433059	0.0246373	-0.027968	0.0383747	0.0638487	0.0222705	0.0488487
sp|P61970|NTF2_HUMAN	NUTF2	Nuclear transport factor 2 OS=Homo sapiens OX=9606 GN=NUTF2 PE=1 SV=1	20	6.10089	5.62243	5.53159	5.48134	6.19122	5.6771	6.02366	5.82064	7.141	6.89565	6.20256	6.28905	6.77514	6.65464	6.84107	6.75202	6.43999	0.947344	0.873049	0.858944	0.851141	0.961371	0.881538	0.935352	0.903827	1.10885	1.07075	0.963132	0.976562	1.05204	1.03333	1.06228	1.04845	-0.0780393	-0.195865	-0.219365	-0.23253	-0.0568353	-0.181905	-0.0964187	-0.145881	0.149067	0.0986275	-0.0541952	-0.0342169	0.0731918	0.0473016	0.087163	0.0682602
sp|Q9NPD8|UBE2T_HUMAN	UBE2T	Ubiquitin-conjugating enzyme E2 T OS=Homo sapiens OX=9606 GN=UBE2T PE=1 SV=1	28	6.1518	5.94669	5.91376	6.05834	6.28628	5.99193	5.95774	5.9635	7.40858	6.35975	6.40764	6.75249	6.55561	6.0982	6.20474	5.94296	6.4667	0.951304	0.919586	0.914494	0.936851	0.972099	0.926582	0.921295	0.922185	1.14565	0.983461	0.990866	1.04419	1.01375	0.943015	0.95949	0.919009	-0.0720222	-0.120944	-0.128955	-0.0941083	-0.0408243	-0.11001	-0.118266	-0.116871	0.196166	-0.0240607	-0.0132377	0.0623888	0.0196992	-0.0846473	-0.05966	-0.121849
sp|Q96AT1|K1143_HUMAN	KIAA1143	Uncharacterized protein KIAA1143 OS=Homo sapiens OX=9606 GN=KIAA1143 PE=1 SV=2	16	5.99259	6.04244	6.04497	5.9246	6.01684	6.28657	6.26407	5.95415	6.24814	6.55765	6.37036	6.23291	6.49748	6.51888	6.49088	6.55746	6.2102	0.964958	0.972986	0.973393	0.95401	0.968863	1.0123	1.00867	0.958769	1.00611	1.05595	1.02579	1.00366	1.04626	1.0497	1.0452	1.05592	-0.0514612	-0.0395097	-0.0389057	-0.0679231	-0.0456349	0.0176322	0.0124594	-0.0607453	0.00878589	0.078538	0.036734	0.00526499	0.0652394	0.0699832	0.0637732	0.0784962
sp|Q06830|PRDX1_HUMAN	PRDX1	Peroxiredoxin-1 OS=Homo sapiens OX=9606 GN=PRDX1 PE=1 SV=1	292	5.94336	5.91011	5.87829	5.7879	6.09234	6.16323	5.97043	6.00477	7.01179	6.76431	6.64354	6.58643	6.54349	6.41762	6.13354	6.14888	6.40739	0.927579	0.922389	0.917423	0.903316	0.95083	0.961894	0.931803	0.937163	1.09433	1.0557	1.03686	1.02794	1.02124	1.0016	0.95726	0.959654	-0.108459	-0.116552	-0.124341	-0.146697	-0.0727409	-0.0560507	-0.101903	-0.0936284	0.130045	0.0782054	0.0522148	0.0397593	0.0303229	0.002301	-0.0630174	-0.0594137
sp|P32119|PRDX2_HUMAN	PRDX2	Peroxiredoxin-2 OS=Homo sapiens OX=9606 GN=PRDX2 PE=1 SV=5	79	6.71142	6.47705	6.34182	6.19802	6.61247	6.8035	6.50758	6.61736	5.45469	5.84873	5.90618	5.44822	5.95389	6.2536	6.33417	6.5313	6.12297	1.0961	1.05783	1.03574	1.01226	1.07994	1.11114	1.06281	1.08074	0.890857	0.955211	0.964594	0.8898	0.972386	1.02133	1.03449	1.06669	0.132386	0.0811047	0.0506647	0.0175752	0.110957	0.152045	0.0878889	0.112024	-0.166735	-0.0661088	-0.0520069	-0.168447	-0.0403996	0.0304547	0.0489234	0.093138
sp|Q13162|PRDX4_HUMAN	PRDX4	Peroxiredoxin-4 OS=Homo sapiens OX=9606 GN=PRDX4 PE=1 SV=1	68	6.73303	6.65058	6.63276	6.49757	6.58064	6.77091	6.51751	6.68338	5.51096	5.74156	5.73468	5.64893	5.6366	6.10802	6.05971	6.49316	6.15903	1.0932	1.07981	1.07692	1.05497	1.06845	1.09935	1.0582	1.08513	0.894777	0.932218	0.931101	0.917178	0.915176	0.991717	0.983874	1.05425	0.128552	0.110776	0.106906	0.0771965	0.0955242	0.136646	0.0816172	0.117874	-0.1604	-0.101261	-0.102991	-0.124726	-0.127879	-0.011999	-0.023455	0.076217
sp|Q96BI3|APH1A_HUMAN	APH1A	Gamma-secretase subunit APH-1A OS=Homo sapiens OX=9606 GN=APH1A PE=1 SV=1	1	6.37476	5.92841	7.66956	11.9491	4.22527	7.00774	7.50141	8.7055	2.75582	5.28251	5.51125	5.07251	3.64854	6.69786	6.31661	5.35318	5.08538	1.25355	1.16578	1.50816	2.3497	0.830867	1.37802	1.47509	1.71187	0.541911	1.03877	1.08375	0.99747	0.717457	1.31708	1.24211	1.05266	0.326017	0.221291	0.59279	1.23248	-0.267311	0.462595	0.560808	0.775573	-0.883873	0.0548694	0.116025	-0.00365436	-0.479035	0.397346	0.312796	0.074042
sp|P39880-3|CUX1_HUMAN	CUX1	Isoform 3 of Homeobox protein cut-like 1 OS=Homo sapiens OX=9606 GN=CUX1	18	6.25629	6.35113	6.33745	6.17234	5.89789	6.3084	6.10625	6.14722	5.82885	6.50768	6.29551	6.37934	6.17399	6.37828	6.37398	6.4854	6.23599	1.00326	1.01846	1.01627	0.989794	0.945783	1.01161	0.979195	0.985765	0.934712	1.04357	1.00954	1.02299	0.990058	1.02282	1.02213	1.04	0.00468935	0.0263953	0.0232844	-0.0148005	-0.0804191	0.0166561	-0.0303314	-0.0206839	-0.0974068	0.0615253	0.0137052	0.0327891	-0.0144149	0.0325494	0.0315765	0.0565775
sp|Q13948|CASP_HUMAN	CUX1	Protein CASP OS=Homo sapiens OX=9606 GN=CUX1 PE=1 SV=2	1	6.30156	5.52386	10.0568	6.69325	4.53278	7.35361	7.52721	5.25429	3.53093	7.64901	6.97843	5.08385	6.69487	5.6649	5.67637	5.47831	5.75134	1.09567	0.960447	1.7486	1.16377	0.788126	1.27859	1.30877	0.913577	0.613932	1.32995	1.21336	0.883942	1.16405	0.98497	0.986965	0.952528	0.131811	-0.0582214	0.806201	0.218809	-0.343502	0.354555	0.388217	-0.130402	-0.70385	0.411375	0.279004	-0.177977	0.219158	-0.0218476	-0.0189295	-0.0701672
sp|Q13232|NDK3_HUMAN	NME3	Nucleoside diphosphate kinase 3 OS=Homo sapiens OX=9606 GN=NME3 PE=1 SV=2	10	7.08692	6.76684	6.98611	6.70206	6.60522	6.38004	6.81651	6.77988	4.85247	5.64455	5.56285	5.52205	5.73401	6.2525	6.28973	6.01826	6.0877	1.16414	1.11156	1.14758	1.10092	1.08501	1.04802	1.11972	1.1137	0.797095	0.927206	0.913786	0.907084	0.941902	1.02707	1.03319	0.988594	0.219263	0.152586	0.198593	0.138709	0.117711	0.0676694	0.163137	0.155364	-0.327177	-0.109038	-0.130072	-0.140692	-0.0863517	0.0385371	0.047102	-0.0165496
sp|Q6UX04|CWC27_HUMAN	CWC27	Spliceosome-associated protein CWC27 homolog OS=Homo sapiens OX=9606 GN=CWC27 PE=1 SV=1	17	5.38512	5.38914	5.53337	5.57088	5.33738	5.371	5.53831	5.29526	9.53504	7.00868	7.5153	7.85113	7.51826	5.75794	5.90955	5.48365	6.82949	0.788509	0.789098	0.810217	0.815709	0.781519	0.786442	0.81094	0.775352	1.39616	1.02624	1.10042	1.14959	1.10085	0.843099	0.865298	0.802936	-0.3428	-0.341724	-0.303621	-0.293874	-0.355647	-0.346588	-0.302333	-0.367077	0.48146	0.0373639	0.138052	0.201121	0.13862	-0.246226	-0.208731	-0.316642
sp|Q9H4A3-7|WNK1_HUMAN	WNK1	Isoform 6 of Serine/threonine-protein kinase WNK1 OS=Homo sapiens OX=9606 GN=WNK1	60	6.25916	6.34148	6.29703	6.39285	6.22009	6.70383	6.83629	6.74865	5.7435	6.06806	5.96036	6.028	5.7702	6.19619	6.20561	6.22871	6.10305	1.02558	1.03907	1.03178	1.04748	1.01918	1.09844	1.12014	1.10578	0.941087	0.994267	0.97662	0.987703	0.945462	1.01526	1.0168	1.02059	0.0364386	0.0552892	0.0451411	0.0669288	0.027405	0.135455	0.163683	0.145069	-0.0876002	-0.00829506	-0.0341309	-0.017851	-0.0809091	0.021851	0.0240426	0.029403
sp|Q9Y3S1|WNK2_HUMAN	WNK2	Serine/threonine-protein kinase WNK2 OS=Homo sapiens OX=9606 GN=WNK2 PE=1 SV=4	3	5.70598	5.6429	6.62277	7.17915	5.91921	7.41049	6.31765	5.47695	6.24409	6.15031	6.50972	7.26102	5.50636	5.94491	4.96311	7.14538	5.93582	0.961279	0.950652	1.11573	1.20946	0.997202	1.24844	1.06433	0.922695	1.05193	1.03613	1.09668	1.22325	0.927649	1.00153	0.836129	1.20377	-0.0569727	-0.0730106	0.157987	0.274366	-0.0040427	0.320122	0.0899407	-0.116075	0.073044	0.0512118	0.133148	0.290725	-0.108348	0.00220763	-0.258203	0.267563
sp|Q86UV5|UBP48_HUMAN	USP48	Ubiquitin carboxyl-terminal hydrolase 48 OS=Homo sapiens OX=9606 GN=USP48 PE=1 SV=1	38	6.27502	6.24441	6.54668	6.39424	6.13166	6.27668	6.2808	6.16503	6.14111	6.18589	6.35594	6.19614	5.96148	6.23816	6.26198	6.34477	6.21161	1.01021	1.00528	1.05394	1.0294	0.987129	1.01048	1.01114	0.992502	0.988651	0.99586	1.02324	0.99751	0.959732	1.00427	1.00811	1.02144	0.0146534	0.00759859	0.0757968	0.0418062	-0.018689	0.015035	0.0159817	-0.0108588	-0.0164672	-0.00598549	0.0331388	-0.00359693	-0.0592961	0.00615388	0.0116522	0.0306012
sp|P25786-2|PSA1_HUMAN	PSMA1	Isoform Long of Proteasome subunit alpha type-1 OS=Homo sapiens OX=9606 GN=PSMA1	86	5.86409	5.99241	5.77986	5.76758	5.95428	6.0882	5.90262	6.00837	6.79718	6.73273	6.64057	6.61337	6.89938	6.40752	6.30937	6.24248	6.3466	0.923973	0.944192	0.910701	0.908767	0.938184	0.959285	0.930044	0.946707	1.071	1.06084	1.04632	1.04203	1.0871	1.0096	0.994133	0.983594	-0.114077	-0.0828482	-0.13495	-0.138018	-0.0920574	-0.0599687	-0.104629	-0.0790108	0.0989518	0.0852071	0.0653226	0.0594011	0.120482	0.0137816	-0.00848853	-0.0238652
sp|P53396|ACLY_HUMAN	ACLY	ATP-citrate synthase OS=Homo sapiens OX=9606 GN=ACLY PE=1 SV=3	227	6.5398	6.31835	6.39119	6.34774	6.40535	6.39867	6.62495	6.45235	6.11242	5.97164	6.14932	6.08012	6.22376	5.92181	6.07629	5.98624	6.23555	1.04879	1.01328	1.02496	1.01799	1.02723	1.02616	1.06245	1.03477	0.980253	0.957676	0.986171	0.975073	0.998109	0.949685	0.974459	0.960018	0.0687291	0.0190305	0.0355672	0.0257256	0.03876	0.0372547	0.0873922	0.0493073	-0.0287737	-0.0623902	-0.0200905	-0.0364176	-0.00273097	-0.0744792	-0.0373267	-0.0588673
sp|P53396-2|ACLY_HUMAN	ACLY	Isoform 2 of ATP-citrate synthase OS=Homo sapiens OX=9606 GN=ACLY	3	7.92133	6.52566	8.07261	7.90133	7.35011	8.29016	8.25438	6.66966	3.49191	4.52009	4.89852	4.523	4.54092	5.34364	5.09643	6.60025	5.61475	1.41081	1.16224	1.43775	1.40725	1.30907	1.4765	1.47012	1.18788	0.621918	0.805039	0.872438	0.805557	0.808749	0.951715	0.907686	1.17552	0.496522	0.216903	0.523814	0.492874	0.388545	0.562179	0.555939	0.248392	-0.685205	-0.31287	-0.196875	-0.311941	-0.306237	-0.0713983	-0.139734	0.2333
sp|O75781|PALM_HUMAN	PALM	Paralemmin-1 OS=Homo sapiens OX=9606 GN=PALM PE=1 SV=2	13	6.44397	6.07286	6.35173	6.48758	5.83871	5.90579	6.37386	6.23175	7.40992	6.28101	6.45859	6.52213	6.28016	5.60647	5.98953	5.74595	6.55194	0.983521	0.92688	0.969443	0.990177	0.891142	0.90138	0.97282	0.951131	1.13095	0.958649	0.985752	0.99545	0.958519	0.855696	0.914161	0.876985	-0.0239724	-0.109546	-0.0447726	-0.0142417	-0.166272	-0.149792	-0.0397548	-0.0722848	0.177536	-0.0609256	-0.0207029	-0.00657895	-0.0611208	-0.224829	-0.129479	-0.189377
sp|P14868|SYDC_HUMAN	DARS	Aspartate--tRNA ligase, cytoplasmic OS=Homo sapiens OX=9606 GN=DARS PE=1 SV=2	110	6.82061	6.64814	6.65781	6.54185	6.66322	6.57133	6.73987	6.63063	5.40625	5.76409	5.80959	5.61749	5.83065	5.94301	6.08923	6.26623	6.15977	1.10728	1.07928	1.08085	1.06203	1.08173	1.06681	1.09418	1.07644	0.87767	0.935763	0.94315	0.911964	0.946569	0.96481	0.988548	1.01728	0.147024	0.110074	0.112171	0.0868216	0.113342	0.0933083	0.129844	0.106269	-0.188249	-0.0957842	-0.0844407	-0.132951	-0.0792203	-0.0516833	-0.0166173	0.0247207
sp|Q92791|SC65_HUMAN	P3H4	Endoplasmic reticulum protein SC65 OS=Homo sapiens OX=9606 GN=P3H4 PE=1 SV=1	3	5.53837	5.96755	6.22575	6.74235	5.91723	6.17169	6.19415	5.77402	6.62421	6.66883	7.03096	6.49924	6.18367	6.82889	5.32389	6.30919	6.19974	0.893323	0.962548	1.0042	1.08752	0.954432	0.995476	0.999098	0.931333	1.06847	1.07566	1.13407	1.04831	0.997408	1.10148	0.858728	1.01765	-0.162746	-0.055069	0.00603993	0.121044	-0.0672857	-0.00654212	-0.00130139	-0.102632	0.0955407	0.105226	0.181514	0.0680633	-0.00374438	0.139443	-0.219727	0.0252471
sp|Q12802-2|AKP13_HUMAN	AKAP13	Isoform 2 of A-kinase anchor protein 13 OS=Homo sapiens OX=9606 GN=AKAP13	55	5.92306	6.06327	6.3901	6.54146	6.31034	6.11837	6.19811	5.95966	6.56987	6.35863	6.36711	6.37774	6.08831	6.51265	6.12418	6.09716	6.22871	0.950929	0.97344	1.02591	1.05021	1.01311	0.982286	0.995088	0.956805	1.05477	1.02086	1.02222	1.02393	0.97746	1.04559	0.983218	0.97888	-0.0725901	-0.0388368	0.0369057	0.0706798	0.0187849	-0.0257855	-0.00710447	-0.0637028	0.076932	0.0297831	0.0317059	0.0341125	-0.032891	0.0643119	-0.0244161	-0.0307954
sp|O95573|ACSL3_HUMAN	ACSL3	Long-chain-fatty-acid--CoA ligase 3 OS=Homo sapiens OX=9606 GN=ACSL3 PE=1 SV=3	11	6.48292	6.655	6.65073	6.64337	6.15202	6.66527	6.82247	7.07126	4.7934	5.52141	5.85057	6.03568	5.3592	6.81598	6.06107	6.41966	5.86318	1.1057	1.13505	1.13432	1.13307	1.04926	1.1368	1.16361	1.20604	0.817542	0.941709	0.997849	1.02942	0.914043	1.16251	1.03375	1.09491	0.14496	0.182755	0.181829	0.180231	0.0693762	0.184979	0.21861	0.270283	-0.290635	-0.0866472	-0.00310678	0.0418324	-0.129666	0.217237	0.0478885	0.130813
sp|O60488|ACSL4_HUMAN	ACSL4	Long-chain-fatty-acid--CoA ligase 4 OS=Homo sapiens OX=9606 GN=ACSL4 PE=1 SV=2	15	6.78525	6.68792	6.97012	7.0574	6.67551	6.55928	6.87894	6.46113	4.89114	5.60652	5.83295	5.7686	5.41053	6.01101	6.09468	6.30903	5.99271	1.13225	1.11601	1.1631	1.17766	1.11394	1.09454	1.14789	1.07817	0.816182	0.935557	0.973341	0.962603	0.902852	1.00305	1.01702	1.05278	0.179194	0.15835	0.217976	0.235929	0.15567	0.13033	0.198978	0.108579	-0.293037	-0.0961024	-0.0389823	-0.0549867	-0.147438	0.00439946	0.0243425	0.0742103
sp|Q9NZ09|UBAP1_HUMAN	UBAP1	Ubiquitin-associated protein 1 OS=Homo sapiens OX=9606 GN=UBAP1 PE=1 SV=1	20	6.02235	6.35459	6.18241	6.4901	5.85226	5.92305	6.13844	6.04715	6.05393	6.65825	6.27328	6.73498	5.84155	6.54315	6.35052	6.53398	6.27228	0.960153	1.01312	0.985672	1.03473	0.933036	0.944322	0.978662	0.964107	0.965188	1.06154	1.00016	1.07377	0.931328	1.04319	1.01247	1.04172	-0.0586634	0.0188091	-0.0208206	0.0492507	-0.0999961	-0.0826497	-0.0311179	-0.0527346	-0.051118	0.0861531	0.000229993	0.102684	-0.102639	0.0609954	0.0178848	0.0589721
sp|P61803|DAD1_HUMAN	DAD1	Dolichyl-diphosphooligosaccharide--protein glycosyltransferase subunit DAD1 OS=Homo sapiens OX=9606 GN=DAD1 PE=1 SV=3	2	7.19465	7.50728	7.55243	6.89282	6.59895	6.40878	7.07607	7.20202	3.98418	4.61237	5.68344	6.29426	5.36314	5.96906	6.03319	5.62736	5.82462	1.23521	1.28889	1.29664	1.18339	1.13294	1.10029	1.21486	1.23648	0.684024	0.791875	0.975762	1.08063	0.920771	1.0248	1.03581	0.966133	0.304761	0.366126	0.374777	0.24293	0.180073	0.137886	0.280784	0.306238	-0.547881	-0.336656	-0.0353995	0.111873	-0.119086	0.0353398	0.0507571	-0.0497057
sp|Q5HYJ3|FA76B_HUMAN	FAM76B	Protein FAM76B OS=Homo sapiens OX=9606 GN=FAM76B PE=1 SV=3	6	6.16584	6.1748	6.65919	6.36973	5.86631	6.41754	6.11816	6.20751	6.00108	6.36181	6.2744	6.32744	6.11329	6.23892	6.17782	6.52616	6.17588	0.998374	0.999825	1.07826	1.03139	0.949874	1.03913	0.990654	1.00512	0.971696	1.03011	1.01595	1.02454	0.989865	1.01021	1.00031	1.05672	-0.00234785	-0.000252896	0.108701	0.0445869	-0.074192	0.0553751	-0.0135475	0.00736938	-0.0414231	0.042792	0.0228322	0.0349766	-0.0146963	0.014651	0.000452532	0.0795891
sp|Q8TAV0|FA76A_HUMAN	FAM76A	Protein FAM76A OS=Homo sapiens OX=9606 GN=FAM76A PE=2 SV=1	4	7.49555	7.4331	7.15088	6.98907	6.96001	6.57431	6.90727	6.77141	4.52773	5.38257	5.34445	4.9186	5.06192	5.8155	6.20357	6.46408	6.20974	1.20706	1.19701	1.15156	1.1255	1.12082	1.05871	1.11233	1.09045	0.729134	0.866795	0.860656	0.792079	0.815158	0.936513	0.999007	1.04096	0.271502	0.259432	0.203589	0.170568	0.164557	0.0823072	0.153583	0.124924	-0.455744	-0.206237	-0.216491	-0.336285	-0.294848	-0.094629	-0.00143359	0.0579128
sp|Q9NX40|OCAD1_HUMAN	OCIAD1	OCIA domain-containing protein 1 OS=Homo sapiens OX=9606 GN=OCIAD1 PE=1 SV=1	25	5.40211	5.57818	5.73161	6.00631	5.63832	5.79213	5.86521	5.62296	7.48288	6.84143	7.08632	7.18095	6.79501	6.62149	6.3857	5.96942	6.32615	0.853933	0.881765	0.906019	0.949442	0.891272	0.915585	0.927137	0.888844	1.18285	1.08145	1.12016	1.13512	1.07411	1.04669	1.00941	0.94361	-0.227805	-0.181533	-0.142387	-0.0748488	-0.166062	-0.127234	-0.109145	-0.169998	0.242266	0.11297	0.163709	0.182847	0.103148	0.0658281	0.013517	-0.083737
tr|D6RDK6|D6RDK6_HUMAN	OCIAD1	OCIA domain-containing protein 1 (Fragment) OS=Homo sapiens OX=9606 GN=OCIAD1 PE=1 SV=1	1	6.24585	6.3109	9.69388	10.3141	8.82644	7.70254	8.80664	9.11337	2.80317	4.13617	4.14557	3.97729	3.78552	3.07237	4.60533	6.46084	4.87402	1.28146	1.2948	1.98889	2.11614	1.81091	1.58033	1.80685	1.86978	0.575125	0.848615	0.850544	0.816018	0.776673	0.630356	0.944873	1.32557	0.357785	0.372733	0.991961	1.08143	0.856719	0.660221	0.853479	0.902872	-0.798054	-0.236817	-0.233542	-0.293327	-0.364621	-0.665761	-0.0818084	0.406609
sp|P35237|SPB6_HUMAN	SERPINB6	Serpin B6 OS=Homo sapiens OX=9606 GN=SERPINB6 PE=1 SV=3	73	5.63427	5.78231	5.94923	5.82429	5.84672	6.00258	5.80931	5.8436	6.57935	6.7637	6.89892	6.74888	7.01595	6.51227	6.45036	6.33825	6.18991	0.910235	0.934151	0.961118	0.940933	0.944557	0.969737	0.938513	0.944053	1.06292	1.0927	1.11454	1.0903	1.13345	1.05208	1.04208	1.02397	-0.135689	-0.0982719	-0.0572149	-0.0878357	-0.0822903	-0.0443351	-0.091551	-0.0830604	0.0880272	0.127895	0.156453	0.12473	0.180721	0.0732427	0.0594618	0.0341667
sp|P50452|SPB8_HUMAN	SERPINB8	Serpin B8 OS=Homo sapiens OX=9606 GN=SERPINB8 PE=1 SV=2	8	6.214	6.77162	6.40102	6.05284	6.4525	5.88118	6.43039	6.51038	6.04768	6.23681	6.08138	6.27485	5.78565	6.74655	5.86951	6.24362	6.31753	0.983613	1.07188	1.01322	0.958103	1.02136	0.930931	1.01786	1.03053	0.957286	0.987223	0.96262	0.993245	0.915809	1.06791	0.929083	0.988301	-0.0238378	0.100141	0.0189418	-0.0617478	0.0304982	-0.103254	0.0255462	0.0433817	-0.0629782	-0.0185517	-0.0549613	-0.00977907	-0.126881	0.0947899	-0.10612	-0.0169773
sp|P50453|SPB9_HUMAN	SERPINB9	Serpin B9 OS=Homo sapiens OX=9606 GN=SERPINB9 PE=1 SV=1	48	6.05667	6.0583	6.20574	6.08291	6.0657	6.15595	5.98932	6.07243	6.69931	6.45854	6.49775	6.37317	6.24228	6.42702	6.24655	6.36836	6.3182	0.958606	0.958864	0.9822	0.962759	0.960035	0.974319	0.947946	0.961101	1.06032	1.02221	1.02842	1.0087	0.987983	1.01722	0.988659	1.00794	-0.0609899	-0.0606017	-0.0259115	-0.0547531	-0.0588406	-0.0375332	-0.0771225	-0.0572408	0.0844978	0.0316933	0.0404255	0.0124964	-0.0174417	0.0246352	-0.0164551	0.0114071
sp|P30740|ILEU_HUMAN	SERPINB1	Leukocyte elastase inhibitor OS=Homo sapiens OX=9606 GN=SERPINB1 PE=1 SV=1	70	6.45103	6.38054	6.43153	6.39757	6.43664	6.35886	6.32396	6.40746	5.87282	6.07831	6.10189	5.88903	6.11973	6.17332	6.24554	6.33178	6.19567	1.04122	1.02984	1.03807	1.03259	1.03889	1.02634	1.02071	1.03418	0.94789	0.981057	0.984863	0.950507	0.987742	0.996392	1.00805	1.02197	0.0582681	0.0424171	0.0539005	0.0462626	0.0550463	0.0375067	0.0295668	0.0484911	-0.077208	-0.0275912	-0.0220053	-0.0732314	-0.0177935	-0.00521489	0.0115648	0.0313497
sp|Q9NQW6|ANLN_HUMAN	ANLN	Anillin OS=Homo sapiens OX=9606 GN=ANLN PE=1 SV=2	39	6.39689	6.32018	6.0335	6.3094	5.78552	6.22414	6.4534	6.32862	6.2405	6.43031	6.28826	6.26584	6.13441	6.38876	6.20638	6.19389	6.34697	1.00787	0.995779	0.950611	0.994081	0.91154	0.980647	1.01677	0.997109	0.983225	1.01313	0.99075	0.987218	0.96651	1.00658	0.977849	0.975881	0.0113027	-0.00610238	-0.0730729	-0.00856521	-0.133621	-0.0281935	0.0239914	-0.00417708	-0.0244064	0.0188203	-0.0134072	-0.0185601	-0.0491434	0.00946792	-0.032316	-0.0352223
sp|Q14318-2|FKBP8_HUMAN	FKBP8	Isoform 2 of Peptidyl-prolyl cis-trans isomerase FKBP8 OS=Homo sapiens OX=9606 GN=FKBP8	4	6.86292	6.64901	6.44066	5.85872	6.25039	6.45502	6.17305	6.56973	5.93501	6.03281	6.14614	5.99078	5.71074	6.00044	6.39536	6.52922	6.36994	1.07739	1.04381	1.0111	0.919745	0.981233	1.01336	0.969091	1.03136	0.931722	0.947075	0.964867	0.940477	0.896514	0.941994	1.00399	1.02501	0.107543	0.0618603	0.0159293	-0.120694	-0.027333	0.0191423	-0.0452957	0.0445549	-0.102029	-0.0784491	-0.0515986	-0.0885354	-0.157602	-0.0862109	0.00574635	0.0356314
sp|O94832|MYO1D_HUMAN	MYO1D	Unconventional myosin-Id OS=Homo sapiens OX=9606 GN=MYO1D PE=1 SV=2	11	6.27241	7.0871	6.51508	7.45664	6.29147	6.56927	6.9401	6.23834	5.50815	5.54462	6.16092	6.0146	5.49709	6.10255	5.67948	6.12216	6.10307	1.02775	1.16124	1.06751	1.22179	1.03087	1.07639	1.13715	1.02216	0.902521	0.908497	1.00948	0.985504	0.900709	0.999915	0.930594	1.00313	0.0394847	0.21566	0.0942478	0.288991	0.043862	0.106198	0.185421	0.031627	-0.147967	-0.138447	0.0136107	-0.0210663	-0.150867	-0.000122927	-0.103776	0.00450561
sp|P17535|JUND_HUMAN	JUND	Transcription factor jun-D OS=Homo sapiens OX=9606 GN=JUND PE=1 SV=3	19	6.52581	6.39549	6.49383	6.5637	6.34603	6.70403	6.85701	6.6416	5.96966	6.0278	5.80607	6.25703	5.62908	5.93493	5.86343	5.98449	6.22969	1.04753	1.02661	1.0424	1.05362	1.01868	1.07614	1.1007	1.06612	0.95826	0.967592	0.932	1.00439	0.903589	0.952685	0.941207	0.96064	0.0669966	0.0378945	0.0599092	0.0753489	0.026694	0.105868	0.138419	0.0923705	-0.0615116	-0.0475288	-0.101598	0.00631765	-0.146261	-0.0699294	-0.0874155	-0.0579321
sp|P17275|JUNB_HUMAN	JUNB	Transcription factor jun-B OS=Homo sapiens OX=9606 GN=JUNB PE=1 SV=1	3	6.05083	5.78183	6.42027	6.89711	6.68579	5.82284	5.40636	5.03339	6.9281	6.78906	7.12362	7.01171	6.57268	6.42523	5.71063	5.34056	6.38746	0.947299	0.905185	1.00514	1.07979	1.04671	0.911606	0.846403	0.788012	1.08464	1.06287	1.11525	1.09773	1.029	1.00591	0.894038	0.836101	-0.0781082	-0.143715	0.00739275	0.110751	0.0658568	-0.133518	-0.240584	-0.343711	0.117219	0.0879706	0.157369	0.134525	0.0412405	0.00850688	-0.161591	-0.25825
sp|Q07157|ZO1_HUMAN	TJP1	Tight junction protein ZO-1 OS=Homo sapiens OX=9606 GN=TJP1 PE=1 SV=3	96	6.37981	6.33575	6.51095	6.51135	6.31559	6.44147	6.54917	6.32337	5.98702	6.11927	6.02264	6.03001	5.82107	6.21995	6.15214	6.28043	6.20546	1.0281	1.021	1.04923	1.04929	1.01775	1.03803	1.05539	1.019	0.964798	0.98611	0.970538	0.971726	0.938056	1.00233	0.991407	1.01208	0.0399747	0.0299767	0.0693293	0.0694179	0.0253788	0.0538512	0.0777733	0.0271549	-0.0517007	-0.0201792	-0.0431427	-0.0413783	-0.0922544	0.00336424	-0.0124504	0.0173246
tr|H0Y3R8|H0Y3R8_HUMAN	TJP1	Tight junction protein ZO-1 (Fragment) OS=Homo sapiens OX=9606 GN=TJP1 PE=1 SV=2	2	5.98349	5.81414	6.02844	6.00721	5.83116	5.58533	6.06952	5.48314	7.5244	6.1281	7.43833	6.91995	6.75899	6.1577	5.7851	6.48501	6.36253	0.940426	0.913809	0.947491	0.944154	0.916484	0.877847	0.953947	0.861786	1.18261	0.963154	1.16908	1.08761	1.06231	0.967806	0.909245	1.01925	-0.0886139	-0.130035	-0.0778164	-0.082906	-0.125818	-0.187959	-0.0680187	-0.214599	0.241975	-0.0541613	0.225378	0.12116	0.0872066	-0.0472095	-0.137259	0.0275077
sp|Q674X7-3|KAZRN_HUMAN	KAZN	Isoform 3 of Kazrin OS=Homo sapiens OX=9606 GN=KAZN	1	5.04804	7.12203	5.74969	7.89897	7.21854	6.19978	5.64468	6.81577	4.59653	6.64738	4.1938	5.39175	8.51355	5.0926	6.71369	7.1532	5.85349	0.862398	1.21671	0.982266	1.34945	1.2332	1.05916	0.964326	1.16439	0.785262	1.13563	0.716461	0.921116	1.45444	0.87001	1.14695	1.22204	-0.213575	0.28299	-0.0258141	0.432366	0.302409	0.0829187	-0.0524065	0.219578	-0.348753	0.183488	-0.48104	-0.118545	0.540463	-0.200896	0.197808	0.28929
sp|Q674X7|KAZRN_HUMAN	KAZN	Kazrin OS=Homo sapiens OX=9606 GN=KAZN PE=1 SV=2	11	5.73541	6.00004	6.19632	5.88907	5.61066	6.23501	6.12052	5.97581	6.60629	6.48273	6.7495	6.99101	6.77423	6.19099	6.13793	6.30448	6.20612	0.924154	0.966794	0.998421	0.948914	0.904053	1.00466	0.986208	0.96289	1.06448	1.04457	1.08756	1.12647	1.09154	0.997562	0.989013	1.01585	-0.113794	-0.0487189	-0.00227936	-0.0756512	-0.145521	0.00670086	-0.0200368	-0.0545567	0.0901493	0.0629105	0.12109	0.17181	0.126366	-0.00352088	-0.0159388	0.0226864
sp|P52788|SPSY_HUMAN	SMS	Spermine synthase OS=Homo sapiens OX=9606 GN=SMS PE=1 SV=2	78	6.12108	5.94254	6.11628	6.07799	6.22405	6.10388	6.11361	6.06652	7.05007	6.44143	6.58994	6.49402	6.27411	6.07583	6.0803	6.22835	6.38878	0.958098	0.930153	0.957347	0.951354	0.974216	0.955406	0.956929	0.949558	1.10351	1.00824	1.03149	1.01647	0.982051	0.951016	0.951715	0.974889	-0.0617542	-0.104461	-0.062886	-0.0719462	-0.0376868	-0.0658139	-0.0635159	-0.0746713	0.142097	0.0118405	0.0447249	0.0235714	-0.0261296	-0.072459	-0.071398	-0.0366904
sp|P15529-2|MCP_HUMAN	CD46	Isoform B of Membrane cofactor protein OS=Homo sapiens OX=9606 GN=CD46	4	5.79844	6.10929	5.98872	5.9975	6.10401	6.02892	6.05792	5.92536	6.22121	6.35577	6.48966	6.67039	6.75523	6.43765	6.59894	6.46098	6.12118	0.947275	0.998058	0.978361	0.979795	0.997195	0.984928	0.989666	0.96801	1.01634	1.03832	1.0602	1.08972	1.10358	1.0517	1.07805	1.05551	-0.0781444	-0.00280448	-0.0315615	-0.029448	-0.00405188	-0.0219096	-0.0149867	-0.0469064	0.023386	0.0542577	0.0843337	0.123962	0.142196	0.0727249	0.108425	0.0779438
sp|Q8NDF8-5|PAPD5_HUMAN	TENT4B	Isoform 5 of Terminal nucleotidyltransferase 4B OS=Homo sapiens OX=9606 GN=TENT4B	3	6.04357	6.13632	6.6598	6.49479	6.36674	6.24061	7.8596	6.55818	4.39001	5.80979	6.16589	5.71118	5.3156	6.97966	7.11162	6.15664	5.59492	1.08019	1.09677	1.19033	1.16084	1.13795	1.11541	1.40477	1.17217	0.784642	1.0384	1.10205	1.02078	0.950076	1.2475	1.27108	1.1004	0.111283	0.133256	0.251361	0.215165	0.186437	0.157569	0.490338	0.229177	-0.349894	0.0543679	0.140191	0.0296707	-0.0738856	0.319039	0.34606	0.138025
sp|Q5XG87|PAPD7_HUMAN	TENT4A	Terminal nucleotidyltransferase 4A OS=Homo sapiens OX=9606 GN=TENT4A PE=1 SV=3	2	7.11844	5.72815	6.54028	6.95245	6.03847	7.08386	6.82592	6.45223	5.42626	6.2937	5.92625	4.85779	5.46857	6.16086	6.12935	6.99742	6.14164	1.15905	0.932675	1.06491	1.13202	0.983202	1.15342	1.11142	1.05057	0.88352	1.02476	0.96493	0.79096	0.890409	1.00313	0.997999	1.13934	0.212938	-0.100554	0.090729	0.178898	-0.0244403	0.205912	0.1524	0.0711745	-0.178665	0.035285	-0.0515039	-0.338323	-0.16746	0.00450839	-0.00288927	0.1882
sp|Q8TD16|BICD2_HUMAN	BICD2	Protein bicaudal D homolog 2 OS=Homo sapiens OX=9606 GN=BICD2 PE=1 SV=1	57	6.05025	6.34989	6.27107	6.36845	6.06284	6.21249	6.2914	6.1921	6.25509	6.40558	6.33028	6.4429	5.98095	6.27577	6.30909	6.20183	6.2652	0.965691	1.01352	1.00094	1.01648	0.967701	0.991586	1.00418	0.988332	0.998386	1.02241	1.01039	1.02836	0.95463	1.00169	1.007	0.989885	-0.0503664	0.0193705	0.00135048	0.0235811	-0.0473674	-0.0121895	0.00601995	-0.0169324	-0.0023305	0.0319681	0.0149082	0.0403491	-0.0669865	0.00243134	0.0100708	-0.0146672
sp|Q96G01|BICD1_HUMAN	BICD1	Protein bicaudal D homolog 1 OS=Homo sapiens OX=9606 GN=BICD1 PE=1 SV=3	22	5.98809	6.12147	6.28905	6.15661	6.08779	6.17069	6.28217	6.10046	6.51551	6.43577	6.46109	6.50166	6.20208	6.44622	6.2153	6.02605	6.26521	0.955768	0.977057	1.00381	0.982666	0.971682	0.984914	1.00271	0.973704	1.03995	1.02722	1.03126	1.03774	0.989924	1.02889	0.992034	0.961827	-0.065267	-0.0334847	0.00547924	-0.0252267	-0.0414443	-0.021931	0.00390012	-0.0384448	0.0565152	0.0387499	0.0444147	0.0534452	-0.0146107	0.0410906	-0.0115388	-0.0561502
sp|P83436|COG7_HUMAN	COG7	Conserved oligomeric Golgi complex subunit 7 OS=Homo sapiens OX=9606 GN=COG7 PE=1 SV=1	11	6.99629	6.79554	7.15435	7.12707	6.87456	6.63879	6.66401	6.48923	4.73835	5.6886	5.65507	5.41106	5.49638	5.75483	5.93983	6.57607	6.0547	1.15551	1.12236	1.18162	1.17711	1.13541	1.09647	1.10064	1.07177	0.782591	0.939535	0.933998	0.893697	0.907788	0.950474	0.981029	1.08611	0.208536	0.166534	0.240766	0.235255	0.183213	0.132866	0.138336	0.099993	-0.35367	-0.0899806	-0.0985094	-0.162143	-0.139573	-0.073281	-0.0276326	0.119171
sp|Q9NRF8|PYRG2_HUMAN	CTPS2	CTP synthase 2 OS=Homo sapiens OX=9606 GN=CTPS2 PE=1 SV=1	26	6.69184	6.53768	6.59068	6.4548	6.56073	6.52546	6.60606	6.65084	5.40356	5.86592	6.25487	5.841	5.66769	5.80459	6.18692	6.35734	6.12475	1.09259	1.06742	1.07607	1.05389	1.07118	1.06542	1.07858	1.0859	0.88225	0.95774	1.02124	0.953672	0.925375	0.947727	1.01015	1.03798	0.127752	0.0941278	0.105776	0.0757214	0.0992054	0.0914286	0.109139	0.118886	-0.180741	-0.0622936	0.0303289	-0.0684356	-0.11189	-0.0774568	0.0145704	0.0537723
sp|P17812|PYRG1_HUMAN	CTPS1	CTP synthase 1 OS=Homo sapiens OX=9606 GN=CTPS1 PE=1 SV=2	44	6.88065	6.77019	6.7511	6.82535	6.71954	6.34219	6.62339	6.47459	4.92519	5.85239	5.66135	5.67467	5.54277	6.2787	6.26607	6.41187	6.1071	1.12666	1.10858	1.10545	1.11761	1.10028	1.03849	1.08454	1.06017	0.806469	0.958292	0.92701	0.929191	0.907594	1.0281	1.02603	1.0499	0.172056	0.148708	0.144634	0.160414	0.137874	0.0544924	0.117081	0.0843002	-0.310309	-0.0614627	-0.109343	-0.105952	-0.139882	0.0399772	0.0370722	0.0702565
sp|P63220|RS21_HUMAN	RPS21	40S ribosomal protein S21 OS=Homo sapiens OX=9606 GN=RPS21 PE=1 SV=1	38	6.36137	6.3987	6.05574	6.16358	6.39322	6.31151	6.26232	6.41842	6.09215	6.15632	5.89522	5.87126	6.25332	6.4104	6.48194	6.47452	6.25213	1.01747	1.02344	0.968588	0.985836	1.02257	1.0095	1.00163	1.0266	0.974411	0.984675	0.942913	0.939081	1.00019	1.02531	1.03676	1.03557	0.0249886	0.0334299	-0.0460457	-0.0205804	0.0321938	0.0136363	0.0023483	0.0378693	-0.0373975	-0.0222807	-0.0848033	-0.0906788	0.000273416	0.0360655	0.0520767	0.0504243
sp|Q8N766|EMC1_HUMAN	EMC1	ER membrane protein complex subunit 1 OS=Homo sapiens OX=9606 GN=EMC1 PE=1 SV=1	27	6.24849	6.56562	6.93138	6.72649	6.60854	6.72087	6.98192	6.56157	4.93039	5.84534	5.73186	5.8313	5.79718	6.1539	6.14154	6.22359	5.89746	1.05952	1.1133	1.17532	1.14057	1.12057	1.13962	1.18389	1.11261	0.836019	0.991162	0.97192	0.988782	0.982996	1.04348	1.04139	1.0553	0.0834139	0.154838	0.233049	0.18976	0.164238	0.188554	0.24353	0.153947	-0.258392	-0.0128068	-0.0410904	-0.0162762	-0.0247424	0.0614073	0.0585067	0.0776533
sp|Q6YHK3|CD109_HUMAN	CD109	CD109 antigen OS=Homo sapiens OX=9606 GN=CD109 PE=1 SV=2	48	6.28727	6.4082	6.58705	6.34292	6.34383	6.48627	6.49024	6.43633	5.60112	6.00896	6.15673	6.13019	5.88502	6.2029	6.21606	6.4169	6.07639	1.03471	1.05461	1.08404	1.04386	1.04401	1.06745	1.06811	1.05924	0.921785	0.988903	1.01322	1.00885	0.968506	1.02082	1.02299	1.05604	0.0492198	0.0767053	0.116419	0.0619333	0.0621402	0.0941752	0.095058	0.0830244	-0.117499	-0.0160986	0.0189504	0.0127179	-0.0461666	0.029729	0.0327866	0.0786626
sp|Q9H3P2|NELFA_HUMAN	NELFA	Negative elongation factor A OS=Homo sapiens OX=9606 GN=NELFA PE=1 SV=3	26	6.50202	6.50072	6.28955	6.70861	6.47349	6.24578	6.58489	6.45727	6.3526	5.96665	5.80294	6.12232	5.95942	5.85334	6.06232	6.11808	6.3305	1.02709	1.02689	0.993532	1.05973	1.02259	0.986618	1.04019	1.02003	1.00349	0.942525	0.916664	0.967115	0.941383	0.924626	0.957637	0.966445	0.0385691	0.0382806	-0.00936208	0.083695	0.0322248	-0.0194371	0.0568405	0.0286055	0.0050283	-0.0853977	-0.125535	-0.0482404	-0.087147	-0.113059	-0.0624489	-0.0492399
sp|Q13308-6|PTK7_HUMAN	PTK7	Isoform 6 of Inactive tyrosine-protein kinase 7 OS=Homo sapiens OX=9606 GN=PTK7	50	6.2904	6.36579	6.67039	6.38363	6.4331	6.52222	6.56135	6.41585	5.75372	5.87974	6.11589	5.80471	5.95244	6.2551	6.16399	6.43168	6.07241	1.0359	1.04831	1.09847	1.05125	1.0594	1.07407	1.08052	1.05656	0.947518	0.968271	1.00716	0.955915	0.980243	1.03008	1.01508	1.05916	0.050882	0.0680698	0.135501	0.0721072	0.0832443	0.103093	0.111723	0.0793706	-0.0777748	-0.0465174	0.0102927	-0.0650458	-0.0287886	0.0427632	0.0215947	0.0829258
sp|Q13445|TMED1_HUMAN	TMED1	Transmembrane emp24 domain-containing protein 1 OS=Homo sapiens OX=9606 GN=TMED1 PE=1 SV=1	4	6.97503	6.75548	7.33095	7.06595	7.16335	6.95679	7.24607	6.89175	4.48638	5.34912	5.32293	5.03619	4.84703	5.9726	5.87019	6.73019	5.8915	1.18391	1.14665	1.24433	1.19935	1.21588	1.18082	1.22992	1.16978	0.7615	0.907938	0.903493	0.854823	0.822715	1.01377	0.996383	1.14236	0.243564	0.197423	0.315365	0.262248	0.281999	0.239786	0.298563	0.226235	-0.393084	-0.139334	-0.146415	-0.226303	-0.281535	0.0197235	-0.00522841	0.192012
sp|O14548|COX7R_HUMAN	COX7A2L	Cytochrome c oxidase subunit 7A-related protein, mitochondrial OS=Homo sapiens OX=9606 GN=COX7A2L PE=1 SV=2	5	5.93766	6.00277	6.15696	5.35883	5.98593	5.96886	6.16131	6.15685	7.14988	6.07946	6.36917	6.52182	6.12703	6.395	6.92319	6.70528	6.29244	0.943618	0.953965	0.978469	0.85163	0.951289	0.948576	0.97916	0.978452	1.13626	0.966153	1.01219	1.03645	0.973713	1.0163	1.10024	1.06561	-0.0837256	-0.0679917	-0.0314019	-0.231702	-0.0720447	-0.0761647	-0.030383	-0.0314277	0.184299	-0.0496769	0.0174853	0.0516545	-0.0384322	0.0233242	0.137817	0.0916774
sp|O94888|UBXN7_HUMAN	UBXN7	UBX domain-containing protein 7 OS=Homo sapiens OX=9606 GN=UBXN7 PE=1 SV=2	34	5.98004	6.2468	6.01797	6.14548	5.79154	6.30567	6.03473	6.09174	6.47689	6.57067	6.44415	6.47202	6.22399	6.52653	6.31751	6.35428	6.3186	0.946419	0.988637	0.952421	0.972602	0.916586	0.997954	0.955074	0.964096	1.02505	1.03989	1.01987	1.02428	0.985027	1.03291	0.999827	1.00565	-0.0794498	-0.0164876	-0.070328	-0.0400792	-0.125658	-0.00295527	-0.0663157	-0.0527506	0.0356963	0.0564355	0.0283851	0.0346111	-0.0217652	0.0467112	-0.000248896	0.00812372
sp|O43390-2|HNRPR_HUMAN	HNRNPR	Isoform 2 of Heterogeneous nuclear ribonucleoprotein R OS=Homo sapiens OX=9606 GN=HNRNPR	91	6.48492	6.35257	6.25467	6.30805	6.47064	6.31778	6.52047	6.4839	5.94396	5.98685	6.09496	5.83563	6.13701	6.23008	6.23541	6.34309	6.19207	1.04729	1.02592	1.01011	1.01873	1.04499	1.0203	1.05303	1.04713	0.95993	0.966857	0.984316	0.942435	0.991107	1.00614	1.007	1.02439	0.0666658	0.0369174	0.0145108	0.0267711	0.0634855	0.0289948	0.074553	0.0664389	-0.0589985	-0.0486258	-0.0228062	-0.0855345	-0.012887	0.00882774	0.0100615	0.0347629
sp|O43390|HNRPR_HUMAN	HNRNPR	Heterogeneous nuclear ribonucleoprotein R OS=Homo sapiens OX=9606 GN=HNRNPR PE=1 SV=1	2	6.20537	5.52437	6.62058	6.01762	6.48312	5.90766	7.03931	6.73391	5.18135	4.72743	6.01347	6.37742	6.14203	6.49134	6.59206	7.94297	5.40963	1.1471	1.02121	1.22385	1.11239	1.19844	1.09206	1.30126	1.2448	0.957801	0.873892	1.11162	1.1789	1.13539	1.19996	1.21858	1.4683	0.197987	0.03028	0.291428	0.153663	0.261158	0.127057	0.379904	0.315915	-0.0622019	-0.194474	0.152668	0.237443	0.183186	0.262986	0.285199	0.554149
sp|O60506|HNRPQ_HUMAN	SYNCRIP	Heterogeneous nuclear ribonucleoprotein Q OS=Homo sapiens OX=9606 GN=SYNCRIP PE=1 SV=2	58	6.11957	6.04146	6.34495	6.13114	6.2279	5.89599	6.2239	6.09111	6.9444	6.22816	6.33588	6.46961	6.442	6.13712	6.26822	6.09858	6.3334	0.966238	0.953905	1.00182	0.968065	0.983343	0.930936	0.982711	0.961744	1.09647	0.983384	1.00039	1.02151	1.01715	0.969009	0.989709	0.962924	-0.0495493	-0.0680824	0.00262917	-0.0468243	-0.0242338	-0.103246	-0.0251607	-0.0562745	0.13287	-0.0241736	0.000565382	0.0306991	0.024529	-0.0454178	-0.0149238	-0.0545063
sp|O60506-3|HNRPQ_HUMAN	SYNCRIP	Isoform 3 of Heterogeneous nuclear ribonucleoprotein Q OS=Homo sapiens OX=9606 GN=SYNCRIP	3	5.75048	6.73251	7.0787	5.7448	6.41469	7.01351	6.74822	6.39904	6.58605	5.65614	5.95943	6.47775	5.60585	6.00303	6.00364	5.82617	6.1813	0.930303	1.08917	1.14518	0.929385	1.03776	1.13463	1.09172	1.03523	1.06548	0.915041	0.964107	1.04796	0.906905	0.971161	0.971259	0.942548	-0.104227	0.123235	0.195575	-0.105652	0.0534704	0.182228	0.126598	0.0499464	0.0915043	-0.128091	-0.0527348	0.0675837	-0.140976	-0.0422182	-0.0420716	-0.0853613
sp|Q9NYB0|TE2IP_HUMAN	TERF2IP	Telomeric repeat-binding factor 2-interacting protein 1 OS=Homo sapiens OX=9606 GN=TERF2IP PE=1 SV=1	36	5.81339	5.86881	5.86909	5.89879	5.89487	5.94753	5.89099	5.7719	6.86575	6.76479	6.70127	7.0177	6.75601	6.31958	6.26753	6.35201	6.32818	0.91865	0.927408	0.927452	0.932146	0.931526	0.939848	0.930913	0.912094	1.08495	1.06899	1.05896	1.10896	1.06761	0.99864	0.990415	1.00376	-0.122412	-0.108724	-0.108655	-0.101373	-0.102332	-0.0895011	-0.103282	-0.132745	0.117626	0.0962534	0.0826428	0.149206	0.0943797	-0.0019631	-0.0138948	0.00542141
sp|P62241|RS8_HUMAN	RPS8	40S ribosomal protein S8 OS=Homo sapiens OX=9606 GN=RPS8 PE=1 SV=2	51	5.87452	5.88104	5.72494	5.90499	5.98221	5.88383	5.863	5.83786	6.6025	6.69226	6.72067	6.37369	6.92722	6.66256	6.51852	6.55019	6.26258	0.938035	0.939076	0.91415	0.942901	0.955231	0.939522	0.936196	0.932181	1.05428	1.06861	1.07315	1.01774	1.10613	1.06387	1.04087	1.04593	-0.0922862	-0.0906858	-0.129497	-0.0848225	-0.0660786	-0.0900016	-0.0951181	-0.101318	0.0762553	0.0957364	0.101848	0.0253717	0.145519	0.0893195	0.0577873	0.0647796
sp|P62333|PRS10_HUMAN	PSMC6	26S proteasome regulatory subunit 10B OS=Homo sapiens OX=9606 GN=PSMC6 PE=1 SV=1	74	5.74329	5.65418	5.67254	5.74372	5.6842	5.4791	5.67894	5.52359	7.9508	7.33025	7.4673	7.20712	6.88205	6.17409	6.10751	5.70132	6.66963	0.861111	0.84775	0.850503	0.861175	0.852251	0.8215	0.851463	0.82817	1.19209	1.09905	1.1196	1.08059	1.03185	0.925702	0.915719	0.854818	-0.215729	-0.238289	-0.233612	-0.215621	-0.230649	-0.283668	-0.231985	-0.272	0.253493	0.136256	0.16298	0.111816	0.0452316	-0.11138	-0.127022	-0.226311
sp|P08238|HS90B_HUMAN	HSP90AB1	Heat shock protein HSP 90-beta OS=Homo sapiens OX=9606 GN=HSP90AB1 PE=1 SV=4	574	5.85259	5.87444	5.7928	5.91595	5.78296	5.84434	5.71399	5.74835	7.11078	6.88068	6.70937	6.83769	6.79641	6.56325	6.33195	6.24446	6.42962	0.910254	0.913652	0.900955	0.920108	0.899424	0.908971	0.888698	0.894042	1.10594	1.07015	1.04351	1.06347	1.05705	1.02078	0.984809	0.971202	-0.135659	-0.130283	-0.150473	-0.120124	-0.152926	-0.137694	-0.170236	-0.161586	0.145274	0.0978171	0.0614433	0.088775	0.0800389	0.0296764	-0.0220842	-0.0421572
sp|Q58FF6|H90B4_HUMAN	HSP90AB4P	Putative heat shock protein HSP 90-beta 4 OS=Homo sapiens OX=9606 GN=HSP90AB4P PE=5 SV=1	7	6.62442	6.56787	7.19837	6.42586	6.99508	6.7605	6.67474	7.263	6.07887	5.74127	5.97898	5.4919	5.55643	5.29899	5.31835	6.02538	6.25311	1.05938	1.05034	1.15117	1.02763	1.11866	1.08114	1.06743	1.1615	0.972136	0.918147	0.956161	0.878267	0.888587	0.847417	0.850513	0.963582	0.0832208	0.0708523	0.203097	0.0393162	0.161767	0.112557	0.0941383	0.215992	-0.0407702	-0.123203	-0.0646739	-0.187268	-0.170415	-0.238856	-0.233595	-0.0535211
sp|P07900-2|HS90A_HUMAN	HSP90AA1	Isoform 2 of Heat shock protein HSP 90-alpha OS=Homo sapiens OX=9606 GN=HSP90AA1	841	5.97183	6.02572	5.98089	6.01543	5.97696	6.02865	5.89421	5.98791	6.75227	6.60953	6.48454	6.61804	6.59414	6.45416	6.36681	6.23891	6.33984	0.941953	0.950453	0.943382	0.94883	0.942762	0.950916	0.92971	0.94449	1.06505	1.04254	1.02282	1.04388	1.04011	1.01803	1.00425	0.98408	-0.0862728	-0.0733122	-0.0840857	-0.075778	-0.085034	-0.0726109	-0.105147	-0.0823933	0.0909267	0.0601018	0.0325584	0.0619581	0.0567387	0.0257835	0.00612485	-0.0231519
sp|Q9NQH7|XPP3_HUMAN	XPNPEP3	Xaa-Pro aminopeptidase 3 OS=Homo sapiens OX=9606 GN=XPNPEP3 PE=1 SV=1	16	6.04265	6.09349	6.61146	6.35753	6.31167	6.26365	6.45119	6.38627	6.03881	6.24653	6.02222	6.13285	6.112	6.43792	6.14428	6.34748	6.10537	0.989727	0.998054	1.08289	1.0413	1.03379	1.02592	1.05664	1.04601	0.989098	1.02312	0.986381	1.0045	1.00109	1.05447	1.00637	1.03966	-0.0148973	-0.00280997	0.11489	0.0583876	0.047943	0.0369249	0.0794866	0.0648948	-0.0158144	0.0329763	-0.0197833	0.00647894	0.00156581	0.0765159	0.00916523	0.0561052
sp|Q58FF7|H90B3_HUMAN	HSP90AB3P	Putative heat shock protein HSP 90-beta-3 OS=Homo sapiens OX=9606 GN=HSP90AB3P PE=5 SV=1	3	5.6588	5.92762	5.71478	6.29607	5.8531	5.91571	6.14686	6.09082	6.73819	6.77049	6.4008	6.65641	6.723	6.68997	6.19156	6.2258	6.27377	0.901977	0.944825	0.9109	1.00355	0.932947	0.942927	0.979771	0.970838	1.07402	1.07917	1.02025	1.06099	1.0716	1.06634	0.986895	0.992353	-0.148838	-0.0818808	-0.134636	0.00511779	-0.100133	-0.0847825	-0.0294842	-0.0426973	0.103027	0.109926	0.0289184	0.0854105	0.0997714	0.092666	-0.0190308	-0.0110746
sp|P14625|ENPL_HUMAN	HSP90B1	Endoplasmin OS=Homo sapiens OX=9606 GN=HSP90B1 PE=1 SV=1	378	6.13257	6.11903	6.05431	6.00341	6.23175	6.22059	6.13522	6.21806	6.27279	6.40077	6.30194	6.21098	6.5081	6.45374	6.39689	6.33986	6.23129	0.984157	0.981984	0.971598	0.96343	1.00007	0.998283	0.984583	0.997877	1.00666	1.0272	1.01134	0.996741	1.04442	1.0357	1.02658	1.01742	-0.0230391	-0.0262279	-0.0415683	-0.0537487	0.000106497	-0.00247944	-0.0224158	-0.00306632	0.0095764	0.0387146	0.0162652	-0.00470994	0.0627056	0.0506046	0.0378398	0.0249201
sp|Q12931|TRAP1_HUMAN	TRAP1	Heat shock protein 75 kDa, mitochondrial OS=Homo sapiens OX=9606 GN=TRAP1 PE=1 SV=3	113	6.59545	6.64984	6.56611	6.54883	6.52783	6.57049	6.61374	6.61724	5.6601	6.03338	5.93831	5.92217	5.63575	6.11811	5.91267	6.08998	6.23469	1.05786	1.06659	1.05316	1.05039	1.04702	1.05386	1.0608	1.06136	0.907839	0.967711	0.952462	0.949874	0.903934	0.981301	0.94835	0.976789	0.0811527	0.0930012	0.0747205	0.0709188	0.0662851	0.0756826	0.0851479	0.0859112	-0.139491	-0.047352	-0.070266	-0.0741925	-0.145711	-0.0272324	-0.0765086	-0.0338809
sp|Q58FG1|HS904_HUMAN	HSP90AA4P	Putative heat shock protein HSP 90-alpha A4 OS=Homo sapiens OX=9606 GN=HSP90AA4P PE=5 SV=1	5	8.22213	7.86462	7.54028	8.4675	8.14275	8.15028	8.28232	8.15557	2.50316	4.07336	3.98504	3.13462	3.4827	5.1832	5.82483	6.98765	5.66582	1.45118	1.38808	1.33084	1.49449	1.43717	1.4385	1.4618	1.43943	0.4418	0.718936	0.703348	0.553251	0.614686	0.914819	1.02807	1.2333	0.537228	0.473093	0.412334	0.579652	0.523232	0.524565	0.547751	0.525502	-1.17853	-0.476065	-0.50769	-0.853994	-0.702078	-0.128441	0.0399318	0.302523
sp|P08865|RSSA_HUMAN	RPSA	40S ribosomal protein SA OS=Homo sapiens OX=9606 GN=RPSA PE=1 SV=4	85	7.43247	7.15055	7.01982	6.8746	7.32344	7.29048	7.28251	7.38419	4.87692	4.96455	4.9739	4.82674	5.05303	5.4878	5.75952	6.29949	6.10612	1.21722	1.17105	1.14964	1.12585	1.19936	1.19396	1.19266	1.20931	0.798693	0.813045	0.814576	0.790475	0.827535	0.898737	0.943237	1.03167	0.283585	0.227798	0.201178	0.171019	0.262265	0.255757	0.254179	0.274183	-0.324286	-0.298594	-0.295879	-0.339207	-0.273108	-0.154029	-0.084308	0.0449785
sp|Q5VW32|BROX_HUMAN	BROX	BRO1 domain-containing protein BROX OS=Homo sapiens OX=9606 GN=BROX PE=1 SV=1	24	6.24123	6.29302	6.37283	6.33508	6.25905	6.51975	6.37826	6.32432	5.82383	6.20376	6.10365	6.07139	5.93486	6.32356	6.36511	6.45029	6.14046	1.01641	1.02485	1.03784	1.03169	1.01931	1.06177	1.03873	1.02994	0.948435	1.01031	0.994005	0.988752	0.966517	1.02982	1.03659	1.05046	0.0234836	0.0354058	0.0535874	0.0450161	0.027597	0.0864699	0.0548162	0.0425636	-0.0763785	0.0147961	-0.0086745	-0.0163199	-0.0491327	0.0423903	0.0518387	0.0710173
sp|Q09666|AHNK_HUMAN	AHNAK	Neuroblast differentiation-associated protein AHNAK OS=Homo sapiens OX=9606 GN=AHNAK PE=1 SV=2	717	6.15971	6.16722	6.19256	6.16247	6.17987	6.29593	6.27214	6.18769	6.39626	6.28057	6.31673	6.35577	6.30347	6.28533	6.18052	6.26373	6.25094	0.985405	0.986607	0.990661	0.985847	0.988631	1.0072	1.00339	0.989882	1.02325	1.00474	1.01052	1.01677	1.0084	1.0055	0.988734	1.00205	-0.0212107	-0.0194528	-0.0135372	-0.0205644	-0.0164967	0.0103463	0.00488461	-0.0146722	0.0331554	0.00682234	0.0151048	0.0239938	0.0120731	0.00791534	-0.0163449	0.00294887
sp|Q8IVF2|AHNK2_HUMAN	AHNAK2	Protein AHNAK2 OS=Homo sapiens OX=9606 GN=AHNAK2 PE=1 SV=2	29	6.29102	6.2778	6.42034	6.35094	6.18929	6.18326	6.36228	6.38275	6.19859	6.13137	6.35132	6.41403	6.02972	6.18673	6.00722	6.22335	6.22469	1.01066	1.00853	1.03143	1.02028	0.994312	0.993343	1.0221	1.02539	0.995806	0.985007	1.02034	1.03042	0.968677	0.993901	0.965063	0.999784	0.0152908	0.0122559	0.0446466	0.028967	-0.00822923	-0.00963548	0.0315407	0.036175	-0.00606307	-0.0217937	0.0290533	0.043228	-0.0459121	-0.00882608	-0.0513056	-0.000311764
sp|P48552|NRIP1_HUMAN	NRIP1	Nuclear receptor-interacting protein 1 OS=Homo sapiens OX=9606 GN=NRIP1 PE=1 SV=2	1	6.79749	5.7985	6.09208	4.94351	5.74061	6.75657	6.93706	5.93454	8.87935	6.92848	7.24962	6.09373	7.25229	5.35103	4.41411	4.83102	7.10096	0.957264	0.81658	0.857924	0.696175	0.808428	0.951502	0.976919	0.835738	1.25044	0.975711	1.02094	0.858156	1.02131	0.753565	0.621622	0.680334	-0.0630109	-0.292333	-0.221078	-0.522477	-0.306809	-0.071722	-0.0336887	-0.258877	0.322441	-0.0354742	0.0298923	-0.220687	0.0304236	-0.408196	-0.68589	-0.555685
sp|P62269|RS18_HUMAN	RPS18	40S ribosomal protein S18 OS=Homo sapiens OX=9606 GN=RPS18 PE=1 SV=3	57	6.71323	6.51224	6.20576	6.12384	6.61247	6.30323	6.3603	6.61732	6.35823	6.15928	6.18681	5.95002	6.04348	6.03945	5.78537	6.02897	6.43574	1.04312	1.01189	0.964264	0.951536	1.02746	0.97941	0.988277	1.02821	0.987956	0.957042	0.96132	0.924527	0.939049	0.938423	0.898943	0.936794	0.0608999	0.0170467	-0.0524993	-0.0716706	0.0390821	-0.0300159	-0.0170123	0.0401399	-0.017482	-0.0633454	-0.0569114	-0.113213	-0.0907276	-0.09169	-0.153698	-0.0941956
sp|P05198|IF2A_HUMAN	EIF2S1	Eukaryotic translation initiation factor 2 subunit 1 OS=Homo sapiens OX=9606 GN=EIF2S1 PE=1 SV=3	110	6.51665	6.42982	6.46689	6.25487	6.47174	6.57813	6.58217	6.56731	5.65479	5.93445	6.03135	5.74707	6.02514	6.18615	6.19123	6.36224	6.13393	1.06239	1.04824	1.05428	1.01972	1.05507	1.07242	1.07308	1.07065	0.921887	0.96748	0.983277	0.936932	0.982265	1.00851	1.00934	1.03722	0.0873194	0.0679672	0.076261	0.0281688	0.0773425	0.100866	0.101752	0.0984914	-0.117338	-0.0476968	-0.0243302	-0.0939845	-0.0258164	0.0122307	0.0134149	0.0527237
sp|P61221|ABCE1_HUMAN	ABCE1	ATP-binding cassette sub-family E member 1 OS=Homo sapiens OX=9606 GN=ABCE1 PE=1 SV=1	127	6.3683	6.22893	6.19582	6.10189	6.46826	6.45563	6.35331	6.41882	5.97527	6.18819	6.13269	5.92654	6.32268	6.26505	6.24051	6.35812	6.19017	1.02878	1.00626	1.00091	0.985738	1.04492	1.04288	1.02635	1.03694	0.965283	0.99968	0.990714	0.957411	1.02141	1.0121	1.00813	1.02713	0.0409287	0.00900475	0.00131562	-0.0207234	0.0633981	0.0605783	0.0375288	0.0523285	-0.0509757	-0.00046212	-0.0134596	-0.0627895	0.0305566	0.0173464	0.0116843	0.0386206
tr|H0Y990|H0Y990_HUMAN	ABCE1	ATP-binding cassette sub-family E member 1 (Fragment) OS=Homo sapiens OX=9606 GN=ABCE1 PE=1 SV=1	1	7.19826	8.19847	8.50571	9.31119	9.15343	8.74751	8.52143	10.3435	2.12083	2.46732	2.81003	1.45807	2.96161	5.08837	6.2158	6.89844	4.99622	1.44074	1.64093	1.70243	1.86365	1.83207	1.75083	1.70558	2.07027	0.424487	0.493837	0.562431	0.291835	0.59277	1.01844	1.2441	1.38073	0.526811	0.714518	0.767595	0.898129	0.873475	0.808035	0.770259	1.04982	-1.23621	-1.01789	-0.830251	-1.77678	-0.754455	0.0263666	0.315103	0.465433
sp|Q92896-2|GSLG1_HUMAN	GLG1	Isoform 2 of Golgi apparatus protein 1 OS=Homo sapiens OX=9606 GN=GLG1	60	6.18038	6.34403	6.45653	6.29492	6.38671	6.45555	6.42969	6.40128	5.42134	6.09769	6.06024	6.03006	6.1735	6.36224	6.33397	6.57188	6.01086	1.0282	1.05543	1.07414	1.04726	1.06253	1.07398	1.06968	1.06495	0.901924	1.01445	1.00822	1.00319	1.02706	1.05846	1.05375	1.09333	0.0401241	0.0778282	0.103188	0.0666166	0.0875015	0.102969	0.0971778	0.090789	-0.148922	0.0206914	0.0118035	0.00460094	0.0385172	0.0819634	0.0755386	0.128735
sp|Q53H82|LACB2_HUMAN	LACTB2	Endoribonuclease LACTB2 OS=Homo sapiens OX=9606 GN=LACTB2 PE=1 SV=2	38	6.08442	5.93038	6.0761	6.1004	6.06853	6.13096	6.00839	6.07993	6.39045	6.51406	6.62784	6.4175	6.50524	6.39045	6.40209	6.27326	6.22983	0.976659	0.951933	0.975324	0.979225	0.974109	0.98413	0.964455	0.975939	1.02578	1.04562	1.06389	1.03012	1.04421	1.02578	1.02765	1.00697	-0.0340725	-0.0710677	-0.0360466	-0.0302884	-0.0378451	-0.0230792	-0.0522138	-0.0351375	0.0367253	0.0643648	0.0893466	0.0428192	0.0624101	0.0367253	0.0393507	0.0100231
sp|P36542|ATPG_HUMAN	ATP5F1C	ATP synthase subunit gamma, mitochondrial OS=Homo sapiens OX=9606 GN=ATP5F1C PE=1 SV=1	64	6.36694	6.29111	6.44284	6.26853	6.55282	6.50968	6.64815	6.5458	5.66528	5.90269	6.00589	5.87438	6.09605	6.28212	6.27498	6.27272	6.0565	1.05126	1.03874	1.06379	1.03501	1.08195	1.07482	1.09769	1.08079	0.935404	0.974603	0.991643	0.969929	1.00653	1.03725	1.03607	1.0357	0.0721147	0.0548291	0.0892113	0.0496417	0.11363	0.104101	0.134467	0.112084	-0.0963382	-0.0371129	-0.0121075	-0.0440489	0.00938923	0.052766	0.0511254	0.0506057
sp|Q9H074|PAIP1_HUMAN	PAIP1	Polyadenylate-binding protein-interacting protein 1 OS=Homo sapiens OX=9606 GN=PAIP1 PE=1 SV=1	55	5.64377	5.63004	5.84907	5.78626	5.70245	5.71746	5.61702	5.6198	7.32525	7.05083	7.19286	7.10477	6.99113	6.34404	6.32199	6.10328	6.41247	0.880124	0.877983	0.91214	0.902345	0.889275	0.891616	0.875952	0.876386	1.14234	1.09955	1.1217	1.10796	1.09024	0.989328	0.98589	0.951783	-0.184222	-0.187736	-0.132673	-0.14825	-0.169299	-0.165506	-0.191076	-0.190362	0.191997	0.136912	0.165685	0.147907	0.124645	-0.0154789	-0.020502	-0.071296
sp|Q9H074-2|PAIP1_HUMAN	PAIP1	Isoform 2 of Polyadenylate-binding protein-interacting protein 1 OS=Homo sapiens OX=9606 GN=PAIP1	1	6.10115	5.78289	5.93913	5.96077	6.02936	6.19967	5.77367	5.03538	7.60389	6.25077	7.00224	6.48297	6.57319	7.39871	5.58075	6.28546	6.43467	0.948168	0.898707	0.922988	0.926351	0.937011	0.963478	0.897275	0.782538	1.18171	0.97142	1.0882	1.00751	1.02153	1.14982	0.867293	0.976811	-0.0767861	-0.154077	-0.115616	-0.110369	-0.0938624	-0.0536759	-0.156379	-0.353767	0.24087	-0.0418334	0.121949	0.0107876	0.0307264	0.201406	-0.205408	-0.033849
sp|Q9Y487|VPP2_HUMAN	ATP6V0A2	V-type proton ATPase 116 kDa subunit a isoform 2 OS=Homo sapiens OX=9606 GN=ATP6V0A2 PE=1 SV=2	16	6.42988	6.66293	6.67742	6.87828	6.89597	6.62039	6.46666	6.85316	5.04155	5.67534	5.78801	5.97473	5.70197	6.11641	6.08215	6.13514	5.95242	1.08021	1.11936	1.1218	1.15554	1.15851	1.11222	1.08639	1.15132	0.846974	0.95345	0.972378	1.00375	0.957924	1.02755	1.02179	1.0307	0.111314	0.162679	0.165813	0.20857	0.212276	0.153439	0.119543	0.203292	-0.23961	-0.0687707	-0.0404101	0.00539598	-0.0620171	0.0392076	0.0311039	0.0436187
sp|Q13488|VPP3_HUMAN	TCIRG1	V-type proton ATPase 116 kDa subunit a isoform 3 OS=Homo sapiens OX=9606 GN=TCIRG1 PE=1 SV=3	7	6.65627	6.6677	6.64423	7.13106	6.58818	6.61528	6.44494	6.91111	4.93164	5.86164	5.78801	5.94429	5.78331	5.86415	5.82987	6.33833	6.02931	1.10398	1.10588	1.10199	1.18273	1.09269	1.09719	1.06893	1.14625	0.817944	0.97219	0.959978	0.985898	0.959199	0.972607	0.966921	1.05125	0.14272	0.145196	0.140109	0.242123	0.127886	0.133809	0.0961734	0.196924	-0.289926	-0.0406891	-0.0589261	-0.020489	-0.0600981	-0.0400715	-0.0485298	0.0721093
sp|Q93050-3|VPP1_HUMAN	ATP6V0A1	Isoform 3 of V-type proton ATPase 116 kDa subunit a isoform 1 OS=Homo sapiens OX=9606 GN=ATP6V0A1	31	6.37023	6.47619	6.47836	6.5216	6.54439	6.52582	6.45533	6.56114	5.63693	5.8887	6.12461	5.89066	5.82854	6.21172	6.15117	6.3346	6.09301	1.0455	1.06289	1.06324	1.07034	1.07408	1.07103	1.05946	1.07683	0.925147	0.966468	1.00519	0.966789	0.956594	1.01948	1.00954	1.03965	0.0641898	0.0879896	0.0884729	0.0980703	0.103103	0.0990035	0.0833351	0.106791	-0.112246	-0.0492065	0.00746228	-0.0487264	-0.0640212	0.0278371	0.0137051	0.0560978
sp|Q9NUJ1|ABHDA_HUMAN	ABHD10	Mycophenolic acid acyl-glucuronide esterase, mitochondrial OS=Homo sapiens OX=9606 GN=ABHD10 PE=1 SV=1	46	6.12313	6.21963	6.44498	6.13765	6.20817	6.46687	6.32852	6.37838	5.90289	6.08849	6.29922	6.36122	6.28352	6.09598	6.27573	6.38562	6.08354	1.00651	1.02237	1.05941	1.0089	1.02049	1.06301	1.04027	1.04847	0.970306	1.00081	1.03545	1.04565	1.03287	1.00205	1.03159	1.04966	0.00935943	0.0319189	0.083266	0.0127765	0.0292582	0.0881577	0.0569583	0.0682802	-0.0434884	0.00117459	0.0502633	0.0643936	0.0466631	0.00294829	0.0448734	0.0699168
sp|Q9NZD2|GLTP_HUMAN	GLTP	Glycolipid transfer protein OS=Homo sapiens OX=9606 GN=GLTP PE=1 SV=3	13	6.06942	6.14376	6.32377	6.33777	5.83411	5.8655	6.04436	5.89536	6.86417	6.31251	6.7447	6.70571	6.30597	6.04131	6.22455	6.28702	6.34747	0.956196	0.967908	0.996267	0.998473	0.919124	0.92407	0.952248	0.928774	1.0814	0.994493	1.06258	1.05644	0.993463	0.951767	0.980636	0.990477	-0.0646219	-0.0470587	-0.00539564	-0.00220523	-0.121668	-0.113926	-0.0705909	-0.106601	0.112905	-0.00796677	0.0875737	0.0792096	-0.00946223	-0.0713191	-0.028211	-0.0138042
sp|P06748|NPM_HUMAN	NPM1	Nucleophosmin OS=Homo sapiens OX=9606 GN=NPM1 PE=1 SV=2	178	5.37202	5.27591	5.01961	5.22604	5.39091	5.19355	5.28866	5.21403	9.12223	7.80897	7.51735	7.44879	7.42023	6.42914	6.26521	6.00735	6.89478	0.779143	0.765203	0.72803	0.75797	0.781883	0.753258	0.767052	0.756228	1.32306	1.13259	1.0903	1.08035	1.07621	0.932465	0.908689	0.871289	-0.36004	-0.386085	-0.45793	-0.399787	-0.354976	-0.408784	-0.382603	-0.403106	0.403882	0.179627	0.124719	0.111501	0.105959	-0.100879	-0.138142	-0.198776
sp|Q9BZ76|CNTP3_HUMAN	CNTNAP3	Contactin-associated protein-like 3 OS=Homo sapiens OX=9606 GN=CNTNAP3 PE=2 SV=3	2	6.28506	5.06063	7.35987	7.46218	6.39632	6.16266	6.47566	6.3195	5.13897	5.49872	6.89543	7.24835	4.84292	6.06003	6.31025	6.48342	5.49584	1.1436	0.92081	1.33917	1.35779	1.16385	1.12133	1.17828	1.14987	0.935065	1.00052	1.25466	1.31888	0.881197	1.10266	1.14819	1.17969	0.193585	-0.119024	0.421339	0.441256	0.218901	0.165212	0.236686	0.201469	-0.0968621	0.000754509	0.327299	0.399311	-0.182464	0.140984	0.199356	0.238414
sp|P21283|VATC1_HUMAN	ATP6V1C1	V-type proton ATPase subunit C 1 OS=Homo sapiens OX=9606 GN=ATP6V1C1 PE=1 SV=4	58	6.39707	6.41861	6.4634	6.34841	6.44116	6.43324	6.39456	6.43022	5.73585	5.88438	6.07754	5.96189	6.06884	6.22711	6.29367	6.42404	6.10898	1.04716	1.05068	1.05802	1.03919	1.05438	1.05308	1.04675	1.05259	0.938921	0.963235	0.994854	0.975923	0.99343	1.01934	1.03023	1.05157	0.0664803	0.07133	0.0813624	0.0554644	0.0763896	0.0746146	0.0659142	0.0739372	-0.0909236	-0.0540405	-0.00744344	-0.0351612	-0.00951014	0.0276318	0.0429706	0.0725499
sp|P68036-3|UB2L3_HUMAN	UBE2L3	Isoform 3 of Ubiquitin-conjugating enzyme E2 L3 OS=Homo sapiens OX=9606 GN=UBE2L3	41	6.34528	6.02911	6.18535	6.12529	6.52449	6.21029	6.46727	6.23427	5.951	5.98214	6.15159	5.93734	6.55518	6.31086	6.68833	6.3022	6.07688	1.04417	0.992139	1.01785	1.00797	1.07366	1.02195	1.06424	1.0259	0.979285	0.984409	1.01229	0.977037	1.07871	1.0385	1.10062	1.03708	0.0623524	-0.0113863	0.0255238	0.0114468	0.102534	0.0313292	0.0898254	0.0368892	-0.0301993	-0.0226697	0.017628	-0.0335147	0.109304	0.0545052	0.138315	0.0525241
sp|Q8N1G4|LRC47_HUMAN	LRRC47	Leucine-rich repeat-containing protein 47 OS=Homo sapiens OX=9606 GN=LRRC47 PE=1 SV=1	82	6.23387	6.15167	6.05523	6.02824	6.18264	6.16346	6.21914	6.1324	6.69454	6.41288	6.47792	6.3219	6.33527	6.22634	6.20813	6.15638	6.37324	0.978132	0.965234	0.950102	0.945867	0.970094	0.967084	0.975821	0.962211	1.05041	1.00622	1.01642	0.991944	0.994042	0.97695	0.974093	0.965973	-0.0318989	-0.0510489	-0.0738452	-0.0802901	-0.043804	-0.0482865	-0.0353119	-0.0555752	0.0709579	0.00894542	0.0235037	-0.0116688	-0.00862088	-0.0336426	-0.0378682	-0.0499447
sp|Q9NS87|KIF15_HUMAN	KIF15	Kinesin-like protein KIF15 OS=Homo sapiens OX=9606 GN=KIF15 PE=1 SV=1	38	6.68161	6.45056	6.65233	6.71838	6.40682	6.42597	6.4757	6.54838	5.61112	5.89131	5.83449	5.94637	5.82107	6.07074	6.22742	6.23773	6.15865	1.08491	1.0474	1.08016	1.09089	1.0403	1.04341	1.05148	1.06328	0.911096	0.956591	0.947365	0.965531	0.945186	0.985726	1.01117	1.01284	0.117582	0.0668103	0.111246	0.125499	0.0569943	0.0613001	0.072422	0.0885239	-0.134325	-0.0640257	-0.0780076	-0.0506049	-0.0813298	-0.0207418	0.0160204	0.018407
sp|Q14997|PSME4_HUMAN	PSME4	Proteasome activator complex subunit 4 OS=Homo sapiens OX=9606 GN=PSME4 PE=1 SV=2	43	6.93771	6.70466	7.11707	7.03757	6.75308	7.00387	7.06847	6.79958	5.16567	5.28577	5.74336	5.51087	5.29401	5.68392	5.61133	6.28306	6.02345	1.15178	1.11309	1.18156	1.16836	1.12113	1.16277	1.17349	1.12885	0.857593	0.877532	0.9535	0.914902	0.8789	0.943632	0.93158	1.0431	0.203869	0.154574	0.240693	0.224487	0.164955	0.217562	0.230807	0.174855	-0.221635	-0.188477	-0.0686956	-0.128311	-0.18623	-0.0837044	-0.102248	0.0608767
sp|Q99523|SORT_HUMAN	SORT1	Sortilin OS=Homo sapiens OX=9606 GN=SORT1 PE=1 SV=3	12	6.14106	6.20727	6.35239	6.35696	6.29336	6.42778	6.4616	6.06271	5.6035	6.264	6.52835	6.34995	5.96248	6.44863	6.10568	6.43427	6.05396	1.01439	1.02532	1.0493	1.05005	1.03954	1.06175	1.06733	1.00145	0.925593	1.0347	1.07836	1.04889	0.98489	1.06519	1.00854	1.06282	0.0206092	0.0360804	0.0694209	0.0704585	0.0559519	0.086442	0.0940129	0.00208427	-0.11155	0.0492057	0.10884	0.0688667	-0.021966	0.0911141	0.0122734	0.0878979
sp|Q14669-3|TRIPC_HUMAN	TRIP12	Isoform 3 of E3 ubiquitin-protein ligase TRIP12 OS=Homo sapiens OX=9606 GN=TRIP12	47	6.60685	6.42216	6.627	6.66861	6.32865	6.1734	6.76485	6.39418	5.78357	6.03244	5.92696	6.13346	5.46696	6.18897	6.27231	6.20963	6.21126	1.06369	1.03396	1.06693	1.07363	1.0189	0.993905	1.08913	1.02945	0.931144	0.971211	0.954229	0.987475	0.88017	0.996412	1.00983	0.999738	0.0890778	0.0481738	0.0934711	0.102501	0.027013	-0.00881953	0.123173	0.0418746	-0.102925	-0.0421431	-0.0675925	-0.0181836	-0.184146	-0.00518547	0.0141121	-0.00037749
sp|O95707|RPP29_HUMAN	POP4	Ribonuclease P protein subunit p29 OS=Homo sapiens OX=9606 GN=POP4 PE=1 SV=2	12	6.42337	6.08399	6.20941	6.18475	6.23767	6.25451	6.38779	6.4002	6.0181	6.23044	6.12034	6.21293	6.24737	6.13407	6.47108	6.38396	6.18897	1.03787	0.983037	1.0033	0.999317	1.00787	1.01059	1.03212	1.03413	0.97239	1.0067	0.98891	1.00387	1.00944	0.991129	1.04558	1.03151	0.0536299	-0.0246827	0.0047557	-0.000985215	0.0113067	0.0151964	0.0456164	0.0484165	-0.0403924	0.00963356	-0.0160887	0.00557331	0.0135485	-0.0128559	0.064306	0.0447511
sp|P99999|CYC_HUMAN	CYCS	Cytochrome c OS=Homo sapiens OX=9606 GN=CYCS PE=1 SV=2	48	5.22026	5.36016	5.32652	5.20083	5.42623	5.50591	5.29934	5.34755	9.65549	7.33007	7.41584	7.83963	7.15144	6.26274	5.87395	5.78404	6.89149	0.757493	0.777793	0.772912	0.754674	0.787381	0.798943	0.768968	0.775964	1.40107	1.06364	1.07609	1.13758	1.03772	0.908764	0.852348	0.839301	-0.400695	-0.362541	-0.371624	-0.406075	-0.344867	-0.323836	-0.379004	-0.365939	0.486532	0.08901	0.105793	0.185969	0.0534168	-0.138023	-0.230486	-0.252739
sp|Q9GZT8|NIF3L_HUMAN	NIF3L1	NIF3-like protein 1 OS=Homo sapiens OX=9606 GN=NIF3L1 PE=1 SV=2	39	6.38532	6.42189	6.43303	6.30713	6.52974	6.69801	6.55031	6.39363	5.24933	5.96173	5.90103	5.77126	6.04468	6.35639	6.58818	6.40836	6.00457	1.06341	1.0695	1.07136	1.05039	1.08746	1.11549	1.09089	1.06479	0.874223	0.992866	0.982757	0.961145	1.00668	1.05859	1.09719	1.06725	0.0886986	0.0969376	0.0994381	0.0709233	0.120965	0.157672	0.125503	0.0905749	-0.193927	-0.0103293	-0.0250935	-0.057174	0.00960563	0.0821473	0.13382	0.0938949
sp|Q92888-3|ARHG1_HUMAN	ARHGEF1	Isoform 3 of Rho guanine nucleotide exchange factor 1 OS=Homo sapiens OX=9606 GN=ARHGEF1	53	6.56168	6.82661	6.48893	6.79053	6.45229	6.23888	6.41184	6.44056	5.65896	6.16603	5.75152	6.0406	5.52448	6.34889	6.11426	6.18394	6.30332	1.04099	1.08302	1.02945	1.07729	1.02363	0.989777	1.01722	1.02177	0.897775	0.978219	0.912459	0.95832	0.87644	1.00723	0.970006	0.981061	0.0579533	0.115057	0.0418687	0.107412	0.0336994	-0.0148248	0.0246265	0.0310742	-0.155575	-0.03177	-0.132169	-0.06142	-0.190273	0.0103925	-0.043934	-0.0275856
sp|Q9NUW8|TYDP1_HUMAN	TDP1	Tyrosyl-DNA phosphodiesterase 1 OS=Homo sapiens OX=9606 GN=TDP1 PE=1 SV=2	9	6.92599	6.69971	7.27478	6.93938	7.00781	7.0382	7.31405	7.04068	4.97823	5.44134	5.64783	5.0342	5.1097	5.59765	5.78244	6.16802	6.01132	1.15216	1.11452	1.21018	1.15439	1.16577	1.17082	1.21671	1.17124	0.828143	0.905183	0.939533	0.837454	0.850013	0.931185	0.961926	1.02607	0.204339	0.156417	0.275222	0.207126	0.221282	0.227525	0.282989	0.228034	-0.272048	-0.143719	-0.0899846	-0.255919	-0.234443	-0.10286	-0.0560028	0.0371262
sp|Q96CV9|OPTN_HUMAN	OPTN	Optineurin OS=Homo sapiens OX=9606 GN=OPTN PE=1 SV=3	21	6.12572	6.08537	6.55173	6.70456	5.94373	6.28286	6.24158	6.29796	6.24065	6.18032	6.08338	6.41635	6.11845	6.14161	6.32393	6.26181	6.15802	0.994756	0.988203	1.06394	1.08875	0.965202	1.02027	1.01357	1.02273	1.01342	1.00362	0.98788	1.04195	0.993575	0.997336	1.02694	1.01686	-0.00758596	-0.0171204	0.0894105	0.122677	-0.0510968	0.0289561	0.0194459	0.0324192	0.0192309	0.00521616	-0.0175923	0.0592875	-0.00929916	-0.00384848	0.038356	0.0241144
sp|P08195-3|4F2_HUMAN	SLC3A2	Isoform 3 of 4F2 cell-surface antigen heavy chain OS=Homo sapiens OX=9606 GN=SLC3A2	63	6.42883	6.47256	6.46202	6.17027	6.57879	6.5787	6.69334	6.65146	5.57468	5.7658	5.8102	5.84509	6.13998	6.26232	6.20492	6.36104	6.06047	1.06078	1.068	1.06626	1.01812	1.08553	1.08551	1.10443	1.09752	0.919843	0.951379	0.958705	0.964462	1.01312	1.03331	1.02384	1.0496	0.0851271	0.0949073	0.0925561	0.0259045	0.118393	0.118373	0.143297	0.134242	-0.12054	-0.0719083	-0.0608413	-0.0522038	0.0188049	0.0472681	0.0339835	0.0698336
tr|F5GZS6|F5GZS6_HUMAN	SLC3A2	4F2 cell-surface antigen heavy chain OS=Homo sapiens OX=9606 GN=SLC3A2 PE=1 SV=1	4	5.49975	6.15141	6.67678	6.1593	6.56236	6.75661	6.56416	7.19039	4.79415	5.68173	6.39533	5.49066	6.64353	6.31013	7.02348	6.10021	5.53176	0.994213	1.11202	1.20699	1.11344	1.18631	1.22142	1.18663	1.29984	0.866659	1.02711	1.15611	0.99257	1.20098	1.14071	1.26966	1.10276	-0.00837253	0.153179	0.271414	0.155028	0.246476	0.288561	0.246872	0.378331	-0.206464	0.0385917	0.20928	-0.010759	0.264211	0.189931	0.344447	0.14112
sp|Q9H089|LSG1_HUMAN	LSG1	Large subunit GTPase 1 homolog OS=Homo sapiens OX=9606 GN=LSG1 PE=1 SV=2	10	6.49386	6.69741	6.80618	6.55892	6.27652	6.40491	6.62342	6.58355	5.24887	5.63171	5.82734	5.82633	5.67979	6.1357	6.53048	6.675	6.01796	1.07908	1.1129	1.13098	1.08989	1.04296	1.0643	1.10061	1.09398	0.872201	0.935817	0.968324	0.968157	0.943806	1.01956	1.08516	1.10918	0.109801	0.154328	0.17757	0.124183	0.0606898	0.0899032	0.138301	0.129591	-0.197268	-0.0957021	-0.0464376	-0.0466877	-0.0834375	0.0279528	0.117914	0.149493
sp|O14727|APAF_HUMAN	APAF1	Apoptotic protease-activating factor 1 OS=Homo sapiens OX=9606 GN=APAF1 PE=1 SV=2	12	6.2891	6.17484	6.53276	6.27896	6.36363	6.67476	6.82776	6.02099	5.88764	6.05351	6.36361	6.12431	6.18636	5.97631	5.9625	6.28296	6.10127	1.03078	1.01206	1.07072	1.02912	1.043	1.09399	1.11907	0.986842	0.964986	0.992172	1.043	1.00378	1.01395	0.979519	0.977255	1.02978	0.0437434	0.0172916	0.0985825	0.0414155	0.0607398	0.129606	0.162302	-0.0191094	-0.0514207	-0.0113383	0.0607353	0.00543714	0.0199806	-0.0298552	-0.0331928	0.0423342
sp|Q9BTY7|HGH1_HUMAN	HGH1	Protein HGH1 homolog OS=Homo sapiens OX=9606 GN=HGH1 PE=1 SV=1	21	6.53259	6.34422	6.26053	6.15919	6.22968	6.27781	6.17187	6.05448	6.35271	6.34481	6.34685	6.23078	5.89265	6.282	6.23677	6.28307	6.39358	1.02174	0.992279	0.97919	0.963339	0.974365	0.981892	0.965323	0.946962	0.993607	0.992372	0.992691	0.974537	0.921651	0.982548	0.975473	0.982715	0.0310306	-0.0111817	-0.0303397	-0.0538839	-0.0374665	-0.0263632	-0.0509169	-0.0786215	-0.00925238	-0.0110476	-0.0105838	-0.0372118	-0.117708	-0.0254006	-0.0358255	-0.0251549
sp|Q86X10|RLGPB_HUMAN	RALGAPB	Ral GTPase-activating protein subunit beta OS=Homo sapiens OX=9606 GN=RALGAPB PE=1 SV=1	17	6.57144	6.39111	6.75695	6.76679	7.07438	6.74688	6.8826	6.92842	5.09938	5.62014	5.6321	5.66997	5.42691	5.97479	6.03987	6.41825	5.92052	1.10994	1.07949	1.14128	1.14294	1.19489	1.13958	1.1625	1.17024	0.861306	0.949265	0.951285	0.957681	0.916628	1.00917	1.02016	1.08407	0.150486	0.110343	0.190649	0.192748	0.25688	0.188497	0.21723	0.226803	-0.215401	-0.0751172	-0.0720503	-0.0623822	-0.125592	0.0131647	0.0287942	0.116457
sp|Q9H3Q1|BORG4_HUMAN	CDC42EP4	Cdc42 effector protein 4 OS=Homo sapiens OX=9606 GN=CDC42EP4 PE=1 SV=1	22	5.69874	5.90904	5.92782	5.82431	5.41131	7.00522	7.05038	6.94586	5.95172	6.58329	6.21331	6.41995	6.41426	6.36454	6.33497	5.94527	6.0357	0.944173	0.979015	0.982127	0.964977	0.896551	1.16063	1.16811	1.1508	0.986087	1.09073	1.02943	1.06366	1.06272	1.05448	1.04958	0.985018	-0.0828775	-0.0305967	-0.0260189	-0.0514334	-0.157543	0.21491	0.224181	0.202633	-0.0202138	0.125288	0.0418415	0.0890416	0.0877623	0.0765357	0.0698173	-0.0217782
tr|E7EVA0|E7EVA0_HUMAN	MAP4	Microtubule-associated protein OS=Homo sapiens OX=9606 GN=MAP4 PE=1 SV=1	30	6.71165	6.71536	6.5318	6.29983	6.7383	6.97604	6.9515	6.73208	5.51862	5.93533	5.65741	5.64867	5.50461	5.94422	5.75438	6.38023	6.22024	1.079	1.0796	1.05009	1.0128	1.08329	1.12151	1.11756	1.08229	0.887204	0.954196	0.909516	0.908111	0.884951	0.955626	0.925106	1.02572	0.109697	0.110494	0.0705104	0.0183427	0.115414	0.165438	0.160354	0.114082	-0.172663	-0.067642	-0.136829	-0.139059	-0.17633	-0.0654827	-0.11231	0.0366382
sp|P27816|MAP4_HUMAN	MAP4	Microtubule-associated protein 4 OS=Homo sapiens OX=9606 GN=MAP4 PE=1 SV=3	349	6.05861	6.0387	6.02599	5.97906	6.113	6.24702	6.12843	6.06511	6.39226	6.42016	6.38262	6.27824	6.55372	6.45	6.42497	6.44212	6.22743	0.972891	0.969693	0.967652	0.960116	0.981624	1.00315	0.984102	0.973934	1.02647	1.03095	1.02492	1.00816	1.0524	1.03574	1.03172	1.03447	-0.0396506	-0.0443995	-0.0474392	-0.0587188	-0.0267569	0.00453067	-0.02312	-0.0381037	0.0376886	0.0439718	0.0355113	0.0117227	0.0736766	0.0506617	0.0450522	0.0488981
sp|P27816-5|MAP4_HUMAN	MAP4	Isoform 5 of Microtubule-associated protein 4 OS=Homo sapiens OX=9606 GN=MAP4	3	5.89314	5.65333	6.55981	6.26648	6.41239	6.02677	6.22405	6.06658	6.84967	6.70167	6.8777	6.51235	5.77582	6.17635	6.28432	5.71956	6.27445	0.939228	0.901008	1.04548	0.998729	1.02198	0.960525	0.991967	0.96687	1.09168	1.06809	1.09614	1.03792	0.92053	0.984365	1.00157	0.911563	-0.090453	-0.150389	0.0641645	-0.0018343	0.0313726	-0.0581046	-0.0116359	-0.0486061	0.126545	0.0950311	0.132437	0.0536887	-0.119464	-0.0227351	0.00226707	-0.133585
sp|P31930|QCR1_HUMAN	UQCRC1	Cytochrome b-c1 complex subunit 1, mitochondrial OS=Homo sapiens OX=9606 GN=UQCRC1 PE=1 SV=3	52	6.25377	6.28019	6.30146	6.06668	6.02462	6.46917	6.19498	6.19666	5.95188	6.30528	6.40415	6.35472	6.34536	6.4135	6.17493	6.26265	6.19778	1.00903	1.0133	1.01673	0.978847	0.972061	1.04379	0.999548	0.999819	0.960325	1.01734	1.0333	1.02532	1.02381	1.03481	0.996313	1.01047	0.0129746	0.0190567	0.0239346	-0.0308443	-0.0408813	0.0618291	-0.00065192	-0.000260733	-0.0584061	0.0248089	0.0472556	0.036077	0.0339505	0.0493603	-0.00532876	0.0150217
sp|O75439|MPPB_HUMAN	PMPCB	Mitochondrial-processing peptidase subunit beta OS=Homo sapiens OX=9606 GN=PMPCB PE=1 SV=2	36	6.25733	6.17332	6.41808	6.2183	6.29241	6.25977	6.22999	6.27784	6.10464	6.17391	6.22069	6.2166	6.06565	6.43923	6.27727	6.37499	6.1773	1.01296	0.999356	1.03898	1.00664	1.01863	1.01335	1.00853	1.01628	0.988238	0.999451	1.00702	1.00636	0.981926	1.0424	1.01618	1.032	0.0185708	-0.00092982	0.0551654	0.00954382	0.0266363	0.0191333	0.0122535	0.0232919	-0.0170702	-0.000791944	0.0100982	0.00914936	-0.0263141	0.0599118	0.0231609	0.0454467
sp|Q9C0E2|XPO4_HUMAN	XPO4	Exportin-4 OS=Homo sapiens OX=9606 GN=XPO4 PE=1 SV=2	50	6.49241	6.15434	6.91458	6.67912	6.50134	6.30297	6.38728	6.47824	5.85787	5.95477	6.2299	5.97591	5.83434	6.06864	5.9864	6.18189	6.11485	1.06175	1.00646	1.13079	1.09228	1.06321	1.03076	1.04455	1.05943	0.957975	0.973822	1.01882	0.977279	0.954127	0.992443	0.978994	1.01096	0.0864376	0.00928763	0.177325	0.127342	0.0884206	0.0437153	0.0628852	0.0832854	-0.0619403	-0.0382707	0.0268925	-0.0331581	-0.0677471	-0.0109433	-0.0306278	0.0157315
sp|P52306-4|GDS1_HUMAN	RAP1GDS1	Isoform 4 of Rap1 GTPase-GDP dissociation stimulator 1 OS=Homo sapiens OX=9606 GN=RAP1GDS1	39	6.39312	6.43104	6.59226	6.35554	6.1787	6.37728	6.39411	6.34424	5.77847	6.1454	6.54788	6.0887	6.10656	6.04604	5.92424	6.29644	6.18701	1.03331	1.03944	1.0655	1.02724	0.998657	1.03075	1.03347	1.02541	0.933968	0.993275	1.05833	0.984111	0.986997	0.977216	0.957529	1.01769	0.0472784	0.0558103	0.0915314	0.0387729	-0.00193846	0.0436994	0.0475018	0.0362056	-0.0985542	-0.00973487	0.0817861	-0.0231076	-0.0188819	-0.0332513	-0.0626117	0.0252946
sp|P52306-3|GDS1_HUMAN	RAP1GDS1	Isoform 3 of Rap1 GTPase-GDP dissociation stimulator 1 OS=Homo sapiens OX=9606 GN=RAP1GDS1	2	5.64634	6.62684	6.11462	7.44065	7.88628	6.09332	5.91857	6.78241	6.64196	4.83655	5.24853	6.59439	6.23753	6.05217	5.05283	6.827	5.93792	0.950895	1.11602	1.02976	1.25307	1.32812	1.02617	0.996741	1.14222	1.11857	0.814519	0.8839	1.11056	1.05046	1.01924	0.850942	1.14973	-0.0726423	0.158363	0.0423046	0.32547	0.409387	0.0372702	-0.00470962	0.19184	0.161651	-0.29598	-0.178045	0.151281	0.0710166	0.0274942	-0.232867	0.201293
sp|Q6P5W5|S39A4_HUMAN	SLC39A4	Zinc transporter ZIP4 OS=Homo sapiens OX=9606 GN=SLC39A4 PE=1 SV=4	2	7.0334	6.40634	6.50949	6.17595	5.71735	6.20464	6.08097	5.7282	5.19114	6.59978	6.77964	7.07962	5.20399	6.47157	6.85944	5.95849	6.30767	1.11506	1.01564	1.032	0.979118	0.906413	0.983667	0.96406	0.908133	0.822989	1.04631	1.07483	1.12238	0.825026	1.02599	1.08748	0.944643	0.157116	0.0223943	0.0454385	-0.030445	-0.141759	-0.0237585	-0.0528046	-0.139024	-0.281055	0.0653119	0.104103	0.166566	-0.277488	0.0370097	0.120985	-0.0821593
sp|Q14232|EI2BA_HUMAN	EIF2B1	Translation initiation factor eIF-2B subunit alpha OS=Homo sapiens OX=9606 GN=EIF2B1 PE=1 SV=1	48	6.40663	6.23459	6.39705	6.31574	6.24785	6.23926	6.19065	6.17801	5.80263	6.13413	6.31048	6.25744	6.21492	6.21887	6.40355	6.44821	6.1445	1.04266	1.01466	1.0411	1.02787	1.01682	1.01542	1.00751	1.00545	0.944362	0.998313	1.02701	1.01838	1.01146	1.0121	1.04216	1.04943	0.0602712	0.0210002	0.0581123	0.0396573	0.0240654	0.0220805	0.0107965	0.00784776	-0.0825875	-0.0024357	0.0384553	0.0262781	0.0164414	0.017358	0.0595775	0.0696043
sp|O75165|DJC13_HUMAN	DNAJC13	DnaJ homolog subfamily C member 13 OS=Homo sapiens OX=9606 GN=DNAJC13 PE=1 SV=5	59	6.31969	6.32145	6.57531	6.55783	6.27623	6.20713	6.42319	6.18606	6.14807	5.96418	6.11449	6.36584	6.02095	6.00875	6.34604	6.16477	6.18835	1.02122	1.02151	1.06253	1.05971	1.0142	1.00304	1.03795	0.99963	0.993491	0.963776	0.988065	1.02868	0.97295	0.970978	1.02548	0.99619	0.0302996	0.0307013	0.0875047	0.0836643	0.020344	0.00437215	0.0537358	-0.000533386	-0.00942062	-0.0532304	-0.017322	0.0407967	-0.0395631	-0.0424893	0.0363024	-0.00550714
sp|Q9NX62|IMPA3_HUMAN	IMPAD1	Golgi-resident adenosine 3',5'-bisphosphate 3'-phosphatase OS=Homo sapiens OX=9606 GN=IMPAD1 PE=1 SV=1	14	4.88264	5.12317	4.76568	4.99643	4.79811	4.91411	4.81279	4.96276	8.98064	8.55332	8.35471	8.4523	7.80258	6.59343	6.25602	5.7513	6.88494	0.709177	0.744112	0.692189	0.725704	0.696899	0.713747	0.699031	0.720814	1.30439	1.24232	1.21348	1.22765	1.13328	0.957659	0.908652	0.835345	-0.495783	-0.426408	-0.530763	-0.462547	-0.520978	-0.486514	-0.516571	-0.472302	0.383374	0.31304	0.279145	0.295899	0.180507	-0.0624154	-0.138199	-0.259557
sp|Q9NSE4|SYIM_HUMAN	IARS2	Isoleucine--tRNA ligase, mitochondrial OS=Homo sapiens OX=9606 GN=IARS2 PE=1 SV=2	61	6.34053	6.37088	6.61335	6.3427	6.35006	6.41167	6.34077	6.36028	5.75291	6.04444	6.1333	6.14629	6.04059	6.18755	6.42786	6.13682	6.12719	1.03482	1.03977	1.07934	1.03517	1.03637	1.04643	1.03486	1.03804	0.938915	0.986495	1.001	1.00312	0.985866	1.00985	1.04907	1.00157	0.0493779	0.0562671	0.110156	0.0498715	0.0515446	0.0654746	0.0494325	0.0538647	-0.0909337	-0.0196169	0.00143793	0.00449025	-0.0205361	0.0141427	0.0691129	0.00226568
sp|Q06481|APLP2_HUMAN	APLP2	Amyloid-like protein 2 OS=Homo sapiens OX=9606 GN=APLP2 PE=1 SV=2	19	6.19497	6.43494	6.674	6.45045	6.42062	6.51171	6.57247	6.57034	5.15634	5.97579	6.05578	6.12235	5.85314	6.42875	6.08905	6.48929	5.94051	1.04283	1.08323	1.12347	1.08584	1.08082	1.09615	1.10638	1.10602	0.867996	1.00594	1.0194	1.03061	0.985293	1.08219	1.025	1.09238	0.0605105	0.11534	0.167965	0.118813	0.112126	0.13245	0.145849	0.145381	-0.204239	0.00854266	0.027726	0.0434987	-0.021376	0.113951	0.0356304	0.127474
sp|P05067|A4_HUMAN	APP	Amyloid-beta precursor protein OS=Homo sapiens OX=9606 GN=APP PE=1 SV=3	21	6.16492	6.25366	6.43091	6.23369	5.87116	5.99445	6.10783	6.10814	6.39227	6.46357	6.55014	6.47147	6.25248	6.21111	6.24426	6.24994	6.31861	0.975677	0.989722	1.01777	0.986561	0.929186	0.948698	0.966642	0.966691	1.01166	1.02294	1.03664	1.02419	0.989535	0.982988	0.988234	0.989133	-0.0355239	-0.0149053	0.0254168	-0.0195197	-0.105961	-0.0759787	-0.0489462	-0.048873	0.0167223	0.0327251	0.0519197	0.0344874	-0.0151775	-0.024755	-0.0170755	-0.0157637
sp|P26639|SYTC_HUMAN	TARS1	Threonine--tRNA ligase 1, cytoplasmic OS=Homo sapiens OX=9606 GN=TARS1 PE=1 SV=3	182	6.41284	6.27795	6.38205	6.3902	6.29575	6.37067	6.30403	6.3172	5.83928	6.21233	6.22009	5.99591	6.09795	6.26129	6.29342	6.32904	6.1856	1.03674	1.01493	1.03176	1.03308	1.01781	1.02992	1.01915	1.02128	0.944012	1.00432	1.00558	0.969334	0.98583	1.01224	1.01743	1.02319	0.0520499	0.02138	0.0451064	0.0469475	0.0254647	0.0425316	0.0273609	0.0303717	-0.0831231	0.00622093	0.00802191	-0.0449348	-0.0205892	0.0175464	0.0249307	0.0330731
sp|A2RTX5|SYTC2_HUMAN	TARSL2	Threonine--tRNA ligase 2, cytoplasmic OS=Homo sapiens OX=9606 GN=TARSL2 PE=1 SV=1	15	6.70489	6.79011	6.67279	6.65787	6.78224	6.80785	6.75631	7.15806	4.6659	5.80145	5.58935	5.529	5.55061	5.77928	6.28961	6.46467	5.99059	1.11924	1.13346	1.11388	1.11139	1.13215	1.13642	1.12782	1.19488	0.778872	0.968428	0.933022	0.922948	0.926555	0.964727	1.04992	1.07914	0.162516	0.180737	0.155593	0.152363	0.179064	0.184502	0.173538	0.256871	-0.360542	-0.046284	-0.100017	-0.115679	-0.110051	-0.0518077	0.0702731	0.109879
sp|Q9NUQ3|TXLNG_HUMAN	TXLNG	Gamma-taxilin OS=Homo sapiens OX=9606 GN=TXLNG PE=1 SV=2	75	6.04615	6.03272	6.11655	6.19607	6.05851	6.18331	6.14384	6.0786	6.1146	6.41703	6.35362	6.51703	6.41866	6.4422	6.49043	6.3907	6.15263	0.982694	0.980512	0.994137	1.00706	0.984703	1.00499	0.998572	0.987969	0.99382	1.04297	1.03267	1.05923	1.04324	1.04707	1.0549	1.03869	-0.0251853	-0.0283934	-0.00848392	0.0101514	-0.022239	0.00717727	-0.00206142	-0.017463	-0.00894394	0.0607037	0.0463767	0.0830126	0.0610701	0.0663514	0.077112	0.0547719
sp|Q9NQ89|CL004_HUMAN	C12orf4	Protein C12orf4 OS=Homo sapiens OX=9606 GN=C12orf4 PE=1 SV=1	1	6.85593	7.17249	7.79958	5.9831	6.42696	9.21111	7.64894	6.52822	4.71723	5.19274	5.58506	5.41097	5.31947	5.95422	4.8972	5.29678	5.9846	1.1456	1.19849	1.30328	0.99975	1.07392	1.53914	1.2781	1.09084	0.788228	0.867684	0.933239	0.904149	0.88886	0.994924	0.818301	0.885069	0.196098	0.26122	0.382142	-0.000361045	0.102882	0.622121	0.354006	0.125435	-0.343314	-0.204758	-0.0996814	-0.145367	-0.169972	-0.00734169	-0.289297	-0.176139
sp|P40939|ECHA_HUMAN	HADHA	Trifunctional enzyme subunit alpha, mitochondrial OS=Homo sapiens OX=9606 GN=HADHA PE=1 SV=2	45	6.17338	6.04631	6.37483	6.3133	5.87879	6.9315	7.11008	6.94343	5.4484	5.88381	6.40448	6.33507	6.04584	6.04302	6.06949	5.99826	5.88797	1.04847	1.02689	1.08269	1.07224	0.99844	1.17723	1.20756	1.17926	0.925344	0.999293	1.08772	1.07593	1.02681	1.02633	1.03083	1.01873	0.0682891	0.0382834	0.114615	0.100623	-0.0022523	0.235396	0.272094	0.237877	-0.111939	-0.00102089	0.12131	0.105589	0.0381713	0.0374982	0.0438038	0.0267725
sp|Q9NYU2|UGGG1_HUMAN	UGGT1	UDP-glucose:glycoprotein glucosyltransferase 1 OS=Homo sapiens OX=9606 GN=UGGT1 PE=1 SV=3	141	6.17869	6.24766	6.28505	6.27937	6.28141	6.21593	6.24146	6.26616	6.18501	6.28197	6.17322	6.21261	6.24698	6.3368	6.24146	6.32623	6.22333	0.992827	1.00391	1.00992	1.009	1.00933	0.998811	1.00291	1.00688	0.993842	1.00942	0.991948	0.998277	1.0038	1.01823	1.00291	1.01653	-0.0103863	0.00562862	0.0142369	0.0129325	0.0134011	-0.00171707	0.00419621	0.00989428	-0.0089114	0.0135297	-0.0116641	-0.00248784	0.00547158	0.0260672	0.00419621	0.0236587
sp|Q9NYU1|UGGG2_HUMAN	UGGT2	UDP-glucose:glycoprotein glucosyltransferase 2 OS=Homo sapiens OX=9606 GN=UGGT2 PE=1 SV=4	9	6.91381	6.92986	6.88371	6.75357	6.91546	6.50958	6.85358	6.87546	4.98035	5.59138	5.86618	5.33902	5.43371	5.71783	6.12389	6.31259	6.10385	1.1327	1.13533	1.12777	1.10644	1.13297	1.06647	1.12283	1.12641	0.815936	0.916042	0.961062	0.874697	0.89021	0.936758	1.00328	1.0342	0.179761	0.183107	0.173467	0.145931	0.180106	0.092845	0.167138	0.171737	-0.293472	-0.126515	-0.0572982	-0.193145	-0.167782	-0.0942518	0.00472886	0.0485125
sp|Q9BX70|BTBD2_HUMAN	BTBD2	BTB/POZ domain-containing protein 2 OS=Homo sapiens OX=9606 GN=BTBD2 PE=1 SV=1	3	7.47038	7.76021	7.22106	7.38531	7.13029	7.21331	6.50496	6.82813	4.59732	5.26633	5.35101	4.95462	4.35527	5.54987	5.75043	6.66148	6.27356	1.19077	1.23697	1.15103	1.17721	1.13656	1.1498	1.03688	1.0884	0.732809	0.839448	0.852946	0.789762	0.694226	0.884644	0.916614	1.06183	0.251897	0.306811	0.202926	0.235374	0.184676	0.201377	0.0522558	0.122206	-0.448491	-0.252486	-0.229473	-0.34051	-0.526522	-0.17683	-0.125615	0.0865584
sp|Q9H0C5|BTBD1_HUMAN	BTBD1	BTB/POZ domain-containing protein 1 OS=Homo sapiens OX=9606 GN=BTBD1 PE=1 SV=1	1	6.75124	6.51135	6.75527	6.75679	5.81946	6.177	6.37985	6.13326	6.8129	5.60981	5.87338	6.10339	6.14923	5.23633	6.49132	6.43941	6.42132	1.05138	1.01402	1.05201	1.05224	0.906271	0.961951	0.993541	0.955139	1.06098	0.873622	0.914668	0.950488	0.957626	0.815459	1.0109	1.00282	0.0722815	0.0200857	0.0731424	0.073467	-0.141986	-0.0559647	-0.00934851	-0.0662169	0.085398	-0.194919	-0.12868	-0.0732602	-0.0624653	-0.294315	0.0156409	0.00405749
sp|P36871|PGM1_HUMAN	PGM1	Phosphoglucomutase-1 OS=Homo sapiens OX=9606 GN=PGM1 PE=1 SV=3	110	6.10147	5.97638	6.03007	6.06504	6.08702	5.92066	6.09839	6.00748	6.82338	6.37517	6.60776	6.55811	6.59365	6.26896	6.34918	6.13728	6.3191	0.96556	0.945764	0.954261	0.959795	0.963273	0.936947	0.965073	0.950686	1.0798	1.00887	1.04568	1.03782	1.04345	0.992065	1.00476	0.971227	-0.0505622	-0.0804472	-0.0675443	-0.0592019	-0.053983	-0.0939611	-0.0512907	-0.0729592	0.110767	0.0127447	0.0644422	0.053561	0.0613582	-0.011493	0.00685118	-0.0421197
sp|Q9NPH2|INO1_HUMAN	ISYNA1	Inositol-3-phosphate synthase 1 OS=Homo sapiens OX=9606 GN=ISYNA1 PE=1 SV=1	58	6.11285	6.13893	6.15067	6.19483	6.19598	6.16581	6.12498	6.1787	6.45843	6.29906	6.3547	6.48686	6.34656	6.33372	6.13594	6.32199	6.25232	0.977693	0.981865	0.983742	0.990805	0.990989	0.986164	0.979634	0.988226	1.03297	1.00748	1.01638	1.03751	1.01507	1.01302	0.981387	1.01114	-0.0325459	-0.0264038	-0.0236475	-0.0133263	-0.0130586	-0.0201006	-0.0296859	-0.0170877	0.0467925	0.0107455	0.023433	0.0531293	0.0215838	0.018662	-0.0271067	0.0159877
sp|P17301|ITA2_HUMAN	ITGA2	Integrin alpha-2 OS=Homo sapiens OX=9606 GN=ITGA2 PE=1 SV=1	45	6.1155	6.31115	6.37226	6.12892	6.2443	6.36753	6.32232	6.20538	5.63178	6.14579	6.19707	6.22531	6.06167	6.31093	7.09267	6.26742	6.05105	1.01065	1.04298	1.05308	1.01287	1.03194	1.0523	1.04483	1.0255	0.93071	1.01566	1.02413	1.0288	1.00175	1.04295	1.17214	1.03576	0.0152838	0.0607162	0.0746184	0.0184462	0.0453532	0.0735472	0.0632674	0.0363329	-0.103596	0.0224118	0.0343996	0.040959	0.00252862	0.0606659	0.229142	0.050685
tr|E7ESP4|E7ESP4_HUMAN	ITGA2	Integrin alpha-2 OS=Homo sapiens OX=9606 GN=ITGA2 PE=1 SV=1	3	6.18105	6.40621	6.52795	5.87005	6.58357	6.95309	6.65252	5.78787	6.0637	6.55961	6.30565	5.86851	5.88845	6.0258	6.10638	6.21958	6.30264	0.980708	1.01643	1.03575	0.931363	1.04457	1.1032	1.05551	0.918324	0.962089	1.04077	1.00048	0.931119	0.934283	0.956075	0.96886	0.986821	-0.0281049	0.0235143	0.0506732	-0.102584	0.0629133	0.141697	0.0779441	-0.122924	-0.0557585	0.0576532	0.000688262	-0.102963	-0.0980689	-0.064804	-0.0456395	-0.0191397
sp|Q8WU10|PYRD1_HUMAN	PYROXD1	Pyridine nucleotide-disulfide oxidoreductase domain-containing protein 1 OS=Homo sapiens OX=9606 GN=PYROXD1 PE=1 SV=1	8	6.2193	6.71853	6.70761	6.52814	6.24653	5.61236	5.99212	5.98015	5.98062	6.69979	5.99794	6.16218	5.97009	6.31448	6.57574	6.29441	6.40456	0.971074	1.04902	1.04732	1.0193	0.975325	0.876307	0.935602	0.933733	0.933807	1.0461	0.936511	0.962155	0.932162	0.985935	1.02673	0.982801	-0.0423472	0.0690461	0.0666993	0.0275725	-0.0360445	-0.190492	-0.0960329	-0.0989178	-0.0988044	0.0650164	-0.0946324	-0.0556586	-0.101347	-0.0204355	0.0380538	-0.0250283
sp|Q8TAQ2|SMRC2_HUMAN	SMARCC2	SWI/SNF complex subunit SMARCC2 OS=Homo sapiens OX=9606 GN=SMARCC2 PE=1 SV=1	59	6.1818	6.09948	6.20716	6.25893	6.00508	6.22852	6.23195	6.06295	6.53735	6.33756	6.43692	6.499	6.30359	6.23709	6.25751	6.1151	6.28905	0.982947	0.969858	0.986979	0.995211	0.954847	0.990376	0.990921	0.964049	1.03948	1.00771	1.02351	1.03338	1.00231	0.991738	0.994985	0.972341	-0.0248146	-0.0441553	-0.0189082	-0.00692549	-0.0666581	-0.0139521	-0.0131579	-0.0528216	0.0558644	0.011086	0.033529	0.0473762	0.00333217	-0.0119685	-0.00725284	-0.0404654
sp|Q92922|SMRC1_HUMAN	SMARCC1	SWI/SNF complex subunit SMARCC1 OS=Homo sapiens OX=9606 GN=SMARCC1 PE=1 SV=3	60	6.37541	6.41288	6.44831	6.5071	6.11273	6.31312	6.34261	6.20297	6.11403	6.24057	6.17102	6.15824	6.01288	6.15384	6.17041	6.26389	6.28572	1.01427	1.02023	1.02587	1.03522	0.972479	1.00436	1.00905	0.986835	0.972685	0.992817	0.981752	0.979719	0.956593	0.979019	0.981655	0.996527	0.0204395	0.0288938	0.0368425	0.0499361	-0.0402617	0.00627459	0.0129981	-0.0191194	-0.039955	-0.0104008	-0.0265696	-0.0295605	-0.0640224	-0.0305916	-0.0267122	-0.0050197
sp|Q9NXG6-3|P4HTM_HUMAN	P4HTM	Isoform 3 of Transmembrane prolyl 4-hydroxylase OS=Homo sapiens OX=9606 GN=P4HTM	14	6.08134	6.28906	6.01848	6.28295	5.71719	6.18281	6.06797	6.02226	6.06776	6.67395	6.88366	6.58541	6.00815	6.46858	6.18214	6.4683	6.27803	0.96867	1.00176	0.958658	1.00078	0.910667	0.984833	0.966541	0.95926	0.966507	1.06306	1.09647	1.04896	0.957012	1.03035	0.984726	1.03031	-0.0459221	0.00253305	-0.0609122	0.00113075	-0.135005	-0.0220487	-0.0490974	-0.0600064	-0.0491473	0.0882295	0.132864	0.0689619	-0.0633905	0.0431377	-0.022205	0.0430752
sp|O15484|CAN5_HUMAN	CAPN5	Calpain-5 OS=Homo sapiens OX=9606 GN=CAPN5 PE=1 SV=2	2	6.59043	5.04953	6.14525	5.78162	5.74106	5.54388	5.53208	5.83083	6.52414	6.3601	6.94236	7.49543	6.80257	7.23286	7.10785	5.32001	6.13105	1.07493	0.8236	1.00232	0.943006	0.936391	0.90423	0.902305	0.951033	1.06411	1.03736	1.13233	1.22254	1.10953	1.17971	1.15932	0.867716	0.104238	-0.279985	0.00333753	-0.0846604	-0.094817	-0.145238	-0.148312	-0.0724329	0.0896536	0.0529153	0.179292	0.289877	0.149946	0.238432	0.213279	-0.204705
sp|Q9UBT2|SAE2_HUMAN	UBA2	SUMO-activating enzyme subunit 2 OS=Homo sapiens OX=9606 GN=UBA2 PE=1 SV=2	92	6.47075	6.3292	6.33469	6.20306	6.20934	6.25582	6.29518	6.25109	6.14539	6.23923	6.3507	6.03763	6.26006	6.1117	6.28166	6.2245	6.29614	1.02773	1.00525	1.00612	0.985216	0.986213	0.993596	0.999847	0.992844	0.976056	0.990961	1.00867	0.958941	0.994269	0.970705	0.9977	0.988621	0.0394647	0.00755496	0.00880583	-0.0214881	-0.0200283	-0.00926919	-0.000220564	-0.0103604	-0.0349636	-0.0131002	0.0124474	-0.0604858	-0.00829171	-0.0428945	-0.00332234	-0.0165102
sp|Q9NVM9|INT13_HUMAN	INTS13	Integrator complex subunit 13 OS=Homo sapiens OX=9606 GN=INTS13 PE=1 SV=2	37	6.48204	6.5438	6.72879	6.5941	6.3794	6.43287	6.45713	6.27601	5.62843	5.98009	5.91136	6.19926	5.87174	6.12851	6.19135	6.19512	6.15859	1.05252	1.06255	1.09259	1.07072	1.03585	1.04454	1.04848	1.01907	0.913915	0.971016	0.959856	1.0066	0.953423	0.995116	1.00532	1.00593	0.0738478	0.0875286	0.127747	0.0985757	0.0508207	0.0628624	0.068293	0.0272476	-0.129868	-0.0424329	-0.05911	0.00949593	-0.068812	-0.00706373	0.00765393	0.00853214
sp|Q9Y4B6|DCAF1_HUMAN	DCAF1	DDB1- and CUL4-associated factor 1 OS=Homo sapiens OX=9606 GN=DCAF1 PE=1 SV=3	66	6.59606	6.53884	6.73912	6.71721	6.56361	6.59232	6.74327	6.62459	5.53962	5.73826	5.75461	5.7201	5.71308	5.93543	6.11898	6.36491	6.1032	1.08076	1.07138	1.1042	1.10061	1.07544	1.08014	1.10488	1.08543	0.907659	0.940206	0.942885	0.93723	0.93608	0.972512	1.00259	1.04288	0.11204	0.09947	0.142996	0.138297	0.104925	0.111222	0.143884	0.118266	-0.139778	-0.0889513	-0.0848465	-0.0935243	-0.095296	-0.0402121	0.0037265	0.0605754
sp|Q5T7W0-2|ZN618_HUMAN	ZNF618	Isoform 2 of Zinc finger protein 618 OS=Homo sapiens OX=9606 GN=ZNF618	7	6.19977	6.52884	6.41652	6.62029	6.50446	6.17609	6.52429	6.22727	6.08865	6.19615	6.2434	6.02298	5.94493	6.07494	5.67861	6.55282	6.25335	0.991431	1.04405	1.02609	1.05868	1.04016	0.987645	1.04333	0.995829	0.973662	0.990853	0.998408	0.96316	0.950679	0.971469	0.908091	1.04789	-0.0124151	0.0621968	0.0371612	0.0822646	0.0567994	-0.0179361	0.0611911	-0.00603001	-0.0385075	-0.0132578	-0.00229795	-0.0541524	-0.07297	-0.0417597	-0.139092	0.0674861
tr|E7ERS3|E7ERS3_HUMAN	ZC3H18	Zinc finger CCCH domain-containing protein 18 OS=Homo sapiens OX=9606 GN=ZC3H18 PE=1 SV=1	15	5.9008	6.05028	6.1011	6.18228	5.70824	6.13501	6.06557	5.84605	6.43692	6.79836	6.61771	7.04285	6.65829	6.39309	5.85557	6.20787	6.29659	0.937142	0.960882	0.968953	0.981846	0.906561	0.974338	0.96331	0.928447	1.02229	1.07969	1.051	1.11852	1.05744	1.01533	0.929959	0.98591	-0.0936602	-0.0575688	-0.0455014	-0.0264317	-0.141525	-0.037505	-0.0539275	-0.107109	0.0317998	0.110616	0.0717613	0.161589	0.080581	0.0219427	-0.104761	-0.0204724
sp|Q96NT5|PCFT_HUMAN	SLC46A1	Proton-coupled folate transporter OS=Homo sapiens OX=9606 GN=SLC46A1 PE=1 SV=1	1	6.48839	7.20026	5.65249	5.81202	5.57671	6.97097	7.21357	7.5448	4.91734	6.81195	5.47262	4.64225	4.97587	7.55148	7.06621	6.10307	6.35448	1.02107	1.1331	0.889528	0.914633	0.877602	1.09702	1.13519	1.18732	0.773838	1.07199	0.861222	0.730547	0.783049	1.18837	1.112	0.960435	0.0300853	0.180274	-0.168889	-0.128736	-0.188361	0.133584	0.182938	0.247707	-0.369897	0.100293	-0.215544	-0.452951	-0.352826	0.248984	0.153161	-0.0582401
sp|P46199|IF2M_HUMAN	MTIF2	Translation initiation factor IF-2, mitochondrial OS=Homo sapiens OX=9606 GN=MTIF2 PE=1 SV=2	5	7.41899	6.66102	6.73737	6.86414	6.1152	6.35841	6.54552	6.20046	5.45102	5.53191	6.06301	6.58309	5.53939	6.74723	5.36426	5.81897	6.26574	1.18406	1.06309	1.07527	1.0955	0.975975	1.01479	1.04465	0.989582	0.869973	0.882883	0.967645	1.05065	0.884077	1.07685	0.856126	0.928697	0.243739	0.0882594	0.104702	0.131595	-0.0350841	0.0211823	0.0630241	-0.0151085	-0.200958	-0.179706	-0.0474496	0.0712812	-0.177757	0.106812	-0.224105	-0.10672
sp|O75351|VPS4B_HUMAN	VPS4B	Vacuolar protein sorting-associated protein 4B OS=Homo sapiens OX=9606 GN=VPS4B PE=1 SV=2	39	6.30913	6.1508	6.14723	6.24334	6.1332	5.87863	6.14662	6.0257	7.12185	6.2393	6.33965	6.53929	6.6343	5.97903	6.22596	5.88596	6.45527	0.977361	0.952834	0.952281	0.967169	0.950107	0.910671	0.952186	0.933454	1.10326	0.966544	0.982089	1.01302	1.02773	0.926225	0.964477	0.911807	-0.0330364	-0.0697034	-0.070541	-0.0481594	-0.0738374	-0.134997	-0.0706841	-0.0993486	0.141775	-0.0490933	-0.0260742	0.0186566	0.0394668	-0.110566	-0.0521811	-0.1332
sp|Q6PIW4|FIGL1_HUMAN	FIGNL1	Fidgetin-like protein 1 OS=Homo sapiens OX=9606 GN=FIGNL1 PE=1 SV=2	5	6.30362	6.54237	6.31896	6.37202	6.28482	6.2816	6.33467	6.21719	5.75584	6.4363	5.95875	6.02744	6.02717	6.44323	6.54167	6.15433	6.25953	1.00704	1.04519	1.00949	1.01797	1.00404	1.00353	1.012	0.993236	0.919532	1.02824	0.951948	0.962922	0.962879	1.02935	1.04507	0.983193	0.0101257	0.0637584	0.0136322	0.0256959	0.00581651	0.00507717	0.0172146	-0.00979224	-0.121028	0.0401767	-0.0710452	-0.0545095	-0.0545742	0.0417292	0.0636041	-0.0244531
sp|Q9UBP0|SPAST_HUMAN	SPAST	Spastin OS=Homo sapiens OX=9606 GN=SPAST PE=1 SV=1	7	6.80262	6.51868	6.22136	6.31586	6.56336	6.18397	6.88247	6.50048	6.29421	6.22369	5.72824	6.09203	6.08242	5.72632	6.06762	5.79668	6.4598	1.05307	1.00911	0.963089	0.977718	1.01603	0.957301	1.06543	1.0063	0.974366	0.963449	0.886752	0.943068	0.94158	0.886455	0.939289	0.897347	0.074601	0.0130904	-0.0542595	-0.0325103	0.0229451	-0.0629562	0.0914369	0.00905675	-0.0374642	-0.0537193	-0.173398	-0.0845665	-0.0868441	-0.173881	-0.0903588	-0.156263
sp|Q9UN37|VPS4A_HUMAN	VPS4A	Vacuolar protein sorting-associated protein 4A OS=Homo sapiens OX=9606 GN=VPS4A PE=1 SV=1	12	6.55428	6.19939	6.64503	6.67753	5.99332	6.12177	6.49259	6.30676	5.51374	6.01704	6.3145	6.24391	6.24468	6.15642	6.50496	6.01408	6.07111	1.07958	1.02113	1.09453	1.09989	0.987186	1.00834	1.06942	1.03881	0.908193	0.991093	1.04009	1.02846	1.02859	1.01405	1.07146	0.990606	0.110476	0.0301654	0.130315	0.137354	-0.0186055	0.0119879	0.0968332	0.0549381	-0.13893	-0.012907	0.0567076	0.0404888	0.0406667	0.0201308	0.0995793	-0.0136168
sp|Q9HAV7|GRPE1_HUMAN	GRPEL1	GrpE protein homolog 1, mitochondrial OS=Homo sapiens OX=9606 GN=GRPEL1 PE=1 SV=2	49	6.17493	5.99822	6.02919	5.93455	5.99662	6.17106	6.11194	6.0268	6.74159	6.50445	6.5244	6.39568	6.68654	6.31128	6.21832	6.17445	6.3548	0.971696	0.943888	0.948762	0.933869	0.943637	0.971087	0.961784	0.948386	1.06087	1.02355	1.02669	1.00643	1.0522	0.993152	0.978524	0.97162	-0.0414234	-0.0833117	-0.075882	-0.0987075	-0.0836966	-0.0423278	-0.0562158	-0.076454	0.0852427	0.0335809	0.0379991	0.0092516	0.0734137	-0.00991352	-0.0313213	-0.0415355
sp|O95785|WIZ_HUMAN	WIZ	Protein Wiz OS=Homo sapiens OX=9606 GN=WIZ PE=1 SV=2	15	6.06654	5.84439	6.09413	6.46594	6.27082	6.4652	6.12623	6.01375	6.63219	6.66381	6.28017	6.38314	6.14249	6.46964	5.93084	6.15071	6.30173	0.962678	0.927426	0.967056	1.02606	0.995095	1.02594	0.97215	0.954301	1.05244	1.05746	0.996578	1.01292	0.97473	1.02664	0.941144	0.976035	-0.0548746	-0.108696	-0.0483282	0.0371116	-0.00709441	0.0369465	-0.040749	-0.0674836	0.0737368	0.0805988	-0.0049449	0.0185178	-0.0369249	0.0379369	-0.0875121	-0.0349956
sp|Q15418-2|KS6A1_HUMAN	RPS6KA1	Isoform 2 of Ribosomal protein S6 kinase alpha-1 OS=Homo sapiens OX=9606 GN=RPS6KA1	34	5.98658	5.92746	6.06278	6.08685	5.81993	6.01516	6.28452	5.92413	4.8664	5.40564	6.09245	6.1123	5.78797	7.79939	7.84833	7.98009	5.54652	1.07934	1.06868	1.09308	1.09742	1.04929	1.08449	1.13306	1.06808	0.877379	0.9746	1.09843	1.10201	1.04353	1.40618	1.415	1.43876	0.110149	0.0958311	0.128397	0.134113	0.0694189	0.11702	0.18022	0.0950204	-0.188728	-0.0371174	0.13544	0.140132	0.0614746	0.491778	0.500803	0.524822
sp|P51812|KS6A3_HUMAN	RPS6KA3	Ribosomal protein S6 kinase alpha-3 OS=Homo sapiens OX=9606 GN=RPS6KA3 PE=1 SV=1	29	5.50949	5.54544	5.78879	5.55005	5.34323	5.73461	5.76221	5.62149	5.21489	5.50143	6.3063	6.29082	6.21865	8.57939	8.46913	8.56406	5.44281	1.01225	1.01886	1.06357	1.0197	0.981704	1.05361	1.05868	1.03283	0.958124	1.01077	1.15865	1.1558	1.14254	1.57628	1.55602	1.57346	0.0175664	0.0269496	0.0889095	0.0281484	-0.0266402	0.075343	0.0822699	0.0466002	-0.0617155	0.0154543	0.212441	0.208896	0.192249	0.656523	0.637861	0.653943
sp|Q86UE8|TLK2_HUMAN	TLK2	Serine/threonine-protein kinase tousled-like 2 OS=Homo sapiens OX=9606 GN=TLK2 PE=1 SV=2	18	6.45859	6.32542	6.54174	6.40301	6.27733	6.59468	6.76869	6.25581	4.83209	5.35538	6.82564	6.56683	6.97983	5.67325	5.84725	6.29447	5.74287	1.12463	1.10144	1.13911	1.11495	1.09306	1.14832	1.17862	1.08932	0.841407	0.932527	1.18854	1.14348	1.21539	0.987877	1.01818	1.09605	0.169447	0.139389	0.187903	0.156978	0.128379	0.199531	0.237105	0.123425	-0.249125	-0.100783	0.249192	0.193425	0.28142	-0.0175965	0.0259864	0.132313
sp|Q9UKI8-2|TLK1_HUMAN	TLK1	Isoform 2 of Serine/threonine-protein kinase tousled-like 1 OS=Homo sapiens OX=9606 GN=TLK1	15	6.22079	6.34554	6.23672	6.14023	6.08964	6.34517	6.09827	6.12374	5.31369	5.29965	7.38624	7.26679	6.9734	5.98017	6.03188	6.14809	5.79492	1.07349	1.09502	1.07624	1.05959	1.05086	1.09495	1.05235	1.05674	0.916957	0.914534	1.27461	1.25399	1.20336	1.03197	1.04089	1.06095	0.10231	0.130955	0.105999	0.0835046	0.0715688	0.130871	0.0736119	0.0796249	-0.125074	-0.128891	0.350052	0.32653	0.267074	0.0453984	0.0578196	0.0853502
sp|Q8IW41|MAPK5_HUMAN	MAPKAPK5	MAP kinase-activated protein kinase 5 OS=Homo sapiens OX=9606 GN=MAPKAPK5 PE=1 SV=2	4	6.12958	6.28979	6.2041	5.83784	5.83064	6.54816	6.41502	6.20331	5.15178	6.11173	6.47623	5.22077	6.78265	6.66391	7.31858	6.8159	5.92072	1.03528	1.06234	1.04786	0.986002	0.984786	1.10597	1.08349	1.04773	0.870127	1.03226	1.09382	0.88178	1.14558	1.12552	1.2361	1.15119	0.0500156	0.0872392	0.0674493	-0.020338	-0.0221184	0.145317	0.115681	0.0672656	-0.200702	0.0458082	0.129382	-0.18151	0.196076	0.170596	0.305791	0.203132
sp|Q6P0Q8|MAST2_HUMAN	MAST2	Microtubule-associated serine/threonine-protein kinase 2 OS=Homo sapiens OX=9606 GN=MAST2 PE=1 SV=2	2	6.15917	5.95096	5.8867	6.57742	5.81448	5.86136	6.25062	6.27465	5.46273	5.64887	6.63557	7.49741	6.64546	6.14571	6.66448	6.5244	5.80543	1.06093	1.02507	1.014	1.13298	1.00156	1.00963	1.07668	1.08082	0.940969	0.973032	1.14299	1.29145	1.1447	1.05861	1.14797	1.12384	0.0853324	0.0357189	0.0200556	0.180118	0.00224662	0.0138319	0.106596	0.112131	-0.0877814	-0.0394413	0.192817	0.368989	0.194966	0.0821761	0.199089	0.168442
sp|Q96GX5|GWL_HUMAN	MASTL	Serine/threonine-protein kinase greatwall OS=Homo sapiens OX=9606 GN=MASTL PE=1 SV=1	5	5.7215	6.09499	6.2589	6.38863	6.13623	6.41613	6.09993	6.04961	6.50628	6.48408	6.48466	6.6839	5.9144	5.92767	6.3738	6.45929	6.20171	0.922568	0.982791	1.00922	1.03014	0.989441	1.03457	0.983588	0.975474	1.04911	1.04553	1.04562	1.07775	0.953672	0.955812	1.02775	1.04153	-0.116273	-0.0250428	0.0132425	0.0428399	-0.0153141	0.0490367	-0.023874	-0.0358245	0.0691663	0.0642352	0.0643643	0.108024	-0.0684348	-0.0652015	0.0394871	0.0587089
sp|Q567U6|CCD93_HUMAN	CCDC93	Coiled-coil domain-containing protein 93 OS=Homo sapiens OX=9606 GN=CCDC93 PE=1 SV=2	27	6.34442	6.43867	6.44298	6.62879	6.21932	6.35336	6.39858	6.10002	6.27389	6.19759	6.1312	6.24837	5.93603	6.11721	6.00644	6.16313	6.31364	1.00487	1.0198	1.02049	1.04992	0.985061	1.00629	1.01345	0.966165	0.993704	0.981619	0.971103	0.989662	0.940191	0.968888	0.951343	0.976161	0.00701571	0.0282901	0.0292555	0.070273	-0.0217157	0.0090472	0.0192792	-0.0496586	-0.00911234	-0.0267653	-0.0423031	-0.0149927	-0.0889742	-0.0455988	-0.0719624	-0.0348094
sp|P62166|NCS1_HUMAN	NCS1	Neuronal calcium sensor 1 OS=Homo sapiens OX=9606 GN=NCS1 PE=1 SV=2	30	6.3933	6.14598	6.35146	6.55013	6.28882	6.45648	6.82099	6.7361	6.07387	5.89429	6.08289	6.12844	5.85373	6.09261	5.88752	6.24339	6.12686	1.04349	1.00312	1.03666	1.06908	1.02643	1.0538	1.11329	1.09944	0.991351	0.962041	0.992823	1.00026	0.955421	0.99441	0.960936	1.01902	0.0614129	0.00449519	0.0519404	0.0963757	0.0376415	0.0756	0.154833	0.136766	-0.0125319	-0.0558298	-0.010391	0.000371995	-0.0657917	-0.00808749	-0.0574878	0.0271817
sp|Q16254|E2F4_HUMAN	E2F4	Transcription factor E2F4 OS=Homo sapiens OX=9606 GN=E2F4 PE=1 SV=2	19	6.21937	6.38161	6.38153	6.37721	6.26232	6.55156	6.7241	6.53301	5.70927	6.40816	6.03636	6.22191	5.54787	6.5479	6.05921	6.0386	6.1796	1.00644	1.03269	1.03268	1.03198	1.01339	1.06019	1.08811	1.05719	0.92389	1.03699	0.97682	1.00685	0.897771	1.0596	0.980518	0.977183	0.00925441	0.0464064	0.0463883	0.0454113	0.0191832	0.0843244	0.121827	0.0802338	-0.114208	0.0523961	-0.0338352	0.00984349	-0.15558	0.0835182	-0.0283843	-0.0332999
sp|Q15014|MO4L2_HUMAN	MORF4L2	Mortality factor 4-like protein 2 OS=Homo sapiens OX=9606 GN=MORF4L2 PE=1 SV=1	13	6.33761	6.50949	6.56199	6.46822	6.43324	6.2049	6.71264	6.38435	5.79407	5.84577	5.97696	5.66437	6.00058	6.22029	6.22953	6.65598	6.12174	1.03526	1.06334	1.07192	1.0566	1.05089	1.01359	1.09653	1.0429	0.946475	0.95492	0.976351	0.925288	0.980209	1.0161	1.01761	1.08727	0.0499983	0.0886039	0.100193	0.0794282	0.0716049	0.0194674	0.13294	0.0605992	-0.0793635	-0.0665475	-0.0345287	-0.112025	-0.0288386	0.0230412	0.0251827	0.120711
sp|Q9UBU8-2|MO4L1_HUMAN	MORF4L1	Isoform 2 of Mortality factor 4-like protein 1 OS=Homo sapiens OX=9606 GN=MORF4L1	26	6.36988	6.33741	6.44824	6.43188	6.18582	6.26328	6.40437	6.29429	6.01865	6.1143	6.29022	6.1781	6.0506	5.99599	6.33509	6.28189	6.21006	1.02574	1.02051	1.03835	1.03572	0.996097	1.00857	1.03129	1.01356	0.969177	0.98458	1.01291	0.994854	0.974322	0.965529	1.02013	1.01157	0.036659	0.0292861	0.0542982	0.0506333	-0.00564235	0.0123112	0.0444495	0.0194364	-0.0451673	-0.0224199	0.0185033	-0.00744398	-0.037529	-0.0506092	0.0287579	0.0165915
sp|O75879|GATB_HUMAN	GATB	Glutamyl-tRNA(Gln) amidotransferase subunit B, mitochondrial OS=Homo sapiens OX=9606 GN=GATB PE=1 SV=1	2	6.26987	6.76653	6.41866	6.10445	6.08083	6.34658	6.62355	6.13107	6.65757	6.11869	6.36714	6.1313	5.29535	6.44714	5.9697	6.27157	6.45317	0.971596	1.04856	0.994653	0.945962	0.942302	0.983483	1.0264	0.950087	1.03168	0.948169	0.986669	0.950123	0.820582	0.999066	0.925081	0.97186	-0.0415714	0.0684093	-0.00773477	-0.0801456	-0.0857387	-0.0240275	0.0375977	-0.073868	0.0449888	-0.0767841	-0.0193614	-0.0738139	-0.285281	-0.0013476	-0.112348	-0.0411803
sp|O14640|DVL1_HUMAN	DVL1	Segment polarity protein dishevelled homolog DVL-1 OS=Homo sapiens OX=9606 GN=DVL1 PE=1 SV=2	5	6.06762	6.06564	6.54076	6.64684	6.28749	6.65789	5.87139	5.53184	6.41928	6.04765	7.13313	6.59566	5.98295	5.90995	5.99148	6.25041	6.15005	0.986597	0.986275	1.06353	1.08078	1.02235	1.08258	0.95469	0.899479	1.04378	0.98335	1.15985	1.07246	0.97283	0.96096	0.974217	1.01632	-0.0194668	-0.0199377	0.0888607	0.112071	0.0318866	0.114467	-0.0668955	-0.152838	0.0618139	-0.0242229	0.213938	0.100919	-0.0397405	-0.0574516	-0.0376851	0.0233533
sp|O14641|DVL2_HUMAN	DVL2	Segment polarity protein dishevelled homolog DVL-2 OS=Homo sapiens OX=9606 GN=DVL2 PE=1 SV=1	14	5.77094	5.86823	5.96771	6.14832	5.94202	5.62538	5.51586	5.54749	7.41547	6.8358	6.65002	7.29098	6.64042	6.47946	6.18568	6.11622	6.47261	0.891594	0.906625	0.921994	0.949898	0.918025	0.869105	0.852185	0.857072	1.14567	1.05611	1.02741	1.12644	1.02593	1.00106	0.95567	0.944939	-0.165541	-0.141422	-0.11717	-0.0741553	-0.123394	-0.202397	-0.230762	-0.222512	0.196191	0.0787626	0.0390111	0.171765	0.0369269	0.00152601	-0.0654154	-0.0817073
sp|Q92997|DVL3_HUMAN	DVL3	Segment polarity protein dishevelled homolog DVL-3 OS=Homo sapiens OX=9606 GN=DVL3 PE=1 SV=2	4	6.98862	6.5079	6.64577	6.11155	6.78309	6.24224	6.72378	6.6567	6.27042	6.23099	5.65588	5.37069	5.90814	5.45436	6.17398	6.27588	6.49948	1.07526	1.0013	1.02251	0.940313	1.04364	0.960421	1.03451	1.02419	0.964757	0.95869	0.870205	0.826326	0.909017	0.839199	0.949919	0.965597	0.104683	0.00186723	0.0321115	-0.0887865	0.0616178	-0.058261	0.0489477	0.0344823	-0.0517628	-0.0608635	-0.200573	-0.275217	-0.137621	-0.252915	-0.074124	-0.0505071
sp|P52434|RPAB3_HUMAN	POLR2H	DNA-directed RNA polymerases I, II, and III subunit RPABC3 OS=Homo sapiens OX=9606 GN=POLR2H PE=1 SV=4	29	6.69728	6.69029	6.70791	6.51429	6.62898	6.68465	6.63445	6.68191	5.00962	5.72569	5.83063	5.4896	5.734	6.1134	6.34948	6.5078	6.03072	1.11053	1.10937	1.11229	1.08018	1.0992	1.10843	1.10011	1.10798	0.830684	0.949421	0.966822	0.910273	0.950799	1.01371	1.05286	1.07911	0.151245	0.149738	0.153533	0.111278	0.136457	0.148522	0.137647	0.14793	-0.267629	-0.0748807	-0.0486785	-0.135629	-0.0727883	0.0196447	0.0743082	0.10984
sp|Q9NQ92|COPRS_HUMAN	COPRS	Coordinator of PRMT5 and differentiation stimulator OS=Homo sapiens OX=9606 GN=COPRS PE=1 SV=3	5	6.47002	7.10404	6.88076	6.88748	6.77737	6.45971	6.97326	6.34546	5.43127	5.60219	5.01374	5.74396	5.52672	5.6455	6.2797	6.85884	6.15188	1.05171	1.15478	1.11848	1.11957	1.10167	1.05004	1.13352	1.03147	0.882863	0.910647	0.814993	0.933692	0.898379	0.917687	1.02078	1.11492	0.0727428	0.207612	0.161541	0.162949	0.139698	0.070442	0.180806	0.0446974	-0.179738	-0.135036	-0.29514	-0.0989817	-0.154604	-0.123926	0.0296683	0.156937
sp|Q9H4M9|EHD1_HUMAN	EHD1	EH domain-containing protein 1 OS=Homo sapiens OX=9606 GN=EHD1 PE=1 SV=2	54	6.41865	6.28306	6.34718	6.46433	6.21489	6.23641	6.39009	6.16101	6.41115	6.18002	6.41664	6.4283	6.00594	6.05547	5.91076	6.07611	6.32322	1.01509	0.993649	1.00379	1.02232	0.982868	0.986271	1.01058	0.974347	1.01391	0.977353	1.01477	1.01662	0.949823	0.957656	0.934771	0.96092	0.0216105	-0.00919206	0.00545634	0.0318414	-0.0249306	-0.0199436	0.0151768	-0.0374925	0.0199237	-0.0330479	0.0211586	0.0237778	-0.0742694	-0.0624205	-0.0973158	-0.0575114
sp|Q9H223|EHD4_HUMAN	EHD4	EH domain-containing protein 4 OS=Homo sapiens OX=9606 GN=EHD4 PE=1 SV=1	38	6.49359	6.41222	6.43793	6.61782	6.57231	6.42106	6.56747	6.40858	5.89126	5.97355	5.89339	6.13388	5.87653	6.10376	6.07744	6.11921	6.19265	1.0486	1.03546	1.03961	1.06866	1.06131	1.03688	1.06053	1.03487	0.95133	0.964619	0.951674	0.990509	0.948952	0.985645	0.981395	0.98814	0.0684582	0.0502659	0.0560388	0.095798	0.0858425	0.0522534	0.0847796	0.0494466	-0.0719818	-0.0519695	-0.0714603	-0.0137581	-0.0755936	-0.0208598	-0.0270943	-0.0172127
sp|Q9NZN4|EHD2_HUMAN	EHD2	EH domain-containing protein 2 OS=Homo sapiens OX=9606 GN=EHD2 PE=1 SV=2	18	6.46183	6.35306	6.80625	6.6192	6.69836	6.54289	6.7224	6.28066	5.65813	5.80888	6.04841	6.02019	5.81136	5.98903	6.12878	6.05055	6.07048	1.06447	1.04655	1.12121	1.09039	1.10343	1.07782	1.10739	1.03462	0.932074	0.956907	0.996365	0.991716	0.957316	0.986583	1.0096	0.996718	0.0901334	0.0656422	0.165051	0.124847	0.141999	0.108119	0.147167	0.0491068	-0.101484	-0.0635494	-0.00525347	-0.0120004	-0.0629336	-0.019487	0.0137905	-0.00474312
sp|Q8NI27|THOC2_HUMAN	THOC2	THO complex subunit 2 OS=Homo sapiens OX=9606 GN=THOC2 PE=1 SV=2	49	6.43668	6.40167	6.46586	6.59198	6.37464	6.319	6.4603	6.32324	6.19061	6.05705	6.04508	6.17004	5.91668	6.00377	6.06562	6.17778	6.2715	1.02634	1.02076	1.03099	1.0511	1.01645	1.00757	1.0301	1.00825	0.987102	0.965805	0.963897	0.983822	0.943423	0.95731	0.967172	0.985056	0.0375056	0.0296372	0.0440312	0.0719007	0.0235328	0.0108851	0.04279	0.0118529	-0.0187295	-0.0501958	-0.0530497	-0.0235313	-0.0840232	-0.0629424	-0.048156	-0.0217226
sp|P62263|RS14_HUMAN	RPS14	40S ribosomal protein S14 OS=Homo sapiens OX=9606 GN=RPS14 PE=1 SV=3	35	6.21204	6.02048	5.98153	6.18673	5.94814	6.03793	6.00745	5.93393	6.75424	6.52493	6.58224	6.45248	6.43063	6.23622	6.1909	6.50013	6.37792	0.973991	0.943956	0.937849	0.970023	0.932614	0.946692	0.941913	0.930386	1.059	1.02305	1.03204	1.01169	1.00826	0.977782	0.970677	1.01916	-0.0380194	-0.0832081	-0.092572	-0.0439095	-0.100648	-0.0790325	-0.0863338	-0.104099	0.0827069	0.0328759	0.0454921	0.0167672	0.0118735	-0.0324147	-0.0429374	0.027382
sp|O60828|PQBP1_HUMAN	PQBP1	Polyglutamine-binding protein 1 OS=Homo sapiens OX=9606 GN=PQBP1 PE=1 SV=1	17	6.21996	6.24415	6.40482	6.85454	5.92395	6.73453	6.41771	6.5263	5.87826	6.08268	5.98283	6.15789	6.10265	6.29712	5.89403	6.27859	6.10626	1.01862	1.02258	1.04889	1.12254	0.970143	1.10289	1.051	1.06879	0.962661	0.996138	0.979786	1.00845	0.999408	1.03126	0.965243	1.02822	0.0266157	0.0322156	0.0688684	0.16677	-0.0437301	0.141288	0.071769	0.0959757	-0.0549004	-0.0055825	-0.0294615	0.0121465	-0.000853759	0.0444025	-0.0510352	0.040151
sp|O60841|IF2P_HUMAN	EIF5B	Eukaryotic translation initiation factor 5B OS=Homo sapiens OX=9606 GN=EIF5B PE=1 SV=4	155	6.2114	6.11041	6.20926	6.11359	6.16322	6.31579	6.18637	6.1067	6.5105	6.29646	6.37694	6.38101	6.41145	6.16312	6.23	6.21378	6.28219	0.988731	0.972656	0.988391	0.973162	0.981062	1.00535	0.984747	0.972065	1.03634	1.00227	1.01508	1.01573	1.02058	0.981046	0.991692	0.98911	-0.0163497	-0.039999	-0.0168468	-0.0392483	-0.0275839	0.00769505	-0.022175	-0.0408752	0.0515002	0.00327279	0.0215962	0.0225166	0.0293825	-0.0276073	-0.012036	-0.015797
sp|O75179|ANR17_HUMAN	ANKRD17	Ankyrin repeat domain-containing protein 17 OS=Homo sapiens OX=9606 GN=ANKRD17 PE=1 SV=3	41	5.38716	5.69882	5.46516	5.9309	5.53177	4.83671	4.85249	4.81424	8.20588	7.81343	6.92171	7.92059	6.95949	7.03109	6.56413	6.06643	6.77632	0.794998	0.84099	0.806508	0.875239	0.816338	0.713766	0.716095	0.71045	1.21096	1.15305	1.02146	1.16886	1.02703	1.0376	0.968686	0.895239	-0.330978	-0.249839	-0.310239	-0.192251	-0.292761	-0.486476	-0.481777	-0.493194	0.276156	0.205453	0.030626	0.225105	0.0384791	0.0532458	-0.0458987	-0.159655
sp|Q8IWZ3-6|ANKH1_HUMAN	ANKHD1	Isoform 6 of Ankyrin repeat and KH domain-containing protein 1 OS=Homo sapiens OX=9606 GN=ANKHD1	54	6.2946	6.71316	6.12037	6.77465	6.25541	5.84907	5.89681	5.83873	6.19049	6.69699	5.99927	6.54962	5.73705	6.59194	6.36908	6.12276	6.47381	0.972318	1.03697	0.945405	1.04647	0.966264	0.903497	0.910872	0.9019	0.956236	1.03447	0.926698	1.01171	0.886194	1.01825	0.983823	0.945774	-0.0405003	0.052377	-0.0809962	0.0655314	-0.0495106	-0.146408	-0.13468	-0.14896	-0.0645614	0.0488978	-0.109828	0.0167962	-0.174306	0.0260881	-0.02353	-0.0804329
sp|Q8IWZ3-2|ANKH1_HUMAN	ANKHD1	Isoform 2 of Ankyrin repeat and KH domain-containing protein 1 OS=Homo sapiens OX=9606 GN=ANKHD1	1	5.58994	7.17533	6.16227	6.00696	5.7656	5.76823	6.20576	4.87155	6.33178	6.29744	7.07144	6.86225	5.11427	6.70749	7.48414	6.58555	6.34862	0.880497	1.13022	0.970647	0.946183	0.908166	0.90858	0.977497	0.76734	0.997347	0.991938	1.11385	1.0809	0.805572	1.05653	1.17886	1.03732	-0.183611	0.176602	-0.0429817	-0.0798085	-0.138973	-0.138315	-0.0328357	-0.382063	-0.00383247	-0.0116781	0.15556	0.112238	-0.311915	0.0793294	0.237393	0.0528603
sp|Q9H1P3|OSBL2_HUMAN	OSBPL2	Oxysterol-binding protein-related protein 2 OS=Homo sapiens OX=9606 GN=OSBPL2 PE=1 SV=1	5	6.58107	7.37879	7.36713	6.93309	5.9135	5.40221	5.88688	5.89217	5.74997	5.67752	6.73715	6.12585	6.22718	5.87221	6.39962	5.85568	6.34684	1.03691	1.16259	1.16076	1.09237	0.931724	0.851166	0.92753	0.928363	0.905958	0.894543	1.0615	0.965181	0.981147	0.925218	1.00832	0.922614	0.0522843	0.217346	0.215065	0.127461	-0.102026	-0.232488	-0.108535	-0.107239	-0.142483	-0.160777	0.0861005	-0.0511279	-0.0274589	-0.112134	0.0119483	-0.116201
sp|O15027|SC16A_HUMAN	SEC16A	Protein transport protein Sec16A OS=Homo sapiens OX=9606 GN=SEC16A PE=1 SV=4	33	6.07119	6.19247	6.17278	6.30687	6.04472	5.8394	5.86669	5.83134	6.7326	6.52396	6.60869	6.85356	6.50148	6.28208	6.10152	6.07064	6.38005	0.951589	0.970598	0.967512	0.988529	0.94744	0.915259	0.919536	0.913995	1.05526	1.02256	1.03584	1.07422	1.01903	0.984644	0.956343	0.951503	-0.0715895	-0.0430539	-0.0476485	-0.0166447	-0.0778933	-0.127749	-0.121022	-0.129741	0.0775949	0.0321791	0.0507955	0.103285	0.0271993	-0.0223265	-0.0644002	-0.0717202
sp|Q8IXH7|NELFD_HUMAN	NELFCD	Negative elongation factor C/D OS=Homo sapiens OX=9606 GN=NELFCD PE=1 SV=2	23	6.71939	7.07358	6.78311	6.69196	6.54117	6.34957	6.67872	6.58911	5.114	5.80571	5.28071	6.07451	5.62444	6.16692	6.27607	6.23103	6.17817	1.0876	1.14493	1.09792	1.08316	1.05876	1.02774	1.08102	1.06651	0.827753	0.939714	0.854737	0.983222	0.910373	0.998179	1.01585	1.00856	0.121151	0.195261	0.134767	0.115249	0.0823691	0.0394793	0.112392	0.092904	-0.272727	-0.0897071	-0.226448	-0.0244115	-0.13547	-0.00262944	0.0226819	0.0122911
sp|Q86UU0|BCL9L_HUMAN	BCL9L	B-cell CLL/lymphoma 9-like protein OS=Homo sapiens OX=9606 GN=BCL9L PE=1 SV=1	40	6	6.08069	6.17968	6.30577	6.26077	6.07359	6.10777	6.03926	6.81382	6.34406	6.30238	6.66452	6.38977	6.20179	6.09478	6.14135	6.30964	0.950926	0.963714	0.979403	0.999386	0.992254	0.962589	0.968006	0.957148	1.07991	1.00545	0.998849	1.05624	1.0127	0.982907	0.965947	0.973328	-0.0725958	-0.0533232	-0.0300261	-0.000885716	-0.0112182	-0.0550087	-0.0469125	-0.0631865	0.110906	0.00784815	-0.00166152	0.0789427	0.0182057	-0.0248736	-0.0499841	-0.0390024
sp|P35240|MERL_HUMAN	NF2	Merlin OS=Homo sapiens OX=9606 GN=NF2 PE=1 SV=1	15	6.54693	6.35936	6.40611	6.41496	5.85774	6.35695	6.52938	6.18772	6.26404	6.00836	6.34788	6.35604	6.07926	5.93249	6.25343	6.09935	6.29467	1.04007	1.01028	1.0177	1.01911	0.930587	1.00989	1.03729	0.983009	0.995134	0.954515	1.00845	1.00975	0.965779	0.942462	0.993448	0.96897	0.0566872	0.0147503	0.0253173	0.027309	-0.103787	0.0142034	0.0528147	-0.0247234	-0.00703789	-0.0671601	0.0121435	0.0139969	-0.0502356	-0.0854936	-0.0094836	-0.0454758
sp|Q14680|MELK_HUMAN	MELK	Maternal embryonic leucine zipper kinase OS=Homo sapiens OX=9606 GN=MELK PE=1 SV=3	2	6.08382	7.04001	6.69888	6.84016	6.35123	6.19822	6.55423	7.28238	5.62168	5.34724	5.9601	5.37538	5.88638	5.90381	6.65451	6.20197	6.02319	1.01007	1.16882	1.11218	1.13564	1.05446	1.02906	1.08817	1.20906	0.93334	0.887776	0.989526	0.892448	0.977287	0.98018	1.10482	1.02968	0.0144503	0.22505	0.153393	0.183503	0.0765088	0.0413268	0.121899	0.273883	-0.0995258	-0.171733	-0.0151906	-0.16416	-0.0331465	-0.0288809	0.143805	0.0421994
sp|Q14151|SAFB2_HUMAN	SAFB2	Scaffold attachment factor B2 OS=Homo sapiens OX=9606 GN=SAFB2 PE=1 SV=1	15	6.25186	5.98721	6.02149	6.13153	5.85669	6.1613	6.14134	5.94371	6.78879	6.37044	6.4767	6.59991	6.5696	6.19004	6.30403	6.20534	6.34957	0.984611	0.942931	0.94833	0.96566	0.922375	0.970348	0.967205	0.93608	1.06917	1.00329	1.02002	1.03943	1.03465	0.974875	0.992827	0.977284	-0.0223746	-0.0847762	-0.0765395	-0.0504129	-0.116574	-0.0434252	-0.0481066	-0.0952963	0.0964944	0.00473299	0.0285989	0.0557863	0.0491455	-0.0367113	-0.0103856	-0.0331498
sp|Q15424-3|SAFB1_HUMAN	SAFB	Isoform 3 of Scaffold attachment factor B1 OS=Homo sapiens OX=9606 GN=SAFB	23	6.58425	6.6478	6.88663	6.98991	6.54062	6.81715	6.89361	6.86728	4.72751	5.29363	5.62298	5.68499	5.72953	5.98891	6.31668	6.40854	5.8133	1.13262	1.14355	1.18463	1.2024	1.12511	1.17268	1.18583	1.18131	0.813223	0.910607	0.967262	0.977929	0.98559	1.03021	1.08659	1.10239	0.179662	0.19352	0.244441	0.265917	0.170071	0.229812	0.245903	0.240382	-0.298276	-0.135099	-0.0480218	-0.0321989	-0.0209399	0.0429367	0.11981	0.140639
sp|Q9BQL6|FERM1_HUMAN	FERMT1	Fermitin family homolog 1 OS=Homo sapiens OX=9606 GN=FERMT1 PE=1 SV=1	25	6.71276	6.85185	7.01971	7.25844	6.36119	6.76646	6.9466	6.83978	4.90773	5.58225	5.44202	5.59921	5.45006	6.1743	5.97076	6.11689	6.01365	1.11625	1.13938	1.1673	1.20699	1.05779	1.12518	1.15514	1.13738	0.816099	0.928264	0.904945	0.931084	0.906282	1.02671	0.992868	1.01717	0.158666	0.188253	0.223171	0.271419	0.0810564	0.170161	0.208067	0.18571	-0.293184	-0.107394	-0.144098	-0.103017	-0.141968	0.0380353	-0.0103257	0.024558
sp|Q96AC1-3|FERM2_HUMAN	FERMT2	Isoform 3 of Fermitin family homolog 2 OS=Homo sapiens OX=9606 GN=FERMT2	49	6.21776	6.24518	6.36412	6.36329	6.23493	6.12675	6.28444	6.24674	5.98251	6.3146	6.19825	6.2225	6.03606	6.39045	6.31986	6.45258	6.19001	1.00448	1.00891	1.02813	1.02799	1.00726	0.98978	1.01525	1.00916	0.966478	1.02013	1.00133	1.00525	0.975129	1.03238	1.02098	1.04242	0.00645261	0.0128008	0.0400187	0.0398305	0.010431	-0.0148203	0.0218419	0.0131612	-0.0491914	0.028749	0.00191862	0.007552	-0.0363352	0.0459752	0.0299503	0.0599338
sp|P36956-4|SRBP1_HUMAN	SREBF1	Isoform 4 of Sterol regulatory element-binding protein 1 OS=Homo sapiens OX=9606 GN=SREBF1	1	7.30706	7.77268	7.50574	6.94955	7.25196	7.42451	6.14401	4.91777	6.33357	3.87564	6.45319	5.99695	6.40005	4.26675	6.09788	5.3027	6.32224	1.15577	1.22942	1.1872	1.09922	1.14706	1.17435	0.971809	0.777853	1.00179	0.613017	1.02071	0.948549	1.01231	0.67488	0.964513	0.838738	0.208856	0.297977	0.247559	0.136484	0.197936	0.231861	-0.0412547	-0.362431	0.00258369	-0.706001	0.0295773	-0.0762063	0.0176479	-0.567298	-0.0521275	-0.253708
sp|Q86WR7|PRSR2_HUMAN	PROSER2	Proline and serine-rich protein 2 OS=Homo sapiens OX=9606 GN=PROSER2 PE=1 SV=2	26	5.87269	5.91258	5.88472	6.09564	5.7907	6.28028	6.1158	6.24206	6.5579	6.67361	6.59847	6.80178	6.27504	6.59583	6.00087	6.30204	6.2542	0.939	0.945378	0.940924	0.974648	0.925891	1.00417	0.977872	0.99806	1.04856	1.06706	1.05505	1.08755	1.00333	1.05462	0.959495	1.00765	-0.0908027	-0.0810364	-0.0878504	-0.0370465	-0.111086	0.00600468	-0.032283	-0.00280198	0.0684097	0.0936432	0.0773073	0.121088	0.00480045	0.07673	-0.0596525	0.0109947
sp|Q8N1G2|CMTR1_HUMAN	CMTR1	Cap-specific mRNA (nucleoside-2'-O-)-methyltransferase 1 OS=Homo sapiens OX=9606 GN=CMTR1 PE=1 SV=1	13	6.83032	6.41377	6.69341	6.62544	6.33343	6.53766	6.97662	6.56354	5.16862	6.09374	6.03585	5.85075	5.51625	6.26819	6.0956	5.9968	6.12661	1.11486	1.04687	1.09251	1.08142	1.03376	1.06709	1.13874	1.07132	0.843634	0.994634	0.985186	0.954973	0.900375	1.02311	0.994938	0.978812	0.156864	0.066083	0.127652	0.112927	0.0478974	0.0936847	0.187439	0.0993845	-0.24531	-0.00776166	-0.0215327	-0.066468	-0.151402	0.0329593	-0.00732137	-0.0308967
sp|Q08AM6|VAC14_HUMAN	VAC14	Protein VAC14 homolog OS=Homo sapiens OX=9606 GN=VAC14 PE=1 SV=1	37	6.61383	6.81245	6.78462	6.76873	6.43138	6.68677	6.75881	6.54837	5.09501	5.65362	5.74322	5.74023	5.48156	6.04575	6.28479	6.55087	6.04373	1.09433	1.12719	1.12259	1.11996	1.06414	1.1064	1.11832	1.0835	0.843024	0.935453	0.950278	0.949783	0.906983	1.00033	1.03989	1.08391	0.130047	0.172735	0.166829	0.163447	0.0896897	0.145871	0.161331	0.115697	-0.246354	-0.0962637	-0.0735788	-0.0743301	-0.140852	0.000482709	0.0564259	0.116248
sp|Q6N021|TET2_HUMAN	TET2	Methylcytosine dioxygenase TET2 OS=Homo sapiens OX=9606 GN=TET2 PE=1 SV=3	2	6.78545	6.6301	7.52232	6.01689	6.57043	6.313	6.54271	7.00721	5.23955	5.63175	6.31072	5.68762	5.75234	5.63886	5.94772	6.40334	6.07171	1.11755	1.09197	1.23891	0.990971	1.08214	1.03974	1.07757	1.15407	0.862944	0.927539	1.03936	0.936741	0.9474	0.92871	0.979579	1.05462	0.160341	0.126927	0.309074	-0.0130855	0.113884	0.0562223	0.107785	0.206737	-0.212661	-0.10852	0.0557011	-0.0942784	-0.0779545	-0.1067	-0.0297667	0.0767211
sp|P0DOY3|IGLC3_HUMAN	IGLC3	Immunoglobulin lambda constant 3 OS=Homo sapiens OX=9606 GN=IGLC3 PE=1 SV=1	1	4.27046	4.90503	5.55359	19.9244	7.55257	6.06412	4.56266	4.72857	4.62916	5.07142	3.96772	4.36006	3.95521	5.06025	7.66082	7.73395	4.71902	0.904947	1.03942	1.17685	4.22215	1.60045	1.28504	0.966867	1.00202	0.980958	1.07468	0.840794	0.923934	0.838143	1.07231	1.62339	1.63889	-0.144095	0.0557754	0.234934	2.07798	0.678481	0.361812	-0.0486114	0.00291743	-0.0277361	0.103903	-0.250176	-0.114139	-0.254732	0.100722	0.699012	0.712719
sp|Q7Z6J8|UBE3D_HUMAN	UBE3D	E3 ubiquitin-protein ligase E3D OS=Homo sapiens OX=9606 GN=UBE3D PE=1 SV=2	9	6.18183	5.95171	6.46118	6.10694	6.41256	6.30471	6.4049	6.2502	5.63397	6.71289	6.09962	6.14885	5.88085	6.65777	6.05507	6.73694	6.1201	1.01009	0.972486	1.05573	0.99785	1.04779	1.03016	1.04654	1.02126	0.920568	1.09686	0.996654	1.0047	0.960908	1.08785	0.989374	1.10079	0.0144788	-0.040251	0.0782424	-0.00310556	0.0673452	0.0428748	0.0656208	0.0303471	-0.119403	0.133379	-0.00483586	0.00676139	-0.0575305	0.121484	-0.0154116	0.138538
sp|Q66K14|TBC9B_HUMAN	TBC1D9B	TBC1 domain family member 9B OS=Homo sapiens OX=9606 GN=TBC1D9B PE=1 SV=3	27	6.6718	6.96884	6.64291	6.67112	6.82209	6.90154	6.96592	6.92495	5.15807	5.89217	5.50107	5.78256	5.15487	6.15694	5.82881	5.95633	6.17272	1.08085	1.12897	1.07617	1.08074	1.1052	1.11807	1.1285	1.12186	0.835624	0.95455	0.891191	0.936793	0.835105	0.997444	0.944286	0.964944	0.11217	0.175012	0.105909	0.112023	0.144307	0.161012	0.174408	0.165897	-0.259075	-0.0671073	-0.166194	-0.094198	-0.25997	-0.00369284	-0.082705	-0.0514827
sp|P35659|DEK_HUMAN	DEK	Protein DEK OS=Homo sapiens OX=9606 GN=DEK PE=1 SV=1	65	6.15854	6.06405	5.90882	5.92771	6.14905	6.08961	6.0343	6.06801	6.69567	6.54356	6.38297	6.37384	6.63075	6.3624	6.34061	6.27012	6.36545	0.967494	0.95265	0.928264	0.931231	0.966003	0.956665	0.947976	0.953272	1.05188	1.02798	1.00275	1.00132	1.04168	0.99952	0.996097	0.985023	-0.0476753	-0.069982	-0.107394	-0.102789	-0.0499001	-0.0639138	-0.0770772	-0.0690402	0.0729648	0.0398121	0.00396423	0.00189916	0.0589084	-0.000692565	-0.005642	-0.0217706
sp|Q92900|RENT1_HUMAN	UPF1	Regulator of nonsense transcripts 1 OS=Homo sapiens OX=9606 GN=UPF1 PE=1 SV=2	114	6.48546	6.4682	6.41338	6.44726	6.25042	6.3135	6.23238	6.31263	5.8835	6.24965	6.06216	6.29446	6.0613	6.29002	6.124	6.11167	6.2717	1.03408	1.03133	1.02259	1.02799	0.996607	1.00666	0.99373	1.00653	0.938103	0.996484	0.966589	1.00363	0.966452	1.00292	0.976449	0.974483	0.0483518	0.0445072	0.0322278	0.039829	-0.00490399	0.00958288	-0.00907393	0.00938407	-0.0921825	-0.00508173	-0.0490252	0.00522549	-0.0492299	0.00420748	-0.0343828	-0.0372905
sp|P51530|DNA2_HUMAN	DNA2	DNA replication ATP-dependent helicase/nuclease DNA2 OS=Homo sapiens OX=9606 GN=DNA2 PE=1 SV=3	2	7.09555	6.04398	6.7049	7.5279	6.57124	6.7999	7.06549	5.68295	4.91621	6.30992	5.9334	5.11197	5.64178	5.98141	6.05694	6.55647	6.09141	1.16484	0.992213	1.10071	1.23582	1.07877	1.11631	1.15991	0.932944	0.807072	1.03587	0.974059	0.839209	0.926185	0.981941	0.99434	1.07635	0.220137	-0.0112785	0.138438	0.30547	0.109388	0.158736	0.214012	-0.100137	-0.309231	0.0508443	-0.0379184	-0.252898	-0.110627	-0.0262918	-0.00818828	0.106142
sp|O95376|ARI2_HUMAN	ARIH2	E3 ubiquitin-protein ligase ARIH2 OS=Homo sapiens OX=9606 GN=ARIH2 PE=1 SV=1	17	6.23326	6.21782	6.54506	6.3453	5.91541	6.47736	5.97323	6.15866	5.92308	6.19821	6.56283	6.43527	6.23759	6.37063	6.15161	6.25467	6.14309	1.01468	1.01216	1.06543	1.03292	0.962937	1.05441	0.972349	1.00253	0.964185	1.00897	1.06833	1.04756	1.01538	1.03704	1.00139	1.01816	0.0210218	0.0174437	0.0914413	0.0467233	-0.0544869	0.0764408	-0.0404538	0.00365138	-0.0526175	0.0128865	0.095353	0.0670356	0.0220236	0.0524709	0.00199894	0.0259687
sp|Q9NQ86|TRI36_HUMAN	TRIM36	E3 ubiquitin-protein ligase TRIM36 OS=Homo sapiens OX=9606 GN=TRIM36 PE=1 SV=2	7	7.43164	7.35511	6.37867	7.01107	6.90575	6.62156	6.87027	6.96167	4.23084	5.24669	5.19303	5.35988	5.16665	6.3909	6.07314	6.80313	6.06607	1.22512	1.2125	1.05153	1.15578	1.13842	1.09157	1.13257	1.14764	0.69746	0.864924	0.856078	0.883584	0.851729	1.05355	1.00117	1.12151	0.292918	0.277985	0.0724935	0.208872	0.187036	0.126409	0.179605	0.198671	-0.519818	-0.209355	-0.224186	-0.178561	-0.231533	0.075257	0.00168048	0.165437
sp|Q01804|OTUD4_HUMAN	OTUD4	OTU domain-containing protein 4 OS=Homo sapiens OX=9606 GN=OTUD4 PE=1 SV=4	39	7.08837	6.89971	7.16482	6.83906	6.83415	6.611	7.04266	6.79951	5.06921	5.44986	5.40994	5.31718	5.08924	5.80688	6.11935	6.45905	6.12679	1.15695	1.12615	1.16943	1.11626	1.11545	1.07903	1.14949	1.1098	0.827385	0.889513	0.882998	0.867858	0.830654	0.947785	0.998786	1.05423	0.210323	0.171405	0.2258	0.158667	0.157631	0.109738	0.20099	0.1503	-0.27337	-0.168912	-0.179518	-0.20447	-0.267681	-0.0773676	-0.0017524	0.0761912
sp|P08582|TRFM_HUMAN	MELTF	Melanotransferrin OS=Homo sapiens OX=9606 GN=MELTF PE=1 SV=2	7	5.72786	6.51274	6.3761	6.58497	6.51984	6.16703	5.81424	6.20261	7.03973	6.33958	5.99234	5.86747	6.5114	6.46868	5.85156	6.02384	6.40498	0.894283	1.01682	0.995491	1.0281	1.01793	0.96285	0.907769	0.968405	1.0991	0.98979	0.935575	0.91608	1.01662	1.00995	0.913596	0.940494	-0.161197	0.0240711	-0.00651925	0.0399834	0.0256431	-0.0546176	-0.139603	-0.0463181	0.136327	-0.0148062	-0.096074	-0.126455	0.0237743	0.0142778	-0.130372	-0.0885101
sp|P46013|KI67_HUMAN	MKI67	Proliferation marker protein Ki-67 OS=Homo sapiens OX=9606 GN=MKI67 PE=1 SV=2	159	6.10183	6.05473	6.17644	6.24276	5.95439	6.22342	6.1819	6.09257	6.44433	6.364	6.43675	6.52693	6.34313	6.25954	6.28329	6.31399	6.24122	0.977666	0.970119	0.98962	1.00025	0.954042	0.997148	0.990495	0.976182	1.03254	1.01967	1.03133	1.04578	1.01633	1.00293	1.00674	1.01166	-0.0325867	-0.043766	-0.0150531	0.000355358	-0.0678749	-0.00412103	-0.0137783	-0.0347777	0.0462017	0.0281052	0.0445038	0.0645759	0.0233663	0.004228	0.00969152	0.0167233
sp|P46013-2|KI67_HUMAN	MKI67	Isoform Short of Proliferation marker protein Ki-67 OS=Homo sapiens OX=9606 GN=MKI67	2	6.33375	6.81282	6.41572	6.21441	6.76572	6.48208	6.37443	6.82681	5.62837	6.14347	6.30817	5.57508	6.06272	5.60202	6.15986	6.29458	6.2296	1.01672	1.09362	1.02988	0.997561	1.08606	1.04053	1.02325	1.09587	0.903488	0.986174	1.01261	0.894934	0.973211	0.899258	0.988805	1.01043	0.0239198	0.129112	0.0424711	-0.00352268	0.119103	0.0573167	0.0331562	0.132071	-0.146423	-0.0200864	0.0180814	-0.160148	-0.0391749	-0.153193	-0.0162425	0.01497
sp|Q8IV48|ERI1_HUMAN	ERI1	3'-5' exoribonuclease 1 OS=Homo sapiens OX=9606 GN=ERI1 PE=1 SV=3	13	6.42223	6.23126	6.61867	6.68047	6.35627	6.41495	6.64285	6.31509	5.64894	5.80449	5.8968	6.00792	5.99226	6.13581	6.32423	6.50777	6.02673	1.06562	1.03394	1.09822	1.10847	1.05468	1.06442	1.10223	1.04785	0.937314	0.963124	0.978441	0.996879	0.99428	1.0181	1.04936	1.07982	0.0916989	0.0481485	0.135166	0.148574	0.076805	0.0900626	0.140427	0.0674279	-0.0933953	-0.0542061	-0.0314432	-0.00450983	-0.00827521	0.0258784	0.0695144	0.110788
sp|P49959-3|MRE11_HUMAN	MRE11	Isoform 3 of Double-strand break repair protein MRE11 OS=Homo sapiens OX=9606 GN=MRE11	23	6.15066	6.26273	6.49052	6.13585	5.94472	6.28488	6.16938	6.14335	6.09034	6.33386	6.48849	6.36648	6.23927	6.28407	6.16847	6.44694	6.2094	0.990541	1.00859	1.04527	0.988155	0.957375	1.01216	0.993555	0.989363	0.980826	1.02004	1.04495	1.0253	1.00481	1.01203	0.993409	1.03826	-0.0137121	0.0123384	0.0638808	-0.0171901	-0.0628444	0.0174319	-0.00932778	-0.0154277	-0.0279305	0.0286317	0.0634295	0.0360426	0.00692395	0.017246	-0.0095406	0.0541613
sp|Q9UJC3|HOOK1_HUMAN	HOOK1	Protein Hook homolog 1 OS=Homo sapiens OX=9606 GN=HOOK1 PE=1 SV=2	40	6.12483	6.37742	6.36276	6.31752	6.23134	6.13817	6.17617	6.12203	6.21224	6.31025	6.39767	6.36331	6.09746	6.17191	6.27796	6.31896	6.25619	0.979004	1.01938	1.01704	1.0098	0.996029	0.981136	0.98721	0.978556	0.992976	1.00864	1.02262	1.01712	0.974629	0.986529	1.00348	1.01003	-0.0306134	0.0276897	0.0243695	0.0140752	-0.00574074	-0.0274746	-0.0185707	-0.0312731	-0.0101696	0.012414	0.0322634	0.0244942	-0.0370748	-0.0195662	0.00501266	0.014404
sp|Q86VS8|HOOK3_HUMAN	HOOK3	Protein Hook homolog 3 OS=Homo sapiens OX=9606 GN=HOOK3 PE=1 SV=2	28	5.87377	5.94549	6.06693	6.24314	5.92546	5.97221	5.92644	5.79229	6.77914	6.92948	6.72275	6.7469	6.11813	6.48089	6.23905	6.23792	6.38197	0.920369	0.931607	0.950636	0.978247	0.928469	0.935794	0.928622	0.907602	1.06223	1.08579	1.0534	1.05718	0.958659	1.0155	0.977606	0.977429	-0.119715	-0.102206	-0.0730352	-0.03173	-0.107075	-0.0957369	-0.106836	-0.139868	0.0871004	0.118745	0.0750497	0.080223	-0.0609111	0.0221901	-0.0326755	-0.0329368
sp|P43686|PRS6B_HUMAN	PSMC4	26S proteasome regulatory subunit 6B OS=Homo sapiens OX=9606 GN=PSMC4 PE=1 SV=2	71	6.45795	6.23069	6.26596	6.39925	6.30917	6.0971	6.37392	6.21177	6.49176	6.35791	6.30806	6.30439	6.0919	6.03353	6.01717	6.04947	6.38458	1.01149	0.975897	0.981421	1.0023	0.988189	0.954973	0.998331	0.972934	1.01679	0.995823	0.988015	0.98744	0.954159	0.945016	0.942454	0.947513	0.0164851	-0.0351992	-0.0270556	0.00331168	-0.0171409	-0.0664679	-0.00241024	-0.0395867	0.0240185	-0.00603856	-0.0173948	-0.0182344	-0.0676989	-0.0815888	-0.085506	-0.0777824
sp|P08670|VIME_HUMAN	VIM	Vimentin OS=Homo sapiens OX=9606 GN=VIM PE=1 SV=4	4	5.93986	5.19287	6.10043	10.6861	4.77517	6.19299	6.60314	5.75579	7.45077	5.68093	6.01404	6.90184	5.58084	6.10863	6.03753	4.97908	6.06611	0.979188	0.856046	1.00566	1.76161	0.787188	1.02092	1.08853	0.948844	1.22826	0.936503	0.991417	1.13777	0.920003	1.00701	0.995289	0.820803	-0.0303421	-0.224239	0.00813987	0.816892	-0.345219	0.0298651	0.122381	-0.0757571	0.296618	-0.0946439	-0.0124366	0.18621	-0.120289	0.0100778	-0.00681261	-0.284892
tr|F8VS61|F8VS61_HUMAN	KRT77	Keratin, type II cytoskeletal 1b OS=Homo sapiens OX=9606 GN=KRT77 PE=1 SV=1	2	5.51865	5.646	5.38113	5.76349	6.23232	4.24574	5.02321	5.80494	6.01927	6.03363	5.94585	6.97355	8.36928	7.72726	10.0379	5.2778	5.80439	0.950772	0.972712	0.92708	0.992954	1.07373	0.731471	0.865416	1.0001	1.03702	1.03949	1.02437	1.20143	1.44189	1.33128	1.72936	0.909278	-0.0728284	-0.0399147	-0.109235	-0.0102012	0.102625	-0.451128	-0.208534	0.000137319	0.0524447	0.0558824	0.0347392	0.264749	0.52796	0.412813	0.790242	-0.137207
sp|P17661|DESM_HUMAN	DES	Desmin OS=Homo sapiens OX=9606 GN=DES PE=1 SV=3	6	7.23423	7.54801	6.50388	6.58604	7.12667	8.54844	7.47619	7.32029	3.15672	5.65093	4.96203	4.02019	4.43026	6.93821	5.67193	6.82599	5.89747	1.22667	1.27987	1.10282	1.11676	1.20843	1.44951	1.26769	1.24126	0.535267	0.958195	0.841382	0.68168	0.751213	1.17647	0.961756	1.15744	0.294743	0.356	0.141204	0.159314	0.273131	0.535564	0.342206	0.311804	-0.90167	-0.0616085	-0.249166	-0.552833	-0.412705	0.234467	-0.0562571	0.210942
tr|K7EPI4|K7EPI4_HUMAN	GFAP	Glial fibrillary acidic protein (Fragment) OS=Homo sapiens OX=9606 GN=GFAP PE=1 SV=2	3	1.49259	1.39969	1.30751	1.4441	1.14487	1.38314	1.05324	0.953865	19.9132	13.3267	13.6919	15.8624	13.4643	6.59158	4.65347	2.3174	9.03304	0.165237	0.154952	0.144747	0.159869	0.126742	0.15312	0.116599	0.105597	2.20448	1.47533	1.51576	1.75604	1.49056	0.729718	0.515161	0.256547	-2.59739	-2.69011	-2.78839	-2.64504	-2.98003	-2.70727	-3.10038	-3.24336	1.14044	0.561035	0.600038	0.812327	0.575855	-0.454588	-0.956905	-1.96271
sp|Q15019-2|SEPT2_HUMAN	SEPTIN2	Isoform 2 of Septin-2 OS=Homo sapiens OX=9606 GN=SEPTIN2	83	6.3937	6.26158	6.30938	6.22589	6.32611	6.4638	6.47919	6.34824	6.13963	6.16729	6.02222	6.06335	6.14798	6.1529	6.17832	6.32042	6.24055	1.02454	1.00337	1.01103	0.997651	1.01371	1.03577	1.03824	1.01726	0.983828	0.988261	0.965014	0.971605	0.985166	0.985955	0.990028	1.0128	0.0349779	0.00485356	0.0158251	-0.0033931	0.0196455	0.0507094	0.0541403	0.0246835	-0.0235215	-0.0170365	-0.0513778	-0.0415581	-0.0215607	-0.0204066	-0.0144586	0.0183472
sp|Q9UHD8|SEPT9_HUMAN	SEPTIN9	Septin-9 OS=Homo sapiens OX=9606 GN=SEPTIN9 PE=1 SV=2	150	6.23411	6.10113	6.15379	6.35151	6.1833	6.1311	6.24863	6.12254	6.83197	6.36333	6.19492	6.37429	6.27173	6.19141	6.16229	6.08394	6.38264	0.97673	0.955895	0.964146	0.995123	0.968769	0.960591	0.979005	0.95925	1.0704	0.996975	0.97059	0.998693	0.982624	0.97004	0.965477	0.953202	-0.0339685	-0.0650757	-0.0526769	-0.00705253	-0.0457751	-0.0580062	-0.0306122	-0.0600219	0.0981495	-0.00437021	-0.0430665	-0.00188749	-0.0252887	-0.0438841	-0.0506856	-0.0691462
sp|Q9NVA2-2|SEP11_HUMAN	SEPTIN11	Isoform 2 of Septin-11 OS=Homo sapiens OX=9606 GN=SEPTIN11	67	6.55431	6.55339	6.59576	6.45476	6.64186	6.55179	6.55173	6.56809	5.27829	5.89086	5.8154	5.5231	5.6786	6.30004	6.45792	6.58409	6.06921	1.07993	1.07978	1.08676	1.06353	1.09435	1.07951	1.0795	1.0822	0.869683	0.970614	0.95818	0.910019	0.93564	1.03803	1.06405	1.08483	0.110935	0.110732	0.12003	0.0888541	0.130078	0.11038	0.110367	0.113965	-0.201439	-0.0430311	-0.0616309	-0.136031	-0.095974	0.0538517	0.0895602	0.117475
sp|Q92599|SEPT8_HUMAN	SEPTIN8	Septin-8 OS=Homo sapiens OX=9606 GN=SEPTIN8 PE=1 SV=4	40	6.13074	6.17789	6.32653	6.18914	6.14375	6.14934	6.16355	6.28743	6.26848	6.42184	6.35108	6.2358	6.21162	6.2737	6.34581	6.32329	6.24974	0.98096	0.988504	1.01229	0.990304	0.983041	0.983936	0.986209	1.00603	1.003	1.02754	1.01622	0.99777	0.993901	1.00383	1.01537	1.01177	-0.0277344	-0.0166814	0.0176188	-0.0140566	-0.0246761	-0.023364	-0.0200341	0.00867484	0.00432006	0.0391911	0.0232063	-0.00322094	-0.00882602	0.00552095	0.0220087	0.0168798
sp|Q16181|SEPT7_HUMAN	SEPTIN7	Septin-7 OS=Homo sapiens OX=9606 GN=SEPTIN7 PE=1 SV=2	83	6.28535	6.20715	6.38391	6.31688	6.25036	6.36227	6.38146	6.29147	6.07728	6.11284	6.18094	6.16008	6.11991	6.21981	6.353	6.29731	6.17066	1.01859	1.00591	1.03456	1.0237	1.01292	1.03105	1.03416	1.01958	0.984868	0.990631	1.00167	0.998286	0.991776	1.00797	1.02955	1.02053	0.0265694	0.00850737	0.0490167	0.0337885	0.0185157	0.044118	0.0484629	0.0279735	-0.0219979	-0.0135808	0.00240262	-0.00247455	-0.0119132	0.0114469	0.0420144	0.0293121
sp|Q16181-2|SEPT7_HUMAN	SEPTIN7	Isoform 2 of Septin-7 OS=Homo sapiens OX=9606 GN=SEPTIN7	1	5.14133	6.48764	7.01558	7.54209	5.639	6.29518	5.30454	7.21217	4.92848	6.66125	6.42612	6.40657	6.55502	6.90908	5.58631	5.88963	5.80467	0.885722	1.11766	1.20861	1.29931	0.971458	1.0845	0.913839	1.24248	0.849054	1.14757	1.10706	1.10369	1.12927	1.19026	0.962381	1.01464	-0.175074	0.160478	0.273347	0.377749	-0.041776	0.117032	-0.129988	0.313218	-0.236073	0.198578	0.146733	0.142337	0.175385	0.251278	-0.0553197	0.0209617
sp|Q9P0V9-2|SEP10_HUMAN	SEPTIN10	Isoform 2 of Septin-10 OS=Homo sapiens OX=9606 GN=SEPTIN10	34	5.92503	5.78686	6.02385	5.97778	5.9864	6.03404	6.2234	5.98536	5.98254	6.50684	6.8081	6.78956	6.80184	6.69849	6.31277	6.15714	6.05032	0.979292	0.956456	0.995625	0.988011	0.989436	0.99731	1.02861	0.989264	0.988798	1.07545	1.12525	1.12218	1.12421	1.10713	1.04338	1.01766	-0.0301884	-0.0642301	-0.00632501	-0.017401	-0.0153222	-0.00388659	0.0406921	-0.0155728	-0.0162527	0.104946	0.170241	0.166307	0.168914	0.146825	0.0612623	0.0252495
sp|Q14141|SEPT6_HUMAN	SEPTIN6	Septin-6 OS=Homo sapiens OX=9606 GN=SEPTIN6 PE=1 SV=4	1	6.79979	5.64317	7.4351	8.06229	6.8074	6.66869	6.80956	7.10501	3.38755	5.27303	5.67596	5.69041	4.71303	6.21923	6.44981	7.25999	5.27589	1.28884	1.06962	1.40926	1.52814	1.29029	1.26399	1.2907	1.3467	0.642082	0.999459	1.07583	1.07857	0.893316	1.1788	1.22251	1.37607	0.366077	0.0970927	0.494939	0.611777	0.367691	0.33799	0.368148	0.429424	-0.639171	-0.000780913	0.105451	0.109119	-0.162758	0.237323	0.289844	0.460554
sp|Q9UH03|SEPT3_HUMAN	SEPTIN3	Neuronal-specific septin-3 OS=Homo sapiens OX=9606 GN=SEPTIN3 PE=1 SV=3	6	6.74085	6.41621	6.15177	6.7708	6.38954	6.11328	6.49726	6.17155	5.89122	6.07106	5.52943	6.06291	6.04382	6.14145	6.00634	7.0025	6.27984	1.07341	1.02172	0.979607	1.07818	1.01747	0.973478	1.03462	0.982757	0.938117	0.966755	0.880506	0.965457	0.962417	0.977964	0.956449	1.11508	0.102204	0.0309947	-0.0297251	0.1086	0.0249854	-0.03878	0.0491048	-0.0250938	-0.0921602	-0.0487782	-0.183596	-0.0507162	-0.055266	-0.0321473	-0.0642405	0.157143
sp|Q99719|SEPT5_HUMAN	SEPTIN5	Septin-5 OS=Homo sapiens OX=9606 GN=SEPTIN5 PE=1 SV=1	6	6.21399	5.87878	6.43349	6.55571	6.36341	5.66887	6.53711	6.31734	6.55942	5.93984	6.25681	6.19971	6.2881	6.38632	6.27887	6.12223	6.14801	1.01073	0.956209	1.04643	1.06631	1.03504	0.922066	1.06329	1.02754	1.06692	0.966141	1.0177	1.00841	1.02279	1.03876	1.02129	0.995807	0.015401	-0.0646021	0.0654826	0.0926331	0.0496812	-0.117058	0.088534	0.0391983	0.0934493	-0.0496949	0.0253084	0.0120818	0.0325052	0.0548659	0.030386	-0.00606168
sp|O43236-4|SEPT4_HUMAN	SEPTIN4	Isoform 4 of Septin-4 OS=Homo sapiens OX=9606 GN=SEPTIN4	4	6.73436	6.42309	6.9549	6.70979	5.6459	6.70682	6.36051	6.2531	5.34344	5.97253	6.61157	6.08556	5.64925	6.02007	6.19757	6.33155	6.11836	1.10068	1.04981	1.13673	1.09667	0.922781	1.09618	1.03958	1.02202	0.873346	0.976166	1.08061	0.99464	0.923328	0.983936	1.01295	1.03485	0.138397	0.0701237	0.184886	0.133124	-0.11594	0.132485	0.0559986	0.0314278	-0.195375	-0.0348016	0.111849	-0.00775379	-0.115084	-0.0233636	0.0185588	0.0494149
sp|O43493-7|TGON2_HUMAN	TGOLN2	Isoform 7 of Trans-Golgi network integral membrane protein 2 OS=Homo sapiens OX=9606 GN=TGOLN2	11	5.99671	6.03693	6.46462	6.09659	5.90696	6.30575	5.79337	6.32372	5.99318	6.52618	6.32136	6.62001	6.19832	6.68592	6.41166	6.31873	6.13825	0.976941	0.983494	1.05317	0.993213	0.96232	1.02729	0.943815	1.03022	0.976366	1.0632	1.02983	1.07848	1.00979	1.08922	1.04454	1.0294	-0.0336562	-0.0240123	0.0747382	-0.00982488	-0.0554116	0.0388406	-0.0834246	0.0429461	-0.0345057	0.0884114	0.0424076	0.109006	0.0140498	0.123299	0.0628705	0.0418072
sp|O14686-3|KMT2D_HUMAN	KMT2D	Isoform 3 of Histone-lysine N-methyltransferase 2D OS=Homo sapiens OX=9606 GN=KMT2D	14	5.97519	6.40082	6.40022	6.40401	6.11833	6.08066	6.03187	5.81304	6.0385	6.71035	6.4663	6.7931	5.9461	6.19592	6.36523	6.26036	6.28121	0.951279	1.01904	1.01895	1.01955	0.974068	0.968071	0.960303	0.925464	0.961359	1.06832	1.02947	1.08149	0.946648	0.986421	1.01338	0.99668	-0.0720591	0.0272131	0.0270778	0.0279319	-0.0379057	-0.0468157	-0.0584383	-0.111751	-0.0568534	0.0953444	0.0418968	0.113026	-0.0790999	-0.0197251	0.019169	-0.00479803
sp|P84090|ERH_HUMAN	ERH	Enhancer of rudimentary homolog OS=Homo sapiens OX=9606 GN=ERH PE=1 SV=1	12	5.32838	5.19751	4.96278	5.27512	5.53417	4.93145	4.96358	5.1955	12.3042	7.36703	7.19564	7.62457	7.0687	5.77841	5.97213	5.30085	7.54928	0.705813	0.688478	0.657385	0.698758	0.733073	0.653234	0.657491	0.688211	1.62985	0.975859	0.953156	1.00997	0.936341	0.765425	0.791086	0.702166	-0.502642	-0.538518	-0.605191	-0.517135	-0.447972	-0.614327	-0.604958	-0.539076	0.70474	-0.0352559	-0.069216	0.0143169	-0.0948941	-0.385666	-0.338093	-0.510115
sp|O76080|ZFAN5_HUMAN	ZFAND5	AN1-type zinc finger protein 5 OS=Homo sapiens OX=9606 GN=ZFAND5 PE=1 SV=1	16	6.19219	6.06533	5.95508	5.86994	5.63463	6.20748	5.27736	5.93579	6.01915	6.78742	6.82735	6.55839	6.67035	6.66397	6.56209	6.77349	6.26602	0.988217	0.967971	0.950376	0.936789	0.899236	0.990657	0.842218	0.947298	0.960601	1.08321	1.08958	1.04666	1.06453	1.06351	1.04725	1.08099	-0.0171002	-0.0469638	-0.0734291	-0.0942042	-0.153229	-0.0135422	-0.247734	-0.0781099	-0.0579902	0.115313	0.123776	0.0657917	0.0902125	0.088832	0.0666054	0.112349
sp|Q6FIF0|ZFAN6_HUMAN	ZFAND6	AN1-type zinc finger protein 6 OS=Homo sapiens OX=9606 GN=ZFAND6 PE=1 SV=2	7	6.08148	6.31105	5.79834	6.00941	6.07572	6.34483	5.70262	6.11667	6.13682	6.51131	6.31958	6.60713	6.36808	6.67822	6.2863	6.65245	6.26017	0.971457	1.00813	0.926228	0.959944	0.970537	1.01352	0.910938	0.977078	0.980297	1.04012	1.00949	1.05542	1.01724	1.06678	1.00417	1.06266	-0.0417782	0.0116794	-0.110561	-0.0589773	-0.0431453	0.0193808	-0.134576	-0.0334542	-0.0287094	0.0567471	0.013628	0.077823	0.0246578	0.0932629	0.00601044	0.0876851
sp|P52948|NUP98_HUMAN	NUP98	Nuclear pore complex protein Nup98-Nup96 OS=Homo sapiens OX=9606 GN=NUP98 PE=1 SV=4	28	6.44568	6.42401	6.40052	7.8644	6.47616	5.68665	5.92881	5.8706	6.32363	6.58254	6.05186	6.32417	5.90973	6.14123	5.76839	5.80161	6.44397	1.00027	0.996903	0.993258	1.22043	1.005	0.882477	0.920056	0.911023	0.981326	1.0215	0.939152	0.98141	0.917095	0.95302	0.895162	0.900317	0.000383908	-0.00447452	-0.00975954	0.287388	0.00718997	-0.18037	-0.120206	-0.134441	-0.0271957	0.0306957	-0.09057	-0.0270725	-0.124856	-0.069421	-0.15978	-0.151495
sp|Q8IZ52|CHSS2_HUMAN	CHPF	Chondroitin sulfate synthase 2 OS=Homo sapiens OX=9606 GN=CHPF PE=1 SV=2	2	4.73811	6.66399	5.63809	5.79577	5.37869	7.0421	4.79702	5.90743	6.93298	6.18929	6.94959	5.9315	8.56322	6.21593	7.39764	5.85866	6.13109	0.7728	1.08692	0.91959	0.945308	0.877281	1.14859	0.782409	0.96352	1.13079	1.00949	1.1335	0.967446	1.39669	1.01384	1.20658	0.955565	-0.371832	0.120242	-0.120938	-0.0811438	-0.188889	0.199862	-0.354006	-0.0536135	0.177331	0.0136298	0.180784	-0.0477472	0.482009	0.0198261	0.270921	-0.0655734
sp|O00214-2|LEG8_HUMAN	LGALS8	Isoform 2 of Galectin-8 OS=Homo sapiens OX=9606 GN=LGALS8	5	6.16434	6.35284	6.85876	6.9626	6.65797	7.08902	6.364	6.29095	5.78768	6.04311	6.15497	5.67724	5.31071	6.03179	6.27358	5.98044	6.08699	1.01271	1.04367	1.12679	1.14385	1.0938	1.16462	1.04551	1.03351	0.950828	0.992791	1.01117	0.932684	0.872469	0.990931	1.03065	0.982495	0.0182168	0.0616721	0.172218	0.193897	0.129353	0.219857	0.0642042	0.0475483	-0.0727444	-0.0104384	0.0160222	-0.10054	-0.196825	-0.0131434	0.0435594	-0.025478
sp|Q9Y2L5|TPPC8_HUMAN	TRAPPC8	Trafficking protein particle complex subunit 8 OS=Homo sapiens OX=9606 GN=TRAPPC8 PE=1 SV=2	15	6.68824	6.42387	6.95345	6.642	6.46917	6.66209	6.83805	6.49878	5.5788	5.61531	5.69209	6.00008	5.69842	6.00116	5.99705	6.24143	6.07656	1.10066	1.05716	1.14431	1.09305	1.06461	1.09636	1.12532	1.06948	0.918086	0.924094	0.93673	0.987415	0.937771	0.987592	0.986916	1.02713	0.138373	0.0801891	0.194475	0.128364	0.090327	0.132721	0.170331	0.0969153	-0.123299	-0.113888	-0.0942952	-0.0182719	-0.0926917	-0.0180122	-0.0190006	0.038623
sp|Q15276|RABE1_HUMAN	RABEP1	Rab GTPase-binding effector protein 1 OS=Homo sapiens OX=9606 GN=RABEP1 PE=1 SV=2	72	6.06075	6.10585	6.09685	6.58188	6.00748	6.17834	6.10781	6.21783	6.12378	6.49189	6.46464	6.20348	6.30521	6.41935	6.249	6.38584	6.19557	0.97824	0.985519	0.984066	1.06235	0.969642	0.997219	0.985835	1.00359	0.988413	1.04783	1.04343	1.00128	1.0177	1.03612	1.00862	1.03071	-0.0317401	-0.0210443	-0.0231724	0.0872633	-0.0444765	-0.00401717	-0.0205813	0.00517474	-0.016814	0.0674021	0.0613336	0.00184132	0.025308	0.0511908	0.0123889	0.04364
sp|P20020-1|AT2B1_HUMAN	ATP2B1	Isoform D of Plasma membrane calcium-transporting ATPase 1 OS=Homo sapiens OX=9606 GN=ATP2B1	23	6.75863	6.74919	7.23115	6.68148	6.79079	6.81025	7.09059	6.82009	4.71447	5.40183	5.56401	5.45927	5.41049	6.08835	6.13711	6.29231	5.90603	1.14436	1.14276	1.22437	1.1313	1.14981	1.1531	1.20057	1.15477	0.798247	0.91463	0.94209	0.924355	0.916096	1.03087	1.03913	1.0654	0.194542	0.192526	0.292036	0.177979	0.201391	0.205519	0.263717	0.207602	-0.325093	-0.12874	-0.0860637	-0.113481	-0.126429	0.0438626	0.0553708	0.0914011
sp|P23634|AT2B4_HUMAN	ATP2B4	Plasma membrane calcium-transporting ATPase 4 OS=Homo sapiens OX=9606 GN=ATP2B4 PE=1 SV=2	9	7.15847	7.00167	7.21958	6.56775	6.63537	7.19825	7.11031	7.12847	4.76762	5.26523	5.61452	5.39975	5.31777	5.74332	5.79246	6.07946	6.04825	1.18356	1.15764	1.19366	1.08589	1.09707	1.19014	1.1756	1.1786	0.788265	0.870538	0.928289	0.892779	0.879225	0.949584	0.957709	1.00516	0.243134	0.211182	0.255398	0.118882	0.13366	0.251129	0.233395	0.237075	-0.343248	-0.200021	-0.107354	-0.163625	-0.185696	-0.0746322	-0.062341	0.00742601
sp|Q5THK1|PR14L_HUMAN	PRR14L	Protein PRR14L OS=Homo sapiens OX=9606 GN=PRR14L PE=1 SV=1	14	6.22902	5.96541	5.98909	6.52693	6.06186	5.82301	6.22964	5.80636	6.74469	6.28667	6.8851	6.56916	6.41489	6.06937	6.39837	6.00042	6.30645	0.987722	0.945922	0.949677	1.03496	0.961216	0.923342	0.987821	0.920702	1.06949	0.996864	1.09176	1.04166	1.0172	0.962407	1.01458	0.951474	-0.0178223	-0.0802062	-0.0744907	0.049577	-0.057067	-0.115062	-0.0176788	-0.119194	0.0969246	-0.00453151	0.12665	0.0588814	0.024597	-0.0552808	0.0208769	-0.0717641
sp|Q08945|SSRP1_HUMAN	SSRP1	FACT complex subunit SSRP1 OS=Homo sapiens OX=9606 GN=SSRP1 PE=1 SV=1	53	6.20963	6.2443	6.35037	6.23799	6.211	6.19862	6.13036	6.19494	6.15964	6.15165	6.21171	6.30992	6.34413	6.39493	6.29022	6.36058	6.1913	1.00296	1.00856	1.02569	1.00754	1.00318	1.00118	0.990156	1.00059	0.994886	0.993595	1.0033	1.01916	1.02468	1.03289	1.01598	1.02734	0.00426378	0.0122963	0.0365971	0.0108377	0.00458204	0.00170353	-0.0142717	0.000846777	-0.0073975	-0.00927011	0.00474695	0.0273782	0.0351788	0.046685	0.0228669	0.0389148
sp|Q8IY17|PLPL6_HUMAN	PNPLA6	Neuropathy target esterase OS=Homo sapiens OX=9606 GN=PNPLA6 PE=1 SV=3	1	7.11335	6.7979	6.83095	5.42079	7.19957	4.8848	6.66781	5.75955	7.71893	6.61421	6.48944	7.54208	6.80984	5.82697	4.14917	4.17462	7.0611	1.0074	0.962726	0.967406	0.767698	1.01961	0.69179	0.944302	0.815673	1.09316	0.936711	0.919041	1.06812	0.964417	0.825222	0.58761	0.591214	0.0106367	-0.0548033	-0.0478062	-0.381389	0.0280183	-0.531593	-0.0826794	-0.293936	0.128508	-0.0943236	-0.121798	0.09507	-0.0522715	-0.277147	-0.76707	-0.758248
sp|Q92542|NICA_HUMAN	NCSTN	Nicastrin OS=Homo sapiens OX=9606 GN=NCSTN PE=1 SV=2	18	6.67942	6.62735	6.75721	6.15509	6.44731	6.63509	6.45641	6.64755	5.20677	5.77881	5.94326	6.28765	5.71015	6.01933	6.22224	6.42636	6.07309	1.09984	1.09127	1.11265	1.0135	1.06162	1.09254	1.06312	1.09459	0.857351	0.951544	0.978622	1.03533	0.940238	0.991148	1.02456	1.05817	0.137293	0.126002	0.153998	0.0193498	0.0862672	0.127686	0.088302	0.130393	-0.222041	-0.0716577	-0.0311757	0.0500908	-0.0889015	-0.0128272	0.0350039	0.0815716
sp|Q9Y6E2|BZW2_HUMAN	BZW2	Basic leucine zipper and W2 domain-containing protein 2 OS=Homo sapiens OX=9606 GN=BZW2 PE=1 SV=1	87	6.33852	6.07075	6.09676	6.07506	6.09044	5.79069	6.03721	6.0701	7.35358	6.47021	6.52733	6.66476	6.53236	6.01315	5.95248	5.91659	6.55827	0.966493	0.925664	0.92963	0.926321	0.928666	0.882961	0.92055	0.925565	1.12127	0.986573	0.995283	1.01624	0.99605	0.916881	0.90763	0.902158	-0.0491682	-0.111439	-0.105271	-0.110416	-0.106768	-0.179579	-0.119432	-0.111594	0.165133	-0.0195017	-0.00682122	0.0232387	-0.0057099	-0.125193	-0.139823	-0.148548
sp|Q7L1Q6-3|BZW1_HUMAN	BZW1	Isoform 3 of Basic leucine zipper and W2 domain-containing protein 1 OS=Homo sapiens OX=9606 GN=BZW1	128	6.05379	5.78039	5.89812	5.86247	5.90303	5.62345	5.7772	5.79075	7.89471	6.99812	6.90743	6.87466	6.78242	6.08051	6.06125	5.71169	6.68175	0.906018	0.865101	0.882721	0.877385	0.883455	0.841613	0.864623	0.866651	1.18153	1.04735	1.03378	1.02887	1.01507	0.910017	0.907135	0.854819	-0.142388	-0.20906	-0.179971	-0.188718	-0.178771	-0.248771	-0.209856	-0.206476	0.24066	0.0667409	0.0479225	0.0410618	0.0215736	-0.136034	-0.140611	-0.226309
sp|Q9H0K6|PUS7L_HUMAN	PUS7L	Pseudouridylate synthase 7 homolog-like protein OS=Homo sapiens OX=9606 GN=PUS7L PE=1 SV=1	26	5.96734	5.85618	6.23516	6.3475	5.90825	6.13562	6.18889	6.1724	6.66702	6.48376	6.79724	6.4746	6.22119	6.31918	6.21961	6.00607	6.24357	0.955757	0.937953	0.998652	1.01665	0.946293	0.982709	0.991241	0.9886	1.06782	1.03847	1.08868	1.037	0.996415	1.01211	0.996162	0.96196	-0.0652844	-0.0924124	-0.00194576	0.0238162	-0.0796415	-0.0251632	-0.0126917	-0.0165408	0.0946697	0.0544584	0.122577	0.0524187	-0.00518177	0.017365	-0.00554822	-0.055951
sp|P04040|CATA_HUMAN	CAT	Catalase OS=Homo sapiens OX=9606 GN=CAT PE=1 SV=3	40	6.15436	6.40697	6.20324	6.2164	6.24382	6.15091	6.24183	6.12057	6.25678	6.23893	6.26258	6.34286	6.30093	6.33666	6.21552	6.30763	6.26426	0.982456	1.02278	0.990259	0.99236	0.996737	0.981905	0.996419	0.977062	0.998806	0.995956	0.999732	1.01255	1.00585	1.01156	0.992219	1.00692	-0.0255353	0.0324981	-0.0141222	-0.0110648	-0.00471515	-0.0263442	-0.00517503	-0.0334781	-0.00172372	-0.00584547	-0.000386966	0.0179894	0.00842069	0.0165785	-0.011269	0.00995394
sp|Q08AD1|CAMP2_HUMAN	CAMSAP2	Calmodulin-regulated spectrin-associated protein 2 OS=Homo sapiens OX=9606 GN=CAMSAP2 PE=1 SV=3	34	6.39127	6.69103	6.3568	6.56192	6.36191	6.63312	6.49101	6.55844	5.71572	6.31481	5.74617	6.15662	5.56718	6.25789	5.9582	6.23792	6.27821	1.01801	1.06575	1.01252	1.04519	1.01333	1.05653	1.0339	1.04464	0.910406	1.00583	0.915256	0.980633	0.886747	0.996764	0.949029	0.993583	0.0257499	0.0918756	0.017948	0.0637653	0.0191073	0.0793349	0.0480903	0.063	-0.135417	0.00838661	-0.127752	-0.0282142	-0.173406	-0.00467641	-0.0754762	-0.00928766
sp|O14578-4|CTRO_HUMAN	CIT	Isoform 4 of Citron Rho-interacting kinase OS=Homo sapiens OX=9606 GN=CIT	31	6.06784	6.40147	6.30811	6.37256	5.96301	6.04738	6.23983	6.12095	6.42961	6.2461	6.59098	6.64681	6.54193	6.0464	6.07258	5.90443	6.28626	0.965255	1.01833	1.00348	1.01373	0.948579	0.962	0.992615	0.973704	1.0228	0.993612	1.04847	1.05736	1.04067	0.961845	0.966009	0.93926	-0.0510178	0.0262024	0.00500702	0.0196723	-0.07616	-0.0558906	-0.0106941	-0.0384452	0.0325304	-0.00924513	0.0682922	0.0804613	0.0575155	-0.0561244	-0.0498912	-0.090403
sp|Q53EZ4|CEP55_HUMAN	CEP55	Centrosomal protein of 55 kDa OS=Homo sapiens OX=9606 GN=CEP55 PE=1 SV=3	25	6.01804	6.09923	6.15145	6.32324	5.99756	6.47188	6.33249	6.51202	6.15117	6.34157	6.38197	6.30703	6.35008	6.20224	6.16733	6.1927	6.1525	0.978145	0.991341	0.999829	1.02775	0.974816	1.05191	1.02925	1.05843	0.999783	1.03073	1.0373	1.02512	1.03211	1.00808	1.00241	1.00653	-0.0318796	-0.0125462	-0.000246821	0.0394906	-0.0367977	0.0730115	0.0415996	0.0819318	-0.000312491	0.0436667	0.0528285	0.0357875	0.0456014	0.011616	0.0034727	0.00939522
sp|Q9GZR7|DDX24_HUMAN	DDX24	ATP-dependent RNA helicase DDX24 OS=Homo sapiens OX=9606 GN=DDX24 PE=1 SV=1	53	6.15621	6.28583	6.21882	6.23403	6.27847	6.25939	6.23097	6.06212	6.34836	6.32145	6.36641	6.13363	6.20916	6.23283	6.26673	6.3956	6.27796	0.980606	1.00125	0.990579	0.993002	1.00008	0.997042	0.992515	0.965619	1.01121	1.00693	1.01409	0.97701	0.989041	0.992811	0.998211	1.01874	-0.028254	0.00180684	-0.0136556	-0.0101313	0.00011662	-0.00427434	-0.0108396	-0.050474	0.0160875	0.00995911	0.0201837	-0.0335553	-0.0158983	-0.010409	-0.00258357	0.0267833
sp|Q9NRL3-3|STRN4_HUMAN	STRN4	Isoform 3 of Striatin-4 OS=Homo sapiens OX=9606 GN=STRN4	22	6.01598	6.14677	6.20951	6.28154	6.0057	6.12742	6.00773	6.15237	6.30617	6.47792	6.57384	6.67264	6.38965	6.08944	6.32358	6.21975	6.23671	0.964608	0.985579	0.995639	1.00719	0.96296	0.982476	0.963285	0.986477	1.01114	1.03868	1.05406	1.0699	1.02452	0.976387	1.01393	0.997281	-0.0519854	-0.0209567	-0.00630575	0.0103331	-0.0544528	-0.0255054	-0.0539652	-0.0196429	0.0159789	0.0547455	0.0759512	0.0974725	0.0349517	-0.0344756	0.0199564	-0.00392858
sp|Q13033|STRN3_HUMAN	STRN3	Striatin-3 OS=Homo sapiens OX=9606 GN=STRN3 PE=1 SV=3	38	6.05065	6.02938	6.22206	6.26991	6.03248	5.92601	5.93353	5.93618	6.68992	6.45623	6.54651	6.60536	6.41092	6.45693	6.17091	6.26303	6.30654	0.959424	0.956051	0.986604	0.994191	0.956543	0.93966	0.940853	0.941273	1.06079	1.02373	1.03805	1.04738	1.01655	1.02385	0.978493	0.9931	-0.0597597	-0.0648402	-0.0194575	-0.00840512	-0.0640986	-0.0897888	-0.0879592	-0.087315	0.0851391	0.0338421	0.0538761	0.0667873	0.0236816	0.0339985	-0.0313666	-0.00998906
sp|O43815|STRN_HUMAN	STRN	Striatin OS=Homo sapiens OX=9606 GN=STRN PE=1 SV=4	29	6.28051	6.2115	6.38449	6.31523	5.92257	6.28718	6.37308	6.2271	6.0481	6.42521	6.29271	6.14275	6.14292	6.27462	6.38009	6.29194	6.24133	1.00628	0.995221	1.02294	1.01184	0.948928	1.00735	1.02111	0.99772	0.96904	1.02946	1.00823	0.984205	0.984233	1.00533	1.02223	1.00811	0.00902822	-0.00691179	0.0327179	0.0169818	-0.0756301	0.0105596	0.0301373	-0.00329305	-0.0453715	0.0418901	0.011828	-0.0229688	-0.0229289	0.0076746	0.0317233	0.0116514
sp|Q13033-2|STRN3_HUMAN	STRN3	Isoform Alpha of Striatin-3 OS=Homo sapiens OX=9606 GN=STRN3	2	5.19654	6.2205	6.93028	5.65995	5.62063	5.37934	6.90233	6.68028	6.90276	5.96631	6.38205	6.63589	5.92449	6.50549	6.05864	7.03451	6.07153	0.855887	1.02454	1.14144	0.932212	0.925736	0.885995	1.13684	1.10026	1.13691	0.98267	1.05114	1.09295	0.975782	1.07148	0.997877	1.15861	-0.224508	0.034971	0.190854	-0.10127	-0.111328	-0.17463	0.185024	0.137849	0.185114	-0.0252206	0.0719604	0.12823	-0.0353686	0.0995982	-0.00306554	0.21239
sp|P30085|KCY_HUMAN	CMPK1	UMP-CMP kinase OS=Homo sapiens OX=9606 GN=CMPK1 PE=1 SV=3	44	6.4523	6.37063	6.59194	6.64727	6.45551	6.76017	6.53977	6.66795	5.74519	5.81894	5.64205	5.97328	5.83949	6.08586	5.99679	6.41286	6.09676	1.05832	1.04492	1.08122	1.09029	1.05884	1.10881	1.07266	1.09369	0.942334	0.954431	0.925417	0.979746	0.957801	0.998211	0.983602	1.05185	0.0817696	0.0633921	0.112659	0.124718	0.0824871	0.149016	0.101196	0.129199	-0.0856893	-0.0672876	-0.111824	-0.0295206	-0.0622016	-0.00258279	-0.0238535	0.072924
sp|Q8IXM2-3|BAP18_HUMAN	BAP18	Isoform 3 of Chromatin complexes subunit BAP18 OS=Homo sapiens OX=9606 GN=BAP18	4	6.28099	6.28563	6.74485	6.28988	5.8425	5.84975	6.95633	6.30536	6.01541	5.54247	6.66929	5.25313	7.2331	5.85734	6.48637	6.38763	6.03112	1.04143	1.0422	1.11834	1.0429	0.968725	0.969927	1.15341	1.04547	0.997394	0.918978	1.10581	0.871003	1.1993	0.971185	1.07548	1.05911	0.0585648	0.0596302	0.161359	0.0606054	-0.0458413	-0.0440522	0.205899	0.0641516	-0.00376406	-0.121898	0.145106	-0.19925	0.262187	-0.0421815	0.104984	0.0828536
sp|Q8IXM2-2|BAP18_HUMAN	BAP18	Isoform 2 of Chromatin complexes subunit BAP18 OS=Homo sapiens OX=9606 GN=BAP18	1	5.49746	6.01206	5.82189	5.73103	6.16631	6.89507	6.67891	7.19952	6.53505	6.72024	6.29908	6.39695	6.0151	7.1189	5.76041	5.15203	6.1912	0.887947	0.971065	0.940349	0.925673	0.995979	1.11369	1.07877	1.16286	1.05554	1.08545	1.01742	1.03323	0.971556	1.14984	0.930419	0.832153	-0.171454	-0.0423602	-0.0887321	-0.111425	-0.00581223	0.155346	0.109393	0.217681	0.0779786	0.118293	0.0249215	0.0471646	-0.0416309	0.201435	-0.104048	-0.265079
sp|P41214|EIF2D_HUMAN	EIF2D	Eukaryotic translation initiation factor 2D OS=Homo sapiens OX=9606 GN=EIF2D PE=1 SV=3	29	6.47146	6.33807	6.34357	6.49657	6.27924	6.25043	6.5175	6.2149	5.82777	6.20031	6.10244	6.42437	5.99118	6.4113	5.99909	6.13182	6.2094	1.0422	1.02072	1.02161	1.04625	1.01125	1.00661	1.04962	1.00089	0.93854	0.998536	0.982774	1.03462	0.964856	1.03251	0.96613	0.987506	0.0596368	0.0295891	0.0308405	0.0652238	0.0161355	0.00950099	0.0698642	0.00127673	-0.0915105	-0.0021141	-0.0250682	0.0491005	-0.0516143	0.0461625	-0.0497108	-0.0181391
sp|Q9H6T0|ESRP2_HUMAN	ESRP2	Epithelial splicing regulatory protein 2 OS=Homo sapiens OX=9606 GN=ESRP2 PE=1 SV=1	4	6.72748	7.90701	6.68101	6.82523	6.9034	5.3519	5.95303	5.73705	6.03946	5.74869	6.12144	6.51588	5.60446	5.77621	6.07546	6.0323	6.60566	1.01844	1.19701	1.01141	1.03324	1.04507	0.810199	0.901201	0.868505	0.914286	0.870267	0.926696	0.986409	0.848433	0.874433	0.919735	0.913202	0.0263635	0.25943	0.0163635	0.0471749	0.0636044	-0.303652	-0.150079	-0.203394	-0.129283	-0.200469	-0.109832	-0.0197427	-0.237127	-0.19358	-0.120709	-0.130995
sp|Q6NXG1|ESRP1_HUMAN	ESRP1	Epithelial splicing regulatory protein 1 OS=Homo sapiens OX=9606 GN=ESRP1 PE=1 SV=2	15	6.94198	6.77897	6.83331	6.96556	6.64429	5.91444	6.15321	6.11632	5.725	5.96606	5.83674	6.22039	5.72969	6.06136	5.94781	6.16486	6.353	1.09271	1.06705	1.0756	1.09642	1.04585	0.930968	0.968551	0.962745	0.901149	0.939093	0.918737	0.979126	0.901887	0.954094	0.93622	0.970385	0.127909	0.0936275	0.105146	0.132801	0.0646765	-0.103197	-0.0460994	-0.0547747	-0.150163	-0.0906601	-0.122276	-0.0304336	-0.148982	-0.0677971	-0.09508	-0.0433705
sp|Q96RS0|TGS1_HUMAN	TGS1	Trimethylguanosine synthase OS=Homo sapiens OX=9606 GN=TGS1 PE=1 SV=3	7	2.08325	1.99145	1.56564	1.65118	1.18288	1.49539	0.876512	0.671853	23.6912	16.9289	14.1161	15.4313	8.94349	4.23303	2.84141	2.29632	11.1737	0.186442	0.178227	0.140118	0.147774	0.105863	0.133831	0.0784442	0.0601281	2.12026	1.51507	1.26333	1.38104	0.800405	0.378839	0.254294	0.205511	-2.4232	-2.48822	-2.83528	-2.75854	-3.23973	-2.90151	-3.67219	-4.05582	1.08424	0.599381	0.337235	0.465753	-0.321197	-1.40034	-1.97543	-2.28271
sp|P08243|ASNS_HUMAN	ASNS	Asparagine synthetase [glutamine-hydrolyzing] OS=Homo sapiens OX=9606 GN=ASNS PE=1 SV=4	79	6.72029	6.5012	6.44466	6.44121	6.5834	6.43969	6.43219	6.34271	5.86295	5.97019	5.9803	5.83962	5.99902	6.04332	6.2106	6.18866	6.26366	1.0729	1.03792	1.0289	1.02835	1.05105	1.0281	1.02691	1.01262	0.936027	0.953148	0.954762	0.932302	0.95775	0.964823	0.991529	0.988027	0.101518	0.0537007	0.0410989	0.0403264	0.0718275	0.0399859	0.0383047	0.0180941	-0.0953786	-0.0692285	-0.0667875	-0.101131	-0.0622785	-0.051664	-0.0122727	-0.0173783
sp|Q9Y446-2|PKP3_HUMAN	PKP3	Isoform PKP3b of Plakophilin-3 OS=Homo sapiens OX=9606 GN=PKP3	22	6.11062	6.37891	6.31654	6.40065	6.16718	6.20247	6.53804	6.43104	6.02631	6.36338	6.13664	6.3175	6.17396	6.16493	6.32413	5.94771	6.21981	0.982446	1.02558	1.01555	1.02908	0.991539	0.997213	1.05116	1.03396	0.968891	1.02308	0.986629	1.01571	0.992629	0.991177	1.01677	0.956253	-0.0255506	0.0364406	0.0222652	0.0413491	-0.0122584	-0.0040265	0.0719889	0.0481827	-0.0455945	0.0329239	-0.0194204	0.0224844	-0.0106732	-0.0127848	0.0239977	-0.064535
sp|Q9Y383|LC7L2_HUMAN	LUC7L2	Putative RNA-binding protein Luc7-like 2 OS=Homo sapiens OX=9606 GN=LUC7L2 PE=1 SV=2	63	6.44789	6.26185	6.18908	6.16225	6.15815	6.14891	6.14088	6.3316	6.2941	6.36491	6.13597	6.06686	6.27098	6.35979	6.4159	6.25088	6.34219	1.01667	0.987333	0.975859	0.971628	0.970982	0.969525	0.968259	0.998331	0.992418	1.00358	0.967485	0.956588	0.988772	1.00278	1.01162	0.985603	0.0238466	-0.0183916	-0.0352556	-0.0415233	-0.0424835	-0.0446498	-0.0465351	-0.00241041	-0.0109804	0.00515958	-0.0476891	-0.0640305	-0.0162896	0.0039986	0.0166711	-0.0209212
sp|Q9NQ29|LUC7L_HUMAN	LUC7L	Putative RNA-binding protein Luc7-like 1 OS=Homo sapiens OX=9606 GN=LUC7L PE=1 SV=1	20	6.25251	6.19014	6.29416	6.34414	6.15051	5.76524	5.98604	5.98089	7.36841	6.37678	5.82249	6.29151	6.20805	6.21021	6.52955	6.22936	6.54696	0.955025	0.945498	0.961387	0.969021	0.939445	0.880598	0.914324	0.913537	1.12547	0.974006	0.889343	0.960982	0.948234	0.948564	0.997341	0.951489	-0.0663897	-0.0808531	-0.0568113	-0.0454006	-0.0901191	-0.183444	-0.129223	-0.130465	0.170528	-0.0379971	-0.169189	-0.0574189	-0.076685	-0.0761831	-0.0038416	-0.0717412
sp|Q96HJ9|FMC1_HUMAN	FMC1	Protein FMC1 homolog OS=Homo sapiens OX=9606 GN=FMC1 PE=1 SV=2	2	3.00054	3.7747	3.64213	3.28731	2.90062	3.34111	3.68637	3.01937	11.5305	10.9687	10.7142	10.1054	9.71432	8.12019	6.88839	5.30626	7.31861	0.409988	0.515767	0.497653	0.449171	0.396335	0.456522	0.503698	0.412561	1.5755	1.49874	1.46397	1.38078	1.32734	1.10953	0.941216	0.725037	-1.28635	-0.955208	-1.00679	-1.15466	-1.33521	-1.13124	-0.989369	-1.27732	0.655814	0.583751	0.549883	0.465485	0.408543	0.149944	-0.0874028	-0.463874
sp|Q9UGP4|LIMD1_HUMAN	LIMD1	LIM domain-containing protein 1 OS=Homo sapiens OX=9606 GN=LIMD1 PE=1 SV=1	26	5.85172	5.93962	6.27463	6.30504	5.99517	5.96346	5.89657	5.94939	6.52109	6.74333	6.33818	6.65465	6.36767	6.66481	6.2601	6.27457	6.26394	0.934192	0.948224	1.00171	1.00656	0.957093	0.95203	0.941352	0.949784	1.04105	1.07653	1.01185	1.06237	1.01656	1.064	0.999387	1.0017	-0.0982097	-0.0766998	0.00246	0.00943513	-0.0632697	-0.0709208	-0.0871944	-0.0743286	0.0580427	0.106391	0.0169982	0.0872924	0.0236952	0.0894934	-0.00088469	0.0024462
sp|P17655|CAN2_HUMAN	CAPN2	Calpain-2 catalytic subunit OS=Homo sapiens OX=9606 GN=CAPN2 PE=1 SV=6	91	6.17759	6.41095	6.30325	6.40246	6.15783	6.50407	6.33399	6.47731	5.50601	6.24413	6.09195	6.232	5.96272	6.52015	6.30664	6.36895	6.08467	1.01527	1.05362	1.03592	1.05223	1.01202	1.06893	1.04098	1.06453	0.904899	1.02621	1.0012	1.02421	0.979958	1.07157	1.03648	1.04672	0.0218651	0.0753591	0.0509169	0.0734473	0.017243	0.0961638	0.0579356	0.0902158	-0.144172	0.0373216	0.00172508	0.0345162	-0.0292084	0.0997261	0.0516926	0.0658765
sp|Q96RU3|FNBP1_HUMAN	FNBP1	Formin-binding protein 1 OS=Homo sapiens OX=9606 GN=FNBP1 PE=1 SV=2	26	6.10227	6.00424	6.24811	6.12144	5.95655	6.15577	6.25636	6.09315	6.6595	6.52524	6.57755	6.32769	6.58851	6.04716	6.1451	6.19135	6.32281	0.96512	0.949615	0.988185	0.968151	0.942073	0.973581	0.98949	0.963677	1.05325	1.03202	1.04029	1.00077	1.04202	0.956403	0.971893	0.979208	-0.0512204	-0.0745848	-0.0171466	-0.0466954	-0.0860895	-0.0386271	-0.0152429	-0.0533782	0.0748474	0.0454645	0.0569839	0.00111248	0.0593858	-0.0643087	-0.0411299	-0.0303124
sp|Q8N2S1|LTBP4_HUMAN	LTBP4	Latent-transforming growth factor beta-binding protein 4 OS=Homo sapiens OX=9606 GN=LTBP4 PE=1 SV=2	2	4.53407	4.08505	5.58496	6.02062	5.66889	4.8845	5.30538	6.18304	7.94142	7.34066	7.62767	8.71414	6.27621	6.04034	7.00873	6.78432	5.9753	0.758802	0.683656	0.934674	1.00758	0.948721	0.817448	0.887885	1.03477	1.32904	1.2285	1.27653	1.45836	1.05036	1.01088	1.17295	1.13539	-0.398204	-0.548657	-0.0974642	0.0109009	-0.0759449	-0.2908	-0.171555	0.0493052	0.410386	0.296899	0.352231	0.544347	0.0708825	0.0156186	0.230142	0.183193
sp|O43633|CHM2A_HUMAN	CHMP2A	Charged multivesicular body protein 2a OS=Homo sapiens OX=9606 GN=CHMP2A PE=1 SV=1	32	6.35771	6.01452	6.0366	6.36205	5.86756	6.03304	6.46402	6.45743	6.44107	6.30133	6.15403	6.4592	6.1779	6.16966	6.45836	6.2455	6.27866	1.01259	0.957931	0.961448	1.01328	0.934525	0.960881	1.02952	1.02847	1.02587	1.00361	0.980151	1.02875	0.983952	0.98264	1.02862	0.994719	0.0180511	-0.0620065	-0.0567199	0.0190356	-0.0976954	-0.057571	0.0419755	0.040504	0.0368443	0.00520025	-0.0289246	0.0408994	-0.0233396	-0.0252651	0.0407117	-0.00763904
sp|Q96PC5|MIA2_HUMAN	MIA2	Melanoma inhibitory activity protein 2 OS=Homo sapiens OX=9606 GN=MIA2 PE=1 SV=4	6	4.37927	4.47021	4.58784	4.73702	4.39112	4.5751	4.53991	4.25479	8.76545	9.13826	8.20839	9.14179	8.20033	7.79036	7.01942	5.80073	6.6883	0.654766	0.668363	0.68595	0.708255	0.656538	0.684046	0.678784	0.636154	1.31057	1.36631	1.22728	1.36683	1.22607	1.16477	1.04951	0.867295	-0.610949	-0.581296	-0.543824	-0.497659	-0.60705	-0.547836	-0.558975	-0.652551	0.390189	0.45028	0.29546	0.450838	0.294043	0.220051	0.0697128	-0.205405
sp|A4FU28|CTGE9_HUMAN	CTAGE9	cTAGE family member 9 OS=Homo sapiens OX=9606 GN=CTAGE9 PE=2 SV=2	1	5.57113	4.09176	5.71758	5.98456	5.90442	4.1995	4.61852	4.84961	9.71577	7.15421	7.78919	8.62689	8.97633	5.56778	6.24717	4.98559	6.63322	0.839884	0.616859	0.861962	0.902211	0.890129	0.633102	0.696271	0.73111	1.46471	1.07854	1.17427	1.30056	1.35324	0.839378	0.941801	0.75161	-0.251739	-0.696987	-0.214304	-0.148464	-0.167913	-0.659491	-0.522278	-0.45184	0.55062	0.109084	0.231764	0.379132	0.436417	-0.252607	-0.086506	-0.411945
sp|Q92574|TSC1_HUMAN	TSC1	Hamartin OS=Homo sapiens OX=9606 GN=TSC1 PE=1 SV=2	1	5.96149	6.10984	7.14792	9.40662	6.82185	6.81955	7.85169	7.72244	5.15311	3.78567	4.82262	5.57006	4.52539	6.4846	5.90471	5.91243	5.25253	1.13498	1.16322	1.36085	1.79087	1.29877	1.29834	1.49484	1.47023	0.981072	0.720733	0.918152	1.06045	0.861564	1.23457	1.12417	1.12564	0.182661	0.218123	0.444512	0.840665	0.377151	0.376665	0.579991	0.556045	-0.0275684	-0.472463	-0.123195	0.0846811	-0.21497	0.304006	0.168854	0.170739
sp|Q969G3|SMCE1_HUMAN	SMARCE1	SWI/SNF-related matrix-associated actin-dependent regulator of chromatin subfamily E member 1 OS=Homo sapiens OX=9606 GN=SMARCE1 PE=1 SV=2	32	6.41719	6.39741	6.48324	6.32281	6.25737	6.26681	6.34734	6.103	5.77459	6.10614	6.28792	6.19624	6.38331	5.96814	6.28583	6.40266	6.17383	1.03942	1.03621	1.05012	1.02413	1.01353	1.01506	1.0281	0.988527	0.935333	0.989036	1.01848	1.00363	1.03393	0.966683	1.01814	1.03706	0.0557754	0.0513216	0.0705486	0.0343995	0.0193901	0.0215649	0.0399858	-0.0166478	-0.0964478	-0.0159057	0.0264165	0.00522668	0.0481384	-0.048885	0.0259369	0.0525051
sp|P46459|NSF_HUMAN	NSF	Vesicle-fusing ATPase OS=Homo sapiens OX=9606 GN=NSF PE=1 SV=3	92	6.24094	6.22879	6.12784	6.32306	6.2065	5.71522	5.97447	5.78334	7.18007	6.53779	6.38048	6.60993	6.26228	6.19132	6.25108	5.98687	6.5469	0.953267	0.951411	0.935991	0.96581	0.948006	0.872966	0.912565	0.883371	1.09671	0.998609	0.974581	1.00963	0.956526	0.945688	0.954816	0.914459	-0.0690481	-0.0718595	-0.0954328	-0.0501885	-0.0770315	-0.196002	-0.132001	-0.178908	0.133187	-0.00200835	-0.0371464	0.0138236	-0.0641234	-0.0805644	-0.0667059	-0.129009
tr|A0A0B4J2A0|A0A0B4J2A0_HUMAN		FGGY_N domain-containing protein OS=Homo sapiens OX=9606 PE=1 SV=1	25	6.63508	6.6249	6.76927	6.6376	6.5794	6.51712	6.76333	6.3761	5.56143	5.84714	6.11	5.65445	5.69303	5.98237	6.0869	6.16189	6.16714	1.07588	1.07423	1.09764	1.07629	1.06685	1.05675	1.09667	1.03388	0.901785	0.948112	0.990735	0.916868	0.923124	0.97004	0.98699	0.999149	0.105513	0.103298	0.134399	0.106061	0.093355	0.0796335	0.133133	0.0480732	-0.149145	-0.0768699	-0.0134286	-0.125214	-0.115404	-0.0438839	-0.0188933	-0.00122808
sp|Q8IZQ5|SELH_HUMAN	SELENOH	Selenoprotein H OS=Homo sapiens OX=9606 GN=SELENOH PE=1 SV=2	10	6.49045	6.42282	6.43858	6.62208	6.61168	6.45819	6.65847	6.14182	5.7225	6.37092	5.9554	5.80296	5.7293	6.23614	6.02524	6.31345	6.25167	1.03819	1.02738	1.0299	1.05925	1.05759	1.03303	1.06507	0.982428	0.915355	1.01907	0.952609	0.928225	0.916443	0.997515	0.96378	1.00988	0.0540763	0.0389647	0.0425003	0.0830422	0.0807747	0.0468877	0.0909485	-0.025576	-0.127597	0.0272595	-0.0700438	-0.107453	-0.125883	-0.00358889	-0.0532235	0.0141864
sp|O60220|TIM8A_HUMAN	TIMM8A	Mitochondrial import inner membrane translocase subunit Tim8 A OS=Homo sapiens OX=9606 GN=TIMM8A PE=1 SV=1	7	5.23683	5.41148	6.21218	6.93271	6.13325	6.00925	6.08202	5.90198	6.25957	6.218	6.45744	7.10645	6.08324	6.53536	6.60231	6.81793	5.78147	0.905796	0.936004	1.0745	1.19913	1.06085	1.0394	1.05199	1.02084	1.0827	1.07551	1.11692	1.22918	1.0522	1.1304	1.14198	1.17927	-0.142743	-0.0954131	0.103663	0.261983	0.0852154	0.0557486	0.0731142	0.0297627	0.114627	0.105014	0.159526	0.297693	0.0734036	0.17683	0.191535	0.237897
sp|P98088|MUC5A_HUMAN	MUC5AC	Mucin-5AC OS=Homo sapiens OX=9606 GN=MUC5AC PE=1 SV=4	20	1.18488	1.12758	1.8084	80.6708	1.95508	0.912811	1.28166	1.4258	1.17822	1.18249	1.25028	1.16348	1.17976	1.22011	1.19575	1.26292	1.16829	1.0142	0.965152	1.5479	69.0502	1.67345	0.781321	1.09704	1.22041	1.0085	1.01215	1.07018	0.995881	1.00982	1.04435	1.0235	1.081	0.0203394	-0.0511717	0.630312	6.10957	0.742826	-0.356013	0.133612	0.28737	0.0122074	0.0174265	0.0978497	-0.00595511	0.0140919	0.0626097	0.0335143	0.112362
sp|Q9HC84|MUC5B_HUMAN	MUC5B	Mucin-5B OS=Homo sapiens OX=9606 GN=MUC5B PE=1 SV=3	2	4.48549	5.00569	6.891	26.847	5.47625	5.94257	4.78844	5.21625	3.52121	4.47732	4.28329	4.45804	3.83276	5.0425	4.98226	4.74994	4.37243	1.02586	1.14483	1.57601	6.14007	1.25245	1.3591	1.09514	1.19299	0.805322	1.02399	0.979614	1.01958	0.876575	1.15325	1.13947	1.08634	0.0368311	0.195134	0.656279	2.61825	0.324754	0.442653	0.131121	0.254579	-0.312363	0.034201	-0.0297151	0.0279751	-0.190051	0.205705	0.188366	0.119475
sp|Q5T8P6-2|RBM26_HUMAN	RBM26	Isoform 2 of RNA-binding protein 26 OS=Homo sapiens OX=9606 GN=RBM26	46	6.46216	6.45114	6.37646	6.28505	6.31713	6.3514	6.41823	6.32338	6.29976	6.23174	6.01221	6.1176	6.01668	6.08737	6.11039	6.13929	6.3612	1.01587	1.01414	1.0024	0.988029	0.993072	0.998459	1.00897	0.994055	0.990341	0.979648	0.945138	0.961705	0.94584	0.956953	0.960572	0.965115	0.0227175	0.0202552	0.00345676	-0.0173747	-0.0100297	-0.00222432	0.0128765	-0.00860303	-0.0140021	-0.0296639	-0.0814035	-0.0563332	-0.0803313	-0.0634799	-0.0580345	-0.0512271
sp|Q5T8P6-3|RBM26_HUMAN	RBM26	Isoform 3 of RNA-binding protein 26 OS=Homo sapiens OX=9606 GN=RBM26	4	7.3163	5.64666	6.91986	6.22574	6.48208	6.5398	6.65286	6.23474	5.89458	5.87606	5.9224	6.05281	5.3552	6.22061	6.28994	6.37037	6.1834	1.18322	0.913197	1.1191	1.00685	1.0483	1.05764	1.07592	1.0083	0.953291	0.950296	0.95779	0.978881	0.866061	1.00602	1.01723	1.03024	0.242714	-0.131003	0.162343	0.00984499	0.0680565	0.0808462	0.105574	0.0119291	-0.0690113	-0.0735512	-0.0622184	-0.0307953	-0.20746	0.00865572	0.0246459	0.0429768
sp|Q9P2N5|RBM27_HUMAN	RBM27	RNA-binding protein 27 OS=Homo sapiens OX=9606 GN=RBM27 PE=1 SV=2	15	6.71031	6.49079	6.73866	6.75765	6.59712	6.42835	6.80514	6.72223	5.70642	5.85686	5.59777	5.94733	5.41674	6.00882	6.05474	6.16107	6.19109	1.08386	1.04841	1.08844	1.09151	1.06558	1.03832	1.09918	1.08579	0.921714	0.946014	0.904165	0.960627	0.874924	0.970559	0.977976	0.99515	0.116185	0.0681995	0.122267	0.126327	0.0916418	0.0542539	0.13643	0.118745	-0.117609	-0.0800672	-0.145342	-0.0579525	-0.19277	-0.0431129	-0.0321296	-0.00701367
sp|Q16512-2|PKN1_HUMAN	PKN1	Isoform 2 of Serine/threonine-protein kinase N1 OS=Homo sapiens OX=9606 GN=PKN1	26	6.78141	6.66847	6.87916	7.04206	6.87856	6.47038	6.74254	6.62056	5.81344	5.97059	5.72866	5.98293	5.44811	5.6269	5.78779	5.55841	6.30848	1.07497	1.05706	1.09046	1.11629	1.09037	1.02566	1.06881	1.04947	0.921528	0.946439	0.908089	0.948395	0.863617	0.891958	0.917462	0.881102	0.104293	0.0800639	0.124941	0.158706	0.124815	0.0365586	0.0960003	0.0696614	-0.1179	-0.0794184	-0.139094	-0.0764397	-0.211536	-0.164952	-0.124279	-0.18262
sp|Q16513|PKN2_HUMAN	PKN2	Serine/threonine-protein kinase N2 OS=Homo sapiens OX=9606 GN=PKN2 PE=1 SV=1	32	6.72823	6.83955	7.09204	7.19283	6.9249	6.80489	7.18225	6.92452	5.06549	5.68891	5.36315	5.62317	5.10654	5.76747	5.78649	5.90956	6.08054	1.10652	1.12483	1.16635	1.18293	1.13886	1.11913	1.18119	1.1388	0.833065	0.935592	0.882018	0.924781	0.839816	0.948512	0.95164	0.97188	0.146026	0.169701	0.222	0.242359	0.187593	0.162371	0.240235	0.187513	-0.263499	-0.0960484	-0.18112	-0.112817	-0.251855	-0.076262	-0.0715121	-0.0411499
sp|O75955|FLOT1_HUMAN	FLOT1	Flotillin-1 OS=Homo sapiens OX=9606 GN=FLOT1 PE=1 SV=3	28	6.53508	6.52785	6.80168	6.83305	6.4101	6.84256	6.71834	6.56947	5.49902	5.79136	6.06852	6.05318	5.68487	5.95796	5.72283	5.98414	6.08833	1.07338	1.07219	1.11717	1.12232	1.05285	1.12388	1.10348	1.07903	0.903207	0.951223	0.996747	0.994227	0.933733	0.978587	0.939968	0.982887	0.102159	0.100562	0.159845	0.166484	0.0743009	0.16849	0.142059	0.109731	-0.146871	-0.0721438	-0.00470125	-0.00835271	-0.0989186	-0.0312275	-0.0893172	-0.024902
sp|O95340-2|PAPS2_HUMAN	PAPSS2	Isoform B of Bifunctional 3'-phosphoadenosine 5'-phosphosulfate synthase 2 OS=Homo sapiens OX=9606 GN=PAPSS2	18	6.62662	6.60763	6.76528	6.44205	6.35287	6.47282	6.74366	6.60665	5.88439	5.8112	6.11701	5.90969	5.66144	5.82963	6.06026	6.1088	6.23246	1.06324	1.0602	1.08549	1.03363	1.01932	1.03857	1.08202	1.06004	0.944152	0.932409	0.981476	0.948211	0.90838	0.935366	0.97237	0.980159	0.0884715	0.0843312	0.118348	0.0477181	0.0276068	0.0545927	0.11373	0.0841172	-0.0829089	-0.100966	-0.0269751	-0.0767193	-0.138633	-0.0963974	-0.040422	-0.0289127
sp|O43252|PAPS1_HUMAN	PAPSS1	Bifunctional 3'-phosphoadenosine 5'-phosphosulfate synthase 1 OS=Homo sapiens OX=9606 GN=PAPSS1 PE=1 SV=2	82	6.47894	6.3104	6.42106	6.17834	6.2125	6.42104	6.38054	6.3621	6.00999	6.1124	6.26185	5.96373	6.23551	6.22054	6.22612	6.20492	6.22793	1.0403	1.01324	1.03101	0.992037	0.997522	1.03101	1.0245	1.02154	0.965006	0.981449	1.00545	0.957578	1.00122	0.998813	0.999709	0.996305	0.0570045	0.0189781	0.0440582	-0.011534	-0.00357936	0.0440537	0.0349252	0.0307497	-0.0513907	-0.0270144	0.00783564	-0.0625384	0.00175425	-0.00171348	-0.000419925	-0.0053407
sp|Q9Y6G5|COMDA_HUMAN	COMMD10	COMM domain-containing protein 10 OS=Homo sapiens OX=9606 GN=COMMD10 PE=1 SV=1	13	6.15924	6.09603	6.36605	6.76797	6.37902	6.49251	6.73079	6.52176	5.65127	6.29964	5.68949	5.95461	5.78397	6.49389	6.27803	6.33571	6.05154	1.0178	1.00735	1.05197	1.11839	1.05411	1.07287	1.11224	1.0777	0.933856	1.041	0.940171	0.983982	0.955784	1.0731	1.03743	1.04696	0.0254488	0.0105665	0.073095	0.16142	0.0760313	0.101473	0.153472	0.107958	-0.0987284	0.0579659	-0.0890042	-0.0232965	-0.0652434	0.101779	0.0530084	0.0662028
sp|Q9NR77|PXMP2_HUMAN	PXMP2	Peroxisomal membrane protein 2 OS=Homo sapiens OX=9606 GN=PXMP2 PE=1 SV=3	1	6.02553	6.88775	8.0521	6.89677	7.1799	6.71782	6.24113	6.28878	4.71023	5.76547	5.27734	5.3785	5.80725	6.07481	6.19202	6.50461	5.84725	1.03049	1.17795	1.37708	1.17949	1.22791	1.14889	1.06736	1.07551	0.805547	0.986015	0.902534	0.919835	0.99316	1.03892	1.05896	1.11242	0.0433311	0.236276	0.461608	0.238164	0.296207	0.200236	0.0940502	0.105023	-0.31196	-0.0203188	-0.147946	-0.120553	-0.0099019	0.0550822	0.0826531	0.153706
sp|Q8N5A5-2|ZGPAT_HUMAN	ZGPAT	Isoform 2 of Zinc finger CCCH-type with G patch domain-containing protein OS=Homo sapiens OX=9606 GN=ZGPAT	7	6.36547	6.34605	5.96613	6.02898	6.13078	6.2961	6.62934	6.7411	6.55503	6.26429	5.89146	5.9412	6.87007	6.12602	6.05205	5.79593	6.38271	0.997299	0.994256	0.934733	0.94458	0.960529	0.986431	1.03864	1.05615	1.027	0.981447	0.923034	0.930827	1.07636	0.959784	0.948194	0.908067	-0.00390206	-0.00831021	-0.0973737	-0.0822552	-0.0580985	-0.0197106	0.0546961	0.0788149	0.0384333	-0.0270181	-0.115544	-0.103415	0.106156	-0.059219	-0.0767452	-0.139129
sp|Q99996-1|AKAP9_HUMAN	AKAP9	Isoform 1 of A-kinase anchor protein 9 OS=Homo sapiens OX=9606 GN=AKAP9	39	5.92991	6.03681	6.20179	6.49131	6.12862	6.01807	6.07725	5.85852	6.29851	6.45926	6.64672	6.6962	6.27586	6.33617	6.27192	6.27307	6.18112	0.959358	0.976653	1.00334	1.05018	0.991506	0.973621	0.983195	0.947808	1.01899	1.045	1.07533	1.08333	1.01533	1.02508	1.01469	1.01488	-0.0598586	-0.0340825	0.00481582	0.0706408	-0.0123066	-0.038568	-0.0244502	-0.0773326	0.0271417	0.0635	0.104774	0.115474	0.0219443	0.0357422	0.0210383	0.0213028
sp|Q8TC07-3|TBC15_HUMAN	TBC1D15	Isoform 3 of TBC1 domain family member 15 OS=Homo sapiens OX=9606 GN=TBC1D15	44	6.35715	6.45342	6.56427	6.48634	6.44391	5.95964	5.99113	6.03908	6.00937	6.41842	6.16755	6.20291	6.07805	6.41179	6.07857	6.33838	6.30959	1.00754	1.0228	1.04036	1.02801	1.02129	0.944537	0.949528	0.957127	0.952418	1.01725	0.977488	0.983092	0.963303	1.0162	0.963386	1.00456	0.0108339	0.0325177	0.0570883	0.0398584	0.0303901	-0.0823211	-0.0747181	-0.0632175	-0.0703325	0.0246719	-0.0328488	-0.0246011	-0.0539377	0.0231809	-0.0538143	0.00656789
sp|P82933|RT09_HUMAN	MRPS9	28S ribosomal protein S9, mitochondrial OS=Homo sapiens OX=9606 GN=MRPS9 PE=1 SV=2	13	7.33117	6.89758	7.07915	7.31443	6.67178	7.23736	7.34334	7.47486	4.38902	5.12051	5.0765	4.82917	5.23559	5.63899	5.97646	6.38409	5.93457	1.23533	1.16227	1.19287	1.23251	1.12422	1.21953	1.23738	1.25955	0.739568	0.862827	0.855412	0.813735	0.882219	0.950194	1.00706	1.07575	0.3049	0.216947	0.254433	0.301602	0.168928	0.28632	0.307293	0.332903	-0.435245	-0.212856	-0.225309	-0.297368	-0.180791	-0.0737067	0.0101477	0.105337
sp|Q9NVT9|ARMC1_HUMAN	ARMC1	Armadillo repeat-containing protein 1 OS=Homo sapiens OX=9606 GN=ARMC1 PE=1 SV=1	18	6.69365	6.78592	6.53137	6.60935	6.61657	6.74145	6.55844	6.5591	5.48065	5.90749	5.78748	5.98122	5.5277	6.15441	5.98839	6.0768	6.21693	1.07668	1.09152	1.05058	1.06312	1.06428	1.08437	1.05493	1.05504	0.881569	0.950227	0.930923	0.962086	0.889137	0.989944	0.963239	0.97746	0.106591	0.126343	0.0711839	0.0883066	0.0898818	0.116857	0.0771509	0.0772961	-0.181855	-0.0736565	-0.103266	-0.055762	-0.169522	-0.0145812	-0.0540336	-0.0328899
sp|Q9UJX4|APC5_HUMAN	ANAPC5	Anaphase-promoting complex subunit 5 OS=Homo sapiens OX=9606 GN=ANAPC5 PE=1 SV=2	28	6.80644	7.01903	6.62952	6.94564	6.72808	6.53641	6.87765	6.88951	5.31222	5.71015	5.43529	5.80383	5.412	5.85388	5.89687	6.14347	6.21196	1.0957	1.12992	1.06722	1.11811	1.08308	1.05223	1.10716	1.10907	0.85516	0.919219	0.874972	0.934299	0.871223	0.942356	0.949277	0.988974	0.131852	0.176223	0.0938559	0.161059	0.115146	0.0734499	0.146867	0.149353	-0.225734	-0.12152	-0.192692	-0.0980433	-0.198887	-0.0856554	-0.0750992	-0.0159948
sp|O43502|RA51C_HUMAN	RAD51C	DNA repair protein RAD51 homolog 3 OS=Homo sapiens OX=9606 GN=RAD51C PE=1 SV=1	9	6.3827	6.91101	6.80101	6.93763	6.96783	7.06499	6.65999	7.16879	4.7783	5.60062	5.26755	5.29092	5.22482	6.00731	6.12913	6.80738	5.91816	1.07849	1.16776	1.14918	1.17226	1.17736	1.19378	1.12535	1.21132	0.807397	0.946345	0.890066	0.894015	0.882846	1.01506	1.03565	1.15025	0.109019	0.223748	0.200601	0.229295	0.235561	0.255539	0.170372	0.276582	-0.308651	-0.0795615	-0.168016	-0.161629	-0.179767	0.021571	0.0505342	0.201952
sp|Q9Y6W3|CAN7_HUMAN	CAPN7	Calpain-7 OS=Homo sapiens OX=9606 GN=CAPN7 PE=1 SV=1	21	6.69575	6.40065	6.78996	6.92076	6.34269	6.59301	6.65408	6.31076	5.20255	5.88906	6.2443	5.92523	5.7389	6.13427	5.99718	6.16086	6.047	1.10728	1.05848	1.12286	1.14449	1.0489	1.09029	1.10039	1.04362	0.860352	0.973881	1.03263	0.979862	0.949049	1.01443	0.991761	1.01883	0.147025	0.0819982	0.167183	0.19471	0.0688747	0.124717	0.138019	0.0615936	-0.217001	-0.0381828	0.0463197	-0.029349	-0.0754459	0.0206715	-0.0119359	0.0269116
sp|Q9NX76|CKLF6_HUMAN	CMTM6	CKLF-like MARVEL transmembrane domain-containing protein 6 OS=Homo sapiens OX=9606 GN=CMTM6 PE=1 SV=1	9	5.38113	5.67856	5.82748	5.79978	5.54167	6.00676	5.83837	5.57707	6.77934	6.97924	7.18878	7.60215	6.66903	6.76546	6.10849	6.2567	6.20457	0.867285	0.915223	0.939224	0.93476	0.89316	0.968119	0.940979	0.898865	1.09264	1.12486	1.15863	1.22525	1.07486	1.0904	0.984515	1.0084	-0.205421	-0.127806	-0.0904585	-0.0973325	-0.16301	-0.0467436	-0.087765	-0.153823	0.127814	0.169739	0.212416	0.293077	0.104146	0.124857	-0.0225149	0.0120713
sp|Q86XZ4|SPAS2_HUMAN	SPATS2	Spermatogenesis-associated serine-rich protein 2 OS=Homo sapiens OX=9606 GN=SPATS2 PE=1 SV=1	23	5.3268	5.6754	5.68082	6.16145	5.69301	5.82496	5.81578	5.6896	7.57493	7.22235	6.747	7.41476	6.50929	6.36356	6.16742	6.13287	6.44987	0.825877	0.879925	0.880765	0.955283	0.882655	0.903113	0.901689	0.882126	1.17443	1.11977	1.04607	1.1496	1.00921	0.986618	0.956208	0.950852	-0.276001	-0.184548	-0.183171	-0.0660002	-0.180078	-0.147022	-0.149297	-0.180943	0.231962	0.163198	0.0649761	0.20113	0.0132301	-0.019436	-0.064603	-0.0727077
sp|Q8IVS2|FABD_HUMAN	MCAT	Malonyl-CoA-acyl carrier protein transacylase, mitochondrial OS=Homo sapiens OX=9606 GN=MCAT PE=1 SV=2	18	5.2706	5.11014	5.15581	5.00503	5.19682	5.09691	5.23533	5.1303	10.4617	8.11752	8.44717	8.47726	7.19001	5.58652	5.3883	5.13054	7.23999	0.727984	0.705821	0.712129	0.691303	0.717794	0.703994	0.723113	0.708606	1.44499	1.12121	1.16674	1.17089	0.993097	0.77162	0.744241	0.708639	-0.45802	-0.502625	-0.489789	-0.532609	-0.478359	-0.506365	-0.467707	-0.496945	0.531058	0.165051	0.22248	0.22761	-0.00999393	-0.374038	-0.426158	-0.496877
sp|Q9H6Q4|CIAO3_HUMAN	CIAO3	Cytosolic iron-sulfur assembly component 3 OS=Homo sapiens OX=9606 GN=CIAO3 PE=1 SV=1	21	5.683	5.72379	6.49812	6.41397	6.15298	6.52195	6.42383	6.32863	6.25714	6.29757	6.43637	6.35618	6.13628	6.29049	6.23285	6.24685	5.99038	0.948689	0.955498	1.08476	1.07071	1.02714	1.08874	1.07236	1.05647	1.04453	1.05128	1.07445	1.06107	1.02436	1.0501	1.04048	1.04281	-0.0759936	-0.0656756	0.117376	0.0985713	0.038639	0.122657	0.100787	0.0792469	0.0628571	0.0721489	0.103601	0.0855137	0.034718	0.0705261	0.0572457	0.0604826
sp|Q9UHQ1|NARF_HUMAN	NARF	Nuclear prelamin A recognition factor OS=Homo sapiens OX=9606 GN=NARF PE=1 SV=1	4	8.00321	8.05575	8.12687	7.8385	8.12351	8.1054	8.10165	7.28531	2.94677	3.96602	3.77186	3.37487	4.04836	5.12185	6.03386	7.09622	5.74294	1.39357	1.40272	1.41511	1.36489	1.41452	1.41137	1.41072	1.26857	0.513112	0.690591	0.656782	0.587656	0.704928	0.891852	1.05066	1.23564	0.47879	0.48823	0.500911	0.448789	0.500314	0.497095	0.496427	0.343202	-0.962654	-0.534097	-0.606513	-0.766957	-0.504451	-0.165124	0.0712924	0.305262
sp|Q9BWG6|SCNM1_HUMAN	SCNM1	Sodium channel modifier 1 OS=Homo sapiens OX=9606 GN=SCNM1 PE=1 SV=1	1	6.11532	5.98293	6.21865	6.38993	5.74451	6.25231	6.26598	6.41159	7.55297	6.38368	5.98868	6.34723	5.8329	6.03251	6.36251	6.11829	6.50873	0.939557	0.919217	0.955433	0.981748	0.882586	0.960604	0.962705	0.985076	1.16044	0.980788	0.9201	0.975188	0.896166	0.926834	0.977536	0.940014	-0.089947	-0.121523	-0.0657735	-0.0265748	-0.180191	-0.0579856	-0.0548348	-0.0216928	0.214669	-0.0279866	-0.120137	-0.0362478	-0.158162	-0.109617	-0.0327789	-0.0892465
sp|P00505|AATM_HUMAN	GOT2	Aspartate aminotransferase, mitochondrial OS=Homo sapiens OX=9606 GN=GOT2 PE=1 SV=3	108	5.40683	5.53917	5.60524	5.54872	5.64403	5.6928	5.61113	5.46553	7.21821	7.20068	7.25828	7.24568	7.29434	6.70086	6.4279	6.14061	6.34122	0.852648	0.873518	0.883937	0.875024	0.890054	0.897745	0.884866	0.861905	1.1383	1.13553	1.14462	1.14263	1.15031	1.05671	1.01367	0.968364	-0.229978	-0.195091	-0.177985	-0.192606	-0.168035	-0.155623	-0.17647	-0.2144	0.18688	0.183372	0.194867	0.19236	0.202016	0.0795853	0.0195865	-0.046379
sp|Q66PJ3|AR6P4_HUMAN	ARL6IP4	ADP-ribosylation factor-like protein 6-interacting protein 4 OS=Homo sapiens OX=9606 GN=ARL6IP4 PE=1 SV=2	11	6.1553	6.04573	6.38751	5.96782	5.94933	6.28352	6.28746	6.30994	6.49603	6.5189	6.35312	6.24633	6.23924	6.39164	6.10871	6.25944	6.30399	0.976413	0.959032	1.01325	0.946673	0.94374	0.996753	0.997378	1.00094	1.03046	1.03409	1.00779	0.990853	0.989729	1.0139	0.969023	0.992933	-0.0344361	-0.0603487	0.0189884	-0.0790612	-0.083538	-0.00469227	-0.00378793	0.00136104	0.043293	0.0483633	0.0112	-0.0132565	-0.0148949	0.0199209	-0.0453975	-0.0102317
sp|Q9UBE0|SAE1_HUMAN	SAE1	SUMO-activating enzyme subunit 1 OS=Homo sapiens OX=9606 GN=SAE1 PE=1 SV=1	103	6.35588	6.32492	6.34525	6.08683	6.37891	6.34731	6.37171	6.42098	5.88012	6.1867	6.16824	5.91677	6.33344	6.22147	6.35444	6.30703	6.1869	1.02731	1.02231	1.02559	0.983825	1.03103	1.02593	1.02987	1.03783	0.950414	0.999967	0.996983	0.956338	1.02368	1.00559	1.02708	1.01942	0.038874	0.0318294	0.0364591	-0.0235268	0.044092	0.0369274	0.0424627	0.0535756	-0.0733723	-4.78038e-05	-0.00435898	-0.0644081	0.0337714	0.00803762	0.0385471	0.0277429
sp|P52926|HMGA2_HUMAN	HMGA2	High mobility group protein HMGI-C OS=Homo sapiens OX=9606 GN=HMGA2 PE=1 SV=1	6	5.97233	6.02466	6.0729	6.02303	5.6763	5.9543	5.82586	5.65819	7.12455	6.75126	7.01726	6.84324	6.2522	6.3329	6.29201	6.17901	6.4682	0.923337	0.931428	0.938886	0.931176	0.87757	0.92055	0.900693	0.87477	1.10147	1.04376	1.08489	1.05798	0.966606	0.979082	0.972761	0.95529	-0.11507	-0.102484	-0.0909787	-0.102875	-0.188413	-0.119432	-0.150893	-0.193024	0.139435	0.0617925	0.117544	0.0813153	-0.0490004	-0.030498	-0.0398433	-0.0659886
sp|Q14566|MCM6_HUMAN	MCM6	DNA replication licensing factor MCM6 OS=Homo sapiens OX=9606 GN=MCM6 PE=1 SV=1	109	6.43554	6.36419	6.54139	6.43384	6.22407	6.10081	6.30329	6.16217	5.95534	6.06628	6.30889	6.17685	6.24971	6.15331	6.20586	6.31848	6.20534	1.0371	1.0256	1.05416	1.03682	1.00302	0.983155	1.01579	0.993043	0.959713	0.977591	1.01669	0.995409	1.00715	0.991616	1.00008	1.01823	0.0525515	0.0364672	0.0760876	0.0521704	0.00434861	-0.0245089	0.0225954	-0.0100712	-0.0593258	-0.0326976	0.0238765	-0.00663838	0.0102796	-0.012147	0.000121472	0.0260679
sp|Q8IY81|SPB1_HUMAN	FTSJ3	pre-rRNA 2'-O-ribose RNA methyltransferase FTSJ3 OS=Homo sapiens OX=9606 GN=FTSJ3 PE=1 SV=2	18	6.30256	6.13083	6.50606	6.50938	6.34075	6.29989	6.51013	6.31082	6.0743	6.09291	6.245	6.05606	6.0991	6.12792	6.08658	6.30771	6.15015	1.02478	0.996859	1.05787	1.05841	1.03099	1.02435	1.05853	1.02612	0.987667	0.990693	1.01542	0.984701	0.991699	0.996385	0.989664	1.02562	0.0353163	-0.0045392	0.0811625	0.0818985	0.0440319	0.034705	0.0820648	0.0372059	-0.0179034	-0.0134902	0.02208	-0.0222421	-0.0120252	-0.00522413	-0.0149898	0.0364947
sp|Q9BUJ2|HNRL1_HUMAN	HNRNPUL1	Heterogeneous nuclear ribonucleoprotein U-like protein 1 OS=Homo sapiens OX=9606 GN=HNRNPUL1 PE=1 SV=2	54	5.94222	5.96716	6.14538	6.18246	5.99225	5.88133	5.99208	5.96367	6.48796	6.58556	6.53928	6.48594	6.68777	6.55108	6.36277	6.23309	6.24573	0.951406	0.955399	0.983934	0.989871	0.959416	0.941657	0.959389	0.95484	1.03878	1.05441	1.047	1.03846	1.07078	1.04889	1.01874	0.997977	-0.071867	-0.0658246	-0.0233668	-0.014688	-0.0597712	-0.0867266	-0.0598122	-0.0666686	0.0548959	0.0764371	0.0662627	0.0544466	0.0986562	0.0688637	0.0267859	-0.0029215
sp|P13984|T2FB_HUMAN	GTF2F2	General transcription factor IIF subunit 2 OS=Homo sapiens OX=9606 GN=GTF2F2 PE=1 SV=2	80	6.28349	6.2579	6.1359	6.0918	6.30571	6.38576	6.37696	6.39372	6.05152	6.20791	6.0774	5.96665	6.35558	6.41217	6.34659	6.35095	6.20021	1.01343	1.00931	0.989629	0.982516	1.01702	1.02993	1.02851	1.03121	0.976019	1.00124	0.980193	0.962331	1.02506	1.03419	1.02361	1.02431	0.0192502	0.0133627	-0.0150409	-0.0254473	0.0243429	0.0425424	0.0405529	0.0443396	-0.0350184	0.00179173	-0.0288617	-0.0553948	0.0357079	0.0484968	0.0336657	0.0346565
sp|P48163|MAOX_HUMAN	ME1	NADP-dependent malic enzyme OS=Homo sapiens OX=9606 GN=ME1 PE=1 SV=1	82	6.53919	6.53961	6.57944	6.4031	6.52706	6.55053	6.49113	6.56533	5.40002	5.87767	5.92432	5.6685	5.91096	6.17126	6.32888	6.52299	6.08912	1.07391	1.07398	1.08052	1.05156	1.07192	1.07578	1.06602	1.07821	0.886831	0.965274	0.972935	0.930922	0.970741	1.01349	1.03937	1.07125	0.102878	0.10297	0.11173	0.0725362	0.100199	0.105377	0.0922353	0.108633	-0.17327	-0.05099	-0.0395848	-0.103267	-0.0428419	0.0193307	0.0557159	0.0992991
sp|Q06546|GABPA_HUMAN	GABPA	GA-binding protein alpha chain OS=Homo sapiens OX=9606 GN=GABPA PE=1 SV=1	38	6.128	6.24931	6.20298	6.34694	6.31655	6.09087	5.9982	5.95497	6.38455	6.48528	6.27145	6.4572	6.09245	6.5221	6.26712	6.23202	6.31179	0.970882	0.990102	0.982762	1.00557	1.00075	0.965	0.950318	0.943468	1.01153	1.02749	0.99361	1.02304	0.96525	1.03332	0.992924	0.987363	-0.0426318	-0.0143512	-0.0250866	0.00801314	0.00108873	-0.0513998	-0.0735184	-0.0839538	0.0165369	0.0391208	-0.00924902	0.0328606	-0.0510256	0.0472885	-0.0102454	-0.0183482
sp|Q13615|MTMR3_HUMAN	MTMR3	Myotubularin-related protein 3 OS=Homo sapiens OX=9606 GN=MTMR3 PE=1 SV=3	18	6.59087	6.51207	6.61264	6.61391	6.26443	6.25128	6.2306	6.60323	5.45688	6.05591	6.2421	6.17997	5.91878	6.02437	5.98406	6.45891	6.15393	1.071	1.0582	1.07454	1.07475	1.01796	1.01582	1.01246	1.07301	0.886731	0.984072	1.01433	1.00423	0.961788	0.978946	0.972396	1.04956	0.0989603	0.0816076	0.103718	0.103995	0.0256746	0.022643	0.0178625	0.101663	-0.173432	-0.0231649	0.0205229	0.00609122	-0.0562088	-0.0306982	-0.040384	0.0697821
sp|Q9P0K7-2|RAI14_HUMAN	RAI14	Isoform 2 of Ankycorbin OS=Homo sapiens OX=9606 GN=RAI14	55	5.95731	6.09098	6.22966	6.37563	6.15165	5.91996	6.09716	6.02194	7.08292	6.60826	6.32954	6.79951	5.99108	6.3044	6.03675	6.00325	6.43487	0.925786	0.946559	0.96811	0.990794	0.955987	0.919982	0.947519	0.93583	1.10071	1.02695	0.983632	1.05667	0.931034	0.979725	0.938131	0.932925	-0.111249	-0.0792361	-0.046757	-0.0133425	-0.064937	-0.120323	-0.077773	-0.0956821	0.138434	0.03836	-0.0238098	0.0795203	-0.103094	-0.0295514	-0.0921384	-0.100167
sp|Q96RE7|NACC1_HUMAN	NACC1	Nucleus accumbens-associated protein 1 OS=Homo sapiens OX=9606 GN=NACC1 PE=1 SV=1	17	6.2291	6.58819	6.48103	6.7363	6.37789	5.98704	6.33253	6.45157	5.87469	6.24406	5.74084	6.11188	5.62837	6.47239	6.38909	6.35504	6.23401	0.999212	1.05681	1.03962	1.08057	1.02308	0.960383	1.0158	1.0349	0.942361	1.00161	0.92089	0.980409	0.902849	1.03824	1.02488	1.01941	-0.00113674	0.0797217	0.0560626	0.111796	0.0329187	-0.0583176	0.0226215	0.0494898	-0.0856477	0.00232393	-0.118899	-0.0285443	-0.147443	0.0541381	0.03545	0.0277407
sp|Q96ME1-4|FXL18_HUMAN	FBXL18	Isoform 4 of F-box/LRR-repeat protein 18 OS=Homo sapiens OX=9606 GN=FBXL18	26	6.36429	6.44045	6.67248	6.4659	6.50396	6.41364	6.36634	6.57546	5.83793	5.96989	6.18538	5.94696	5.98521	6.04604	6.0089	6.21716	6.15314	1.03432	1.04669	1.0844	1.05083	1.05701	1.04234	1.03465	1.06863	0.948772	0.970218	1.00524	0.966492	0.972708	0.982594	0.976558	1.0104	0.0486768	0.0658387	0.1169	0.0715284	0.0799956	0.0598206	0.0491414	0.095769	-0.0758659	-0.0436185	0.00753941	-0.0491704	-0.039921	-0.0253323	-0.0342219	0.0149329
sp|Q8TEW0|PARD3_HUMAN	PARD3	Partitioning defective 3 homolog OS=Homo sapiens OX=9606 GN=PARD3 PE=1 SV=2	18	6.18933	6.3321	6.38375	6.30177	6.04562	6.24433	6.35039	6.37674	6.02858	6.42047	6.26133	6.5553	5.73682	6.24547	6.35184	6.17615	6.24262	0.991464	1.01433	1.02261	1.00948	0.968443	1.00027	1.01726	1.02148	0.965713	1.02849	1.003	1.05009	0.918976	1.00046	1.0175	0.989352	-0.0123684	0.0205324	0.0322525	0.0136055	-0.0462613	0.000395134	0.0246935	0.0306674	-0.0503334	0.0405273	0.00431749	0.0705102	-0.1219	0.000658496	0.0250229	-0.0154439
sp|Q8TEW0-8|PARD3_HUMAN	PARD3	Isoform 8 of Partitioning defective 3 homolog OS=Homo sapiens OX=9606 GN=PARD3	1	7.09972	6.24932	5.46542	5.39888	6.2137	6.13244	4.89318	6.56039	6.13811	6.53191	6.79619	8.81111	5.63596	5.60904	7.73077	4.73386	6.50476	1.09146	0.96073	0.840218	0.829988	0.955254	0.942761	0.752245	1.00855	0.943633	1.00417	1.0448	1.35456	0.866436	0.862297	1.18848	0.727753	0.126265	-0.0577977	-0.251165	-0.268837	-0.0660443	-0.0850357	-0.410725	0.0122846	-0.0837024	0.00600798	0.0632292	0.437827	-0.206836	-0.213743	0.249115	-0.45848
sp|Q27J81|INF2_HUMAN	INF2	Inverted formin-2 OS=Homo sapiens OX=9606 GN=INF2 PE=1 SV=2	17	6.6122	6.72156	6.51465	6.57383	6.5052	6.30677	6.58156	6.23895	5.30518	6.16658	5.75817	6.36154	5.73642	6.13453	5.94844	6.53442	6.20138	1.06625	1.08388	1.05052	1.06006	1.04899	1.01699	1.06131	1.00606	0.855484	0.994388	0.92853	1.02583	0.925023	0.98922	0.959212	1.0537	0.0925411	0.116207	0.0710984	0.0841449	0.0690041	0.024312	0.0858403	0.00871395	-0.225188	-0.00811871	-0.106979	0.0367868	-0.112439	-0.0156365	-0.0600779	0.0754699
sp|P04818|TYSY_HUMAN	TYMS	Thymidylate synthase OS=Homo sapiens OX=9606 GN=TYMS PE=1 SV=3	29	6.30373	6.34737	6.69308	6.65779	6.33381	6.37541	6.53526	6.41023	5.71728	5.9785	6.10246	6.07942	6.09386	6.15553	6.13508	6.08118	6.08672	1.03565	1.04282	1.09962	1.09382	1.04059	1.04743	1.07369	1.05315	0.939304	0.98222	1.00259	0.998801	1.00117	1.0113	1.00795	0.99909	0.0505407	0.0604939	0.137005	0.129378	0.0574086	0.0668531	0.10258	0.0747111	-0.0903361	-0.0258814	0.00372593	-0.00173131	0.00169136	0.0162181	0.0114172	-0.00131371
sp|O75347|TBCA_HUMAN	TBCA	Tubulin-specific chaperone A OS=Homo sapiens OX=9606 GN=TBCA PE=1 SV=3	36	6.66785	6.27597	6.35258	6.25226	6.51177	6.36324	6.20907	6.47389	5.89119	5.96104	5.94005	5.80244	6.22605	6.2137	6.49452	6.36436	6.19901	1.07563	1.01241	1.02477	1.00859	1.05045	1.02649	1.00162	1.04434	0.950343	0.961611	0.958225	0.936027	1.00436	1.00237	1.04767	1.02667	0.105183	0.0178	0.0353042	0.0123394	0.0710113	0.0377231	0.00233878	0.0625944	-0.0734793	-0.0564744	-0.0615633	-0.0953787	0.00627875	0.00341418	0.0671845	0.037977
sp|P07355-2|ANXA2_HUMAN	ANXA2	Isoform 2 of Annexin A2 OS=Homo sapiens OX=9606 GN=ANXA2	34	6.64905	6.16288	6.97363	6.7402	6.8895	6.8724	6.674	6.62125	5.13312	5.85144	5.76973	5.27413	5.52171	6.1745	6.08819	6.60425	5.94912	1.11765	1.03593	1.17221	1.13297	1.15807	1.1552	1.12185	1.11298	0.862836	0.98358	0.969846	0.886539	0.928155	1.03788	1.02338	1.11012	0.160471	0.0509278	0.229233	0.180115	0.211722	0.208137	0.165875	0.154427	-0.212841	-0.0238852	-0.0441731	-0.173744	-0.107562	0.0536454	0.0333365	0.150718
sp|A0JNW5|UH1BL_HUMAN	UHRF1BP1L	UHRF1-binding protein 1-like OS=Homo sapiens OX=9606 GN=UHRF1BP1L PE=1 SV=2	32	6.10542	6.2698	6.33527	6.38097	6.20138	6.28505	6.25707	6.21535	6.14784	6.43988	6.15889	6.33567	6.0091	6.47477	6.152	6.23153	6.24073	0.978317	1.00466	1.01515	1.02247	0.993694	1.0071	1.00262	0.995932	0.985115	1.03191	0.986885	1.01521	0.962883	1.0375	0.985781	0.998525	-0.0316254	0.00670347	0.0216902	0.0320598	-0.00912666	0.0102083	0.00377129	-0.00588032	-0.0216363	0.0453179	-0.0190456	0.0217812	-0.054567	0.053113	-0.0206604	-0.00212953
sp|Q6BDS2|URFB1_HUMAN	UHRF1BP1	UHRF1-binding protein 1 OS=Homo sapiens OX=9606 GN=UHRF1BP1 PE=1 SV=1	15	6.00507	6.16463	6.0269	6.71156	6.21563	5.89482	6.41433	6.12245	6.68321	6.70967	6.56475	6.64091	5.4176	6.27346	6.2481	5.90692	6.39064	0.939666	0.964633	0.943082	1.05022	0.972614	0.922414	1.00371	0.958033	1.04578	1.04992	1.02724	1.03916	0.847739	0.981663	0.977695	0.924307	-0.0897805	-0.0519472	-0.0845454	0.0706866	-0.0400609	-0.116514	0.00533703	-0.0618525	0.0645797	0.0702803	0.0387785	0.0554194	-0.238308	-0.0267002	-0.032544	-0.113555
sp|Q96SZ5|AEDO_HUMAN	ADO	2-aminoethanethiol dioxygenase OS=Homo sapiens OX=9606 GN=ADO PE=1 SV=2	23	6.05926	6.32037	6.25024	6.12917	6.08125	6.32197	6.06869	5.91687	6.2787	6.37678	6.25797	6.57765	6.36045	6.22062	6.3227	6.45729	6.25878	0.968122	1.00984	0.998636	0.979292	0.971635	1.0101	0.969629	0.945372	1.00318	1.01885	0.999871	1.05095	1.01624	0.993903	1.01021	1.03172	-0.0467393	0.0141281	-0.0019693	-0.0301892	-0.041513	0.0144933	-0.0444958	-0.0810467	0.00458499	0.0269472	-0.000186147	0.0716914	0.023248	-0.00882251	0.0146599	0.0450479
sp|Q8IZ69|TRM2A_HUMAN	TRMT2A	tRNA (uracil-5-)-methyltransferase homolog A OS=Homo sapiens OX=9606 GN=TRMT2A PE=1 SV=2	11	6.52873	6.16113	6.02719	6.5908	6.11819	5.71986	6.2359	6.13134	6.52275	6.47281	6.00976	6.55148	6.08847	6.45567	6.16418	6.22174	6.42135	1.01672	0.959475	0.938617	1.02639	0.952788	0.890756	0.971119	0.954836	1.01579	1.00801	0.935902	1.02026	0.94816	1.00534	0.95995	0.968914	0.0239246	-0.0596828	-0.0913922	0.0375758	-0.0697728	-0.166898	-0.04228	-0.0666754	0.0226026	0.0115144	-0.0955704	0.0289431	-0.076798	0.00768907	-0.0589688	-0.0455597
sp|Q9NQ84-2|GPC5C_HUMAN	GPRC5C	Isoform 2 of G-protein coupled receptor family C group 5 member C OS=Homo sapiens OX=9606 GN=GPRC5C	8	6.13548	6.38516	6.13969	6.23149	6.11022	6.38888	6.11243	6.07494	6.55157	6.28304	6.48475	6.48304	6.45567	6.30384	5.98909	5.87072	6.33881	0.967923	1.00731	0.968587	0.983069	0.963938	1.0079	0.964286	0.958372	1.03356	0.991201	1.02302	1.02275	1.01844	0.994483	0.944828	0.926155	-0.0470364	0.0105102	-0.0460468	-0.0246354	-0.0529883	0.0113504	-0.0524666	-0.0613424	0.0476281	-0.0127498	0.0328384	0.0324579	0.0263542	-0.00798168	-0.0818758	-0.110675
sp|P12004|PCNA_HUMAN	PCNA	Proliferating cell nuclear antigen OS=Homo sapiens OX=9606 GN=PCNA PE=1 SV=1	132	6.51776	6.39176	6.30655	6.10262	6.57452	6.38497	6.53618	6.54107	6.03097	5.98348	5.82465	5.73923	6.29417	6.11873	6.40926	6.2441	6.23099	1.04602	1.0258	1.01213	0.979398	1.05513	1.02471	1.04898	1.04976	0.967899	0.960277	0.934787	0.921078	1.01014	0.981983	1.02861	1.0021	0.0649142	0.0367513	0.017389	-0.0300332	0.0774236	0.0352179	0.0689857	0.0700647	-0.0470719	-0.0584772	-0.0972906	-0.118605	0.0145542	-0.0262297	0.0406958	0.00303166
sp|Q9Y6G9|DC1L1_HUMAN	DYNC1LI1	Cytoplasmic dynein 1 light intermediate chain 1 OS=Homo sapiens OX=9606 GN=DYNC1LI1 PE=1 SV=3	55	6.1652	6.24364	6.38296	6.42816	6.06368	6.12759	6.22673	6.17058	6.32261	6.33198	6.41003	6.41945	6.19046	6.05212	6.18708	6.27772	6.26586	0.983936	0.996454	1.01869	1.0259	0.967733	0.977933	0.993755	0.984794	1.00906	1.01055	1.02301	1.02451	0.987967	0.965889	0.987427	1.00189	-0.0233643	-0.0051246	0.0267136	0.0368939	-0.0473183	-0.0321922	-0.00903724	-0.0221059	0.0130083	0.0151447	0.0328191	0.0349377	-0.0174653	-0.0500714	-0.0182533	0.00272872
sp|O43237|DC1L2_HUMAN	DYNC1LI2	Cytoplasmic dynein 1 light intermediate chain 2 OS=Homo sapiens OX=9606 GN=DYNC1LI2 PE=1 SV=1	27	6.38443	6.465	6.63794	6.51526	6.16173	6.55529	6.6398	6.38809	5.56751	5.83888	5.94378	5.96532	6.1888	6.17189	6.18301	6.39327	6.06395	1.05285	1.06614	1.09466	1.07442	1.01612	1.08103	1.09496	1.05345	0.918132	0.962883	0.980182	0.983734	1.02059	1.0178	1.01963	1.05431	0.0742988	0.0923913	0.130477	0.103564	0.0230764	0.112401	0.130881	0.0751256	-0.123227	-0.0545674	-0.0288783	-0.0236595	0.0294007	0.0254533	0.0280503	0.076295
sp|O76075|DFFB_HUMAN	DFFB	DNA fragmentation factor subunit beta OS=Homo sapiens OX=9606 GN=DFFB PE=1 SV=1	12	5.61504	5.42704	5.83535	5.84623	5.31755	5.59168	5.55043	5.35009	7.24194	6.95585	7.26784	7.28368	6.99565	6.73785	6.58854	6.39523	6.30997	0.889868	0.860074	0.924783	0.926507	0.842722	0.886166	0.879629	0.847879	1.1477	1.10236	1.1518	1.15431	1.10867	1.06781	1.04415	1.01351	-0.168336	-0.217467	-0.112813	-0.110126	-0.246871	-0.174351	-0.185033	-0.238069	0.198744	0.140594	0.203894	0.207035	0.148826	0.0946557	0.0623262	0.0193637
sp|Q8WUH1-2|CHUR_HUMAN	CHURC1	Isoform 2 of Protein Churchill OS=Homo sapiens OX=9606 GN=CHURC1	7	6.22105	6.5157	6.34752	7.18426	6.78451	6.34265	6.70407	6.97508	5.12932	5.91835	6.10281	5.24697	5.39119	5.84768	6.31622	6.9726	5.94611	1.04624	1.09579	1.06751	1.20823	1.141	1.06669	1.12747	1.17305	0.862635	0.995332	1.02635	0.882421	0.906676	0.983447	1.06224	1.17263	0.0652132	0.131975	0.0942481	0.272895	0.1903	0.0931408	0.173092	0.230265	-0.213177	-0.00674992	0.0375287	-0.18046	-0.141341	-0.0240806	0.0871165	0.229752
tr|B4DL54|B4DL54_HUMAN	CHURC1-FNTB	Protein farnesyltransferase subunit beta OS=Homo sapiens OX=9606 GN=CHURC1-FNTB PE=2 SV=1	1	7.89462	6.98533	7.00654	6.52687	6.80196	7.44775	5.44986	6.73234	4.27414	5.89773	5.89999	5.3979	4.83492	6.25087	5.6634	6.93578	6.26295	1.26053	1.11534	1.11873	1.04214	1.08606	1.18918	0.870174	1.07495	0.682448	0.941685	0.942046	0.861878	0.771987	0.99807	0.90427	1.10743	0.334026	0.157485	0.161859	0.0595478	0.119107	0.249961	-0.200624	0.104265	-0.551209	-0.0866837	-0.086131	-0.214445	-0.373351	-0.00278651	-0.145175	0.147215
sp|P49356|FNTB_HUMAN	FNTB	Protein farnesyltransferase subunit beta OS=Homo sapiens OX=9606 GN=FNTB PE=1 SV=1	15	6.59031	6.31188	6.74244	6.45417	6.20719	6.7397	7.12923	6.74213	4.85129	5.93779	5.97526	5.6489	5.65629	5.94661	6.54223	6.52456	5.92282	1.1127	1.06569	1.13838	1.08971	1.04801	1.13792	1.20369	1.13833	0.819085	1.00253	1.00885	0.953752	0.955	1.00402	1.10458	1.1016	0.154063	0.0917861	0.186987	0.123948	0.0676567	0.186401	0.267463	0.186921	-0.287915	0.00364244	0.0127179	-0.0683137	-0.0664275	0.00578383	0.143499	0.139597
sp|O75116|ROCK2_HUMAN	ROCK2	Rho-associated protein kinase 2 OS=Homo sapiens OX=9606 GN=ROCK2 PE=1 SV=4	140	6.4691	6.47094	6.49701	6.43963	6.26455	6.70695	6.74527	6.70706	5.50374	5.8419	6.15087	6.02465	6.00762	6.03336	6.05968	6.07766	6.07142	1.0655	1.0658	1.0701	1.06065	1.03181	1.10468	1.11099	1.10469	0.9065	0.962197	1.01309	0.992297	0.989492	0.993731	0.998066	1.00103	0.091531	0.0919413	0.0977419	0.0849438	0.0451769	0.143623	0.151842	0.143647	-0.141622	-0.0555963	0.0187565	-0.0111565	-0.0152404	-0.00907231	-0.00279237	0.00148199
sp|Q13464|ROCK1_HUMAN	ROCK1	Rho-associated protein kinase 1 OS=Homo sapiens OX=9606 GN=ROCK1 PE=1 SV=1	110	6.26772	6.25617	6.39807	6.30759	6.19321	6.19277	6.21333	6.2031	6.33203	6.36143	6.4619	6.33002	6.18269	6.0413	6.08127	6.17737	6.30434	0.994192	0.99236	1.01487	1.00052	0.982373	0.982303	0.985564	0.983942	1.00439	1.00906	1.02499	1.00407	0.980704	0.958277	0.964617	0.97986	-0.00840404	-0.0110651	0.021292	0.000744116	-0.0256574	-0.0257599	-0.0209781	-0.0233554	0.00632332	0.0130063	0.0356137	0.00586529	-0.0281101	-0.0614857	-0.0519721	-0.029352
sp|Q6P1M3|L2GL2_HUMAN	LLGL2	LLGL scribble cell polarity complex component 2 OS=Homo sapiens OX=9606 GN=LLGL2 PE=1 SV=2	28	5.90426	5.96813	6.23655	6.2424	5.83256	6.06179	6.0755	5.95877	6.76882	6.71782	6.77516	6.81776	6.34367	6.24167	6.03985	6.01528	6.33976	0.931307	0.941381	0.983721	0.984643	0.919997	0.956155	0.958317	0.939905	1.06768	1.05963	1.06868	1.0754	1.00062	0.984528	0.952694	0.948819	-0.102671	-0.0871487	-0.0236795	-0.0223269	-0.120298	-0.0646838	-0.0614245	-0.0894131	0.0944767	0.0835655	0.0958274	0.10487	0.000890066	-0.0224956	-0.0699149	-0.0757958
sp|P05556|ITB1_HUMAN	ITGB1	Integrin beta-1 OS=Homo sapiens OX=9606 GN=ITGB1 PE=1 SV=2	77	5.72365	5.86381	5.9561	6.01651	5.83642	5.96035	5.78126	5.71777	6.62448	6.74978	6.87956	6.91141	6.80034	6.51918	6.38104	6.27833	6.24043	0.917188	0.939648	0.954437	0.964118	0.935259	0.955118	0.92642	0.916246	1.06154	1.08162	1.10242	1.10752	1.08972	1.04467	1.02253	1.00607	-0.12471	-0.0898071	-0.0672775	-0.0527186	-0.0965617	-0.0662484	-0.110261	-0.126193	0.0861618	0.113195	0.140671	0.147335	0.123961	0.0630451	0.0321461	0.00873542
sp|Q92805|GOGA1_HUMAN	GOLGA1	Golgin subfamily A member 1 OS=Homo sapiens OX=9606 GN=GOLGA1 PE=1 SV=3	14	6.05589	6.19454	6.31747	6.56735	6.07716	6.21864	6.26744	6.25686	6.38357	6.67039	6.06908	6.50214	5.70242	6.32405	6.05251	6.34048	6.3261	0.957287	0.979204	0.998636	1.03814	0.960649	0.983014	0.990728	0.989055	1.00908	1.05442	0.959372	1.02783	0.901412	0.999676	0.956753	1.00227	-0.0629768	-0.0303186	-0.00196888	0.0539956	-0.0579185	-0.0247167	-0.0134395	-0.015877	0.0130477	0.0764553	-0.059838	0.0395988	-0.149741	-0.000467017	-0.0637822	0.00327627
sp|P10636-6|TAU_HUMAN	MAPT	Isoform Tau-D of Microtubule-associated protein tau OS=Homo sapiens OX=9606 GN=MAPT	2	5.18103	5.66449	6.00007	4.91666	5.9536	5.66096	6.00281	5.63121	8.3013	6.65039	6.44203	7.21342	6.72795	7.34978	6.01155	6.29276	6.4493	0.803347	0.87831	0.930344	0.762355	0.923139	0.877763	0.930769	0.87315	1.28716	1.03118	0.998872	1.11848	1.04321	1.13962	0.932124	0.975727	-0.315904	-0.187197	-0.104164	-0.391465	-0.115381	-0.188096	-0.103505	-0.195698	0.364194	0.0442958	-0.00162776	0.16154	0.0610238	0.188558	-0.101406	-0.0354502
sp|P10636|TAU_HUMAN	MAPT	Microtubule-associated protein tau OS=Homo sapiens OX=9606 GN=MAPT PE=1 SV=5	48	5.95626	5.79653	6.03986	6.03705	5.99437	6.28926	6.12954	5.95686	6.27859	6.69561	6.56013	6.51978	6.38537	6.46524	6.40744	6.48811	6.18175	0.963524	0.937685	0.977047	0.976593	0.969689	1.01739	0.991555	0.963621	1.01567	1.08313	1.06121	1.05468	1.03294	1.04586	1.03651	1.04956	-0.053608	-0.0928252	-0.0334996	-0.034171	-0.0444066	0.0248756	-0.0122359	-0.0534627	0.0224259	0.115201	0.0857097	0.0768086	0.0467555	0.0646892	0.0517333	0.0697836
sp|P10636-4|TAU_HUMAN	MAPT	Isoform Tau-B of Microtubule-associated protein tau OS=Homo sapiens OX=9606 GN=MAPT	4	4.3292	4.29034	4.59097	5.9977	4.81172	4.77671	4.57542	4.30927	8.9177	8.44626	8.01575	8.11314	8.71454	7.19204	6.73945	6.17976	6.49587	0.666454	0.660471	0.706752	0.923309	0.740735	0.735345	0.704358	0.663386	1.37283	1.30025	1.23398	1.24897	1.34155	1.10717	1.0375	0.951336	-0.585423	-0.598432	-0.500725	-0.115115	-0.432971	-0.443507	-0.50562	-0.59208	0.457148	0.378789	0.303314	0.320737	0.423901	0.146877	0.053107	-0.0719731
sp|Q96QC0|PP1RA_HUMAN	PPP1R10	Serine/threonine-protein phosphatase 1 regulatory subunit 10 OS=Homo sapiens OX=9606 GN=PPP1R10 PE=1 SV=1	40	5.95095	6.46934	5.81519	6.64677	6.18778	6.02587	6.12516	5.99013	6.30117	6.91531	5.99324	6.87982	5.70554	6.72537	6.16675	6.10162	6.40919	0.928502	1.00938	0.90732	1.03707	0.965454	0.940192	0.955684	0.934615	0.983146	1.07897	0.935101	1.07343	0.890212	1.04933	0.962173	0.952011	-0.107023	0.0134759	-0.140316	0.0525108	-0.0507207	-0.0889731	-0.0653951	-0.0975553	-0.0245229	0.109651	-0.0968065	0.102228	-0.167779	0.069471	-0.0556322	-0.0709503
sp|O15031|PLXB2_HUMAN	PLXNB2	Plexin-B2 OS=Homo sapiens OX=9606 GN=PLXNB2 PE=1 SV=3	22	6.02993	5.72107	6.54119	6.60209	6.27955	6.12611	6.43191	6.24711	6.28739	6.27938	6.75924	6.35409	6.30081	6.1712	5.90354	5.96538	6.07944	0.991856	0.941052	1.07595	1.08597	1.03292	1.00768	1.05798	1.02758	1.03421	1.03289	1.11182	1.04518	1.03641	1.01509	0.971066	0.981238	-0.0117978	-0.087654	0.105614	0.118984	0.0467221	0.0110322	0.0813082	0.0392499	0.0485222	0.0466831	0.152922	0.0637465	0.0515983	0.021612	-0.0423587	-0.027325
sp|Q9Y4D7|PLXD1_HUMAN	PLXND1	Plexin-D1 OS=Homo sapiens OX=9606 GN=PLXND1 PE=1 SV=3	2	8.3798	8.92528	8.64054	7.09698	7.3625	9.10893	8.92859	9.27107	1.81909	4.54327	3.85364	3.02534	2.92525	4.894	5.57542	5.65029	5.91686	1.41626	1.50845	1.46033	1.19945	1.24433	1.53949	1.50901	1.56689	0.307442	0.767852	0.651298	0.511308	0.494392	0.827128	0.942294	0.954947	0.502084	0.593066	0.54629	0.262373	0.315364	0.62245	0.593601	0.647904	-1.70161	-0.381101	-0.61861	-0.967734	-1.01627	-0.273818	-0.0857513	-0.0665068
sp|Q7Z6V5|ADAT2_HUMAN	ADAT2	tRNA-specific adenosine deaminase 2 OS=Homo sapiens OX=9606 GN=ADAT2 PE=1 SV=1	13	5.97181	5.98613	6.32217	6.42591	5.97066	6.31454	5.98207	5.89848	6.24099	6.54315	6.77999	6.48162	6.26068	6.30794	6.30691	6.20695	6.18552	0.96545	0.967765	1.02209	1.03886	0.965264	1.02086	0.967109	0.953595	1.00897	1.05782	1.09611	1.04787	1.01215	1.01979	1.01962	1.00346	-0.0507266	-0.0472713	0.0315249	0.0550059	-0.0510045	0.0297828	-0.0482501	-0.0685517	0.01288	0.0810905	0.132388	0.0674596	0.0174245	0.0282741	0.0280385	0.00498964
sp|Q9C0B5|ZDHC5_HUMAN	ZDHHC5	Palmitoyltransferase ZDHHC5 OS=Homo sapiens OX=9606 GN=ZDHHC5 PE=1 SV=2	13	5.93143	6.02223	6.48292	6.38142	6.07909	6.54841	6.45141	6.28961	5.96234	6.46657	6.32641	6.45069	6.18834	6.24721	6.16319	6.00875	6.09564	0.973061	0.987957	1.06353	1.04688	0.997285	1.07428	1.05836	1.03182	0.978132	1.06085	1.03786	1.05825	1.01521	1.02486	1.01108	0.985745	-0.0393983	-0.0174805	0.0888655	0.0660992	-0.00392292	0.103366	0.0818362	0.0451923	-0.0318996	0.0852224	0.0536088	0.0816752	0.0217742	0.0354337	0.015899	-0.0207134
sp|P27824-2|CALX_HUMAN	CANX	Isoform 2 of Calnexin OS=Homo sapiens OX=9606 GN=CANX	99	6.37996	6.43193	6.45042	6.29513	6.50015	6.6514	6.61193	6.55387	5.4631	5.85814	5.97194	5.79873	6.11185	6.32228	6.2976	6.30157	6.03328	1.05746	1.06607	1.06914	1.0434	1.07738	1.10245	1.09591	1.08629	0.905494	0.970971	0.989833	0.961124	1.01302	1.0479	1.04381	1.04447	0.0806042	0.0923086	0.09645	0.061293	0.10753	0.140715	0.132128	0.119404	-0.143223	-0.0425005	-0.0147435	-0.0572062	0.018666	0.0675018	0.061859	0.0627682
sp|P11234-2|RALB_HUMAN	RALB	Isoform 2 of Ras-related protein Ral-B OS=Homo sapiens OX=9606 GN=RALB	21	6.15945	6.34078	6.22633	6.14716	6.32955	6.53473	6.5027	6.48439	6.84394	6.16271	6.28875	6.23734	6.15127	5.91327	5.76969	5.90792	6.37672	0.965928	0.994364	0.976416	0.964	0.992603	1.02478	1.01976	1.01688	1.07327	0.966439	0.986205	0.978142	0.964645	0.927322	0.904805	0.926483	-0.050013	-0.00815421	-0.0344325	-0.0528945	-0.0107116	0.0353131	0.0282243	0.0241563	0.102013	-0.0492496	-0.0200412	-0.0318836	-0.0519302	-0.108858	-0.144321	-0.110164
sp|P11233|RALA_HUMAN	RALA	Ras-related protein Ral-A OS=Homo sapiens OX=9606 GN=RALA PE=1 SV=1	7	5.55777	5.88044	5.64456	5.49439	5.85136	5.96568	6.06382	5.98631	7.62911	6.54148	6.85485	7.21745	6.94957	6.18305	6.06352	6.11666	6.4022	0.868103	0.918503	0.881659	0.858203	0.913961	0.931817	0.947146	0.93504	1.19164	1.02176	1.0707	1.12734	1.0855	0.96577	0.947099	0.9554	-0.204062	-0.122644	-0.181707	-0.220608	-0.129796	-0.101881	-0.0783408	-0.0969008	0.252947	0.0310493	0.0985574	0.172921	0.118356	-0.0502491	-0.0784122	-0.0658237
sp|Q96NC0|ZMAT2_HUMAN	ZMAT2	Zinc finger matrin-type protein 2 OS=Homo sapiens OX=9606 GN=ZMAT2 PE=1 SV=1	16	5.89494	6.09892	6.00949	5.97377	5.72827	6.11294	6.08994	6.01511	6.3656	6.47064	6.58823	6.44623	6.59614	6.528	6.56961	6.51216	6.20752	0.949644	0.982504	0.968098	0.962343	0.922795	0.984763	0.981058	0.969003	1.02547	1.04239	1.06133	1.03845	1.0626	1.05163	1.05833	1.04908	-0.074541	-0.0254644	-0.0467756	-0.0553765	-0.115919	-0.0221518	-0.0275902	-0.045427	0.0362783	0.0598902	0.0858728	0.0544375	0.0876039	0.0726229	0.0817896	0.069118
sp|Q9UJU6-3|DBNL_HUMAN	DBNL	Isoform 3 of Drebrin-like protein OS=Homo sapiens OX=9606 GN=DBNL	60	6.10296	6.21866	6.12153	6.08725	6.01501	6.2678	6.17876	6.17356	6.12546	6.49606	6.4305	6.1051	6.41413	6.35096	6.42127	6.49099	6.23578	0.9787	0.997254	0.981678	0.97618	0.964595	1.00513	0.990855	0.990021	0.982308	1.04174	1.03123	0.979043	1.0286	1.01847	1.02975	1.04093	-0.0310621	-0.00396745	-0.0266789	-0.0347806	-0.0520041	0.00738796	-0.0132539	-0.0144685	-0.025753	0.0589938	0.0443597	-0.0305563	0.0406824	0.0264035	0.0422875	0.0578673
sp|Q9UJU6|DBNL_HUMAN	DBNL	Drebrin-like protein OS=Homo sapiens OX=9606 GN=DBNL PE=1 SV=1	1	6.16505	6.27522	5.86874	6.16033	5.67351	5.66364	6.60423	5.52561	7.57148	5.84085	7.06329	6.62256	6.17617	5.78057	7.00989	5.99888	6.46315	0.953877	0.970923	0.908031	0.953147	0.877824	0.876297	1.02183	0.854941	1.17148	0.903716	1.09286	1.02466	0.955598	0.894389	1.08459	0.928167	-0.0681249	-0.0425714	-0.139187	-0.0692298	-0.187996	-0.190508	0.0311529	-0.226104	0.228338	-0.146059	0.128103	0.0351515	-0.065525	-0.161026	0.117154	-0.107544
sp|P36543|VATE1_HUMAN	ATP6V1E1	V-type proton ATPase subunit E 1 OS=Homo sapiens OX=9606 GN=ATP6V1E1 PE=1 SV=1	37	6.0952	6.02616	6.12196	6.0642	6.16153	6.26827	6.28811	6.14234	6.3725	6.59796	6.76991	6.35372	6.32595	6.1973	6.04522	6.16967	6.27295	0.971663	0.960657	0.975929	0.966721	0.982237	0.999253	1.00242	0.979178	1.01587	1.05181	1.07922	1.01288	1.00845	0.987939	0.963696	0.983535	-0.0414717	-0.0579062	-0.0351516	-0.0488279	-0.0258566	-0.00107789	0.00348124	-0.0303568	0.0227143	0.0728748	0.109991	0.0184563	0.0121369	-0.0175054	-0.0533504	-0.0239519
sp|Q7L3B6|CD37L_HUMAN	CDC37L1	Hsp90 co-chaperone Cdc37-like 1 OS=Homo sapiens OX=9606 GN=CDC37L1 PE=1 SV=1	16	5.99627	6.11972	6.11987	6.18723	5.88625	6.10104	6.04891	5.77785	6.1272	6.64281	6.65453	6.5617	6.59677	6.44552	6.37083	6.36349	6.2215	0.963798	0.983641	0.983665	0.994492	0.946114	0.980638	0.972259	0.928691	0.984843	1.06772	1.0696	1.05468	1.06032	1.03601	1.024	1.02282	-0.0531971	-0.0237968	-0.0237614	-0.00796879	-0.0799136	-0.0282073	-0.0405873	-0.10673	-0.0220345	0.0945312	0.0970743	0.0768072	0.0844974	0.0510343	0.0342189	0.0325558
sp|Q9UQE7|SMC3_HUMAN	SMC3	Structural maintenance of chromosomes protein 3 OS=Homo sapiens OX=9606 GN=SMC3 PE=1 SV=2	119	5.92361	6.04001	5.93084	5.90157	5.89808	5.86957	5.98238	5.89907	7.12899	6.62515	6.65282	6.8552	6.71496	6.22893	6.29433	6.0545	6.42944	0.921326	0.93943	0.92245	0.917898	0.917355	0.912921	0.930467	0.917509	1.1088	1.03044	1.03474	1.06622	1.04441	0.968814	0.978986	0.941684	-0.118216	-0.0901421	-0.116457	-0.123594	-0.124448	-0.131438	-0.103974	-0.124206	0.149005	0.04326	0.0492729	0.0925057	0.0626857	-0.0457087	-0.0306403	-0.0866853
sp|O00499-2|BIN1_HUMAN	BIN1	Isoform IIB of Myc box-dependent-interacting protein 1 OS=Homo sapiens OX=9606 GN=BIN1	36	6.06067	6.02412	6.12784	6.34629	5.94454	6.20005	6.0664	5.94717	6.28111	6.56772	6.37429	6.54351	6.35868	6.43975	6.31899	6.39889	6.2334	0.972289	0.966425	0.983065	1.01811	0.953659	0.994649	0.973208	0.95408	1.00765	1.05363	1.0226	1.04975	1.0201	1.0331	1.01373	1.02655	-0.0405432	-0.0492699	-0.0246418	0.025893	-0.0684553	-0.0077406	-0.0391798	-0.0678171	0.0109991	0.0753722	0.0322442	0.0700443	0.0287069	0.0469842	0.0196735	0.0378012
sp|Q8N3C0|ASCC3_HUMAN	ASCC3	Activating signal cointegrator 1 complex subunit 3 OS=Homo sapiens OX=9606 GN=ASCC3 PE=1 SV=3	29	7.20355	7.19923	7.01707	6.9163	6.90859	7.44692	7.31742	7.18014	3.92193	5.36323	5.01677	4.90975	4.73081	6.09907	5.86952	6.89969	5.92198	1.21641	1.21568	1.18492	1.1679	1.1666	1.2575	1.23564	1.21245	0.662266	0.905647	0.847143	0.829072	0.798855	1.0299	0.991141	1.1651	0.282627	0.281762	0.244788	0.22392	0.22231	0.330563	0.305254	0.277931	-0.594517	-0.142979	-0.239322	-0.270431	-0.323994	0.0425084	-0.0128383	0.220451
sp|O43719|HTSF1_HUMAN	HTATSF1	HIV Tat-specific factor 1 OS=Homo sapiens OX=9606 GN=HTATSF1 PE=1 SV=1	90	6.37078	6.43336	6.3848	6.3147	6.2488	6.46058	6.43517	6.3971	5.41291	6.10113	6.2037	5.87132	6.20239	6.32612	6.34486	6.49228	6.07955	1.0479	1.0582	1.05021	1.03868	1.02784	1.06267	1.0585	1.05223	0.890348	1.00355	1.02042	0.96575	1.02021	1.04056	1.04364	1.06789	0.0675067	0.0816091	0.0706781	0.0547508	0.0396158	0.0877003	0.0820149	0.0734547	-0.167559	0.00511312	0.0291656	-0.0502785	0.0288609	0.0573576	0.061625	0.0947619
sp|Q9UBB9|TFP11_HUMAN	TFIP11	Tuftelin-interacting protein 11 OS=Homo sapiens OX=9606 GN=TFIP11 PE=1 SV=1	8	6.1734	6.22911	6.73483	6.5103	6.46478	6.45881	6.42635	5.98451	5.88901	6.31072	5.88132	6.47716	5.9561	5.99687	6.37157	6.13515	6.15056	1.00371	1.01277	1.09499	1.05849	1.05109	1.05012	1.04484	0.973002	0.957475	1.02604	0.956225	1.0531	0.968383	0.975012	1.03593	0.997495	0.0053475	0.0183083	0.130924	0.0820063	0.0718835	0.0705506	0.0632818	-0.0394846	-0.0626926	0.0370868	-0.0645778	0.0746436	-0.0463498	-0.0365081	0.0509311	-0.00361915
sp|P49588|SYAC_HUMAN	AARS	Alanine--tRNA ligase, cytoplasmic OS=Homo sapiens OX=9606 GN=AARS PE=1 SV=2	181	6.16366	5.98119	6.08071	6.13347	6.08315	5.96647	6.08958	6.0519	7.10364	6.49671	6.6193	6.42279	6.6754	6.06049	6.12532	5.94622	6.4363	0.95764	0.92929	0.944752	0.95295	0.945132	0.927003	0.946131	0.940276	1.10368	1.00939	1.02843	0.997901	1.03715	0.941611	0.951683	0.923857	-0.0624443	-0.105799	-0.0819918	-0.0695281	-0.081413	-0.109354	-0.0798888	-0.0888434	0.142327	0.0134777	0.0404471	-0.00303145	0.0526227	-0.0867971	-0.0714464	-0.114259
sp|Q9H5V8|CDCP1_HUMAN	CDCP1	CUB domain-containing protein 1 OS=Homo sapiens OX=9606 GN=CDCP1 PE=1 SV=3	50	6.61597	6.16844	6.50384	6.25356	6.28692	6.14672	6.28107	6.24298	5.8057	6.24161	6.48833	6.13991	6.35826	6.22569	6.21454	6.02646	6.20793	1.06573	0.993639	1.04767	1.00735	1.01272	0.99014	1.01178	1.00565	0.935207	1.00543	1.04517	0.989043	1.02422	1.00286	1.00106	0.970768	0.0918404	-0.00920661	0.0671795	0.0105654	0.0182411	-0.0142955	0.0168981	0.00812255	-0.0966423	0.00780592	0.0637349	-0.0158948	0.0345197	0.00412145	0.00153532	-0.0428015
sp|Q06265-2|EXOS9_HUMAN	EXOSC9	Isoform 2 of Exosome complex component RRP45 OS=Homo sapiens OX=9606 GN=EXOSC9	25	6.33362	6.17157	6.38542	6.4091	6.52659	6.44155	6.578	6.49717	5.72138	6.03987	5.83148	5.71632	6.12845	6.31495	6.44083	6.46371	6.06661	1.04401	1.0173	1.05255	1.05645	1.07582	1.0618	1.0843	1.07097	0.943093	0.995592	0.961242	0.942259	1.01019	1.04094	1.06169	1.06546	0.0621397	0.024747	0.0738909	0.0792312	0.105439	0.0865173	0.116758	0.0989209	-0.0845274	-0.00637307	-0.0570285	-0.0858039	0.0146317	0.0578807	0.086356	0.0914719
sp|Q9Y4A5|TRRAP_HUMAN	TRRAP	Transformation/transcription domain-associated protein OS=Homo sapiens OX=9606 GN=TRRAP PE=1 SV=3	70	6.38761	6.58038	6.81373	6.79708	6.4882	6.5131	6.75495	6.56956	5.55308	5.88321	5.84693	5.93097	5.75433	5.86341	6.05694	6.20652	6.10107	1.04697	1.07856	1.11681	1.11408	1.06345	1.06753	1.10717	1.07679	0.910181	0.964292	0.958345	0.97212	0.943167	0.961046	0.992767	1.01728	0.0662139	0.109109	0.159382	0.155853	0.088756	0.0942821	0.146883	0.106734	-0.135774	-0.0524587	-0.061383	-0.0407942	-0.0844143	-0.0573223	-0.0104732	0.0247223
sp|Q9UEE9|CFDP1_HUMAN	CFDP1	Craniofacial development protein 1 OS=Homo sapiens OX=9606 GN=CFDP1 PE=1 SV=1	33	5.38648	5.44746	5.4209	5.37122	5.31951	5.65892	5.53696	5.26518	8.40834	7.46872	7.524	7.67816	7.30747	6.24316	5.96595	5.99756	6.67775	0.806631	0.815763	0.811785	0.804346	0.796602	0.847429	0.829166	0.788466	1.25916	1.11845	1.12673	1.14981	1.0943	0.93492	0.893407	0.898141	-0.310019	-0.293778	-0.30083	-0.314112	-0.328069	-0.238835	-0.270268	-0.342879	0.332459	0.161499	0.172138	0.201399	0.13001	-0.0970856	-0.16261	-0.154986
sp|Q86TU7|SETD3_HUMAN	SETD3	Actin-histidine N-methyltransferase OS=Homo sapiens OX=9606 GN=SETD3 PE=1 SV=1	28	6.3593	6.48635	6.57283	6.54563	6.30662	6.58936	6.61728	6.52332	5.0623	5.99309	6.06261	6.04255	6.07271	6.20832	6.29353	6.2642	5.97526	1.06427	1.08553	1.10001	1.09546	1.05546	1.10277	1.10745	1.09172	0.84721	1.00298	1.01462	1.01126	1.01631	1.039	1.05326	1.04836	0.0898665	0.118405	0.137513	0.131531	0.0778655	0.141137	0.147237	0.126605	-0.239208	0.00429855	0.0209375	0.016156	0.023339	0.0552014	0.074868	0.0681288
sp|P09110|THIK_HUMAN	ACAA1	3-ketoacyl-CoA thiolase, peroxisomal OS=Homo sapiens OX=9606 GN=ACAA1 PE=1 SV=2	18	6.04583	6.33669	6.16053	6.1792	6.01559	6.36184	6.31031	6.48691	6.58258	6.09433	6.31621	6.29294	6.35348	6.34317	6.01718	6.10322	6.26486	0.965039	1.01147	0.983347	0.986327	0.960212	1.01548	1.00726	1.03544	1.05072	0.97278	1.0082	1.00448	1.01415	1.0125	0.960466	0.974199	-0.0513413	0.0164477	-0.0242272	-0.0198616	-0.0585755	0.0221624	0.0104292	0.0502497	0.0713715	-0.0398141	0.0117774	0.00645249	0.0202653	0.0179223	-0.0581942	-0.0377111
sp|Q14257-2|RCN2_HUMAN	RCN2	Isoform 2 of Reticulocalbin-2 OS=Homo sapiens OX=9606 GN=RCN2	38	5.91611	5.92697	5.97318	6.04983	5.69875	5.69048	5.96854	5.81835	7.07396	6.91665	6.86527	6.78859	6.60938	6.51926	6.16128	6.0234	6.45842	0.91603	0.917712	0.924867	0.936735	0.882375	0.881094	0.924148	0.900893	1.09531	1.07095	1.06299	1.05112	1.02337	1.00942	0.953991	0.932643	-0.126533	-0.123887	-0.112683	-0.0942872	-0.180536	-0.182631	-0.113804	-0.150572	0.131336	0.0988916	0.0881346	0.0719301	0.0333331	0.0135264	-0.0679517	-0.100604
sp|Q9NWT6|HIF1N_HUMAN	HIF1AN	Hypoxia-inducible factor 1-alpha inhibitor OS=Homo sapiens OX=9606 GN=HIF1AN PE=1 SV=2	18	6.07082	5.95041	6.35097	6.15972	5.81782	5.78009	5.83179	5.86655	6.75248	6.51099	6.65796	6.87924	6.69754	6.30514	6.39922	5.96926	6.32118	0.960394	0.941346	1.00471	0.974458	0.92037	0.914401	0.92258	0.928079	1.06823	1.03003	1.05328	1.08829	1.05954	0.997463	1.01235	0.944328	-0.0583014	-0.0872037	0.0067842	-0.037328	-0.119714	-0.129101	-0.116254	-0.10768	0.0952247	0.0426842	0.0748874	0.122056	0.0834385	-0.00366435	0.0177033	-0.0826407
sp|Q9H5N1|RABE2_HUMAN	RABEP2	Rab GTPase-binding effector protein 2 OS=Homo sapiens OX=9606 GN=RABEP2 PE=1 SV=2	19	5.74708	5.93009	6.10713	6.31437	5.93837	6.06357	6.14724	6.01278	6.67896	6.53743	6.70717	6.68262	6.56862	6.31157	6.12474	6.12826	6.22339	0.923465	0.952871	0.981319	1.01462	0.954202	0.974319	0.987764	0.966158	1.0732	1.05046	1.07774	1.07379	1.05547	1.01417	0.984149	0.984714	-0.114872	-0.0696467	-0.0272061	0.0209381	-0.0676337	-0.0375332	-0.0177618	-0.0496685	0.101923	0.0710229	0.108004	0.102713	0.0778896	0.0202983	-0.0230521	-0.0222232
sp|O00429-8|DNM1L_HUMAN	DNM1L	Isoform 8 of Dynamin-1-like protein OS=Homo sapiens OX=9606 GN=DNM1L	86	6.52454	6.72157	6.46036	6.55634	6.50247	6.2797	6.5021	6.3621	6.01875	6.10183	5.8478	6.00076	5.68732	6.20944	6.10079	6.12412	6.34167	1.02884	1.0599	1.01872	1.03385	1.02536	0.990228	1.0253	1.00322	0.949079	0.96218	0.922123	0.946242	0.896817	0.979149	0.962016	0.965695	0.0410128	0.0839349	0.0267512	0.0480273	0.0361245	-0.0141677	0.0360424	0.00463967	-0.0753995	-0.0556214	-0.116969	-0.0797181	-0.157114	-0.0304002	-0.0558673	-0.0503608
sp|O00429|DNM1L_HUMAN	DNM1L	Dynamin-1-like protein OS=Homo sapiens OX=9606 GN=DNM1L PE=1 SV=2	3	6.3503	6.6434	7.23921	6.51052	5.96635	6.3029	6.65608	6.17146	4.91358	5.90345	5.63442	6.82291	5.8084	6.35081	6.30696	6.41924	5.95268	1.0668	1.11603	1.21613	1.09371	1.0023	1.05883	1.11816	1.03675	0.82544	0.991729	0.946535	1.14619	0.975762	1.06688	1.05952	1.07838	0.0932848	0.158382	0.282292	0.129233	0.00330867	0.0824758	0.161133	0.0520719	-0.276765	-0.0119816	-0.0792728	0.196847	-0.0353991	0.0934007	0.0834048	0.108863
sp|Q969S3|ZN622_HUMAN	ZNF622	Zinc finger protein 622 OS=Homo sapiens OX=9606 GN=ZNF622 PE=1 SV=1	28	6.22906	6.03697	6.14738	6.38317	5.92301	6.02514	5.96152	5.89093	6.46991	6.40758	6.61039	6.57082	6.31093	6.27479	6.42823	6.33017	6.28588	0.990961	0.960402	0.977966	1.01548	0.942272	0.95852	0.948399	0.937169	1.02928	1.01936	1.05163	1.04533	1.00399	0.998236	1.02265	1.00705	-0.0131003	-0.0582901	-0.0321431	0.0221583	-0.0857842	-0.06112	-0.0764345	-0.0936193	0.0416309	0.0276649	0.0726207	0.0639587	0.00573789	-0.00254755	0.0323068	0.0101295
sp|Q96TC7|RMD3_HUMAN	RMDN3	Regulator of microtubule dynamics protein 3 OS=Homo sapiens OX=9606 GN=RMDN3 PE=1 SV=2	2	7.21522	6.21185	6.62215	6.55134	6.77352	7.25802	6.93396	6.79368	4.6674	6.54928	5.9128	5.62136	5.5125	5.28597	5.79069	6.30025	6.16094	1.17112	1.00826	1.07486	1.06337	1.09943	1.17807	1.12547	1.1027	0.75758	1.06303	0.959724	0.91242	0.89475	0.857981	0.939904	1.02261	0.227893	0.0118731	0.10415	0.0886401	0.136756	0.236426	0.17053	0.141043	-0.400531	0.0881864	-0.0593084	-0.132231	-0.160443	-0.220982	-0.0894146	0.0322592
sp|Q9H8W3|F204A_HUMAN	FAM204A	Protein FAM204A OS=Homo sapiens OX=9606 GN=FAM204A PE=1 SV=1	9	5.65845	5.88399	5.9406	6.17456	5.82418	6.16396	6.6221	6.13984	7.06122	6.80277	6.69418	6.64398	6.30939	6.36332	5.85495	5.86253	6.35161	0.890869	0.926378	0.935291	0.972126	0.916962	0.970457	1.04259	0.966659	1.11172	1.07103	1.05393	1.04603	0.993353	1.00184	0.921806	0.922999	-0.166715	-0.110327	-0.0965131	-0.0407854	-0.125067	-0.0432643	0.060167	-0.0489207	0.152796	0.0990005	0.0757856	0.064926	-0.00962123	0.00265791	-0.117465	-0.115598
sp|A5YM69|ARG35_HUMAN	ARHGEF35	Rho guanine nucleotide exchange factor 35 OS=Homo sapiens OX=9606 GN=ARHGEF35 PE=1 SV=1	1	6.666	5.89365	5.84586	6.38022	6.25924	5.87988	6.64324	5.93165	5.48749	6.77925	6.70615	6.53034	6.31897	6.50188	5.66425	6.51194	6.2066	1.07402	0.949578	0.941878	1.02797	1.00848	0.94736	1.07035	0.955701	0.884138	1.09227	1.08049	1.05216	1.01811	1.04758	0.912618	1.0492	0.103019	-0.0746412	-0.0863873	0.0398036	0.0121849	-0.0780159	0.0980844	-0.0653691	-0.177656	0.127323	0.111682	0.0733555	0.0258868	0.0670543	-0.131918	0.0692848
sp|Q12774|ARHG5_HUMAN	ARHGEF5	Rho guanine nucleotide exchange factor 5 OS=Homo sapiens OX=9606 GN=ARHGEF5 PE=1 SV=3	14	5.90756	5.86374	5.66881	5.7929	5.73652	5.65548	5.75261	5.6104	7.60551	7.09489	7.1238	7.17216	6.73208	6.18731	6.12899	5.96725	6.61792	0.89266	0.886039	0.856584	0.875335	0.866816	0.85457	0.869247	0.847758	1.14923	1.07207	1.07644	1.08375	1.01725	0.934932	0.92612	0.90168	-0.163817	-0.174558	-0.223333	-0.192093	-0.206203	-0.226729	-0.202162	-0.238275	0.200666	0.100401	0.106268	0.116029	0.0246734	-0.0970666	-0.11073	-0.149313
sp|P62993|GRB2_HUMAN	GRB2	Growth factor receptor-bound protein 2 OS=Homo sapiens OX=9606 GN=GRB2 PE=1 SV=1	56	5.98461	6.08583	6.21273	6.04084	6.15354	6.25026	6.16765	6.19357	6.47797	6.2035	6.4166	6.20781	6.40211	6.22261	6.53342	6.44696	6.18798	0.967135	0.983493	1.004	0.976222	0.994435	1.01007	0.996715	1.0009	1.04686	1.00251	1.03695	1.00321	1.0346	1.0056	1.05582	1.04185	-0.0482107	-0.0240139	0.00575941	-0.0347188	-0.00805135	0.0144483	-0.00474705	0.00130327	0.0660738	0.00361446	0.0523411	0.00461645	0.0490795	0.00805188	0.0783704	0.0591511
sp|Q9H9E3|COG4_HUMAN	COG4	Conserved oligomeric Golgi complex subunit 4 OS=Homo sapiens OX=9606 GN=COG4 PE=1 SV=3	13	6.66773	6.7142	7.02738	6.81398	6.75853	6.63599	6.82142	6.5871	5.45846	5.38096	6.05783	5.84314	5.58151	5.49225	5.87505	6.28448	6.05534	1.10113	1.10881	1.16053	1.12528	1.11613	1.09589	1.12651	1.08782	0.90143	0.888631	1.00041	0.964957	0.92175	0.90701	0.970227	1.03784	0.138988	0.149008	0.21478	0.17029	0.158502	0.132104	0.171865	0.121436	-0.149713	-0.170344	0.00059372	-0.0514635	-0.117552	-0.14081	-0.0436062	0.053586
sp|Q9Y6R4|M3K4_HUMAN	MAP3K4	Mitogen-activated protein kinase kinase kinase 4 OS=Homo sapiens OX=9606 GN=MAP3K4 PE=1 SV=2	13	5.98844	5.87484	6.22708	5.98215	5.95029	6.67828	6.85209	6.64202	5.29767	5.71206	6.23895	6.27405	6.20772	6.56556	6.74938	6.75941	5.71825	1.04725	1.02738	1.08898	1.04615	1.04058	1.16789	1.19828	1.16155	0.926449	0.998917	1.09106	1.0972	1.0856	1.14818	1.18032	1.18208	0.0666059	0.0389752	0.122981	0.0650898	0.0573857	0.223902	0.26097	0.216048	-0.110216	-0.00156319	0.125729	0.133823	0.118489	0.199344	0.239181	0.241323
sp|Q9NPE2|NGRN_HUMAN	NGRN	Neugrin OS=Homo sapiens OX=9606 GN=NGRN PE=1 SV=2	5	5.75957	6.13773	6.2843	6.76731	5.90229	6.67062	6.31268	5.93244	6.25445	6.17657	6.64195	6.33684	5.99547	6.09318	6.54061	6.194	6.08208	0.946974	1.00915	1.03325	1.11266	0.970439	1.09677	1.03791	0.975397	1.02834	1.01554	1.09205	1.04189	0.98576	1.00183	1.07539	1.0184	-0.0786037	0.0131404	0.0471873	0.154018	-0.04329	0.133256	0.0536878	-0.0359392	0.0403182	0.0222411	0.127042	0.0591988	-0.0206919	0.00263057	0.10486	0.0263066
sp|O75153|CLU_HUMAN	CLUH	Clustered mitochondria protein homolog OS=Homo sapiens OX=9606 GN=CLUH PE=1 SV=2	102	6.46926	6.35106	6.35684	6.3507	6.20164	6.33997	6.48431	6.39524	5.97978	5.99651	6.31527	6.07938	6.17641	6.07164	6.15487	6.27712	6.19915	1.04357	1.0245	1.02544	1.02445	1.0004	1.02272	1.046	1.03163	0.964613	0.967311	1.01873	0.980679	0.996331	0.979431	0.992857	1.01258	0.0615297	0.0349264	0.0362388	0.0348446	0.000578786	0.032405	0.0648821	0.0449275	-0.0519786	-0.0479479	0.0267734	-0.0281468	-0.00530247	-0.0299847	-0.0103426	0.0180318
tr|A0A494C0R8|A0A494C0R8_HUMAN	CLUH	Clustered mitochondria protein homolog OS=Homo sapiens OX=9606 GN=CLUH PE=1 SV=1	10	6.19662	6.33504	6.5089	6.45278	6.1306	7.02121	6.47071	5.90814	6.02665	6.08483	6.46672	5.79349	5.68311	6.11606	6.33842	6.4667	6.16078	1.00582	1.02828	1.0565	1.0474	0.9951	1.13966	1.05031	0.958991	0.978228	0.987671	1.04966	0.940382	0.922465	0.99274	1.02883	1.04966	0.00836731	0.0402395	0.0792996	0.0668067	-0.00708591	0.188605	0.0708098	-0.0604102	-0.0317579	-0.0178972	0.06992	-0.0886815	-0.116434	-0.0105116	0.0410091	0.0699155
sp|Q15459|SF3A1_HUMAN	SF3A1	Splicing factor 3A subunit 1 OS=Homo sapiens OX=9606 GN=SF3A1 PE=1 SV=1	122	6.45379	6.46946	6.40269	6.31806	6.33123	6.48437	6.4794	6.43024	6.09695	6.18146	6.07943	6.09071	6.00632	6.07087	6.014	6.09101	6.30042	1.02434	1.02683	1.01623	1.0028	1.00489	1.0292	1.02841	1.02061	0.967706	0.981119	0.964925	0.966716	0.953321	0.963567	0.95454	0.966763	0.0346998	0.0381984	0.0232313	0.00403478	0.00703895	0.0415196	0.0404134	0.0294257	-0.0473591	-0.0274992	-0.0515108	-0.0488364	-0.0689655	-0.0535436	-0.067122	-0.0487654
sp|Q8N5F7|NKAP_HUMAN	NKAP	NF-kappa-B-activating protein OS=Homo sapiens OX=9606 GN=NKAP PE=1 SV=1	5	5.86154	5.98469	6.37964	6.3664	5.88052	6.30087	6.53017	6.28805	6.34192	6.39579	5.99698	6.8534	5.77525	6.09951	6.6145	6.33077	6.14598	0.953719	0.973756	1.03802	1.03586	0.956807	1.0252	1.06251	1.02312	1.03188	1.04065	0.975756	1.1151	0.939679	0.992438	1.07623	1.03007	-0.0683645	-0.0383677	0.0538308	0.0508336	-0.0637005	0.0359068	0.0874763	0.0329684	0.0452754	0.0574783	-0.0354081	0.157176	-0.0897608	-0.0109509	0.105988	0.0427367
sp|Q14152|EIF3A_HUMAN	EIF3A	Eukaryotic translation initiation factor 3 subunit A OS=Homo sapiens OX=9606 GN=EIF3A PE=1 SV=1	220	6.65447	6.43951	6.4024	6.47201	6.31526	6.36328	6.53704	6.42862	6.03463	6.00546	6.01063	6.07533	6.01207	6.05847	6.12396	6.06686	6.28352	1.05904	1.02483	1.01892	1.03	1.00505	1.01269	1.04035	1.02309	0.96039	0.955748	0.956571	0.966868	0.9568	0.964184	0.974607	0.96552	0.0827514	0.0353785	0.0270404	0.0426414	0.00726973	0.0181982	0.0570651	0.0329367	-0.0583071	-0.0652976	-0.0640562	-0.0486096	-0.0637106	-0.0526189	-0.0371075	-0.0506224
sp|P11387|TOP1_HUMAN	TOP1	DNA topoisomerase 1 OS=Homo sapiens OX=9606 GN=TOP1 PE=1 SV=2	79	6.64223	6.34834	6.31969	6.28929	6.38548	6.32217	6.48606	6.18755	6.33064	5.84181	6.03351	5.95563	6.26798	5.98091	6.21018	6.39854	6.29075	1.05587	1.00915	1.0046	0.999767	1.01506	1.00499	1.03105	0.983594	1.00634	0.928634	0.959107	0.946727	0.99638	0.950746	0.987192	1.01713	0.0784345	0.0131462	0.00662062	-0.000336016	0.0215619	0.00718665	0.0441092	-0.0238649	0.00911818	-0.106818	-0.0602356	-0.078979	-0.0052326	-0.0728682	-0.0185981	0.0245096
sp|Q9BWH2|FUND2_HUMAN	FUNDC2	FUN14 domain-containing protein 2 OS=Homo sapiens OX=9606 GN=FUNDC2 PE=1 SV=2	6	6.56604	6.56801	6.77821	7.13882	6.61673	7.12496	6.87016	7.1072	4.93244	5.82195	5.51575	5.71602	5.15583	5.90957	5.95696	6.22136	5.97211	1.09945	1.09978	1.13498	1.19536	1.10794	1.19304	1.15037	1.19007	0.825912	0.974856	0.923585	0.957119	0.863318	0.989528	0.997463	1.04174	0.136783	0.137216	0.182664	0.257445	0.147878	0.254641	0.202103	0.251041	-0.275939	-0.0367383	-0.114684	-0.0632298	-0.212036	-0.0151876	-0.00366447	0.0589893
sp|Q5T0F9-2|C2D1B_HUMAN	CC2D1B	Isoform 2 of Coiled-coil and C2 domain-containing protein 1B OS=Homo sapiens OX=9606 GN=CC2D1B	17	6.29856	5.92785	6.09884	6.41799	6.30547	6.34479	6.52905	6.08101	6.50632	6.62849	5.97155	6.32791	5.92995	6.48996	6.14456	5.99771	6.3403	0.993416	0.934947	0.961916	1.01225	0.994506	1.00071	1.02977	0.959104	1.02618	1.04545	0.94184	0.998045	0.935278	1.0236	0.969127	0.945966	-0.00953021	-0.0970433	-0.0560174	0.0175693	-0.00794833	0.00102017	0.0423208	-0.0602413	0.0372895	0.064128	-0.0864468	-0.00282316	-0.0965323	0.0336573	-0.0452425	-0.0801405
sp|Q8IU81|I2BP1_HUMAN	IRF2BP1	Interferon regulatory factor 2-binding protein 1 OS=Homo sapiens OX=9606 GN=IRF2BP1 PE=1 SV=1	13	5.67255	5.86997	5.71358	6.05903	5.65765	5.75719	5.74144	5.71276	7.41276	7.19152	6.43981	7.53039	6.49989	6.60804	6.46318	5.67023	6.5367	0.8678	0.898002	0.874077	0.926925	0.865521	0.880749	0.878339	0.873952	1.13402	1.10018	0.985178	1.15202	0.994369	1.01091	0.988753	0.867445	-0.204565	-0.155209	-0.194167	-0.109476	-0.20836	-0.183198	-0.18715	-0.194375	0.181448	0.137734	-0.0215444	0.204162	-0.00814718	0.0156599	-0.0163183	-0.205155
sp|Q9H1B7|I2BPL_HUMAN	IRF2BPL	Probable E3 ubiquitin-protein ligase IRF2BPL OS=Homo sapiens OX=9606 GN=IRF2BPL PE=1 SV=1	45	6.39884	6.30408	6.71933	6.57484	6.26841	6.50663	6.15698	6.31968	5.36438	6.29835	6.10743	6.13962	5.791	6.43869	6.03139	6.58035	6.09141	1.05047	1.03491	1.10308	1.07936	1.02906	1.06816	1.01076	1.03747	0.880646	1.03397	1.00263	1.00791	0.950683	1.05701	0.990146	1.08027	0.0710336	0.049509	0.141541	0.110179	0.0413227	0.0951337	0.0154461	0.0530747	-0.183365	0.0481971	0.00378862	0.0113726	-0.0729643	0.0799904	-0.0142863	0.111388
sp|Q7Z5L9|I2BP2_HUMAN	IRF2BP2	Interferon regulatory factor 2-binding protein 2 OS=Homo sapiens OX=9606 GN=IRF2BP2 PE=1 SV=2	17	5.73112	5.55535	6.11934	6.2004	5.95266	5.99169	5.9145	5.92597	6.77504	6.56507	6.46473	6.9787	6.66568	6.46566	6.42437	6.26972	6.15664	0.930884	0.902334	0.993941	1.00711	0.966868	0.973207	0.960669	0.962532	1.10044	1.06634	1.05004	1.13352	1.08268	1.05019	1.04349	1.01837	-0.103327	-0.148267	-0.00876832	0.0102169	-0.0486099	-0.0391814	-0.0578882	-0.0550931	0.138085	0.092666	0.0704457	0.180814	0.114608	0.0706533	0.0614106	0.0262566
sp|P52565|GDIR1_HUMAN	ARHGDIA	Rho GDP-dissociation inhibitor 1 OS=Homo sapiens OX=9606 GN=ARHGDIA PE=1 SV=3	72	6.8275	6.66795	6.5747	6.43684	6.8562	6.89651	6.6952	6.92569	5.29817	5.61025	5.57843	5.26528	5.54577	6.1347	6.14956	6.53724	6.10097	1.11908	1.09293	1.07765	1.05505	1.12379	1.1304	1.0974	1.13518	0.868415	0.919567	0.914352	0.863024	0.908998	1.00553	1.00796	1.07151	0.162319	0.128205	0.107887	0.0773146	0.168371	0.176828	0.134089	0.18292	-0.203544	-0.120973	-0.129179	-0.212528	-0.13765	0.00795475	0.0114451	0.0996436
sp|Q14517|FAT1_HUMAN	FAT1	Protocadherin Fat 1 OS=Homo sapiens OX=9606 GN=FAT1 PE=1 SV=2	94	6.4105	6.36175	6.53899	6.5536	6.2474	6.38853	6.48137	6.32838	5.643	6.04894	6.20556	6.05845	6.02037	6.17017	6.23436	6.30865	6.11605	1.04814	1.04017	1.06915	1.07154	1.02148	1.04455	1.05973	1.03472	0.922655	0.989028	1.01464	0.990583	0.984356	1.00885	1.01934	1.03149	0.0678373	0.0568241	0.0964682	0.099688	0.0306563	0.0628844	0.0836992	0.0492366	-0.116137	-0.0159173	0.0209618	-0.0136509	-0.0227475	0.0127106	0.0276419	0.0447317
sp|Q96B26|EXOS8_HUMAN	EXOSC8	Exosome complex component RRP43 OS=Homo sapiens OX=9606 GN=EXOSC8 PE=1 SV=1	24	6.57014	6.31984	6.68372	6.5496	6.54589	6.56975	6.67139	6.44586	5.15889	5.80619	5.90537	5.65496	5.86785	6.29964	6.38664	6.56428	5.96377	1.10168	1.05971	1.12072	1.09823	1.09761	1.10161	1.11865	1.08084	0.865039	0.973578	0.990208	0.94822	0.983917	1.05632	1.07091	1.10069	0.139701	0.0836646	0.164428	0.135183	0.134366	0.139615	0.161764	0.112149	-0.209163	-0.0386316	-0.014196	-0.0767066	-0.0233914	0.079046	0.0988337	0.138413
sp|Q14692|BMS1_HUMAN	BMS1	Ribosome biogenesis protein BMS1 homolog OS=Homo sapiens OX=9606 GN=BMS1 PE=1 SV=1	19	6.07648	6.48877	6.24577	6.53502	6.3356	6.54254	6.49201	6.55558	5.51518	6.31307	5.7931	6.02987	5.60565	6.7531	6.28965	6.42862	6.09837	0.99641	1.06402	1.02417	1.0716	1.0389	1.07283	1.06455	1.07497	0.904369	1.03521	0.949942	0.988767	0.919204	1.10736	1.03136	1.05415	-0.00518903	0.0895202	0.0344546	0.0997668	0.0550564	0.101426	0.0902404	0.104299	-0.145017	0.0499169	-0.0740893	-0.016298	-0.121543	0.147125	0.0445549	0.0760842
sp|Q9UFW8|CGBP1_HUMAN	CGGBP1	CGG triplet repeat-binding protein 1 OS=Homo sapiens OX=9606 GN=CGGBP1 PE=1 SV=2	20	5.91416	6.02413	6.17947	6.21543	5.7121	6.2214	6.16613	6.10053	6.36267	6.44967	6.45583	6.70045	6.38934	6.42023	6.43817	6.25029	6.18766	0.9558	0.973572	0.998677	1.00449	0.923144	1.00545	0.996521	0.985919	1.02828	1.04234	1.04334	1.08287	1.03259	1.03759	1.04049	1.01012	-0.0652201	-0.0386404	-0.00191024	0.00646086	-0.115372	0.00784592	-0.00502804	-0.0204588	0.040239	0.059832	0.0612092	0.114865	0.0462736	0.0532316	0.0572573	0.0145298
sp|Q16831|UPP1_HUMAN	UPP1	Uridine phosphorylase 1 OS=Homo sapiens OX=9606 GN=UPP1 PE=1 SV=1	9	6.393	6.24789	6.64327	6.59965	6.25314	6.38808	6.52486	6.13161	5.44091	6.1274	6.25252	6.3078	6.1261	6.04532	6.16694	6.35151	6.0523	1.05629	1.03232	1.09764	1.09044	1.03318	1.05548	1.07808	1.0131	0.898982	1.01241	1.03308	1.04222	1.01219	0.998847	1.01894	1.04944	0.0790096	0.0458856	0.13441	0.124906	0.0470973	0.0778989	0.108463	0.0187824	-0.153636	0.0177915	0.0469543	0.0596534	0.0174854	-0.00166479	0.0270713	0.0696161
sp|Q9UHY7|ENOPH_HUMAN	ENOPH1	Enolase-phosphatase E1 OS=Homo sapiens OX=9606 GN=ENOPH1 PE=1 SV=1	33	6.39581	6.41045	6.99685	6.86518	6.76045	6.75865	6.68296	6.66348	5.37989	5.68009	5.66406	5.5011	5.53582	6.04667	6.16115	6.49739	5.96656	1.07194	1.0744	1.17268	1.15061	1.13306	1.13275	1.12007	1.1168	0.901674	0.951987	0.949301	0.921989	0.927808	1.01343	1.03261	1.08897	0.100228	0.103526	0.229806	0.202398	0.18022	0.179836	0.163588	0.159376	-0.149323	-0.0709856	-0.0750628	-0.117179	-0.108102	0.0192415	0.0463003	0.122961
sp|O95487-3|SC24B_HUMAN	SEC24B	Isoform 3 of Protein transport protein Sec24B OS=Homo sapiens OX=9606 GN=SEC24B	29	6.43913	6.70121	7.09477	6.71393	6.50429	6.33086	6.87318	6.68165	5.76892	5.83152	5.73713	5.95857	5.63499	5.60471	5.7554	6.36974	6.18519	1.04106	1.08343	1.14706	1.08548	1.05159	1.02355	1.11123	1.08027	0.932698	0.942819	0.927558	0.96336	0.911045	0.906149	0.930512	1.02984	0.0580467	0.115603	0.197937	0.118338	0.0725725	0.0335824	0.152159	0.111385	-0.100518	-0.0849471	-0.10849	-0.0538529	-0.134406	-0.142179	-0.103903	0.0424154
sp|O95486|SC24A_HUMAN	SEC24A	Protein transport protein Sec24A OS=Homo sapiens OX=9606 GN=SEC24A PE=1 SV=2	26	6.54229	6.71434	6.66273	6.62206	6.48315	6.29652	6.6936	6.46537	5.589	5.83397	5.75059	5.90346	5.72182	6.10016	6.24421	6.37672	6.1699	1.06036	1.08824	1.07988	1.07328	1.05077	1.02052	1.08488	1.04789	0.905849	0.945553	0.932039	0.956816	0.927376	0.988697	1.01204	1.03352	0.0845486	0.121998	0.110866	0.102033	0.0714478	0.0293076	0.117535	0.0674858	-0.142657	-0.0807691	-0.101537	-0.0636863	-0.108773	-0.0164	0.017272	0.0475674
sp|Q8IWS0|PHF6_HUMAN	PHF6	PHD finger protein 6 OS=Homo sapiens OX=9606 GN=PHF6 PE=1 SV=1	22	6.57679	6.43691	6.40632	6.56334	6.44057	6.37007	6.45172	6.28656	5.65792	5.88327	6.0225	5.9049	6.06977	6.28958	6.24712	6.39266	6.13872	1.07136	1.04857	1.04359	1.06917	1.04917	1.03769	1.05099	1.02408	0.921677	0.958387	0.981067	0.96191	0.988768	1.02457	1.01766	1.04137	0.0994452	0.0684298	0.0615574	0.0964917	0.0692499	0.0533708	0.0717454	0.0343323	-0.117667	-0.0613202	-0.027576	-0.0560258	-0.0162966	0.0350252	0.0252528	0.0584779
sp|Q9H4A4|AMPB_HUMAN	RNPEP	Aminopeptidase B OS=Homo sapiens OX=9606 GN=RNPEP PE=1 SV=2	92	6.19411	6.22581	6.53059	6.33889	6.29293	6.33618	6.30354	6.33026	5.83992	6.14876	6.20772	6.10577	6.17269	6.29753	6.28077	6.39454	6.10215	1.01507	1.02026	1.07021	1.0388	1.03126	1.03835	1.033	1.03738	0.957027	1.00764	1.0173	1.00059	1.01156	1.03202	1.02927	1.04792	0.0215794	0.0289439	0.0978957	0.0549126	0.0444143	0.0542957	0.0468446	0.0529471	-0.063369	0.0109779	0.0247458	0.000855601	0.0165817	0.0454684	0.0416238	0.0675229
sp|Q8N5U6-2|RNF10_HUMAN	RNF10	Isoform 2 of RING finger protein 10 OS=Homo sapiens OX=9606 GN=RNF10	3	5.57244	6.08978	5.9211	6.60723	6.24919	5.40356	5.4411	6.19828	6.94731	6.54706	6.70501	7.61252	6.03874	6.23173	5.73881	6.69615	6.28915	0.886041	0.9683	0.941479	1.05058	0.993647	0.859188	0.865157	0.985552	1.10465	1.04101	1.06612	1.21042	0.960184	0.99087	0.912494	1.06472	-0.174555	-0.0464744	-0.0869993	0.0711811	-0.00919527	-0.218954	-0.208966	-0.0209965	0.14359	0.0579827	0.092375	0.27551	-0.0586169	-0.0132317	-0.132113	0.0904674
sp|Q6UN15|FIP1_HUMAN	FIP1L1	Pre-mRNA 3'-end-processing factor FIP1 OS=Homo sapiens OX=9606 GN=FIP1L1 PE=1 SV=1	27	6.07457	5.9802	5.93964	5.97421	5.96416	6.02868	6.24681	6.04552	6.68092	6.65551	6.41119	6.65336	6.70772	6.30499	6.21585	6.11665	6.3478	0.956957	0.94209	0.935701	0.941147	0.939563	0.949727	0.984091	0.95238	1.05248	1.04848	1.00999	1.04814	1.0567	0.993256	0.979213	0.963586	-0.0634744	-0.0860629	-0.0958812	-0.0875087	-0.0899377	-0.0744145	-0.023137	-0.0703902	0.0737901	0.0682925	0.0143355	0.0678264	0.0795658	-0.00976259	-0.030305	-0.0535149
sp|P28482|MK01_HUMAN	MAPK1	Mitogen-activated protein kinase 1 OS=Homo sapiens OX=9606 GN=MAPK1 PE=1 SV=3	57	6.03222	5.82828	6.15515	6.01583	5.95239	5.86514	5.9395	6.11412	6.848	6.08457	6.9557	7.02475	7.22556	5.85726	6.20714	5.89442	6.19827	0.973211	0.940308	0.993044	0.970566	0.960331	0.946255	0.958252	0.986424	1.10482	0.981657	1.1222	1.13334	1.16574	0.944983	1.00143	0.950979	-0.039176	-0.0887948	-0.010071	-0.0431012	-0.058396	-0.0796995	-0.0615235	-0.0197202	0.143818	-0.0267097	0.166331	0.180582	0.221244	-0.0816391	0.00206367	-0.0725152
sp|P27361|MK03_HUMAN	MAPK3	Mitogen-activated protein kinase 3 OS=Homo sapiens OX=9606 GN=MAPK3 PE=1 SV=4	34	6.07525	5.90347	6.11129	6.05995	6.27358	5.98063	6.0471	5.96825	6.07043	6.23809	7.05136	6.88891	7.08924	6.05499	6.07258	6.1149	6.07181	1.00057	0.972275	1.0065	0.998047	1.03323	0.984983	0.99593	0.982944	0.999773	1.02739	1.16133	1.13457	1.16757	0.99723	1.00013	1.0071	0.000817131	-0.0405634	0.0093503	-0.00282076	0.0471623	-0.0218292	-0.00588321	-0.0248187	-0.000327933	0.0389777	0.215775	0.182149	0.223504	-0.00400207	0.000182945	0.0102023
sp|P35916|VGFR3_HUMAN	FLT4	Vascular endothelial growth factor receptor 3 OS=Homo sapiens OX=9606 GN=FLT4 PE=1 SV=3	6	6.60565	6.12278	6.42535	6.1467	6.29919	6.16053	5.91236	6.52154	5.67912	6.18913	6.59582	6.36822	6.45089	6.18677	5.8949	6.44105	6.14917	1.07423	0.995708	1.04491	0.999598	1.0244	1.00185	0.961489	1.06056	0.923559	1.0065	1.07264	1.03562	1.04907	1.00611	0.95865	1.04747	0.103309	-0.00620485	0.0633834	-0.000579618	0.0347746	0.00266278	-0.0566576	0.084821	-0.114724	0.00934493	0.10116	0.0504985	0.0691065	0.00879471	-0.0609244	0.0669042
sp|Q8TD08|MK15_HUMAN	MAPK15	Mitogen-activated protein kinase 15 OS=Homo sapiens OX=9606 GN=MAPK15 PE=1 SV=1	1	7.09075	7.67691	7.70585	6.57188	6.05966	8.23416	7.91958	8.1467	2.84203	4.2011	6.93935	5.56351	4.78697	5.11906	4.78641	6.35609	5.4527	1.30041	1.40791	1.41322	1.20525	1.11131	1.51011	1.45242	1.49407	0.521215	0.770463	1.27265	1.02032	0.877909	0.938812	0.877806	1.16568	0.378968	0.493556	0.498984	0.269336	0.152267	0.594651	0.538454	0.579246	-0.940048	-0.376203	0.34783	0.0290252	-0.187857	-0.0910912	-0.188026	0.221169
sp|Q16659|MK06_HUMAN	MAPK6	Mitogen-activated protein kinase 6 OS=Homo sapiens OX=9606 GN=MAPK6 PE=1 SV=1	2	6.30078	5.58913	5.9902	5.94984	5.82746	5.58305	5.99304	5.61562	6.18505	6.83226	7.20279	7.5051	6.80623	6.71967	6.32715	5.57263	6.22681	1.01188	0.897592	0.962002	0.955521	0.935867	0.896616	0.962458	0.901846	0.993294	1.09723	1.15674	1.20529	1.09305	1.07915	1.01612	0.894942	0.0170383	-0.155868	-0.0558879	-0.0656412	-0.0956249	-0.157439	-0.0552041	-0.149047	-0.00970684	0.133871	0.210064	0.269379	0.128364	0.109898	0.0230637	-0.160134
sp|P05204|HMGN2_HUMAN	HMGN2	Non-histone chromosomal protein HMG-17 OS=Homo sapiens OX=9606 GN=HMGN2 PE=1 SV=3	11	5.83071	5.64787	5.63138	5.63498	5.71591	5.63217	5.72035	5.60482	8.47362	6.70788	6.79412	7.16486	7.21958	6.04624	6.2762	5.8993	6.66502	0.874823	0.84739	0.844916	0.845456	0.857598	0.845034	0.858264	0.840931	1.27136	1.00643	1.01937	1.07499	1.0832	0.90716	0.941663	0.885114	-0.192938	-0.238902	-0.243121	-0.242199	-0.221626	-0.242918	-0.220506	-0.249941	0.346369	0.00924768	0.0276775	0.104329	0.115306	-0.140571	-0.0867179	-0.176065
sp|O00479|HMGN4_HUMAN	HMGN4	High mobility group nucleosome-binding domain-containing protein 4 OS=Homo sapiens OX=9606 GN=HMGN4 PE=1 SV=3	6	3.23083	3.56003	3.77517	4.88389	3.51071	3.47882	3.07585	3.2539	9.93263	8.14149	7.96947	10.442	10.0398	8.88425	8.8537	6.96745	6.21624	0.51974	0.572698	0.607307	0.785666	0.564764	0.559634	0.494808	0.523451	1.59785	1.30971	1.28204	1.67979	1.61509	1.4292	1.42428	1.12085	-0.944139	-0.804154	-0.719502	-0.348013	-0.824281	-0.837445	-1.01506	-0.933873	0.676132	0.389249	0.35844	0.748283	0.691615	0.515207	0.510237	0.164587
sp|Q15651|HMGN3_HUMAN	HMGN3	High mobility group nucleosome-binding domain-containing protein 3 OS=Homo sapiens OX=9606 GN=HMGN3 PE=1 SV=2	3	6.26213	5.86823	6.08569	5.83531	6.35944	6.23254	6.38167	5.96625	5.78333	6.32535	6.36025	5.9403	6.667	6.4773	6.56354	6.89169	6.05976	1.0334	0.968393	1.00428	0.962961	1.04945	1.02851	1.05312	0.984569	0.954383	1.04383	1.04959	0.980286	1.10021	1.0689	1.08314	1.13729	0.0473928	-0.0463352	0.00616019	-0.0544514	0.0696391	0.0405596	0.0746734	-0.0224362	-0.0673602	0.0618847	0.0698228	-0.0287249	0.137777	0.0961319	0.115213	0.185597
sp|Q9UBB4|ATX10_HUMAN	ATXN10	Ataxin-10 OS=Homo sapiens OX=9606 GN=ATXN10 PE=1 SV=1	63	6.48973	6.521	6.3018	6.38349	6.57617	6.45063	6.56943	6.46017	5.88954	6.01302	5.85804	5.78933	6.05169	6.16115	6.15658	6.32824	6.22832	1.04197	1.04699	1.0118	1.02491	1.05585	1.03569	1.05477	1.03722	0.945606	0.965432	0.940549	0.929517	0.97164	0.989215	0.988481	1.01604	0.0593148	0.0662496	0.0169203	0.0355017	0.0784039	0.0505964	0.0769246	0.0527285	-0.0806887	-0.0507539	-0.0884256	-0.105447	-0.0415056	-0.015644	-0.0167145	0.0229607
sp|P67936|TPM4_HUMAN	TPM4	Tropomyosin alpha-4 chain OS=Homo sapiens OX=9606 GN=TPM4 PE=1 SV=3	32	6.3531	6.11223	6.14446	5.95497	6.21459	5.70322	6.05026	6.38455	7.20686	6.13959	5.84045	6.28764	6.79196	5.88021	6.89524	6.04068	6.45294	0.984527	0.9472	0.952195	0.92283	0.963063	0.883817	0.937597	0.989401	1.11683	0.95144	0.905083	0.974383	1.05254	0.911244	1.06854	0.936112	-0.022497	-0.0782589	-0.0706715	-0.115863	-0.0542985	-0.178181	-0.0929606	-0.0153728	0.159413	-0.0718154	-0.143878	-0.0374391	0.0738702	-0.13409	0.095643	-0.0952468
sp|P06753-2|TPM3_HUMAN	TPM3	Isoform 2 of Tropomyosin alpha-3 chain OS=Homo sapiens OX=9606 GN=TPM3	118	6.42118	6.08543	6.19861	6.12119	6.18216	5.84294	6.17122	6.29231	7.41875	6.05337	6.13242	6.69294	6.7321	5.70401	6.14204	5.80935	6.49468	0.988683	0.936987	0.954413	0.942493	0.95188	0.89965	0.950196	0.96884	1.14228	0.93205	0.944222	1.03053	1.03656	0.878258	0.945703	0.894478	-0.0164206	-0.0938998	-0.0673143	-0.0854468	-0.071148	-0.152565	-0.0737033	-0.0456693	0.191917	-0.10152	-0.0828025	0.0433811	0.0517976	-0.187282	-0.0805411	-0.160882
sp|P06753-3|TPM3_HUMAN	TPM3	Isoform 3 of Tropomyosin alpha-3 chain OS=Homo sapiens OX=9606 GN=TPM3	1	8.01915	6.78833	7.79073	7.47975	6.64214	6.45152	7.53675	7.33322	5.92168	4.94663	4.99601	5.00784	4.8717	4.78142	5.68461	5.74854	6.41895	1.24929	1.05755	1.21371	1.16526	1.03477	1.00507	1.17414	1.14243	0.922531	0.770629	0.778322	0.780165	0.758956	0.744892	0.885598	0.895558	0.321113	0.0807199	0.279422	0.220653	0.0493114	0.00730234	0.231606	0.19211	-0.11633	-0.375891	-0.36156	-0.358148	-0.397911	-0.424898	-0.175275	-0.159141
tr|H7BYY1|H7BYY1_HUMAN	TPM1	Tropomyosin 1 (Alpha), isoform CRA_m OS=Homo sapiens OX=9606 GN=TPM1 PE=1 SV=1	28	6.07052	6.08584	6.22764	6.40566	6.01372	6.06526	6.25504	6.1349	6.60203	6.21796	6.3341	6.51582	6.48455	6.02351	6.46892	6.09451	6.24409	0.972203	0.974656	0.997366	1.02588	0.963106	0.971361	1.00175	0.982513	1.05733	0.995816	1.01442	1.04352	1.03851	0.964674	1.03601	0.976045	-0.0406707	-0.0370343	-0.00380521	0.0368565	-0.0542331	-0.0419213	0.00252836	-0.0254509	0.0804189	-0.00604942	0.0206489	0.061456	0.0545157	-0.0518863	0.0510341	-0.0349805
sp|P07951|TPM2_HUMAN	TPM2	Tropomyosin beta chain OS=Homo sapiens OX=9606 GN=TPM2 PE=1 SV=1	119	5.71915	5.80209	5.53424	5.68829	5.63322	5.76097	5.55465	5.69878	7.73633	7.21669	6.81895	6.9423	7.04333	6.50464	6.22865	6.11771	6.61856	0.864107	0.876639	0.836169	0.859445	0.851124	0.870426	0.839253	0.86103	1.16888	1.09037	1.03028	1.04891	1.06418	0.982787	0.941088	0.924326	-0.210718	-0.189946	-0.258133	-0.218523	-0.232559	-0.200207	-0.252822	-0.215865	0.225131	0.124819	0.0430312	0.0688953	0.0897392	-0.0250492	-0.0875989	-0.113527
sp|P07951-2|TPM2_HUMAN	TPM2	Isoform 2 of Tropomyosin beta chain OS=Homo sapiens OX=9606 GN=TPM2	13	6.32003	6.1398	6.27689	6.41224	5.96134	5.91398	6.1533	6.12591	6.9413	6.33896	6.49612	6.62915	6.28266	5.88464	6.11268	6.01101	6.43502	0.98213	0.954123	0.975426	0.99646	0.92639	0.91903	0.95622	0.951964	1.07868	0.985072	1.00949	1.03017	0.976323	0.914471	0.949908	0.934109	-0.0260138	-0.0677535	-0.0358953	-0.00511677	-0.110309	-0.121816	-0.0645849	-0.071021	0.109261	-0.021699	0.0136331	0.0428787	-0.0345697	-0.128991	-0.0741401	-0.0983378
tr|A0A2R8YHD2|A0A2R8YHD2_HUMAN	TPM4	Tropomyosin alpha-4 chain (Fragment) OS=Homo sapiens OX=9606 GN=TPM4 PE=1 SV=2	18	5.82312	5.97135	6.01199	6.01441	6.00719	6.2522	6.02281	6.03971	6.69799	6.75294	6.47902	6.34308	6.54603	6.3477	6.26311	6.42735	6.31135	0.922643	0.946129	0.952568	0.952951	0.951807	0.990628	0.954282	0.95696	1.06126	1.06997	1.02657	1.00503	1.03718	1.00576	0.992357	1.01838	-0.116156	-0.0798915	-0.070106	-0.0695254	-0.0712583	-0.0135847	-0.0675119	-0.0634694	0.0857796	0.0975671	0.037827	0.00723491	0.0526716	0.00828532	-0.0110694	0.0262754
sp|Q9NYF8|BCLF1_HUMAN	BCLAF1	Bcl-2-associated transcription factor 1 OS=Homo sapiens OX=9606 GN=BCLAF1 PE=1 SV=2	27	6.1771	6.36487	6.25424	6.3214	6.21423	6.49036	6.30165	6.36529	6.17566	6.27907	6.13416	6.1557	5.99501	6.28186	6.20611	6.28332	6.24918	0.988466	1.01851	1.00081	1.01156	0.994408	1.03859	1.0084	1.01858	0.988236	1.00478	0.981595	0.985042	0.959328	1.00523	0.993109	1.00546	-0.0167361	0.0264653	0.00116884	0.0165784	-0.0080901	0.0546328	0.0120639	0.0265605	-0.0170724	0.00688515	-0.0267999	-0.0217428	-0.0599036	0.00752605	-0.00997647	0.00786131
sp|Q9Y2W1|TR150_HUMAN	THRAP3	Thyroid hormone receptor-associated protein 3 OS=Homo sapiens OX=9606 GN=THRAP3 PE=1 SV=2	33	6.31745	6.39483	6.70721	6.54516	6.2257	6.45106	6.41732	6.26893	5.94857	5.89574	6.13767	6.00468	5.8592	6.1549	6.1293	6.54229	6.13915	1.02904	1.04165	1.09253	1.06613	1.0141	1.05081	1.04531	1.02114	0.968957	0.960352	0.999759	0.978097	0.9544	1.00257	0.998396	1.06567	0.041304	0.0588677	0.127674	0.0923901	0.0201977	0.0714979	0.0639326	0.0301809	-0.0454954	-0.0583654	-0.000347253	-0.031951	-0.0673346	0.00369708	-0.00231601	0.0917574
sp|Q96I24|FUBP3_HUMAN	FUBP3	Far upstream element-binding protein 3 OS=Homo sapiens OX=9606 GN=FUBP3 PE=1 SV=2	29	6.47713	6.61009	6.35184	6.68362	6.4822	5.49609	5.67277	5.73581	6.58172	6.78978	6.17485	6.7467	6.04692	6.38787	5.8475	5.9151	6.61468	0.979205	0.999306	0.960264	1.01042	0.979972	0.830893	0.857603	0.867133	0.995017	1.02647	0.933507	1.01996	0.914167	0.965711	0.884019	0.894238	-0.0303167	-0.00100145	-0.0584968	0.0149583	-0.0291878	-0.267266	-0.221618	-0.205674	-0.00720671	0.0376935	-0.0992673	0.0285106	-0.129471	-0.0503364	-0.177851	-0.161269
sp|Q92945|FUBP2_HUMAN	KHSRP	Far upstream element-binding protein 2 OS=Homo sapiens OX=9606 GN=KHSRP PE=1 SV=4	184	5.784	5.78317	5.70384	5.8283	5.70342	5.58444	5.50492	5.63855	7.52581	7.05338	6.88923	7.0765	7.04727	6.43097	6.36608	6.08014	6.53659	0.884865	0.884738	0.872602	0.891642	0.872538	0.854335	0.84217	0.862613	1.15134	1.07906	1.05395	1.0826	1.07813	0.983842	0.973915	0.93017	-0.176471	-0.176678	-0.196605	-0.165463	-0.196711	-0.227126	-0.247817	-0.213214	0.203309	0.109777	0.0758045	0.114498	0.108526	-0.0235018	-0.0381329	-0.104434
sp|Q96AE4-2|FUBP1_HUMAN	FUBP1	Isoform 2 of Far upstream element-binding protein 1 OS=Homo sapiens OX=9606 GN=FUBP1	112	5.75001	5.70455	5.7466	5.69831	5.7032	5.87343	5.74045	5.71042	7.36546	7.16014	7.08061	6.94791	7.01802	6.32743	6.19799	5.97546	6.49504	0.885292	0.878293	0.884767	0.877333	0.878085	0.904295	0.883821	0.879197	1.13401	1.1024	1.09016	1.06973	1.08052	0.974194	0.954265	0.920004	-0.175774	-0.187225	-0.17663	-0.188804	-0.187567	-0.145135	-0.178175	-0.185742	0.181437	0.140649	0.124535	0.0972407	0.111726	-0.0377188	-0.067538	-0.120289
sp|Q96AE4|FUBP1_HUMAN	FUBP1	Far upstream element-binding protein 1 OS=Homo sapiens OX=9606 GN=FUBP1 PE=1 SV=3	11	5.88297	5.93633	6.60982	6.43018	6.12866	6.29923	5.83548	6.10655	5.01887	6.47561	6.12429	6.90648	6.65687	6.73179	6.35425	6.50261	5.82844	1.00935	1.01851	1.13406	1.10324	1.05151	1.08077	1.00121	1.04772	0.861099	1.11104	1.05076	1.18496	1.14213	1.15499	1.09021	1.11567	0.0134336	0.0264603	0.1815	0.141748	0.0724606	0.112064	0.0017403	0.0672465	-0.215748	0.151905	0.0714316	0.24484	0.191733	0.207879	0.124611	0.157908
sp|Q9Y4D8|HECD4_HUMAN	HECTD4	Probable E3 ubiquitin-protein ligase HECTD4 OS=Homo sapiens OX=9606 GN=HECTD4 PE=1 SV=5	2	7.13433	7.61977	6.42698	6.39802	6.63656	8.90285	7.03722	7.27006	3.12355	6.17013	5.99978	4.73245	3.94684	6.59177	4.56041	7.44927	6.01195	1.18669	1.26744	1.06904	1.06422	1.1039	1.48086	1.17054	1.20927	0.519557	1.02631	0.997977	0.787175	0.6565	1.09645	0.758558	1.23908	0.246946	0.341916	0.0963092	0.0897937	0.142604	0.566435	0.227174	0.274135	-0.944645	0.0374691	-0.00292221	-0.345245	-0.607134	0.132834	-0.398668	0.309267
sp|P18433|PTPRA_HUMAN	PTPRA	Receptor-type tyrosine-protein phosphatase alpha OS=Homo sapiens OX=9606 GN=PTPRA PE=1 SV=3	5	6.57845	5.85396	6.84278	7.55022	6.3656	6.56214	6.3762	6.81852	6.00922	4.73216	6.1092	6.03129	5.71066	6.29073	6.12101	6.04787	5.79345	1.1355	1.01044	1.18112	1.30323	1.09876	1.13268	1.10059	1.17694	1.03724	0.816812	1.0545	1.04105	0.98571	1.08584	1.05654	1.04392	0.183326	0.0149908	0.24016	0.382097	0.135874	0.179744	0.138275	0.235037	0.0527556	-0.291923	0.0765614	0.0580445	-0.0207646	0.118805	0.0793476	0.062005
sp|P23469|PTPRE_HUMAN	PTPRE	Receptor-type tyrosine-protein phosphatase epsilon OS=Homo sapiens OX=9606 GN=PTPRE PE=1 SV=1	7	6.41259	5.84976	7.48337	6.19441	6.38167	6.59159	6.77212	6.09295	5.98041	6.35069	6.12809	5.26506	6.25902	5.71819	6.15114	6.36895	6.14836	1.04298	0.951434	1.21713	1.00749	1.03795	1.07209	1.10145	0.990987	0.972683	1.03291	0.996703	0.856335	1.018	0.930035	1.00045	1.03588	0.0607049	-0.0718248	0.283486	0.0107646	0.0537318	0.100424	0.139405	-0.0130613	-0.0399578	0.0467111	-0.00476474	-0.223752	0.0257346	-0.104644	0.000651585	0.0508533
sp|Q9UKK3|PARP4_HUMAN	PARP4	Protein mono-ADP-ribosyltransferase PARP4 OS=Homo sapiens OX=9606 GN=PARP4 PE=1 SV=3	38	6.44011	6.35544	6.57604	6.60074	6.34616	6.17124	6.36731	6.09592	5.877	6.33986	6.12253	6.24367	5.89341	6.25738	6.12205	6.19112	6.2531	1.02991	1.01637	1.05164	1.05559	1.01488	0.986908	1.01826	0.974863	0.939853	1.01387	0.979119	0.998492	0.942478	1.00068	0.979042	0.990088	0.0425132	0.0234198	0.0726469	0.0780556	0.0213117	-0.0190118	0.0261118	-0.0367282	-0.0894923	0.0198788	-0.0304442	-0.00217788	-0.0854695	0.000986553	-0.0305573	-0.0143717
sp|Q3LXA3|TKFC_HUMAN	TKFC	Triokinase/FMN cyclase OS=Homo sapiens OX=9606 GN=TKFC PE=1 SV=2	82	6.29097	6.28383	6.35652	6.29819	6.28305	6.33451	6.28275	6.33968	6.12039	6.14239	6.28713	6.24078	6.18379	6.07958	6.17559	6.30086	6.20939	1.01314	1.01199	1.02369	1.0143	1.01186	1.02015	1.01181	1.02098	0.985666	0.989209	1.01252	1.00505	0.995876	0.979094	0.994556	1.01473	0.0188298	0.0171914	0.0337844	0.0204846	0.0170124	0.0287803	0.0169435	0.0299573	-0.0208291	-0.0156526	0.0179489	0.00727365	-0.00596138	-0.030481	-0.00787573	0.021096
sp|Q9BV36|MELPH_HUMAN	MLPH	Melanophilin OS=Homo sapiens OX=9606 GN=MLPH PE=1 SV=1	8	6.3515	6.15152	6.63316	6.51649	6.27819	6.34321	6.40871	6.00187	6.20626	6.30919	5.87074	6.14382	6.16007	6.13574	6.06371	6.4258	6.25462	1.01549	0.983517	1.06052	1.04187	1.00377	1.01416	1.02464	0.95959	0.992269	1.00873	0.938625	0.982285	0.984884	0.980994	0.969477	1.02737	0.0221757	-0.0239787	0.0847747	0.0591734	0.00542703	0.0202914	0.0351123	-0.0595096	-0.0111975	0.0125331	-0.0913793	-0.0257857	-0.0219749	-0.0276843	-0.0447209	0.0389544
sp|Q9NRG4|SMYD2_HUMAN	SMYD2	N-lysine methyltransferase SMYD2 OS=Homo sapiens OX=9606 GN=SMYD2 PE=1 SV=2	12	6.02285	5.93499	6.22413	6.14419	5.87249	5.81792	5.83816	5.70811	6.40668	6.37566	7.00287	6.65026	6.79439	6.3206	6.49559	6.3911	6.18504	0.973776	0.959571	1.00632	0.993395	0.949466	0.940643	0.943916	0.922889	1.03583	1.03082	1.13223	1.07522	1.09852	1.02192	1.05021	1.03332	-0.0383378	-0.0595385	0.0090881	-0.00956126	-0.0748117	-0.0882806	-0.0832703	-0.115771	0.0507928	0.0437906	0.179162	0.104627	0.13556	0.0312774	0.0706765	0.0472802
sp|Q9UGN5|PARP2_HUMAN	PARP2	Poly [ADP-ribose] polymerase 2 OS=Homo sapiens OX=9606 GN=PARP2 PE=1 SV=2	5	5.69963	6.25252	6.47418	6.2153	5.95171	5.95155	6.56294	6.53053	6.90034	6.45009	6.2004	6.55604	6.29928	5.8188	6.08886	6.04782	6.32564	0.901035	0.98844	1.02348	0.982556	0.940886	0.940861	1.03751	1.03239	1.09085	1.01967	0.9802	1.03642	0.995832	0.919875	0.962567	0.95608	-0.150344	-0.0167748	0.0334849	-0.0253886	-0.0879084	-0.0879471	0.0531297	0.0459875	0.125455	0.0281067	-0.0288513	0.0516121	-0.00602565	-0.120491	-0.0550405	-0.0647974
sp|Q8WWM7|ATX2L_HUMAN	ATXN2L	Ataxin-2-like protein OS=Homo sapiens OX=9606 GN=ATXN2L PE=1 SV=2	109	6.04915	6.05941	6.23582	6.19508	5.94154	6.00956	6.01978	5.92318	6.68394	6.57652	6.44769	6.5329	6.44981	6.33036	6.32112	6.22412	6.34225	0.953785	0.955403	0.983218	0.976795	0.936818	0.947543	0.949155	0.933923	1.05387	1.03694	1.01662	1.03006	1.01696	0.998124	0.996668	0.981373	-0.0682634	-0.0658186	-0.0244166	-0.033873	-0.094159	-0.0777365	-0.0752851	-0.098624	0.0757029	0.0523285	0.0237865	0.0427277	0.0242608	-0.00270834	-0.00481568	-0.027126
tr|A0A5F9ZHX3|A0A5F9ZHX3_HUMAN	ATXN2	Ataxin-2 OS=Homo sapiens OX=9606 GN=ATXN2 PE=4 SV=1	36	6.2306	6.35956	6.50185	6.33621	6.2321	6.36819	6.31567	6.30301	5.89282	6.08327	6.26865	6.44913	6.07814	6.13133	6.30071	6.14876	6.14156	1.0145	1.0355	1.05866	1.03169	1.01474	1.0369	1.02835	1.02629	0.959498	0.990509	1.02069	1.05008	0.989673	0.998334	1.02591	1.00117	0.0207654	0.0503212	0.0822445	0.0450144	0.0211126	0.0522776	0.04033	0.0374352	-0.0596475	-0.0137587	0.029549	0.0704988	-0.0149758	-0.00240569	0.0369087	0.00168975
tr|F8W0B5|F8W0B5_HUMAN	ATXN2	Ataxin-2 (Fragment) OS=Homo sapiens OX=9606 GN=ATXN2 PE=1 SV=4	1	6.28031	5.69431	5.85814	5.62932	7.311	6.60531	5.4392	4.0909	6.00459	7.70252	7.28848	9.94567	6.26692	4.60463	5.22567	6.05303	6.42043	0.978176	0.886904	0.912421	0.876782	1.13871	1.0288	0.84717	0.637169	0.935231	1.19969	1.1352	1.54907	0.97609	0.717184	0.813912	0.942776	-0.0318347	-0.173149	-0.132228	-0.18971	0.187398	0.0409558	-0.239276	-0.650252	-0.0966047	0.26266	0.182947	0.631398	-0.0349139	-0.479585	-0.297054	-0.085013
tr|H3BUF6|H3BUF6_HUMAN	ATXN2L	Ataxin-2-like protein OS=Homo sapiens OX=9606 GN=ATXN2L PE=1 SV=1	2	5.66268	6.36696	6.25803	6.33759	5.67534	6.59436	6.1511	5.62495	7.16284	6.64442	6.9113	6.18956	6.33509	6.46074	5.88901	5.73604	6.45922	0.876681	0.985716	0.968852	0.981169	0.878641	1.02092	0.952297	0.87084	1.10893	1.02867	1.06999	0.958251	0.980782	1.00023	0.911721	0.888038	-0.189876	-0.0207564	-0.0456525	-0.0274267	-0.186654	0.0298716	-0.0705166	-0.199521	0.149171	0.0407822	0.097596	-0.0615242	-0.027996	0.000338342	-0.133336	-0.171306
sp|Q5JPE7|NOMO2_HUMAN	NOMO2	Nodal modulator 2 OS=Homo sapiens OX=9606 GN=NOMO2 PE=1 SV=1	61	6.33757	6.30556	6.73033	6.4531	6.41661	6.38599	6.71259	6.51885	5.73742	5.78259	6.12258	6.33849	5.73784	6.20355	6.09342	6.12352	6.04078	1.04913	1.04383	1.11415	1.06826	1.06221	1.05715	1.11121	1.07914	0.949781	0.957258	1.01354	1.04928	0.94985	1.02694	1.00871	1.0137	0.0691937	0.0618885	0.155941	0.0952563	0.0870753	0.0801743	0.152133	0.109881	-0.0743339	-0.0630202	0.0194037	0.0694032	-0.0742283	0.038358	0.0125161	0.0196252
sp|Q15155|NOMO1_HUMAN	NOMO1	Nodal modulator 1 OS=Homo sapiens OX=9606 GN=NOMO1 PE=1 SV=5	2	5.68729	6.22363	7.53015	7.1782	6.62652	6.1273	6.87384	5.36853	6.61903	5.58802	6.41064	5.93652	6.22668	5.76906	5.26839	6.56619	6.02949	0.943245	1.0322	1.24889	1.19051	1.09902	1.01622	1.14004	0.890378	1.09778	0.926781	1.06321	0.98458	1.0327	0.956807	0.87377	1.08901	-0.0842952	0.0457197	0.320642	0.251586	0.136215	0.0232149	0.18908	-0.167509	0.134583	-0.109699	0.0884318	-0.0224191	0.0464266	-0.0637003	-0.194674	0.12302
sp|P06400|RB_HUMAN	RB1	Retinoblastoma-associated protein OS=Homo sapiens OX=9606 GN=RB1 PE=1 SV=2	68	6.58433	6.68009	6.67651	6.61533	6.6496	6.59517	6.71901	6.66881	5.39812	5.89714	5.66234	5.84804	5.37699	6.24932	6.13451	6.2447	6.13992	1.07238	1.08798	1.08739	1.07743	1.08301	1.07415	1.09432	1.08614	0.879184	0.960459	0.922217	0.952462	0.875743	1.01782	0.999119	1.01707	0.100817	0.121648	0.120874	0.107593	0.115048	0.10319	0.130029	0.119209	-0.185763	-0.0582044	-0.116821	-0.0702667	-0.191421	0.0254794	-0.00127175	0.0244124
sp|Q99569|PKP4_HUMAN	PKP4	Plakophilin-4 OS=Homo sapiens OX=9606 GN=PKP4 PE=1 SV=2	4	5.31437	5.39097	6.26099	5.13277	5.7282	6.36447	5.55806	5.79775	8.7237	6.50005	7.53443	6.99289	6.56346	5.86007	5.33335	6.94446	6.48227	0.819831	0.831648	0.965863	0.791816	0.883672	0.981827	0.857425	0.894401	1.34578	1.00274	1.16231	1.07877	1.01252	0.904015	0.822759	1.0713	-0.286601	-0.265955	-0.0501089	-0.336762	-0.178418	-0.0264593	-0.221918	-0.161007	0.42844	0.00395115	0.216999	0.109389	0.0179569	-0.145582	-0.281458	0.0993628
sp|P14618|KPYM_HUMAN	PKM	Pyruvate kinase PKM OS=Homo sapiens OX=9606 GN=PKM PE=1 SV=4	450	6.3479	6.23665	6.23956	6.08454	6.46029	6.47796	6.29118	6.43171	6.05193	6.15701	6.10089	6.0122	6.19014	6.32991	6.18849	6.39962	6.19837	1.02412	1.00618	1.00664	0.981635	1.04226	1.04511	1.01497	1.03764	0.976374	0.993327	0.984273	0.969964	0.998672	1.02122	0.998406	1.03247	0.0343899	0.00888184	0.00955484	-0.0267413	0.0597095	0.0636501	0.0214412	0.0533129	-0.0344942	-0.00965955	-0.0228697	-0.0439965	-0.00191742	0.0302955	-0.00230203	0.0460968
sp|P14618-2|KPYM_HUMAN	PKM	Isoform M1 of Pyruvate kinase PKM OS=Homo sapiens OX=9606 GN=PKM	22	4.22579	4.0472	4.30519	4.27681	4.11838	4.25021	4.04447	4.07012	16.4433	9.79379	9.95997	9.64278	7.00469	4.8985	4.53565	4.38313	8.62752	0.489804	0.469104	0.499007	0.495717	0.477354	0.492634	0.468787	0.47176	1.90591	1.13518	1.15444	1.11768	0.811901	0.567776	0.525719	0.508041	-1.02972	-1.09202	-1.00287	-1.01241	-1.06687	-1.02141	-1.093	-1.08387	0.930482	0.182921	0.207195	0.160503	-0.300625	-0.816606	-0.927637	-0.976984
sp|P30613|KPYR_HUMAN	PKLR	Pyruvate kinase PKLR OS=Homo sapiens OX=9606 GN=PKLR PE=1 SV=2	26	6.30152	6.01519	6.16857	5.9102	6.41079	6.27662	6.27804	6.17258	6.3707	6.07997	6.37	6.19967	6.37954	6.28333	6.24502	6.53829	6.19184	1.01771	0.97147	0.996241	0.954514	1.03536	1.01369	1.01392	0.996889	1.02889	0.981932	1.02877	1.00126	1.03031	1.01478	1.00859	1.05595	0.0253305	-0.041759	-0.00543327	-0.0671624	0.0501328	0.0196185	0.0199449	-0.00449573	0.0410825	-0.0263052	0.040924	0.00182207	0.043083	0.02116	0.0123368	0.078544
sp|Q9NUQ8|ABCF3_HUMAN	ABCF3	ATP-binding cassette sub-family F member 3 OS=Homo sapiens OX=9606 GN=ABCF3 PE=1 SV=2	27	6.65241	6.85175	6.61968	6.86568	6.56051	6.58016	6.63422	6.68995	5.04365	5.82089	5.5887	5.97543	5.34579	6.1583	6.24594	6.36695	6.09217	1.09196	1.12468	1.08659	1.12697	1.07687	1.0801	1.08897	1.09812	0.82789	0.95547	0.917357	0.980837	0.877485	1.01085	1.02524	1.0451	0.12692	0.169515	0.119804	0.172445	0.106851	0.111165	0.122969	0.135038	-0.272489	-0.0657176	-0.124445	-0.0279148	-0.188554	0.0155748	0.0359613	0.0636451
sp|Q9NZB2-6|F120A_HUMAN	FAM120A	Isoform F of Constitutive coactivator of PPAR-gamma-like protein 1 OS=Homo sapiens OX=9606 GN=FAM120A	41	6.29777	6.17427	6.50814	6.27119	6.30884	6.30744	6.48982	6.27669	6.09837	6.13643	6.32489	6.1642	5.96942	6.18142	6.19454	6.29656	6.17671	1.0196	0.999605	1.05366	1.0153	1.02139	1.02116	1.05069	1.01619	0.987317	0.993479	1.02399	0.997975	0.96644	1.00076	1.00289	1.0194	0.0280025	-0.000570024	0.0754067	0.0219006	0.0305362	0.030216	0.0713399	0.0231654	-0.0184149	-0.00943902	0.0342018	-0.00292493	-0.0492478	0.0010997	0.00415856	0.0277253
sp|P14854|CX6B1_HUMAN	COX6B1	Cytochrome c oxidase subunit 6B1 OS=Homo sapiens OX=9606 GN=COX6B1 PE=1 SV=2	12	6.18603	5.92244	6.00286	5.76018	6.25417	6.10948	6.46847	6.20924	5.7808	6.24468	6.36923	6.31853	6.56946	6.50544	6.6834	6.61559	6.03349	1.02528	0.981595	0.994924	0.954702	1.03658	1.0126	1.07209	1.02913	0.958119	1.035	1.05565	1.04724	1.08883	1.07822	1.10772	1.09648	0.0360217	-0.0268005	-0.00734213	-0.0668783	0.0518263	0.0180574	0.100432	0.0414245	-0.061723	0.0496355	0.0781268	0.0665968	0.122783	0.108654	0.14759	0.132878
sp|Q66LE6|2ABD_HUMAN	PPP2R2D	Serine/threonine-protein phosphatase 2A 55 kDa regulatory subunit B delta isoform OS=Homo sapiens OX=9606 GN=PPP2R2D PE=1 SV=1	2	6.90664	7.11517	7.57164	7.53801	7.24788	6.80482	7.02103	7.59242	4.02544	4.9314	5.30214	4.97231	4.71267	5.46473	6.42083	6.37287	5.74466	1.20227	1.23857	1.31803	1.31218	1.26167	1.18455	1.22218	1.32165	0.700727	0.858432	0.922968	0.865553	0.820356	0.951271	1.1177	1.10935	0.265762	0.308676	0.398384	0.391962	0.335337	0.244335	0.289461	0.402338	-0.513076	-0.220225	-0.115647	-0.208306	-0.285677	-0.0720719	0.160538	0.149721
sp|P63151-2|2ABA_HUMAN	PPP2R2A	Isoform 2 of Serine/threonine-protein phosphatase 2A 55 kDa regulatory subunit B alpha isoform OS=Homo sapiens OX=9606 GN=PPP2R2A	58	6.22564	6.19307	6.6026	6.57823	6.45013	6.54291	6.48501	6.516	5.63272	6.03549	5.83549	5.87217	5.96357	6.27044	6.29965	6.49686	6.02173	1.03386	1.02845	1.09646	1.09242	1.07114	1.08655	1.07693	1.08208	0.935399	1.00229	0.969072	0.975163	0.990342	1.0413	1.04615	1.0789	0.0480441	0.0404767	0.132856	0.127521	0.0991502	0.119754	0.106931	0.113809	-0.0963463	0.00329288	-0.0453242	-0.0362843	-0.0140018	0.0583887	0.0650937	0.109565
sp|Q96HC4|PDLI5_HUMAN	PDLIM5	PDZ and LIM domain protein 5 OS=Homo sapiens OX=9606 GN=PDLIM5 PE=1 SV=5	96	5.72524	5.59738	5.85724	5.84666	5.65457	5.8804	5.69185	5.64131	7.36429	7.15466	6.94209	6.97362	6.78654	6.48299	6.1815	6.21967	6.46039	0.886206	0.866415	0.906638	0.905001	0.875267	0.910223	0.881038	0.873215	1.13991	1.10747	1.07456	1.07944	1.05048	1.0035	0.95683	0.962739	-0.174286	-0.20687	-0.141401	-0.144009	-0.192204	-0.135708	-0.182724	-0.195592	0.188925	0.147261	0.103748	0.110286	0.0710544	0.00503753	-0.0636649	-0.0547838
sp|O95394-4|AGM1_HUMAN	PGM3	Isoform 3 of Phosphoacetylglucosamine mutase OS=Homo sapiens OX=9606 GN=PGM3	57	6.32244	6.16724	6.49578	6.403	6.33665	6.32192	6.40068	6.31586	5.88555	6.11008	6.32487	6.01476	6.15666	6.11248	6.27297	6.35907	6.12133	1.03285	1.0075	1.06117	1.04601	1.03518	1.03277	1.04564	1.03178	0.961483	0.998163	1.03325	0.982591	1.00577	0.998555	1.02477	1.03884	0.0466369	0.0107804	0.0856582	0.0649035	0.0498758	0.0465182	0.0643806	0.0451346	-0.0566673	-0.00265329	0.0471913	-0.0253374	0.00830334	-0.00208672	0.0353041	0.0549712
sp|O95394-3|AGM1_HUMAN	PGM3	Isoform 2 of Phosphoacetylglucosamine mutase OS=Homo sapiens OX=9606 GN=PGM3	1	5.03762	4.06936	6.90677	6.67664	6.39415	4.05636	5.77236	5.01226	9.18107	5.88917	7.20462	8.08776	6.29136	6.76695	7.30705	5.34652	6.0443	0.833449	0.673255	1.14269	1.10462	1.05788	0.671104	0.955008	0.829253	1.51896	0.974334	1.19197	1.33808	1.04087	1.11956	1.20891	0.884555	-0.262834	-0.570775	0.192435	0.143546	0.0811761	-0.575391	-0.0664152	-0.270115	0.603086	-0.0375121	0.253346	0.420164	0.0577955	0.162929	0.273713	-0.176976
sp|Q14149|MORC3_HUMAN	MORC3	MORC family CW-type zinc finger protein 3 OS=Homo sapiens OX=9606 GN=MORC3 PE=1 SV=3	38	6.74257	6.85015	6.90827	6.93694	6.59901	6.62183	6.85488	6.69817	4.87092	5.59661	5.51603	5.55126	5.44085	6.12978	6.16889	6.51383	6.01506	1.12095	1.13883	1.1485	1.15326	1.09708	1.10087	1.13962	1.11357	0.809787	0.930433	0.917036	0.922893	0.904538	1.01907	1.02557	1.08292	0.164719	0.187556	0.199745	0.20572	0.13367	0.13865	0.188552	0.155187	-0.304385	-0.104027	-0.124949	-0.115764	-0.144748	0.0272556	0.0364312	0.114926
sp|O43896|KIF1C_HUMAN	KIF1C	Kinesin-like protein KIF1C OS=Homo sapiens OX=9606 GN=KIF1C PE=1 SV=3	6	6.96085	7.00403	6.11262	6.4306	6.41098	6.6142	7.00958	6.92052	5.58136	5.94138	5.60216	5.70346	5.53094	5.8614	6.09142	6.22449	6.3719	1.09243	1.09921	0.959308	1.00921	1.00613	1.03803	1.10008	1.0861	0.875933	0.932434	0.879197	0.895095	0.86802	0.919882	0.955981	0.976865	0.127539	0.136461	-0.0599339	0.0132286	0.00882015	0.0538419	0.137603	0.119156	-0.191108	-0.100927	-0.185742	-0.159887	-0.2042	-0.120479	-0.0649462	-0.0337691
sp|O60333-2|KIF1B_HUMAN	KIF1B	Isoform 2 of Kinesin-like protein KIF1B OS=Homo sapiens OX=9606 GN=KIF1B	47	6.51706	6.45516	6.63568	6.41482	6.31062	6.25717	6.48723	6.34552	5.83505	6.04552	6.16577	6.1241	5.931	6.02625	6.21512	6.23392	6.2132	1.04891	1.03894	1.068	1.03245	1.01568	1.00708	1.0441	1.0213	0.939138	0.973013	0.992367	0.98566	0.954581	0.969911	1.00031	1.00334	0.0688854	0.0551169	0.0949084	0.0460729	0.0224458	0.0101744	0.0622667	0.0304025	-0.0905909	-0.0394695	-0.0110548	-0.0208381	-0.0670605	-0.0440754	0.000446333	0.00480373
tr|Q4R9M9|Q4R9M9_HUMAN	KIF1B	Kinesin family member 1Bbeta isoform II OS=Homo sapiens OX=9606 GN=KIF1B PE=1 SV=1	1	6.22782	6.03931	6.16419	6.05628	5.96676	6.02887	6.28493	5.83247	7.35298	6.444	7.13483	7.30153	5.80411	6.22053	6.18247	4.95893	6.51603	0.955769	0.926839	0.946004	0.929444	0.915705	0.925237	0.964534	0.895096	1.12845	0.988946	1.09497	1.12055	0.890744	0.954651	0.94881	0.761036	-0.0652654	-0.109609	-0.0800814	-0.105561	-0.127045	-0.112105	-0.052096	-0.159886	0.174336	-0.0160362	0.130886	0.164206	-0.166918	-0.0669552	-0.0758094	-0.393964
sp|Q9NQT8|KI13B_HUMAN	KIF13B	Kinesin-like protein KIF13B OS=Homo sapiens OX=9606 GN=KIF13B PE=1 SV=2	5	6.34465	5.99729	6.22328	6.38289	6.40909	6.57469	5.83761	5.92907	5.93259	6.0579	6.3806	6.62558	6.4535	6.20918	6.33042	6.31166	6.08311	1.04299	0.985892	1.02304	1.04928	1.05359	1.08081	0.959643	0.974678	0.975256	0.995856	1.0489	1.08918	1.06089	1.02073	1.04066	1.03757	0.0607321	-0.0204978	0.0328667	0.0694013	0.075311	0.112114	-0.0594307	-0.0370027	-0.0361464	-0.00599074	0.0688836	0.123238	0.0852733	0.0295943	0.0574927	0.053211
sp|Q9H1H9|KI13A_HUMAN	KIF13A	Kinesin-like protein KIF13A OS=Homo sapiens OX=9606 GN=KIF13A PE=1 SV=2	7	6.0894	6.21568	6.5231	6.25657	6.68109	6.57537	6.58561	6.55676	6.18529	5.6252	5.86568	6.2764	6.16489	6.01348	6.22136	6.16414	6.02889	1.01004	1.03098	1.08197	1.03776	1.10818	1.09064	1.09234	1.08756	1.02594	0.93304	0.972928	1.04105	1.02256	0.997444	1.03192	1.02243	0.0144071	0.0440192	0.113665	0.0534789	0.14819	0.125179	0.127424	0.12109	0.0369482	-0.0999886	-0.0395946	0.0580443	0.0321821	-0.00369289	0.045337	0.0320066
sp|O15066|KIF3B_HUMAN	KIF3B	Kinesin-like protein KIF3B OS=Homo sapiens OX=9606 GN=KIF3B PE=1 SV=1	9	6.88821	6.50449	6.99205	6.86061	6.46596	6.50955	7.01694	6.6349	5.29865	5.62146	6.06866	5.71158	5.51251	5.81359	6.00351	6.09733	6.0782	1.13326	1.07013	1.15035	1.12872	1.06379	1.07097	1.15444	1.09159	0.871746	0.924856	0.99843	0.939682	0.906931	0.956465	0.987711	1.00315	0.180484	0.0977912	0.202071	0.174692	0.0892198	0.0989131	0.207197	0.12643	-0.19802	-0.1127	-0.00226675	-0.0897548	-0.140935	-0.0642154	-0.0178385	0.00453289
sp|Q99805|TM9S2_HUMAN	TM9SF2	Transmembrane 9 superfamily member 2 OS=Homo sapiens OX=9606 GN=TM9SF2 PE=1 SV=1	29	6.58329	6.61949	6.73443	6.51456	6.63239	6.4222	6.5206	6.58746	5.4231	5.82415	5.83841	5.81787	5.75913	6.26971	6.08598	6.36724	6.11251	1.07702	1.08294	1.10175	1.06578	1.08505	1.05067	1.06676	1.0777	0.887214	0.952825	0.955158	0.951798	0.942188	1.02572	0.99566	1.04167	0.107044	0.114956	0.139792	0.0919034	0.117765	0.0713033	0.0932404	0.107958	-0.172647	-0.0697168	-0.0661888	-0.0712733	-0.0859134	0.0366344	-0.00627474	0.0589038
sp|Q7Z333-4|SETX_HUMAN	SETX	Isoform 4 of Probable helicase senataxin OS=Homo sapiens OX=9606 GN=SETX	15	6.01172	6.80052	6.25244	6.84448	6.06258	6.39377	6.30409	6.36618	5.77227	6.13863	6.13288	6.44482	5.7015	6.41387	6.21486	6.14538	6.18078	0.972647	1.10027	1.01159	1.10738	0.980875	1.03446	1.01995	1.03	0.933906	0.99318	0.992249	1.04272	0.922456	1.03771	1.00551	0.994272	-0.0400123	0.137855	0.0166292	0.147151	-0.0278582	0.0488768	0.0284981	0.0426379	-0.0986513	-0.00987337	-0.0112254	0.06035	-0.116449	0.053405	0.00793181	-0.00828786
sp|Q8NBQ5|DHB11_HUMAN	HSD17B11	Estradiol 17-beta-dehydrogenase 11 OS=Homo sapiens OX=9606 GN=HSD17B11 PE=1 SV=3	22	5.92703	6.35649	6.28463	6.306	6.13617	6.45909	6.59578	6.41743	5.50312	6.30985	6.1785	6.35489	6.02135	6.53434	6.2402	6.37512	6.02412	0.983883	1.05517	1.04324	1.04679	1.0186	1.0722	1.09489	1.06529	0.913514	1.04743	1.02563	1.05491	0.99954	1.0847	1.03587	1.05827	-0.0234417	0.0774792	0.0610767	0.0659741	0.0265873	0.10058	0.130792	0.0912445	-0.130501	0.0668546	0.0365055	0.077116	-0.000664129	0.11729	0.0508412	0.0817014
sp|P16615|AT2A2_HUMAN	ATP2A2	Sarcoplasmic/endoplasmic reticulum calcium ATPase 2 OS=Homo sapiens OX=9606 GN=ATP2A2 PE=1 SV=1	32	7.05507	6.85831	7.25709	6.69538	6.63109	6.94509	7.04146	7.19373	4.64449	5.23663	5.74096	5.31113	5.60354	5.67097	6.04259	6.07247	5.94862	1.186	1.15292	1.21996	1.12553	1.11473	1.16751	1.18371	1.20931	0.780767	0.880309	0.96509	0.892833	0.941989	0.953325	1.0158	1.02082	0.246104	0.205297	0.286835	0.17061	0.15669	0.223437	0.243318	0.274184	-0.357036	-0.183918	-0.0512642	-0.163537	-0.0862177	-0.0689607	0.0226108	0.0297272
sp|P23229-6|ITA6_HUMAN	ITGA6	Isoform Alpha-6X1X2A of Integrin alpha-6 OS=Homo sapiens OX=9606 GN=ITGA6	46	6.22975	6.25413	6.48031	6.59209	6.27197	6.43781	6.35799	6.24802	5.89436	6.01772	6.11483	6.32715	6.07916	6.15255	6.15967	6.38247	6.09899	1.02144	1.02544	1.06252	1.08085	1.02836	1.05555	1.04247	1.02444	0.966449	0.986675	1.0026	1.03741	0.996749	1.00878	1.00995	1.04648	0.0306039	0.0362389	0.0874925	0.112166	0.0403483	0.0779996	0.0600004	0.0348287	-0.0492352	-0.0193534	0.00374204	0.0529854	-0.00469836	0.0126141	0.0142827	0.0655445
sp|Q13151|ROA0_HUMAN	HNRNPA0	Heterogeneous nuclear ribonucleoprotein A0 OS=Homo sapiens OX=9606 GN=HNRNPA0 PE=1 SV=1	11	6.54549	6.34437	6.2807	6.33208	6.09464	6.21426	6.40784	6.2543	6.31986	6.18126	6.29087	6.00333	6.14593	6.17098	6.0337	6.38039	6.34774	1.03115	0.999468	0.989438	0.997532	0.960127	0.978971	1.00947	0.985279	0.995607	0.973773	0.99104	0.945742	0.968207	0.972153	0.950527	1.00514	0.044257	-0.000767263	-0.0153188	-0.00356469	-0.0587032	-0.0306616	0.013594	-0.0213958	-0.00635157	-0.0383432	-0.0129846	-0.0804812	-0.0466128	-0.0407446	-0.0732012	0.00740044
sp|P22626|ROA2_HUMAN	HNRNPA2B1	Heterogeneous nuclear ribonucleoproteins A2/B1 OS=Homo sapiens OX=9606 GN=HNRNPA2B1 PE=1 SV=2	94	6.41673	6.34757	6.49467	6.2433	6.32986	6.57299	6.47278	6.60651	5.50161	5.92789	6.04911	5.80035	6.23088	6.31808	6.27494	6.41274	6.04845	1.06089	1.04945	1.07377	1.03221	1.04653	1.08672	1.07016	1.09226	0.90959	0.980068	1.00011	0.958981	1.03016	1.04458	1.03745	1.06023	0.0852728	0.0696389	0.102691	0.0457433	0.0656081	0.119984	0.09782	0.127323	-0.136712	-0.0290468	0.000157417	-0.0604255	0.0428705	0.0629207	0.0530362	0.0843754
sp|P09651|ROA1_HUMAN	HNRNPA1	Heterogeneous nuclear ribonucleoprotein A1 OS=Homo sapiens OX=9606 GN=HNRNPA1 PE=1 SV=5	73	6.02648	5.97481	5.90944	6.00113	6.09431	6.03829	5.97774	6.02772	7.50732	6.74733	6.75874	6.61958	6.54365	6.05147	5.83151	5.89045	6.56399	0.918113	0.910241	0.900282	0.914251	0.928447	0.919912	0.910688	0.918302	1.14371	1.02793	1.02967	1.00847	0.996902	0.92192	0.88841	0.897389	-0.123256	-0.135679	-0.151551	-0.129338	-0.107109	-0.120432	-0.134972	-0.12296	0.193726	0.0397448	0.0421824	0.0121677	-0.00447636	-0.117286	-0.170702	-0.156194
sp|P51991|ROA3_HUMAN	HNRNPA3	Heterogeneous nuclear ribonucleoprotein A3 OS=Homo sapiens OX=9606 GN=HNRNPA3 PE=1 SV=2	44	5.6037	5.44717	5.57591	5.67038	5.56915	5.31107	5.43138	5.5004	7.49649	7.45672	7.60883	7.44227	7.44616	6.45986	6.28837	5.69214	6.50102	0.861972	0.837895	0.857698	0.872229	0.856658	0.816959	0.835466	0.846083	1.15313	1.14701	1.17041	1.14478	1.14538	0.993669	0.96729	0.875576	-0.214286	-0.255159	-0.221459	-0.197221	-0.223209	-0.291664	-0.259347	-0.24113	0.205549	0.197875	0.227009	0.195077	0.195831	-0.00916319	-0.04798	-0.191695
tr|H0YH80|H0YH80_HUMAN	HNRNPA1	Heterogeneous nuclear ribonucleoprotein A1 (Fragment) OS=Homo sapiens OX=9606 GN=HNRNPA1 PE=1 SV=1	2	6.86371	7.56001	8.02064	7.16439	7.68461	7.87869	7.2314	7.54716	3.74025	5.07836	5.18339	3.6789	3.5435	5.57826	5.94567	7.30107	5.81058	1.18124	1.30108	1.38035	1.23299	1.32252	1.35592	1.24452	1.29886	0.643696	0.873985	0.89206	0.633138	0.609836	0.960017	1.02325	1.25651	0.240306	0.379705	0.465035	0.302161	0.403289	0.439273	0.315592	0.377251	-0.635548	-0.19432	-0.164787	-0.659408	-0.713508	-0.0588676	0.0331566	0.329425
sp|Q9BXP5|SRRT_HUMAN	SRRT	Serrate RNA effector molecule homolog OS=Homo sapiens OX=9606 GN=SRRT PE=1 SV=1	49	6.87311	6.78924	6.63418	6.65232	6.4706	6.72858	6.65789	6.6724	5.24228	5.85892	5.76669	5.69398	5.57799	6.05831	6.03564	6.28785	6.19089	1.1102	1.09665	1.0716	1.07453	1.04518	1.08685	1.07543	1.07778	0.846774	0.946378	0.93148	0.919736	0.901	0.978585	0.974923	1.01566	0.150817	0.133104	0.0997719	0.103711	0.0637533	0.120156	0.104919	0.10806	-0.239952	-0.0795115	-0.102403	-0.120709	-0.150401	-0.0312308	-0.0366395	0.0224206
sp|Q9BRG1|VPS25_HUMAN	VPS25	Vacuolar protein-sorting-associated protein 25 OS=Homo sapiens OX=9606 GN=VPS25 PE=1 SV=1	33	6.30874	6.3023	6.21037	6.47424	6.37636	6.3598	6.26704	6.35663	6.16913	6.31399	6.1273	6.20681	5.85674	6.28965	6.07558	6.30534	6.27354	1.00561	1.00458	0.989931	1.03199	1.01639	1.01375	0.998964	1.01324	0.983357	1.00645	0.976689	0.989363	0.933562	1.00257	0.968445	1.00507	0.00807215	0.00659868	-0.0146005	0.0454311	0.0234533	0.0197016	-0.00149555	0.0189824	-0.0242127	0.00927223	-0.0340283	-0.0154278	-0.0991819	0.00369999	-0.0462576	0.00729442
sp|Q8ND24|RN214_HUMAN	RNF214	RING finger protein 214 OS=Homo sapiens OX=9606 GN=RNF214 PE=1 SV=2	34	6.21487	6.1265	6.24599	6.41414	6.22924	6.22298	6.20376	6.12021	6.27742	6.41979	6.20856	6.5209	6.31654	6.24109	6.06875	6.16926	6.25964	0.992847	0.97873	0.997819	1.02468	0.995143	0.994143	0.991072	0.977725	1.00284	1.02558	0.991839	1.04174	1.00909	0.997036	0.969504	0.985561	-0.0103566	-0.0310177	-0.00315058	0.035175	-0.00702468	-0.00847523	-0.012938	-0.0324997	0.0040909	0.0364453	-0.0118221	0.0589903	0.0130537	-0.00428282	-0.0446815	-0.0209834
sp|P33991|MCM4_HUMAN	MCM4	DNA replication licensing factor MCM4 OS=Homo sapiens OX=9606 GN=MCM4 PE=1 SV=5	95	6.54745	6.47897	6.39384	6.43605	6.17979	6.40847	6.47594	6.41196	5.87975	6.01788	6.18078	6.14907	6.11	5.99234	6.16014	6.17756	6.23101	1.05078	1.03979	1.02613	1.03291	0.991779	1.02848	1.03931	1.02904	0.943627	0.965795	0.991938	0.986849	0.980579	0.961696	0.988626	0.991422	0.0714665	0.0562979	0.037216	0.0467089	-0.0119088	0.0405133	0.055623	0.0412988	-0.0837118	-0.0502113	-0.0116777	-0.0190984	-0.0282942	-0.0563471	-0.0165035	-0.0124295
sp|O00258|WRB_HUMAN	WRB	Tail-anchored protein insertion receptor WRB OS=Homo sapiens OX=9606 GN=WRB PE=1 SV=2	3	4.93981	6.86378	5.78936	6.88154	6.12487	7.82088	5.70575	6.23518	4.25093	6.32316	6.03053	6.84018	5.1112	7.31195	5.69975	8.07114	5.59442	0.882989	1.2269	1.03485	1.23007	1.09482	1.39798	1.0199	1.11454	0.759852	1.13026	1.07795	1.22268	0.913625	1.30701	1.01883	1.44271	-0.179533	0.295015	0.0494153	0.298743	0.130691	0.483342	0.028428	0.156443	-0.39621	0.176657	0.108296	0.290046	-0.130327	0.386268	0.0269101	0.528784
tr|A0A590UJN4|A0A590UJN4_HUMAN	POLR2A	DNA-directed RNA polymerase subunit OS=Homo sapiens OX=9606 GN=POLR2A PE=1 SV=1	81	6.60312	6.51514	6.6608	6.622	6.49136	6.49764	6.75559	6.4854	5.59701	5.8291	6.01397	5.89446	5.78413	5.94441	6.1126	6.19327	6.13609	1.07611	1.06177	1.08551	1.07919	1.0579	1.05892	1.10096	1.05693	0.912146	0.949969	0.980098	0.960621	0.942641	0.968761	0.996171	1.00932	0.105828	0.0864759	0.118375	0.109947	0.0812005	0.0825956	0.138762	0.0798753	-0.132664	-0.0740471	-0.0290026	-0.0579606	-0.0852203	-0.0457866	-0.00553407	0.0133811
sp|Q7Z3E2|CC186_HUMAN	CCDC186	Coiled-coil domain-containing protein 186 OS=Homo sapiens OX=9606 GN=CCDC186 PE=1 SV=2	24	6.11003	6.34419	6.13137	6.35087	6.15499	6.38216	6.30994	6.20199	5.99096	6.4252	6.41644	6.37691	6.03709	6.47856	6.17451	6.1148	6.2176	0.9827	1.02036	0.986132	1.02144	0.989931	1.02647	1.01485	0.99749	0.963549	1.03339	1.03198	1.02562	0.970969	1.04197	0.99307	0.983467	-0.0251772	0.0290793	-0.0201472	0.0305976	-0.0146001	0.0376881	0.0212696	-0.00362545	-0.0535694	0.0473847	0.0454164	0.0365009	-0.0425033	0.0593165	-0.010032	-0.0240513
sp|Q9H9A5-6|CNO10_HUMAN	CNOT10	Isoform 6 of CCR4-NOT transcription complex subunit 10 OS=Homo sapiens OX=9606 GN=CNOT10	14	5.95743	6.34948	6.21605	6.39496	6.15884	6.12865	6.18377	6.12992	6.67889	6.47427	6.25311	6.57219	5.81374	6.61702	6.27026	5.80143	6.36502	0.935964	0.997559	0.976596	1.0047	0.967608	0.962865	0.971524	0.963064	1.04931	1.01716	0.982418	1.03255	0.913389	1.03959	0.985113	0.911455	-0.0954744	-0.00352604	-0.0341664	0.00677085	-0.0475058	-0.0545952	-0.0416778	-0.0542962	0.0694439	0.0245531	-0.0255906	0.0462097	-0.130698	0.0560172	-0.0216392	-0.133756
sp|Q9H993|ARMT1_HUMAN	ARMT1	Damage-control phosphatase ARMT1 OS=Homo sapiens OX=9606 GN=ARMT1 PE=1 SV=1	23	6.79939	6.63465	6.84155	6.72897	6.57625	6.61079	6.52841	6.42232	5.32857	5.84846	6.15854	5.78872	5.62602	6.09195	5.81008	6.20533	6.15277	1.10509	1.07832	1.11195	1.09365	1.06883	1.07444	1.06105	1.04381	0.866044	0.950541	1.00094	0.940832	0.914389	0.990115	0.944304	1.00854	0.14417	0.108785	0.153088	0.12915	0.0960297	0.103587	0.0854962	0.0618591	-0.207487	-0.0731787	0.0013529	-0.0879911	-0.129121	-0.0143314	-0.0826774	0.0122725
sp|Q8ND56-2|LS14A_HUMAN	LSM14A	Isoform 2 of Protein LSM14 homolog A OS=Homo sapiens OX=9606 GN=LSM14A	31	6.70547	6.32061	6.50872	6.43662	6.31976	6.32284	6.57175	6.48473	5.89155	5.98723	6.12007	5.98454	6.15619	6.02315	6.10833	6.05843	6.22621	1.07697	1.01516	1.04537	1.03379	1.01502	1.01552	1.0555	1.04152	0.946249	0.961616	0.982952	0.961184	0.988753	0.967385	0.981066	0.973052	0.106983	0.0217084	0.0640185	0.0479479	0.0215144	0.0222173	0.0779222	0.0586911	-0.0797082	-0.0564667	-0.0248072	-0.057115	-0.0163176	-0.0478372	-0.0275774	-0.0394114
sp|Q9BX40-2|LS14B_HUMAN	LSM14B	Isoform 2 of Protein LSM14 homolog B OS=Homo sapiens OX=9606 GN=LSM14B	12	5.82933	6.14396	6.36052	5.80436	5.87956	6.32218	6.81149	6.36712	6.40938	6.75533	6.74018	6.06196	6.16411	6.30917	5.92573	6.11564	6.2845	0.927573	0.977637	1.0121	0.923599	0.935565	1.006	1.08386	1.01315	1.01987	1.07492	1.07251	0.964589	0.980843	1.00393	0.942912	0.973131	-0.108468	-0.0326291	0.0173467	-0.114661	-0.0960898	0.00862414	0.116172	0.018843	0.0283868	0.104228	0.100989	-0.0520136	-0.0279054	0.00565226	-0.0848051	-0.0392945
sp|Q9BX40-3|LS14B_HUMAN	LSM14B	Isoform 3 of Protein LSM14 homolog B OS=Homo sapiens OX=9606 GN=LSM14B	4	5.43592	5.66692	5.78021	6.25467	5.36337	6.07281	6.02884	5.73337	7.93145	7.10351	7.22538	7.65857	6.39951	6.02495	5.43846	5.88205	6.53445	0.831886	0.867237	0.884575	0.957184	0.820784	0.929353	0.922624	0.877407	1.21379	1.08709	1.10574	1.17203	0.979349	0.922029	0.832275	0.90016	-0.265542	-0.205501	-0.176944	-0.063132	-0.284926	-0.105702	-0.116185	-0.188682	0.279519	0.120466	0.145008	0.229009	-0.0301044	-0.117117	-0.264868	-0.151747
sp|P41250|GARS_HUMAN	GARS1	Glycine--tRNA ligase OS=Homo sapiens OX=9606 GN=GARS1 PE=1 SV=3	174	6.64361	6.47272	6.56783	6.28737	6.59677	6.31991	6.32863	6.25962	6.05611	6.11188	6.13115	5.8064	6.32589	5.94765	6.05735	6.08711	6.32108	1.05102	1.02399	1.03904	0.994667	1.04361	0.999815	1.00119	0.990277	0.958082	0.966904	0.969953	0.918577	1.00076	0.940923	0.958278	0.962986	0.0717963	0.034201	0.0552457	-0.00771441	0.0615887	-0.00026706	0.00172215	-0.014096	-0.0617797	-0.0485549	-0.0440134	-0.122527	0.0010974	-0.0878513	-0.0614843	-0.0544136
sp|Q8N9N8|EIF1A_HUMAN	EIF1AD	Probable RNA-binding protein EIF1AD OS=Homo sapiens OX=9606 GN=EIF1AD PE=1 SV=1	11	6.10724	6.0105	6.14143	6.20372	5.99214	5.80009	6.01358	6.11428	6.70038	6.45321	6.78923	6.42998	6.36027	6.28324	6.27109	6.32963	6.31783	0.966667	0.951355	0.972079	0.981938	0.948449	0.918051	0.951842	0.967781	1.06055	1.02143	1.07461	1.01775	1.00672	0.994525	0.992601	1.00187	-0.0489091	-0.0719447	-0.0408551	-0.0262961	-0.0763584	-0.123354	-0.0712056	-0.0472471	0.0848132	0.0305873	0.103818	0.0253846	0.00965832	-0.007921	-0.0107135	0.00269148
sp|Q8WW33|GTSF1_HUMAN	GTSF1	Gametocyte-specific factor 1 OS=Homo sapiens OX=9606 GN=GTSF1 PE=1 SV=2	26	5.63853	6.0106	5.79673	5.72769	5.45816	6.04613	5.80488	5.98954	6.70981	6.84961	6.94668	6.94201	6.91154	6.35394	6.43053	6.38362	6.30214	0.894701	0.95374	0.919804	0.908849	0.866081	0.959378	0.921097	0.950398	1.06469	1.08687	1.10227	1.10153	1.0967	1.00822	1.02037	1.01293	-0.160522	-0.0683322	-0.120602	-0.137888	-0.207427	-0.0598292	-0.118575	-0.073396	0.0904307	0.120181	0.140482	0.139512	0.133166	0.0118102	0.0290964	0.0185335
sp|P31939|PUR9_HUMAN	ATIC	Bifunctional purine biosynthesis protein PURH OS=Homo sapiens OX=9606 GN=ATIC PE=1 SV=3	93	6.20828	6.15269	6.25491	6.11216	6.0844	6.25358	6.22876	6.12008	6.88569	6.41704	6.56913	6.5234	6.23198	5.99543	5.93678	6.0257	6.41592	0.967636	0.958972	0.974904	0.952655	0.948328	0.974697	0.970828	0.953889	1.07322	1.00017	1.02388	1.01675	0.97133	0.934461	0.925319	0.939179	-0.0474637	-0.06044	-0.0366682	-0.069975	-0.0765423	-0.0369749	-0.0427123	-0.0681068	0.101944	0.000250699	0.034045	0.0239668	-0.0419667	-0.097794	-0.111977	-0.0905284
sp|Q14203-4|DCTN1_HUMAN	DCTN1	Isoform 4 of Dynactin subunit 1 OS=Homo sapiens OX=9606 GN=DCTN1	102	5.95647	6.05417	6.1577	6.16773	6.05039	6.01096	5.96262	6.00869	6.76547	6.57259	6.65821	6.84199	6.40756	6.20632	6.09	6.08915	6.33718	0.939925	0.955342	0.971679	0.973262	0.954746	0.948524	0.940896	0.948165	1.06758	1.03715	1.05066	1.07966	1.01111	0.979351	0.960996	0.960862	-0.0893823	-0.0659107	-0.0414483	-0.0391002	-0.0668117	-0.0762444	-0.0878935	-0.0767894	0.0943503	0.0526221	0.0712945	0.110576	0.0159352	-0.0301018	-0.0573976	-0.057599
sp|Q9NQ48|LZTL1_HUMAN	LZTFL1	Leucine zipper transcription factor-like protein 1 OS=Homo sapiens OX=9606 GN=LZTFL1 PE=1 SV=1	17	6.91809	6.77265	7.04283	6.86881	6.99925	7.13527	7.12722	6.97178	4.52107	5.64385	5.3248	5.19083	5.3012	5.87863	5.85745	6.44627	5.96392	1.15999	1.1356	1.18091	1.15173	1.1736	1.19641	1.19506	1.16899	0.758071	0.946333	0.892836	0.870373	0.888879	0.9857	0.982148	1.08088	0.214114	0.183461	0.239896	0.2038	0.230941	0.258708	0.25708	0.225267	-0.399595	-0.0795801	-0.163532	-0.200294	-0.169941	-0.0207797	-0.025987	0.112205
sp|P20226|TBP_HUMAN	TBP	TATA-box-binding protein OS=Homo sapiens OX=9606 GN=TBP PE=1 SV=2	7	6.52496	6.95553	6.93116	7.02973	6.84449	6.8694	6.67408	6.59734	5.02648	5.46965	5.97672	5.93182	5.2447	5.6116	5.74797	6.56438	5.99415	1.08855	1.16039	1.15632	1.17276	1.14186	1.14602	1.11343	1.10063	0.838564	0.912497	0.997091	0.989601	0.874969	0.936179	0.958929	1.09513	0.122413	0.214604	0.20954	0.229913	0.191387	0.196628	0.155013	0.138328	-0.254008	-0.132108	-0.00420243	-0.0150816	-0.192696	-0.0951442	-0.0605039	0.131102
sp|Q8TDR0|MIPT3_HUMAN	TRAF3IP1	TRAF3-interacting protein 1 OS=Homo sapiens OX=9606 GN=TRAF3IP1 PE=1 SV=1	6	6.60603	6.30339	6.13421	6.34597	6.33585	6.16224	6.27179	6.43773	6.32113	6.06721	6.06831	6.22554	6.32113	6.19462	6.21793	5.98691	6.32444	1.04452	0.996672	0.969921	1.0034	1.0018	0.974353	0.991675	1.01791	0.999477	0.959328	0.959502	0.984362	0.999477	0.979473	0.983159	0.946631	0.0628458	-0.00480981	-0.0440602	0.00490296	0.00260044	-0.0374829	-0.0120605	0.0256143	-0.000755256	-0.0599045	-0.059643	-0.0227388	-0.000755256	-0.029922	-0.0245034	-0.0791262
sp|Q96EP0|RNF31_HUMAN	RNF31	E3 ubiquitin-protein ligase RNF31 OS=Homo sapiens OX=9606 GN=RNF31 PE=1 SV=1	17	5.83172	5.95654	6.55874	6.45014	6.25578	6.12331	6.06403	6.2119	6.1924	6.48562	6.49312	6.41084	5.98752	6.35177	6.26519	6.36138	6.11657	0.95343	0.973837	1.07229	1.05454	1.02276	1.0011	0.99141	1.01559	1.0124	1.06034	1.06156	1.04811	0.978902	1.03845	1.0243	1.04002	-0.0688014	-0.0382483	0.100696	0.0766076	0.0324669	0.00158887	-0.012446	0.0223117	0.0177758	0.0845216	0.086189	0.0677905	-0.0307643	0.0544358	0.0346354	0.0566169
sp|Q9NVR2|INT10_HUMAN	INTS10	Integrator complex subunit 10 OS=Homo sapiens OX=9606 GN=INTS10 PE=1 SV=2	12	6.47738	6.65729	6.90037	6.68989	6.48099	6.44634	6.83409	6.76671	5.79809	5.55937	5.92647	5.80066	5.68545	6.12941	5.7811	6.06638	6.12303	1.05787	1.08725	1.12695	1.09258	1.05846	1.0528	1.11613	1.10512	0.946931	0.907944	0.967898	0.947351	0.928535	1.00104	0.944156	0.990748	0.081164	0.120689	0.172427	0.127736	0.0819679	0.0742339	0.158503	0.144208	-0.0786686	-0.139325	-0.0470733	-0.0780293	-0.106972	0.00150187	-0.0829023	-0.0134105
sp|Q6NZY4|ZCHC8_HUMAN	ZCCHC8	Zinc finger CCHC domain-containing protein 8 OS=Homo sapiens OX=9606 GN=ZCCHC8 PE=1 SV=2	31	6.19729	6.46528	6.34955	6.46886	6.10661	6.32081	6.25588	6.11571	5.92975	6.16094	6.20488	6.43712	5.90979	6.36732	6.28635	6.42386	6.18832	1.00145	1.04476	1.02605	1.04533	0.986797	1.02141	1.01092	0.988267	0.958217	0.995576	1.00268	1.04021	0.954992	1.02893	1.01584	1.03806	0.00209085	0.0631662	0.0371077	0.0639649	-0.0191749	0.0305628	0.0156662	-0.0170266	-0.0615754	-0.00639615	0.00385667	0.0568687	-0.0664398	0.0411396	0.022676	0.0538938
sp|Q13200|PSMD2_HUMAN	PSMD2	26S proteasome non-ATPase regulatory subunit 2 OS=Homo sapiens OX=9606 GN=PSMD2 PE=1 SV=3	179	6.3928	6.44522	6.38911	6.4304	6.41715	6.38897	6.49796	6.41636	5.88208	6.07669	5.98173	5.97613	6.13264	6.06867	6.2569	6.24718	6.1992	1.03123	1.03969	1.03064	1.0373	1.03516	1.03061	1.04819	1.03503	0.948845	0.980238	0.96492	0.964017	0.989264	0.978944	1.00931	1.00774	0.0443665	0.0561481	0.0435335	0.052827	0.0498512	0.0435019	0.0679054	0.0496736	-0.0757551	-0.0287958	-0.0515187	-0.0528699	-0.0155732	-0.0307011	0.0133666	0.0111236
sp|Q12797|ASPH_HUMAN	ASPH	Aspartyl/asparaginyl beta-hydroxylase OS=Homo sapiens OX=9606 GN=ASPH PE=1 SV=3	36	6.06745	6.10562	6.24088	6.18158	6.10918	6.31809	6.43715	6.09521	6.76021	6.34287	6.37635	6.33314	6.35233	6.20184	6.04892	6.02918	6.31904	0.960186	0.966226	0.987631	0.978247	0.96679	0.99985	1.01869	0.964579	1.06982	1.00377	1.00907	1.00223	1.00527	0.981453	0.957253	0.954129	-0.0586145	-0.049567	-0.0179554	-0.0317292	-0.0487261	-0.000216339	0.0267173	-0.0520289	0.0973632	0.00543095	0.013026	0.00321614	0.00758103	-0.0270085	-0.0630272	-0.067743
sp|Q13523|PRP4B_HUMAN	PRPF4B	Serine/threonine-protein kinase PRP4 homolog OS=Homo sapiens OX=9606 GN=PRPF4B PE=1 SV=3	28	6.39291	6.34261	6.38169	6.15356	5.9784	6.34669	6.53124	6.09871	6.06666	6.02044	6.53669	6.61067	6.23829	6.08395	6.2907	5.92679	6.20566	1.03017	1.02207	1.02837	0.991605	0.963379	1.02273	1.05247	0.982767	0.977602	0.970154	1.05334	1.06527	1.00526	0.980388	1.0137	0.955063	0.0428893	0.0314931	0.040355	-0.0121622	-0.0538241	0.0324209	0.0737734	-0.0250794	-0.032681	-0.0437146	0.0749768	0.091213	0.00756713	-0.0285752	0.0196371	-0.0663326
sp|P12830|CADH1_HUMAN	CDH1	Cadherin-1 OS=Homo sapiens OX=9606 GN=CDH1 PE=1 SV=3	20	5.95338	5.92061	6.19771	6.30112	6.05154	5.82269	6.03433	6.23004	6.72554	6.3687	6.36417	6.55632	6.64554	6.08752	6.52769	6.2131	6.24206	0.953753	0.948503	0.992895	1.00946	0.969478	0.932816	0.966721	0.998075	1.07746	1.02029	1.01956	1.05035	1.06464	0.975243	1.04576	0.995361	-0.0683127	-0.0762758	-0.0102864	0.0135866	-0.0447193	-0.100336	-0.0488281	-0.00278022	0.107628	0.0289773	0.0279507	0.0708646	0.0903648	-0.036167	0.0645509	-0.00670837
sp|P22223|CADH3_HUMAN	CDH3	Cadherin-3 OS=Homo sapiens OX=9606 GN=CDH3 PE=1 SV=2	22	5.86153	6.02788	6.42926	6.0684	6.0711	6.30433	6.24466	5.94514	5.9263	6.30188	6.50626	6.44258	6.45748	6.38318	6.4223	6.60771	6.0294	0.972158	0.999748	1.06632	1.00647	1.00692	1.0456	1.0357	0.986026	0.982901	1.04519	1.07909	1.06853	1.071	1.05868	1.06516	1.09592	-0.0407366	-0.000363148	0.0926388	0.00930234	0.00994409	0.0643292	0.0506092	-0.0203031	-0.0248822	0.0637684	0.109815	0.0956247	0.0989574	0.0822615	0.0910762	0.132137
sp|Q8N511|TM199_HUMAN	TMEM199	Transmembrane protein 199 OS=Homo sapiens OX=9606 GN=TMEM199 PE=1 SV=1	1	7.02044	6.67291	7.21278	5.77233	6.91829	6.66433	6.37873	7.04019	5.03182	6.06999	6.60067	5.99159	4.65772	6.22349	5.55829	6.18644	6.19879	1.13255	1.07649	1.16358	0.931203	1.11607	1.0751	1.02903	1.13574	0.811742	0.979222	1.06483	0.966574	0.751392	1.00398	0.896673	0.998008	0.179575	0.106329	0.218569	-0.102833	0.158429	0.104473	0.0412826	0.183628	-0.300906	-0.0302925	0.0906258	-0.0490477	-0.412363	0.00573721	-0.157346	-0.00287718
sp|Q9BW71|HIRP3_HUMAN	HIRIP3	HIRA-interacting protein 3 OS=Homo sapiens OX=9606 GN=HIRIP3 PE=1 SV=3	27	5.88867	5.96483	6.05533	6.15384	5.93999	5.98158	5.99	5.92036	6.69026	6.78249	6.52452	6.7054	6.59469	6.31723	6.29396	6.19685	6.33156	0.93005	0.942079	0.956372	0.971931	0.938155	0.944724	0.946054	0.935055	1.05665	1.07122	1.03048	1.05904	1.04156	0.997736	0.994061	0.978724	-0.10462	-0.0860806	-0.064356	-0.0410746	-0.0921011	-0.082035	-0.0800056	-0.0968767	0.0795007	0.0992534	0.0433102	0.0827618	0.0587433	-0.00326947	-0.00859356	-0.0310265
sp|Q9Y3X0|CCDC9_HUMAN	CCDC9	Coiled-coil domain-containing protein 9 OS=Homo sapiens OX=9606 GN=CCDC9 PE=1 SV=1	23	5.90217	6.14939	6.25581	6.12338	6.01722	5.87233	6.10368	5.99999	6.69951	6.18966	6.68841	6.79848	6.48101	6.16514	6.30976	6.24405	6.23518	0.946591	0.986241	1.00331	0.982069	0.965043	0.941806	0.97891	0.96228	1.07447	0.992699	1.07269	1.09034	1.03943	0.988767	1.01196	1.00142	-0.0791863	-0.0199885	0.00476491	-0.0261036	-0.0513347	-0.0864987	-0.0307525	-0.0554717	0.103624	-0.0105716	0.101231	0.12478	0.0557869	-0.0162981	0.0171533	0.0020503
sp|Q96QU8|XPO6_HUMAN	XPO6	Exportin-6 OS=Homo sapiens OX=9606 GN=XPO6 PE=1 SV=1	7	7.75956	7.48237	7.70518	7.40334	7.07787	7.08463	7.59496	7.25626	3.79412	4.93976	4.57328	4.6138	4.56242	5.719	5.88938	6.54406	5.99395	1.29456	1.24832	1.28549	1.23513	1.18084	1.18196	1.2671	1.2106	0.632991	0.824124	0.762982	0.769743	0.761171	0.954128	0.982554	1.09178	0.372467	0.319988	0.362321	0.304669	0.239808	0.241185	0.341535	0.275718	-0.659742	-0.279067	-0.390278	-0.377552	-0.393708	-0.0677447	-0.0253919	0.126678
sp|Q01082|SPTB2_HUMAN	SPTBN1	Spectrin beta chain, non-erythrocytic 1 OS=Homo sapiens OX=9606 GN=SPTBN1 PE=1 SV=2	298	6.0247	6.03193	6.12607	6.1658	5.97816	6.06716	6.13156	6.05905	6.92246	6.52818	6.60321	6.60923	6.38143	6.16154	6.07158	6.13795	6.37682	0.944782	0.945915	0.960678	0.966909	0.937483	0.95144	0.961539	0.950168	1.08557	1.02374	1.0355	1.03645	1.00072	0.966241	0.952133	0.962541	-0.0819472	-0.0802169	-0.0578747	-0.0485485	-0.0931351	-0.0718152	-0.0565824	-0.073745	0.118448	0.0338442	0.0503309	0.0516456	0.00104316	-0.0495456	-0.0707646	-0.0550797
sp|Q01082-3|SPTB2_HUMAN	SPTBN1	Isoform 2 of Spectrin beta chain, non-erythrocytic 1 OS=Homo sapiens OX=9606 GN=SPTBN1	2	6.88149	6.45869	7.29504	6.64784	6.41266	7.00446	6.07905	7.54186	5.64469	5.6225	5.76884	5.51537	5.65856	6.18697	5.74682	5.53514	6.15184	1.11861	1.04988	1.18583	1.08063	1.0424	1.1386	0.988167	1.22595	0.917561	0.913954	0.937742	0.89654	0.919815	1.00571	0.934162	0.899753	0.161702	0.070223	0.245897	0.111867	0.0599043	0.187255	-0.0171727	0.293902	-0.124124	-0.129807	-0.0927373	-0.157561	-0.120584	0.00821447	-0.0982547	-0.152399
sp|O43707|ACTN4_HUMAN	ACTN4	Alpha-actinin-4 OS=Homo sapiens OX=9606 GN=ACTN4 PE=1 SV=2	219	6.07808	6.14546	6.15892	6.19526	6.23336	6.13602	6.02241	6.17778	6.59704	6.31026	6.34103	6.30125	6.36802	6.40782	6.23049	6.29684	6.28271	0.96743	0.978154	0.980297	0.986081	0.992145	0.976652	0.958569	0.983299	1.05003	1.00439	1.00928	1.00295	1.01358	1.01991	0.991688	1.00225	-0.0477713	-0.031866	-0.0287096	-0.0202222	-0.011377	-0.0340838	-0.0610461	-0.0242985	0.0704319	0.00631246	0.0133302	0.00425106	0.0194579	0.0284466	-0.0120414	0.00324102
sp|P12814-3|ACTN1_HUMAN	ACTN1	Isoform 3 of Alpha-actinin-1 OS=Homo sapiens OX=9606 GN=ACTN1	250	6.02132	6.09458	6.10889	6.12276	6.34729	6.26924	6.25459	6.20668	6.34573	6.29912	6.22882	6.26644	6.43515	6.32758	6.31085	6.36096	6.19019	0.97272	0.984555	0.986867	0.989107	1.02538	1.01277	1.0104	1.00266	1.02513	1.0176	1.00624	1.01232	1.03957	1.0222	1.01949	1.02759	-0.0399033	-0.0224563	-0.0190728	-0.015801	0.0361576	0.0183075	0.0149322	0.00383866	0.035803	0.0251672	0.00897577	0.017663	0.0559907	0.0316707	0.0278512	0.0392614
sp|Q9H254|SPTN4_HUMAN	SPTBN4	Spectrin beta chain, non-erythrocytic 4 OS=Homo sapiens OX=9606 GN=SPTBN4 PE=1 SV=2	8	6.08911	6.36405	6.22114	6.22826	6.06547	5.77639	6.23228	6.14871	6.6816	6.21684	6.10435	6.4216	6.38279	6.3434	6.57456	6.14945	6.3379	0.960746	1.00413	0.981577	0.982701	0.957016	0.911404	0.983335	0.970149	1.05423	0.980899	0.96315	1.01321	1.00708	1.00087	1.03734	0.970266	-0.0577735	0.00594027	-0.0268259	-0.0251757	-0.0633855	-0.133837	-0.0242448	-0.0437211	0.0761887	-0.0278234	-0.0541672	0.0189279	0.0101823	0.00125142	0.0528894	-0.0435475
sp|O15020|SPTN2_HUMAN	SPTBN2	Spectrin beta chain, non-erythrocytic 2 OS=Homo sapiens OX=9606 GN=SPTBN2 PE=1 SV=3	18	6.04153	5.85444	5.74953	5.90016	6.11754	5.7744	5.82432	6.06866	7.3188	6.58718	6.54812	6.61255	6.81788	6.18967	6.49815	6.09708	6.45049	0.936601	0.907597	0.891333	0.914684	0.948384	0.895188	0.902927	0.940806	1.13461	1.02119	1.01514	1.02512	1.05696	0.959566	1.00739	0.945212	-0.0944942	-0.139877	-0.165964	-0.128654	-0.0764566	-0.159737	-0.147319	-0.0880302	0.182199	0.0302528	0.0216726	0.0357985	0.079915	-0.0595457	0.0106208	-0.0812897
tr|A0A494C031|A0A494C031_HUMAN	ACTN2	Alpha-actinin-2 (Fragment) OS=Homo sapiens OX=9606 GN=ACTN2 PE=1 SV=1	3	5.8537	5.61467	6.31366	6.27285	6.02091	5.54992	6.15253	5.94493	7.13178	6.31446	6.49156	6.2866	7.08782	6.3863	6.84746	5.73086	6.22865	0.939802	0.901426	1.01365	1.0071	0.966647	0.891031	0.987779	0.954449	1.145	1.01378	1.04221	1.0093	1.13794	1.02531	1.09935	0.92008	-0.0895713	-0.149719	0.0195565	0.010201	-0.0489385	-0.166453	-0.0177403	-0.0672603	0.195342	0.0197393	0.0596451	0.0133599	0.186422	0.0360602	0.136649	-0.120168
tr|H7C144|H7C144_HUMAN	ACTN4	Alpha-actinin-4 (Fragment) OS=Homo sapiens OX=9606 GN=ACTN4 PE=1 SV=1	1	5.01129	5.26246	7.52956	5.56585	5.78853	6.19158	5.90851	6.13495	6.27582	6.78641	6.84684	6.91463	5.6487	7.07842	6.07166	6.98479	5.83399	0.858981	0.902034	1.29064	0.954037	0.992207	1.06129	1.01277	1.05159	1.07573	1.16325	1.17361	1.18523	0.968239	1.21331	1.04074	1.19726	-0.219302	-0.148747	0.368081	-0.0678821	-0.0112871	0.0858235	0.0183102	0.0725674	0.10532	0.218164	0.230954	0.245168	-0.0465653	0.278943	0.0576069	0.259733
sp|Q92696|PGTA_HUMAN	RABGGTA	Geranylgeranyl transferase type-2 subunit alpha OS=Homo sapiens OX=9606 GN=RABGGTA PE=1 SV=2	47	6.60112	6.44477	6.65825	6.36581	6.50484	6.43281	6.70075	6.60232	5.75725	5.85805	6.06073	5.84737	5.99776	5.91516	6.11772	6.13529	6.1653	1.07069	1.04533	1.07996	1.03252	1.05507	1.04339	1.08685	1.07088	0.933815	0.950165	0.983039	0.948433	0.972826	0.959428	0.992283	0.995133	0.0985403	0.0639584	0.110973	0.0461736	0.0773431	0.0612786	0.120152	0.0988026	-0.0987907	-0.07375	-0.0246789	-0.0763826	-0.0397467	-0.0597533	-0.0111764	-0.00703897
sp|Q13907-2|IDI1_HUMAN	IDI1	Isoform 2 of Isopentenyl-diphosphate Delta-isomerase 1 OS=Homo sapiens OX=9606 GN=IDI1	21	6.01769	6.07886	5.93385	5.86933	6.09164	6.34281	6.0145	6.05917	6.49129	6.59585	6.66445	6.31309	6.52841	6.42736	6.30658	6.26512	6.29592	0.955808	0.965523	0.942491	0.932243	0.967553	1.00745	0.955301	0.962396	1.03103	1.04764	1.05853	1.00273	1.03693	1.02088	1.00169	0.995108	-0.065208	-0.050617	-0.0854493	-0.101222	-0.0475871	0.0107043	-0.065973	-0.0552976	0.0440874	0.0671408	0.082068	0.00392854	0.0523139	0.0298085	0.00244008	-0.00707564
sp|Q9NR19-2|ACSA_HUMAN	ACSS2	Isoform 2 of Acetyl-coenzyme A synthetase, cytoplasmic OS=Homo sapiens OX=9606 GN=ACSS2	10	5.05737	5.10164	5.27566	5.24407	4.78238	4.88747	4.66253	4.75717	8.29507	7.80016	8.13423	8.30586	7.81257	6.91236	6.87935	6.0921	6.56356	0.770522	0.777267	0.80378	0.798967	0.728626	0.744637	0.710366	0.724785	1.26381	1.1884	1.2393	1.26545	1.19029	1.05314	1.04811	0.92817	-0.376091	-0.363517	-0.315127	-0.323792	-0.45675	-0.425391	-0.493366	-0.464375	0.337776	0.249025	0.309527	0.339651	0.251319	0.0746998	0.0677937	-0.107539
sp|Q8N1B4|VPS52_HUMAN	VPS52	Vacuolar protein sorting-associated protein 52 homolog OS=Homo sapiens OX=9606 GN=VPS52 PE=1 SV=1	20	6.81133	6.99234	6.87476	6.98764	6.48021	6.24328	7.03411	6.44226	5.22228	5.89341	5.64193	5.7501	5.15788	6.27164	6.1138	6.08303	6.22984	1.09334	1.12239	1.10352	1.12164	1.04019	1.00216	1.1291	1.0341	0.838269	0.945997	0.90563	0.922993	0.827931	1.00671	0.981374	0.976434	0.128741	0.16658	0.142114	0.16561	0.0568455	0.00310906	0.175173	0.0483718	-0.254515	-0.0800925	-0.143006	-0.115608	-0.272417	0.00964764	-0.0271258	-0.034405
sp|Q8TDG4|HELQ_HUMAN	HELQ	Helicase POLQ-like OS=Homo sapiens OX=9606 GN=HELQ PE=1 SV=2	1	6.79773	5.79568	6.28223	5.48095	5.99833	7.69907	7.38278	6.0628	5.62358	5.98196	7.02001	6.24044	7.87515	5.47886	5.23697	5.04347	6.04974	1.12364	0.958005	1.03843	0.905981	0.991503	1.27263	1.22035	1.00216	0.929558	0.988797	1.16038	1.03152	1.30173	0.905636	0.865652	0.833668	0.168181	-0.0618946	0.0544042	-0.142447	-0.0123117	0.347812	0.287292	0.00311169	-0.105384	-0.0162543	0.214601	0.0447752	0.380435	-0.142997	-0.20814	-0.262456
sp|Q6NSJ0|MYORG_HUMAN	MYORG	Myogenesis-regulating glycosidase OS=Homo sapiens OX=9606 GN=MYORG PE=1 SV=2	2	6.40369	7.25971	7.83778	6.90666	5.96542	7.17797	7.42829	6.38347	4.49947	5.9242	4.9195	5.84245	5.30637	6.3637	5.78664	5.99468	6.02177	1.06342	1.20558	1.30157	1.14695	0.990643	1.192	1.23357	1.06007	0.747201	0.983798	0.816953	0.970222	0.881198	1.05678	0.960954	0.995502	0.0887165	0.269725	0.380258	0.197801	-0.0135633	0.253389	0.302843	0.0841539	-0.420432	-0.0235667	-0.291675	-0.0436135	-0.182462	0.0796788	-0.0574611	-0.00650426
sp|Q9HB71|CYBP_HUMAN	CACYBP	Calcyclin-binding protein OS=Homo sapiens OX=9606 GN=CACYBP PE=1 SV=2	119	6.44892	6.35509	6.32109	6.34471	6.52214	6.52806	6.39929	6.69874	5.78964	6.02995	5.76956	5.79567	6.14831	6.15887	6.36533	6.32463	6.1559	1.0476	1.03236	1.02683	1.03067	1.05949	1.06046	1.03954	1.08818	0.940503	0.97954	0.937241	0.941482	0.998767	1.00048	1.03402	1.02741	0.0670878	0.0459428	0.0382036	0.0435844	0.0833756	0.0846845	0.0559421	0.12192	-0.0884962	-0.0298238	-0.0935085	-0.0869943	-0.00177989	0.000695881	0.0482655	0.0390113
sp|Q7L7V1|DHX32_HUMAN	DHX32	Putative pre-mRNA-splicing factor ATP-dependent RNA helicase DHX32 OS=Homo sapiens OX=9606 GN=DHX32 PE=1 SV=1	6	6.46863	6.39005	6.27089	6.8102	6.39729	6.07671	6.34033	6.25138	6.16972	6.07572	6.28938	6.5351	5.73565	5.93773	6.27289	5.97832	6.27603	1.03069	1.01817	0.999181	1.08511	1.01932	0.968241	1.01025	0.996072	0.983061	0.968083	1.00213	1.04128	0.913898	0.946096	0.9995	0.952564	0.0436079	0.025975	-0.00118204	0.117845	0.0276086	-0.0465618	0.0147057	-0.00567755	-0.0246472	-0.0467969	0.00306556	0.0583571	-0.129895	-0.0799408	-0.000721984	-0.0701121
sp|O15069|NACAD_HUMAN	NACAD	NAC-alpha domain-containing protein 1 OS=Homo sapiens OX=9606 GN=NACAD PE=1 SV=3	3	5.31745	5.86403	5.76122	7.19983	7.18806	5.76658	6.21952	5.95403	6.88659	6.84584	6.10564	7.23678	5.96475	6.082	5.47129	6.1364	6.22848	0.853732	0.941487	0.92498	1.15595	1.15406	0.925841	0.998562	0.955937	1.10566	1.09912	0.980278	1.16189	0.957658	0.976483	0.878431	0.985217	-0.228145	-0.0869871	-0.112505	0.209083	0.206723	-0.111164	-0.00207631	-0.0650131	0.14491	0.136348	-0.028737	0.216468	-0.0624179	-0.0343337	-0.186999	-0.021487
sp|E9PAV3|NACAM_HUMAN	NACA	Nascent polypeptide-associated complex subunit alpha, muscle-specific form OS=Homo sapiens OX=9606 GN=NACA PE=1 SV=1	60	6.20798	6.93726	6.23549	6.10235	6.38	6.65567	6.46217	6.80193	5.3994	6.15205	5.95649	5.75511	5.82418	6.19597	6.4512	6.48276	6.17417	1.00548	1.12359	1.00993	0.988367	1.03334	1.07799	1.04665	1.10167	0.874514	0.996417	0.964743	0.932127	0.943313	1.00353	1.04487	1.04998	0.00787812	0.16812	0.0142571	-0.0168809	0.0473106	0.108338	0.0657729	0.139698	-0.193447	-0.00517856	-0.0517834	-0.101402	-0.0841908	0.00508437	0.0633218	0.0703624
sp|Q9BZK3|NACP4_HUMAN	NACA4P	Putative nascent polypeptide-associated complex subunit alpha-like protein OS=Homo sapiens OX=9606 GN=NACA4P PE=5 SV=1	4	5.98198	6.53927	6.67222	6.34096	6.56588	7.35565	6.70584	6.71692	3.54724	6.15828	6.34282	5.61881	5.16599	6.63703	6.4435	7.20761	5.55669	1.07654	1.17683	1.20075	1.14114	1.18162	1.32375	1.2068	1.2088	0.638373	1.10826	1.14147	1.01118	0.929688	1.19442	1.15959	1.2971	0.106397	0.234903	0.26394	0.190475	0.240762	0.404626	0.271192	0.273573	-0.647529	0.148301	0.190898	0.0160382	-0.105182	0.256311	0.213618	0.375295
sp|Q6NWY9|PR40B_HUMAN	PRPF40B	Pre-mRNA-processing factor 40 homolog B OS=Homo sapiens OX=9606 GN=PRPF40B PE=1 SV=1	2	6.28875	6.99446	6.02149	6.68557	6.42728	5.93295	7.57502	6.28065	6.57137	6.3146	5.67176	6.11511	6.63761	5.61428	5.27546	5.59363	6.54229	0.961245	1.06911	0.920394	1.0219	0.98242	0.906861	1.15785	0.960007	1.00444	0.965196	0.866937	0.934704	1.01457	0.858151	0.806362	0.854995	-0.0570235	0.0964159	-0.119676	0.0312538	-0.0255885	-0.141047	0.211453	-0.0588829	0.00639736	-0.0511055	-0.206	-0.0974184	0.0208671	-0.220696	-0.3105	-0.226012
sp|O75400|PR40A_HUMAN	PRPF40A	Pre-mRNA-processing factor 40 homolog A OS=Homo sapiens OX=9606 GN=PRPF40A PE=1 SV=2	48	6.18879	6.06112	6.1253	6.24699	5.95413	6.28482	6.62497	6.50901	6.60373	6.62226	6.25766	6.4572	6.36523	5.92475	5.95446	5.81957	6.36897	0.971709	0.951663	0.96174	0.980847	0.934865	0.986787	1.04019	1.02199	1.03686	1.03977	0.982522	1.01385	0.999412	0.930252	0.934917	0.913737	-0.0414038	-0.0714768	-0.0562807	-0.0279	-0.0971705	-0.0191898	0.0568527	0.0313769	0.0522199	0.0562624	-0.0254379	0.0198475	-0.000848564	-0.104307	-0.0970905	-0.130149
sp|Q12981|SEC20_HUMAN	BNIP1	Vesicle transport protein SEC20 OS=Homo sapiens OX=9606 GN=BNIP1 PE=1 SV=3	2	6.42401	5.905	7.02908	5.9472	6.71351	6.88419	7.29787	6.21114	5.58633	5.52699	5.86511	6.2874	6.18666	6.48257	5.80235	5.85059	5.86058	1.09614	1.00758	1.19938	1.01478	1.14554	1.17466	1.24525	1.05982	0.953204	0.943079	1.00077	1.07283	1.05564	1.10613	0.990064	0.998295	0.13243	0.010893	0.262292	0.0211665	0.196023	0.232243	0.316431	0.083814	-0.0691433	-0.0845501	0.0011141	0.101419	0.0781167	0.145522	-0.0144067	-0.00246195
sp|P23396|RS3_HUMAN	RPS3	40S ribosomal protein S3 OS=Homo sapiens OX=9606 GN=RPS3 PE=1 SV=2	149	6.57037	6.33861	6.3161	6.20381	6.44492	6.28962	6.39702	6.3911	5.96598	6.04103	6.10155	5.86396	6.26146	6.2081	6.26673	6.33965	6.229	1.0548	1.0176	1.01398	0.995956	1.03466	1.00973	1.02697	1.02602	0.957775	0.969824	0.97954	0.941397	1.00521	0.996645	1.00606	1.01776	0.0769746	0.0251665	0.020034	-0.00584549	0.0491625	0.0139729	0.0384	0.0370643	-0.0622409	-0.0442054	-0.0298242	-0.0871247	0.0074991	-0.0048482	0.00871284	0.0254032
sp|P04424|ARLY_HUMAN	ASL	Argininosuccinate lyase OS=Homo sapiens OX=9606 GN=ASL PE=1 SV=4	47	6.29027	6.25744	6.37803	6.40998	6.25001	6.4656	6.28544	6.31191	6.19278	6.21089	6.18831	6.20799	6.1602	6.12329	6.0638	6.20406	6.23784	1.0084	1.00314	1.02247	1.0276	1.00195	1.03651	1.00763	1.01187	0.992776	0.995679	0.992059	0.995214	0.987553	0.981635	0.972099	0.994584	0.0120742	0.00452485	0.0320632	0.0392722	0.00281079	0.0517366	0.010966	0.0170289	-0.0104605	-0.00624769	-0.0115022	-0.00692147	-0.0180705	-0.0267407	-0.0408255	-0.00783507
sp|O75575|RPC9_HUMAN	CRCP	DNA-directed RNA polymerase III subunit RPC9 OS=Homo sapiens OX=9606 GN=CRCP PE=1 SV=1	7	6.29621	6.22307	6.57343	6.403	6.37855	6.48864	6.63737	6.41867	6.38852	5.68171	6.28405	6.37169	5.74778	6.17357	6.18889	5.74487	6.14738	1.02421	1.01231	1.06931	1.04158	1.03761	1.05551	1.07971	1.04413	1.03923	0.924249	1.02223	1.03649	0.934997	1.00426	1.00675	0.934524	0.0345126	0.0176554	0.0966753	0.0587769	0.0532574	0.077945	0.110641	0.0623033	0.0555107	-0.113646	0.0317236	0.051705	-0.0969662	0.00613392	0.0097096	-0.0976968
sp|Q9UI10-2|EI2BD_HUMAN	EIF2B4	Isoform 2 of Translation initiation factor eIF-2B subunit delta OS=Homo sapiens OX=9606 GN=EIF2B4	30	6.45976	6.37019	6.36284	6.51195	6.13044	6.24474	6.34848	6.21154	6.2998	6.19725	6.18421	6.27519	6.07327	6.1671	6.01949	6.14376	6.33175	1.02022	1.00607	1.00491	1.02846	0.968206	0.986258	1.00264	0.981015	0.994954	0.978758	0.976698	0.991067	0.959177	0.973996	0.950683	0.97031	0.0288763	0.00873211	0.00706655	0.0404853	-0.0466137	-0.0199628	0.00380692	-0.0276533	-0.00729827	-0.0309761	-0.034015	-0.0129452	-0.0601308	-0.0380121	-0.072963	-0.0434824
sp|Q9UI10|EI2BD_HUMAN	EIF2B4	Translation initiation factor eIF-2B subunit delta OS=Homo sapiens OX=9606 GN=EIF2B4 PE=1 SV=2	2	6.13206	6.30215	6.32318	6.62646	6.13662	6.46508	6.27116	5.99787	6.44606	6.15291	6.04217	6.51969	5.97673	6.47032	5.96532	6.17222	6.2583	0.979829	1.00701	1.01037	1.05883	0.980558	1.03304	1.00206	0.958387	1.03	0.983161	0.965466	1.04177	0.955009	1.03388	0.953186	0.986246	-0.0293979	0.0100744	0.0148806	0.0824687	-0.0283254	0.0468986	0.00296266	-0.0613194	0.042648	-0.0245008	-0.0507029	0.0590337	-0.0664133	0.0480674	-0.0691701	-0.0199802
sp|Q8WTW3|COG1_HUMAN	COG1	Conserved oligomeric Golgi complex subunit 1 OS=Homo sapiens OX=9606 GN=COG1 PE=1 SV=1	16	7.21176	6.88462	7.14912	7.11564	7.14552	6.88377	6.6914	6.92823	5.14435	5.24276	5.28853	5.40322	5.18574	5.79426	5.81466	6.11642	6.12087	1.17822	1.12478	1.16799	1.16252	1.1674	1.12464	1.09321	1.1319	0.84046	0.856538	0.864016	0.882753	0.847222	0.94664	0.949972	0.999273	0.236614	0.16964	0.224028	0.217256	0.223302	0.169462	0.128571	0.17875	-0.250749	-0.223411	-0.210871	-0.179918	-0.239187	-0.0791129	-0.0740425	-0.00104984
sp|O00231|PSD11_HUMAN	PSMD11	26S proteasome non-ATPase regulatory subunit 11 OS=Homo sapiens OX=9606 GN=PSMD11 PE=1 SV=3	107	6.02238	5.92697	5.8431	6.01763	5.94215	5.78534	5.94371	5.85746	7.4799	6.72914	6.65484	6.74548	6.81009	6.20058	6.15335	5.88787	6.5396	0.92091	0.90632	0.893495	0.920184	0.908642	0.884663	0.90888	0.895691	1.14379	1.02898	1.01762	1.03148	1.04136	0.948159	0.940937	0.900341	-0.118868	-0.141907	-0.162468	-0.120006	-0.138217	-0.1768	-0.137838	-0.158927	0.193817	0.0412203	0.0252021	0.0447193	0.058472	-0.0767987	-0.0878298	-0.151456
sp|Q8WVM7|STAG1_HUMAN	STAG1	Cohesin subunit SA-1 OS=Homo sapiens OX=9606 GN=STAG1 PE=1 SV=3	10	6.04452	5.95187	6.05224	6.39882	5.96411	5.8488	6.16804	6.23843	6.4861	6.21511	6.67632	6.76029	6.26257	6.35126	6.52811	6.05342	6.1744	0.978965	0.963959	0.980215	1.03635	0.965942	0.947266	0.99897	1.01037	1.05048	1.00659	1.08129	1.09489	1.01428	1.02864	1.05729	0.980406	-0.0306712	-0.0529559	-0.0288298	0.0515069	-0.0499921	-0.0781583	-0.00148683	0.014884	0.0710523	0.00948098	0.112754	0.130786	0.0204559	0.0407439	0.0803664	-0.0285485
sp|Q8N3U4-2|STAG2_HUMAN	STAG2	Isoform 2 of Cohesin subunit SA-2 OS=Homo sapiens OX=9606 GN=STAG2	60	6.28119	6.32203	6.35761	6.41942	6.27255	6.28127	6.53522	6.30835	5.97008	6.0456	6.10503	6.21256	6.09007	6.19221	6.34	6.2668	6.15473	1.02055	1.02718	1.03296	1.04301	1.01914	1.02056	1.06182	1.02496	0.969999	0.98227	0.991926	1.0094	0.989495	1.00609	1.0301	1.01821	0.0293435	0.0386935	0.0467901	0.0607486	0.0273577	0.0293619	0.0865414	0.0355683	-0.0439441	-0.0258089	-0.011696	0.0134935	-0.0152356	0.00876	0.0427884	0.0260346
sp|Q32P41|TRM5_HUMAN	TRMT5	tRNA (guanine(37)-N1)-methyltransferase OS=Homo sapiens OX=9606 GN=TRMT5 PE=1 SV=2	18	6.57721	6.39748	6.79574	6.77386	6.21821	6.47736	6.8592	6.4371	5.45412	5.69906	5.9617	5.80351	6.12608	5.84534	6.26218	6.31185	6.03197	1.09039	1.0606	1.12662	1.12299	1.03088	1.07384	1.13714	1.06716	0.904202	0.944809	0.988351	0.962126	1.0156	0.96906	1.03817	1.0464	0.124847	0.0848751	0.172002	0.16735	0.0438707	0.102777	0.185412	0.0937822	-0.145282	-0.0819047	-0.0169049	-0.0557029	0.0223356	-0.0453417	0.0540363	0.0654343
sp|Q7Z3U7|MON2_HUMAN	MON2	Protein MON2 homolog OS=Homo sapiens OX=9606 GN=MON2 PE=1 SV=3	43	6.80824	6.74289	6.92491	6.69993	6.63462	6.48366	6.68377	6.54539	5.1173	5.74802	5.81356	5.74261	5.54216	5.9468	6.09935	6.46679	6.10411	1.11535	1.10465	1.13447	1.09761	1.08691	1.06218	1.09496	1.07229	0.838336	0.941664	0.952401	0.940777	0.907939	0.974228	0.99922	1.05942	0.1575	0.143586	0.182014	0.134364	0.120232	0.0870269	0.130881	0.100698	-0.254399	-0.0867165	-0.0703597	-0.088075	-0.139333	-0.037668	-0.00112605	0.0832682
sp|P42566|EPS15_HUMAN	EPS15	Epidermal growth factor receptor substrate 15 OS=Homo sapiens OX=9606 GN=EPS15 PE=1 SV=2	64	5.95936	6.23439	6.21585	6.09573	6.04445	6.029	6.16019	6.01141	6.25392	6.36816	6.40473	6.67186	6.47217	6.52688	6.32086	6.23105	6.20396	0.960574	1.00491	1.00192	0.982555	0.974289	0.971799	0.992945	0.968964	1.00805	1.02647	1.03236	1.07542	1.04323	1.05205	1.01884	1.00437	-0.0580314	0.0070596	0.00276289	-0.0253898	-0.0375777	-0.0412701	-0.010214	-0.0454854	0.011572	0.0376878	0.0459489	0.1049	0.0610607	0.0732047	0.0269321	0.00628649
sp|Q04726-4|TLE3_HUMAN	TLE3	Isoform 4 of Transducin-like enhancer protein 3 OS=Homo sapiens OX=9606 GN=TLE3	20	6.33161	6.61953	6.43706	6.57061	6.15749	6.07988	6.13885	6.04712	5.87392	6.43137	6.15147	6.58836	5.67416	6.35997	6.13473	6.40388	6.31411	1.00277	1.04837	1.01947	1.04062	0.975196	0.962904	0.972244	0.957716	0.930285	1.01857	0.974242	1.04343	0.898648	1.00726	0.971591	1.01422	0.00399357	0.06815	0.0278231	0.0574485	-0.0362364	-0.054536	-0.0406104	-0.0623306	-0.104255	0.0265473	-0.0376476	0.0613406	-0.154172	0.0104411	-0.041579	0.0203675
sp|Q04726-5|TLE3_HUMAN	TLE3	Isoform 5 of Transducin-like enhancer protein 3 OS=Homo sapiens OX=9606 GN=TLE3	2	6.27175	5.64496	6.30439	7.66468	5.83922	5.71275	6.24016	5.48492	7.45475	5.70547	6.16453	6.48888	5.98768	6.66968	6.25827	6.10792	6.26923	1.0004	0.900423	1.00561	1.22259	0.931409	0.911236	0.995363	0.874895	1.1891	0.910075	0.983299	1.03504	0.95509	1.06388	0.998251	0.974269	0.000579219	-0.151325	0.00806795	0.289937	-0.102513	-0.134103	-0.00670581	-0.192818	0.249871	-0.135943	-0.0242979	0.0496807	-0.0662917	0.0893287	-0.00252493	-0.0376077
sp|Q04724|TLE1_HUMAN	TLE1	Transducin-like enhancer protein 1 OS=Homo sapiens OX=9606 GN=TLE1 PE=1 SV=2	4	6.48885	6.62875	6.01668	6.37391	5.76757	6.06113	6.09836	5.964	6.48207	6.48865	6.22371	6.62328	5.99081	6.33075	6.10455	6.35693	6.52208	0.994905	1.01636	0.922509	0.977282	0.884315	0.929325	0.935033	0.914432	0.993865	0.994874	0.954252	1.01552	0.918543	0.970664	0.935982	0.974678	-0.00736932	0.0234047	-0.116365	-0.0331535	-0.177369	-0.105745	-0.0969108	-0.129052	-0.00887754	-0.00741379	-0.0675573	0.0222137	-0.122581	-0.0429557	-0.0954472	-0.0370019
sp|Q8NDA8|MROH1_HUMAN	MROH1	Maestro heat-like repeat-containing protein family member 1 OS=Homo sapiens OX=9606 GN=MROH1 PE=2 SV=3	2	5.44541	5.21742	6.05003	4.98262	4.29665	5.91478	5.1829	5.65952	7.78547	6.71365	8.05667	8.78034	7.07667	5.4786	6.71251	6.64675	6.29049	0.865658	0.829414	0.961774	0.792088	0.683039	0.940274	0.823927	0.899695	1.23766	1.06727	1.28077	1.39581	1.12498	0.870934	1.06709	1.05664	-0.208131	-0.269835	-0.0562295	-0.336267	-0.54996	-0.0888473	-0.279412	-0.152492	0.307612	0.0939255	0.357012	0.481105	0.169899	-0.199365	0.0936805	0.0794773
sp|Q9H008|LHPP_HUMAN	LHPP	Phospholysine phosphohistidine inorganic pyrophosphate phosphatase OS=Homo sapiens OX=9606 GN=LHPP PE=1 SV=2	14	6.73684	6.71529	7.04181	6.83044	6.86341	7.16833	6.78791	6.87758	4.3771	5.30309	5.39337	5.24358	5.33255	6.29114	6.26572	6.77184	5.78308	1.16492	1.1612	1.21766	1.18111	1.18681	1.23953	1.17375	1.18926	0.75688	0.917001	0.932612	0.906711	0.922095	1.08785	1.08346	1.17097	0.220234	0.215612	0.284108	0.24014	0.247087	0.309799	0.231129	0.250063	-0.401863	-0.125005	-0.100651	-0.141286	-0.117012	0.121483	0.115642	0.22771
sp|Q16890|TPD53_HUMAN	TPD52L1	Tumor protein D53 OS=Homo sapiens OX=9606 GN=TPD52L1 PE=1 SV=1	24	6.21857	6.222	6.06501	6.26142	6.03761	6.26105	6.24477	6.04694	5.88649	6.34135	6.16794	6.19475	6.32417	6.77575	6.37273	6.57947	6.1671	1.00835	1.0089	0.983446	1.01529	0.979003	1.01523	1.01259	0.980516	0.954498	1.02825	1.00014	1.00448	1.02547	1.09869	1.03334	1.06687	0.01199	0.0127856	-0.0240828	0.0218971	-0.0306153	0.0218118	0.0180556	-0.0283876	-0.0671852	0.0401972	0.000195906	0.00645324	0.0362833	0.135788	0.0473187	0.0933785
sp|Q5TF58|IFFO2_HUMAN	IFFO2	Intermediate filament family orphan 2 OS=Homo sapiens OX=9606 GN=IFFO2 PE=2 SV=3	2	6.53174	7.82524	6.45908	7.1629	7.48386	6.7485	6.0608	6.01721	4.33548	5.61974	5.34278	5.30579	4.41556	6.77134	6.89981	7.02015	6.07805	1.07464	1.28746	1.06269	1.17849	1.23129	1.11031	0.997162	0.98999	0.713301	0.924596	0.879029	0.872943	0.726476	1.11406	1.1352	1.155	0.103859	0.364526	0.0877201	0.236935	0.300174	0.150958	-0.00410031	-0.0145138	-0.487417	-0.113105	-0.186018	-0.196041	-0.461012	0.155833	0.182948	0.207893
sp|Q9H501|ESF1_HUMAN	ESF1	ESF1 homolog OS=Homo sapiens OX=9606 GN=ESF1 PE=1 SV=1	54	6.15937	6.38263	6.25712	6.17788	6.10649	6.34642	6.46293	6.25281	6.27591	6.46289	6.1689	6.12654	6.10322	6.27531	6.22035	6.22124	6.3202	0.974553	1.00988	0.990019	0.977482	0.966186	1.00415	1.02258	0.989337	0.992992	1.02258	0.976061	0.969359	0.965669	0.992897	0.984201	0.984342	-0.0371874	0.0141808	-0.0144714	-0.0328584	-0.0496269	0.00597279	0.0322182	-0.0154655	-0.0101455	0.0322092	-0.034957	-0.0448977	-0.0503996	-0.0102835	-0.0229745	-0.022768
sp|Q02252|MMSA_HUMAN	ALDH6A1	Methylmalonate-semialdehyde dehydrogenase [acylating], mitochondrial OS=Homo sapiens OX=9606 GN=ALDH6A1 PE=1 SV=2	3	6.42805	6.93562	5.57074	6.26608	6.48108	6.50423	6.32816	8.68065	5.88837	5.01313	5.76176	6.06191	6.25086	6.31249	5.85014	5.66674	6.06629	1.05963	1.1433	0.91831	1.03293	1.06838	1.07219	1.04317	1.43096	0.97067	0.826391	0.949799	0.999278	1.03043	1.04058	0.964368	0.934136	0.0835661	0.19321	-0.122946	0.0467481	0.0954192	0.100563	0.060971	0.516988	-0.0429467	-0.275103	-0.0743055	-0.00104263	0.0432396	0.0573941	-0.0523439	-0.0982961
sp|O60610|DIAP1_HUMAN	DIAPH1	Protein diaphanous homolog 1 OS=Homo sapiens OX=9606 GN=DIAPH1 PE=1 SV=2	158	6.1439	6.26791	6.14771	6.28587	6.1931	5.98137	6.17746	6.04614	6.45936	6.53634	6.25629	6.46366	6.17435	6.38104	6.30289	6.18262	6.35188	0.967257	0.986781	0.967857	0.989608	0.975003	0.94167	0.972541	0.951867	1.01692	1.02904	0.984951	1.0176	0.972051	1.00459	0.992288	0.973353	-0.0480284	-0.0191986	-0.047134	-0.0150707	-0.0365213	-0.0867071	-0.0401693	-0.0711687	0.0242081	0.0412999	-0.0218757	0.0251682	-0.0408958	0.00660849	-0.0111696	-0.0389648
sp|Q5VT06|CE350_HUMAN	CEP350	Centrosome-associated protein 350 OS=Homo sapiens OX=9606 GN=CEP350 PE=1 SV=1	13	6.66852	6.33189	6.05357	6.51237	5.93066	5.91844	6.32559	5.94661	6.53175	6.58865	6.4734	6.22203	5.85794	6.33844	6.16059	6.13954	6.5302	1.02118	0.969631	0.927011	0.997269	0.908189	0.906318	0.968667	0.910632	1.00024	1.00895	0.991302	0.952808	0.897053	0.970635	0.9434	0.940176	0.0302389	-0.0444915	-0.109342	-0.00394506	-0.138935	-0.141911	-0.0459277	-0.13506	0.000341843	0.0128552	-0.0126041	-0.0697424	-0.156734	-0.0429999	-0.0840592	-0.0889972
sp|Q8IUG5-3|MY18B_HUMAN	MYO18B	Isoform 3 of Unconventional myosin-XVIIIb OS=Homo sapiens OX=9606 GN=MYO18B	3	6.65691	6.82575	6.32052	6.61243	6.50294	6.26788	6.57075	6.09016	5.77082	6.37733	5.94159	6.05543	5.55652	6.49107	5.86627	6.09363	6.4077	1.03889	1.06524	0.986394	1.03195	1.01486	0.978179	1.02545	0.950444	0.900607	0.99526	0.927257	0.945024	0.867163	1.01301	0.915503	0.950985	0.0550455	0.0911804	-0.0197639	0.0453734	0.0212849	-0.0318296	0.0362509	-0.073327	-0.151031	-0.00685463	-0.108958	-0.0815778	-0.205626	0.0186491	-0.127364	-0.0725053
sp|Q6P1X5|TAF2_HUMAN	TAF2	Transcription initiation factor TFIID subunit 2 OS=Homo sapiens OX=9606 GN=TAF2 PE=1 SV=3	7	6.55336	6.32873	6.52333	6.85539	6.69113	6.35724	6.62252	6.58483	5.64717	5.95507	5.834	5.58505	5.75802	6.18978	6.09539	6.419	6.12108	1.07062	1.03392	1.06572	1.11996	1.09313	1.03858	1.08192	1.07576	0.922577	0.972879	0.953099	0.912428	0.940687	1.01122	0.995803	1.04867	0.098448	0.0481292	0.0918218	0.163452	0.128463	0.0546137	0.113593	0.105359	-0.116259	-0.0396683	-0.0693014	-0.132217	-0.088214	0.0161013	-0.00606828	0.0685617
sp|Q9HB40|RISC_HUMAN	SCPEP1	Retinoid-inducible serine carboxypeptidase OS=Homo sapiens OX=9606 GN=SCPEP1 PE=1 SV=1	27	6.39056	6.47755	6.37215	6.56423	6.37051	6.22414	6.37065	6.02096	6.09836	6.12817	6.10357	6.18795	6.00859	6.21326	6.1824	6.28695	6.27366	1.01863	1.0325	1.0157	1.04632	1.01544	0.992107	1.01546	0.95972	0.972058	0.976809	0.972888	0.986338	0.957749	0.990372	0.985453	1.00212	0.026635	0.0461409	0.0224729	0.0653184	0.0221015	-0.0114328	0.0221332	-0.0593138	-0.040886	-0.033851	-0.039654	-0.0198458	-0.0622809	-0.0139569	-0.0211403	0.00305294
sp|Q9HBR0|S38AA_HUMAN	SLC38A10	Putative sodium-coupled neutral amino acid transporter 10 OS=Homo sapiens OX=9606 GN=SLC38A10 PE=1 SV=2	23	6.1793	6.52342	6.42503	6.34199	6.29993	6.75434	6.59626	6.43592	5.81954	6.11221	5.87412	6.10219	5.95919	6.04751	6.27297	6.25609	6.15862	1.00336	1.05923	1.04326	1.02977	1.02295	1.09673	1.07106	1.04503	0.944943	0.992465	0.953805	0.990838	0.967618	0.981959	1.01857	1.01583	0.00483689	0.083022	0.0610967	0.0423291	0.0327293	0.133208	0.0990417	0.0635399	-0.0817014	-0.0109124	-0.0682338	-0.0132794	-0.0474903	-0.0262653	0.0265421	0.0226547
sp|P16422|EPCAM_HUMAN	EPCAM	Epithelial cell adhesion molecule OS=Homo sapiens OX=9606 GN=EPCAM PE=1 SV=2	45	6.35029	6.58994	6.50379	6.41512	6.63261	6.69253	6.65663	6.43692	5.4293	5.89582	6.09879	5.85842	5.63193	6.28517	6.05278	6.46995	6.06634	1.04681	1.08631	1.07211	1.05749	1.09335	1.10322	1.09731	1.06109	0.894988	0.971891	1.00535	0.965726	0.92839	1.03607	0.997765	1.06653	0.0659967	0.11944	0.100455	0.0806505	0.128751	0.141726	0.133966	0.0855448	-0.16006	-0.0411333	0.00769728	-0.0503141	-0.107196	0.051126	-0.00322785	0.0929288
sp|P86791|CCZ1_HUMAN	CCZ1	Vacuolar fusion protein CCZ1 homolog OS=Homo sapiens OX=9606 GN=CCZ1 PE=1 SV=1	21	6.26333	6.37906	6.66877	6.4337	6.39457	6.04868	6.40682	6.0175	6.27863	6.15713	6.11831	6.57021	6.04113	6.0906	6.09773	6.03383	6.26954	0.99901	1.01747	1.06368	1.02618	1.01994	0.964773	1.0219	0.9598	1.00145	0.982071	0.975879	1.04796	0.963569	0.971459	0.972596	0.962404	-0.00142913	0.0249848	0.0890617	0.0372896	0.0284883	-0.0517387	0.0312494	-0.0591948	0.00209078	-0.026101	-0.0352258	0.0675805	-0.0535406	-0.0417747	-0.0400867	-0.055285
sp|P48736|PK3CG_HUMAN	PIK3CG	Phosphatidylinositol 4,5-bisphosphate 3-kinase catalytic subunit gamma isoform OS=Homo sapiens OX=9606 GN=PIK3CG PE=1 SV=3	1	3.82298	3.86531	15.5908	5.76372	8.99038	7.5463	13.4134	4.77544	5.19229	4.11498	8.42926	3.24718	3.67075	3.79242	3.77078	4.01396	4.24889	0.89976	0.909722	3.66938	1.35652	2.11594	1.77606	3.15692	1.12393	1.22203	0.968484	1.98387	0.764242	0.863932	0.892567	0.887474	0.944708	-0.152388	-0.136502	1.87554	0.439914	1.0813	0.828683	1.65852	0.168548	0.289285	-0.0462006	0.98832	-0.387899	-0.211011	-0.163967	-0.172223	-0.0820598
sp|Q13546|RIPK1_HUMAN	RIPK1	Receptor-interacting serine/threonine-protein kinase 1 OS=Homo sapiens OX=9606 GN=RIPK1 PE=1 SV=3	42	4.47042	4.67895	7.95975	7.93583	7.44559	8.1454	8.27341	8.44309	4.12403	4.34288	5.47118	5.68098	5.30781	6.0166	5.77803	5.92604	4.40407	1.01507	1.06241	1.80736	1.80193	1.69062	1.84952	1.87858	1.91711	0.936413	0.986106	1.2423	1.28994	1.20521	1.36615	1.31198	1.34558	0.021573	0.0873474	0.853886	0.849544	0.757549	0.887148	0.909645	0.938934	-0.0947826	-0.0201853	0.313015	0.367302	0.269279	0.450111	0.39174	0.428231
sp|O15078|CE290_HUMAN	CEP290	Centrosomal protein of 290 kDa OS=Homo sapiens OX=9606 GN=CEP290 PE=1 SV=2	5	6.14021	5.92217	5.59729	5.86799	5.74388	5.60537	5.75512	5.52644	7.41668	6.79417	7.0364	6.79376	6.8497	6.38152	6.49201	6.07729	6.56831	0.934824	0.901628	0.852166	0.893379	0.874484	0.853396	0.876195	0.84138	1.12916	1.03439	1.07127	1.03432	1.04284	0.971562	0.988384	0.925244	-0.0972337	-0.149396	-0.230793	-0.162655	-0.193496	-0.228712	-0.190676	-0.249171	0.175252	0.0487756	0.0993158	0.0486886	0.0605191	-0.0416216	-0.0168564	-0.112094
sp|Q9Y496|KIF3A_HUMAN	KIF3A	Kinesin-like protein KIF3A OS=Homo sapiens OX=9606 GN=KIF3A PE=1 SV=4	11	6.64644	6.69995	6.69672	6.49807	6.15736	6.59931	6.87667	6.37985	5.61961	5.8656	5.75313	5.90227	6.04072	6.13598	6.02025	6.10808	6.2079	1.07064	1.07926	1.07874	1.04674	0.991859	1.06305	1.10773	1.0277	0.905235	0.944861	0.926743	0.950768	0.97307	0.988415	0.969772	0.98392	0.0984765	0.110045	0.109349	0.065906	-0.0117934	0.0882099	0.147605	0.0394172	-0.143635	-0.0818266	-0.109758	-0.0728354	-0.0393848	-0.0168115	-0.0442819	-0.0233864
sp|P61077-3|UB2D3_HUMAN	UBE2D3	Isoform 3 of Ubiquitin-conjugating enzyme E2 D3 OS=Homo sapiens OX=9606 GN=UBE2D3	19	6.23821	6.1616	6.38024	6.24174	6.51845	6.60999	6.24019	6.69348	5.81032	5.99706	6.03722	5.9532	6.11822	6.16733	6.16959	6.66316	6.0518	1.0308	1.01814	1.05427	1.03139	1.07711	1.09224	1.03113	1.10603	0.960098	0.990955	0.997591	0.983708	1.01098	1.01909	1.01946	1.10102	0.0437684	0.0259413	0.076247	0.0445845	0.107165	0.127284	0.0442262	0.145393	-0.0587461	-0.0131083	-0.00347934	-0.0236984	0.0157483	0.0272823	0.0278109	0.138843
sp|P51668|UB2D1_HUMAN	UBE2D1	Ubiquitin-conjugating enzyme E2 D1 OS=Homo sapiens OX=9606 GN=UBE2D1 PE=1 SV=1	5	6.41615	6.41412	6.55552	6.19597	5.86592	6.46097	6.4442	6.41396	5.97998	6.51461	6.87851	6.26466	5.51203	5.80039	6.34084	5.94218	6.33122	1.01342	1.01309	1.03543	0.978638	0.926508	1.02049	1.01785	1.01307	0.944523	1.02897	1.08644	0.989488	0.870612	0.916157	1.00152	0.938553	0.0192255	0.018769	0.0502278	-0.0311522	-0.110125	0.0292684	0.0255189	0.018733	-0.0823417	0.0411964	0.119614	-0.0152462	-0.199899	-0.126332	0.00219158	-0.0914901
sp|Q9Y5Z4|HEBP2_HUMAN	HEBP2	Heme-binding protein 2 OS=Homo sapiens OX=9606 GN=HEBP2 PE=1 SV=1	23	6.04549	5.96131	6.1898	6.18164	6.25255	6.21047	6.06189	6.07645	6.4446	6.48019	6.31068	6.1903	6.45806	6.37983	6.34787	6.40887	6.2329	0.969933	0.956427	0.993085	0.991776	1.00315	0.996402	0.972564	0.9749	1.03397	1.03968	1.01248	0.993166	1.03612	1.02357	1.01845	1.02823	-0.0440437	-0.0642736	-0.0100102	-0.0119133	0.0045417	-0.00520053	-0.0401353	-0.0366743	0.0481878	0.0561331	0.0178925	-0.00989366	0.0511979	0.033615	0.0263696	0.040167
sp|Q9HD20|AT131_HUMAN	ATP13A1	Manganese-transporting ATPase 13A1 OS=Homo sapiens OX=9606 GN=ATP13A1 PE=1 SV=2	1	7.71331	4.38015	5.43562	6.17813	6.5719	7.50794	5.58708	5.24018	5.42076	7.67618	5.96024	5.95949	7.3097	5.58483	6.72635	6.74814	6.2976	1.2248	0.695527	0.863126	0.981029	1.04356	1.19219	0.887176	0.832092	0.860766	1.21891	0.94643	0.946311	1.16071	0.886819	1.06808	1.07154	0.292548	-0.523822	-0.212358	-0.0276319	0.0615084	0.253615	-0.172708	-0.265186	-0.216307	0.285586	-0.0794317	-0.0796133	0.21501	-0.173289	0.0950217	0.0996878
sp|P51532|SMCA4_HUMAN	SMARCA4	Transcription activator BRG1 OS=Homo sapiens OX=9606 GN=SMARCA4 PE=1 SV=2	51	6.60057	6.38762	6.42945	6.49262	6.31311	6.11463	6.4116	6.30423	6.27275	6.21136	6.08809	6.10715	5.99244	6.1375	6.05014	6.08674	6.36807	1.03651	1.00307	1.00964	1.01956	0.991369	0.960201	1.00683	0.989974	0.985031	0.975391	0.956033	0.959026	0.941013	0.963792	0.950074	0.955821	0.0517333	0.00442116	0.013838	0.0279434	-0.0125064	-0.0585921	0.0098271	-0.0145372	-0.0217593	-0.0359481	-0.0648676	-0.060358	-0.0877138	-0.0532062	-0.0738888	-0.0651876
sp|Q6ZRS2|SRCAP_HUMAN	SRCAP	Helicase SRCAP OS=Homo sapiens OX=9606 GN=SRCAP PE=1 SV=3	17	6.16118	6.16348	6.16707	6.45956	6.0247	5.93642	5.96321	5.86654	6.69988	6.54506	6.66727	6.80772	5.89205	6.35548	6.37442	5.91595	6.3924	0.963829	0.964189	0.96475	1.01051	0.942479	0.928668	0.932859	0.917737	1.0481	1.02388	1.043	1.06497	0.921727	0.994224	0.997187	0.925466	-0.053151	-0.0526125	-0.0517725	0.0150782	-0.0854683	-0.106765	-0.100269	-0.123848	0.0677776	0.0340487	0.0607385	0.090814	-0.117588	-0.0083566	-0.00406361	-0.111748
sp|P51531|SMCA2_HUMAN	SMARCA2	Probable global transcription activator SNF2L2 OS=Homo sapiens OX=9606 GN=SMARCA2 PE=1 SV=2	2	7.36944	5.83856	7.86959	6.41356	6.022	7.14221	6.25773	5.63974	5.11157	6.7716	6.40261	6.38865	6.26187	5.95321	5.52778	5.0299	6.27279	1.17483	0.930775	1.25456	1.02244	0.960019	1.1386	0.997599	0.89908	0.814879	1.07952	1.0207	1.01847	0.998259	0.949053	0.881231	0.80186	0.232447	-0.103495	0.327181	0.0320175	-0.0588651	0.187263	-0.00346843	-0.153479	-0.295341	0.110389	0.0295523	0.0264033	-0.00251428	-0.0754401	-0.182408	-0.318578
tr|A0A499FIZ0|A0A499FIZ0_HUMAN	WDR26	WD repeat-containing protein 26 OS=Homo sapiens OX=9606 GN=WDR26 PE=1 SV=1	32	6.56532	6.62065	6.59255	6.65332	6.52293	6.57433	6.64019	6.8997	5.06996	5.68677	5.90923	5.62357	5.77733	5.90722	6.34482	6.61211	5.98567	1.09684	1.10608	1.10139	1.11154	1.08976	1.09834	1.10935	1.1527	0.847016	0.950063	0.987229	0.939505	0.965193	0.986893	1.06	1.10466	0.133351	0.145459	0.139323	0.15256	0.124006	0.13533	0.149711	0.20502	-0.23954	-0.0739045	-0.0185438	-0.0900277	-0.051111	-0.0190346	0.0840653	0.143597
sp|P59998-3|ARPC4_HUMAN	ARPC4	Isoform 3 of Actin-related protein 2/3 complex subunit 4 OS=Homo sapiens OX=9606 GN=ARPC4	30	6.6351	6.36774	6.60054	6.33922	6.53808	6.34136	6.55389	6.55406	5.74871	5.84762	5.90558	5.90964	6.04754	6.02861	6.35304	6.22926	6.14979	1.07891	1.03544	1.07329	1.0308	1.06314	1.03115	1.06571	1.06574	0.934781	0.950865	0.960289	0.960949	0.983373	0.980295	1.03305	1.01292	0.10958	0.0502437	0.102046	0.0437676	0.0883293	0.0442545	0.0918137	0.0918511	-0.0972995	-0.0726882	-0.058459	-0.0574675	-0.0241893	-0.0287123	0.0469094	0.0185231
sp|Q9Y6M5|ZNT1_HUMAN	SLC30A1	Zinc transporter 1 OS=Homo sapiens OX=9606 GN=SLC30A1 PE=1 SV=3	17	5.89996	5.79237	6.41834	6.05114	5.91072	6.37923	6.01849	6.03202	6.18904	6.55772	6.82984	6.7934	6.15952	6.56982	5.92783	6.47057	6.10977	0.96566	0.94805	1.0505	0.990403	0.967421	1.0441	0.98506	0.987274	1.01297	1.07332	1.11786	1.11189	1.00814	1.0753	0.970221	1.05905	-0.0504135	-0.0769649	0.0710816	-0.0139117	-0.0477848	0.0622636	-0.0217171	-0.0184774	0.018597	0.102076	0.160733	0.153015	0.0116993	0.104735	-0.0436146	0.0827741
sp|Q92544|TM9S4_HUMAN	TM9SF4	Transmembrane 9 superfamily member 4 OS=Homo sapiens OX=9606 GN=TM9SF4 PE=1 SV=2	19	6.33156	6.52876	6.54016	6.75188	6.41882	6.21109	6.65239	6.41675	5.30653	6.03	6.08229	6.12138	6.06451	6.21214	6.26839	6.06335	6.04921	1.04668	1.07927	1.08116	1.11616	1.0611	1.02676	1.09971	1.06076	0.877227	0.996824	1.00547	1.01193	1.00253	1.02693	1.03623	1.00234	0.0658137	0.110062	0.112579	0.158542	0.0855608	0.0380991	0.137125	0.0850954	-0.188979	-0.00458934	0.00786726	0.0171096	0.00364374	0.038343	0.0513476	0.00336776
sp|O94992|HEXI1_HUMAN	HEXIM1	Protein HEXIM1 OS=Homo sapiens OX=9606 GN=HEXIM1 PE=1 SV=1	20	5.71896	5.55819	5.51114	5.60314	5.45054	5.36939	5.52905	5.40415	8.01757	7.5921	7.56411	7.46945	7.03674	6.21334	6.18172	5.7804	6.72171	0.85082	0.826902	0.819902	0.833589	0.810887	0.798814	0.822567	0.803985	1.19279	1.12949	1.12533	1.11124	1.04687	0.92437	0.919665	0.85996	-0.233074	-0.274212	-0.286476	-0.262592	-0.302428	-0.324069	-0.281796	-0.31476	0.254338	0.175672	0.170343	0.152175	0.06608	-0.113458	-0.120819	-0.217658
sp|Q96MH2|HEXI2_HUMAN	HEXIM2	Protein HEXIM2 OS=Homo sapiens OX=9606 GN=HEXIM2 PE=1 SV=1	5	5.99712	6.26895	6.1169	5.90597	6.14466	6.15085	6.2082	5.59355	6.54554	6.72013	6.21955	6.31286	6.87844	6.10458	6.29416	6.53853	6.38293	0.939555	0.982142	0.958321	0.925275	0.96267	0.96364	0.972625	0.876329	1.02547	1.05283	0.974403	0.989022	1.07763	0.956391	0.986092	1.02438	-0.0899501	-0.0259961	-0.0614193	-0.112046	-0.0548868	-0.0534342	-0.0400449	-0.190456	0.0362923	0.0742692	-0.0374098	-0.0159262	0.107861	-0.0643279	-0.0202061	0.0347464
sp|Q15404|RSU1_HUMAN	RSU1	Ras suppressor protein 1 OS=Homo sapiens OX=9606 GN=RSU1 PE=1 SV=3	31	6.23211	6.21771	6.21005	6.03722	5.98611	6.22578	6.05169	6.15241	6.85561	6.39377	6.49603	6.46992	6.17156	6.12722	6.16557	6.20723	6.4248	0.970008	0.967767	0.966575	0.939674	0.931719	0.969023	0.941927	0.957603	1.06705	0.99517	1.01109	1.00702	0.960584	0.953683	0.959652	0.966136	-0.0439308	-0.0472682	-0.0490467	-0.0897672	-0.102033	-0.0453969	-0.0863135	-0.0624999	0.0936335	-0.0069847	0.0159068	0.0100963	-0.0580163	-0.0684189	-0.0594173	-0.0497019
sp|P51572-2|BAP31_HUMAN	BCAP31	Isoform 2 of B-cell receptor-associated protein 31 OS=Homo sapiens OX=9606 GN=BCAP31	61	6.41089	6.5318	6.5995	6.29167	6.55314	6.58842	6.66803	6.6692	5.7213	5.64858	5.84939	6.01173	5.92868	6.05056	6.24523	6.23189	6.07814	1.05474	1.07464	1.08578	1.03513	1.07815	1.08395	1.09705	1.09724	0.941291	0.929327	0.962365	0.989074	0.97541	0.995462	1.02749	1.0253	0.0768942	0.10385	0.118726	0.0498125	0.108556	0.116302	0.13363	0.133883	-0.0872875	-0.105742	-0.0553443	-0.0158503	-0.0359196	-0.00656182	0.0391242	0.0360393
sp|P30519|HMOX2_HUMAN	HMOX2	Heme oxygenase 2 OS=Homo sapiens OX=9606 GN=HMOX2 PE=1 SV=2	18	6.41716	6.29201	6.77247	6.62753	6.37942	7.04268	7.12772	6.72289	5.69254	5.68718	6.04497	5.85274	5.74543	6.0601	5.71352	5.82164	6.02222	1.06558	1.0448	1.12458	1.10051	1.05931	1.16945	1.18357	1.11635	0.945256	0.944366	1.00378	0.971857	0.954038	1.00629	0.948739	0.966693	0.0916389	0.063225	0.169386	0.138175	0.0831293	0.225829	0.243145	0.158786	-0.0812235	-0.0825825	0.00543917	-0.0411838	-0.0678811	0.00904559	-0.0759162	-0.0488704
sp|Q9BVA0|KTNB1_HUMAN	KATNB1	Katanin p80 WD40 repeat-containing subunit B1 OS=Homo sapiens OX=9606 GN=KATNB1 PE=1 SV=1	4	6.66087	6.51104	6.27665	6.43728	6.72651	6.14381	6.38621	6.1933	6.15707	6.24162	6.02258	5.95861	5.88458	6.35469	5.86774	6.17744	6.39265	1.04196	1.01852	0.981854	1.00698	1.05223	0.961074	0.998993	0.968816	0.963148	0.976374	0.94211	0.932103	0.920523	0.994062	0.917889	0.966335	0.0592965	0.0264739	-0.0264193	0.0100371	0.0734441	-0.0572805	-0.00145411	-0.0457058	-0.0541701	-0.0344936	-0.0860325	-0.101438	-0.119475	-0.00859236	-0.123609	-0.049405
sp|A6NGB9|WIPF3_HUMAN	WIPF3	WAS/WASL-interacting protein family member 3 OS=Homo sapiens OX=9606 GN=WIPF3 PE=1 SV=4	17	5.97541	6.01506	6.74452	6.26724	5.84273	6.4698	6.26048	5.89175	6.00329	6.18152	6.73537	6.57926	6.3176	6.13734	6.4057	6.17291	6.04382	0.988681	0.995241	1.11594	1.03697	0.966728	1.07048	1.03585	0.974839	0.993294	1.02278	1.11442	1.08859	1.0453	1.01547	1.05988	1.02136	-0.016423	-0.00688157	0.158255	0.0523695	-0.0488181	0.0982604	0.0508126	-0.0367645	-0.00970733	0.0325009	0.156297	0.122465	0.0639159	0.0221528	0.0838955	0.0304901
sp|P14649|MYL6B_HUMAN	MYL6B	Myosin light chain 6B OS=Homo sapiens OX=9606 GN=MYL6B PE=1 SV=1	45	5.77992	5.91306	5.81926	6.00134	6.14703	6.16949	5.93949	5.99284	6.78431	6.65375	6.62779	6.62072	6.51416	6.44391	6.26175	6.33121	6.28276	0.919965	0.941156	0.926227	0.955208	0.978396	0.981971	0.945363	0.953855	1.07983	1.05905	1.05492	1.05379	1.03683	1.02565	0.996656	1.00771	-0.120349	-0.0874936	-0.110563	-0.0661138	-0.0315089	-0.0262472	-0.0810594	-0.0681586	0.110804	0.0827692	0.0771294	0.0755896	0.0521807	0.0365379	-0.00483256	0.0110828
sp|P60660|MYL6_HUMAN	MYL6	Myosin light polypeptide 6 OS=Homo sapiens OX=9606 GN=MYL6 PE=1 SV=2	60	5.99614	6.09448	5.82378	5.81526	5.91998	6.22611	5.99963	6.05264	6.58216	6.50413	6.47198	6.38417	6.57364	6.54747	6.49208	6.51635	6.29423	0.952641	0.968265	0.925257	0.923904	0.940541	0.989178	0.953196	0.961618	1.04575	1.03335	1.02824	1.01429	1.04439	1.04023	1.03143	1.03529	-0.0699953	-0.0465262	-0.112073	-0.114186	-0.088437	-0.0156983	-0.0691558	-0.0564648	0.0645318	0.0473268	0.0401778	0.0204697	0.0626631	0.0569082	0.0446515	0.0500348
sp|P60660-2|MYL6_HUMAN	MYL6	Isoform Smooth muscle of Myosin light polypeptide 6 OS=Homo sapiens OX=9606 GN=MYL6	4	5.31556	5.65659	5.87074	6.26344	5.29165	5.76557	5.4197	6.28762	7.21724	7.00935	7.24567	7.37341	6.58958	6.56417	5.43264	6.69706	6.29969	0.843782	0.897916	0.93191	0.994247	0.839986	0.915216	0.860313	0.998085	1.14565	1.11265	1.15016	1.17044	1.04602	1.04198	0.862367	1.06308	-0.245058	-0.155347	-0.101737	-0.00832446	-0.251562	-0.127816	-0.217067	-0.00276566	0.196168	0.154001	0.201839	0.227052	0.0649068	0.0593329	-0.213626	0.0882482
tr|G3V1V0|G3V1V0_HUMAN	MYL6	Myosin light polypeptide 6 OS=Homo sapiens OX=9606 GN=MYL6 PE=1 SV=1	7	6.13998	6.4791	6.58294	6.43618	6.6573	7.25893	6.25297	6.84781	4.03699	6.00032	5.67089	5.87059	5.50936	6.57244	6.20383	7.48038	5.6641	1.08402	1.14389	1.16222	1.13631	1.17535	1.28157	1.10397	1.20899	0.712733	1.05936	1.0012	1.03646	0.972681	1.16037	1.09529	1.32067	0.116388	0.193947	0.216886	0.184359	0.233091	0.357911	0.142695	0.273797	-0.488566	0.0831933	0.00172907	0.0516594	-0.0399614	0.214583	0.131313	0.401265
sp|P61088|UBE2N_HUMAN	UBE2N	Ubiquitin-conjugating enzyme E2 N OS=Homo sapiens OX=9606 GN=UBE2N PE=1 SV=1	59	6.22163	6.17367	6.02047	6.16293	6.18669	6.09584	5.97091	6.25149	6.96396	6.39003	6.31672	6.29847	6.28094	6.20148	6.17005	6.29471	6.43732	0.966493	0.959043	0.935244	0.957375	0.961066	0.946953	0.927546	0.971132	1.08181	0.992653	0.981265	0.97843	0.975707	0.963363	0.958481	0.977846	-0.0491681	-0.0603324	-0.0965846	-0.0628443	-0.057293	-0.0786357	-0.10851	-0.0422607	0.113447	-0.010638	-0.0272851	-0.0314593	-0.0354803	-0.0538482	-0.0611786	-0.0323208
sp|P41252|SYIC_HUMAN	IARS	Isoleucine--tRNA ligase, cytoplasmic OS=Homo sapiens OX=9606 GN=IARS PE=1 SV=2	155	6.75204	6.62708	6.59659	6.64958	6.52748	6.47358	6.63933	6.48454	5.38415	5.77715	5.7963	5.78956	5.85145	6.12682	6.2158	6.30854	6.1351	1.10056	1.08019	1.07522	1.08386	1.06396	1.05517	1.08219	1.05696	0.877597	0.941655	0.944776	0.943677	0.953765	0.99865	1.01315	1.02827	0.138235	0.111285	0.104632	0.116175	0.0894381	0.0774757	0.11395	0.0799162	-0.188369	-0.0867301	-0.0819558	-0.0836343	-0.0682939	-0.00194957	0.018852	0.0402181
sp|P61158|ARP3_HUMAN	ACTR3	Actin-related protein 3 OS=Homo sapiens OX=9606 GN=ACTR3 PE=1 SV=3	127	6.12044	6.07489	6.23481	6.09345	6.06836	6.16228	6.167	6.16667	6.39732	6.32434	6.58627	6.40991	6.50607	6.24118	6.17795	6.26907	6.22925	0.982533	0.975221	1.00089	0.9782	0.974172	0.98925	0.990007	0.989954	1.02698	1.01527	1.05731	1.029	1.04444	1.00192	0.991765	1.00639	-0.0254225	-0.0361996	0.0012877	-0.0317986	-0.0377512	-0.0155937	-0.014489	-0.0145662	0.0384098	0.021857	0.0804038	0.0412462	0.0627285	0.00276093	-0.0119297	0.00919354
sp|Q9P1U1|ARP3B_HUMAN	ACTR3B	Actin-related protein 3B OS=Homo sapiens OX=9606 GN=ACTR3B PE=2 SV=1	2	6.12722	6.01929	6.34111	7.88076	5.92766	6.53881	6.43981	6.44049	5.74688	4.26481	6.72665	7.8848	5.18886	6.2533	6.12579	6.09376	5.53955	1.10609	1.0866	1.1447	1.42264	1.07006	1.18039	1.16252	1.16264	1.03743	0.769884	1.2143	1.42336	0.936693	1.12885	1.10583	1.10005	0.145464	0.119825	0.194967	0.508566	0.0976939	0.239259	0.217249	0.217402	0.0530101	-0.377287	0.280119	0.509305	-0.0943512	0.174849	0.145127	0.137564
sp|P55884-2|EIF3B_HUMAN	EIF3B	Isoform 2 of Eukaryotic translation initiation factor 3 subunit B OS=Homo sapiens OX=9606 GN=EIF3B	152	6.60288	6.55995	6.57745	6.47358	6.54704	6.65178	6.68215	6.68267	5.3702	5.74954	5.77353	5.60712	5.95726	6.11242	6.23495	6.41746	6.07064	1.08767	1.0806	1.08348	1.06637	1.07848	1.09573	1.10073	1.10082	0.884618	0.947106	0.951057	0.923645	0.981323	1.00688	1.02707	1.05713	0.121246	0.111836	0.115679	0.0927146	0.108994	0.131891	0.138463	0.138575	-0.176873	-0.0784027	-0.0723955	-0.114589	-0.0272003	0.00989446	0.0385288	0.0801532
tr|C9JQN7|C9JQN7_HUMAN	EIF3B	Eukaryotic translation initiation factor 3 subunit B (Fragment) OS=Homo sapiens OX=9606 GN=EIF3B PE=1 SV=1	1	6.11908	6.51697	6.62393	5.15471	6.16998	6.16666	6.06123	5.62431	6.73713	5.53178	6.64048	6.76199	7.28442	6.48003	6.40876	5.71856	6.22624	0.982789	1.04669	1.06387	0.827901	0.990964	0.990431	0.973498	0.903324	1.08205	0.888462	1.06653	1.08605	1.16995	1.04076	1.02931	0.918461	-0.0250464	0.0658402	0.0893262	-0.27247	-0.0130954	-0.0138719	-0.0387506	-0.146685	0.113773	-0.170617	0.0929263	0.119087	0.226453	0.0576393	0.0416841	-0.122709
sp|Q9Y6N5|SQOR_HUMAN	SQOR	Sulfide:quinone oxidoreductase, mitochondrial OS=Homo sapiens OX=9606 GN=SQOR PE=1 SV=1	21	5.74232	6.03098	6.03466	5.92018	5.90865	6.05317	6.18792	5.94417	6.13371	6.26432	6.67242	6.65473	6.5291	6.64746	6.51477	6.76144	6.04283	0.95027	0.998039	0.998648	0.979703	0.977795	1.00171	1.02401	0.983673	1.01504	1.03665	1.10419	1.10126	1.08047	1.10006	1.0781	1.11892	-0.0735912	-0.0028325	-0.00195246	-0.0295839	-0.0323964	0.00246592	0.0342296	-0.0237496	0.021535	0.051933	0.142985	0.139155	0.111659	0.137578	0.108489	0.162106
sp|O95777|LSM8_HUMAN	LSM8	U6 snRNA-associated Sm-like protein LSm8 OS=Homo sapiens OX=9606 GN=LSM8 PE=1 SV=3	15	6.24584	6.50307	7.00334	6.59989	6.77679	6.79269	6.97303	6.63668	4.73854	5.7792	5.65997	5.40674	5.45645	6.32297	6.39671	6.70809	5.81666	1.07378	1.11801	1.20401	1.13465	1.16507	1.1678	1.1988	1.14098	0.814649	0.993559	0.973061	0.929526	0.938072	1.08704	1.09972	1.15325	0.102704	0.160929	0.267852	0.18225	0.22041	0.223791	0.261594	0.19027	-0.295749	-0.0093218	-0.0393972	-0.105433	-0.092229	0.120411	0.137138	0.20571
sp|Q9UHD1|CHRD1_HUMAN	CHORDC1	Cysteine and histidine-rich domain-containing protein 1 OS=Homo sapiens OX=9606 GN=CHORDC1 PE=1 SV=2	94	6.23214	6.18022	6.25246	6.10214	6.24216	6.27906	6.12959	6.43382	5.81392	6.30697	6.12268	6.07077	6.42271	6.47405	6.4112	6.5261	6.13331	1.01611	1.00765	1.01943	0.994918	1.01775	1.02376	0.999393	1.049	0.947925	1.02831	0.998266	0.989803	1.04718	1.05556	1.04531	1.06404	0.0230612	0.0109917	0.0277575	-0.00735118	0.0253789	0.0338821	-0.000875883	0.0690091	-0.0771552	0.0402806	-0.00250318	-0.0147869	0.0665157	0.078002	0.063928	0.0895546
sp|Q92733|PRCC_HUMAN	PRCC	Proline-rich protein PRCC OS=Homo sapiens OX=9606 GN=PRCC PE=1 SV=1	32	5.67664	5.95045	5.74964	6.16546	5.50941	6.15495	5.85902	5.98792	6.88219	7.00437	6.75671	6.95882	6.73033	6.50115	6.02031	6.09263	6.37841	0.889977	0.932905	0.901422	0.966614	0.863759	0.964966	0.91857	0.938779	1.07898	1.09814	1.05931	1.091	1.05517	1.01924	0.943857	0.955195	-0.16816	-0.100199	-0.149726	-0.0489889	-0.2113	-0.0514503	-0.122538	-0.0911425	0.10967	0.135058	0.0831235	0.125645	0.0774798	0.0274975	-0.0833596	-0.0661323
sp|Q12906-7|ILF3_HUMAN	ILF3	Isoform 7 of Interleukin enhancer-binding factor 3 OS=Homo sapiens OX=9606 GN=ILF3	116	6.28618	6.28102	6.13947	6.28205	6.36583	6.26785	6.25223	6.35003	6.16718	6.17711	6.11566	6.01018	6.17907	6.32106	6.38129	6.42382	6.22787	1.00936	1.00853	0.985805	1.0087	1.02215	1.00642	1.00391	1.01961	0.990255	0.991849	0.981982	0.965045	0.992164	1.01496	1.02463	1.03146	0.0134442	0.0122595	-0.0206253	0.012496	0.0316092	0.00923124	0.00563144	0.028024	-0.0141285	-0.0118074	-0.0262312	-0.0513312	-0.0113497	0.0214271	0.0351087	0.0446921
sp|Q12906|ILF3_HUMAN	ILF3	Interleukin enhancer-binding factor 3 OS=Homo sapiens OX=9606 GN=ILF3 PE=1 SV=3	2	6.40343	5.99099	6.91679	5.89181	7.04053	7.18621	6.59603	5.85973	5.09597	5.73296	4.97942	6.24988	6.29291	6.33474	6.74691	6.68169	5.80584	1.10293	1.03189	1.19135	1.01481	1.21266	1.23776	1.1361	1.00928	0.877732	0.987448	0.857657	1.07648	1.08389	1.0911	1.16209	1.15086	0.141341	0.0452902	0.252598	0.0212067	0.27818	0.307727	0.184094	0.01333	-0.188147	-0.018224	-0.221526	0.106324	0.116223	0.125781	0.216723	0.202709
sp|Q96SI9|STRBP_HUMAN	STRBP	Spermatid perinuclear RNA-binding protein OS=Homo sapiens OX=9606 GN=STRBP PE=1 SV=1	13	6.09821	6.37967	6.20919	6.19069	6.01874	6.3767	6.37056	6.4048	6.46295	5.98442	6.5392	6.45033	6.19128	6.24489	5.97688	6.10149	6.23131	0.97864	1.02381	0.99645	0.993481	0.965886	1.02333	1.02235	1.02784	1.03717	0.960379	1.04941	1.03515	0.993576	1.00218	0.959169	0.979166	-0.0311502	0.0339457	-0.00513099	-0.00943585	-0.0500746	0.0332739	0.0318841	0.0396175	0.0526568	-0.0583246	0.0695781	0.0498369	-0.00929836	0.00314009	-0.0601435	-0.0303745
sp|P63244|RACK1_HUMAN	RACK1	Receptor of activated protein C kinase 1 OS=Homo sapiens OX=9606 GN=RACK1 PE=1 SV=3	76	6.46519	6.40321	6.30988	6.26025	6.55426	6.38573	6.35415	6.46845	5.31964	6.0859	6.04916	5.83606	6.11479	6.4663	6.44125	6.48576	6.06848	1.06537	1.05516	1.03978	1.0316	1.08005	1.05228	1.04707	1.06591	0.876601	1.00287	0.996816	0.9617	1.00763	1.06555	1.06143	1.06876	0.0913564	0.0774589	0.0562762	0.0448839	0.111097	0.0735152	0.0663628	0.0920837	-0.190008	0.00413424	-0.00460157	-0.0563417	0.0109666	0.091604	0.0860043	0.0959392
sp|Q6IA69|NADE_HUMAN	NADSYN1	Glutamine-dependent NAD(+) synthetase OS=Homo sapiens OX=9606 GN=NADSYN1 PE=1 SV=3	10	5.79954	6.62405	6.66871	6.75738	6.14951	6.77345	6.41918	6.57343	5.76772	5.79385	6.22736	5.96192	5.85057	6.44877	6.13455	6.05002	5.99629	0.967188	1.10469	1.11214	1.12693	1.02555	1.12961	1.07053	1.09625	0.961881	0.966239	1.03854	0.994268	0.975698	1.07546	1.02306	1.00896	-0.0481317	0.143643	0.153338	0.172394	0.0364013	0.175821	0.0983189	0.132576	-0.056069	-0.0495478	0.0545505	-0.00829314	-0.035493	0.104954	0.0328874	0.0128698
sp|Q9UKJ3|GPTC8_HUMAN	GPATCH8	G patch domain-containing protein 8 OS=Homo sapiens OX=9606 GN=GPATCH8 PE=1 SV=2	22	5.58284	5.59125	5.43352	5.90015	5.39082	5.74809	5.9312	5.86189	7.50811	7.2812	6.93814	7.31467	6.6763	6.61609	6.15158	6.07416	6.49085	0.860109	0.861405	0.837105	0.908995	0.830526	0.885568	0.913779	0.903101	1.15672	1.12176	1.06891	1.12692	1.02857	1.01929	0.947731	0.935803	-0.217408	-0.215237	-0.25652	-0.137656	-0.267903	-0.175325	-0.130083	-0.147042	0.210042	0.165769	0.0961415	0.172385	0.0406414	0.0275714	-0.0774504	-0.0957225
sp|P23497-4|SP100_HUMAN	SP100	Isoform Sp100-C of Nuclear autoantigen Sp-100 OS=Homo sapiens OX=9606 GN=SP100	13	6.14477	6.28597	6.27234	6.40414	5.84855	6.23868	5.95162	6.26088	5.68779	6.44398	6.31433	6.46936	6.16875	6.6627	6.51046	6.33569	6.14063	1.00067	1.02367	1.02145	1.04291	0.952435	1.01597	0.96922	1.01958	0.926256	1.0494	1.02829	1.05353	1.00458	1.08502	1.06023	1.03177	0.000972922	0.0337493	0.0306177	0.0606188	-0.0703071	0.0228547	-0.0451037	0.0279794	-0.110518	0.0695659	0.0402436	0.0752369	0.00659209	0.117721	0.0843734	0.0451157
sp|P09429|HMGB1_HUMAN	HMGB1	High mobility group protein B1 OS=Homo sapiens OX=9606 GN=HMGB1 PE=1 SV=3	111	5.65689	5.574	5.6267	5.96221	5.67358	5.80951	5.51483	5.70036	7.99973	6.78613	6.6391	6.99847	6.9363	6.5415	6.20799	6.37269	6.50419	0.86973	0.856986	0.865089	0.916673	0.872297	0.893195	0.847889	0.876414	1.22994	1.04335	1.02074	1.07599	1.06644	1.00574	0.95446	0.979783	-0.20136	-0.222656	-0.20908	-0.125522	-0.197109	-0.162952	-0.238052	-0.190316	0.298582	0.0612202	0.0296188	0.105671	0.0927975	0.00825264	-0.0672426	-0.0294664
sp|P26583|HMGB2_HUMAN	HMGB2	High mobility group protein B2 OS=Homo sapiens OX=9606 GN=HMGB2 PE=1 SV=2	69	5.09658	5.11106	5.26771	5.6538	5.1591	5.33911	5.01943	5.11824	8.20665	7.55547	7.34812	7.74807	7.45799	6.92938	6.64997	6.33929	6.49244	0.785002	0.787233	0.811361	0.870828	0.794632	0.822358	0.773119	0.788338	1.26403	1.16373	1.1318	1.1934	1.14872	1.0673	1.02426	0.976411	-0.349231	-0.345138	-0.301585	-0.19954	-0.331641	-0.282162	-0.371237	-0.343113	0.338033	0.218761	0.178614	0.255076	0.200026	0.0939655	0.0345871	-0.0344395
sp|O15347|HMGB3_HUMAN	HMGB3	High mobility group protein B3 OS=Homo sapiens OX=9606 GN=HMGB3 PE=1 SV=4	19	6.12618	5.74815	6.24145	6.0562	6.28933	6.19822	6.31127	6.13689	5.95613	6.13331	6.56359	6.19059	6.56857	6.35655	6.61555	6.50804	5.99094	1.02257	0.959473	1.04181	1.01089	1.04981	1.0346	1.05347	1.02436	0.994189	1.02376	1.09559	1.03332	1.09642	1.06103	1.10426	1.08631	0.0322048	-0.0596853	0.0590982	0.0156299	0.0701233	0.049071	0.0751474	0.0347247	-0.00840774	0.0338829	0.131702	0.0472939	0.132796	0.085461	0.143078	0.11944
sp|P09874|PARP1_HUMAN	PARP1	Poly [ADP-ribose] polymerase 1 OS=Homo sapiens OX=9606 GN=PARP1 PE=1 SV=4	191	6.52089	6.31486	6.4128	6.34042	6.36901	6.41392	6.51567	6.37719	5.95926	6.00182	6.12744	5.93227	6.19986	6.1148	6.22839	6.17141	6.19921	1.05189	1.01866	1.03445	1.02278	1.02739	1.03464	1.05105	1.02871	0.961294	0.968159	0.988423	0.95694	1.00011	0.986384	1.00471	0.995516	0.0729851	0.026667	0.0488706	0.0324946	0.0389853	0.0491226	0.0718297	0.0408371	-0.0569506	-0.0466837	-0.0167993	-0.0634995	0.000151843	-0.0197785	0.00677549	-0.00648365
sp|Q15050|RRS1_HUMAN	RRS1	Ribosome biogenesis regulatory protein homolog OS=Homo sapiens OX=9606 GN=RRS1 PE=1 SV=2	13	6.37384	6.21627	6.26943	5.99129	6.12819	6.19075	6.28519	6.14618	6.28426	6.31372	6.39848	6.37112	6.23935	6.19817	6.31566	6.2781	6.29702	1.0122	0.987176	0.995618	0.951448	0.973189	0.983123	0.998121	0.976045	0.997973	1.00265	1.01611	1.01177	0.990841	0.984302	1.00296	0.996995	0.017493	-0.0186207	-0.00633554	-0.0718032	-0.0392088	-0.0245556	-0.00271346	-0.0349798	-0.00292695	0.00382046	0.0230594	0.0168772	-0.0132741	-0.0228275	0.00426368	-0.00434181
sp|Q9Y608|LRRF2_HUMAN	LRRFIP2	Leucine-rich repeat flightless-interacting protein 2 OS=Homo sapiens OX=9606 GN=LRRFIP2 PE=1 SV=1	18	5.56797	5.53888	5.6844	5.56894	5.30755	5.60278	5.68416	5.44217	7.15387	6.86361	7.1489	7.4161	7.24157	6.76821	6.77003	6.24085	6.28108	0.886467	0.881835	0.905003	0.886621	0.845006	0.892009	0.904965	0.866438	1.13895	1.09274	1.13816	1.1807	1.15292	1.07755	1.07784	0.993595	-0.173862	-0.181419	-0.144005	-0.17361	-0.242967	-0.16487	-0.144066	-0.206831	0.187711	0.127954	0.186708	0.239647	0.205289	0.107761	0.108149	-0.00927068
sp|Q32MZ4|LRRF1_HUMAN	LRRFIP1	Leucine-rich repeat flightless-interacting protein 1 OS=Homo sapiens OX=9606 GN=LRRFIP1 PE=1 SV=2	98	6.12381	6.22902	6.05496	6.12222	6.35857	6.39588	6.213	6.32165	6.2083	6.2988	6.23615	6.11252	6.42595	6.25875	6.25434	6.38607	6.21498	0.98533	1.00226	0.974252	0.985074	1.0231	1.02911	0.999681	1.01716	0.998925	1.01349	1.00341	0.983514	1.03394	1.00704	1.00633	1.02753	-0.0213208	0.00325488	-0.0376329	-0.0216954	0.032952	0.0413925	-0.000460275	0.0245508	-0.00155206	0.0193267	0.0049053	-0.023983	0.0481594	0.0101242	0.00910732	0.039178
sp|Q32MZ4-4|LRRF1_HUMAN	LRRFIP1	Isoform 4 of Leucine-rich repeat flightless-interacting protein 1 OS=Homo sapiens OX=9606 GN=LRRFIP1	1	6.45992	6.11084	6.44866	5.97075	5.26201	5.3309	5.88202	5.44394	7.38132	6.41107	7.48843	7.2467	5.49286	6.36639	6.39559	6.30859	6.59079	0.980144	0.927179	0.978435	0.905924	0.798389	0.808841	0.892461	0.825992	1.11995	0.972732	1.1362	1.09952	0.833415	0.965953	0.970383	0.957183	-0.0289346	-0.10908	-0.0314514	-0.142539	-0.324837	-0.306072	-0.164139	-0.2758	0.163428	-0.0398857	0.184212	0.136873	-0.262893	-0.0499753	-0.0433734	-0.0631333
sp|Q86U44|MTA70_HUMAN	METTL3	N6-adenosine-methyltransferase catalytic subunit OS=Homo sapiens OX=9606 GN=METTL3 PE=1 SV=2	41	6.12568	6.08164	6.21941	6.43137	5.96358	6.21703	6.3101	6.15834	6.5336	6.3473	6.51701	6.59911	6.04538	6.26593	6.04633	6.13819	6.27205	0.976662	0.969641	0.991606	1.0254	0.950818	0.991227	1.00607	0.98187	1.0417	1.012	1.03905	1.05214	0.96386	0.999023	0.964011	0.978657	-0.0340682	-0.0444778	-0.0121605	0.0361879	-0.0727596	-0.0127127	0.00872466	-0.0263967	0.0589399	0.0172048	0.055272	0.0733333	-0.0531052	-0.00140956	-0.0528785	-0.0311249
sp|Q9H788|SH24A_HUMAN	SH2D4A	SH2 domain-containing protein 4A OS=Homo sapiens OX=9606 GN=SH2D4A PE=1 SV=1	12	6.32587	6.25148	6.25971	6.35547	5.87116	6.16512	6.40271	5.96042	6.44797	6.51317	6.23946	6.23895	6.25671	6.37251	6.23243	6.10687	6.38462	0.990798	0.979146	0.980435	0.995434	0.919578	0.96562	1.00283	0.933559	1.00992	1.02013	0.977264	0.977184	0.979966	0.998103	0.976163	0.956497	-0.0133374	-0.0304035	-0.0285055	-0.0066025	-0.120956	-0.0504723	0.00408135	-0.0991873	0.0142437	0.0287586	-0.0331801	-0.0332981	-0.0291971	-0.00273959	-0.0348065	-0.0641682
sp|Q02218|ODO1_HUMAN	OGDH	2-oxoglutarate dehydrogenase, mitochondrial OS=Homo sapiens OX=9606 GN=OGDH PE=1 SV=3	30	6.77312	6.40653	6.93496	6.79687	6.55365	6.52205	6.74081	6.61471	5.39352	6.01775	5.86526	5.77796	5.66834	5.97256	6.00887	5.95305	6.14773	1.10173	1.0421	1.12805	1.10559	1.06603	1.06089	1.09647	1.07596	0.877319	0.978857	0.954053	0.939853	0.922022	0.971507	0.977413	0.968333	0.139767	0.0594893	0.173834	0.144817	0.0922448	0.0852717	0.132868	0.105624	-0.188827	-0.0308296	-0.0678587	-0.0894936	-0.117128	-0.0417044	-0.0329601	-0.0464248
sp|Q9UJZ1|STML2_HUMAN	STOML2	Stomatin-like protein 2, mitochondrial OS=Homo sapiens OX=9606 GN=STOML2 PE=1 SV=1	34	5.4357	5.50376	5.77449	5.67506	5.77226	5.79845	5.85918	5.66799	7.77562	6.78362	7.0428	7.43488	7.00428	6.33281	6.2613	5.87781	6.37467	0.852702	0.863379	0.905849	0.890251	0.905499	0.909607	0.919134	0.889142	1.21977	1.06415	1.10481	1.16632	1.09877	0.993433	0.982215	0.922056	-0.229886	-0.211934	-0.142658	-0.167716	-0.143216	-0.136684	-0.121653	-0.169515	0.286606	0.0897036	0.143797	0.221958	0.135885	-0.009506	-0.0258896	-0.117073
sp|Q9HCS7|SYF1_HUMAN	XAB2	Pre-mRNA-splicing factor SYF1 OS=Homo sapiens OX=9606 GN=XAB2 PE=1 SV=2	10	6.18509	6.67576	6.2065	6.61226	5.94982	5.91781	6.09957	6.04638	5.99539	5.84229	6.34289	6.55265	6.04368	6.41397	6.74449	6.37144	6.17463	1.00169	1.08116	1.00516	1.07088	0.963591	0.958407	0.987843	0.979229	0.970971	0.946176	1.02725	1.06122	0.978792	1.03876	1.09229	1.03187	0.00244131	0.112579	0.00742665	0.0987902	-0.0535073	-0.0612899	-0.0176457	-0.0302816	-0.0424997	-0.0798193	0.038787	0.0857252	-0.030926	0.0548643	0.127356	0.0452662
sp|Q9UDY2-7|ZO2_HUMAN	TJP2	Isoform 7 of Tight junction protein ZO-2 OS=Homo sapiens OX=9606 GN=TJP2	45	6.47371	6.44174	6.45473	6.61888	6.44319	6.33377	6.53741	6.43519	5.85003	6.04855	5.94763	6.06808	5.72384	6.12217	6.18614	6.31496	6.20351	1.04356	1.0384	1.0405	1.06696	1.03864	1.021	1.05382	1.03735	0.94302	0.975021	0.958753	0.978169	0.922678	0.986888	0.9972	1.01797	0.0615086	0.0543663	0.0572726	0.093503	0.054691	0.0299803	0.075635	0.0528986	-0.0846401	-0.0364948	-0.0607693	-0.031844	-0.116101	-0.019041	-0.00404467	0.0256894
sp|P14735|IDE_HUMAN	IDE	Insulin-degrading enzyme OS=Homo sapiens OX=9606 GN=IDE PE=1 SV=4	152	6.13419	6.08065	6.42201	6.25118	6.28139	6.32325	6.27388	6.1782	6.1076	6.21281	6.38847	6.16606	6.27996	6.28931	6.23326	6.37779	6.13381	1.00006	0.991333	1.04699	1.01913	1.02406	1.03088	1.02284	1.00724	0.995727	1.01288	1.04152	1.00526	1.02383	1.02535	1.01621	1.03978	8.87866e-05	-0.0125585	0.0662408	0.0273445	0.0342998	0.0438822	0.0325739	0.0104025	-0.00617849	0.0184619	0.0586864	0.00756486	0.0339713	0.0361177	0.0232028	0.0562725
sp|Q9NW68-3|BSDC1_HUMAN	BSDC1	Isoform 3 of BSD domain-containing protein 1 OS=Homo sapiens OX=9606 GN=BSDC1	18	5.62376	5.63854	5.98292	6.08131	5.52518	5.754	5.58471	5.5516	7.21618	7.1882	7.25858	7.15218	6.81572	6.41529	6.11845	6.09337	6.41667	0.87643	0.878733	0.932403	0.947736	0.861067	0.896727	0.870344	0.865184	1.1246	1.12024	1.13121	1.11462	1.06219	0.999785	0.953524	0.949616	-0.19029	-0.186503	-0.100975	-0.0774427	-0.215803	-0.15726	-0.200342	-0.208921	0.169411	0.163806	0.177863	0.156558	0.0870413	-0.000310306	-0.0686586	-0.0745844
sp|Q96DB5|RMD1_HUMAN	RMDN1	Regulator of microtubule dynamics protein 1 OS=Homo sapiens OX=9606 GN=RMDN1 PE=1 SV=1	28	5.93634	6.05179	6.32299	6.28663	6.08472	6.3392	6.15482	6.18631	6.50593	6.36619	6.25023	6.59449	6.05182	6.16005	6.18254	6.52596	6.21506	0.955154	0.97373	1.01737	1.01152	0.979028	1.01997	0.990307	0.995374	1.0468	1.02432	1.00566	1.06105	0.973734	0.991149	0.994767	1.05002	-0.0661952	-0.038407	0.024838	0.016518	-0.030578	0.0285319	-0.0140522	-0.00668977	0.0659864	0.0346613	0.00814038	0.0854922	-0.0383998	-0.0128268	-0.00756923	0.0704212
sp|Q6ZXV5|TMTC3_HUMAN	TMTC3	Protein O-mannosyl-transferase TMTC3 OS=Homo sapiens OX=9606 GN=TMTC3 PE=1 SV=2	11	6.47558	6.26809	6.53286	6.45659	6.40276	6.07228	6.38707	6.07744	6.54683	6.10748	6.07779	5.86775	6.25602	6.17549	6.41485	5.88111	6.3495	1.01986	0.987179	1.02888	1.01687	1.00839	0.956341	1.00592	0.957153	1.03108	0.961884	0.957208	0.924129	0.985278	0.972595	1.01029	0.926233	0.0283676	-0.018616	0.0410729	0.0241306	0.0120521	-0.0644035	0.00851241	-0.0631781	0.0441547	-0.0560646	-0.063095	-0.113834	-0.0213967	-0.0400882	0.0147737	-0.110553
sp|Q92692|NECT2_HUMAN	NECTIN2	Nectin-2 OS=Homo sapiens OX=9606 GN=NECTIN2 PE=1 SV=1	12	6.42837	6.2766	6.23938	6.28795	6.39274	6.57601	6.40649	6.70666	6.05363	6.28984	6.13192	5.93323	6.08576	6.05145	5.98798	6.15198	6.26211	1.02655	1.00231	0.99637	1.00413	1.02086	1.05013	1.02306	1.07099	0.966708	1.00443	0.97921	0.947481	0.971839	0.96636	0.956224	0.982413	0.0378041	0.00333442	-0.00524617	0.00594089	0.0297856	0.0705636	0.0328853	0.0989456	-0.0488484	0.00637447	-0.03031	-0.0778311	-0.0412114	-0.049368	-0.0645794	-0.025598
sp|Q92692-2|NECT2_HUMAN	NECTIN2	Isoform Alpha of Nectin-2 OS=Homo sapiens OX=9606 GN=NECTIN2	2	5.90791	6.57717	6.84053	6.11247	7.5261	7.11179	6.75466	7.96841	5.44062	4.93952	5.92939	5.55719	4.51402	6.90924	6.15496	5.75601	5.71631	1.03352	1.1506	1.19667	1.0693	1.3166	1.24412	1.18165	1.39398	0.951772	0.864111	1.03728	0.972165	0.789674	1.20869	1.07674	1.00695	0.047565	0.202384	0.259025	0.0966726	0.39682	0.31513	0.2408	0.479209	-0.0713118	-0.210712	0.0528008	-0.0407273	-0.34067	0.273444	0.106667	0.0099862
sp|Q9Y5X1|SNX9_HUMAN	SNX9	Sorting nexin-9 OS=Homo sapiens OX=9606 GN=SNX9 PE=1 SV=1	38	6.01397	5.8995	6.3341	6.45833	6.03163	6.10761	6.18293	6.09385	6.44322	6.26382	6.49926	6.36106	6.58635	6.20399	6.24068	6.27969	6.15513	0.977067	0.958469	1.02908	1.04926	0.979936	0.99228	1.00452	0.990044	1.04681	1.01766	1.05591	1.03346	1.07006	1.00794	1.0139	1.02024	-0.0334711	-0.0611961	0.0413509	0.0693724	-0.0292408	-0.0111808	0.00650193	-0.0144348	0.0659931	0.025254	0.0784867	0.0474785	0.0976904	0.0114076	0.0199145	0.0289046
sp|Q9NX57|RAB20_HUMAN	RAB20	Ras-related protein Rab-20 OS=Homo sapiens OX=9606 GN=RAB20 PE=1 SV=1	3	6.21985	6.16861	6.31373	6.65929	6.15289	6.37759	5.28218	5.41807	6.40228	5.6304	6.30851	5.88537	6.85829	6.72587	6.92267	6.67441	6.10529	1.01876	1.01037	1.03414	1.09074	1.0078	1.0446	0.865182	0.887439	1.04865	0.922217	1.03329	0.96398	1.12334	1.10165	1.13388	1.09322	0.0268211	0.0148868	0.0484339	0.12531	0.0112056	0.0629527	-0.208925	-0.17228	0.0685271	-0.116821	0.0472407	-0.0529255	0.16779	0.139662	0.18127	0.128582
sp|O95674|CDS2_HUMAN	CDS2	Phosphatidate cytidylyltransferase 2 OS=Homo sapiens OX=9606 GN=CDS2 PE=1 SV=1	9	5.85228	5.83761	6.68733	6.37508	5.80098	6.37233	6.19413	5.94616	6.2994	6.3832	6.44672	6.75146	6.34524	6.60194	6.12985	5.9763	6.09312	0.960473	0.958065	1.09752	1.04627	0.952054	1.04582	1.01658	0.975881	1.03385	1.04761	1.05803	1.10805	1.04138	1.08351	1.00603	0.980827	-0.0581829	-0.0618039	0.134249	0.0652617	-0.0708851	0.0646392	0.0237199	-0.0352235	0.0480327	0.0670981	0.0813836	0.148018	0.058493	0.115708	0.00867003	-0.0279292
sp|Q9NQC3|RTN4_HUMAN	RTN4	Reticulon-4 OS=Homo sapiens OX=9606 GN=RTN4 PE=1 SV=2	28	6.60006	6.70691	6.62932	7.00521	7.02141	6.60775	6.66913	6.81446	5.29663	5.69908	5.44427	5.90528	5.30654	6.31267	5.57212	6.40914	6.07567	1.08631	1.1039	1.09113	1.15299	1.15566	1.08758	1.09768	1.1216	0.871777	0.938017	0.896077	0.971955	0.873408	1.03901	0.91712	1.05489	0.119436	0.142605	0.125817	0.205385	0.208717	0.121116	0.134455	0.165556	-0.197969	-0.0923145	-0.158305	-0.041038	-0.195272	0.0552068	-0.124817	0.0770873
sp|Q5MIZ7|P4R3B_HUMAN	PPP4R3B	Serine/threonine-protein phosphatase 4 regulatory subunit 3B OS=Homo sapiens OX=9606 GN=PPP4R3B PE=1 SV=2	39	6.36156	6.27877	6.32751	6.39021	6.21207	6.27394	6.20823	6.17326	5.98081	6.08186	6.28312	6.19061	6.30673	6.23958	6.30077	6.39098	6.17575	1.03009	1.01668	1.02457	1.03473	1.00588	1.0159	1.00526	0.999597	0.968435	0.984797	1.01739	1.00241	1.02121	1.01034	1.02024	1.03485	0.0427662	0.0238676	0.0350235	0.049249	0.00845973	0.0227574	0.00756765	-0.000581797	-0.0462735	-0.0221017	0.0248668	0.00346722	0.0302778	0.0148346	0.0289138	0.0494228
sp|Q6IN85|P4R3A_HUMAN	PPP4R3A	Serine/threonine-protein phosphatase 4 regulatory subunit 3A OS=Homo sapiens OX=9606 GN=PPP4R3A PE=1 SV=1	46	6.13067	6.08798	6.26619	6.23991	6.31869	6.31357	6.41859	6.39507	5.89905	6.40957	6.32548	6.02413	6.23162	6.28787	6.34016	6.31144	6.13182	0.999813	0.992851	1.02191	1.01763	1.03048	1.02964	1.04677	1.04293	0.962039	1.0453	1.03158	0.982438	1.01628	1.02545	1.03398	1.02929	-0.000270009	-0.0103511	0.0312738	0.0252105	0.0433107	0.0421412	0.0659416	0.0606454	-0.0558321	0.0639128	0.0448602	-0.0255619	0.0232925	0.0362566	0.0482045	0.0416544
sp|P34932|HSP74_HUMAN	HSPA4	Heat shock 70 kDa protein 4 OS=Homo sapiens OX=9606 GN=HSPA4 PE=1 SV=4	265	6.16864	6.03394	6.14347	6.02922	6.13929	6.07118	6.18543	6.17534	6.8282	6.38063	6.37879	6.29917	6.63598	6.10264	6.32755	6.10051	6.35285	0.971003	0.9498	0.967041	0.949057	0.966383	0.955662	0.973646	0.972058	1.07482	1.00437	1.00408	0.99155	1.04457	0.960614	0.996017	0.960279	-0.0424521	-0.0743042	-0.0483508	-0.0754332	-0.0493327	-0.0654276	-0.0385306	-0.040886	0.104101	0.00629435	0.00587826	-0.0122428	0.062905	-0.057971	-0.00575752	-0.0584747
sp|O95757|HS74L_HUMAN	HSPA4L	Heat shock 70 kDa protein 4L OS=Homo sapiens OX=9606 GN=HSPA4L PE=1 SV=3	82	6.61789	6.50247	6.7043	6.52521	6.31807	6.46415	6.5832	6.53134	5.89065	5.88655	6.07797	5.90654	6.0134	5.84833	6.05849	6.07145	6.22439	1.06322	1.04468	1.0771	1.04833	1.01505	1.03852	1.05765	1.04931	0.946382	0.945723	0.976476	0.948935	0.966103	0.939583	0.973347	0.975429	0.0884389	0.0630554	0.107154	0.0680919	0.0215515	0.0545282	0.0808566	0.0694466	-0.0795056	-0.0805101	-0.0343429	-0.0756192	-0.0497515	-0.0899077	-0.0389742	-0.0358914
sp|Q92598|HS105_HUMAN	HSPH1	Heat shock protein 105 kDa OS=Homo sapiens OX=9606 GN=HSPH1 PE=1 SV=1	264	6.04132	6.07497	6.07461	5.93556	5.92567	6.07223	6.00718	6.08439	6.58568	6.53125	6.73384	6.54178	6.7465	6.24595	6.22196	6.17709	6.3083	0.957677	0.963011	0.962954	0.940912	0.939344	0.962577	0.952265	0.964505	1.04397	1.03534	1.06746	1.03701	1.06946	0.990115	0.986312	0.9792	-0.0623886	-0.0543751	-0.0544606	-0.0878683	-0.0902741	-0.055026	-0.0705645	-0.0521398	0.06208	0.0501067	0.094177	0.0524308	0.0968868	-0.0143314	-0.0198833	-0.0303251
sp|Q92598-2|HS105_HUMAN	HSPH1	Isoform Beta of Heat shock protein 105 kDa OS=Homo sapiens OX=9606 GN=HSPH1	2	6.5356	5.54157	6.89957	6.31835	6.59021	6.75565	6.68126	7.16799	6.6243	5.66183	6.83448	5.85267	5.38751	6.29391	5.03416	5.82095	6.09083	1.07302	0.909823	1.13278	1.03736	1.08199	1.10915	1.09694	1.17685	1.08759	0.929567	1.12209	0.960899	0.884529	1.03334	0.826515	0.955692	0.101682	-0.136343	0.179869	0.0529102	0.113687	0.149457	0.133483	0.234931	0.12113	-0.105369	0.166194	-0.0575427	-0.177019	0.0473189	-0.274887	-0.065383
tr|Q5TBM3|Q5TBM3_HUMAN	HSPH1	Heat shock protein 105 kDa (Fragment) OS=Homo sapiens OX=9606 GN=HSPH1 PE=1 SV=1	1	4.63346	4.3616	6.83234	6.6762	5.70232	6.53568	6.98624	5.32478	6.20124	6.74936	8.30016	5.36665	5.77366	6.78659	6.1441	7.62561	5.48642	0.844533	0.794982	1.24532	1.21686	1.03935	1.19125	1.27337	0.970539	1.13029	1.23019	1.51286	0.978171	1.05236	1.23698	1.11988	1.38991	-0.243774	-0.331006	0.316516	0.283163	0.0556852	0.252474	0.348652	-0.0431418	0.176693	0.298887	0.597275	-0.031842	0.0736224	0.306823	0.163338	0.474989
sp|Q9NR28|DBLOH_HUMAN	DIABLO	Diablo homolog, mitochondrial OS=Homo sapiens OX=9606 GN=DIABLO PE=1 SV=1	24	6.3567	6.50729	6.753	6.83089	6.53861	6.56138	6.56351	6.67986	5.28376	5.70431	5.74855	5.98515	5.75206	6.10147	6.1552	6.47826	5.96302	1.06602	1.09128	1.13248	1.14554	1.09653	1.10035	1.1007	1.12022	0.886089	0.956615	0.964034	1.00371	0.964623	1.02322	1.03223	1.08641	0.092236	0.126015	0.179487	0.196032	0.132942	0.137957	0.138426	0.163776	-0.174477	-0.0639896	-0.0528439	0.00534544	-0.0519632	0.0331149	0.0457638	0.119564
sp|P19021-5|AMD_HUMAN	PAM	Isoform 5 of Peptidyl-glycine alpha-amidating monooxygenase OS=Homo sapiens OX=9606 GN=PAM	20	5.89916	6.24418	6.15658	6.41066	6.01765	6.20296	5.8838	6.1071	6.37291	6.39694	6.57408	6.67356	6.16989	6.36549	6.1679	6.35711	6.2283	0.947154	1.00255	0.988485	1.02928	0.966179	0.995932	0.944688	0.980541	1.02322	1.02708	1.05552	1.07149	0.990622	1.02203	0.990303	1.02068	-0.0783283	0.00367427	-0.0167087	0.041635	-0.0496377	-0.00588104	-0.0820896	-0.0283504	0.0331144	0.0385441	0.0779512	0.0996187	-0.0135931	0.0314337	-0.0140585	0.0295332
sp|P13798|ACPH_HUMAN	APEH	Acylamino-acid-releasing enzyme OS=Homo sapiens OX=9606 GN=APEH PE=1 SV=4	80	6.1065	6.18868	6.12761	6.05137	6.18732	6.08454	6.11766	6.05835	6.53078	6.39222	6.37609	6.3908	6.39885	6.29692	6.39872	6.29359	6.30454	0.968587	0.981622	0.971935	0.959842	0.981406	0.965104	0.970357	0.96095	1.03588	1.01391	1.01135	1.01368	1.01496	0.998791	1.01494	0.998262	-0.0460465	-0.0267605	-0.0410678	-0.0591305	-0.0270776	-0.0512441	-0.0434123	-0.0574673	0.0508631	0.0199248	0.0162797	0.0196043	0.0214204	-0.00174592	0.0213911	-0.00250906
sp|Q13126|MTAP_HUMAN	MTAP	S-methyl-5'-thioadenosine phosphorylase OS=Homo sapiens OX=9606 GN=MTAP PE=1 SV=2	121	6.20745	6.20659	6.04961	6.00679	6.31344	6.24776	6.06606	6.1794	5.9756	6.39209	6.32285	6.04219	6.41484	6.6372	6.42344	6.51468	6.19543	1.00194	1.0018	0.976463	0.969551	1.01905	1.00845	0.979118	0.997412	0.964517	1.03174	1.02057	0.975265	1.03541	1.07131	1.0368	1.05153	0.00279574	0.00259585	-0.0343629	-0.0446108	0.0272213	0.012134	-0.0304452	-0.00373824	-0.0521214	0.0450827	0.02937	-0.0361334	0.0502083	0.0993697	0.0521411	0.0724893
sp|Q9NWS0|PIHD1_HUMAN	PIH1D1	PIH1 domain-containing protein 1 OS=Homo sapiens OX=9606 GN=PIH1D1 PE=1 SV=1	26	6.05017	6.21703	6.23776	6.43509	6.06797	6.4787	6.21215	6.27759	5.58239	6.22397	6.24692	6.31186	6.19301	6.52985	6.55168	6.38386	6.01839	1.00528	1.03301	1.03645	1.06924	1.00824	1.07648	1.03219	1.04307	0.927555	1.03416	1.03797	1.04876	1.02901	1.08498	1.08861	1.06073	0.00759808	0.0468479	0.0516504	0.0965827	0.0118364	0.106327	0.0457151	0.0608332	-0.108495	0.0484575	0.0537675	0.0686876	0.0412632	0.117672	0.122487	0.0850514
sp|Q9UBT6|POLK_HUMAN	POLK	DNA polymerase kappa OS=Homo sapiens OX=9606 GN=POLK PE=1 SV=1	1	6.23351	6.61572	5.97977	6.69689	6.41667	5.48173	6.79854	5.59082	5.96843	5.74847	6.76881	6.50649	6.14399	5.44178	6.30004	7.30836	6.14153	1.01498	1.07721	0.973661	1.09043	1.0448	0.892567	1.10698	0.91033	0.971814	0.935999	1.10214	1.05942	1.0004	0.886062	1.02581	1.18999	0.0214461	0.107299	-0.0385087	0.124893	0.0632261	-0.163967	0.146626	-0.135539	-0.0412472	-0.0954207	0.140304	0.0832808	0.000577171	-0.17452	0.0367623	0.250949
sp|Q9H6Y2|WDR55_HUMAN	WDR55	WD repeat-containing protein 55 OS=Homo sapiens OX=9606 GN=WDR55 PE=1 SV=2	14	6.43466	6.67491	6.87425	6.53562	6.14647	6.36037	6.46968	6.48512	5.6122	5.99144	6.24948	5.91246	5.64728	5.96277	6.21496	6.42833	6.1783	1.04149	1.08038	1.11264	1.05783	0.994848	1.02947	1.04716	1.04966	0.908372	0.969755	1.01152	0.956972	0.91405	0.965115	1.00593	1.04047	0.0586534	0.111538	0.153992	0.0811136	-0.00745242	0.0419002	0.0664838	0.0699228	-0.138644	-0.0443077	0.0165256	-0.063452	-0.129654	-0.0512278	0.0085346	0.0572335
sp|Q03169|TNAP2_HUMAN	TNFAIP2	Tumor necrosis factor alpha-induced protein 2 OS=Homo sapiens OX=9606 GN=TNFAIP2 PE=2 SV=2	16	6.24269	7.41477	6.62209	6.27909	6.88835	8.04331	6.83156	7.23497	4.25275	5.46566	5.04301	5.26431	4.97303	6.40094	6.07337	6.97009	5.84397	1.06823	1.26879	1.13315	1.07446	1.17871	1.37634	1.16899	1.23802	0.727716	0.935265	0.862943	0.900811	0.850968	1.09531	1.03925	1.1927	0.0952197	0.343454	0.180338	0.103607	0.23721	0.460841	0.225267	0.308039	-0.458552	-0.0965524	-0.212663	-0.150704	-0.232823	0.131336	0.0555491	0.254229
sp|B1AJZ9-3|FHAD1_HUMAN	FHAD1	Isoform 3 of Forkhead-associated domain-containing protein 1 OS=Homo sapiens OX=9606 GN=FHAD1	3	6.31334	7.61271	8.14021	6.79342	7.46975	8.4429	7.52015	7.79933	2.81318	4.80886	4.49351	4.68741	3.76082	6.05156	5.80112	7.49172	5.38702	1.17195	1.41316	1.51108	1.26107	1.38662	1.56727	1.39598	1.4478	0.522214	0.892675	0.834136	0.87013	0.698126	1.12336	1.07687	1.3907	0.228915	0.498922	0.595578	0.33465	0.471572	0.648251	0.481273	0.533862	-0.937286	-0.163793	-0.261645	-0.200697	-0.518441	0.167819	0.106843	0.475809
sp|Q6ZV73|FGD6_HUMAN	FGD6	FYVE, RhoGEF and PH domain-containing protein 6 OS=Homo sapiens OX=9606 GN=FGD6 PE=1 SV=2	3	5.08026	8.64178	7.23504	5.73039	8.08988	5.69263	5.56498	7.13637	4.36189	4.8402	4.99873	6.6278	5.74338	7.72956	5.89671	6.6304	5.73103	0.886448	1.50789	1.26243	0.999888	1.41159	0.993299	0.971026	1.24522	0.7611	0.84456	0.872222	1.15648	1.00215	1.34872	1.02891	1.15693	-0.173893	0.592533	0.336206	-0.000161748	0.497323	-0.00969974	-0.0424186	0.316395	-0.393842	-0.243728	-0.197233	0.209735	0.00310494	0.431591	0.0411152	0.210301
sp|Q5JSH3|WDR44_HUMAN	WDR44	WD repeat-containing protein 44 OS=Homo sapiens OX=9606 GN=WDR44 PE=1 SV=1	76	6.47987	6.47363	6.5428	6.60195	6.41526	6.62168	6.50727	6.41986	5.62219	5.93808	5.99963	5.93528	5.8701	6.10263	6.10721	6.36256	6.12844	1.05734	1.05633	1.06761	1.07726	1.0468	1.08048	1.06181	1.04755	0.917393	0.968938	0.978981	0.968481	0.957845	0.995788	0.996535	1.0382	0.0804444	0.0790544	0.0943877	0.107372	0.0659873	0.111677	0.0865319	0.0670214	-0.124388	-0.0455239	-0.0306469	-0.0462044	-0.0621354	-0.00608935	-0.00500702	0.0540869
sp|Q9NZI7|UBIP1_HUMAN	UBP1	Upstream-binding protein 1 OS=Homo sapiens OX=9606 GN=UBP1 PE=1 SV=1	5	6.51956	6.41968	6.41676	6.7942	6.35331	6.38094	6.97876	6.57666	6.06167	6.07949	5.82916	6.20222	5.86271	5.70226	5.89905	5.92357	6.2701	1.03979	1.02386	1.02339	1.08359	1.01327	1.01768	1.11302	1.04889	0.966758	0.9696	0.929676	0.989174	0.935027	0.909437	0.940822	0.944733	0.0562861	0.0340129	0.0333566	0.115815	0.01902	0.0252805	0.154482	0.0688666	-0.0487731	-0.0445381	-0.1052	-0.0157038	-0.0969208	-0.136955	-0.0880058	-0.0820215
sp|Q12800|TFCP2_HUMAN	TFCP2	Alpha-globin transcription factor CP2 OS=Homo sapiens OX=9606 GN=TFCP2 PE=1 SV=2	11	6.16302	6.43222	6.19083	6.29313	6.27409	6.28542	6.57031	6.44371	5.77602	6.55524	6.12792	6.33951	6.31821	6.31015	5.98256	5.93767	6.23163	0.988991	1.03219	0.993454	1.00987	1.00681	1.00863	1.05435	1.03403	0.926888	1.05193	0.983358	1.01731	1.01389	1.0126	0.960032	0.952829	-0.0159709	0.0457083	-0.00947558	0.0141693	0.00979781	0.0124007	0.076353	0.0482831	-0.109533	0.0730402	-0.024211	0.0247629	0.0199075	0.0180659	-0.0588455	-0.0697115
sp|Q13098-7|CSN1_HUMAN	GPS1	Isoform 2 of COP9 signalosome complex subunit 1 OS=Homo sapiens OX=9606 GN=GPS1	45	5.96095	6.03621	6.32437	6.32671	6.08879	6.22922	6.17	6.07002	5.96532	6.51777	6.47589	6.43671	6.28145	6.39875	6.33543	6.38242	6.12006	0.974001	0.986299	1.03338	1.03377	0.99489	1.01784	1.00816	0.991823	0.974716	1.06498	1.05814	1.05174	1.02637	1.04554	1.03519	1.04287	-0.0380041	-0.0199034	0.0473754	0.0479091	-0.00739083	0.0255051	0.0117241	-0.0118451	-0.0369469	0.0908321	0.0815321	0.0727771	0.0375512	0.0642437	0.0498962	0.0605572
tr|A8K070|A8K070_HUMAN	GPS1	COP9 signalosome complex subunit 1 OS=Homo sapiens OX=9606 GN=GPS1 PE=1 SV=1	1	6.59809	6.45247	6.76387	6.98369	6.01078	7.04725	5.90252	6.91358	5.53599	5.89717	6.77845	6.04098	5.01484	6.64124	5.21353	6.20554	6.12093	1.07796	1.05416	1.10504	1.14095	0.982004	1.15134	0.964318	1.1295	0.904436	0.963443	1.10742	0.986938	0.819294	1.08501	0.851755	1.01382	0.108298	0.0761007	0.144098	0.190239	-0.0261987	0.20331	-0.0524198	0.175682	-0.14491	-0.0537281	0.147205	-0.0189683	-0.287547	0.117702	-0.23149	0.0198059
sp|Q96K76|UBP47_HUMAN	USP47	Ubiquitin carboxyl-terminal hydrolase 47 OS=Homo sapiens OX=9606 GN=USP47 PE=1 SV=3	50	6.53879	6.43107	6.65546	6.39624	6.34414	6.40011	6.65582	6.33243	5.62847	6.01384	5.96438	5.92074	5.93555	6.17434	6.30128	6.30733	6.15304	1.06269	1.04519	1.08165	1.03952	1.03106	1.04015	1.08171	1.02915	0.914746	0.977377	0.969338	0.962246	0.964653	1.00346	1.02409	1.02507	0.0877237	0.0637588	0.113238	0.0559241	0.0441247	0.0567967	0.113316	0.0414593	-0.128557	-0.0330135	-0.0449278	-0.0555225	-0.0519182	0.00498497	0.034345	0.0357295
sp|P29590|PML_HUMAN	PML	Protein PML OS=Homo sapiens OX=9606 GN=PML PE=1 SV=3	27	5.99405	6.1953	6.03833	6.3373	5.97295	6.06871	6.04742	6.06947	6.67415	6.68355	6.47129	6.486	6.20598	6.48064	6.20383	6.07102	6.38676	0.938511	0.970022	0.945445	0.992255	0.935208	0.950201	0.946868	0.95032	1.045	1.04647	1.01323	1.01554	0.971694	1.0147	0.971358	0.950563	-0.0915537	-0.0439107	-0.0809352	-0.0112165	-0.0966412	-0.0736949	-0.078765	-0.0735143	0.0634993	0.0655298	0.0189685	0.0222442	-0.0414258	0.0210515	-0.0419256	-0.0731459
sp|P29590-11|PML_HUMAN	PML	Isoform PML-11 of Protein PML OS=Homo sapiens OX=9606 GN=PML	1	5.97483	5.19068	6.02737	5.40547	6.70296	6.91087	7.61334	7.09266	4.29053	6.34468	6.01699	5.8839	5.89668	5.81985	6.29155	8.53763	5.45018	1.09626	0.952387	1.1059	0.991797	1.22986	1.26801	1.3969	1.30136	0.787227	1.16412	1.104	1.07958	1.08192	1.06783	1.15437	1.56649	0.132594	-0.0703803	0.145225	-0.0118838	0.298494	0.342563	0.482226	0.380023	-0.345148	0.219244	0.142738	0.110469	0.113599	0.0946781	0.207112	0.647532
sp|Q6XZF7|DNMBP_HUMAN	DNMBP	Dynamin-binding protein OS=Homo sapiens OX=9606 GN=DNMBP PE=1 SV=1	44	6.22216	7.4453	6.43104	6.75039	6.43804	6.33013	6.13163	6.60239	5.58117	6.09838	5.8744	6.05111	5.4062	6.25899	6.16252	6.21616	6.33675	0.981916	1.17494	1.01488	1.06528	1.01598	0.998955	0.96763	1.04192	0.880762	0.962383	0.927036	0.954923	0.85315	0.987728	0.972504	0.980969	-0.0263282	0.232586	0.0213084	0.0912272	0.0228779	-0.00150854	-0.047473	0.0592447	-0.183176	-0.0553176	-0.109302	-0.0665439	-0.229129	-0.0178138	-0.0402232	-0.02772
sp|Q96EE3-1|SEH1_HUMAN	SEH1L	Isoform B of Nucleoporin SEH1 OS=Homo sapiens OX=9606 GN=SEH1L	18	6.40923	6.47618	6.75029	6.60949	6.1828	6.57267	6.48043	6.42577	5.02858	6.24829	6.10106	6.27066	5.64624	6.20618	6.21956	6.37257	6.04057	1.06103	1.07211	1.11749	1.09418	1.02355	1.08809	1.07282	1.06377	0.832468	1.03439	1.01001	1.03809	0.93472	1.02742	1.02963	1.05496	0.0854664	0.100458	0.160265	0.129854	0.0335756	0.121795	0.101405	0.0891847	-0.264534	0.0487767	0.0143752	0.0539326	-0.0973942	0.0390208	0.0421278	0.0771906
sp|O75334|LIPA2_HUMAN	PPFIA2	Liprin-alpha-2 OS=Homo sapiens OX=9606 GN=PPFIA2 PE=1 SV=2	8	6.45117	6.9098	6.48724	6.26608	6.53602	7.72033	6.76744	6.36369	3.36288	6.62733	5.83402	5.02288	4.76765	7.28982	5.93279	7.66089	5.83779	1.10507	1.18363	1.11125	1.07336	1.1196	1.32247	1.15925	1.09008	0.576053	1.13525	0.999353	0.860407	0.816687	1.24873	1.01627	1.31229	0.144137	0.24322	0.152181	0.10214	0.162989	0.403239	0.213187	0.12444	-0.795726	0.183004	-0.000933218	-0.216909	-0.292145	0.32046	0.0232872	0.392088
sp|Q13136|LIPA1_HUMAN	PPFIA1	Liprin-alpha-1 OS=Homo sapiens OX=9606 GN=PPFIA1 PE=1 SV=1	30	6.68904	6.7909	6.54416	6.87994	6.39676	6.2279	6.60669	6.61284	5.95804	5.93945	5.64101	6.18136	5.41627	6.03869	6.19865	5.8783	6.34436	1.05433	1.07038	1.03149	1.08442	1.00826	0.981644	1.04135	1.04232	0.939108	0.936178	0.889138	0.974308	0.853715	0.951821	0.977034	0.92654	0.0763251	0.0981287	0.044734	0.116922	0.0118673	-0.0267283	0.0584536	0.0597959	-0.0906363	-0.0951447	-0.169521	-0.0375498	-0.228174	-0.0712385	-0.03352	-0.110075
sp|O75145|LIPA3_HUMAN	PPFIA3	Liprin-alpha-3 OS=Homo sapiens OX=9606 GN=PPFIA3 PE=1 SV=3	6	6.46654	6.46718	6.958	6.50369	6.00218	5.93987	7.41098	5.64519	6.05651	5.79716	6.21259	6.28063	5.59771	6.12071	6.36717	6.17389	6.19685	1.04352	1.04362	1.12283	1.04952	0.968586	0.958531	1.19593	0.910978	0.977353	0.935501	1.00254	1.01352	0.903316	0.987714	1.02749	0.996295	0.0614595	0.0616023	0.167138	0.069724	-0.0460479	-0.0611031	0.25813	-0.134512	-0.0330478	-0.0961882	0.00366038	0.0193748	-0.146698	-0.0178355	0.0391178	-0.00535469
sp|Q96R06|SPAG5_HUMAN	SPAG5	Sperm-associated antigen 5 OS=Homo sapiens OX=9606 GN=SPAG5 PE=1 SV=2	25	6.01207	6.63764	6.04966	6.875	6.26077	5.73672	5.92022	5.8948	6.5452	6.94638	5.77663	6.80486	5.21104	6.77512	6.1019	6.45199	6.53532	0.919935	1.01566	0.925687	1.05198	0.957989	0.877802	0.90588	0.901991	1.00151	1.0629	0.883909	1.04124	0.797365	1.03669	0.93368	0.987249	-0.120397	0.022412	-0.111404	0.0731013	-0.0619183	-0.188032	-0.142608	-0.148816	0.00217885	0.0880029	-0.17803	0.058307	-0.326687	0.0519881	-0.0989999	-0.0185142
sp|Q96MW5|COG8_HUMAN	COG8	Conserved oligomeric Golgi complex subunit 8 OS=Homo sapiens OX=9606 GN=COG8 PE=1 SV=2	9	6.40732	6.71922	7.05716	6.7264	6.40303	6.35155	6.78124	6.32424	5.68552	5.74659	6.07312	6.09588	5.75018	5.74498	6.17603	5.95754	6.13966	1.04359	1.0944	1.14944	1.09557	1.0429	1.03451	1.1045	1.03006	0.926031	0.935978	0.989162	0.992869	0.936563	0.935716	1.00592	0.970337	0.0615617	0.130134	0.200928	0.131675	0.0605954	0.0489494	0.14339	0.0427328	-0.110867	-0.0954532	-0.0157215	-0.0103248	-0.0945522	-0.0958575	0.00852041	-0.0434426
sp|Q9NWX5|ASB6_HUMAN	ASB6	Ankyrin repeat and SOCS box protein 6 OS=Homo sapiens OX=9606 GN=ASB6 PE=1 SV=1	12	6.22504	6.79571	6.73816	6.41427	6.56156	6.602	7.29291	6.32187	5.19386	5.81454	5.67953	5.89161	5.47103	6.02661	6.28858	6.68275	6.00729	1.03625	1.13124	1.12166	1.06775	1.09227	1.099	1.21401	1.05237	0.864593	0.967914	0.94544	0.980744	0.910732	1.00322	1.04683	1.11244	0.0513694	0.177911	0.165641	0.0945714	0.127325	0.136189	0.279781	0.0736377	-0.209907	-0.0470486	-0.0809422	-0.0280518	-0.134901	0.004633	0.0660206	0.153728
sp|Q92917|GPKOW_HUMAN	GPKOW	G-patch domain and KOW motifs-containing protein OS=Homo sapiens OX=9606 GN=GPKOW PE=1 SV=2	25	6.47767	6.32276	6.7207	6.61185	6.11944	6.59883	6.59051	6.4578	5.79011	6.08015	6.10775	5.85981	5.96622	5.92321	6.18154	6.19164	6.16767	1.05026	1.02515	1.08967	1.07202	0.99218	1.06991	1.06856	1.04704	0.938784	0.985809	0.990284	0.950084	0.967337	0.960364	1.00225	1.00389	0.0707488	0.0358283	0.123885	0.100328	-0.0113265	0.0974841	0.095664	0.0663166	-0.0911354	-0.0206192	-0.0140851	-0.0738723	-0.047909	-0.0583469	0.00324014	0.00559543
sp|Q9H9A7|RMI1_HUMAN	RMI1	RecQ-mediated genome instability protein 1 OS=Homo sapiens OX=9606 GN=RMI1 PE=1 SV=3	2	6.55679	6.03905	7.01977	6.5421	6.55775	6.66165	6.01192	6.45838	6.83629	5.01348	5.73266	5.9149	6.29548	5.6287	6.15548	6.57561	6.1114	1.07288	0.988161	1.14863	1.07047	1.07304	1.09004	0.983722	1.05678	1.11861	0.820349	0.938027	0.967847	1.03012	0.921016	1.00721	1.07596	0.101486	-0.0171819	0.19992	0.0982503	0.101697	0.124376	-0.0236777	0.0796688	0.16171	-0.285691	-0.0922988	-0.0471497	0.0428129	-0.118702	0.0103679	0.105621
sp|Q8TBC4|UBA3_HUMAN	UBA3	NEDD8-activating enzyme E1 catalytic subunit OS=Homo sapiens OX=9606 GN=UBA3 PE=1 SV=2	39	6.62904	6.67088	6.68791	6.41806	6.46806	6.60751	6.47515	6.4721	5.51224	5.82878	5.99199	5.67092	5.87659	6.07396	6.1424	6.47442	6.16024	1.0761	1.08289	1.08566	1.04185	1.04997	1.07261	1.05112	1.05063	0.89481	0.946194	0.972689	0.920569	0.953955	0.985995	0.997105	1.051	0.105815	0.114892	0.11857	0.0591519	0.0703477	0.101121	0.0719282	0.0712485	-0.160347	-0.0797914	-0.0399502	-0.119403	-0.0680061	-0.020348	-0.00418292	0.0717656
sp|Q8TAT6-2|NPL4_HUMAN	NPLOC4	Isoform 2 of Nuclear protein localization protein 4 homolog OS=Homo sapiens OX=9606 GN=NPLOC4	46	6.71809	6.64194	6.58692	6.62212	6.53449	6.77624	6.75682	6.71766	5.18365	5.9969	5.72713	5.72772	5.48014	6.15766	6.06413	6.30839	6.13515	1.09502	1.08261	1.07364	1.07937	1.06509	1.1045	1.10133	1.09495	0.844911	0.977467	0.933495	0.933592	0.893237	1.00367	0.988425	1.02824	0.130954	0.114507	0.102507	0.110196	0.0909772	0.143388	0.139247	0.130861	-0.243129	-0.0328805	-0.0992851	-0.0991365	-0.162885	0.00528477	-0.0167968	0.0401744
tr|I3L3I1|I3L3I1_HUMAN	NPLOC4	Nuclear protein localization protein 4 homolog (Fragment) OS=Homo sapiens OX=9606 GN=NPLOC4 PE=1 SV=1	1	6.95711	8.84502	9.4026	7.69475	7.92689	11.0237	8.0729	8.63175	1.36548	2.53754	2.62648	3.03177	2.084	6.32115	5.40222	8.07659	4.92629	1.41224	1.79547	1.90866	1.56198	1.6091	2.23773	1.63874	1.75218	0.277182	0.515102	0.533156	0.615427	0.423037	1.28315	1.09661	1.63949	0.497987	0.844365	0.932559	0.643374	0.686254	1.16204	0.712586	0.809152	-1.85109	-0.95707	-0.90737	-0.700341	-1.24115	0.359686	0.133052	0.713245
sp|A6NKF1|SAC31_HUMAN	SAC3D1	SAC3 domain-containing protein 1 OS=Homo sapiens OX=9606 GN=SAC3D1 PE=1 SV=2	4	6.42713	6.44516	6.50973	6.40344	6.73647	6.29072	6.27555	6.27547	5.54755	5.58545	6.44761	5.83411	6.27662	6.18333	5.70017	7.06148	6.00132	1.07095	1.07396	1.08472	1.067	1.1225	1.04822	1.04569	1.04568	0.924388	0.930703	1.07436	0.972137	1.04587	1.03033	0.949819	1.17665	0.0988942	0.102936	0.117317	0.0935667	0.166712	0.0679447	0.0644614	0.0644431	-0.11343	-0.103607	0.103484	-0.0407679	0.0647074	0.0431035	-0.0742755	0.23469
sp|Q8TDH9|BL1S5_HUMAN	BLOC1S5	Biogenesis of lysosome-related organelles complex 1 subunit 5 OS=Homo sapiens OX=9606 GN=BLOC1S5 PE=1 SV=1	13	6.11832	6.04605	6.27707	6.05288	5.84743	6.36716	6.01503	5.8981	6.8133	6.55963	6.41831	6.78514	6.34182	6.19825	6.09542	6.16611	6.38433	0.958335	0.947015	0.9832	0.948085	0.915904	0.997311	0.942156	0.923841	1.06719	1.02746	1.00532	1.06278	0.993342	0.970854	0.954748	0.96582	-0.0613985	-0.0785412	-0.0244428	-0.0769123	-0.126731	-0.00388408	-0.0859622	-0.114284	0.0938196	0.0390803	0.00765938	0.0878445	-0.00963717	-0.0426731	-0.0668085	-0.0501735
sp|Q9NUX5|POTE1_HUMAN	POT1	Protection of telomeres protein 1 OS=Homo sapiens OX=9606 GN=POT1 PE=1 SV=1	4	6.57236	6.55338	6.67108	6.58502	5.96643	6.3095	5.93597	6.764	6.12705	5.66257	6.15382	6.50431	5.79927	6.07455	6.19442	6.12625	6.22884	1.05515	1.0521	1.071	1.05718	0.957872	1.01295	0.952982	1.08592	0.983658	0.909089	0.987956	1.04422	0.931035	0.97523	0.994474	0.98353	0.077448	0.0732757	0.0989568	0.0802243	-0.0620956	0.0185622	-0.0694797	0.118913	-0.0237709	-0.137507	-0.0174813	0.0624325	-0.103092	-0.036186	-0.00799431	-0.0239593
sp|Q7L5D6|GET4_HUMAN	GET4	Golgi to ER traffic protein 4 homolog OS=Homo sapiens OX=9606 GN=GET4 PE=1 SV=1	23	6.58208	6.71072	6.70344	6.73478	6.54229	6.28157	6.65531	6.58071	5.27385	5.81155	5.76884	6.06817	5.5313	6.0864	6.38431	6.28468	6.09455	1.07999	1.1011	1.09991	1.10505	1.07347	1.03069	1.09201	1.07977	0.865339	0.953565	0.946557	0.995672	0.907581	0.998663	1.04754	1.0312	0.111024	0.138948	0.137382	0.144111	0.102276	0.0436055	0.126986	0.110724	-0.208663	-0.0685967	-0.0792385	-0.0062582	-0.139901	-0.00193055	0.067011	0.0443196
sp|Q15393|SF3B3_HUMAN	SF3B3	Splicing factor 3B subunit 3 OS=Homo sapiens OX=9606 GN=SF3B3 PE=1 SV=4	144	6.253	6.19792	6.24623	6.21376	6.27606	6.31405	6.30417	6.26041	6.10149	6.43611	6.18296	6.25049	6.1901	6.23603	6.22368	6.31354	6.24713	1.00094	0.992123	0.999856	0.994658	1.00463	1.01071	1.00913	1.00213	0.976687	1.03025	0.989728	1.00054	0.990871	0.998223	0.996246	1.01063	0.00135497	-0.0114094	-0.000207859	-0.00772703	0.00666559	0.0153721	0.0131129	0.00306359	-0.034032	0.0429954	-0.0148959	0.000775741	-0.0132308	-0.00256568	-0.00542567	0.0152556
sp|Q9NV88|INT9_HUMAN	INTS9	Integrator complex subunit 9 OS=Homo sapiens OX=9606 GN=INTS9 PE=1 SV=2	31	6.85913	6.74837	7.2469	6.95069	6.77066	7.00702	7.20152	6.89314	4.96944	5.54602	5.51362	5.29004	5.15998	5.88357	5.76646	6.19343	6.03074	1.13736	1.119	1.20166	1.15254	1.12269	1.16188	1.19414	1.143	0.824018	0.919625	0.914253	0.877179	0.855613	0.975597	0.956178	1.02698	0.185691	0.162204	0.265029	0.204821	0.166961	0.216466	0.255966	0.192826	-0.279252	-0.120882	-0.129335	-0.189056	-0.22497	-0.0356432	-0.0646491	0.0384036
sp|P05165|PCCA_HUMAN	PCCA	Propionyl-CoA carboxylase alpha chain, mitochondrial OS=Homo sapiens OX=9606 GN=PCCA PE=1 SV=4	12	6.44752	6.22997	7.04743	6.6449	6.03442	6.62257	6.41107	6.6462	5.78754	5.95847	6.18113	5.96399	5.97533	6.09582	6.01255	5.94107	6.10587	1.05595	1.02032	1.1542	1.08828	0.988297	1.08462	1.04998	1.08849	0.947864	0.975858	1.01233	0.976763	0.97862	0.998353	0.984716	0.973009	0.0785463	0.0290272	0.206899	0.122049	-0.0169829	0.117193	0.0703671	0.122332	-0.0772478	-0.0352561	0.0176726	-0.0339202	-0.0311797	-0.00237775	-0.0222211	-0.0394753
sp|Q96AB6|NTAN1_HUMAN	NTAN1	Protein N-terminal asparagine amidohydrolase OS=Homo sapiens OX=9606 GN=NTAN1 PE=1 SV=3	6	6.43876	6.25459	7.15655	6.31331	6.18323	6.16866	6.69546	6.66647	5.38802	5.62828	6.57371	5.92012	6.02823	6.13739	6.16554	6.28169	5.92741	1.08627	1.0552	1.20736	1.0651	1.04316	1.0407	1.12958	1.12468	0.909	0.949534	1.10904	0.99877	1.01701	1.03542	1.04017	1.05977	0.11938	0.0775129	0.271862	0.0909941	0.0609582	0.0575547	0.175781	0.169521	-0.137647	-0.0747084	0.149305	-0.00177604	0.024332	0.0502228	0.0568248	0.0837503
sp|Q8IWE2|NXP20_HUMAN	FAM114A1	Protein NOXP20 OS=Homo sapiens OX=9606 GN=FAM114A1 PE=1 SV=2	32	6.13645	6.45541	6.4401	6.58061	6.46818	6.30695	6.49281	6.15797	5.96149	6.49423	6.05632	6.41425	5.57512	6.30964	5.94207	6.20841	6.2619	0.979967	1.0309	1.02846	1.0509	1.03294	1.0072	1.03688	0.983404	0.952027	1.0371	0.96717	1.02433	0.890325	1.00762	0.948925	0.991459	-0.029195	0.0439094	0.0404838	0.071622	0.0467605	0.0103432	0.0522437	-0.0241445	-0.0709264	0.0525592	-0.0481579	0.0346813	-0.167596	0.0109584	-0.0756337	-0.0123755
sp|Q13769|THOC5_HUMAN	THOC5	THO complex subunit 5 homolog OS=Homo sapiens OX=9606 GN=THOC5 PE=1 SV=2	41	6.3372	6.01705	6.58048	6.54356	6.1568	6.35039	6.34304	6.41938	6.03187	6.22814	6.44428	6.16409	5.96133	5.9692	6.13947	6.31373	6.15356	1.02984	0.977815	1.06938	1.06338	1.00053	1.03199	1.03079	1.0432	0.980224	1.01212	1.04724	1.00171	0.96876	0.970039	0.997709	1.02603	0.0424231	-0.0323661	0.0967704	0.0886533	0.000758242	0.0454227	0.043752	0.0610115	-0.0288171	0.0173789	0.0665967	0.00246546	-0.0457882	-0.0438849	-0.00330834	0.0370701
sp|Q5JVS0|HABP4_HUMAN	HABP4	Intracellular hyaluronan-binding protein 4 OS=Homo sapiens OX=9606 GN=HABP4 PE=1 SV=1	18	5.84101	5.81841	6.04658	6.13425	5.79115	6.1299	6.18269	6.21546	6.76884	6.56113	6.54685	6.83213	6.64261	6.22601	6.13631	6.12665	6.24735	0.934958	0.931341	0.967864	0.981897	0.926977	0.9812	0.98965	0.994896	1.08347	1.05023	1.04794	1.0936	1.06327	0.996585	0.982226	0.98068	-0.0970259	-0.102619	-0.0471244	-0.0263568	-0.109394	-0.0273802	-0.0150091	-0.00738261	0.115665	0.0707005	0.0675571	0.129092	0.0885064	-0.00493589	-0.0258724	-0.0281453
sp|Q8IZ07|AN13A_HUMAN	ANKRD13A	Ankyrin repeat domain-containing protein 13A OS=Homo sapiens OX=9606 GN=ANKRD13A PE=1 SV=3	5	6.10489	6.07755	6.43766	6.38635	6.2709	6.37515	6.10012	6.07701	6.13541	6.77015	5.75918	6.19234	6.27161	6.62595	6.14932	6.26641	6.272	0.973356	0.968997	1.02641	1.01823	0.999825	1.01645	0.972596	0.968911	0.978222	1.07942	0.918237	0.987299	0.999938	1.05643	0.98044	0.999109	-0.0389603	-0.0454357	0.0376108	0.0260661	-0.000253046	0.0235337	-0.0400879	-0.0455639	-0.0317658	0.110262	-0.123062	-0.0184409	-8.97112e-05	0.0792018	-0.0284987	-0.00128639
sp|Q6ZTN6-3|AN13D_HUMAN	ANKRD13D	Isoform 3 of Ankyrin repeat domain-containing protein 13D OS=Homo sapiens OX=9606 GN=ANKRD13D	1	5.53692	5.73683	6.44769	6.11952	5.85499	5.97971	4.74636	5.54205	5.46767	6.63886	8.02283	7.58316	6.87736	7.17528	6.48341	5.78736	5.84507	0.94728	0.981482	1.1031	1.04695	1.0017	1.02303	0.812028	0.948158	0.935433	1.13581	1.37258	1.29736	1.17661	1.22758	1.10921	0.990127	-0.0781366	-0.0269665	0.141562	0.0661982	0.0024464	0.0328552	-0.300399	-0.0768006	-0.0962941	0.183715	0.456891	0.375579	0.234635	0.295815	0.149533	-0.0143149
sp|Q9H6F5|CCD86_HUMAN	CCDC86	Coiled-coil domain-containing protein 86 OS=Homo sapiens OX=9606 GN=CCDC86 PE=1 SV=1	19	5.88664	5.92574	6.03818	6.0528	6.01923	6.05973	6.17212	5.95438	6.58375	6.34434	6.47689	6.61508	6.66212	6.43259	6.20635	6.57005	6.18512	0.951743	0.958064	0.976243	0.978607	0.97318	0.979728	0.997899	0.962695	1.06445	1.02574	1.04717	1.06952	1.07712	1.04001	1.00343	1.06224	-0.0713566	-0.0618057	-0.0346872	-0.0311983	-0.0392221	-0.0295475	-0.00303489	-0.0548497	0.0901086	0.0366691	0.0665002	0.0969576	0.10718	0.0565987	0.00494406	0.0871033
sp|Q6ZT12-4|UBR3_HUMAN	UBR3	Isoform 4 of E3 ubiquitin-protein ligase UBR3 OS=Homo sapiens OX=9606 GN=UBR3	7	6.12324	6.02464	6.03232	6.72298	6.0245	6.01957	5.54558	5.77661	6.4775	6.61143	6.44601	6.62254	5.79374	6.30389	6.52639	6.94905	6.3092	0.970525	0.954897	0.956115	1.06558	0.954875	0.954094	0.878967	0.915585	1.02667	1.0479	1.02168	1.04966	0.9183	0.999158	1.03442	1.10141	-0.0431624	-0.0665826	-0.0647447	0.0916432	-0.0666161	-0.0677972	-0.186119	-0.127235	0.0379795	0.0675047	0.0309488	0.069927	-0.122963	-0.0012153	0.0488275	0.139358
sp|P49354|FNTA_HUMAN	FNTA	Protein farnesyltransferase/geranylgeranyltransferase type-1 subunit alpha OS=Homo sapiens OX=9606 GN=FNTA PE=1 SV=1	22	5.76563	5.5659	5.81459	5.92104	5.49825	5.72227	5.93301	5.65249	6.94681	7.12156	7.14746	7.12142	6.88893	6.54853	6.35494	5.99718	6.34997	0.907977	0.876523	0.915687	0.932451	0.86587	0.901148	0.934336	0.890159	1.09399	1.12151	1.12559	1.12149	1.08488	1.03127	1.00078	0.944442	-0.139273	-0.190136	-0.127073	-0.1009	-0.207778	-0.150163	-0.0979867	-0.167864	0.1296	0.165442	0.17068	0.165414	0.117529	0.0444202	0.00112759	-0.0824666
sp|Q8WVQ1|CANT1_HUMAN	CANT1	Soluble calcium-activated nucleotidase 1 OS=Homo sapiens OX=9606 GN=CANT1 PE=1 SV=1	16	5.86951	5.93985	5.87526	6.23315	5.85016	5.93861	6.25082	5.99252	6.8004	6.48187	7.0656	6.90773	6.19359	6.35742	6.20735	6.03615	6.27291	0.935692	0.946905	0.936609	0.993662	0.932607	0.946708	0.996479	0.955302	1.08409	1.03331	1.12637	1.1012	0.987356	1.01347	0.989549	0.962257	-0.0958942	-0.0787078	-0.0944816	-0.00917286	-0.100658	-0.079009	-0.00508883	-0.0659715	0.116485	0.0472758	0.171678	0.139077	-0.0183584	0.0193071	-0.0151568	-0.0555056
sp|Q9NRN7|ADPPT_HUMAN	AASDHPPT	L-aminoadipate-semialdehyde dehydrogenase-phosphopantetheinyl transferase OS=Homo sapiens OX=9606 GN=AASDHPPT PE=1 SV=2	16	6.73016	6.57065	6.65681	6.44371	6.47517	6.34426	6.57926	6.56325	5.58251	5.81235	5.86506	5.69645	6.0588	6.09568	6.25746	6.26842	6.17392	1.0901	1.06426	1.07821	1.0437	1.04879	1.02759	1.06565	1.06306	0.904209	0.941436	0.949974	0.922664	0.981354	0.987328	1.01353	1.01531	0.124455	0.0898499	0.108645	0.0617054	0.0687319	0.0392657	0.0917391	0.0882242	-0.145272	-0.0870646	-0.0740403	-0.116123	-0.0271541	-0.018399	0.019391	0.0219156
sp|Q9NQZ6|ZC4H2_HUMAN	ZC4H2	Zinc finger C4H2 domain-containing protein OS=Homo sapiens OX=9606 GN=ZC4H2 PE=1 SV=1	2	5.64384	6.3451	6.69237	6.10945	4.99624	5.50592	5.83562	6.415	6.49722	7.15006	6.91724	6.88228	6.29411	6.56624	5.71554	6.43377	6.40905	0.880604	0.990021	1.04421	0.953253	0.77956	0.859085	0.910527	1.00093	1.01376	1.11562	1.07929	1.07384	0.982065	1.02453	0.891791	1.00386	-0.183435	-0.0144687	0.0624056	-0.0690691	-0.359269	-0.219128	-0.135226	0.00133761	0.0197109	0.157844	0.110085	0.102775	-0.0261093	0.0349558	-0.165222	0.00555271
sp|Q00059|TFAM_HUMAN	TFAM	Transcription factor A, mitochondrial OS=Homo sapiens OX=9606 GN=TFAM PE=1 SV=1	20	5.6766	5.79122	5.94863	5.96279	5.79158	6.02045	5.91365	5.83365	7.11412	6.73078	6.85726	6.91832	6.64719	6.45773	6.26914	6.0669	6.32818	0.897035	0.915148	0.940022	0.94226	0.915205	0.951371	0.934495	0.921853	1.1242	1.06362	1.08361	1.09326	1.05041	1.02047	0.99067	0.958712	-0.156764	-0.127923	-0.0892332	-0.0858031	-0.127834	-0.0719193	-0.0977418	-0.117392	0.168895	0.0889831	0.115842	0.128631	0.070954	0.0292365	-0.0135231	-0.0608311
sp|Q8IU85|KCC1D_HUMAN	CAMK1D	Calcium/calmodulin-dependent protein kinase type 1D OS=Homo sapiens OX=9606 GN=CAMK1D PE=1 SV=1	9	5.79866	6.00473	6.16712	6.20359	6.2816	6.55695	6.24847	6.16648	6.04562	6.35494	6.57357	6.38731	6.25709	6.229	6.2744	6.45048	6.05099	0.9583	0.992355	1.01919	1.02522	1.03811	1.08362	1.03264	1.01909	0.999113	1.05023	1.08636	1.05558	1.03406	1.02942	1.03692	1.06602	-0.0614511	-0.0110712	0.0274263	0.0359327	0.0539615	0.115854	0.0463324	0.0272766	-0.0012803	0.0707079	0.119506	0.0780379	0.0483213	0.04183	0.0523069	0.0922359
sp|Q14012|KCC1A_HUMAN	CAMK1	Calcium/calmodulin-dependent protein kinase type 1 OS=Homo sapiens OX=9606 GN=CAMK1 PE=1 SV=1	6	6.01801	6.16435	6.40157	6.453	5.74415	5.64195	6.21658	5.87071	6.85707	6.4012	6.46388	6.63915	6.2049	6.53201	6.28167	6.1098	6.36016	0.946205	0.969213	1.00651	1.0146	0.903146	0.887077	0.977425	0.923045	1.07813	1.00645	1.01631	1.04387	0.975589	1.02702	0.98766	0.960637	-0.079776	-0.0451137	0.00936328	0.0209075	-0.146969	-0.172869	-0.0329414	-0.115527	0.10853	0.00927989	0.0233379	0.0619361	-0.0356545	0.0384645	-0.0179143	-0.0579373
sp|Q9BZF9|UACA_HUMAN	UACA	Uveal autoantigen with coiled-coil domains and ankyrin repeats OS=Homo sapiens OX=9606 GN=UACA PE=1 SV=2	19	6.54138	6.68569	6.46345	7.1388	6.51266	6.50869	7.01752	6.6301	5.6667	5.94488	5.61934	5.88174	5.44175	6.06094	5.8714	6.01497	6.20966	1.05342	1.07666	1.04087	1.14963	1.04879	1.04816	1.1301	1.06771	0.912562	0.95736	0.904935	0.947192	0.876336	0.97605	0.945526	0.968647	0.0750802	0.106562	0.0577896	0.201167	0.0687321	0.0678523	0.176446	0.0945158	-0.132006	-0.0628672	-0.144114	-0.0782718	-0.190444	-0.0349733	-0.0808103	-0.0459573
sp|P22413|ENPP1_HUMAN	ENPP1	Ectonucleotide pyrophosphatase/phosphodiesterase family member 1 OS=Homo sapiens OX=9606 GN=ENPP1 PE=1 SV=2	2	6.71931	6.01407	7.54266	6.12103	6.47408	7.06369	7.58513	6.58894	6.06085	6.52284	5.03133	5.70002	5.88914	5.83224	6.22867	4.62601	6.32927	1.06163	0.9502	1.19171	0.967099	1.02288	1.11604	1.19842	1.04103	0.957591	1.03058	0.794931	0.900581	0.930462	0.921472	0.984106	0.730892	0.0862745	-0.0736969	0.253035	-0.0482641	0.0326366	0.158383	0.261135	0.0580078	-0.0625184	0.0434617	-0.331099	-0.151072	-0.103982	-0.117988	-0.0231144	-0.45227
sp|P30084|ECHM_HUMAN	ECHS1	Enoyl-CoA hydratase, mitochondrial OS=Homo sapiens OX=9606 GN=ECHS1 PE=1 SV=4	50	6.20675	6.14745	6.23975	6.18141	6.05046	6.16952	6.258	6.19757	6.60953	6.34399	6.55963	6.31694	6.36199	6.17078	6.18399	6.00224	6.32693	0.981005	0.971632	0.986221	0.977	0.956303	0.975121	0.989105	0.979554	1.04467	1.0027	1.03678	0.998421	1.00554	0.97532	0.977408	0.948681	-0.0276676	-0.0415175	-0.0200174	-0.0335697	-0.0644608	-0.0363474	-0.015804	-0.029803	0.0630421	0.00388486	0.0521088	-0.00227977	0.00797247	-0.0360528	-0.0329676	-0.0760046
sp|P48643|TCPE_HUMAN	CCT5	T-complex protein 1 subunit epsilon OS=Homo sapiens OX=9606 GN=CCT5 PE=1 SV=1	271	6.28391	6.23042	6.2006	6.19514	6.29036	6.1148	6.2092	6.30517	6.41141	6.31055	6.28936	6.20988	6.37259	6.17456	6.26186	6.14018	6.30907	0.996012	0.987533	0.982807	0.981941	0.997034	0.969207	0.98417	0.999381	1.01622	1.00023	0.996876	0.984278	1.01007	0.97868	0.992517	0.97323	-0.00576541	-0.0180985	-0.0250201	-0.026291	-0.00428534	-0.0451226	-0.0230205	-0.00089266	0.0232137	0.00033782	-0.00451471	-0.0228625	0.0144519	-0.0310916	-0.0108367	-0.039147
sp|P50991|TCPD_HUMAN	CCT4	T-complex protein 1 subunit delta OS=Homo sapiens OX=9606 GN=CCT4 PE=1 SV=4	252	6.65218	6.42045	6.47061	6.35981	6.48768	6.38615	6.45433	6.59878	5.99343	5.97695	5.90658	5.80987	6.02304	6.09205	6.09843	6.26967	6.26075	1.06252	1.02551	1.03352	1.01582	1.03625	1.02003	1.03092	1.05399	0.957302	0.95467	0.94343	0.927983	0.962031	0.973054	0.974073	1.00142	0.0874911	0.0363383	0.0475657	0.0226476	0.0513666	0.0286104	0.0439313	0.0758633	-0.0629542	-0.0669266	-0.084013	-0.10783	-0.0558442	-0.0394083	-0.0378982	0.00205344
sp|Q5TA45|INT11_HUMAN	INTS11	Integrator complex subunit 11 OS=Homo sapiens OX=9606 GN=INTS11 PE=1 SV=2	29	6.31349	6.36748	6.52155	6.66218	6.34048	6.25213	6.36441	6.39579	5.81307	6.26769	6.25297	6.09642	5.78055	6.25145	6.12712	6.19322	6.19043	1.01988	1.0286	1.05349	1.07621	1.02424	1.00997	1.0281	1.03317	0.939041	1.01248	1.0101	0.984813	0.933788	1.00986	0.989773	1.00045	0.0283975	0.0406823	0.0751747	0.105954	0.0345519	0.0143076	0.0399866	0.0470824	-0.0907399	0.0178936	0.0145014	-0.0220779	-0.0988334	0.0141506	-0.0148311	0.000649487
sp|P51649-2|SSDH_HUMAN	ALDH5A1	Isoform 2 of Succinate-semialdehyde dehydrogenase, mitochondrial OS=Homo sapiens OX=9606 GN=ALDH5A1	11	6.53154	6.45574	6.58906	6.47595	6.22316	6.25468	6.4365	6.44104	5.91803	6.11917	6.2635	5.99655	5.74516	6.06349	6.33662	6.14981	6.25612	1.04402	1.03191	1.05322	1.03514	0.994732	0.99977	1.02883	1.02956	0.945959	0.978109	1.00118	0.958509	0.918326	0.969209	1.01287	0.983007	0.062155	0.0453143	0.0748045	0.0498237	-0.00762085	-0.00033211	0.0410082	0.0420255	-0.0801512	-0.0319322	0.00170086	-0.0611355	-0.122921	-0.0451198	0.0184453	-0.0247263
