## Supplementary material for "Large-scale characterization of drug mechanism of action using proteome-wide thermal shift assays": Figure 4 - source data 1 (part 2 of 3)

### Sheet: Full dataset (continued)
				TMT SSN Scaled to 100																Vehicle mean	Fold change (treatment/vehicle_mean)																Fold change (treatment/vehicle_mean) - log2 transformed
sp|Q9H000|MKRN2_HUMAN	MKRN2	Probable E3 ubiquitin-protein ligase makorin-2 OS=Homo sapiens OX=9606 GN=MKRN2 PE=1 SV=2	8	6.24554	6.17158	5.84084	6.6658	6.04175	6.00247	6.44898	6.62802	6.39256	6.18781	5.75665	6.2254	6.60038	6.51875	5.86312	6.41035	6.24937	0.999387	0.987552	0.934628	1.06664	0.966777	0.960492	1.03194	1.06059	1.02291	0.990149	0.921156	0.996164	1.05617	1.0431	0.938193	1.02576	-0.000885021	-0.0180715	-0.0975355	0.0930667	-0.0487448	-0.058155	0.0453597	0.0848666	0.0326825	-0.0142824	-0.118482	-0.0055448	0.0788378	0.060884	-0.0920428	0.0366918
sp|Q13148|TADBP_HUMAN	TARDBP	TAR DNA-binding protein 43 OS=Homo sapiens OX=9606 GN=TARDBP PE=1 SV=1	20	7.61392	8.00506	7.72037	8.05618	7.15702	3.97107	4.18568	4.24531	5.42289	6.62446	6.25322	6.13656	5.93704	6.1611	6.18271	6.3274	6.91658	1.10082	1.15737	1.11621	1.16476	1.03476	0.574138	0.605166	0.613787	0.784042	0.957765	0.904091	0.887224	0.858378	0.890772	0.893897	0.914816	0.13858	0.210853	0.158611	0.220037	0.0492996	-0.800532	-0.724597	-0.704189	-0.350997	-0.0622565	-0.14546	-0.172629	-0.220316	-0.166871	-0.16182	-0.128447
sp|Q14166|TTL12_HUMAN	TTLL12	Tubulin--tyrosine ligase-like protein 12 OS=Homo sapiens OX=9606 GN=TTLL12 PE=1 SV=2	47	6.6087	6.48802	6.71233	6.75694	6.41897	6.47544	6.78394	6.42538	5.4219	5.83896	5.99679	5.84631	5.7845	6.02069	6.0953	6.32584	6.08939	1.08528	1.06546	1.1023	1.10962	1.05412	1.0634	1.11406	1.05518	0.890384	0.958874	0.984792	0.960081	0.94993	0.988717	1.00097	1.03883	0.118068	0.0914794	0.140515	0.150071	0.0760429	0.0886793	0.155825	0.0774829	-0.1675	-0.0605875	-0.0221084	-0.0587726	-0.0741066	-0.0163701	0.00139833	0.0549582
sp|Q15366|PCBP2_HUMAN	PCBP2	Poly(rC)-binding protein 2 OS=Homo sapiens OX=9606 GN=PCBP2 PE=1 SV=1	116	6.19535	6.4159	6.03158	6.38798	6.48252	6.02361	6.16858	6.15199	6.3789	6.55578	5.94397	6.44171	5.82525	6.67844	6.16009	6.15837	6.38648	0.970072	1.00461	0.944429	1.00023	1.01504	0.943181	0.965881	0.963283	0.998813	1.02651	0.930711	1.00865	0.912122	1.04571	0.964551	0.964282	-0.0438358	0.0066301	-0.0824856	0.000338243	0.0215332	-0.0843932	-0.0500831	-0.0539684	-0.00171389	0.0377459	-0.103595	0.0124222	-0.132702	0.0644896	-0.0520701	-0.052473
sp|Q15365|PCBP1_HUMAN	PCBP1	Poly(rC)-binding protein 1 OS=Homo sapiens OX=9606 GN=PCBP1 PE=1 SV=2	61	6.01419	6.34047	5.97203	6.27909	6.40352	6.06615	6.01242	6.05694	6.25912	6.73024	6.20154	6.46152	5.98811	6.8233	6.16068	6.23068	6.33601	0.949209	1.0007	0.942554	0.991017	1.01066	0.957409	0.948929	0.955956	0.987865	1.06222	0.978778	1.01981	0.945092	1.07691	0.972329	0.983377	-0.075203	0.00101631	-0.0853521	-0.013018	0.0152917	-0.0627923	-0.0756277	-0.0649844	-0.0176136	0.0870845	-0.030947	0.0283001	-0.0814728	0.106896	-0.0404839	-0.0241839
sp|Q15366-8|PCBP2_HUMAN	PCBP2	Isoform 8 of Poly(rC)-binding protein 2 OS=Homo sapiens OX=9606 GN=PCBP2	1	5.20234	4.09392	5.86037	5.02317	5.96175	6.12857	5.74338	4.8795	6.42369	7.13921	6.68585	7.70874	7.80953	7.93129	6.38772	7.02096	5.71479	0.910329	0.716373	1.02547	0.878977	1.04321	1.07241	1.005	0.853837	1.12405	1.24925	1.16992	1.34891	1.36655	1.38785	1.11775	1.22856	-0.13554	-0.481218	0.0362913	-0.186102	0.0610354	0.10085	0.00719953	-0.227967	0.168702	0.321064	0.226411	0.431795	0.450535	0.472855	0.160601	0.296968
tr|F8VRH0|F8VRH0_HUMAN	PCBP2	Poly(rC)-binding protein 2 (Fragment) OS=Homo sapiens OX=9606 GN=PCBP2 PE=1 SV=2	8	6.13031	6.82863	6.9638	6.45801	6.1921	6.54071	5.87489	6.63094	5.01745	6.50135	5.43311	6.18764	5.99944	6.88563	5.70228	6.65371	6.11944	1.00178	1.11589	1.13798	1.05533	1.01187	1.06884	0.960038	1.08359	0.81992	1.06241	0.887845	1.01115	0.980391	1.12521	0.931831	1.08731	0.00256157	0.158198	0.186476	0.0776912	0.0170303	0.0960488	-0.0588366	0.115815	-0.286444	0.0873409	-0.17162	0.0159908	-0.0285706	0.17019	-0.10186	0.120761
sp|P57723|PCBP4_HUMAN	PCBP4	Poly(rC)-binding protein 4 OS=Homo sapiens OX=9606 GN=PCBP4 PE=2 SV=1	7	6.26625	6.4439	5.95021	6.16561	7.00895	6.20653	6.40305	6.50957	6.24337	6.44653	5.59622	6.04859	5.64092	6.58884	6.16079	6.32067	6.35001	0.986809	1.01479	0.937039	0.97096	1.10377	0.977404	1.00835	1.02513	0.983206	1.0152	0.881293	0.952532	0.888332	1.03761	0.970201	0.995379	-0.0191571	0.0211747	-0.0938188	-0.0425158	0.142439	-0.0329725	0.0119998	0.0358028	-0.0244345	0.0217634	-0.182307	-0.0701606	-0.170829	0.0532651	-0.0436441	-0.00668194
sp|Q9UBU9|NXF1_HUMAN	NXF1	Nuclear RNA export factor 1 OS=Homo sapiens OX=9606 GN=NXF1 PE=1 SV=1	16	6.44828	6.52009	6.56992	6.67689	6.41892	6.49481	6.67611	6.22244	5.76067	5.90152	6.11925	6.14623	6.05725	5.82632	6.0825	6.07881	6.15764	1.0472	1.05886	1.06695	1.08433	1.04243	1.05476	1.0842	1.01052	0.935532	0.958406	0.993765	0.998147	0.983697	0.946194	0.987797	0.987198	0.0665369	0.0825144	0.0934983	0.116799	0.0599531	0.0769098	0.11663	0.0151029	-0.0961409	-0.0612909	-0.00902268	-0.00267577	-0.0237146	-0.0797926	-0.0177131	-0.0185886
sp|O14684|PTGES_HUMAN	PTGES	Prostaglandin E synthase OS=Homo sapiens OX=9606 GN=PTGES PE=1 SV=2	1	6.70801	6.86067	5.95164	6.17482	6.52591	5.84383	5.2759	6.0726	6.61365	5.9305	6.47733	6.72632	6.2271	6.16883	6.36673	6.07615	6.52821	1.02754	1.05093	0.911681	0.945868	0.999648	0.895166	0.80817	0.930209	1.01309	0.908442	0.992207	1.03035	0.953876	0.94495	0.975265	0.930753	0.0391979	0.0716626	-0.1334	-0.0802898	-0.000507823	-0.159773	-0.30727	-0.104373	0.0187598	-0.138533	-0.0112877	0.0431305	-0.0681265	-0.08169	-0.0361343	-0.103529
sp|P52747|ZN143_HUMAN	ZNF143	Zinc finger protein 143 OS=Homo sapiens OX=9606 GN=ZNF143 PE=1 SV=2	12	5.75248	5.75388	5.76204	6.16696	5.72379	5.51916	5.70922	5.49006	6.72799	7.13608	6.69865	6.77841	6.89701	6.6415	6.64316	6.59962	6.34261	0.906958	0.907179	0.908465	0.972307	0.902435	0.870172	0.900138	0.865584	1.06076	1.1251	1.05614	1.06871	1.08741	1.04712	1.04739	1.04052	-0.140892	-0.140541	-0.138496	-0.0405166	-0.148105	-0.200627	-0.151782	-0.208254	0.0850995	0.170056	0.0787943	0.0958708	0.120895	0.066433	0.0667936	0.0573069
sp|Q9NX07|TSAP1_HUMAN	TRNAU1AP	tRNA selenocysteine 1-associated protein 1 OS=Homo sapiens OX=9606 GN=TRNAU1AP PE=1 SV=1	6	7.42	6.72339	7.32001	7.35757	7.07977	7.27494	7.1649	6.41629	4.47355	5.24144	5.07496	4.80406	5.3937	5.6815	5.97016	6.60376	5.9646	1.24401	1.12722	1.22724	1.23354	1.18697	1.21969	1.20124	1.07573	0.750017	0.878759	0.850847	0.805429	0.904286	0.952537	1.00093	1.10716	0.314995	0.172765	0.295421	0.302805	0.247278	0.286511	0.264522	0.105315	-0.415004	-0.186461	-0.233028	-0.31217	-0.145149	-0.0701523	0.00134541	0.146864
sp|Q12857-4|NFIA_HUMAN	NFIA	Isoform 4 of Nuclear factor 1 A-type OS=Homo sapiens OX=9606 GN=NFIA	2	6.26415	6.00732	6.19037	5.71371	6.84259	6.0682	6.30642	6.22718	6.91317	6.93943	6.06164	6.09136	6.14203	6.43977	5.81281	5.97984	6.53102	0.959138	0.919814	0.947842	0.874858	1.04771	0.929135	0.965611	0.953478	1.05851	1.06253	0.928131	0.932682	0.94044	0.986029	0.890031	0.915606	-0.060189	-0.120586	-0.0772821	-0.19288	0.0672347	-0.106039	-0.0504865	-0.0687288	0.0820396	0.0875094	-0.1076	-0.100543	-0.0885922	-0.0202986	-0.168072	-0.127201
sp|P08651|NFIC_HUMAN	NFIC	Nuclear factor 1 C-type OS=Homo sapiens OX=9606 GN=NFIC PE=1 SV=2	12	6.22801	6.31112	6.21608	6.44785	6.04832	6.02303	6.1213	5.83678	6.50962	6.84598	6.17295	6.63865	5.97339	6.53415	6.00249	6.09029	6.47368	0.962051	0.974889	0.960208	0.99601	0.934294	0.930387	0.945567	0.901617	1.00555	1.05751	0.953545	1.02548	0.922719	1.00934	0.927214	0.940777	-0.0558153	-0.0366906	-0.0585815	-0.00576843	-0.0980521	-0.104097	-0.0807485	-0.149414	0.00798672	0.0806705	-0.0686265	0.0363033	-0.116037	0.013413	-0.109026	-0.0880757
sp|P54577|SYYC_HUMAN	YARS	Tyrosine--tRNA ligase, cytoplasmic OS=Homo sapiens OX=9606 GN=YARS PE=1 SV=4	166	6.23785	6.14129	6.20489	6.2093	6.25169	6.13501	6.18825	6.11987	6.87603	6.45885	6.41834	6.2801	6.35275	6.02002	6.05569	6.05009	6.4285	0.970342	0.955322	0.965215	0.965901	0.972495	0.954345	0.962627	0.95199	1.06962	1.00472	0.998419	0.976915	0.988216	0.936457	0.942006	0.941135	-0.0434344	-0.0659415	-0.0510776	-0.0500526	-0.040237	-0.0674176	-0.0549518	-0.0709823	0.0970926	0.00679405	-0.00228305	-0.0336957	-0.017102	-0.094715	-0.0861919	-0.0875267
sp|P57768|SNX16_HUMAN	SNX16	Sorting nexin-16 OS=Homo sapiens OX=9606 GN=SNX16 PE=1 SV=2	7	6.19314	5.85613	5.84161	6.23623	6.15438	5.85142	6.22254	6.06476	6.54371	6.48121	6.15158	7.08199	6.43187	6.10899	6.56436	6.21608	6.26855	0.98797	0.934208	0.931892	0.994844	0.981787	0.933457	0.992661	0.96749	1.0439	1.03393	0.981341	1.12977	1.02605	0.974546	1.04719	0.99163	-0.0174601	-0.0981836	-0.101765	-0.00745705	-0.0265177	-0.0993444	-0.0106276	-0.0476806	0.0619776	0.048132	-0.0271742	0.176024	0.0371071	-0.0371973	0.0665232	-0.0121261
sp|Q96K21|ANCHR_HUMAN	ZFYVE19	Abscission/NoCut checkpoint regulator OS=Homo sapiens OX=9606 GN=ZFYVE19 PE=1 SV=3	10	5.8863	6.22701	6.24478	5.8646	5.89847	6.22242	5.92914	6.03837	6.89862	6.62863	6.267	6.37928	6.45124	6.19998	6.19624	6.66792	6.41014	0.918279	0.971431	0.974203	0.914894	0.920178	0.970715	0.924963	0.942003	1.0762	1.03409	0.97767	0.995186	1.00641	0.967214	0.966631	1.04021	-0.122995	-0.0418163	-0.0377051	-0.128323	-0.120015	-0.0428801	-0.112533	-0.0861967	0.105952	0.0483549	-0.0325809	-0.00696226	0.00922062	-0.0480923	-0.0489628	0.0568809
sp|Q96K21-3|ANCHR_HUMAN	ZFYVE19	Isoform 3 of Abscission/NoCut checkpoint regulator OS=Homo sapiens OX=9606 GN=ZFYVE19	1	6.58296	6.28055	6.94733	6.9915	6.75103	7.03214	5.90369	6.4088	5.56226	5.42152	5.40213	5.39378	5.64787	6.35918	6.00208	7.31317	5.96182	1.10419	1.05346	1.1653	1.17271	1.13238	1.17953	0.990249	1.07497	0.93298	0.909373	0.906121	0.90472	0.94734	1.06665	1.00675	1.22667	0.142983	0.0751375	0.220705	0.229849	0.179354	0.23821	-0.0141365	0.104301	-0.100082	-0.137056	-0.142225	-0.144457	-0.0780465	0.0930873	0.00970913	0.294743
sp|Q07065|CKAP4_HUMAN	CKAP4	Cytoskeleton-associated protein 4 OS=Homo sapiens OX=9606 GN=CKAP4 PE=1 SV=2	61	6.20513	6.3122	6.24642	6.13555	6.08525	6.35997	6.32697	6.19762	6.33481	6.24251	6.40451	6.40812	6.35758	6.26243	6.13306	5.98785	6.27366	0.989076	1.00614	0.995658	0.977985	0.969968	1.01376	1.0085	0.987879	1.00975	0.995034	1.02086	1.02143	1.01338	0.99821	0.977588	0.954442	-0.0158465	0.008835	-0.00627834	-0.0321152	-0.0439914	0.019712	0.0122068	-0.0175936	0.0139934	-0.00718169	0.0297803	0.0305932	0.0191698	-0.00258535	-0.0327009	-0.0672698
sp|Q9Y3S2|ZN330_HUMAN	ZNF330	Zinc finger protein 330 OS=Homo sapiens OX=9606 GN=ZNF330 PE=1 SV=1	10	6.09313	6.18206	6.29446	5.93942	6.17379	6.04907	5.54108	6.0052	6.16275	6.4808	6.65841	6.51648	6.39669	6.50057	6.50699	6.49909	6.22968	0.97808	0.992355	1.0104	0.953406	0.991028	0.971007	0.889464	0.963965	0.989255	1.04031	1.06882	1.04604	1.02681	1.04348	1.04451	1.04325	-0.0319757	-0.0110716	0.0149234	-0.0688372	-0.0130028	-0.0424459	-0.168992	-0.0529469	-0.0155849	0.0570127	0.0960185	0.0649337	0.0381664	0.061407	0.0628311	0.0610785
sp|O15344|TRI18_HUMAN	MID1	E3 ubiquitin-protein ligase Midline-1 OS=Homo sapiens OX=9606 GN=MID1 PE=1 SV=1	17	6.31242	6.462	6.56438	6.29239	6.05689	6.56732	6.44208	6.50196	5.54628	6.21519	6.52426	5.87675	6.09535	6.13259	6.0979	6.31223	6.13397	1.02909	1.05348	1.07017	1.02583	0.987434	1.07065	1.05023	1.05999	0.904191	1.01324	1.06363	0.958066	0.993704	0.999775	0.994119	1.02906	0.0413715	0.0751591	0.0978371	0.0367864	-0.0182445	0.0984831	0.0707049	0.084053	-0.145301	0.0189768	0.0889926	-0.0618032	-0.00911263	-0.000325197	-0.00850921	0.0413281
sp|O43847-2|NRDC_HUMAN	NRDC	Isoform 2 of Nardilysin OS=Homo sapiens OX=9606 GN=NRDC	103	6.29615	6.19039	6.54789	6.40134	6.3697	6.29133	6.42729	6.35203	5.79228	6.01822	6.21863	6.20048	6.12713	6.16256	6.21333	6.39128	6.07426	1.03653	1.01912	1.07797	1.05385	1.04864	1.03574	1.05812	1.04573	0.953578	0.990774	1.02377	1.02078	1.0087	1.01454	1.02289	1.05219	0.0517612	0.0273216	0.108321	0.0756653	0.0685168	0.0506564	0.0815019	0.0645091	-0.0685773	-0.0133718	0.0338881	0.0296712	0.0125028	0.0208211	0.032658	0.0733962
sp|Q7Z460|CLAP1_HUMAN	CLASP1	CLIP-associating protein 1 OS=Homo sapiens OX=9606 GN=CLASP1 PE=1 SV=1	25	6.43563	6.71111	6.63325	7.23385	6.93217	6.36376	6.6061	6.50277	6.00535	6.10187	5.31856	6.14272	4.96094	6.03416	5.82024	6.19753	6.31349	1.01935	1.06298	1.05065	1.14578	1.09799	1.00796	1.04635	1.02998	0.951193	0.966481	0.842412	0.972952	0.785768	0.955757	0.921874	0.981633	0.0276437	0.0881137	0.0712782	0.196326	0.134869	0.0114417	0.0653611	0.0426167	-0.0721894	-0.0491863	-0.247402	-0.0395601	-0.347824	-0.0652848	-0.117359	-0.0267444
sp|O75122-3|CLAP2_HUMAN	CLASP2	Isoform 3 of CLIP-associating protein 2 OS=Homo sapiens OX=9606 GN=CLASP2	8	6.3416	6.81456	6.39879	7.51183	6.60136	6.8812	6.91477	6.68712	5.08454	6.28254	5.09998	6.2593	4.74226	6.55842	5.55326	6.26848	6.13081	1.03438	1.11153	1.04371	1.22526	1.07675	1.1224	1.12787	1.09074	0.829342	1.02475	0.831861	1.02096	0.773513	1.06975	0.905795	1.02246	0.0487692	0.152543	0.0617214	0.293087	0.106686	0.166582	0.173604	0.125307	-0.26996	0.0352703	-0.265586	0.0299236	-0.370503	0.0972706	-0.142743	0.032038
sp|O75122|CLAP2_HUMAN	CLASP2	CLIP-associating protein 2 OS=Homo sapiens OX=9606 GN=CLASP2 PE=1 SV=3	1	5.83323	5.6341	7.025	8.67004	7.48383	7.05391	6.33823	4.95007	3.48577	7.04369	6.20147	5.90871	6.7264	5.98555	5.08193	6.57809	5.4992	1.06074	1.02453	1.27746	1.5766	1.36089	1.28272	1.15257	0.900144	0.633869	1.28086	1.1277	1.07447	1.22316	1.08844	0.924122	1.19619	0.0850739	0.0349641	0.353277	0.656818	0.444556	0.359202	0.204859	-0.151772	-0.657744	0.35711	0.173389	0.103622	0.290613	0.122263	-0.113845	0.258448
sp|O60271|JIP4_HUMAN	SPAG9	C-Jun-amino-terminal kinase-interacting protein 4 OS=Homo sapiens OX=9606 GN=SPAG9 PE=1 SV=4	111	6.02354	6.19688	6.21027	6.15521	6.10826	6.28979	6.12937	6.11375	6.20992	6.51828	6.44667	6.38913	6.32139	6.29517	6.27174	6.32062	6.23716	0.965751	0.993543	0.99569	0.986862	0.979334	1.00844	0.982719	0.980215	0.995633	1.04507	1.03359	1.02437	1.01351	1.0093	1.00554	1.01338	-0.0502765	-0.00934608	-0.00623212	-0.01908	-0.0301266	0.0121237	-0.0251493	-0.0288306	-0.00631343	0.0636032	0.047666	0.0347314	0.0193537	0.0133572	0.00797764	0.019178
sp|O60271-4|JIP4_HUMAN	SPAG9	Isoform 4 of C-Jun-amino-terminal kinase-interacting protein 4 OS=Homo sapiens OX=9606 GN=SPAG9	2	5.751	6.73668	6.28227	6.18622	5.88568	7.21888	6.1222	6.38826	5.01688	7.16315	6.29492	6.12836	5.8468	6.42825	6.32007	6.23037	6.16693	0.932555	1.09239	1.0187	1.00313	0.954394	1.17058	0.992747	1.03589	0.813514	1.16154	1.02075	0.993746	0.94809	1.04237	1.02483	1.01029	-0.100739	0.127486	0.0267341	0.00450626	-0.0673428	0.227223	-0.0105017	0.0508711	-0.297761	0.216042	0.0296362	-0.00905084	-0.0769046	0.0598742	0.0353887	0.014766
sp|Q9UPT6|JIP3_HUMAN	MAPK8IP3	C-Jun-amino-terminal kinase-interacting protein 3 OS=Homo sapiens OX=9606 GN=MAPK8IP3 PE=1 SV=3	16	6.38997	6.38835	6.49878	6.36531	6.17762	6.3192	6.49035	6.34188	5.88101	6.22539	6.04897	6.30164	5.97618	6.13202	6.17173	6.29159	6.22118	1.02713	1.02687	1.04462	1.02317	0.992998	1.01576	1.04327	1.0194	0.945321	1.00068	0.972319	1.01293	0.960618	0.985668	0.992051	1.01132	0.0386209	0.0382551	0.0629807	0.0330425	-0.0101371	0.0225537	0.061108	0.0277223	-0.0811243	0.000975971	-0.0404987	0.0185391	-0.0579646	-0.0208258	-0.0115133	0.0162364
sp|Q7L945|ZN627_HUMAN	ZNF627	Zinc finger protein 627 OS=Homo sapiens OX=9606 GN=ZNF627 PE=1 SV=1	2	5.77365	4.28042	6.02601	5.62316	5.37584	5.72427	6.03564	4.59069	7.78049	6.8243	7.88398	7.81645	8.24301	6.50758	5.88762	5.62688	6.16472	0.936564	0.694342	0.9775	0.912152	0.872034	0.928554	0.979062	0.744672	1.2621	1.10699	1.27889	1.26793	1.33713	1.05562	0.955051	0.912756	-0.0945505	-0.526282	-0.0328311	-0.132653	-0.197544	-0.106942	-0.0305274	-0.425323	0.335827	0.146647	0.35489	0.342479	0.419137	0.0780869	-0.0663496	-0.131699
sp|Q9Y3D9|RT23_HUMAN	MRPS23	28S ribosomal protein S23, mitochondrial OS=Homo sapiens OX=9606 GN=MRPS23 PE=1 SV=2	10	6.97882	6.70988	7.1733	6.7315	6.384	6.45528	7.11814	6.9142	5.57271	5.16054	5.28983	5.64194	5.96059	5.48163	6.70344	5.72421	6.10549	1.14304	1.09899	1.17489	1.10253	1.04562	1.05729	1.16586	1.13246	0.912738	0.84523	0.866406	0.924077	0.976268	0.89782	1.09794	0.937552	0.192877	0.13618	0.23253	0.140822	0.0643542	0.0803732	0.221394	0.179456	-0.131727	-0.242584	-0.206885	-0.113915	-0.0346514	-0.155502	0.134795	-0.0930299
sp|O96000|NDUBA_HUMAN	NDUFB10	NADH dehydrogenase [ubiquinone] 1 beta subcomplex subunit 10 OS=Homo sapiens OX=9606 GN=NDUFB10 PE=1 SV=3	10	5.91703	6.06438	6.02122	5.99501	6.07252	6.376	5.97632	5.96236	6.57773	6.5927	6.47244	6.41385	6.53839	6.43508	6.28435	6.3006	6.28796	0.941009	0.964443	0.957579	0.953411	0.965738	1.014	0.950439	0.948219	1.04608	1.04846	1.02934	1.02002	1.03983	1.0234	0.999426	1.00201	-0.0877188	-0.0522319	-0.0625362	-0.0688299	-0.0502967	0.0200596	-0.0733346	-0.0767086	0.0649978	0.0682774	0.0417176	0.0285986	0.0563434	0.033366	-0.000828508	0.00289718
sp|Q9H3G5|CPVL_HUMAN	CPVL	Probable serine carboxypeptidase CPVL OS=Homo sapiens OX=9606 GN=CPVL PE=1 SV=2	17	8.29361	7.54482	7.9957	7.55648	7.49155	7.30619	7.77653	7.95737	4.18714	4.2839	4.53005	4.45544	4.53167	5.0263	5.27217	5.79106	6.07737	1.36467	1.24146	1.31565	1.24338	1.2327	1.2022	1.27959	1.30934	0.688973	0.704894	0.745397	0.73312	0.745663	0.827052	0.867509	0.95289	0.448554	0.31204	0.395778	0.314268	0.301818	0.265673	0.35568	0.388845	-0.537481	-0.504522	-0.42392	-0.447879	-0.423404	-0.27395	-0.20505	-0.0696191
sp|O14908|GIPC1_HUMAN	GIPC1	PDZ domain-containing protein GIPC1 OS=Homo sapiens OX=9606 GN=GIPC1 PE=1 SV=2	34	6.29956	6.46449	6.5628	6.42647	6.18857	6.33499	6.50501	6.39326	5.8457	6.06604	6.20945	6.0774	6.06278	6.15048	6.32402	6.08898	6.16895	1.02117	1.04791	1.06384	1.04174	1.00318	1.02692	1.05448	1.03636	0.947601	0.983318	1.00657	0.98516	0.98279	0.997006	1.02514	0.987037	0.0302267	0.0675122	0.0892871	0.0590021	0.00458171	0.038318	0.0765269	0.0515274	-0.0776486	-0.0242694	0.00944112	-0.0215701	-0.0250449	-0.00432536	0.0358176	-0.0188238
sp|Q9NTM9|CUTC_HUMAN	CUTC	Copper homeostasis protein cutC homolog OS=Homo sapiens OX=9606 GN=CUTC PE=1 SV=1	36	5.92006	5.97663	6.07829	5.93492	5.84175	5.97702	5.92964	5.93519	6.70797	6.68585	6.77558	6.55659	6.58813	6.43204	6.19295	6.46739	6.32263	0.936329	0.945276	0.961355	0.938679	0.923943	0.945338	0.937844	0.938722	1.06095	1.05745	1.07164	1.037	1.04199	1.0173	0.97949	1.0229	-0.0949124	-0.081192	-0.0568587	-0.0912956	-0.114124	-0.0810979	-0.0925797	-0.09123	0.085352	0.0805868	0.0998202	0.0524215	0.0593448	0.0247522	-0.0298974	0.0326594
sp|Q9UL33|TPC2L_HUMAN	TRAPPC2L	Trafficking protein particle complex subunit 2-like protein OS=Homo sapiens OX=9606 GN=TRAPPC2L PE=1 SV=1	10	6.57141	6.9643	6.53312	6.4211	6.42564	6.5627	6.30599	6.26602	5.42265	5.70559	5.59853	5.58758	5.93046	6.46978	6.21738	7.01774	6.16599	1.06575	1.12947	1.05954	1.04137	1.04211	1.06434	1.02271	1.01622	0.879446	0.925333	0.90797	0.906194	0.961802	1.04927	1.00833	1.13814	0.091871	0.175646	0.0834402	0.0584885	0.0595082	0.0899575	0.0323909	0.0232174	-0.185334	-0.111956	-0.139284	-0.142108	-0.056188	0.0693847	0.0119748	0.186675
sp|Q9UDW1|QCR9_HUMAN	UQCR10	Cytochrome b-c1 complex subunit 9 OS=Homo sapiens OX=9606 GN=UQCR10 PE=1 SV=3	2	6.21457	7.35128	7.17707	7.10509	6.64622	6.6732	6.9474	7.49466	4.5843	4.9093	5.16004	6.2626	5.04011	5.66009	6.12898	6.6451	5.76486	1.07801	1.27519	1.24497	1.23248	1.15288	1.15756	1.20513	1.30006	0.795214	0.85159	0.895085	1.08634	0.874281	0.981826	1.06316	1.15269	0.108368	0.350709	0.316109	0.301567	0.205248	0.211093	0.269187	0.378577	-0.330585	-0.231769	-0.159904	0.119476	-0.193831	-0.0264612	0.0883608	0.205005
sp|O00418|EF2K_HUMAN	EEF2K	Eukaryotic elongation factor 2 kinase OS=Homo sapiens OX=9606 GN=EEF2K PE=1 SV=2	10	6.79748	6.6231	6.51585	6.56463	6.37288	6.48711	6.41324	6.77691	5.58963	5.86397	5.95801	5.78756	5.78071	6.20464	6.03292	6.23137	6.21855	1.0931	1.06506	1.04781	1.05565	1.02482	1.04319	1.03131	1.08979	0.898865	0.942981	0.958104	0.930694	0.929592	0.997764	0.97015	1.00206	0.128423	0.0909296	0.0673763	0.0781366	0.0353684	0.0609988	0.0444763	0.124051	-0.153824	-0.0846993	-0.0617465	-0.103622	-0.10533	-0.00322956	-0.0437206	0.00297232
sp|P78560|CRADD_HUMAN	CRADD	Death domain-containing protein CRADD OS=Homo sapiens OX=9606 GN=CRADD PE=1 SV=1	7	5.91994	5.82188	6.18736	6.20892	5.97537	5.53765	5.95311	6.03223	6.97061	6.49682	6.61325	7.22087	6.50958	6.35744	5.94319	6.25177	6.30231	0.939328	0.923769	0.98176	0.985181	0.948123	0.87867	0.944591	0.957145	1.10604	1.03086	1.04934	1.14575	1.03289	1.00875	0.943017	0.99198	-0.0902987	-0.114396	-0.0265573	-0.0215389	-0.0768532	-0.186607	-0.0822377	-0.0631899	0.145404	0.0438524	0.0694781	0.196291	0.0466832	0.0125646	-0.0846438	-0.0116166
sp|P49116-2|NR2C2_HUMAN	NR2C2	Isoform 2 of Nuclear receptor subfamily 2 group C member 2 OS=Homo sapiens OX=9606 GN=NR2C2	5	5.9333	6.74431	5.58907	6.47161	6.17148	5.4564	5.06666	5.7274	8.05723	6.57219	6.71691	7.32942	6.33748	6.2824	5.79783	5.74631	6.82676	0.869124	0.987923	0.818701	0.947977	0.904013	0.799267	0.742177	0.838963	1.18024	0.96271	0.983909	1.07363	0.928329	0.920261	0.84928	0.841733	-0.202366	-0.0175297	-0.288592	-0.0770758	-0.145584	-0.323251	-0.430165	-0.25332	0.239083	-0.0548263	-0.0234028	0.102499	-0.107291	-0.119885	-0.235687	-0.248565
sp|Q9BTC0|DIDO1_HUMAN	DIDO1	Death-inducer obliterator 1 OS=Homo sapiens OX=9606 GN=DIDO1 PE=1 SV=5	50	6.12898	6.34991	5.99294	6.33487	6.12962	6.30379	6.08938	6.1133	6.53295	6.57712	6.22573	6.40522	6.03737	6.34752	6.17407	6.25726	6.39724	0.958066	0.992601	0.936801	0.99025	0.958166	0.985392	0.951876	0.955615	1.02121	1.02812	0.97319	1.00125	0.943746	0.992228	0.965115	0.978119	-0.0618026	-0.0107135	-0.0941857	-0.0141346	-0.061652	-0.0212301	-0.0711543	-0.0654982	0.030285	0.0400064	-0.0392066	0.00179851	-0.0835294	-0.0112566	-0.0512278	-0.0319186
sp|Q92576|PHF3_HUMAN	PHF3	PHD finger protein 3 OS=Homo sapiens OX=9606 GN=PHF3 PE=1 SV=3	28	6.12386	6.2292	6.02057	6.59494	5.9432	5.67887	5.90188	5.94381	7.09236	6.63564	6.16867	6.92083	6.05109	6.30925	6.16237	6.22347	6.52027	0.939204	0.95536	0.923363	1.01145	0.911497	0.870957	0.90516	0.91159	1.08774	1.01769	0.946077	1.06143	0.928044	0.967637	0.94511	0.954481	-0.0904893	-0.0658837	-0.115031	0.0164289	-0.133691	-0.199327	-0.143756	-0.133543	0.121335	0.025305	-0.0799711	0.0860145	-0.107736	-0.0474621	-0.0814453	-0.0672114
sp|Q96S66|CLCC1_HUMAN	CLCC1	Chloride channel CLIC-like protein 1 OS=Homo sapiens OX=9606 GN=CLCC1 PE=1 SV=1	5	6.50182	6.26168	5.70135	7.23822	6.25552	6.01605	6.23823	6.45685	6.12747	6.21711	5.99222	6.41234	5.99652	5.87757	5.91096	6.79608	6.27702	1.03581	0.997556	0.908289	1.15313	0.996575	0.958425	0.99382	1.02865	0.976175	0.990456	0.954628	1.02156	0.955313	0.936363	0.941683	1.08269	0.0507638	-0.00353002	-0.138776	0.205555	-0.00494999	-0.0612632	-0.00894306	0.0407507	-0.0347883	-0.0138357	-0.0669892	0.0307711	-0.0659543	-0.09486	-0.0866873	0.114623
sp|Q9Y2H6|FND3A_HUMAN	FNDC3A	Fibronectin type-III domain-containing protein 3A OS=Homo sapiens OX=9606 GN=FNDC3A PE=1 SV=4	1	7.36992	9.17224	8.76579	8.67379	7.70758	8.5747	8.01976	6.69952	3.05504	5.69788	3.70477	3.45994	3.00408	3.67381	6.51806	5.9031	6.32377	1.16543	1.45044	1.38617	1.37162	1.21883	1.35595	1.26819	1.05942	0.483104	0.901026	0.585848	0.547132	0.475046	0.580953	1.03072	0.933478	0.220864	0.536489	0.471099	0.455878	0.285493	0.439301	0.342774	0.0832728	-1.04959	-0.15036	-0.771401	-0.870038	-1.07386	-0.783508	0.0436577	-0.0993121
sp|Q9BQC3|DPH2_HUMAN	DPH2	2-(3-amino-3-carboxypropyl)histidine synthase subunit 2 OS=Homo sapiens OX=9606 GN=DPH2 PE=1 SV=1	13	6.11989	6.24157	6.57891	6.46472	5.92845	6.06853	6.35514	6.35581	5.79617	6.20602	6.56899	6.15138	5.95332	6.45976	6.50633	6.24501	6.09091	1.00476	1.02473	1.08012	1.06137	0.973327	0.996325	1.04338	1.04349	0.951609	1.0189	1.07849	1.00993	0.97741	1.06056	1.0682	1.0253	0.00684734	0.0352506	0.11119	0.0859295	-0.0390034	-0.00531129	0.0612655	0.0614176	-0.0715585	0.02701	0.109013	0.0142517	-0.0329639	0.0848222	0.0951856	0.0360455
sp|O75937|DNJC8_HUMAN	DNAJC8	DnaJ homolog subfamily C member 8 OS=Homo sapiens OX=9606 GN=DNAJC8 PE=1 SV=2	52	5.88765	5.89685	5.95972	5.90627	5.85268	5.83256	5.77791	5.91922	7.16257	6.34429	6.40382	6.74148	7.00983	6.2613	6.78448	6.25937	6.32284	0.931172	0.932627	0.94257	0.934117	0.925641	0.922459	0.913816	0.936165	1.13281	1.00339	1.01281	1.06621	1.10865	0.990267	1.07301	0.989962	-0.102881	-0.100628	-0.0853282	-0.0983254	-0.111475	-0.116443	-0.130025	-0.0951656	0.179905	0.00488601	0.01836	0.0924926	0.148807	-0.0141105	0.101666	-0.0145553
sp|Q15542|TAF5_HUMAN	TAF5	Transcription initiation factor TFIID subunit 5 OS=Homo sapiens OX=9606 GN=TAF5 PE=1 SV=3	6	6.0421	6.35816	5.96173	6.38007	6.4159	6.30716	6.44655	6.26403	5.60586	6.48656	6.04819	6.0791	5.97893	6.78433	6.46849	6.37284	6.12317	0.98676	1.03838	0.973635	1.04196	1.04781	1.03005	1.05281	1.023	0.915516	1.05935	0.987755	0.992803	0.976444	1.10798	1.0564	1.04077	-0.0192287	0.0543306	-0.0385477	0.0592935	0.0673729	0.0427118	0.0742485	0.0328124	-0.127343	0.0831748	-0.0177753	-0.010421	-0.0343914	0.147928	0.0791502	0.0576577
sp|Q7Z3J2|VP35L_HUMAN	VPS35L	VPS35 endosomal protein sorting factor-like OS=Homo sapiens OX=9606 GN=VPS35L PE=1 SV=2	30	6.75326	6.63543	7.05808	6.78759	6.68356	6.53986	6.92319	6.50708	5.34041	5.61265	5.64105	5.56943	5.43272	6.07244	6.24124	6.20201	6.08544	1.10974	1.09038	1.15983	1.11538	1.09829	1.07467	1.13767	1.06929	0.877572	0.922308	0.926975	0.915206	0.892741	0.997864	1.0256	1.01916	0.150223	0.124829	0.213915	0.157538	0.135256	0.103899	0.186076	0.0966493	-0.18841	-0.116679	-0.109397	-0.127831	-0.163686	-0.00308466	0.0364717	0.0273749
sp|O95163|ELP1_HUMAN	ELP1	Elongator complex protein 1 OS=Homo sapiens OX=9606 GN=ELP1 PE=1 SV=3	106	6.72705	6.77454	6.86812	6.71592	6.85239	7.02065	6.8292	6.81824	4.64777	5.65662	5.45494	5.185	5.30477	6.20371	6.19646	6.74461	5.9515	1.13031	1.13829	1.15402	1.12844	1.15137	1.17964	1.14748	1.14563	0.780942	0.950454	0.916566	0.87121	0.891334	1.04238	1.04116	1.13326	0.176722	0.186871	0.206663	0.174333	0.203355	0.238352	0.198464	0.196147	-0.356713	-0.0733119	-0.125689	-0.198908	-0.165962	0.0598791	0.0581921	0.180483
sp|Q8N6T3|ARFG1_HUMAN	ARFGAP1	ADP-ribosylation factor GTPase-activating protein 1 OS=Homo sapiens OX=9606 GN=ARFGAP1 PE=1 SV=2	12	6.33659	6.47904	6.10728	6.36953	6.62071	5.63378	5.38223	5.90767	6.20378	7.02719	6.08274	6.64165	6.29713	6.42304	6.05087	6.43677	6.51165	0.973116	0.994992	0.937901	0.978175	1.01675	0.865185	0.826554	0.907246	0.95272	1.07917	0.934132	1.01996	0.967056	0.986392	0.929238	0.988501	-0.0393165	-0.00724309	-0.0924932	-0.0318362	0.0239628	-0.20892	-0.274819	-0.140434	-0.0698756	0.109925	-0.0983018	0.0285185	-0.0483287	-0.0197669	-0.105881	-0.0166862
sp|P55072|TERA_HUMAN	VCP	Transitional endoplasmic reticulum ATPase OS=Homo sapiens OX=9606 GN=VCP PE=1 SV=4	208	5.64832	5.57931	5.69684	5.65632	5.76314	5.69882	5.6509	5.62118	7.43211	7.11713	6.98076	6.9141	7.03083	6.53471	6.51491	6.16062	6.44422	0.876494	0.865785	0.884024	0.877736	0.894312	0.884331	0.876895	0.872283	1.1533	1.10442	1.08326	1.07292	1.09103	1.01404	1.01097	0.955992	-0.190183	-0.207918	-0.177843	-0.188141	-0.16115	-0.177342	-0.189525	-0.197132	0.205767	0.14329	0.115379	0.101536	0.12569	0.020118	0.0157401	-0.0649296
sp|Q9Y4W6|AFG32_HUMAN	AFG3L2	AFG3-like protein 2 OS=Homo sapiens OX=9606 GN=AFG3L2 PE=1 SV=2	24	6.26308	6.57658	6.63988	6.30655	6.55094	6.66335	6.55657	6.44822	5.21481	5.91354	6.08346	5.96882	5.8826	6.26429	6.25872	6.40859	5.992	1.04524	1.09756	1.10812	1.05249	1.09328	1.11204	1.09422	1.07614	0.870295	0.986905	1.01526	0.996131	0.981742	1.04544	1.04451	1.06952	0.0638341	0.134299	0.148119	0.0738128	0.128664	0.153209	0.129903	0.105863	-0.200424	-0.0190162	0.0218539	-0.00559248	-0.0265843	0.0641128	0.0628294	0.0969687
sp|O43933|PEX1_HUMAN	PEX1	Peroxisome biogenesis factor 1 OS=Homo sapiens OX=9606 GN=PEX1 PE=1 SV=1	3	5.7281	6.71051	6.24885	6.80767	6.47216	5.90707	5.6507	6.6207	6.55405	6.08084	5.5015	7.06102	5.7557	6.3506	6.38194	6.16859	6.26838	0.913809	1.07053	0.996885	1.08603	1.03251	0.942361	0.901462	1.05621	1.04557	0.970082	0.87766	1.12645	0.918212	1.01312	1.01812	0.984081	-0.130035	0.0983309	-0.00450078	0.11907	0.0461558	-0.0856488	-0.149662	0.0788923	0.0642952	-0.0438209	-0.188266	0.171785	-0.1231	0.0188014	0.0259036	-0.0231507
sp|O43818|U3IP2_HUMAN	RRP9	U3 small nucleolar RNA-interacting protein 2 OS=Homo sapiens OX=9606 GN=RRP9 PE=1 SV=1	13	6.86245	6.56886	6.51385	6.53961	6.63353	6.61345	6.84685	6.69589	5.65609	5.64285	5.81768	5.68175	5.74097	5.79323	6.0058	6.38714	6.18256	1.10997	1.06248	1.05358	1.05775	1.07294	1.06969	1.10745	1.08303	0.914846	0.912704	0.940982	0.918996	0.928575	0.937027	0.97141	1.03309	0.150519	0.0874381	0.0753056	0.0809997	0.101572	0.0971982	0.147235	0.115071	-0.1284	-0.131781	-0.087761	-0.12187	-0.10691	-0.093837	-0.0418485	0.0469652
sp|Q03154|ACY1_HUMAN	ACY1	Aminoacylase-1 OS=Homo sapiens OX=9606 GN=ACY1 PE=1 SV=1	14	6.10945	6.41182	6.24351	6.42334	6.11779	5.98121	5.98001	5.92738	6.69652	6.35228	6.44068	6.36975	6.20432	6.26972	6.23439	6.23785	6.39252	0.955719	1.00302	0.97669	1.00482	0.957024	0.935658	0.93547	0.927237	1.04756	0.993706	1.00753	0.996438	0.97056	0.98079	0.975264	0.975805	-0.0653417	0.00434972	-0.0340269	0.00693946	-0.0633736	-0.0959468	-0.0962363	-0.10899	0.0670274	-0.0091097	0.0108288	-0.00514745	-0.0431111	-0.0279832	-0.0361358	-0.0353353
sp|O43929|ORC4_HUMAN	ORC4	Origin recognition complex subunit 4 OS=Homo sapiens OX=9606 GN=ORC4 PE=1 SV=2	18	6.59822	6.55085	7.35818	6.83592	7.0001	7.1012	7.0498	6.89777	5.13241	5.75051	5.66601	5.73396	5.18027	5.8362	5.6389	5.66969	6.008	1.09824	1.09035	1.22473	1.1378	1.16513	1.18196	1.1734	1.1481	0.854263	0.957143	0.943078	0.954388	0.862229	0.971405	0.938566	0.94369	0.135193	0.124798	0.292465	0.186251	0.220491	0.241179	0.230698	0.199246	-0.227248	-0.0631943	-0.0845511	-0.0673524	-0.213857	-0.0418549	-0.0914705	-0.0836144
sp|P25788|PSA3_HUMAN	PSMA3	Proteasome subunit alpha type-3 OS=Homo sapiens OX=9606 GN=PSMA3 PE=1 SV=2	63	5.91028	5.98068	5.97953	5.86513	6.06826	6.0436	6.00706	6.05951	6.59004	6.61346	6.68015	6.47693	6.59458	6.42528	6.44685	6.25867	6.27362	0.942085	0.953307	0.953124	0.934888	0.967267	0.963336	0.957512	0.965872	1.05044	1.05417	1.0648	1.03241	1.05116	1.02418	1.02761	0.997618	-0.0860705	-0.0689875	-0.0692649	-0.0971339	-0.0480141	-0.0538888	-0.0626379	-0.0500959	0.0709902	0.0761083	0.0905835	0.0460132	0.0719838	0.0344623	0.0392974	-0.00344089
tr|H0YJ03|H0YJ03_HUMAN	PSMA3	Proteasome subunit alpha type-3 (Fragment) OS=Homo sapiens OX=9606 GN=PSMA3 PE=1 SV=1	1	6.96235	5.65895	5.82149	10.5113	6.87861	6.56	7.67018	5.24736	1.92096	7.23042	8.3248	3.67569	5.5153	5.79436	5.67914	6.5491	5.44317	1.2791	1.03964	1.0695	1.9311	1.26371	1.20518	1.40914	0.964026	0.352912	1.32835	1.5294	0.675285	1.01325	1.06452	1.04335	1.20318	0.355127	0.0560873	0.0969414	0.949422	0.33767	0.269249	0.494813	-0.0528553	-1.50262	0.409632	0.612969	-0.566432	0.0189923	0.0902022	0.0612254	0.26685
sp|Q5VZK9|CARL1_HUMAN	CARMIL1	F-actin-uncapping protein LRRC16A OS=Homo sapiens OX=9606 GN=CARMIL1 PE=1 SV=1	58	6.26842	6.27763	6.29936	6.37236	6.20873	6.11292	6.30165	6.19431	6.36499	6.38549	6.16056	6.35638	6.00056	6.31073	6.21034	6.17556	6.32413	0.99119	0.992647	0.996083	1.00763	0.981752	0.966602	0.996445	0.979472	1.00646	1.0097	0.974135	1.0051	0.948835	0.997881	0.982007	0.976507	-0.0127657	-0.0106476	-0.00566233	0.0109602	-0.0265694	-0.0490059	-0.00513797	-0.029924	0.00929065	0.0139297	-0.0378061	0.00733778	-0.0757704	-0.00306069	-0.0261953	-0.0342976
sp|P05166-2|PCCB_HUMAN	PCCB	Isoform 2 of Propionyl-CoA carboxylase beta chain, mitochondrial OS=Homo sapiens OX=9606 GN=PCCB	8	6.38927	6.15981	6.59829	6.3049	6.17533	6.48041	6.18127	6.1206	6.07962	6.34621	6.43682	6.18693	5.62642	6.48662	6.06506	6.36245	6.24373	1.02331	0.98656	1.05679	1.0098	0.989045	1.03791	0.989997	0.98028	0.973716	1.01641	1.03093	0.990903	0.901132	1.0389	0.971384	1.01901	0.0332435	-0.0195217	0.0796846	0.0140659	-0.0158913	0.0536775	-0.0145043	-0.0287345	-0.0384264	0.0234877	0.0439406	-0.0131839	-0.15019	0.0550594	-0.0418857	0.0271748
sp|P49189|AL9A1_HUMAN	ALDH9A1	4-trimethylaminobutyraldehyde dehydrogenase OS=Homo sapiens OX=9606 GN=ALDH9A1 PE=1 SV=3	58	6.24757	6.17071	6.40484	6.26071	6.21289	6.33799	6.19874	6.21905	6.24754	6.30315	6.53651	6.14346	6.34889	6.07009	6.14424	6.15363	6.24224	1.00085	0.988541	1.02605	1.00296	0.995298	1.01534	0.993031	0.996285	1.00085	1.00976	1.04714	0.984175	1.01708	0.972421	0.9843	0.985804	0.00123076	-0.0166279	0.0370981	0.00426187	-0.00679989	0.021961	-0.0100894	-0.00537019	0.00122383	0.0140086	0.0664561	-0.023013	0.02444	-0.0403465	-0.0228298	-0.0206267
sp|Q6UUV7|CRTC3_HUMAN	CRTC3	CREB-regulated transcription coactivator 3 OS=Homo sapiens OX=9606 GN=CRTC3 PE=1 SV=2	4	6.28537	6.37144	6.28727	6.2012	6.39809	5.96098	6.12486	6.79247	6.31805	6.98097	6.48807	6.37042	6.12359	6.56144	5.54766	5.18812	6.48896	0.968626	0.98189	0.968918	0.955654	0.985997	0.918634	0.94389	1.04677	0.973662	1.07582	0.999863	0.981732	0.943694	1.01117	0.854939	0.799531	-0.045989	-0.0263672	-0.045553	-0.0654393	-0.0203454	-0.122437	-0.0833098	0.0659496	-0.0385074	0.105441	-0.000197332	-0.0265982	-0.083609	0.0160258	-0.226107	-0.322775
sp|O14545|TRAD1_HUMAN	TRAFD1	TRAF-type zinc finger domain-containing protein 1 OS=Homo sapiens OX=9606 GN=TRAFD1 PE=1 SV=1	16	5.8729	6.07323	6.55106	6.27575	6.27129	6.42205	6.03108	6.19307	6.13716	6.22714	6.6192	6.37813	6.25366	6.42424	5.95828	6.31176	6.07761	0.966318	0.99928	1.0779	1.0326	1.03187	1.05667	0.992344	1.019	1.0098	1.0246	1.08911	1.04945	1.02897	1.05703	0.980366	1.03853	-0.0494304	-0.0010395	0.108225	0.0462844	0.0452587	0.0795304	-0.0110871	0.0271512	0.0140677	0.0350662	0.123153	0.06963	0.0411973	0.0800223	-0.0286076	0.0545388
sp|Q14697-2|GANAB_HUMAN	GANAB	Isoform 2 of Neutral alpha-glucosidase AB OS=Homo sapiens OX=9606 GN=GANAB	139	6.52523	6.46058	6.56009	6.52644	6.38206	6.26248	6.41581	6.30864	5.70893	5.95327	6.0547	6.04742	6.19055	6.11034	6.24177	6.25169	6.162	1.05895	1.04845	1.0646	1.05914	1.03571	1.01631	1.04119	1.0238	0.926473	0.966126	0.982586	0.981405	1.00463	0.991616	1.01295	1.01455	0.0826295	0.0682644	0.0903163	0.082897	0.0506229	0.0233348	0.0582322	0.0339298	-0.110179	-0.0497169	-0.0253438	-0.0270795	0.00666832	-0.0121466	0.0185559	0.020847
sp|Q9UGJ0|AAKG2_HUMAN	PRKAG2	5'-AMP-activated protein kinase subunit gamma-2 OS=Homo sapiens OX=9606 GN=PRKAG2 PE=1 SV=1	8	6.33827	6.38974	6.5049	6.51074	5.8577	6.35573	6.34127	5.99127	5.24023	5.90545	6.14774	6.6844	6.22696	6.69382	6.26575	6.54603	5.96842	1.06197	1.07059	1.08989	1.09086	0.981449	1.06489	1.06247	1.00383	0.877992	0.989449	1.03004	1.11996	1.04332	1.12154	1.04982	1.09678	0.0867395	0.0984076	0.124177	0.125472	-0.0270154	0.0907082	0.0874221	0.00551218	-0.18772	-0.0153027	0.0427065	0.163448	0.0611783	0.16548	0.0701375	0.133271
sp|P54619-3|AAKG1_HUMAN	PRKAG1	Isoform 3 of 5'-AMP-activated protein kinase subunit gamma-1 OS=Homo sapiens OX=9606 GN=PRKAG1	24	6.10074	6.14127	6.33572	6.45567	6.02385	6.29204	6.56585	6.31932	5.2831	5.88627	6.55501	6.55891	5.87458	6.50859	6.60142	6.49767	5.85285	1.04235	1.04928	1.0825	1.103	1.02922	1.07504	1.12182	1.0797	0.902655	1.00571	1.11997	1.12064	1.00371	1.11204	1.1279	1.11017	0.0598462	0.069399	0.114371	0.141429	0.0415478	0.10439	0.165844	0.110631	-0.147753	0.00821565	0.16346	0.164318	0.00534764	0.153207	0.173638	0.150784
sp|P55786|PSA_HUMAN	NPEPPS	Puromycin-sensitive aminopeptidase OS=Homo sapiens OX=9606 GN=NPEPPS PE=1 SV=2	234	6.32416	6.26708	6.2113	6.17183	6.39422	6.37642	6.30431	6.41011	5.90774	6.19084	6.09826	5.9255	6.32054	6.36669	6.33919	6.39179	6.17245	1.02458	1.01533	1.00629	0.999899	1.03593	1.03304	1.02136	1.0385	0.957113	1.00298	0.98798	0.959991	1.02399	1.03147	1.02701	1.03553	0.0350295	0.021949	0.00905084	-0.000146089	0.050924	0.0469022	0.0304941	0.0545047	-0.0632381	0.00429076	-0.0174468	-0.0589075	0.0342034	0.0446991	0.0384541	0.0503756
sp|Q5TA31|RN187_HUMAN	RNF187	E3 ubiquitin-protein ligase RNF187 OS=Homo sapiens OX=9606 GN=RNF187 PE=1 SV=2	3	5.37451	5.67022	6.74176	5.99291	5.92672	6.27411	6.5377	5.65745	6.49373	7.03159	6.34998	6.78241	5.91222	6.59894	5.95048	6.70527	6.14251	0.874969	0.923111	1.09756	0.975645	0.964869	1.02142	1.06434	0.921032	1.05718	1.14474	1.03378	1.10418	0.962508	1.07431	0.968737	1.09162	-0.192696	-0.115424	0.134296	-0.0355722	-0.051595	0.0305819	0.0899543	-0.118677	0.0802185	0.195022	0.0479232	0.142969	-0.0551289	0.103405	-0.0458228	0.126467
sp|P36959|GMPR1_HUMAN	GMPR	GMP reductase 1 OS=Homo sapiens OX=9606 GN=GMPR PE=1 SV=1	11	5.60128	5.74152	5.76073	6.03115	5.57442	5.63161	5.73497	5.30229	6.93473	7.0279	7.28624	7.45692	6.81673	6.36865	6.47982	6.25104	6.32636	0.885388	0.907555	0.910592	0.953337	0.881142	0.890182	0.90652	0.838127	1.09616	1.11089	1.15173	1.17871	1.07751	1.00669	1.02426	0.988095	-0.175619	-0.139942	-0.135123	-0.068942	-0.182553	-0.167828	-0.141589	-0.25476	0.132465	0.151719	0.203799	0.237205	0.107705	0.0096125	0.0345787	-0.0172789
sp|Q9P2T1-2|GMPR2_HUMAN	GMPR2	Isoform 2 of GMP reductase 2 OS=Homo sapiens OX=9606 GN=GMPR2	51	6.20834	6.10907	6.12008	6.12379	6.21429	6.09872	6.15134	6.18199	5.84091	6.48331	6.35925	6.17788	6.47981	6.48866	6.49788	6.46469	6.16041	1.00778	0.991667	0.993454	0.994056	1.00875	0.989986	0.998528	1.0035	0.948137	1.05242	1.03228	1.00284	1.05185	1.05328	1.05478	1.04939	0.0111818	-0.012073	-0.00947527	-0.00860098	0.0125638	-0.0145193	-0.00212507	0.00504553	-0.0768326	0.0737048	0.0458308	0.00408606	0.0729257	0.0748948	0.0769433	0.0695554
sp|Q14435|GALT3_HUMAN	GALNT3	Polypeptide N-acetylgalactosaminyltransferase 3 OS=Homo sapiens OX=9606 GN=GALNT3 PE=1 SV=2	3	7.2429	7.77489	7.11784	6.74369	7.24207	9.44317	7.88863	8.07587	2.77835	5.18682	4.65831	4.04819	3.84254	6.01359	4.54125	7.40189	5.74574	1.26057	1.35316	1.2388	1.17369	1.26042	1.64351	1.37295	1.40554	0.48355	0.902724	0.810742	0.704555	0.668763	1.04662	0.790368	1.28824	0.334075	0.43633	0.308947	0.231046	0.333909	0.716779	0.457282	0.491125	-1.04826	-0.147642	-0.302686	-0.505216	-0.580432	0.0657338	-0.339403	0.365401
sp|Q9H5H4|ZN768_HUMAN	ZNF768	Zinc finger protein 768 OS=Homo sapiens OX=9606 GN=ZNF768 PE=1 SV=2	7	5.98036	6.0261	6.44181	6.75255	5.98115	6.43312	5.88027	5.9991	5.73256	6.5905	6.1015	6.57387	6.20408	6.53617	6.27124	6.49561	6.08238	0.983227	0.990747	1.05909	1.11018	0.983357	1.05766	0.966771	0.986308	0.942486	1.08354	1.00314	1.08081	1.02001	1.07461	1.03105	1.06794	-0.0244036	-0.0134113	0.0828302	0.150796	-0.0242131	0.0808826	-0.0487536	-0.0198899	-0.0854564	0.115752	0.00452801	0.112107	0.0285813	0.10381	0.0441148	0.0948291
sp|Q9NRD5|PICK1_HUMAN	PICK1	PRKCA-binding protein OS=Homo sapiens OX=9606 GN=PICK1 PE=1 SV=2	5	6.76668	6.73112	6.49567	6.16356	6.55772	6.09478	6.4608	6.0362	5.64725	6.31946	6.20023	5.96747	5.55517	6.43846	6.21621	6.34921	6.36613	1.06292	1.05733	1.02035	0.96818	1.0301	0.957376	1.01487	0.948175	0.887078	0.992669	0.973941	0.937378	0.872614	1.01136	0.976451	0.997343	0.0880321	0.0804305	0.0290623	-0.0466522	0.0427783	-0.0628419	0.0212968	-0.0767754	-0.172868	-0.0106148	-0.0380943	-0.0932966	-0.196585	0.0162996	-0.0343808	-0.00383896
sp|Q13363|CTBP1_HUMAN	CTBP1	C-terminal-binding protein 1 OS=Homo sapiens OX=9606 GN=CTBP1 PE=1 SV=2	22	7.0144	6.9895	6.99163	6.69718	6.90165	6.84161	6.87371	6.78782	4.91235	5.28422	5.41982	5.31559	5.19535	6.11155	6.16422	6.49938	6.05012	1.15938	1.15527	1.15562	1.10695	1.14075	1.13082	1.13613	1.12193	0.811943	0.873408	0.895821	0.878593	0.858719	1.01015	1.01886	1.07426	0.213357	0.208226	0.208666	0.146591	0.189978	0.177373	0.184126	0.165985	-0.30055	-0.195273	-0.158718	-0.186733	-0.219742	0.0145752	0.0269552	0.103339
sp|P56545-2|CTBP2_HUMAN	CTBP2	Isoform 2 of C-terminal-binding protein 2 OS=Homo sapiens OX=9606 GN=CTBP2	31	7.51345	7.18038	7.17923	7.00849	7.31304	7.15417	7.20225	7.37711	4.33269	5.04142	4.87441	4.81471	5.18234	5.64426	5.9279	6.25417	6.01699	1.24871	1.19335	1.19316	1.16478	1.2154	1.189	1.19699	1.22605	0.720077	0.837865	0.810108	0.800186	0.861285	0.938055	0.985194	1.03942	0.320435	0.255019	0.254788	0.220063	0.28143	0.249744	0.259407	0.294015	-0.473778	-0.255211	-0.303813	-0.321592	-0.215437	-0.0922563	-0.0215196	0.0557777
sp|Q96FW1|OTUB1_HUMAN	OTUB1	Ubiquitin thioesterase OTUB1 OS=Homo sapiens OX=9606 GN=OTUB1 PE=1 SV=2	32	6.85148	6.75972	7.08207	6.96513	7.0596	6.98978	6.96635	7.02064	4.71416	5.20361	5.1849	5.16388	5.40655	5.97836	6.07707	6.57671	5.88224	1.16477	1.14917	1.20397	1.18409	1.20015	1.18828	1.1843	1.19353	0.801422	0.88463	0.88145	0.877876	0.919131	1.01634	1.03312	1.11806	0.220049	0.200597	0.267805	0.243784	0.26322	0.248881	0.244037	0.255236	-0.319366	-0.176853	-0.18205	-0.187911	-0.121658	0.0233835	0.0470096	0.161
sp|Q9H479|FN3K_HUMAN	FN3K	Fructosamine-3-kinase OS=Homo sapiens OX=9606 GN=FN3K PE=1 SV=1	9	5.74561	5.87182	5.74801	5.87628	5.77542	5.58758	5.74392	5.58699	6.68174	6.70824	7.33055	7.44157	6.60665	6.53028	6.51671	6.24864	6.25185	0.919025	0.939213	0.919409	0.939926	0.923793	0.893748	0.918755	0.893654	1.06876	1.073	1.17254	1.1903	1.05675	1.04454	1.04236	0.999486	-0.121824	-0.090476	-0.121221	-0.0893806	-0.114358	-0.16206	-0.122248	-0.162213	0.0959401	0.101651	0.229638	0.251323	0.0796352	0.0628611	0.0598601	-0.000741516
sp|Q7L3S4|ZN771_HUMAN	ZNF771	Zinc finger protein 771 OS=Homo sapiens OX=9606 GN=ZNF771 PE=1 SV=1	2	5.40268	6.12553	6.36198	6.68679	5.75787	5.95263	6.41784	6.52968	6.44936	6.17068	6.43123	6.86137	5.99767	6.36938	5.9281	6.55721	6.03706	0.894919	1.01465	1.05382	1.10762	0.953754	0.986014	1.06307	1.0816	1.06829	1.02213	1.06529	1.13654	0.993475	1.05505	0.981951	1.08616	-0.160172	0.0209879	0.0756291	0.147467	-0.0683115	-0.0203195	0.0882411	0.113166	0.0953093	0.0315827	0.0912479	0.18465	-0.00944459	0.0773062	-0.026277	0.119235
sp|Q9Y5L3|ENTP2_HUMAN	ENTPD2	Ectonucleoside triphosphate diphosphohydrolase 2 OS=Homo sapiens OX=9606 GN=ENTPD2 PE=1 SV=1	1	6.68017	6.07794	7.66963	5.78796	7.24406	4.10157	8.61345	5.4737	6.26852	5.18243	7.07451	8.03753	3.86292	5.75111	5.94036	6.23414	6.05227	1.10375	1.00424	1.26723	0.95633	1.19692	0.677692	1.42318	0.904405	1.03573	0.856279	1.1689	1.32802	0.63826	0.950241	0.98151	1.03005	0.14241	0.00610728	0.341682	-0.0644202	0.259323	-0.561299	0.509116	-0.144959	0.0506497	-0.223846	0.225155	0.409277	-0.647783	-0.0736347	-0.0269248	0.0427154
sp|P25325-2|THTM_HUMAN	MPST	Isoform 2 of 3-mercaptopyruvate sulfurtransferase OS=Homo sapiens OX=9606 GN=MPST	23	6.69444	6.66757	6.62974	6.74435	6.4924	6.78901	6.81514	6.65637	5.65824	5.50984	5.83452	5.71045	5.75785	5.79158	6.03797	6.21053	6.13252	1.09163	1.08725	1.08108	1.09977	1.05868	1.10705	1.11131	1.08542	0.922661	0.898462	0.951406	0.931175	0.938904	0.944404	0.984582	1.01272	0.126483	0.12068	0.112472	0.137199	0.0822713	0.146721	0.152263	0.118255	-0.116127	-0.15447	-0.0718667	-0.102876	-0.0909504	-0.0825236	-0.022417	0.0182358
sp|Q96QD8|S38A2_HUMAN	SLC38A2	Sodium-coupled neutral amino acid transporter 2 OS=Homo sapiens OX=9606 GN=SLC38A2 PE=1 SV=2	10	7.04477	7.21203	7.34198	7.03369	7.02671	6.77922	7.12871	7.39384	4.0941	5.07454	5.3065	5.38259	4.85883	5.55345	6.2054	6.56363	5.85636	1.20293	1.23149	1.25368	1.20103	1.19984	1.15758	1.21726	1.26253	0.699086	0.866501	0.906109	0.919102	0.829667	0.948277	1.0596	1.12077	0.266548	0.300401	0.326165	0.264278	0.262845	0.211115	0.283637	0.33632	-0.516458	-0.206727	-0.142244	-0.121704	-0.269395	-0.0766199	0.08352	0.16449
sp|P29401-2|TKT_HUMAN	TKT	Isoform 2 of Transketolase OS=Homo sapiens OX=9606 GN=TKT	251	5.97836	5.89357	5.8782	5.7802	6.25399	6.01019	5.93133	6.04015	7.46522	6.58625	6.5815	6.58296	6.64805	6.22277	6.11156	6.03569	6.48085	0.922465	0.909382	0.907011	0.891889	0.964995	0.927377	0.915209	0.932	1.15189	1.01626	1.01553	1.01576	1.0258	0.960178	0.943018	0.931311	-0.116433	-0.137041	-0.140809	-0.165064	-0.0514061	-0.108772	-0.127827	-0.101599	0.204002	0.0232742	0.0222334	0.0225534	0.0367482	-0.0586261	-0.0846424	-0.102664
tr|A0A0B4J1R6|A0A0B4J1R6_HUMAN	TKT	Transketolase OS=Homo sapiens OX=9606 GN=TKT PE=1 SV=1	1	9.56763	9.47219	9.3442	6.92905	9.88714	9.09253	11.0102	10.5793	1.76689	2.20194	2.72123	2.23059	2.65056	3.70115	3.9	4.9454	5.75216	1.66331	1.64672	1.62447	1.2046	1.71886	1.58072	1.9141	1.83919	0.30717	0.382802	0.473079	0.387783	0.460794	0.643436	0.678006	0.859746	0.734057	0.719594	0.699967	0.268553	0.781449	0.660577	0.936664	0.879068	-1.70289	-1.38533	-1.07985	-1.36668	-1.11781	-0.636131	-0.56063	-0.218017
sp|Q9NW07|ZN358_HUMAN	ZNF358	Zinc finger protein 358 OS=Homo sapiens OX=9606 GN=ZNF358 PE=1 SV=2	2	6.03469	5.92662	6.32731	6.2586	5.39068	6.23916	5.76021	5.19527	6.42075	7.61577	7.75334	6.83874	6.02971	6.02141	6.23785	5.94989	6.49946	0.928491	0.911864	0.973514	0.962942	0.829405	0.959951	0.88626	0.799339	0.98789	1.17175	1.19292	1.0522	0.927725	0.926448	0.959749	0.915444	-0.10704	-0.13311	-0.038727	-0.0544793	-0.269852	-0.0589675	-0.174198	-0.323121	-0.0175775	0.228671	0.254499	0.0734112	-0.108231	-0.110218	-0.0592704	-0.127456
sp|Q9BQ24-2|ZFY21_HUMAN	ZFYVE21	Isoform 2 of Zinc finger FYVE domain-containing protein 21 OS=Homo sapiens OX=9606 GN=ZFYVE21	8	6.80356	6.35015	6.59273	7.14429	6.23195	6.08921	6.56302	6.25473	5.7269	5.88081	6.09075	5.78916	6.03286	6.38487	5.54042	6.52459	6.19036	1.09906	1.02581	1.065	1.1541	1.00672	0.983661	1.0602	1.0104	0.925133	0.949996	0.98391	0.93519	0.974558	1.03142	0.895008	1.05399	0.136268	0.0367685	0.0908539	0.206768	0.00966151	-0.0237671	0.0843377	0.0149255	-0.112268	-0.0740073	-0.0234023	-0.0966681	-0.03718	0.0446351	-0.160027	0.0758651
sp|Q13620-1|CUL4B_HUMAN	CUL4B	Isoform 2 of Cullin-4B OS=Homo sapiens OX=9606 GN=CUL4B	91	6.57319	6.56756	6.5523	6.50495	6.46225	6.42835	6.58981	6.57742	5.81419	5.96827	5.86179	5.88806	5.71708	6.04258	6.11202	6.34019	6.2308	1.05495	1.05405	1.0516	1.044	1.03715	1.0317	1.05762	1.05563	0.933137	0.957865	0.940776	0.944992	0.917551	0.969792	0.980936	1.01756	0.0771757	0.0759395	0.0725834	0.06212	0.0526186	0.0450305	0.0808189	0.0781038	-0.0998398	-0.0621052	-0.0880767	-0.0816256	-0.12414	-0.0442533	-0.0277687	0.0251081
sp|Q13619|CUL4A_HUMAN	CUL4A	Cullin-4A OS=Homo sapiens OX=9606 GN=CUL4A PE=1 SV=3	42	6.36557	6.1858	6.56435	6.5991	6.07868	6.37935	6.4491	6.23513	5.88277	6.03526	6.33866	6.14631	6.07802	6.24022	6.01243	6.40925	6.11735	1.04058	1.01119	1.07307	1.07875	0.993679	1.04283	1.05423	1.01925	0.961653	0.986581	1.03618	1.00473	0.993571	1.02009	0.982849	1.04772	0.0573829	0.0160534	0.101745	0.109362	-0.00914875	0.0605026	0.076191	0.0275128	-0.0564112	-0.0194909	0.0512711	0.00681371	-0.0093054	0.0286901	-0.0249586	0.0672487
sp|Q96CD2|COAC_HUMAN	PPCDC	Phosphopantothenoylcysteine decarboxylase OS=Homo sapiens OX=9606 GN=PPCDC PE=1 SV=2	11	6.01385	6.16614	6.18453	6.4935	6.13018	6.62307	6.32143	6.34407	6.21348	6.21751	6.4168	6.13474	6.19428	5.99362	6.13715	6.41567	6.15275	0.977426	1.00218	1.00517	1.05538	0.996333	1.07644	1.02742	1.0311	1.00987	1.01053	1.04292	0.997074	1.00675	0.974138	0.997465	1.04273	-0.0329413	0.00313744	0.00743376	0.0777661	-0.00530077	0.10627	0.0390208	0.0441785	0.0141713	0.0151067	0.0606238	-0.004228	0.0097064	-0.0378026	-0.00366136	0.0603697
sp|P84103|SRSF3_HUMAN	SRSF3	Serine/arginine-rich splicing factor 3 OS=Homo sapiens OX=9606 GN=SRSF3 PE=1 SV=1	26	6.3728	6.19914	6.10808	5.97462	6.00797	5.98709	5.75612	5.95701	6.95808	6.55237	6.33262	6.27885	6.40611	6.41105	6.3272	6.37089	6.5206	0.977334	0.950701	0.936736	0.916269	0.921383	0.918181	0.88276	0.913568	1.06709	1.00487	0.971172	0.962926	0.982442	0.9832	0.970341	0.977041	-0.0330768	-0.0729361	-0.0942852	-0.126157	-0.118127	-0.123149	-0.179907	-0.130416	0.0936851	0.00701266	-0.0422017	-0.0545038	-0.0255556	-0.0244435	-0.043437	-0.0335092
sp|Q16629|SRSF7_HUMAN	SRSF7	Serine/arginine-rich splicing factor 7 OS=Homo sapiens OX=9606 GN=SRSF7 PE=1 SV=1	19	6.2289	6.16677	6.43984	6.06149	6.0785	6.19507	6.13946	6.03448	5.9595	6.31241	6.37796	6.00948	6.42795	6.48047	6.61828	6.46946	6.1669	1.01005	0.99998	1.04426	0.982908	0.985666	1.00457	0.995551	0.978528	0.96637	1.0236	1.03423	0.974474	1.04233	1.05085	1.07319	1.04906	0.0144331	-2.9243e-05	0.0624806	-0.0248718	-0.0208289	0.0065763	-0.00643251	-0.0313148	-0.049353	0.0336466	0.0485508	-0.0373041	0.0598144	0.0715542	0.101912	0.069101
sp|Q15738|NSDHL_HUMAN	NSDHL	Sterol-4-alpha-carboxylate 3-dehydrogenase, decarboxylating OS=Homo sapiens OX=9606 GN=NSDHL PE=1 SV=2	16	6.26232	6.01964	6.40087	6.34562	6.36221	6.15823	6.2307	6.39739	5.99329	6.14605	6.20339	6.36366	6.19455	6.29451	6.4371	6.19048	6.10532	1.02571	0.985966	1.04841	1.03936	1.04208	1.00867	1.02054	1.04784	0.98165	1.00667	1.01606	1.04231	1.01461	1.03099	1.05434	1.01395	0.0366291	-0.0203909	0.0681999	0.055693	0.0594599	0.0124477	0.0293262	0.0674153	-0.0267199	0.00959141	0.0229887	0.0597887	0.0209314	0.044026	0.0763428	0.0199832
sp|P49336|CDK8_HUMAN	CDK8	Cyclin-dependent kinase 8 OS=Homo sapiens OX=9606 GN=CDK8 PE=1 SV=1	11	5.60456	5.76421	5.89112	5.72	5.85058	5.85364	6.25471	6.15085	6.49187	6.33456	7.97482	8.21346	7.34754	5.49715	5.30608	5.74487	6.0488	0.926557	0.952951	0.973932	0.945642	0.96723	0.967736	1.03404	1.01687	1.07325	1.04724	1.31841	1.35787	1.21471	0.9088	0.877212	0.949754	-0.110048	-0.0695261	-0.038107	-0.0806338	-0.0480693	-0.0473149	0.048294	0.0241368	0.101985	0.0665955	0.398803	0.441341	0.280612	-0.137965	-0.189003	-0.0743747
sp|Q9BWU1|CDK19_HUMAN	CDK19	Cyclin-dependent kinase 19 OS=Homo sapiens OX=9606 GN=CDK19 PE=1 SV=1	6	6.09787	6.44269	5.85751	6.59023	5.8974	6.62511	6.25555	6.55132	6.24535	6.13088	7.20264	6.9459	6.82912	5.6693	5.34296	5.31618	6.2292	0.978917	1.03427	0.940331	1.05796	0.946735	1.06356	1.00423	1.05171	1.00259	0.984217	1.15627	1.11506	1.09631	0.910117	0.857728	0.853429	-0.0307409	0.0486169	-0.0887588	0.0812825	-0.0789673	0.0888981	0.00609042	0.0727393	0.00373611	-0.0229521	0.209479	0.157115	0.132653	-0.135876	-0.221407	-0.228656
sp|P17987|TCPA_HUMAN	TCP1	T-complex protein 1 subunit alpha OS=Homo sapiens OX=9606 GN=TCP1 PE=1 SV=1	261	6.3831	6.30711	6.19709	6.13436	6.47193	6.31309	6.23779	6.46995	6.19244	6.14373	6.12226	6.04362	6.23334	6.31788	6.14237	6.28994	6.2566	1.02022	1.00807	0.990489	0.980463	1.03442	1.00903	0.996994	1.0341	0.989746	0.981961	0.978529	0.96596	0.996283	1.0098	0.981743	1.00533	0.0288795	0.0116014	-0.0137868	-0.0284649	0.0488183	0.0129686	-0.00434273	0.0483768	-0.0148697	-0.0262629	-0.0313134	-0.0499648	-0.00537231	0.0140628	-0.0265823	0.00766854
sp|Q92966|SNPC3_HUMAN	SNAPC3	snRNA-activating protein complex subunit 3 OS=Homo sapiens OX=9606 GN=SNAPC3 PE=1 SV=1	4	6.55051	6.0735	6.5131	5.96978	6.0182	7.39503	6.99128	6.32441	5.4505	5.83644	5.39604	6.44112	6.47601	6.37892	6.35988	5.82527	5.97774	1.09582	1.01602	1.08956	0.998669	1.00677	1.2371	1.16955	1.05799	0.9118	0.976363	0.902689	1.07752	1.08335	1.06711	1.06393	0.974494	0.132008	0.0229286	0.123745	-0.00192178	0.00973251	0.306956	0.225957	0.0813314	-0.133211	-0.0345109	-0.147699	0.107712	0.115506	0.0937126	0.0894	-0.0372746
sp|Q9UIJ7|KAD3_HUMAN	AK3	GTP:AMP phosphotransferase AK3, mitochondrial OS=Homo sapiens OX=9606 GN=AK3 PE=1 SV=4	36	6.04894	5.89954	6.09839	6.02751	6.07116	5.93677	6.34496	6.2473	6.835	6.26283	6.56675	6.46685	6.51126	6.29828	6.3949	5.98955	6.26158	0.966041	0.942181	0.973938	0.962618	0.96959	0.948127	1.01332	0.99772	1.09158	1.0002	1.04874	1.03278	1.03988	1.00586	1.02129	0.956556	-0.0498438	-0.0859237	-0.0380978	-0.054964	-0.044554	-0.0768479	0.0190849	-0.00329336	0.126415	0.000288553	0.0686534	0.046537	0.0564106	0.00843173	0.0303956	-0.0640785
sp|P50570|DYN2_HUMAN	DNM2	Dynamin-2 OS=Homo sapiens OX=9606 GN=DNM2 PE=1 SV=2	56	6.61248	6.75511	6.38076	6.66217	6.41013	6.25012	6.49738	6.29153	5.91864	6.24961	5.8713	6.19767	5.67284	6.24261	5.99157	5.9961	6.38396	1.0358	1.05814	0.999499	1.04358	1.0041	0.979035	1.01777	0.985522	0.927111	0.978955	0.919696	0.970819	0.888608	0.977859	0.938535	0.939245	0.0507398	0.0815277	-0.000723341	0.0615406	0.005902	-0.0305677	0.0254065	-0.0210407	-0.109186	-0.0306854	-0.120772	-0.0427257	-0.17038	-0.0323023	-0.0915175	-0.0904272
sp|Q9UQ16-4|DYN3_HUMAN	DNM3	Isoform 4 of Dynamin-3 OS=Homo sapiens OX=9606 GN=DNM3	39	6.70773	6.7808	6.63102	7.03178	6.64437	6.35251	6.6093	6.53657	5.42514	5.97273	5.67668	5.95256	5.51392	6.11781	6.03492	6.01216	6.2216	1.07814	1.08988	1.06581	1.13022	1.06795	1.02104	1.06232	1.05063	0.871985	0.959999	0.912415	0.956757	0.886254	0.983318	0.969995	0.966337	0.108539	0.12417	0.0919452	0.176604	0.0948468	0.0300411	0.0872118	0.0712482	-0.197625	-0.0588951	-0.132238	-0.0637754	-0.174207	-0.0242703	-0.043951	-0.0494022
sp|Q9Y4I1-3|MYO5A_HUMAN	MYO5A	Isoform 3 of Unconventional myosin-Va OS=Homo sapiens OX=9606 GN=MYO5A	6	6.23194	6.61022	5.86551	6.27261	6.42435	6.4002	6.02428	6.2176	6.41753	6.53145	6.32146	5.77375	6.24498	6.34171	5.98705	6.33536	6.44778	0.966524	1.02519	0.909694	0.972832	0.996365	0.99262	0.934318	0.9643	0.995308	1.01298	0.980408	0.895463	0.968547	0.983549	0.928544	0.982564	-0.0491223	0.0358946	-0.136547	-0.0397378	-0.00525314	-0.0106866	-0.0980148	-0.0524458	-0.0067855	0.0185997	-0.0285458	-0.159295	-0.0461067	-0.0239317	-0.106958	-0.025377
sp|Q9ULV0|MYO5B_HUMAN	MYO5B	Unconventional myosin-Vb OS=Homo sapiens OX=9606 GN=MYO5B PE=1 SV=3	1	5.61645	6.18724	5.08207	5.60114	6.48628	7.44976	6.89238	5.63362	5.04309	5.08912	7.50386	7.09081	7.18571	6.06423	6.09257	6.98168	5.48398	1.02416	1.12824	0.926713	1.02136	1.18277	1.35846	1.25682	1.02729	0.919605	0.927998	1.36832	1.29301	1.31031	1.10581	1.11098	1.27311	0.0344365	0.174074	-0.109806	0.0304985	0.242169	0.441972	0.32978	0.0388403	-0.120914	-0.107806	0.452411	0.370728	0.389909	0.145102	0.151829	0.348352
sp|Q9NQX4|MYO5C_HUMAN	MYO5C	Unconventional myosin-Vc OS=Homo sapiens OX=9606 GN=MYO5C PE=1 SV=2	3	6.73032	6.7695	6.04373	6.16076	6.69635	6.99009	6.52375	7.2464	4.63564	6.1615	5.71326	5.43943	5.64395	6.23363	6.06398	6.94772	6.07424	1.10801	1.11446	0.994977	1.01424	1.10242	1.15078	1.074	1.19297	0.763164	1.01437	0.940572	0.895491	0.929162	1.02624	0.998311	1.1438	0.147971	0.156345	-0.0072647	0.0204044	0.140671	0.202607	0.102998	0.254561	-0.389935	0.0205777	-0.0883897	-0.159248	-0.105999	0.0373686	-0.00243892	0.193836
sp|Q9HAB8|PPCS_HUMAN	PPCS	Phosphopantothenate--cysteine ligase OS=Homo sapiens OX=9606 GN=PPCS PE=1 SV=2	38	6.46919	6.38697	6.4853	6.31653	6.4148	6.36414	6.38861	6.4466	5.88238	6.06608	6.14348	6.00985	6.1162	6.08848	6.29344	6.12797	6.20115	1.04322	1.02996	1.04582	1.01861	1.03445	1.02628	1.03023	1.03958	0.948594	0.978218	0.990699	0.96915	0.9863	0.98183	1.01488	0.988198	0.0610481	0.0425947	0.0646364	0.0265953	0.0488673	0.0374286	0.0429651	0.0560015	-0.076137	-0.0317724	-0.0134808	-0.045208	-0.0199014	-0.0264548	0.0213119	-0.0171277
sp|Q7Z2K6|ERMP1_HUMAN	ERMP1	Endoplasmic reticulum metallopeptidase 1 OS=Homo sapiens OX=9606 GN=ERMP1 PE=1 SV=2	12	6.29962	6.41423	6.72678	6.37348	6.23998	6.44308	6.34142	6.39038	5.6947	6.02342	6.14467	6.33736	5.98444	6.28724	5.93264	6.36656	6.10799	1.03137	1.05014	1.10131	1.04347	1.02161	1.05486	1.03822	1.04623	0.932336	0.986154	1.006	1.03755	0.979772	1.02935	0.971291	1.04233	0.0445665	0.0705778	0.139218	0.061383	0.0308431	0.0770522	0.0541076	0.0652034	-0.101078	-0.0201154	0.00863724	0.0531837	-0.029482	0.0417285	-0.042024	0.0598158
sp|Q15029|U5S1_HUMAN	EFTUD2	116 kDa U5 small nuclear ribonucleoprotein component OS=Homo sapiens OX=9606 GN=EFTUD2 PE=1 SV=1	139	5.78024	5.96447	6.01557	6.11425	6.13801	6.11013	6.1136	6.12583	6.58385	6.47674	6.4031	6.64661	6.48378	6.40573	6.34616	6.29193	6.20133	0.932098	0.961806	0.970046	0.985959	0.98979	0.985294	0.985854	0.987826	1.06168	1.04441	1.03254	1.0718	1.04555	1.03296	1.02336	1.01461	-0.101447	-0.0561826	-0.0438751	-0.020401	-0.0148055	-0.0213734	-0.0205543	-0.0176712	0.086355	0.0626913	0.046194	0.100042	0.0642586	0.0467865	0.0333074	0.0209261
sp|P13639|EF2_HUMAN	EEF2	Elongation factor 2 OS=Homo sapiens OX=9606 GN=EEF2 PE=1 SV=4	716	6.14121	6.05009	5.97617	6.01773	6.21782	6.17949	6.05789	6.19011	6.66851	6.48819	6.39325	6.40337	6.51331	6.34301	6.15849	6.20135	6.337	0.969104	0.954725	0.94306	0.949618	0.981193	0.975144	0.955955	0.97682	1.05231	1.02386	1.00888	1.01047	1.02782	1.00095	0.971831	0.978594	-0.0452771	-0.0668434	-0.0845788	-0.0745806	-0.0273912	-0.0363122	-0.0649846	-0.033835	0.0735644	0.0340161	0.0127495	0.0150314	0.0395909	0.0013676	-0.0412234	-0.0312177
sp|Q16656-4|NRF1_HUMAN	NRF1	Isoform 4 of Nuclear respiratory factor 1 OS=Homo sapiens OX=9606 GN=NRF1	5	6.08145	6.13423	5.75605	6.48986	6.0537	5.87515	5.81304	5.84445	6.96984	6.47026	6.51826	6.87733	5.98622	6.45485	6.41189	6.26339	6.41394	0.948161	0.95639	0.897427	1.01184	0.943834	0.915996	0.906313	0.91121	1.08667	1.00878	1.01626	1.07225	0.933313	1.00638	0.99968	0.976527	-0.0767966	-0.0643297	-0.156133	0.0169754	-0.0833948	-0.126586	-0.141919	-0.134145	0.119914	0.0126117	0.0232749	0.100637	-0.0995667	0.00917159	-0.000462307	-0.0342683
sp|Q96LW9|ZSC31_HUMAN	ZSCAN31	Zinc finger and SCAN domain-containing protein 31 OS=Homo sapiens OX=9606 GN=ZSCAN31 PE=1 SV=2	1	5.68278	4.59604	6.13285	5.66447	5.85506	6.65002	6.70551	6.0855	6.43059	7.89169	7.43344	7.22187	6.46859	5.88967	5.92568	5.36623	6.15027	0.923988	0.74729	0.997167	0.921011	0.952	1.08126	1.09028	0.989468	1.04558	1.28314	1.20864	1.17424	1.05176	0.957627	0.963482	0.872519	-0.114054	-0.42026	-0.00409325	-0.11871	-0.070967	0.112708	0.124696	-0.0152751	0.0643002	0.359683	0.273379	0.231722	0.0728004	-0.0624641	-0.0536702	-0.196742
sp|Q9UBB5|MBD2_HUMAN	MBD2	Methyl-CpG-binding domain protein 2 OS=Homo sapiens OX=9606 GN=MBD2 PE=1 SV=1	12	5.88186	6.04001	5.95477	5.97579	5.68567	6.08339	5.99961	5.96918	6.65674	6.54305	6.55528	6.76833	6.31383	6.48555	6.59271	6.49425	6.28041	0.93654	0.961721	0.948149	0.951496	0.905302	0.968629	0.955289	0.950444	1.05992	1.04182	1.04377	1.07769	1.00532	1.03266	1.04973	1.03405	-0.0945874	-0.056309	-0.0768141	-0.0717304	-0.14353	-0.0459844	-0.0659912	-0.0733271	0.0839559	0.0591034	0.0617975	0.10794	0.00765552	0.046369	0.0700117	0.048303
sp|O95983|MBD3_HUMAN	MBD3	Methyl-CpG-binding domain protein 3 OS=Homo sapiens OX=9606 GN=MBD3 PE=1 SV=1	12	6.21349	6.04475	6.24928	6.26125	6.04695	6.28804	6.48602	6.45491	6.05324	6.5133	6.31515	6.4577	6.26903	6.09394	6.18651	6.06646	6.2062	1.00118	0.973986	1.00694	1.00887	0.974341	1.01319	1.04509	1.04008	0.975354	1.04948	1.01756	1.04052	1.01012	0.981912	0.996828	0.977485	0.0016948	-0.0380264	0.00998095	0.0127417	-0.0375014	0.0189014	0.0636244	0.056688	-0.0360015	0.0696797	0.025108	0.0573114	0.0145332	-0.0263337	-0.00458326	-0.0328541
sp|P25205-2|MCM3_HUMAN	MCM3	Isoform 2 of DNA replication licensing factor MCM3 OS=Homo sapiens OX=9606 GN=MCM3	113	6.25007	6.2042	6.18095	6.13157	6.07643	6.14849	6.17836	6.2193	6.2797	6.51178	6.37145	6.31599	6.31435	6.37991	6.19509	6.24238	6.31144	0.990277	0.983009	0.979325	0.971501	0.962765	0.974182	0.978915	0.985402	0.994971	1.03174	1.00951	1.00072	1.00046	1.01085	0.981566	0.989058	-0.0140963	-0.0247234	-0.03014	-0.0417121	-0.0547447	-0.0377365	-0.0307447	-0.0212164	-0.00727299	0.0450833	0.0136531	0.00104025	0.000665598	0.0155674	-0.0268434	-0.0158724
sp|P05388|RLA0_HUMAN	RPLP0	60S acidic ribosomal protein P0 OS=Homo sapiens OX=9606 GN=RPLP0 PE=1 SV=1	31	6.51602	6.57414	5.87622	5.96908	7.01542	6.35232	6.20323	6.49504	6.28756	6.18198	5.57428	5.58089	6.19555	6.5161	6.33223	6.32994	6.38992	1.01973	1.02883	0.919607	0.934139	1.09789	0.994115	0.970783	1.01645	0.98398	0.967457	0.872355	0.873389	0.969581	1.01975	0.990971	0.990613	0.028192	0.0410032	-0.120911	-0.0982904	0.13473	-0.00851541	-0.0427794	0.0235394	-0.0232987	-0.04773	-0.197014	-0.195304	-0.0445666	0.0282097	-0.0130853	-0.0136072
sp|Q8NHW5|RLA0L_HUMAN	RPLP0P6	60S acidic ribosomal protein P0-like OS=Homo sapiens OX=9606 GN=RPLP0P6 PE=5 SV=1	64	6.96184	7.23508	6.54084	6.87645	7.09965	7.03664	6.82503	7.13847	4.07533	5.06561	4.94547	4.76379	5.26119	6.47191	6.56062	7.14208	5.83446	1.19323	1.24006	1.12107	1.17859	1.21685	1.20605	1.16978	1.2235	0.698492	0.868222	0.84763	0.816491	0.901743	1.10926	1.12446	1.22412	0.254868	0.310409	0.164876	0.237064	0.283148	0.270286	0.226235	0.291015	-0.517683	-0.203864	-0.238493	-0.292491	-0.149211	0.149591	0.169232	0.291744
sp|P09211|GSTP1_HUMAN	GSTP1	Glutathione S-transferase P OS=Homo sapiens OX=9606 GN=GSTP1 PE=1 SV=2	61	7.5122	6.95329	7.23288	6.85997	7.28026	7.1116	7.4106	7.24907	4.70269	5.01711	5.05436	4.71151	5.19611	5.6327	5.95769	6.11797	6.04632	1.24244	1.15	1.19624	1.13457	1.20408	1.17619	1.22564	1.19892	0.777777	0.829779	0.83594	0.779236	0.859384	0.931591	0.985341	1.01185	0.313178	0.201638	0.258512	0.182144	0.267932	0.234116	0.293532	0.261738	-0.362572	-0.269201	-0.25853	-0.359868	-0.218626	-0.102231	-0.0213049	0.0169951
sp|Q9BZ29-4|DOCK9_HUMAN	DOCK9	Isoform 4 of Dedicator of cytokinesis protein 9 OS=Homo sapiens OX=9606 GN=DOCK9	27	6.81414	6.64299	6.84969	7.02789	6.84484	6.79866	6.92764	7.04299	4.7356	5.60145	5.36165	5.33404	5.33383	6.13459	5.98516	6.56484	5.94854	1.14551	1.11674	1.15149	1.18145	1.15067	1.14291	1.16459	1.18399	0.796094	0.94165	0.901338	0.896697	0.896661	1.03128	1.00616	1.1036	0.195995	0.159296	0.203502	0.240555	0.20248	0.192714	0.219827	0.243651	-0.32899	-0.0867365	-0.14986	-0.157308	-0.157365	0.0444301	0.00885298	0.142223
sp|Q96BY6|DOC10_HUMAN	DOCK10	Dedicator of cytokinesis protein 10 OS=Homo sapiens OX=9606 GN=DOCK10 PE=1 SV=3	2	9.15441	8.90954	8.98274	7.35814	8.09321	10.8422	9.90784	10.1313	1.08598	2.8996	3.33188	2.40489	2.26884	4.63421	3.63511	6.36002	5.51238	1.6607	1.61628	1.62956	1.33484	1.46819	1.96688	1.79738	1.83792	0.197007	0.526016	0.604436	0.436271	0.41159	0.840691	0.659444	1.15377	0.731791	0.692675	0.70448	0.416665	0.554036	0.97591	0.845895	0.878071	-2.34368	-0.926822	-0.72634	-1.19671	-1.28072	-0.250353	-0.600677	0.206355
sp|Q9H7Z7|PGES2_HUMAN	PTGES2	Prostaglandin E synthase 2 OS=Homo sapiens OX=9606 GN=PTGES2 PE=1 SV=1	40	6.0463	5.82993	6.12611	5.78508	6.1368	6.57347	6.5483	6.38882	4.58329	5.27345	5.40172	5.20413	5.39912	8.1966	8.162	8.34487	5.43324	1.11283	1.07301	1.12752	1.06476	1.12949	1.20986	1.20523	1.17588	0.843564	0.97059	0.994198	0.957831	0.99372	1.5086	1.50223	1.53589	0.154239	0.101665	0.173158	0.0905235	0.175673	0.274842	0.269307	0.233736	-0.24543	-0.0430663	-0.00839458	-0.0621564	-0.00908916	0.593212	0.587109	0.619076
sp|P78344|IF4G2_HUMAN	EIF4G2	Eukaryotic translation initiation factor 4 gamma 2 OS=Homo sapiens OX=9606 GN=EIF4G2 PE=1 SV=1	80	6.57114	6.60738	6.3669	6.65173	6.31611	6.22661	6.61368	6.43465	6.07469	6.07083	5.9292	6.27032	5.81661	6.02344	6.02066	6.00605	6.33101	1.03793	1.04365	1.00567	1.05066	0.997647	0.98351	1.04465	1.01637	0.959514	0.958904	0.936533	0.990414	0.918749	0.951418	0.950979	0.948672	0.053708	0.0616426	0.00815543	0.0712939	-0.00339938	-0.0239888	0.0630176	0.023426	-0.0596249	-0.0605419	-0.0945982	-0.0138966	-0.122257	-0.071848	-0.072514	-0.0760192
sp|Q96LT7|CI072_HUMAN	C9orf72	Guanine nucleotide exchange C9orf72 OS=Homo sapiens OX=9606 GN=C9orf72 PE=1 SV=2	6	6.37782	6.2762	6.55468	7.08992	6.42	6.35201	6.00952	6.20767	5.02849	5.89535	5.35101	6.12081	6.17605	7.53406	6.00407	6.60232	5.89447	1.082	1.06476	1.11201	1.20281	1.08916	1.07762	1.01952	1.05314	0.853087	1.00015	0.907802	1.0384	1.04777	1.27816	1.01859	1.12009	0.113703	0.0905305	0.153164	0.266408	0.123212	0.107852	0.0278889	0.074691	-0.229236	0.000216591	-0.13955	0.0543617	0.0673236	0.354067	0.0265799	0.163612
sp|O15294|OGT1_HUMAN	OGT	UDP-N-acetylglucosamine--peptide N-acetylglucosaminyltransferase 110 kDa subunit OS=Homo sapiens OX=9606 GN=OGT PE=1 SV=3	40	6.35075	6.26186	6.51149	6.58101	6.34289	6.1127	6.34121	6.36178	6.17044	6.26868	6.29392	6.16715	5.99369	6.06917	6.15996	6.01332	6.26293	1.01402	0.999829	1.03969	1.05079	1.01277	0.976012	1.0125	1.01578	0.985232	1.00092	1.00495	0.984706	0.95701	0.969062	0.983558	0.960144	0.0200886	-0.000247076	0.0561494	0.0714707	0.018302	-0.0350286	0.0179198	0.0225922	-0.021465	0.00132336	0.00712051	-0.0222344	-0.0633939	-0.0453391	-0.0239173	-0.0586766
sp|Q9UEG4|ZN629_HUMAN	ZNF629	Zinc finger protein 629 OS=Homo sapiens OX=9606 GN=ZNF629 PE=1 SV=2	16	5.72648	5.8672	6.16547	6.1707	6.16784	6.28778	6.12566	6.26895	7.02877	6.32841	6.71591	6.54364	6.30368	6.06271	6.24018	5.99664	6.23771	0.918041	0.940601	0.988418	0.989256	0.988798	1.00803	0.982036	1.00501	1.12682	1.01454	1.07666	1.04904	1.01058	0.971944	1.0004	0.961352	-0.123369	-0.0883455	-0.0168068	-0.0155835	-0.0162523	0.0115331	-0.0261523	0.00720619	0.172255	0.0208254	0.106565	0.0690757	0.0151767	-0.0410548	0.000570007	-0.0568633
sp|Q9NXG2|THUM1_HUMAN	THUMPD1	THUMP domain-containing protein 1 OS=Homo sapiens OX=9606 GN=THUMPD1 PE=1 SV=2	58	7.16016	7.01908	6.90249	6.80487	7.08425	6.84027	6.95417	7.14233	4.57716	5.34714	5.11743	4.99524	5.30666	6.00284	6.26833	6.47759	6.02588	1.18823	1.16482	1.14547	1.12927	1.17564	1.13515	1.15405	1.18527	0.759583	0.887362	0.849241	0.828964	0.880644	0.996176	1.04023	1.07496	0.248819	0.220109	0.195944	0.175394	0.233442	0.18288	0.206705	0.245222	-0.39672	-0.172406	-0.235754	-0.270619	-0.183369	-0.00552793	0.056908	0.104284
sp|Q9H270|VPS11_HUMAN	VPS11	Vacuolar protein sorting-associated protein 11 homolog OS=Homo sapiens OX=9606 GN=VPS11 PE=1 SV=1	14	6.88588	7.02437	7.09626	6.49751	6.77166	7.00466	7.11774	6.45059	4.88898	5.2926	5.63718	5.5129	5.74237	5.7861	5.98547	6.30575	6.02296	1.14327	1.16627	1.1782	1.07879	1.12431	1.16299	1.18177	1.071	0.811724	0.878738	0.935949	0.915314	0.953414	0.960674	0.993776	1.04695	0.193169	0.221897	0.236587	0.109415	0.169037	0.217843	0.240947	0.098959	-0.300939	-0.186495	-0.0954984	-0.127661	-0.0688258	-0.0578808	-0.00900754	0.0661959
sp|Q99715|COCA1_HUMAN	COL12A1	Collagen alpha-1(XII) chain OS=Homo sapiens OX=9606 GN=COL12A1 PE=1 SV=2	17	5.95967	5.98451	6.38303	6.49082	6.00318	5.93539	5.97264	6.0665	6.52819	6.44362	6.64868	6.49664	6.50838	6.18759	6.46394	5.92724	6.229	0.956762	0.96075	1.02473	1.04203	0.963747	0.952864	0.958845	0.973913	1.04803	1.03446	1.06738	1.04297	1.04485	0.993352	1.03772	0.951556	-0.0637675	-0.0577669	0.0352414	0.0594008	-0.0532731	-0.0696572	-0.0606312	-0.0381356	0.0676831	0.0488714	0.0940679	0.0606938	0.0632985	-0.00962239	0.0534138	-0.0716395
sp|Q9NQL2|RRAGD_HUMAN	RRAGD	Ras-related GTP-binding protein D OS=Homo sapiens OX=9606 GN=RRAGD PE=1 SV=1	13	6.59562	6.67821	6.67981	6.53517	6.33415	6.5122	6.67304	6.5444	4.87173	5.85811	5.78543	5.64758	5.8425	6.45807	6.50362	6.48036	6.00092	1.0991	1.11286	1.11313	1.08903	1.05553	1.0852	1.112	1.09057	0.811831	0.976202	0.964091	0.941119	0.973601	1.07618	1.08377	1.07989	0.136325	0.154278	0.154624	0.123042	0.0779679	0.117962	0.153161	0.125078	-0.300749	-0.0347478	-0.0527589	-0.0875503	-0.0385973	0.10592	0.11606	0.110891
sp|Q9HB90|RRAGC_HUMAN	RRAGC	Ras-related GTP-binding protein C OS=Homo sapiens OX=9606 GN=RRAGC PE=1 SV=1	8	6.95076	7.14143	7.27151	7.13311	6.90701	7.19914	6.71732	6.64823	4.53537	5.3036	5.03533	5.19344	5.06886	5.94086	5.88023	7.0738	5.98279	1.16179	1.19366	1.2154	1.19227	1.15448	1.20331	1.12277	1.11123	0.758069	0.886476	0.841636	0.868063	0.84724	0.992992	0.982857	1.18236	0.216352	0.255395	0.281437	0.253713	0.207243	0.267006	0.167067	0.152152	-0.399598	-0.173846	-0.248732	-0.204128	-0.239157	-0.0101466	-0.0249458	0.241667
sp|O14646|CHD1_HUMAN	CHD1	Chromodomain-helicase-DNA-binding protein 1 OS=Homo sapiens OX=9606 GN=CHD1 PE=1 SV=2	2	5.51026	5.6842	6.13764	6.03277	5.93896	5.85849	5.99878	5.64463	8.05392	6.54621	6.93717	7.27413	6.67765	6.49528	5.61908	5.59082	6.44865	0.854483	0.881456	0.951772	0.935509	0.920962	0.908484	0.930238	0.87532	1.24893	1.01513	1.07576	1.12801	1.03551	1.00723	0.871358	0.866976	-0.226876	-0.182039	-0.0713126	-0.096176	-0.118786	-0.138468	-0.104327	-0.192118	0.320695	0.0216633	0.105351	0.173778	0.0503439	0.0103951	-0.198663	-0.205937
sp|Q9HCK8|CHD8_HUMAN	CHD8	Chromodomain-helicase-DNA-binding protein 8 OS=Homo sapiens OX=9606 GN=CHD8 PE=1 SV=5	6	6.51062	6.58315	6.19556	6.44028	6.45528	6.45581	6.96016	6.45347	5.59909	6.72112	5.4138	6.16885	5.57096	6.46257	5.89244	6.11683	6.35349	1.02473	1.03615	0.975142	1.01366	1.01602	1.0161	1.09549	1.01574	0.881261	1.05786	0.852098	0.970938	0.876834	1.01717	0.927433	0.96275	0.0352445	0.0512276	-0.0363157	0.019573	0.0229293	0.0230477	0.13157	0.0225247	-0.182358	0.0811512	-0.230909	-0.0425489	-0.189624	0.0245576	-0.108685	-0.0547662
sp|Q9P2D1|CHD7_HUMAN	CHD7	Chromodomain-helicase-DNA-binding protein 7 OS=Homo sapiens OX=9606 GN=CHD7 PE=1 SV=3	3	5.21142	5.34889	5.67079	5.75833	5.3645	5.20703	5.57941	5.26365	8.37605	7.10264	6.8787	7.39661	7.63233	6.0936	7.02133	6.09474	6.50975	0.800556	0.821674	0.871123	0.88457	0.824072	0.799882	0.857085	0.808579	1.28669	1.09108	1.05668	1.13624	1.17245	0.936073	1.07859	0.936248	-0.320926	-0.283363	-0.199052	-0.176952	-0.279158	-0.322141	-0.22249	-0.306539	0.363668	0.125753	0.0795338	0.184262	0.229521	-0.0953073	0.109142	-0.0950375
sp|P29372|3MG_HUMAN	MPG	DNA-3-methyladenine glycosylase OS=Homo sapiens OX=9606 GN=MPG PE=1 SV=3	5	6.66898	5.92115	6.3371	6.73647	6.27548	6.48313	6.39349	6.52177	6.40179	5.77288	6.60624	6.01191	5.56673	5.8302	6.07983	6.39285	6.1912	1.07717	0.956382	1.02357	1.08807	1.01361	1.04715	1.03267	1.05339	1.03401	0.932433	1.06704	0.971041	0.899136	0.941691	0.982012	1.03257	0.107247	-0.0643417	0.0336037	0.121774	0.0195067	0.0664714	0.0463846	0.0750445	0.0482563	-0.100928	0.0936103	-0.0423957	-0.153389	-0.0866737	-0.0261881	0.0462402
sp|Q92729|PTPRU_HUMAN	PTPRU	Receptor-type tyrosine-protein phosphatase U OS=Homo sapiens OX=9606 GN=PTPRU PE=1 SV=2	1	9.83063	6.68062	7.84839	7.5337	8.42645	9.82145	9.02192	9.85145	0.959538	4.39164	3.89468	2.52139	3.73263	4.80739	3.48157	7.19654	5.46561	1.79863	1.2223	1.43596	1.37838	1.54172	1.79696	1.65067	1.80244	0.175559	0.803505	0.71258	0.461319	0.682931	0.879571	0.636996	1.3167	0.846902	0.2896	0.522015	0.462977	0.624543	0.845554	0.723053	0.849954	-2.50997	-0.315622	-0.488877	-1.11616	-0.550189	-0.185128	-0.650644	0.396922
sp|P49207|RL34_HUMAN	RPL34	60S ribosomal protein L34 OS=Homo sapiens OX=9606 GN=RPL34 PE=1 SV=3	61	6.1302	6.10243	5.75459	5.8738	6.18475	6.02885	5.9366	6.04313	6.9544	6.58997	6.46185	6.26941	6.59878	6.42627	6.24681	6.39816	6.44425	0.951267	0.946957	0.892981	0.911479	0.959732	0.935539	0.921224	0.937755	1.07916	1.02261	1.00273	0.972869	1.02398	0.99721	0.969362	0.992848	-0.0720783	-0.0786286	-0.163299	-0.133718	-0.0592972	-0.0961296	-0.118376	-0.0927165	0.109914	0.0322594	0.0039348	-0.0396828	0.0341869	-0.00403087	-0.0448928	-0.0103554
sp|Q8WWC4|MAIP1_HUMAN	MAIP1	m-AAA protease-interacting protein 1, mitochondrial OS=Homo sapiens OX=9606 GN=MAIP1 PE=1 SV=1	10	6.30873	6.39044	6.3641	6.21165	6.32127	6.37505	6.16381	6.1111	6.23918	6.37098	6.51765	6.49202	6.13054	6.31031	5.73986	5.95333	6.32733	0.99706	1.00997	1.00581	0.981717	0.999042	1.00754	0.974156	0.965826	0.986068	1.0069	1.03008	1.02603	0.968898	0.99731	0.907153	0.940891	-0.0042478	0.0143179	0.00835909	-0.0266209	-0.00138297	0.0108392	-0.037775	-0.0501653	-0.020241	0.0099179	0.0427545	0.03707	-0.0455833	-0.00388653	-0.140582	-0.0879005
sp|Q9H6V9-2|LDAH_HUMAN	LDAH	Isoform 2 of Lipid droplet-associated hydrolase OS=Homo sapiens OX=9606 GN=LDAH	7	5.50656	5.31863	6.18144	5.71204	5.0137	5.53098	5.47931	5.40883	7.34518	7.00757	7.74138	7.53899	7.04665	6.22174	6.51807	6.42894	6.29448	0.874823	0.844967	0.982041	0.907467	0.796523	0.878703	0.870494	0.859297	1.16692	1.11329	1.22987	1.19771	1.1195	0.988443	1.03552	1.02136	-0.192937	-0.243034	-0.0261454	-0.140082	-0.328213	-0.186553	-0.200094	-0.218772	0.22271	0.154826	0.298502	0.260283	0.162849	-0.0167702	0.0503565	0.0304925
sp|Q7Z3E5|ARMC9_HUMAN	ARMC9	LisH domain-containing protein ARMC9 OS=Homo sapiens OX=9606 GN=ARMC9 PE=1 SV=3	1	7.00596	6.73796	7.1878	4.03869	7.71809	6.3439	6.46472	5.99707	5.14054	6.17455	5.62609	5.52443	4.93017	6.01692	7.23352	7.85959	6.26475	1.11831	1.07553	1.14734	0.644669	1.23199	1.01263	1.03192	0.957272	0.82055	0.985602	0.898055	0.881827	0.78697	0.96044	1.15464	1.25457	0.161325	0.105054	0.198293	-0.63337	0.300986	0.0181125	0.0453304	-0.0629997	-0.285338	-0.0209235	-0.155125	-0.181432	-0.34562	-0.0582323	0.20744	0.327197
sp|Q8IV08|PLD3_HUMAN	PLD3	5'-3' exonuclease PLD3 OS=Homo sapiens OX=9606 GN=PLD3 PE=1 SV=1	15	6.62995	6.48657	6.6857	6.37786	6.39711	6.24506	6.46632	6.51658	5.52233	5.81551	6.12339	5.93345	6.09619	6.32735	6.19514	6.18151	6.11359	1.08446	1.06101	1.09358	1.04323	1.04638	1.0215	1.0577	1.06592	0.903288	0.951243	1.0016	0.970534	0.997154	1.03496	1.01334	1.01111	0.116978	0.085436	0.129059	0.0610526	0.0654005	0.0306956	0.0809251	0.0920952	-0.146743	-0.0721141	0.00231077	-0.0431486	-0.00411193	0.0495816	0.0191171	0.0159395
sp|Q96Q89-3|KI20B_HUMAN	KIF20B	Isoform 3 of Kinesin-like protein KIF20B OS=Homo sapiens OX=9606 GN=KIF20B	6	5.58921	5.44946	6.28274	6.41494	5.9035	6.62325	6.2267	6.32533	5.61219	6.30447	6.53715	6.49022	6.70523	6.77193	6.53772	6.22596	5.73883	0.973928	0.949576	1.09478	1.11781	1.02869	1.15411	1.08501	1.1022	0.977932	1.09856	1.13911	1.13093	1.1684	1.18002	1.13921	1.08488	-0.0381129	-0.074644	0.130637	0.160679	0.0408133	0.206782	0.117711	0.140383	-0.0321934	0.135618	0.187905	0.17751	0.22453	0.23881	0.18803	0.117539
sp|Q14839-2|CHD4_HUMAN	CHD4	Isoform 2 of Chromodomain-helicase-DNA-binding protein 4 OS=Homo sapiens OX=9606 GN=CHD4	98	6.12441	6.24703	6.03383	6.39388	6.06838	6.04619	6.23382	6.0332	6.42855	6.56028	6.11639	6.67495	6.07373	6.45542	6.31323	6.19671	6.34007	0.965985	0.985325	0.951698	1.00849	0.957148	0.953648	0.983242	0.951599	1.01396	1.03473	0.96472	1.05282	0.957991	1.01819	0.995767	0.977389	-0.0499273	-0.0213277	-0.0714242	0.0121935	-0.0631868	-0.0684719	-0.0243817	-0.0715748	0.0199952	0.0492592	-0.0518178	0.0742588	-0.0619154	0.0260128	-0.00611989	-0.0329957
sp|Q12873-3|CHD3_HUMAN	CHD3	Isoform 3 of Chromodomain-helicase-DNA-binding protein 3 OS=Homo sapiens OX=9606 GN=CHD3	26	6.19845	6.27008	6.14948	6.43695	6.2477	6.06865	6.3013	6.00534	6.59924	6.60405	6.07747	6.57073	5.85486	6.30566	6.22915	6.08087	6.41796	0.965798	0.976959	0.958168	1.00296	0.973472	0.945574	0.981824	0.935709	1.02825	1.029	0.946948	1.0238	0.912263	0.982503	0.970582	0.947478	-0.0502062	-0.0336298	-0.0616493	0.00426359	-0.0387885	-0.0807381	-0.0264642	-0.0958677	0.0401862	0.0412374	-0.0786428	0.03394	-0.132479	-0.0254663	-0.0430784	-0.0778359
sp|Q13627|DYR1A_HUMAN	DYRK1A	Dual specificity tyrosine-phosphorylation-regulated kinase 1A OS=Homo sapiens OX=9606 GN=DYRK1A PE=1 SV=2	11	6.09273	6.27894	6.09283	6.59084	6.00753	6.08747	5.97016	5.81443	6.25921	6.38179	6.89448	7.05146	6.27608	6.15864	5.88733	6.15608	6.25317	0.974343	1.00412	0.974359	1.054	0.960718	0.973502	0.954742	0.929838	1.00097	1.02057	1.10256	1.12766	1.00366	0.984883	0.941496	0.984474	-0.0374984	0.00593386	-0.0374747	0.0758752	-0.0578152	-0.0387444	-0.0668176	-0.104949	0.00139342	0.029374	0.140855	0.173335	0.00527658	-0.0219754	-0.0869737	-0.0225752
sp|Q9ULT8|HECD1_HUMAN	HECTD1	E3 ubiquitin-protein ligase HECTD1 OS=Homo sapiens OX=9606 GN=HECTD1 PE=1 SV=3	131	6.26782	6.17715	6.29257	6.26652	6.10509	6.0789	6.20107	6.1591	6.43634	6.46566	6.36022	6.4555	6.23364	6.21284	6.16904	6.11853	6.33674	0.989123	0.974815	0.993029	0.988918	0.963443	0.95931	0.97859	0.971966	1.01572	1.02034	1.0037	1.01874	0.983729	0.980447	0.973535	0.965564	-0.0157776	-0.0368	-0.010092	-0.0160769	-0.0537288	-0.0599311	-0.0312242	-0.0410218	0.0224991	0.0290563	0.00533528	0.0267875	-0.0236666	-0.0284885	-0.0386954	-0.0505563
sp|Q96K58-2|ZN668_HUMAN	ZNF668	Isoform 2 of Zinc finger protein 668 OS=Homo sapiens OX=9606 GN=ZNF668	2	7.11188	6.61876	7.15152	6.98775	6.46442	6.74635	7.26992	6.39464	4.38295	5.37534	5.02025	5.05071	5.91315	5.79187	7.06703	6.65344	5.87223	1.2111	1.12713	1.21785	1.18996	1.10085	1.14886	1.23802	1.08896	0.746386	0.915383	0.854913	0.8601	1.00697	0.986315	1.20347	1.13303	0.276322	0.172652	0.284341	0.250919	0.138612	0.200198	0.30803	0.122954	-0.422007	-0.127553	-0.22615	-0.217423	0.0100178	-0.0198799	0.267195	0.180191
sp|Q96S44|PRPK_HUMAN	TP53RK	EKC/KEOPS complex subunit TP53RK OS=Homo sapiens OX=9606 GN=TP53RK PE=1 SV=2	13	6.22414	6.10143	6.31603	6.27759	6.16333	6.2158	6.29102	6.29161	6.38869	6.19746	6.34224	6.14757	6.38913	6.3098	6.17842	6.16576	6.22793	0.999391	0.979688	1.01415	1.00797	0.989627	0.998052	1.01013	1.01022	1.02581	0.995108	1.01835	0.987097	1.02588	1.01315	0.99205	0.990018	-0.000878218	-0.0296053	0.0202653	0.0114581	-0.0150427	-0.00281264	0.0145412	0.0146765	0.0367674	-0.00707567	0.0262397	-0.0187365	0.0368668	0.0188415	-0.0115148	-0.014474
sp|Q6P9B9|INT5_HUMAN	INTS5	Integrator complex subunit 5 OS=Homo sapiens OX=9606 GN=INTS5 PE=1 SV=1	2	6.60205	6.58465	6.25875	7.13953	5.85043	6.76628	7.40909	6.27141	5.57024	6.38133	6.20594	5.18061	5.91929	6.2579	5.99511	5.60738	6.28457	1.05052	1.04775	0.995892	1.13604	0.93092	1.07665	1.17893	0.997906	0.886336	1.0154	0.987489	0.824338	0.941877	0.995757	0.953942	0.892246	0.0711006	0.0672933	-0.00593891	0.184016	-0.103271	0.106549	0.237483	-0.00302362	-0.174074	0.0220437	-0.0181637	-0.278691	-0.0863893	-0.00613486	-0.0680272	-0.164487
sp|Q9H0H5|RGAP1_HUMAN	RACGAP1	Rac GTPase-activating protein 1 OS=Homo sapiens OX=9606 GN=RACGAP1 PE=1 SV=1	11	6.40079	6.66719	6.20361	6.67807	6.25546	5.98744	6.34232	6.17554	6.44038	6.19848	6.09838	6.29226	6.0368	6.09817	6.14275	5.98235	6.42671	0.995967	1.03742	0.965286	1.03911	0.973353	0.931649	0.986869	0.960918	1.00213	0.964487	0.948912	0.979079	0.93933	0.948879	0.955816	0.930857	-0.0058304	0.0529985	-0.0509724	0.0553508	-0.0389644	-0.102141	-0.0190697	-0.0575151	0.00306544	-0.0521659	-0.0756543	-0.0305021	-0.0902964	-0.075704	-0.0651957	-0.103368
sp|P39023|RL3_HUMAN	RPL3	60S ribosomal protein L3 OS=Homo sapiens OX=9606 GN=RPL3 PE=1 SV=2	137	6.51321	6.33488	6.21862	6.3167	6.53676	6.16997	6.35074	6.29768	5.91453	6.03788	5.99651	5.79841	6.23749	6.29335	6.4405	6.54278	6.20012	1.0505	1.02173	1.00298	1.0188	1.05429	0.995136	1.02429	1.01573	0.953937	0.973832	0.96716	0.935209	1.00603	1.01504	1.03877	1.05527	0.0710714	0.03102	0.00429716	0.0268738	0.0762784	-0.00703383	0.0346274	0.0225232	-0.0680338	-0.0382552	-0.0481742	-0.09664	0.0086683	0.0215309	0.0548754	0.0776065
sp|P51809|VAMP7_HUMAN	VAMP7	Vesicle-associated membrane protein 7 OS=Homo sapiens OX=9606 GN=VAMP7 PE=1 SV=3	10	6.24092	6.59105	6.75499	6.45635	6.68049	6.39202	6.45136	6.64095	5.38403	5.54604	5.87378	5.78901	5.93645	6.04771	6.42156	6.79331	5.94051	1.05057	1.10951	1.13711	1.08683	1.12457	1.07601	1.08599	1.11791	0.906325	0.933597	0.988767	0.974497	0.999317	1.01805	1.08098	1.14356	0.0711719	0.149922	0.185367	0.120132	0.169367	0.105685	0.119017	0.160803	-0.1419	-0.0991288	-0.0162976	-0.0372701	-0.000986337	0.0258022	0.112337	0.193528
sp|Q15776|ZKSC8_HUMAN	ZKSCAN8	Zinc finger protein with KRAB and SCAN domains 8 OS=Homo sapiens OX=9606 GN=ZKSCAN8 PE=1 SV=2	2	6.55737	6.253	6.67592	6.74285	4.99512	5.63641	5.43408	5.65641	7.64147	7.04927	5.88243	6.9559	5.84092	6.1219	6.14049	6.41646	6.87528	0.953761	0.909491	0.971004	0.980739	0.726534	0.819808	0.79038	0.822717	1.11144	1.02531	0.855592	1.01173	0.849554	0.890422	0.893126	0.933266	-0.0683006	-0.136869	-0.0424513	-0.0280594	-0.460899	-0.286641	-0.339382	-0.281531	0.152432	0.0360559	-0.225006	0.0168192	-0.235222	-0.167438	-0.163064	-0.0996404
sp|Q16531|DDB1_HUMAN	DDB1	DNA damage-binding protein 1 OS=Homo sapiens OX=9606 GN=DDB1 PE=1 SV=1	253	6.33108	6.24829	6.27748	6.16865	6.42002	6.28188	6.3509	6.34406	5.7813	6.26256	6.193	6.08423	6.24862	6.32761	6.39785	6.28247	6.15581	1.02847	1.01502	1.01977	1.00209	1.04292	1.02048	1.03169	1.03058	0.939162	1.01734	1.00604	0.988372	1.01508	1.02791	1.03932	1.02058	0.0405035	0.0215133	0.0282374	0.00300667	0.0606297	0.0292483	0.0450129	0.0434583	-0.0905542	0.0248044	0.00869033	-0.0168734	0.0215895	0.0397126	0.0556391	0.0293838
sp|Q16531-2|DDB1_HUMAN	DDB1	Isoform 2 of DNA damage-binding protein 1 OS=Homo sapiens OX=9606 GN=DDB1	1	9.44081	6.79837	9.27022	8.66145	8.4784	8.3058	8.55487	9.27821	2.76015	3.85407	2.86917	3.28703	3.43999	4.54849	4.04589	6.40707	5.71335	1.65241	1.18991	1.62255	1.516	1.48396	1.45375	1.49735	1.62395	0.483105	0.674573	0.502187	0.575324	0.602097	0.796116	0.708147	1.12142	0.724574	0.250852	0.698267	0.600272	0.569455	0.539782	0.582409	0.69951	-1.04959	-0.567954	-0.993703	-0.797552	-0.731933	-0.328949	-0.49788	0.165328
sp|A8MTY0|ZN724_HUMAN	ZNF724	Zinc finger protein 724 OS=Homo sapiens OX=9606 GN=ZNF724 PE=2 SV=3	1	5.2247	4.93706	5.80385	6.07192	5.74352	5.06557	4.88307	5.57564	11.9445	7.95797	7.54207	7.01733	6.26266	5.06633	5.25673	5.64708	7.51606	0.695138	0.656868	0.772193	0.80786	0.764167	0.673966	0.649685	0.74183	1.5892	1.0588	1.00346	0.933645	0.833237	0.674067	0.6994	0.751335	-0.524628	-0.606324	-0.372966	-0.307823	-0.388041	-0.569251	-0.622188	-0.430839	0.668298	0.0824244	0.00498444	-0.0990539	-0.263201	-0.569035	-0.51581	-0.412471
sp|Q9UMZ2-7|SYNRG_HUMAN	SYNRG	Isoform 6 of Synergin gamma OS=Homo sapiens OX=9606 GN=SYNRG	33	6.28463	6.37784	6.21823	6.45557	6.25504	6.25047	6.08448	6.10589	6.20578	6.44004	6.13267	6.493	5.87782	6.3936	6.06525	6.3597	6.32707	0.993292	1.00802	0.982797	1.02031	0.988615	0.987893	0.961658	0.965042	0.98083	1.01785	0.969274	1.02623	0.928995	1.01051	0.958619	1.00516	-0.00971032	0.0115298	-0.0250341	0.0290064	-0.016519	-0.0175735	-0.0564042	-0.0513365	-0.0279256	0.0255315	-0.0450228	0.0373471	-0.106257	0.0150904	-0.060971	0.00742058
sp|P46060|RAGP1_HUMAN	RANGAP1	Ran GTPase-activating protein 1 OS=Homo sapiens OX=9606 GN=RANGAP1 PE=1 SV=1	97	6.16152	6.37529	6.12005	6.42895	6.36255	5.89132	6.0238	5.92094	6.41758	6.64302	6.11291	6.59103	6.03555	6.60421	6.17974	6.13155	6.39935	0.962835	0.99624	0.956355	1.00463	0.994249	0.920612	0.941314	0.92524	1.00285	1.03808	0.955239	1.02995	0.94315	1.03201	0.965682	0.958152	-0.0546396	-0.00543497	-0.0643825	0.00665719	-0.00832085	-0.119335	-0.0872521	-0.1121	0.00410344	0.0539133	-0.0660666	0.042578	-0.0844407	0.0454601	-0.0503798	-0.0616741
sp|Q96J42|TXD15_HUMAN	TXNDC15	Thioredoxin domain-containing protein 15 OS=Homo sapiens OX=9606 GN=TXNDC15 PE=1 SV=1	5	6.05935	7.03192	6.30856	5.73037	6.53928	6.58517	6.96992	6.10267	5.64199	6.01967	6.35474	6.2931	5.82646	6.27414	6.1147	6.14797	6.18823	0.979173	1.13634	1.01944	0.926011	1.05673	1.06414	1.12632	0.986173	0.911729	0.972761	1.02691	1.01695	0.941539	1.01388	0.988117	0.993494	-0.0303644	0.184391	0.0277833	-0.110899	0.0796044	0.0896933	0.171615	-0.0200868	-0.133323	-0.039843	0.0383057	0.0242435	-0.0869078	0.0198903	-0.0172457	-0.00941728
sp|O43772|MCAT_HUMAN	SLC25A20	Mitochondrial carnitine/acylcarnitine carrier protein OS=Homo sapiens OX=9606 GN=SLC25A20 PE=1 SV=1	8	6.09178	6.14796	6.28506	6.23034	6.4397	6.39858	6.35738	6.10948	5.94157	6.26463	6.3332	6.42722	6.22213	6.35445	6.2029	6.1936	6.11149	0.996776	1.00597	1.0284	1.01945	1.0537	1.04698	1.04023	0.999672	0.972197	1.02506	1.03628	1.05166	1.0181	1.03976	1.01496	1.01344	-0.00465914	0.0085848	0.0404035	0.0277879	0.0754705	0.0662288	0.0569093	-0.000473384	-0.0406788	0.0357063	0.0514117	0.0726719	0.0258856	0.0562443	0.0214199	0.0192552
sp|Q9Y619|ORNT1_HUMAN	SLC25A15	Mitochondrial ornithine transporter 1 OS=Homo sapiens OX=9606 GN=SLC25A15 PE=1 SV=1	13	5.93029	6.40908	6.62148	6.25601	6.1079	6.41779	6.39031	6.32618	5.37644	5.98091	6.2214	6.24915	6.23521	6.26685	6.51338	6.69763	5.92418	1.00103	1.08185	1.1177	1.05601	1.03101	1.08332	1.07868	1.06786	0.907542	1.00958	1.05017	1.05485	1.0525	1.05784	1.09946	1.13056	0.00148718	0.113502	0.160538	0.0786273	0.044061	0.115461	0.10927	0.0947191	-0.139964	0.0137495	0.0706238	0.0770445	0.0738227	0.081125	0.136791	0.177035
sp|Q9UQB8|BAIP2_HUMAN	BAIAP2	Brain-specific angiogenesis inhibitor 1-associated protein 2 OS=Homo sapiens OX=9606 GN=BAIAP2 PE=1 SV=1	65	6.05717	5.98781	5.90043	6.15029	5.85366	5.97653	6.13004	6.04168	6.91782	6.77393	6.43057	6.77781	6.33775	6.39866	6.30225	5.96359	6.43418	0.941405	0.930625	0.917044	0.955877	0.909775	0.928872	0.95273	0.938997	1.07517	1.0528	0.999439	1.05341	0.985012	0.994479	0.979495	0.926861	-0.087113	-0.103728	-0.124937	-0.0651024	-0.136418	-0.106449	-0.0698604	-0.0908071	0.104561	0.0742362	-0.000810235	0.0750623	-0.0217861	-0.00798705	-0.0298899	-0.109576
sp|Q9UQB8-6|BAIP2_HUMAN	BAIAP2	Isoform 6 of Brain-specific angiogenesis inhibitor 1-associated protein 2 OS=Homo sapiens OX=9606 GN=BAIAP2	1	5.04053	5.48567	5.22904	7.3009	6.15759	6.65937	5.09904	5.17308	6.42556	7.14507	6.60097	8.51751	6.73737	5.77464	6.03987	6.61378	6.02421	0.836713	0.910604	0.868005	1.21193	1.02214	1.10544	0.846425	0.858715	1.06662	1.18606	1.09574	1.41388	1.11838	0.958573	1.0026	1.09787	-0.257196	-0.135104	-0.204225	0.277303	0.0315943	0.144614	-0.240546	-0.219748	0.0930507	0.246177	0.131907	0.49966	0.161414	-0.0610405	0.00374603	0.134704
sp|Q9UQB8-5|BAIP2_HUMAN	BAIAP2	Isoform 5 of Brain-specific angiogenesis inhibitor 1-associated protein 2 OS=Homo sapiens OX=9606 GN=BAIAP2	2	6.43617	7.45959	5.80736	6.87562	6.22452	6.25865	7.38422	6.90549	4.45317	5.67083	5.9243	6.30327	6.26811	6.30421	5.77406	5.95042	6.00494	1.07181	1.24224	0.967097	1.14499	1.03657	1.04225	1.22969	1.14997	0.741584	0.944361	0.986571	1.04968	1.04383	1.04984	0.961552	0.990921	0.100053	0.312947	-0.0482674	0.19534	0.0518128	0.0597017	0.298296	0.201594	-0.431317	-0.0825899	-0.0195051	0.0699506	0.0618807	0.0701658	-0.0565637	-0.0131583
sp|P35270|SPRE_HUMAN	SPR	Sepiapterin reductase OS=Homo sapiens OX=9606 GN=SPR PE=1 SV=1	26	6.01148	5.73808	5.78741	5.81088	5.77593	6.8173	7.042	6.79208	6.39731	6.08372	6.71743	6.70792	6.58191	6.08269	5.9184	5.73545	6.05765	0.992379	0.947246	0.955389	0.959263	0.953494	1.1254	1.1625	1.12124	1.05607	1.0043	1.10892	1.10735	1.08655	1.00413	0.977013	0.946811	-0.0110374	-0.0781895	-0.0658398	-0.060001	-0.0687044	0.170443	0.217228	0.165096	0.0787078	0.00619613	0.149152	0.147108	0.119749	0.00595185	-0.0335504	-0.0788509
sp|Q7Z4S6-4|KI21A_HUMAN	KIF21A	Isoform 4 of Kinesin-like protein KIF21A OS=Homo sapiens OX=9606 GN=KIF21A	51	6.18829	6.06004	6.11145	6.25204	5.95159	5.92882	6.18807	5.97786	6.65352	6.41923	6.61752	6.69488	6.20081	6.13605	6.34478	6.27505	6.33027	0.977571	0.957311	0.965433	0.987642	0.940179	0.936582	0.977537	0.944329	1.05106	1.01405	1.04538	1.0576	0.979549	0.969319	1.00229	0.991277	-0.0327262	-0.0629397	-0.0507523	-0.01794	-0.0889919	-0.094522	-0.0327775	-0.0826379	0.0718508	0.0201332	0.0640236	0.0807912	-0.0298104	-0.0449568	0.00330311	-0.0126401
sp|Q13618|CUL3_HUMAN	CUL3	Cullin-3 OS=Homo sapiens OX=9606 GN=CUL3 PE=1 SV=2	111	6.31507	6.43088	6.4513	6.44571	6.24116	6.36486	6.37288	6.37897	5.89226	6.10296	6.1117	6.05796	6.05386	6.21504	6.22285	6.34253	6.18529	1.02098	1.03971	1.04301	1.0421	1.00903	1.02903	1.03033	1.03131	0.952624	0.986689	0.988102	0.979414	0.978751	1.00481	1.00607	1.02542	0.0299569	0.0561743	0.0607481	0.0594975	0.0129724	0.041287	0.0431037	0.0444817	-0.0700207	-0.0193327	-0.0172681	-0.0300098	-0.0309865	0.00692186	0.00873365	0.0362166
sp|Q9Y5S2|MRCKB_HUMAN	CDC42BPB	Serine/threonine-protein kinase MRCK beta OS=Homo sapiens OX=9606 GN=CDC42BPB PE=1 SV=2	40	6.70712	6.82144	7.03686	6.84881	6.43481	6.25044	6.49133	6.55119	5.58255	5.89454	5.75778	5.72722	5.77011	5.93849	6.09871	6.08861	6.25141	1.0729	1.09118	1.12564	1.09556	1.02934	0.999844	1.03838	1.04795	0.893006	0.942913	0.921037	0.916148	0.923009	0.949944	0.975573	0.973957	0.101511	0.125894	0.17075	0.131671	0.0417153	-0.00022445	0.0543319	0.0675748	-0.163258	-0.084803	-0.11867	-0.126347	-0.115583	-0.0740861	-0.0356781	-0.0380693
sp|Q5VT25-6|MRCKA_HUMAN	CDC42BPA	Isoform 6 of Serine/threonine-protein kinase MRCK alpha OS=Homo sapiens OX=9606 GN=CDC42BPA	11	6.51328	6.55464	7.56903	7.02746	7.00439	6.51581	7.12727	6.41981	5.43497	5.32101	5.80951	5.83416	5.6308	5.69277	5.66568	5.87942	5.95598	1.09357	1.10052	1.27083	1.1799	1.17603	1.094	1.19666	1.07788	0.912524	0.89339	0.975409	0.979547	0.945404	0.955808	0.95126	0.987147	0.129047	0.138179	0.345771	0.238666	0.233922	0.129607	0.259012	0.108193	-0.132066	-0.162638	-0.0359212	-0.0298127	-0.0809978	-0.0652069	-0.0720886	-0.0186639
sp|O43684|BUB3_HUMAN	BUB3	Mitotic checkpoint protein BUB3 OS=Homo sapiens OX=9606 GN=BUB3 PE=1 SV=1	47	6.60337	6.52761	6.63486	6.36477	6.37428	6.53868	6.72403	6.73363	5.59086	5.99472	5.96725	5.92061	5.9131	6.06575	5.92641	6.12006	6.17914	1.06866	1.05639	1.07375	1.03004	1.03158	1.05819	1.08818	1.08974	0.904796	0.970154	0.965709	0.958161	0.956945	0.98165	0.959099	0.990439	0.0957964	0.0791488	0.10266	0.0427023	0.0448563	0.0815934	0.12192	0.123978	-0.144336	-0.0437137	-0.0503398	-0.0616602	-0.0634914	-0.02672	-0.0602476	-0.0138603
sp|O43813|LANC1_HUMAN	LANCL1	Glutathione S-transferase LANCL1 OS=Homo sapiens OX=9606 GN=LANCL1 PE=1 SV=1	28	6.62459	6.25544	6.9301	6.55333	6.59673	6.97753	6.61995	6.44555	5.24528	5.70135	5.90761	5.56249	5.60692	6.21064	6.07242	6.69005	5.95667	1.11213	1.05016	1.16342	1.10017	1.10745	1.17138	1.11135	1.08207	0.880573	0.957138	0.991765	0.933826	0.941285	1.04264	1.01943	1.12312	0.153326	0.0706065	0.218371	0.137723	0.147246	0.228212	0.152315	0.113799	-0.183485	-0.0632013	-0.0119302	-0.098774	-0.0872963	0.0602371	0.0277668	0.167512
sp|Q8IWD4|CC117_HUMAN	CCDC117	Coiled-coil domain-containing protein 117 OS=Homo sapiens OX=9606 GN=CCDC117 PE=1 SV=1	10	7.21822	7.09684	7.35568	7.03197	6.93219	7.37783	7.20725	6.89371	4.12667	5.33438	5.44406	4.62315	5.03835	6.16111	5.73712	6.42146	5.94403	1.21437	1.19394	1.23749	1.18303	1.16624	1.24122	1.21252	1.15977	0.694255	0.897435	0.915887	0.777781	0.847632	1.03652	0.965191	1.08032	0.280202	0.255736	0.307418	0.242488	0.22187	0.311756	0.278008	0.21384	-0.526463	-0.15612	-0.126758	-0.362565	-0.238489	0.0517495	-0.0511141	0.111461
sp|O95372|LYPA2_HUMAN	LYPLA2	Acyl-protein thioesterase 2 OS=Homo sapiens OX=9606 GN=LYPLA2 PE=1 SV=1	20	5.77712	5.8114	5.83925	6.01073	6.00596	5.57191	6.1567	6.22531	7.26895	6.51844	6.39053	6.64165	6.18306	6.37774	6.64539	6.57585	6.34398	0.910646	0.91605	0.92044	0.94747	0.946718	0.878299	0.970479	0.981294	1.1458	1.0275	1.00734	1.04692	0.974635	1.00532	1.04751	1.03655	-0.135037	-0.126502	-0.119605	-0.0778474	-0.0789928	-0.187216	-0.0432304	-0.027242	0.196359	0.0391391	0.0105479	0.066154	-0.0370666	0.00765763	0.0669662	0.0517897
sp|Q8WTS6|SETD7_HUMAN	SETD7	Histone-lysine N-methyltransferase SETD7 OS=Homo sapiens OX=9606 GN=SETD7 PE=1 SV=1	12	6.17163	6.21298	6.48491	6.59733	6.2939	5.99676	6.49649	5.98634	6.61784	5.94154	6.11705	6.16173	6.6538	5.99516	6.38899	5.88357	6.236	0.989678	0.996309	1.03992	1.05794	1.00929	0.961636	1.04177	0.959965	1.06123	0.952781	0.980926	0.988091	1.067	0.961379	1.02453	0.943485	-0.0149688	-0.00533494	0.0564662	0.0812619	0.0133339	-0.0564371	0.0590401	-0.0589461	0.0857401	-0.0697834	-0.0277843	-0.0172849	0.0935582	-0.0568221	0.0349675	-0.0839285
sp|Q8N392|RHG18_HUMAN	ARHGAP18	Rho GTPase-activating protein 18 OS=Homo sapiens OX=9606 GN=ARHGAP18 PE=1 SV=3	96	6.42096	6.54839	6.34381	6.49346	6.45762	6.25543	6.40907	6.35586	6.14124	6.11685	5.92144	6.12407	5.78507	6.28445	6.09695	6.24532	6.30686	1.01809	1.0383	1.00586	1.02959	1.0239	0.991845	1.01621	1.00777	0.97374	0.969872	0.938889	0.971017	0.917266	0.996447	0.966717	0.990242	0.0258671	0.0542183	0.00842765	0.0420655	0.0340806	-0.0118128	0.0231931	0.0111654	-0.0383919	-0.044133	-0.0909738	-0.0424311	-0.124587	-0.00513542	-0.0488342	-0.0141464
sp|Q6P3X3|TTC27_HUMAN	TTC27	Tetratricopeptide repeat protein 27 OS=Homo sapiens OX=9606 GN=TTC27 PE=1 SV=1	16	6.89587	6.72967	7.07589	6.90147	6.69167	6.55371	6.75379	6.60464	5.09879	5.46653	5.7055	5.43032	5.60909	5.93919	5.99737	6.54649	6.04772	1.14024	1.11276	1.17001	1.14117	1.10648	1.08367	1.11675	1.09209	0.843094	0.9039	0.943414	0.897913	0.927473	0.982055	0.991675	1.08247	0.189342	0.154146	0.226521	0.190514	0.145976	0.115922	0.159307	0.12709	-0.246235	-0.145765	-0.0840368	-0.155353	-0.108623	-0.026124	-0.0120602	0.114331
sp|P10588|NR2F6_HUMAN	NR2F6	Nuclear receptor subfamily 2 group F member 6 OS=Homo sapiens OX=9606 GN=NR2F6 PE=1 SV=2	1	6.12637	5.2652	6.79167	5.97131	6.96675	5.9699	6.49592	6.57319	6.74094	6.70238	4.37774	6.8919	5.12672	6.12073	7.32822	6.55105	6.20872	0.986736	0.848033	1.09389	0.961761	1.12209	0.961534	1.04626	1.0587	1.08572	1.07951	0.705095	1.11004	0.825729	0.985828	1.18031	1.05514	-0.019264	-0.237808	0.12947	-0.056249	0.166189	-0.0565897	0.0652374	0.0822972	0.118653	0.110377	-0.50411	0.150605	-0.27626	-0.0205927	0.239166	0.0774297
sp|Q9H814|PHAX_HUMAN	PHAX	Phosphorylated adapter RNA export protein OS=Homo sapiens OX=9606 GN=PHAX PE=1 SV=1	31	6.14739	6.01475	6.20169	6.16413	6.14372	6.19226	6.17481	6.10791	6.28279	6.30717	6.53982	6.38843	6.29916	6.4167	6.24235	6.37692	6.18802	0.993433	0.971998	1.00221	0.996139	0.99284	1.00068	0.997864	0.987053	1.01531	1.01925	1.05685	1.03239	1.01796	1.03695	1.00878	1.03053	-0.00950501	-0.0409743	0.00318239	-0.00558174	-0.0103666	0.000987023	-0.00308428	-0.0188002	0.0219263	0.0275138	0.0797719	0.0459824	0.0256804	0.0523525	0.0126102	0.0433808
sp|P15586|GNS_HUMAN	GNS	N-acetylglucosamine-6-sulfatase OS=Homo sapiens OX=9606 GN=GNS PE=1 SV=3	29	6.39249	6.49002	6.33713	6.2481	6.31524	6.58705	6.4764	6.27991	6.02083	6.27199	6.22636	5.94839	5.95504	6.14615	6.00436	6.30055	6.29383	1.01568	1.03117	1.00688	0.992734	1.0034	1.04659	1.02901	0.997788	0.956624	0.99653	0.98928	0.945114	0.946171	0.976535	0.954007	1.00107	0.0224392	0.0442841	0.00989083	-0.0105212	0.00489878	0.0656937	0.0412533	-0.0031949	-0.0639764	-0.00501552	-0.0155498	-0.0814395	-0.0798276	-0.0342558	-0.0679283	0.00153899
sp|O00115|DNS2A_HUMAN	DNASE2	Deoxyribonuclease-2-alpha OS=Homo sapiens OX=9606 GN=DNASE2 PE=1 SV=2	11	5.99045	5.7392	5.84613	5.81712	5.79506	5.78499	5.89071	5.66939	7.36586	6.83882	7.009	6.88011	7.0176	6.21238	6.21627	5.9269	6.48358	0.923941	0.88519	0.901682	0.897208	0.893805	0.892252	0.908558	0.874422	1.13608	1.05479	1.08104	1.06116	1.08236	0.958171	0.958771	0.91414	-0.114127	-0.175942	-0.149309	-0.156486	-0.161968	-0.164477	-0.13835	-0.193598	0.184063	0.0769562	0.112417	0.0856404	0.114187	-0.0616451	-0.060742	-0.129513
sp|Q8TC05|MDM1_HUMAN	MDM1	Nuclear protein MDM1 OS=Homo sapiens OX=9606 GN=MDM1 PE=1 SV=2	2	8.73141	8.36581	8.8292	7.4366	8.07301	8.21078	8.85517	9.15865	2.70005	3.35246	3.80761	3.05666	3.54328	4.78771	5.00792	6.08368	5.78743	1.50868	1.44551	1.52558	1.28496	1.39492	1.41873	1.53007	1.58251	0.466537	0.579266	0.65791	0.528155	0.612237	0.82726	0.865309	1.05119	0.593291	0.531582	0.609359	0.36172	0.480183	0.504596	0.613597	0.662211	-1.09994	-0.787703	-0.604038	-0.920967	-0.707838	-0.273588	-0.208712	0.0720208
sp|Q9BU89|DOHH_HUMAN	DOHH	Deoxyhypusine hydroxylase OS=Homo sapiens OX=9606 GN=DOHH PE=1 SV=1	19	6.07691	6.14416	6.33685	6.12879	5.96623	6.22782	6.1832	6.18382	6.0652	6.32287	6.32501	6.62019	6.30968	6.47278	6.32347	6.31303	6.15229	0.987748	0.998679	1.03	0.996181	0.969758	1.01228	1.00502	1.00513	0.985845	1.02773	1.02807	1.07605	1.02558	1.05209	1.02782	1.02613	-0.0177844	-0.00190655	0.0426435	-0.00552006	-0.0443027	0.0176049	0.00723133	0.00737599	-0.0205671	0.0394572	0.0399454	0.10575	0.0364445	0.0732631	0.0395941	0.0372103
sp|P30048|PRDX3_HUMAN	PRDX3	Thioredoxin-dependent peroxide reductase, mitochondrial OS=Homo sapiens OX=9606 GN=PRDX3 PE=1 SV=3	62	5.88713	5.78105	5.97994	5.99839	6.23613	6.42649	6.08505	5.99392	6.33154	6.38138	6.35121	6.40314	6.55137	6.55218	6.45191	6.58917	6.09527	0.965851	0.948448	0.981078	0.984105	1.02311	1.05434	0.998322	0.983372	1.03876	1.04694	1.04199	1.05051	1.07483	1.07496	1.05851	1.08103	-0.0501268	-0.0763598	-0.0275603	-0.023116	0.0329597	0.0763397	-0.00242219	-0.0241915	0.0548651	0.0661771	0.0593402	0.0710882	0.104105	0.104284	0.082035	0.112405
sp|P13010|XRCC5_HUMAN	XRCC5	X-ray repair cross-complementing protein 5 OS=Homo sapiens OX=9606 GN=XRCC5 PE=1 SV=3	220	6.53119	6.52812	6.35714	6.2903	6.47371	6.42911	6.51681	6.41901	5.38345	6.06165	6.04287	5.83413	6.05614	6.31779	6.3813	6.37729	6.1261	1.06612	1.06562	1.03771	1.0268	1.05674	1.04946	1.06378	1.04781	0.878772	0.989479	0.986413	0.95234	0.98858	1.03129	1.04166	1.041	0.0923764	0.0916981	0.0534084	0.0381593	0.0796232	0.0696495	0.0891964	0.0673813	-0.186438	-0.015259	-0.0197356	-0.070452	-0.0165709	0.0444505	0.0588809	0.057974
sp|P51570-2|GALK1_HUMAN	GALK1	Isoform 2 of Galactokinase OS=Homo sapiens OX=9606 GN=GALK1	11	6.39449	6.36653	6.40424	6.22848	6.15958	6.32878	6.52444	5.81345	6.51215	6.17086	6.26116	6.32451	6.26523	5.73869	6.09846	6.40895	6.36101	1.00526	1.00087	1.0068	0.979166	0.968334	0.994934	1.02569	0.91392	1.02376	0.970107	0.984303	0.994262	0.984943	0.902167	0.958725	1.00754	0.00757401	0.00125198	0.00977209	-0.0303752	-0.0464233	-0.00732787	0.0365988	-0.129861	0.0338786	-0.0437837	-0.0228253	-0.00830158	-0.0218878	-0.148534	-0.0608103	0.0108327
sp|Q5T2R2|DPS1_HUMAN	PDSS1	Decaprenyl-diphosphate synthase subunit 1 OS=Homo sapiens OX=9606 GN=PDSS1 PE=1 SV=1	5	6.27885	5.74813	6.55277	5.73594	5.68181	6.07493	6.80754	6.94588	7.06882	5.88678	6.63932	5.97088	5.72548	6.73756	5.76054	6.38478	6.24564	1.00532	0.920342	1.04917	0.91839	0.909723	0.972667	1.08997	1.11212	1.1318	0.942542	1.06303	0.956007	0.916716	1.07876	0.922329	1.02228	0.00764978	-0.119758	0.0692543	-0.122821	-0.1365	-0.0399828	0.124283	0.153307	0.178619	-0.0853719	0.0881849	-0.064907	-0.125454	0.109376	-0.116647	0.0317863
sp|A5YKK6|CNOT1_HUMAN	CNOT1	CCR4-NOT transcription complex subunit 1 OS=Homo sapiens OX=9606 GN=CNOT1 PE=1 SV=2	110	6.02833	6.3649	6.24914	6.5809	6.24804	5.91124	5.9981	5.85739	6.75226	6.67634	6.17025	6.6964	5.93417	6.3615	6.12815	6.04291	6.45546	0.933835	0.985972	0.96804	1.01943	0.967869	0.915697	0.929152	0.907355	1.04598	1.03422	0.955819	1.03732	0.919249	0.985445	0.949298	0.936093	-0.0987609	-0.0203815	-0.0468617	0.0277656	-0.0471157	-0.127059	-0.106014	-0.140261	0.0648511	0.0485381	-0.0651904	0.0528664	-0.121473	-0.0211524	-0.0750677	-0.0952759
sp|Q04323|UBXN1_HUMAN	UBXN1	UBX domain-containing protein 1 OS=Homo sapiens OX=9606 GN=UBXN1 PE=1 SV=2	33	6.57453	6.56823	6.80208	6.63582	6.49183	6.66554	6.55266	6.56009	5.22517	5.73559	5.98731	5.81806	5.7688	6.13628	6.06757	6.41044	6.02588	1.09105	1.09	1.12881	1.10122	1.07732	1.10615	1.08742	1.08865	0.867121	0.951826	0.993599	0.965512	0.957337	1.01832	1.00692	1.06382	0.125716	0.124333	0.174804	0.139103	0.107453	0.14555	0.120909	0.122544	-0.205694	-0.07123	-0.00926397	-0.0506338	-0.0629007	0.0261924	0.0099469	0.0892514
sp|P10768|ESTD_HUMAN	ESD	S-formylglutathione hydrolase OS=Homo sapiens OX=9606 GN=ESD PE=1 SV=2	37	6.30594	6.13794	6.29126	6.08522	6.31859	6.13416	6.12809	6.16253	6.4546	6.23205	6.41975	6.16955	6.32622	6.22691	6.34316	6.26403	6.28263	1.00371	0.976969	1.00137	0.968578	1.00572	0.976368	0.975402	0.980883	1.02737	0.991949	1.02182	0.982001	1.00694	0.991131	1.00963	0.997039	0.00534225	-0.0336146	0.00197979	-0.0460598	0.00823346	-0.0345034	-0.0359317	-0.0278464	0.0389585	-0.0116624	0.0311479	-0.0262039	0.00997454	-0.0128528	0.0138325	-0.00427807
sp|Q96JQ2|CLMN_HUMAN	CLMN	Calmin OS=Homo sapiens OX=9606 GN=CLMN PE=1 SV=1	11	5.90795	6.11595	6.60435	6.61512	6.47034	5.99645	6.32185	6.28498	5.93598	6.81349	6.2485	6.37905	5.723	6.32273	6.30289	5.95739	6.19334	0.953919	0.987504	1.06636	1.0681	1.04473	0.968209	1.02075	1.0148	0.958445	1.10013	1.00891	1.02999	0.924057	1.02089	1.01769	0.961902	-0.0680606	-0.0181416	0.0926983	0.0950491	0.0631233	-0.0466096	0.0296286	0.0211899	-0.061232	0.137676	0.0127917	0.0426234	-0.113947	0.0298294	0.0252953	-0.0560378
sp|P43378|PTN9_HUMAN	PTPN9	Tyrosine-protein phosphatase non-receptor type 9 OS=Homo sapiens OX=9606 GN=PTPN9 PE=1 SV=1	3	6.99243	6.8218	7.00519	6.51746	7.03581	5.91371	6.11901	6.53991	4.92813	5.76248	6.04421	5.76805	5.53155	6.07596	6.39828	6.54602	6.12621	1.1414	1.11354	1.14348	1.06386	1.14848	0.965313	0.998825	1.06753	0.804434	0.940627	0.986615	0.941536	0.902932	0.991798	1.04441	1.06853	0.190799	0.155158	0.193429	0.089315	0.199722	-0.0509313	-0.00169656	0.094276	-0.313955	-0.088305	-0.019441	-0.0869112	-0.147311	-0.0118824	0.0626893	0.0956232
sp|P17029|ZKSC1_HUMAN	ZKSCAN1	Zinc finger protein with KRAB and SCAN domains 1 OS=Homo sapiens OX=9606 GN=ZKSCAN1 PE=1 SV=3	12	6.36985	6.3377	6.06982	6.27988	5.93289	6.19722	6.27713	6.20931	6.5012	6.36879	6.33053	6.32362	5.73684	6.63295	6.21168	6.22057	6.39438	0.996163	0.991135	0.949242	0.982093	0.927828	0.969166	0.981663	0.971057	1.0167	0.995997	0.990014	0.988933	0.897168	1.03731	0.971427	0.972818	-0.00554621	-0.0128462	-0.0751519	-0.0260686	-0.108071	-0.0451844	-0.0267005	-0.0423726	0.0239004	-0.00578631	-0.0144793	-0.0160549	-0.156549	0.052845	-0.0418221	-0.0397588
sp|Q9GZM5|YIPF3_HUMAN	YIPF3	Protein YIPF3 OS=Homo sapiens OX=9606 GN=YIPF3 PE=1 SV=1	14	6.06422	5.9108	5.99938	6.0474	5.83246	6.13598	5.84665	5.81774	6.79663	6.47662	6.84998	6.9472	6.70285	6.38612	6.18551	6.00047	6.31207	0.960734	0.936429	0.950462	0.95807	0.924017	0.972103	0.926265	0.921685	1.07677	1.02607	1.08522	1.10062	1.06191	1.01173	0.97995	0.950635	-0.0577905	-0.0947592	-0.0732992	-0.0617976	-0.114008	-0.0408189	-0.110502	-0.117654	0.106707	0.0371285	0.117987	0.138319	0.086662	0.016827	-0.0292201	-0.0730371
sp|P61619|S61A1_HUMAN	SEC61A1	Protein transport protein Sec61 subunit alpha isoform 1 OS=Homo sapiens OX=9606 GN=SEC61A1 PE=1 SV=2	32	6.25624	6.41225	6.51486	6.15012	6.48977	6.50773	6.50454	6.53153	5.6177	5.93391	6.17196	6.426	5.99251	6.20119	6.04314	6.24655	6.05503	1.03323	1.059	1.07594	1.01571	1.0718	1.07477	1.07424	1.0787	0.927775	0.979998	1.01931	1.06127	0.989676	1.02414	0.998037	1.03163	0.0471629	0.0826978	0.105601	0.0224816	0.100034	0.104021	0.103314	0.109288	-0.108153	-0.0291499	0.0275958	0.0857881	-0.0149725	0.0344122	-0.00283455	0.0449267
sp|Q15072|OZF_HUMAN	ZNF146	Zinc finger protein OZF OS=Homo sapiens OX=9606 GN=ZNF146 PE=1 SV=2	1	5.81589	4.99751	5.79218	5.90772	7.10785	6.1516	6.0588	4.11862	8.73001	6.41058	5.91788	7.34364	7.45258	6.14215	5.47979	6.5732	6.4885	0.896338	0.770211	0.892684	0.910491	1.09545	0.948078	0.933776	0.634757	1.34546	0.987991	0.912057	1.13179	1.14858	0.946621	0.844539	1.01305	-0.157884	-0.376675	-0.163778	-0.135283	0.131529	-0.0769227	-0.0988524	-0.655723	0.428099	-0.0174295	-0.132804	0.178611	0.199856	-0.0791407	-0.243764	0.0187114
sp|P17028|ZNF24_HUMAN	ZNF24	Zinc finger protein 24 OS=Homo sapiens OX=9606 GN=ZNF24 PE=1 SV=4	8	5.80235	6.01067	5.79386	6.00667	5.65663	5.85074	5.90499	5.80794	7.49974	7.16679	6.63298	7.308	6.05964	6.54902	6.03002	5.91996	6.61989	0.876503	0.907972	0.87522	0.907367	0.85449	0.883813	0.892008	0.877347	1.13291	1.08262	1.00198	1.10395	0.915369	0.989295	0.910895	0.894269	-0.190169	-0.139281	-0.192282	-0.140241	-0.226864	-0.178188	-0.164872	-0.18878	0.180034	0.11452	0.00285048	0.14267	-0.127575	-0.0155277	-0.134644	-0.161219
sp|Q53F19|NCBP3_HUMAN	NCBP3	Nuclear cap-binding protein subunit 3 OS=Homo sapiens OX=9606 GN=NCBP3 PE=1 SV=2	3	6.50007	5.93945	6.16652	6.83612	5.82506	6.37415	6.24959	5.78673	6.85773	6.49815	6.63897	6.32378	6.08087	6.09704	5.75223	6.07353	6.44885	1.00794	0.921009	0.95622	1.06005	0.903271	0.988417	0.969101	0.897327	1.0634	1.00764	1.02948	0.980606	0.942939	0.945446	0.891978	0.9418	0.0114133	-0.118713	-0.0645854	0.0841358	-0.146769	-0.0168089	-0.0452804	-0.156294	0.0886892	0.0109871	0.0419175	-0.0282547	-0.0847642	-0.0809329	-0.164921	-0.0865066
sp|Q14241|ELOA1_HUMAN	ELOA	Elongin-A OS=Homo sapiens OX=9606 GN=ELOA PE=1 SV=2	11	5.48318	5.77178	5.89286	5.99439	5.91873	6.36362	6.2252	6.26916	6.49199	6.62425	6.42832	7.03656	6.50427	6.47301	6.39162	6.13105	6.0928	0.899944	0.947312	0.967184	0.983848	0.97143	1.04445	1.02173	1.02895	1.06552	1.08723	1.05507	1.1549	1.06753	1.0624	1.04904	1.00628	-0.152093	-0.0780891	-0.0481374	-0.0234924	-0.0418177	0.0627423	0.0310148	0.0411668	0.0915554	0.120652	0.0773364	0.207765	0.0942818	0.0873313	0.0690763	0.00902879
sp|P11279|LAMP1_HUMAN	LAMP1	Lysosome-associated membrane glycoprotein 1 OS=Homo sapiens OX=9606 GN=LAMP1 PE=1 SV=3	23	7.26872	7.07087	7.36893	6.93838	7.57473	7.19387	7.54342	7.55546	4.52957	4.8026	5.13625	4.9822	4.93508	5.47114	5.46597	6.16281	5.91794	1.22825	1.19482	1.24518	1.17243	1.27996	1.2156	1.27467	1.2767	0.765396	0.811532	0.867912	0.841881	0.833919	0.924501	0.923627	1.04138	0.296606	0.256793	0.31636	0.229504	0.356099	0.281673	0.350124	0.352425	-0.385721	-0.301279	-0.20438	-0.248312	-0.262022	-0.113254	-0.114618	0.0584932
sp|Q9UN86|G3BP2_HUMAN	G3BP2	Ras GTPase-activating protein-binding protein 2 OS=Homo sapiens OX=9606 GN=G3BP2 PE=1 SV=2	41	6.30846	6.25975	6.41708	6.26299	6.28299	6.18171	6.12309	6.11405	6.42638	6.32299	6.1724	6.29452	6.1575	6.11569	6.22473	6.33565	6.3294	0.996692	0.988997	1.01385	0.989508	0.992668	0.976667	0.967405	0.965977	1.01532	0.998988	0.975196	0.99449	0.972842	0.966236	0.983464	1.00099	-0.00477974	-0.0159626	0.0198494	-0.015216	-0.0106163	-0.0340616	-0.0478077	-0.0499393	0.0219387	-0.00146067	-0.036236	-0.00797124	-0.0397229	-0.0495523	-0.0240563	0.00142503
sp|Q13283|G3BP1_HUMAN	G3BP1	Ras GTPase-activating protein-binding protein 1 OS=Homo sapiens OX=9606 GN=G3BP1 PE=1 SV=1	79	6.90066	6.57178	6.66997	6.59461	6.71332	6.63382	6.80944	6.66064	5.46836	5.81073	5.71032	5.4594	5.6176	6.01176	6.05135	6.31624	6.18788	1.11519	1.06204	1.07791	1.06573	1.08491	1.07207	1.10045	1.0764	0.883721	0.93905	0.922823	0.882273	0.907839	0.971538	0.977936	1.02074	0.157289	0.0868384	0.108234	0.0918415	0.117581	0.100394	0.13809	0.106215	-0.178338	-0.0907264	-0.115874	-0.180703	-0.139492	-0.0416584	-0.0321888	0.0296202
sp|Q9UN86-2|G3BP2_HUMAN	G3BP2	Isoform B of Ras GTPase-activating protein-binding protein 2 OS=Homo sapiens OX=9606 GN=G3BP2	1	6.29094	5.29275	5.27219	7.39304	6.63221	5.73006	4.55995	7.51488	8.82172	7.17208	5.9249	5.58073	5.58305	7.78976	4.66645	5.77529	6.89437	0.912475	0.767691	0.764709	1.07233	0.961974	0.831121	0.661402	1.09	1.27955	1.04028	0.859382	0.809462	0.809798	1.12987	0.676849	0.837682	-0.132144	-0.381402	-0.387017	0.100748	-0.0559296	-0.266869	-0.596401	0.124331	0.355641	0.0569723	-0.218628	-0.304965	-0.304366	0.17616	-0.563094	-0.255526
sp|P49757|NUMB_HUMAN	NUMB	Protein numb homolog OS=Homo sapiens OX=9606 GN=NUMB PE=1 SV=2	7	6.33937	6.42497	6.70107	6.01509	6.53166	5.79003	6.37735	5.66434	6.49978	6.53413	6.15865	6.25173	5.76309	6.24716	6.22368	6.4779	6.44956	0.982915	0.996187	1.039	0.932635	1.01273	0.89774	0.988804	0.878252	1.00779	1.01311	0.954894	0.969326	0.893563	0.968618	0.964977	1.00439	-0.0248618	-0.00551158	0.0551902	-0.100615	0.0182484	-0.15563	-0.0162442	-0.187293	0.0111896	0.0187939	-0.0665872	-0.0449458	-0.162359	-0.0460008	-0.0514334	0.0063249
sp|Q9Y6R0|NUMBL_HUMAN	NUMBL	Numb-like protein OS=Homo sapiens OX=9606 GN=NUMBL PE=1 SV=1	3	6.40255	5.6363	5.93468	6.41237	5.84654	5.59878	5.84909	5.03467	7.03774	7.68045	6.90883	6.84377	6.7959	6.00707	5.82463	6.18662	6.68926	0.957139	0.842589	0.887195	0.958607	0.874019	0.83698	0.8744	0.75265	1.0521	1.14818	1.03282	1.0231	1.01594	0.898017	0.870744	0.924859	-0.0632	-0.247098	-0.172676	-0.0609889	-0.194264	-0.256734	-0.193634	-0.409949	0.0732656	0.199344	0.0465948	0.0329447	0.022818	-0.155185	-0.19968	-0.112695
sp|Q7L775|EPMIP_HUMAN	EPM2AIP1	EPM2A-interacting protein 1 OS=Homo sapiens OX=9606 GN=EPM2AIP1 PE=1 SV=1	5	6.75846	6.56466	6.22438	6.09795	6.24251	6.06406	6.35642	6.1836	6.5746	6.12223	6.49629	6.22106	6.43169	5.70981	6.12445	5.8278	6.50499	1.03897	1.00917	0.956863	0.937427	0.95965	0.932217	0.977161	0.950594	1.0107	0.941159	0.998663	0.956352	0.988732	0.877759	0.941501	0.895897	0.0551483	0.013174	-0.0636161	-0.093222	-0.0594201	-0.101262	-0.0333318	-0.0730993	0.0153568	-0.087489	-0.00193025	-0.0643859	-0.0163484	-0.188104	-0.086966	-0.158595
sp|Q9BTF0|THUM2_HUMAN	THUMPD2	THUMP domain-containing protein 2 OS=Homo sapiens OX=9606 GN=THUMPD2 PE=2 SV=2	17	6.45409	6.53014	6.62048	6.67597	6.55064	6.36826	6.49194	6.19802	6.04578	6.00979	5.98758	5.8227	5.57487	6.23571	6.10966	6.32437	6.25995	1.03101	1.04316	1.05759	1.06646	1.04644	1.0173	1.03706	0.990107	0.965787	0.960038	0.95649	0.930151	0.890561	0.996128	0.975992	1.01029	0.0440626	0.0609628	0.0807847	0.0928263	0.0654847	0.0247481	0.0524985	-0.0143437	-0.0502227	-0.0588366	-0.0641781	-0.104463	-0.167213	-0.0055973	-0.035059	0.0147706
sp|P61599|NAA20_HUMAN	NAA20	N-alpha-acetyltransferase 20 OS=Homo sapiens OX=9606 GN=NAA20 PE=1 SV=1	23	6.9357	6.90723	7.18266	6.82512	7.01559	6.85419	7.25931	6.73043	5.07608	5.15005	5.38984	5.47036	5.47449	5.40561	5.9035	6.41985	6.01727	1.15263	1.1479	1.19368	1.13426	1.16591	1.13909	1.20641	1.11852	0.843586	0.855879	0.895729	0.909111	0.909797	0.89835	0.981094	1.0669	0.204934	0.198999	0.25541	0.181747	0.221457	0.187878	0.270725	0.161591	-0.245393	-0.224521	-0.158865	-0.137472	-0.136383	-0.15465	-0.0275374	0.0934317
sp|Q96KB5|TOPK_HUMAN	PBK	Lymphokine-activated killer T-cell-originated protein kinase OS=Homo sapiens OX=9606 GN=PBK PE=1 SV=3	46	6.40738	6.39469	6.24329	6.19099	6.22097	6.17301	6.40993	6.34239	6.0982	6.21687	6.21366	6.02545	6.2353	6.23745	6.3608	6.22963	6.27928	1.0204	1.01838	0.994268	0.985939	0.990713	0.983075	1.02081	1.01005	0.971162	0.99006	0.989549	0.959576	0.992995	0.993338	1.01298	0.992092	0.0291343	0.0262741	-0.00829381	-0.0204302	-0.0134607	-0.0246262	0.0297083	0.0144263	-0.0422168	-0.0144119	-0.015157	-0.0595313	-0.0101413	-0.00964395	0.0186079	-0.0114538
sp|O60925|PFD1_HUMAN	PFDN1	Prefoldin subunit 1 OS=Homo sapiens OX=9606 GN=PFDN1 PE=1 SV=2	27	5.78034	5.78123	5.72709	5.9385	6.07561	5.68017	5.86755	5.88495	7.59841	6.53867	6.37986	6.56171	6.87195	6.36546	6.73671	6.21179	6.42466	0.899711	0.89985	0.891423	0.924329	0.94567	0.88412	0.913285	0.915994	1.18269	1.01775	0.993026	1.02133	1.06962	0.990785	1.04857	0.966866	-0.152466	-0.152244	-0.165818	-0.113522	-0.0805914	-0.177687	-0.130862	-0.126591	0.242077	0.0253765	-0.0100959	0.0304512	0.0970989	-0.0133559	0.0684235	-0.0486116
sp|Q96BY7|ATG2B_HUMAN	ATG2B	Autophagy-related protein 2 homolog B OS=Homo sapiens OX=9606 GN=ATG2B PE=1 SV=5	3	6.21286	6.71737	5.67042	5.80122	6.15088	5.76142	5.7366	4.95586	6.3118	7.65866	6.87954	8.23517	4.90305	6.32891	5.98236	6.69388	6.72517	0.923822	0.99884	0.843164	0.862613	0.914606	0.856695	0.853004	0.736912	0.938534	1.1388	1.02295	1.22453	0.729059	0.941078	0.889547	0.995347	-0.114314	-0.00167478	-0.246116	-0.213215	-0.128778	-0.223147	-0.229375	-0.440436	-0.0915198	0.187521	0.0327408	0.292227	-0.455892	-0.0876142	-0.168857	-0.00672858
sp|Q9H9C1|SPE39_HUMAN	VIPAS39	Spermatogenesis-defective protein 39 homolog OS=Homo sapiens OX=9606 GN=VIPAS39 PE=1 SV=1	9	6.14383	6.2659	6.91094	6.14105	6.01671	6.3184	6.36548	6.34143	6.26149	5.93121	6.58977	6.33343	6.24383	6.1944	5.95847	5.98367	6.15061	0.998898	1.01874	1.12362	0.998446	0.97823	1.02728	1.03494	1.03102	1.01803	0.964329	1.0714	1.02972	1.01516	1.00712	0.968761	0.972858	-0.00159062	0.0267928	0.168153	-0.00224356	-0.0317541	0.0388304	0.0495404	0.0440793	0.0257771	-0.0524025	0.0994992	0.0422581	0.0217023	0.0102356	-0.045787	-0.0396983
sp|Q9UNZ2-5|NSF1C_HUMAN	NSFL1C	Isoform 3 of NSFL1 cofactor p47 OS=Homo sapiens OX=9606 GN=NSFL1C	77	5.98136	5.97743	6.01007	6.07969	5.92554	5.98131	6.00602	6.04172	6.86023	6.46096	6.46754	6.6816	6.531	6.32236	6.36063	6.31256	6.32	0.946418	0.945797	0.950961	0.961977	0.937586	0.946411	0.95032	0.955969	1.08548	1.0223	1.02335	1.05722	1.03339	1.00037	1.00643	0.998824	-0.0794499	-0.0803981	-0.0725416	-0.0559257	-0.0929768	-0.0794619	-0.0735141	-0.0649641	0.118334	0.0318251	0.0332937	0.0802702	0.0473805	0.000539769	0.00924625	-0.00169822
sp|P11310-2|ACADM_HUMAN	ACADM	Isoform 2 of Medium-chain specific acyl-CoA dehydrogenase, mitochondrial OS=Homo sapiens OX=9606 GN=ACADM	29	6.35897	6.39673	6.58142	6.37712	6.07439	6.2081	6.39237	6.25162	6.04139	5.96628	6.4941	6.25298	6.13985	6.04475	6.2135	6.20644	6.19084	1.02716	1.03326	1.06309	1.03009	0.98119	1.00279	1.03255	1.00982	0.975859	0.963727	1.04898	1.01004	0.991763	0.976402	1.00366	1.00252	0.0386573	0.0471988	0.0882631	0.0427693	-0.0273962	0.00401604	0.0462152	0.0140943	-0.0352552	-0.0533041	0.0689938	0.0144081	-0.0119323	-0.0344531	0.0052704	0.00363022
sp|Q92817|EVPL_HUMAN	EVPL	Envoplakin OS=Homo sapiens OX=9606 GN=EVPL PE=1 SV=3	12	6.3311	6.54589	6.70904	6.58679	6.94838	7.14392	6.6871	5.91591	5.45215	5.82326	6.48384	5.87607	5.38204	6.24499	5.65769	6.21181	6.0381	1.04853	1.0841	1.11112	1.09087	1.15076	1.18314	1.10748	0.979764	0.902958	0.964419	1.07382	0.973165	0.891347	1.03426	0.936998	1.02877	0.0683615	0.116495	0.152012	0.125481	0.202582	0.242621	0.147286	-0.0294945	-0.147269	-0.0522676	0.102754	-0.0392431	-0.165942	0.0486046	-0.0938815	0.0409191
sp|Q8WUH2|TGFA1_HUMAN	TGFBRAP1	Transforming growth factor-beta receptor-associated protein 1 OS=Homo sapiens OX=9606 GN=TGFBRAP1 PE=1 SV=1	9	6.50958	6.29292	6.697	6.69596	6.14291	6.16088	6.76771	6.37874	6.02376	5.97191	6.34498	6.28033	6.05964	5.82617	5.72686	6.12065	6.19954	1.05001	1.01506	1.08024	1.08007	0.990865	0.993764	1.09165	1.0289	0.971646	0.963282	1.02346	1.01303	0.977433	0.939774	0.923755	0.987274	0.0704027	0.0215678	0.111353	0.111129	-0.0132395	-0.00902532	0.126506	0.0411097	-0.0414975	-0.0539693	0.0334539	0.0186786	-0.0329297	-0.089614	-0.114417	-0.0184769
sp|P12955|PEPD_HUMAN	PEPD	Xaa-Pro dipeptidase OS=Homo sapiens OX=9606 GN=PEPD PE=1 SV=3	31	5.92512	5.98094	5.99072	5.89488	5.84537	5.96264	5.88808	5.72746	6.71385	6.75597	6.74953	6.80976	6.77189	6.46822	6.36073	6.15482	6.34397	0.933977	0.942776	0.944317	0.92921	0.921406	0.939891	0.928138	0.90282	1.0583	1.06494	1.06393	1.07342	1.06745	1.01959	1.00264	0.970184	-0.0985416	-0.0850137	-0.0826565	-0.105924	-0.118092	-0.0894347	-0.107589	-0.14749	0.0817544	0.090777	0.0894011	0.102218	0.0941726	0.0279828	0.0038064	-0.0436693
sp|Q9H1A4|APC1_HUMAN	ANAPC1	Anaphase-promoting complex subunit 1 OS=Homo sapiens OX=9606 GN=ANAPC1 PE=1 SV=1	68	6.49055	6.59434	6.69716	6.76162	6.56214	6.39026	6.65857	6.47876	5.44305	6.0235	5.79208	6.00935	5.67291	6.07427	6.16748	6.18395	6.13786	1.05746	1.07437	1.09112	1.10162	1.06913	1.04112	1.08484	1.05554	0.886799	0.981368	0.943664	0.979063	0.924249	0.98964	1.00483	1.00751	0.080605	0.103493	0.125814	0.139633	0.0964306	0.0581389	0.117477	0.077982	-0.17332	-0.0271337	-0.0836542	-0.0305268	-0.113647	-0.0150247	0.00694539	0.0107929
sp|O15118|NPC1_HUMAN	NPC1	NPC intracellular cholesterol transporter 1 OS=Homo sapiens OX=9606 GN=NPC1 PE=1 SV=2	20	6.01897	6.30881	6.3448	6.26407	6.09901	6.30204	6.2002	6.03634	5.97395	6.42445	6.64221	6.21947	6.25891	6.34204	6.11486	6.44986	6.18154	0.9737	1.02059	1.02641	1.01335	0.986648	1.01949	1.00302	0.97651	0.966417	1.0393	1.07452	1.00614	1.01252	1.02596	0.989212	1.04341	-0.0384508	0.0294004	0.0376072	0.0191329	-0.0193924	0.0278514	0.00434729	-0.0342934	-0.0492823	0.0556055	0.103696	0.00882418	0.017944	0.0369795	-0.015648	0.0613004
sp|Q9UEY8|ADDG_HUMAN	ADD3	Gamma-adducin OS=Homo sapiens OX=9606 GN=ADD3 PE=1 SV=1	29	6.2259	6.58722	6.48205	6.45162	6.50804	6.47002	6.4128	6.48206	5.15122	6.11827	5.93449	5.79493	5.99879	6.44908	6.49266	6.44086	6.02065	1.03409	1.0941	1.07664	1.07158	1.08095	1.07464	1.06513	1.07664	0.855592	1.01621	0.985689	0.962509	0.996369	1.07116	1.0784	1.06979	0.0483626	0.12975	0.10653	0.0997416	0.112303	0.10385	0.0910346	0.106533	-0.225006	0.0232039	-0.0207958	-0.0551286	-0.00524832	0.0991735	0.10889	0.0973335
sp|Q15573|TAF1A_HUMAN	TAF1A	TATA box-binding protein-associated factor RNA polymerase I subunit A OS=Homo sapiens OX=9606 GN=TAF1A PE=1 SV=1	2	5.89	7.76655	6.97145	6.43251	7.66872	9.18392	7.26179	7.57959	4.39957	5.02379	4.88074	4.90652	4.51025	5.84097	5.47251	6.21112	5.76998	1.0208	1.34603	1.20823	1.11482	1.32907	1.59167	1.25855	1.31363	0.762493	0.870678	0.845885	0.850353	0.781675	1.0123	0.948446	1.07645	0.0297019	0.428708	0.272893	0.156816	0.41042	0.670544	0.33176	0.393554	-0.391203	-0.19979	-0.241466	-0.233866	-0.355358	0.0176423	-0.076363	0.106288
sp|O00442|RTCA_HUMAN	RTCA	RNA 3'-terminal phosphate cyclase OS=Homo sapiens OX=9606 GN=RTCA PE=1 SV=1	28	6.19938	6.42981	6.44728	6.60829	6.12885	6.47508	6.17142	6.16258	5.9368	6.26938	6.34214	5.99779	6.03813	6.2724	6.18537	6.33531	6.20884	0.998476	1.03559	1.0384	1.06434	0.987116	1.04288	0.993973	0.992549	0.956185	1.00975	1.02147	0.966008	0.972505	1.01024	0.99622	1.02037	-0.0022004	0.0504518	0.0543663	0.0899527	-0.0187079	0.0605737	-0.00872185	-0.0107899	-0.0646388	0.0139984	0.0306454	-0.0498933	-0.0402225	0.0146932	-0.00546444	0.0290909
sp|P15880|RS2_HUMAN	RPS2	40S ribosomal protein S2 OS=Homo sapiens OX=9606 GN=RPS2 PE=1 SV=2	126	6.24349	6.08314	5.96794	6.02012	6.36658	6.15827	6.18941	6.06006	6.49727	6.32939	6.34192	6.1269	6.58966	6.28808	6.38021	6.35756	6.28832	0.992871	0.967371	0.949051	0.957349	1.01244	0.979318	0.98427	0.963701	1.03323	1.00653	1.00852	0.97433	1.04792	0.999961	1.01461	1.01101	-0.0103225	-0.047859	-0.0754422	-0.062883	0.0178434	-0.0301501	-0.0228733	-0.0533431	0.0471585	0.00939126	0.0122445	-0.0375179	0.0675288	-5.56365e-05	0.0209287	0.015798
sp|Q07021|C1QBP_HUMAN	C1QBP	Complement component 1 Q subcomponent-binding protein, mitochondrial OS=Homo sapiens OX=9606 GN=C1QBP PE=1 SV=1	42	5.65998	5.74068	6.1525	6.10718	5.92725	5.9639	5.86206	6.19745	7.95387	6.06595	6.36715	7.21419	6.8374	6.00586	6.07903	5.86555	6.35512	0.890617	0.903316	0.968117	0.960986	0.932673	0.93844	0.922415	0.97519	1.25157	0.954498	1.00189	1.13518	1.07589	0.945043	0.956556	0.922964	-0.167122	-0.146698	-0.0467466	-0.057413	-0.100556	-0.0916633	-0.116512	-0.0362446	0.323738	-0.0671858	0.00272839	0.182918	0.105528	-0.0815485	-0.0640782	-0.115653
sp|Q9BXP2|S12A9_HUMAN	SLC12A9	Solute carrier family 12 member 9 OS=Homo sapiens OX=9606 GN=SLC12A9 PE=1 SV=1	3	5.97009	6.31749	7.11232	6.10878	6.44793	6.41927	6.30848	6.34611	5.78202	5.86785	5.88984	6.15076	6.01109	5.48876	6.63871	7.14051	5.98436	0.997615	1.05567	1.18848	1.02079	1.07746	1.07267	1.05416	1.06045	0.966188	0.980531	0.984205	1.02781	1.00447	0.917184	1.10934	1.19319	-0.00344489	0.0781539	0.249123	0.0296867	0.107639	0.101212	0.0760949	0.084675	-0.049624	-0.0283656	-0.0229691	0.0395671	0.00642905	-0.124717	0.149705	0.25483
sp|Q12979|ABR_HUMAN	ABR	Active breakpoint cluster region-related protein OS=Homo sapiens OX=9606 GN=ABR PE=1 SV=2	30	6.37078	6.49915	6.44822	6.55515	5.99376	6.06505	6.08492	6.09059	6.00774	6.34831	6.41145	6.42321	6.03479	6.19475	6.31054	6.16159	6.30649	1.01019	1.03055	1.02247	1.03943	0.950411	0.961715	0.964866	0.965765	0.952627	1.00663	1.01664	1.01851	0.956917	0.982281	1.00064	0.977023	0.0146316	0.0434126	0.0320626	0.0557904	-0.0733771	-0.0563189	-0.0516001	-0.0502564	-0.070016	0.00953417	0.0238123	0.0264561	-0.0635348	-0.0257924	0.000925051	-0.0335357
sp|P11274|BCR_HUMAN	BCR	Breakpoint cluster region protein OS=Homo sapiens OX=9606 GN=BCR PE=1 SV=2	6	6.35453	6.86791	6.71371	6.71335	6.59648	6.96809	6.33988	6.63304	5.40742	5.81217	5.67216	5.96577	5.50364	6.30592	6.07734	6.06859	6.11051	1.03993	1.12395	1.09872	1.09866	1.07953	1.14035	1.03754	1.08551	0.884938	0.951176	0.928263	0.976313	0.900685	1.03198	0.994572	0.99314	0.0564932	0.168579	0.135818	0.135741	0.110404	0.189471	0.0531633	0.118378	-0.176352	-0.0722153	-0.107394	-0.0345838	-0.150906	0.0454147	-0.0078522	-0.00993085
sp|O94763|RMP_HUMAN	URI1	Unconventional prefoldin RPB5 interactor 1 OS=Homo sapiens OX=9606 GN=URI1 PE=1 SV=3	36	6.11649	6.14757	6.43513	6.09343	6.33377	6.33154	6.60596	6.27819	6.26703	6.28346	5.98903	6.26318	6.20129	6.26116	6.1781	6.21466	6.20364	0.985952	0.990962	1.03732	0.982235	1.02098	1.02062	1.06485	1.01202	1.01022	1.01287	0.965406	1.0096	0.999622	1.00927	0.995883	1.00178	-0.0204104	-0.0130981	0.0528549	-0.0258598	0.0299501	0.0294421	0.0906538	0.0172343	0.0146675	0.0184448	-0.050792	0.013781	-0.000546029	0.0133156	-0.00595116	0.00256108
sp|O94763-4|RMP_HUMAN	URI1	Isoform 4 of Unconventional prefoldin RPB5 interactor 1 OS=Homo sapiens OX=9606 GN=URI1	1	7.11372	6.2433	6.10384	6.4968	4.19766	5.95279	5.42869	5.87845	6.31105	7.31506	6.27963	6.8065	5.92123	5.79618	6.14977	8.00536	6.74578	1.05454	0.925512	0.904838	0.963091	0.622264	0.882446	0.804753	0.871426	0.935555	1.08439	0.930897	1.009	0.877768	0.85923	0.911647	1.18672	0.0766184	-0.111677	-0.144269	-0.0542565	-0.6844	-0.18042	-0.313382	-0.19855	-0.0961057	0.116884	-0.103306	0.0129273	-0.188089	-0.218883	-0.133453	0.24698
sp|Q9BT78|CSN4_HUMAN	COPS4	COP9 signalosome complex subunit 4 OS=Homo sapiens OX=9606 GN=COPS4 PE=1 SV=1	74	6.18295	6.03845	6.13667	6.24723	6.14286	5.90786	6.10488	6.09371	6.55928	6.50501	6.44777	6.40508	6.26397	6.33653	6.44254	6.18522	6.32142	0.978095	0.955236	0.970774	0.988263	0.971753	0.934578	0.965745	0.963978	1.03763	1.02904	1.01999	1.01323	0.990911	1.00239	1.01916	0.978454	-0.0319539	-0.066071	-0.0427932	-0.0170326	-0.0413387	-0.0976136	-0.0502863	-0.0529284	0.0532882	0.041302	0.028551	0.0189673	-0.0131719	0.00344377	0.0273803	-0.0314243
sp|P48147|PPCE_HUMAN	PREP	Prolyl endopeptidase OS=Homo sapiens OX=9606 GN=PREP PE=1 SV=2	94	6.33469	6.19831	6.50116	6.40655	6.24634	6.27771	6.30571	6.2781	6.31822	6.23836	6.41875	6.24795	6.12117	5.97918	6.05668	6.07112	6.2724	1.00993	0.988189	1.03647	1.02139	0.995846	1.00085	1.00531	1.00091	1.00731	0.994574	1.02333	0.996103	0.97589	0.953253	0.965609	0.967911	0.0142576	-0.0171415	0.0516807	0.0305312	-0.00600532	0.00122197	0.00764241	0.00131159	0.0105018	-0.00784961	0.033276	-0.00563351	-0.035209	-0.0690688	-0.0504892	-0.0470537
sp|Q9NVU0|RPC5_HUMAN	POLR3E	DNA-directed RNA polymerase III subunit RPC5 OS=Homo sapiens OX=9606 GN=POLR3E PE=1 SV=1	21	7.08373	7.03289	6.64527	6.72562	6.74649	7.59911	7.14242	7.13629	4.96121	5.50579	5.27543	5.32702	4.86265	6.11587	5.31127	6.52894	6.14591	1.15259	1.14432	1.08125	1.09433	1.09772	1.23645	1.16214	1.16115	0.807238	0.895847	0.858365	0.866759	0.791202	0.995113	0.864197	1.06232	0.204884	0.194492	0.112702	0.130042	0.134512	0.306205	0.216788	0.215549	-0.308933	-0.158676	-0.220337	-0.206297	-0.337883	-0.00706773	-0.210569	0.0872233
sp|Q8N9T8|KRI1_HUMAN	KRI1	Protein KRI1 homolog OS=Homo sapiens OX=9606 GN=KRI1 PE=1 SV=3	12	6.66804	6.48971	6.66955	6.48863	6.66387	6.64803	6.72245	6.47766	5.23179	5.67939	5.93431	5.7947	5.78907	6.05595	6.36131	6.32555	6.01723	1.10816	1.07852	1.10841	1.07834	1.10746	1.10483	1.1172	1.07652	0.869468	0.943854	0.986219	0.963017	0.962082	1.00643	1.05718	1.05124	0.148163	0.109054	0.148489	0.108814	0.14726	0.143827	0.159887	0.106373	-0.201795	-0.0833641	-0.0200198	-0.0543661	-0.0557685	0.00925319	0.0802238	0.0720908
sp|P25490|TYY1_HUMAN	YY1	Transcriptional repressor protein YY1 OS=Homo sapiens OX=9606 GN=YY1 PE=1 SV=2	26	6.20589	6.02617	6.1988	6.13832	6.00364	5.87997	5.98767	6.13985	6.30826	6.47072	6.33299	6.5415	6.42738	6.22806	6.78936	6.32141	6.25276	0.992504	0.963762	0.99137	0.981698	0.960158	0.94038	0.957604	0.981942	1.00888	1.03486	1.01283	1.04618	1.02793	0.99605	1.08582	1.01098	-0.010855	-0.0532518	-0.0125042	-0.0266493	-0.0586557	-0.0886843	-0.0624984	-0.0262897	0.012749	0.0494331	0.0183937	0.0651283	0.0397376	-0.0057103	0.118782	0.0157532
sp|Q6PH81|CP087_HUMAN	C16orf87	UPF0547 protein C16orf87 OS=Homo sapiens OX=9606 GN=C16orf87 PE=1 SV=1	1	6.72332	5.25719	8.23029	9.81988	7.53669	9.24562	9.48106	10.8703	3.0109	4.94196	2.69327	2.74547	2.4115	3.77652	5.8297	7.42627	4.98334	1.34916	1.05495	1.65156	1.97054	1.51238	1.8553	1.90255	2.18133	0.604193	0.991696	0.540455	0.550929	0.483912	0.757829	1.16984	1.49022	0.43206	0.0771781	0.72383	0.978592	0.596817	0.891656	0.927935	1.12521	-0.726919	-0.0120304	-0.887755	-0.860061	-1.04718	-0.400056	0.226308	0.575524
sp|Q6ZNJ1|NBEL2_HUMAN	NBEAL2	Neurobeachin-like protein 2 OS=Homo sapiens OX=9606 GN=NBEAL2 PE=1 SV=2	6	6.71663	7.22151	6.90239	6.82862	6.42558	5.69406	6.66774	6.53119	4.84029	5.20459	6.10696	5.61321	5.80795	6.36815	6.49789	6.57325	5.99575	1.12023	1.20444	1.15121	1.13891	1.07169	0.949682	1.11208	1.0893	0.807286	0.868046	1.01855	0.936197	0.968677	1.06211	1.08375	1.09632	0.163796	0.268359	0.203155	0.187653	0.0998853	-0.0744837	0.153256	0.123404	-0.308848	-0.204157	0.026513	-0.0951154	-0.0459124	0.0869329	0.11603	0.132665
sp|Q13009|TIAM1_HUMAN	TIAM1	T-lymphoma invasion and metastasis-inducing protein 1 OS=Homo sapiens OX=9606 GN=TIAM1 PE=1 SV=2	3	5.84126	5.78078	6.51894	6.51115	5.52836	6.80801	6.11298	5.80977	5.61088	5.84443	4.90353	7.38103	7.90894	6.55334	6.50455	6.38205	5.76934	1.01247	1.00198	1.12993	1.12858	0.958231	1.18003	1.05956	1.00701	0.972535	1.01302	0.849929	1.27935	1.37086	1.13589	1.12743	1.1062	0.0178739	0.00285851	0.176232	0.174507	-0.0615541	0.238827	0.0834702	0.0100754	-0.0401786	0.0186567	-0.234585	0.355416	0.455079	0.183825	0.173044	0.145614
sp|Q71U36|TBA1A_HUMAN	TUBA1A	Tubulin alpha-1A chain OS=Homo sapiens OX=9606 GN=TUBA1A PE=1 SV=1	332	6.93423	6.82558	6.65133	6.67695	6.98061	6.65853	6.76273	6.79985	5.04283	5.62852	5.40519	5.41219	5.61129	6.09286	6.1549	6.3624	6.10779	1.13531	1.11752	1.08899	1.09319	1.1429	1.09017	1.10723	1.11331	0.825639	0.921531	0.884967	0.886113	0.91871	0.997556	1.00771	1.04169	0.183085	0.160301	0.122992	0.128539	0.192703	0.124553	0.146955	0.154852	-0.276417	-0.117895	-0.176305	-0.174438	-0.122318	-0.00353087	0.011085	0.0589206
sp|Q9BQE3|TBA1C_HUMAN	TUBA1C	Tubulin alpha-1C chain OS=Homo sapiens OX=9606 GN=TUBA1C PE=1 SV=1	30	6.52912	6.59016	6.71687	6.87649	7.42315	6.92051	7.47188	6.7228	6.53861	5.29445	5.28366	5.5852	5.05947	4.9253	5.6101	6.45221	6.23809	1.04665	1.05644	1.07675	1.10234	1.18997	1.1094	1.19778	1.0777	1.04818	0.84873	0.847	0.895339	0.811061	0.789553	0.89933	1.03433	0.0657853	0.0792103	0.106686	0.140569	0.250928	0.149775	0.260368	0.107959	0.0678808	-0.236622	-0.239566	-0.159494	-0.302117	-0.340892	-0.153077	0.0486902
sp|P68366|TBA4A_HUMAN	TUBA4A	Tubulin alpha-4A chain OS=Homo sapiens OX=9606 GN=TUBA4A PE=1 SV=1	23	6.94625	6.75013	6.7494	6.59777	7.09458	6.59016	6.68254	6.88343	5.3615	5.5764	5.49723	5.42627	5.62895	6.13497	5.82875	6.25166	6.15857	1.1279	1.09605	1.09594	1.07132	1.15198	1.07008	1.08508	1.1177	0.870575	0.90547	0.892615	0.881093	0.914003	0.996168	0.946445	1.01512	0.173639	0.13232	0.132164	0.0993831	0.204122	0.0977181	0.117801	0.160532	-0.199959	-0.143261	-0.163891	-0.182635	-0.12973	-0.00553911	-0.0794089	0.0216439
sp|A6NHL2|TBAL3_HUMAN	TUBAL3	Tubulin alpha chain-like 3 OS=Homo sapiens OX=9606 GN=TUBAL3 PE=1 SV=2	4	9.76058	9.01599	10.0479	8.32945	10.0496	10.1358	10.4401	10.4858	2.14385	1.95597	2.3285	1.94468	1.84458	3.08063	3.41276	5.02385	5.7191	1.70666	1.57647	1.7569	1.45643	1.7572	1.77227	1.82548	1.83347	0.374858	0.342007	0.407145	0.340033	0.32253	0.538657	0.596731	0.878434	0.771179	0.656698	0.813035	0.542434	0.813279	0.825601	0.868276	0.874578	-1.41558	-1.5479	-1.29639	-1.55625	-1.6325	-0.892562	-0.744849	-0.186994
sp|Q9NS86|LANC2_HUMAN	LANCL2	LanC-like protein 2 OS=Homo sapiens OX=9606 GN=LANCL2 PE=1 SV=1	25	6.50122	6.80984	6.62534	6.80438	6.57873	6.6411	6.78688	6.59113	4.78466	5.69783	5.61885	5.68859	5.71306	6.23893	6.2284	6.69107	5.94839	1.09294	1.14482	1.1138	1.1439	1.10597	1.11645	1.14096	1.10805	0.804363	0.957878	0.944601	0.956325	0.960438	1.04884	1.04707	1.12485	0.128212	0.195122	0.155496	0.193965	0.14531	0.158924	0.19025	0.148027	-0.314082	-0.0620861	-0.0822237	-0.0644275	-0.058235	0.0688	0.066363	0.169738
sp|Q8N0T1|RBIS_HUMAN	RBIS	Ribosomal biogenesis factor OS=Homo sapiens OX=9606 GN=RBIS PE=1 SV=4	13	5.97498	5.98392	6.17708	6.10996	5.81119	6.3365	6.58151	6.22466	6.44915	6.38152	6.46786	6.55947	6.29503	6.11708	6.32703	6.20306	6.19739	0.964112	0.965554	0.996722	0.985892	0.937683	1.02245	1.06198	1.0044	1.04062	1.02971	1.04364	1.05842	1.01575	0.987041	1.02092	1.00091	-0.0527275	-0.0505705	-0.00473633	-0.0204984	-0.0928277	0.0320248	0.0867573	0.0063337	0.0574477	0.0422388	0.0616271	0.0819179	0.0225519	-0.0188182	0.0298671	0.00131874
sp|O60353|FZD6_HUMAN	FZD6	Frizzled-6 OS=Homo sapiens OX=9606 GN=FZD6 PE=1 SV=2	6	5.4018	5.69256	6.39684	6.29564	6.16247	6.21875	5.92971	5.67114	7.07328	6.93516	6.42551	6.94239	6.29766	6.38605	6.14044	6.03059	6.2757	0.860749	0.90708	1.0193	1.00318	0.981957	0.990925	0.944868	0.903667	1.12709	1.10508	1.02387	1.10623	1.0035	1.01758	0.978447	0.960943	-0.216336	-0.140699	0.027583	0.00457666	-0.0262677	-0.0131518	-0.0818148	-0.146138	0.172603	0.144153	0.0340346	0.145656	0.00503948	0.0251475	-0.0314344	-0.0574772
sp|Q9NQW7-3|XPP1_HUMAN	XPNPEP1	Isoform 3 of Xaa-Pro aminopeptidase 1 OS=Homo sapiens OX=9606 GN=XPNPEP1	53	6.69176	6.51607	6.59726	6.51224	6.63776	6.67675	6.6239	6.64634	5.46389	5.85154	5.92601	5.83206	5.80652	6.02949	6.0123	6.1761	6.13082	1.0915	1.06284	1.07608	1.06221	1.08269	1.08905	1.08043	1.08409	0.891218	0.954447	0.966594	0.95127	0.947104	0.983473	0.980669	1.00739	0.126307	0.0879232	0.105788	0.087075	0.114618	0.123067	0.111602	0.116481	-0.16615	-0.0672625	-0.0490178	-0.0720733	-0.0784051	-0.0240429	-0.0281619	0.0106172
sp|O00462|MANBA_HUMAN	MANBA	Beta-mannosidase OS=Homo sapiens OX=9606 GN=MANBA PE=1 SV=3	17	6.32778	5.98242	6.35941	6.26885	6.23744	6.05723	6.27589	6.03626	6.22822	6.22909	6.37311	6.64372	6.48317	6.15825	6.17393	6.16524	6.19188	1.02195	0.966172	1.02706	1.01243	1.00736	0.978254	1.01357	0.974867	1.00587	1.00601	1.02927	1.07297	1.04704	0.994569	0.997101	0.995698	0.0313225	-0.0496477	0.038516	0.0178239	0.0105771	-0.0317187	0.0194431	-0.036722	0.00844298	0.00864449	0.0416206	0.101614	0.0663225	-0.00785649	-0.0041878	-0.00621987
sp|Q8WWX9|SELM_HUMAN	SELENOM	Selenoprotein M OS=Homo sapiens OX=9606 GN=SELENOM PE=1 SV=3	3	5.35176	5.65762	5.92856	6.36023	6.2116	6.76675	5.95985	6.00248	7.76134	6.57431	6.163	6.22676	6.18681	6.28518	6.36179	6.20196	6.33626	0.844625	0.892896	0.935656	1.00378	0.980326	1.06794	0.940595	0.947323	1.22491	1.03757	0.972656	0.982719	0.976414	0.991939	1.00403	0.978805	-0.243618	-0.163436	-0.0959492	0.00544797	-0.028666	0.0948321	-0.0883549	-0.0780723	0.292675	0.0532085	-0.0399982	-0.0251493	-0.0344352	-0.0116769	0.00580178	-0.0309067
sp|Q96LJ7|DHRS1_HUMAN	DHRS1	Dehydrogenase/reductase SDR family member 1 OS=Homo sapiens OX=9606 GN=DHRS1 PE=1 SV=1	3	6.51088	6.35049	7.38571	5.79224	5.76602	6.80062	6.34099	7.0764	4.66479	6.22565	5.983	7.12287	5.37011	6.30357	6.26139	6.04529	5.93795	1.09649	1.06947	1.24381	0.975461	0.971045	1.14528	1.06787	1.19172	0.785589	1.04845	1.00759	1.19955	0.904371	1.06157	1.05447	1.01808	0.132887	0.0969024	0.314771	-0.0358442	-0.0423897	0.195701	0.0947425	0.25305	-0.348153	0.0682589	0.0109035	0.262493	-0.145014	0.0862036	0.0765174	0.025846
sp|Q6PD74|AAGAB_HUMAN	AAGAB	Alpha- and gamma-adaptin-binding protein p34 OS=Homo sapiens OX=9606 GN=AAGAB PE=1 SV=1	6	6.2031	6.52272	6.37342	6.36448	6.49907	6.39937	6.45735	5.95625	5.95944	6.5577	6.33971	6.08718	5.87333	6.5156	6.12413	5.76714	6.31074	0.982943	1.03359	1.00993	1.00852	1.02984	1.01404	1.02323	0.943828	0.944333	1.03913	1.00459	0.964575	0.930688	1.03246	0.97043	0.913861	-0.0248198	0.0476645	0.0142585	0.0122335	0.0424241	0.0201207	0.033133	-0.0834049	-0.0826324	0.0553807	0.00660766	-0.0520352	-0.10363	0.0460889	-0.0433043	-0.129953
sp|Q9UL46|PSME2_HUMAN	PSME2	Proteasome activator complex subunit 2 OS=Homo sapiens OX=9606 GN=PSME2 PE=1 SV=4	73	7.07981	7.24128	7.30755	6.75123	7.17211	7.43695	7.54971	7.52336	4.07227	5.04189	5.05855	4.68511	4.88262	5.78169	5.8343	6.58157	5.85881	1.2084	1.23596	1.24727	1.15232	1.22416	1.26936	1.28861	1.28411	0.695067	0.860565	0.863409	0.799669	0.83338	0.986836	0.995816	1.12336	0.273102	0.305636	0.31878	0.204542	0.291789	0.344103	0.365813	0.360769	-0.524775	-0.216644	-0.211884	-0.322525	-0.262953	-0.019117	-0.00604871	0.167823
sp|Q16828|DUS6_HUMAN	DUSP6	Dual specificity protein phosphatase 6 OS=Homo sapiens OX=9606 GN=DUSP6 PE=1 SV=2	2	5.68564	7.31007	8.55162	6.70658	7.44853	6.43815	6.37269	5.98446	5.77309	5.40535	4.91389	6.20557	6.33886	5.69923	4.60128	6.56499	6.04354	0.94078	1.20957	1.415	1.10971	1.23248	1.06529	1.05446	0.990225	0.95525	0.894402	0.813082	1.02681	1.04887	0.943029	0.761355	1.08628	-0.0880705	0.274492	0.500804	0.150184	0.301562	0.0912529	0.0765092	-0.0141722	-0.0660495	-0.161005	-0.298528	0.0381705	0.0688301	-0.0846262	-0.393358	0.1194
sp|P04181|OAT_HUMAN	OAT	Ornithine aminotransferase, mitochondrial OS=Homo sapiens OX=9606 GN=OAT PE=1 SV=1	48	6.8912	6.76525	6.89235	6.61049	6.6434	6.78079	6.79048	6.60146	5.12687	5.43394	5.75602	5.63993	5.76315	6.05892	6.08938	6.15637	6.05431	1.13823	1.11743	1.13842	1.09186	1.0973	1.11999	1.12159	1.09037	0.846813	0.897532	0.95073	0.931555	0.951908	1.00076	1.00579	1.01686	0.186791	0.16018	0.187032	0.126793	0.133958	0.16349	0.16555	0.124821	-0.239885	-0.155965	-0.0728921	-0.102286	-0.0711062	0.00109692	0.00833161	0.0241162
sp|P09497|CLCB_HUMAN	CLTB	Clathrin light chain B OS=Homo sapiens OX=9606 GN=CLTB PE=1 SV=1	37	5.61572	5.57589	5.68247	5.62253	5.61816	5.7496	5.71554	5.5741	7.45233	7.13213	7.14824	7.09002	7.18765	6.46486	6.25369	6.11707	6.44402	0.871463	0.865282	0.881821	0.872519	0.871841	0.892238	0.886953	0.865004	1.15647	1.10678	1.10928	1.10025	1.1154	1.00323	0.970464	0.949263	-0.198489	-0.208758	-0.181442	-0.196741	-0.197863	-0.164499	-0.173071	-0.209222	0.209731	0.146373	0.149628	0.137829	0.15756	0.00465872	-0.0432527	-0.0751196
sp|P09497-2|CLCB_HUMAN	CLTB	Isoform Non-brain of Clathrin light chain B OS=Homo sapiens OX=9606 GN=CLTB	1	6.27397	6.11323	5.829	5.46308	6.16177	6.30349	5.95972	6.25671	7.06843	6.4543	5.66639	6.3117	6.81559	6.37715	6.54526	6.4002	6.47748	0.968582	0.943766	0.899887	0.843396	0.95126	0.973139	0.920067	0.965917	1.09123	0.996421	0.874783	0.974406	1.0522	0.984511	1.01046	0.988069	-0.0460546	-0.0834984	-0.152185	-0.245719	-0.0720884	-0.0392824	-0.120189	-0.050029	0.125957	-0.00517258	-0.193003	-0.0374046	0.0734053	-0.0225214	0.0150173	-0.0173162
sp|Q8IWW6|RHG12_HUMAN	ARHGAP12	Rho GTPase-activating protein 12 OS=Homo sapiens OX=9606 GN=ARHGAP12 PE=1 SV=1	61	6.45466	6.40666	6.55699	6.59126	6.22332	6.40606	6.5754	6.46423	5.93679	6.11615	6.04689	5.98699	5.88506	6.07893	6.06995	6.20067	6.22857	1.0363	1.02859	1.05273	1.05823	0.999158	1.0285	1.05568	1.03784	0.953155	0.981952	0.970832	0.961215	0.94485	0.975976	0.974534	0.995521	0.0514413	0.0406726	0.0741339	0.0816545	-0.00121539	0.0405375	0.0781788	0.0535787	-0.0692167	-0.026276	-0.0427065	-0.057069	-0.0818427	-0.0350824	-0.0372152	-0.00647571
sp|Q8WW12|PCNP_HUMAN	PCNP	PEST proteolytic signal-containing nuclear protein OS=Homo sapiens OX=9606 GN=PCNP PE=1 SV=2	32	5.73869	5.75637	5.82266	5.84856	5.72883	5.96476	5.91262	5.82194	7.29919	6.78221	6.72616	6.9651	6.91925	6.3355	6.15306	6.22509	6.39412	0.897496	0.900261	0.910628	0.914679	0.895954	0.932852	0.924697	0.910515	1.14155	1.0607	1.05193	1.0893	1.08213	0.990833	0.9623	0.973566	-0.156023	-0.151585	-0.135066	-0.128663	-0.158504	-0.100281	-0.112947	-0.135245	0.190992	0.0850108	0.0730384	0.123399	0.113871	-0.0132862	-0.0554406	-0.03865
sp|O43761|SNG3_HUMAN	SYNGR3	Synaptogyrin-3 OS=Homo sapiens OX=9606 GN=SYNGR3 PE=1 SV=2	2	5.27026	6.30978	6.85299	6.37552	6.32358	6.80844	6.015	5.43892	6.04014	6.13235	6.96081	6.73694	6.62408	6.09287	5.56395	6.45437	5.93813	0.887528	1.06259	1.15406	1.07366	1.06491	1.14656	1.01294	0.915931	1.01718	1.03271	1.17222	1.13452	1.11552	1.02606	0.936987	1.08694	-0.172135	0.0875804	0.206724	0.102534	0.0907323	0.197315	0.0185555	-0.126689	0.0245727	0.0464308	0.229246	0.182084	0.157711	0.0371127	-0.0938998	0.120267
sp|Q92974|ARHG2_HUMAN	ARHGEF2	Rho guanine nucleotide exchange factor 2 OS=Homo sapiens OX=9606 GN=ARHGEF2 PE=1 SV=4	10	6.22359	6.15126	6.09419	6.77688	6.31437	6.20322	6.50559	6.38803	6.38368	6.1298	5.66177	6.60672	5.53698	6.79368	6.0664	6.16384	6.22208	1.00024	0.988618	0.979445	1.08917	1.01483	0.996968	1.04556	1.02667	1.02597	0.985169	0.909948	1.06182	0.889892	1.09187	0.974979	0.990639	0.000349497	-0.0165156	-0.029963	0.123224	0.0212413	-0.00438023	0.0642824	0.0379736	0.0369908	-0.0215575	-0.136144	0.0865367	-0.168298	0.126796	-0.0365569	-0.0135681
sp|Q01518|CAP1_HUMAN	CAP1	Adenylyl cyclase-associated protein 1 OS=Homo sapiens OX=9606 GN=CAP1 PE=1 SV=5	82	5.77942	5.65479	5.93884	5.96549	5.80545	5.8926	5.73823	5.72874	6.81134	6.71448	6.88789	6.95583	6.77536	6.54496	6.40077	6.40583	6.24001	0.926188	0.906215	0.951736	0.956007	0.930359	0.944326	0.919587	0.918066	1.09156	1.07604	1.10383	1.11472	1.08579	1.04887	1.02576	1.02657	-0.110623	-0.142074	-0.0713666	-0.0649071	-0.10414	-0.0826434	-0.120942	-0.12333	0.126391	0.105728	0.142514	0.156675	0.11875	0.0688366	0.0366977	0.0378377
sp|Q01518-2|CAP1_HUMAN	CAP1	Isoform 2 of Adenylyl cyclase-associated protein 1 OS=Homo sapiens OX=9606 GN=CAP1	1	5.48316	5.76158	5.87165	6.18559	5.88512	6.70653	6.45235	6.34019	6.88868	6.0636	6.71299	6.73242	6.82027	5.83321	5.60183	6.66082	6.04926	0.906419	0.952445	0.97064	1.02254	0.972867	1.10865	1.06664	1.04809	1.13877	1.00237	1.10972	1.11293	1.12746	0.964286	0.926036	1.1011	-0.14175	-0.070293	-0.0429915	0.0321537	-0.0396856	0.148809	0.0930672	0.0677686	0.18747	0.00341711	0.150198	0.154368	0.173071	-0.0524675	-0.110859	0.138942
sp|P40123|CAP2_HUMAN	CAP2	Adenylyl cyclase-associated protein 2 OS=Homo sapiens OX=9606 GN=CAP2 PE=1 SV=1	17	7.04752	6.81408	6.92419	6.57409	7.05929	6.61661	6.81832	6.80468	5.02787	5.67477	5.39326	5.24805	5.43508	6.07315	6.14559	6.34346	6.14106	1.14761	1.10959	1.12752	1.07051	1.14952	1.07744	1.11028	1.10806	0.81873	0.92407	0.878229	0.854584	0.885039	0.988942	1.00074	1.03296	0.198628	0.150031	0.173158	0.0983035	0.201035	0.107605	0.150929	0.14804	-0.28854	-0.113926	-0.18733	-0.226706	-0.176186	-0.0160427	0.00106382	0.0467823
sp|O75962|TRIO_HUMAN	TRIO	Triple functional domain protein OS=Homo sapiens OX=9606 GN=TRIO PE=1 SV=2	18	6.64868	6.57456	6.58615	6.30766	6.47182	6.1217	6.51129	6.34856	5.69458	6.02626	6.27979	5.56816	6.11175	6.05989	6.29037	6.39878	6.23602	1.06617	1.05429	1.05615	1.01149	1.03781	0.981668	1.04414	1.01805	0.913175	0.966363	1.00702	0.892903	0.980072	0.971756	1.00872	1.0261	0.0924424	0.0762688	0.0788098	0.0164793	0.0535459	-0.0266932	0.0623178	0.0258038	-0.131036	-0.0493626	0.0100908	-0.163425	-0.02904	-0.0413339	0.0125193	0.0371713
sp|P19838-2|NFKB1_HUMAN	NFKB1	Isoform 2 of Nuclear factor NF-kappa-B p105 subunit OS=Homo sapiens OX=9606 GN=NFKB1	29	6.46823	6.54115	6.28361	6.60481	6.50366	6.30743	6.33439	6.16694	5.9886	6.35232	6.00228	5.99491	5.92158	6.21447	5.97402	6.34162	6.33757	1.02062	1.03212	0.991485	1.04217	1.02621	0.995243	0.999497	0.973076	0.944936	1.00233	0.947094	0.945931	0.934361	0.980575	0.942635	1.00064	0.0294401	0.0456134	-0.0123373	0.0595861	0.0373209	-0.00687863	-0.00072522	-0.0393761	-0.0817121	0.00335268	-0.0784203	-0.0801928	-0.0979487	-0.0282996	-0.0852288	0.000920516
sp|P61011|SRP54_HUMAN	SRP54	Signal recognition particle 54 kDa protein OS=Homo sapiens OX=9606 GN=SRP54 PE=1 SV=1	58	6.29852	6.77619	6.16752	6.80342	6.48077	6.0325	6.32691	6.13037	6.49067	6.49282	5.71016	6.36225	5.3958	6.44616	6.08773	5.99822	6.51455	0.966839	1.04016	0.94673	1.04434	0.994815	0.926004	0.971197	0.941027	0.996334	0.996664	0.876524	0.976622	0.828269	0.989502	0.934482	0.920742	-0.0486527	0.0568088	-0.078975	0.0625946	-0.00750029	-0.11091	-0.0421645	-0.0876914	-0.00529812	-0.00482031	-0.190134	-0.0341285	-0.271829	-0.0152255	-0.0977612	-0.119131
sp|Q13641|TPBG_HUMAN	TPBG	Trophoblast glycoprotein OS=Homo sapiens OX=9606 GN=TPBG PE=1 SV=1	14	6.0349	6.08074	6.53667	6.3514	6.11248	6.20153	6.08236	6.14245	6.15401	6.46828	6.50313	6.1991	6.07146	6.33408	6.3357	6.39171	6.18448	0.975813	0.983225	1.05695	1.02699	0.988358	1.00276	0.983487	0.993204	0.995073	1.04589	1.05152	1.00236	0.981725	1.02419	1.02445	1.03351	-0.035323	-0.024406	0.079903	0.0384218	-0.016895	0.00397131	-0.0240217	-0.00983867	-0.00712609	0.0647293	0.0724814	0.0034059	-0.0266094	0.0344822	0.0348511	0.0475491
sp|Q96AY3|FKB10_HUMAN	FKBP10	Peptidyl-prolyl cis-trans isomerase FKBP10 OS=Homo sapiens OX=9606 GN=FKBP10 PE=1 SV=1	36	6.11289	5.99517	6.34161	6.3106	5.93651	5.80183	6.12279	6.00737	6.153	6.55105	6.74311	6.57925	6.44491	6.33242	6.35721	6.21027	6.20303	0.985469	0.966491	1.02234	1.01734	0.957034	0.935322	0.987065	0.968458	0.991935	1.05611	1.08707	1.06065	1.03899	1.02086	1.02486	1.00117	-0.0211179	-0.0491719	0.0318766	0.0248047	-0.0633575	-0.0964645	-0.0187833	-0.046239	-0.0116825	0.0787536	0.120442	0.0849506	0.0551877	0.0297844	0.0354212	0.00168347
sp|Q9P2S5|WRP73_HUMAN	WRAP73	WD repeat-containing protein WRAP73 OS=Homo sapiens OX=9606 GN=WRAP73 PE=1 SV=1	7	6.07465	6.07009	6.61898	6.54147	6.24569	6.40025	6.5673	6.16859	5.70409	6.23198	6.53249	6.30362	5.88611	6.19041	6.09801	6.36628	6.0202	1.00904	1.00829	1.09946	1.08659	1.03746	1.06313	1.09088	1.02465	0.947491	1.03518	1.08509	1.04708	0.977726	1.02827	1.01292	1.05749	0.0129893	0.0119059	0.136797	0.119803	0.0530489	0.0883162	0.125488	0.0351287	-0.0778153	0.0498786	0.117821	0.0663686	-0.0324975	0.0402229	0.0185265	0.0806386
sp|P40926|MDHM_HUMAN	MDH2	Malate dehydrogenase, mitochondrial OS=Homo sapiens OX=9606 GN=MDH2 PE=1 SV=3	123	5.8482	5.82304	5.9865	5.97748	6.11256	5.97501	6.18441	6.05946	7.05233	6.33583	6.33994	6.66177	6.73576	6.2364	6.54899	6.12232	6.26485	0.933494	0.929478	0.95557	0.95413	0.975691	0.953736	0.98716	0.967215	1.1257	1.01133	1.01199	1.06336	1.07517	0.995459	1.04535	0.977249	-0.0992873	-0.105507	-0.0655672	-0.0677426	-0.0355032	-0.0683388	-0.018644	-0.0480907	0.17082	0.0162537	0.0171892	0.0886256	0.104561	-0.0065665	0.0639925	-0.0332015
sp|Q6ZRI6|CO039_HUMAN	C15orf39	Uncharacterized protein C15orf39 OS=Homo sapiens OX=9606 GN=C15orf39 PE=1 SV=3	2	6.57529	5.65877	6.92628	6.80168	6.59997	6.32441	6.21453	6.21595	6.55309	5.97607	6.07595	6.27943	5.6863	6.40067	6.24433	5.46728	6.19081	1.06211	0.91406	1.1188	1.09867	1.06609	1.02158	1.00383	1.00406	1.05852	0.965314	0.981447	1.01432	0.918507	1.0339	1.00865	0.883129	0.0869275	-0.129639	0.161954	0.135764	0.0923324	0.0308039	0.00551827	0.00584788	0.0820483	-0.05093	-0.027017	0.0205066	-0.122637	0.0480959	0.0124198	-0.179304
sp|Q7L1V2|MON1B_HUMAN	MON1B	Vacuolar fusion protein MON1 homolog B OS=Homo sapiens OX=9606 GN=MON1B PE=1 SV=1	4	6.40879	5.89369	6.38599	6.32554	6.47677	6.51109	6.66037	6.27233	6.60986	6.53844	6.12138	5.89379	6.1159	5.99209	6.25668	5.5373	6.3627	1.00724	0.926288	1.00366	0.99416	1.01793	1.02332	1.04678	0.985798	1.03885	1.02762	0.962073	0.926304	0.961212	0.941753	0.983338	0.870276	0.010414	-0.110467	0.00527233	-0.00844932	0.0256365	0.0332611	0.0659644	-0.0206365	0.0549817	0.0393085	-0.055781	-0.110442	-0.0570731	-0.0865787	-0.0242406	-0.200455
sp|P06396|GELS_HUMAN	GSN	Gelsolin OS=Homo sapiens OX=9606 GN=GSN PE=1 SV=1	49	6.52316	6.33362	6.41249	6.63819	6.22118	6.39619	6.32908	6.32272	5.80468	6.03508	6.24058	6.01197	6.18465	6.07544	6.24132	6.22966	6.17414	1.05653	1.02583	1.03861	1.07516	1.00762	1.03597	1.0251	1.02407	0.940161	0.977478	1.01076	0.973735	1.0017	0.984015	1.01088	1.00899	0.079334	0.0367933	0.0546476	0.104553	0.0109512	0.0509758	0.0357588	0.0343083	-0.0890205	-0.0328641	0.0154431	-0.0383992	0.00245492	-0.0232481	0.0156142	0.0129164
sp|O15212|PFD6_HUMAN	PFDN6	Prefoldin subunit 6 OS=Homo sapiens OX=9606 GN=PFDN6 PE=1 SV=1	37	5.67038	5.60552	5.65224	5.80847	5.73796	5.69801	5.60484	5.62405	7.62084	7.20948	6.83838	7.07306	6.93408	6.42876	6.40891	6.08501	6.52656	0.868817	0.858879	0.866037	0.889975	0.879171	0.87305	0.858775	0.861718	1.16767	1.10464	1.04778	1.08374	1.06244	0.985016	0.981974	0.932346	-0.202876	-0.219473	-0.207499	-0.168163	-0.185784	-0.195864	-0.219648	-0.214712	0.223628	0.143574	0.0673329	0.116013	0.0873828	-0.0217812	-0.0262427	-0.101062
sp|P48382|RFX5_HUMAN	RFX5	DNA-binding protein RFX5 OS=Homo sapiens OX=9606 GN=RFX5 PE=1 SV=1	7	5.79712	5.98935	5.93633	6.32298	6.06475	6.18656	6.34849	6.39368	6.61459	6.37346	6.30109	6.62888	6.22063	6.34434	6.1801	6.29765	6.19363	0.935981	0.967018	0.958457	1.02088	0.979192	0.998859	1.025	1.0323	1.06797	1.02903	1.01735	1.07027	1.00436	1.02433	0.997815	1.01679	-0.0954489	-0.0483858	-0.0612139	0.0298195	-0.030337	-0.00164777	0.0356283	0.0458613	0.0948665	0.0412916	0.0248162	0.0979799	0.0062755	0.0346849	-0.00315502	0.0240284
sp|Q9HCJ0-2|TNR6C_HUMAN	TNRC6C	Isoform 2 of Trinucleotide repeat-containing gene 6C protein OS=Homo sapiens OX=9606 GN=TNRC6C	9	6.08747	6.12653	6.06918	6.49206	5.81235	5.23388	5.37972	5.36713	7.34588	7.0381	6.91986	7.10057	6.22401	6.5861	5.96349	6.25366	6.64949	0.915479	0.921353	0.912728	0.976324	0.874104	0.787109	0.809042	0.807149	1.10473	1.05844	1.04066	1.06784	0.936012	0.990466	0.896834	0.940471	-0.127402	-0.118175	-0.131743	-0.0345684	-0.194123	-0.345364	-0.305714	-0.309094	0.143691	0.0819412	0.0574981	0.0946901	-0.0954004	-0.0138204	-0.157088	-0.088544
sp|Q9BUE0|MED18_HUMAN	MED18	Mediator of RNA polymerase II transcription subunit 18 OS=Homo sapiens OX=9606 GN=MED18 PE=1 SV=1	12	6.17597	6.29818	6.23896	6.19048	6.07439	6.28311	6.46498	6.1358	5.29938	6.53859	6.29899	5.96011	6.31598	6.47571	6.81588	6.43347	6.07803	1.01611	1.03622	1.02648	1.0185	0.999401	1.03374	1.06366	1.0095	0.871891	1.07577	1.03635	0.980599	1.03915	1.06543	1.1214	1.05848	0.0230619	0.0513312	0.0377018	0.0264475	-0.000864258	0.047875	0.0890421	0.0136477	-0.19778	0.105376	0.0515167	-0.0282648	0.0554028	0.0914346	0.165296	0.0819933
sp|O75044|SRGP2_HUMAN	SRGAP2	SLIT-ROBO Rho GTPase-activating protein 2 OS=Homo sapiens OX=9606 GN=SRGAP2 PE=1 SV=3	14	5.88265	5.81345	6.2769	6.20319	5.78128	5.83943	6.10429	5.99956	7.75167	6.6281	6.94056	6.94779	6.2587	5.85469	5.93902	5.77873	6.51897	0.90239	0.891775	0.962867	0.95156	0.88684	0.89576	0.936389	0.920324	1.18909	1.01674	1.06467	1.06578	0.960075	0.898101	0.911037	0.886449	-0.148177	-0.165249	-0.0545913	-0.0716332	-0.173255	-0.158816	-0.09482	-0.119787	0.249864	0.0239519	0.0904086	0.0919107	-0.0587805	-0.155051	-0.134419	-0.173891
sp|Q7Z6B7|SRGP1_HUMAN	SRGAP1	SLIT-ROBO Rho GTPase-activating protein 1 OS=Homo sapiens OX=9606 GN=SRGAP1 PE=1 SV=1	18	6.64198	6.69638	6.87694	6.84994	6.55725	6.52807	6.79535	6.49992	4.91242	5.66279	5.66717	5.74814	5.50209	6.36534	6.28147	6.41475	5.97839	1.111	1.1201	1.1503	1.14578	1.09682	1.09194	1.13665	1.08724	0.821696	0.947209	0.947942	0.961486	0.920329	1.06472	1.0507	1.07299	0.151856	0.163624	0.202009	0.196334	0.133333	0.126899	0.18479	0.120664	-0.283324	-0.0782446	-0.0771291	-0.0566624	-0.119778	0.09048	0.0713446	0.101635
sp|Q9P270|SLAI2_HUMAN	SLAIN2	SLAIN motif-containing protein 2 OS=Homo sapiens OX=9606 GN=SLAIN2 PE=1 SV=2	33	6.13801	6.23865	6.28057	6.21878	6.01321	6.27413	6.20892	6.10282	6.32299	6.38132	6.35665	6.47196	6.27345	6.30485	6.12381	6.28986	6.27024	0.978911	0.994962	1.00165	0.991793	0.959008	1.00062	0.99022	0.973299	1.00841	1.01772	1.01378	1.03217	1.00051	1.00552	0.976646	1.00313	-0.0307502	-0.00728737	0.00237426	-0.0118897	-0.0603859	0.000894182	-0.0141789	-0.0390452	0.0120857	0.0253336	0.0197454	0.0456815	0.000737812	0.00794081	-0.0340917	0.00450667
sp|Q9UJW0|DCTN4_HUMAN	DCTN4	Dynactin subunit 4 OS=Homo sapiens OX=9606 GN=DCTN4 PE=1 SV=1	34	5.95866	5.90809	5.98686	6.09887	5.93132	5.96955	5.85819	5.96992	6.58628	6.76134	6.72321	6.65957	6.41781	6.44709	6.32536	6.39788	6.30359	0.94528	0.937258	0.949754	0.967523	0.940943	0.947008	0.929341	0.947066	1.04485	1.07262	1.06657	1.05647	1.01812	1.02276	1.00345	1.01496	-0.0811863	-0.0934825	-0.0743747	-0.0476323	-0.0878211	-0.0785521	-0.105719	-0.0784627	0.0632896	0.101135	0.0929759	0.0792548	0.0259068	0.0324738	0.00497332	0.0214197
sp|P08648|ITA5_HUMAN	ITGA5	Integrin alpha-5 OS=Homo sapiens OX=9606 GN=ITGA5 PE=1 SV=2	24	6.06981	6.13227	6.35521	6.0657	5.96954	6.19343	6.10916	6.00644	6.23682	6.36585	6.82191	6.49392	6.31474	6.3891	6.22233	6.25377	6.20119	0.978814	0.988886	1.02484	0.978151	0.962645	0.998749	0.98516	0.968595	1.00575	1.02655	1.1001	1.04721	1.01831	1.0303	1.00341	1.00848	-0.0308932	-0.0161233	0.0353953	-0.0318704	-0.0549247	-0.0018059	-0.0215705	-0.0460343	0.00826611	0.0378087	0.137631	0.0665451	0.0261788	0.0430682	0.0049104	0.0121816
sp|Q9NX00|TM160_HUMAN	TMEM160	Transmembrane protein 160 OS=Homo sapiens OX=9606 GN=TMEM160 PE=1 SV=1	3	6.65479	7.13221	6.2159	6.40059	6.3347	6.98	6.52208	6.52805	5.06286	5.28297	5.73772	5.9726	6.60488	5.93948	6.30562	6.32555	6.03321	1.10303	1.18216	1.03028	1.06089	1.04997	1.15693	1.08103	1.08202	0.839166	0.875649	0.951023	0.989954	1.09475	0.984465	1.04515	1.04846	0.141468	0.241424	0.0430381	0.0852797	0.0703511	0.210302	0.112407	0.113727	-0.252973	-0.191576	-0.0724476	-0.0145661	0.130607	-0.0225886	0.063713	0.0682657
sp|P15923|TFE2_HUMAN	TCF3	Transcription factor E2-alpha OS=Homo sapiens OX=9606 GN=TCF3 PE=1 SV=1	10	5.8438	5.97744	5.91729	6.41315	5.81511	5.51067	5.9967	5.48893	7.34247	7.08151	6.60434	7.30445	6.38122	5.98192	6.29341	6.0476	6.5613	0.890646	0.911014	0.901847	0.97742	0.886273	0.839874	0.913949	0.836561	1.11906	1.07928	1.00656	1.11326	0.972553	0.911697	0.95917	0.921707	-0.167076	-0.134455	-0.149046	-0.0329496	-0.174176	-0.251755	-0.129814	-0.257458	0.162283	0.110074	0.00943161	0.154793	-0.0401505	-0.133374	-0.0601409	-0.11762
sp|Q99081-3|HTF4_HUMAN	TCF12	Isoform 3 of Transcription factor 12 OS=Homo sapiens OX=9606 GN=TCF12	7	6.49443	7.06438	6.71665	6.87594	6.578	6.05772	6.41903	6.43277	5.17197	6.08729	5.62983	6.18682	5.54179	6.31847	5.88532	6.5396	6.20452	1.04673	1.13859	1.08254	1.10822	1.0602	0.97634	1.03457	1.03679	0.833581	0.981106	0.907376	0.997148	0.893186	1.01837	0.948554	1.05401	0.0658839	0.187244	0.114423	0.148238	0.08433	-0.0345441	0.0490363	0.0521211	-0.262605	-0.0275189	-0.140228	-0.00412096	-0.162967	0.0262562	-0.0761982	0.0758834
sp|P16278|BGAL_HUMAN	GLB1	Beta-galactosidase OS=Homo sapiens OX=9606 GN=GLB1 PE=1 SV=2	19	5.89867	6.08906	6.53698	6.3651	5.85807	6.21297	6.36941	6.22047	6.03563	6.26537	6.62214	6.39318	6.12663	6.35116	6.23248	6.42268	6.07218	0.971425	1.00278	1.07655	1.04824	0.964739	1.02319	1.04895	1.02442	0.99398	1.03182	1.09057	1.05286	1.00897	1.04594	1.0264	1.05772	-0.0418255	0.00400438	0.106409	0.067968	-0.0517897	0.0330679	0.0689446	0.0348084	-0.00871078	0.0451846	0.125082	0.0743186	0.0128786	0.064805	0.0375912	0.0809603
sp|Q6P3S6|FBX42_HUMAN	FBXO42	F-box only protein 42 OS=Homo sapiens OX=9606 GN=FBXO42 PE=1 SV=1	6	6.47175	6.48488	6.78789	6.59607	6.74145	6.6965	6.63675	7.03901	5.49563	6.03638	5.94949	5.44967	5.45415	5.92779	6.12622	6.10638	6.12216	1.0571	1.05925	1.10874	1.07741	1.10116	1.09381	1.08405	1.14976	0.897662	0.985989	0.971796	0.890155	0.890887	0.968251	1.00066	0.997422	0.0801151	0.0830391	0.148922	0.107566	0.139018	0.129367	0.116436	0.201332	-0.155756	-0.0203571	-0.0412747	-0.167872	-0.166686	-0.0465464	0.000956427	-0.00372338
sp|Q13555-6|KCC2G_HUMAN	CAMK2G	Isoform 6 of Calcium/calmodulin-dependent protein kinase type II subunit gamma OS=Homo sapiens OX=9606 GN=CAMK2G	8	6.02411	5.91003	5.7334	6.02527	6.0738	5.18102	5.90097	5.44071	7.1583	6.61917	7.10284	6.73505	7.26129	6.1332	6.51182	6.18904	6.4279	0.937181	0.919434	0.891955	0.937362	0.944912	0.80602	0.918024	0.846421	1.11363	1.02976	1.105	1.04778	1.12965	0.954153	1.01306	0.96284	-0.0935999	-0.121183	-0.164957	-0.0933222	-0.0817486	-0.311112	-0.123396	-0.240553	0.155269	0.0423023	0.144048	0.0673406	0.175878	-0.067708	0.0187128	-0.0546324
sp|Q13557-11|KCC2D_HUMAN	CAMK2D	Isoform Delta 11 of Calcium/calmodulin-dependent protein kinase type II subunit delta OS=Homo sapiens OX=9606 GN=CAMK2D	16	6.5685	6.44746	6.71518	6.50234	6.41534	6.32958	6.56982	6.41749	5.73332	5.71514	6.11157	6.13777	6.11236	5.76604	6.27256	6.18554	6.1161	1.07397	1.05418	1.09795	1.06315	1.04893	1.0349	1.07418	1.04928	0.937414	0.934441	0.999259	1.00354	0.999388	0.942763	1.02558	1.01135	0.102951	0.0761177	0.134813	0.0883458	0.0689126	0.0494966	0.103241	0.069396	-0.0932424	-0.0978243	-0.00107013	0.00510141	-0.000883658	-0.0850323	0.0364412	0.0162864
sp|Q13557-12|KCC2D_HUMAN	CAMK2D	Isoform Delta 12 of Calcium/calmodulin-dependent protein kinase type II subunit delta OS=Homo sapiens OX=9606 GN=CAMK2D	2	6.18169	6.33367	6.63551	6.80579	6.16959	6.35174	6.16836	6.17444	5.68914	5.85551	6.62041	6.46964	6.26906	6.11774	5.75729	6.40044	6.015	1.02771	1.05298	1.10316	1.13147	1.0257	1.05598	1.0255	1.02651	0.945825	0.973484	1.10065	1.07558	1.04224	1.01708	0.957155	1.06408	0.039436	0.0744764	0.141642	0.178197	0.0366093	0.0785865	0.0363216	0.037743	-0.0803548	-0.0387705	0.138355	0.10512	0.0596838	0.0244335	-0.0631755	0.0896057
sp|O43396|TXNL1_HUMAN	TXNL1	Thioredoxin-like protein 1 OS=Homo sapiens OX=9606 GN=TXNL1 PE=1 SV=3	82	6.39713	6.26046	6.34373	6.27721	6.29072	6.30842	6.41042	6.23403	6.24531	6.35394	6.30197	6.01579	6.20767	6.12681	6.05907	6.16731	6.31421	1.01313	0.991487	1.00468	0.99414	0.99628	0.999083	1.01524	0.987302	0.989088	1.00629	0.998062	0.952738	0.983127	0.970321	0.959593	0.976735	0.0188226	-0.0123336	0.00672913	-0.00847877	-0.00537709	-0.00132353	0.0218166	-0.0184371	-0.0158291	0.00904922	-0.00279936	-0.069848	-0.0245504	-0.0434661	-0.0595059	-0.0339609
sp|Q99519|NEUR1_HUMAN	NEU1	Sialidase-1 OS=Homo sapiens OX=9606 GN=NEU1 PE=1 SV=1	7	5.77784	6.05243	6.64514	6.48299	6.03782	6.29876	6.01482	6.17977	6.76833	6.39645	6.45382	6.34942	6.16738	6.25921	6.04106	6.07475	6.24876	0.924637	0.968581	1.06343	1.03748	0.966243	1.008	0.962562	0.988959	1.08315	1.02363	1.03282	1.01611	0.986976	1.00167	0.966761	0.972152	-0.11304	-0.046056	0.0887291	0.0530888	-0.0495428	0.0114973	-0.0550489	-0.0160174	0.115229	0.0337009	0.0465828	0.0230543	-0.0189128	0.00241007	-0.0487688	-0.0407455
sp|O15287|FANCG_HUMAN	FANCG	Fanconi anemia group G protein OS=Homo sapiens OX=9606 GN=FANCG PE=1 SV=1	7	6.35613	6.59298	6.72269	6.22208	6.60865	5.99655	6.24578	6.40001	6.20677	6.2762	5.89292	6.30012	6.0287	5.97992	5.82315	6.34734	6.35802	0.999703	1.03695	1.05736	0.978619	1.03942	0.943147	0.982347	1.0066	0.976211	0.987131	0.926848	0.990893	0.948204	0.940532	0.915875	0.99832	-0.000428923	0.0523532	0.0804611	-0.0311806	0.055778	-0.0844448	-0.0256958	0.0094966	-0.0347349	-0.0186862	-0.109595	-0.0131982	-0.0767306	-0.0884514	-0.126778	-0.00242543
sp|Q16836-2|HCDH_HUMAN	HADH	Isoform 2 of Hydroxyacyl-coenzyme A dehydrogenase, mitochondrial OS=Homo sapiens OX=9606 GN=HADH	21	6.40693	6.4561	6.40511	6.29764	5.98609	6.58122	6.53392	6.52129	6.05445	6.0598	6.33089	6.29168	5.99883	5.99984	6.07749	5.99871	6.24432	1.02604	1.03392	1.02575	1.00854	0.958646	1.05395	1.04638	1.04436	0.969593	0.97045	1.01386	1.00758	0.960686	0.960848	0.973283	0.960667	0.0370888	0.0481185	0.0366789	0.0122668	-0.0609305	0.0758106	0.0654043	0.0626129	-0.0445486	-0.0432743	0.0198639	0.0109008	-0.0578633	-0.0576204	-0.0390689	-0.0578922
sp|O14841|OPLA_HUMAN	OPLAH	5-oxoprolinase OS=Homo sapiens OX=9606 GN=OPLAH PE=1 SV=3	12	6.42192	6.37541	6.62809	6.61995	6.33087	6.8074	6.88186	6.59381	5.5801	5.48258	6.01499	6.05874	5.91992	5.87392	6.04422	6.36621	5.965	1.0766	1.0688	1.11116	1.1098	1.06134	1.14122	1.15371	1.10542	0.935473	0.919125	1.00838	1.01571	0.992442	0.984731	1.01328	1.06726	0.106482	0.0959954	0.15207	0.150298	0.085881	0.190581	0.206276	0.14459	-0.0962318	-0.121668	0.0120396	0.0224951	-0.0109451	-0.0221991	0.0190334	0.093912
sp|P21912|SDHB_HUMAN	SDHB	Succinate dehydrogenase [ubiquinone] iron-sulfur subunit, mitochondrial OS=Homo sapiens OX=9606 GN=SDHB PE=1 SV=3	39	5.47702	5.52608	5.6888	5.62571	5.43528	5.78471	5.74824	5.56272	7.36862	6.849	7.1509	7.35609	7.1653	6.59449	6.54123	6.12581	6.30518	0.868654	0.876435	0.902242	0.892236	0.862034	0.917454	0.911669	0.882246	1.16866	1.08625	1.13413	1.16667	1.13641	1.04588	1.03744	0.971552	-0.203146	-0.190281	-0.148413	-0.164502	-0.214183	-0.124293	-0.133417	-0.180747	0.224857	0.119356	0.181587	0.222402	0.18449	0.0647235	0.0530244	-0.0416369
sp|Q68CZ2|TENS3_HUMAN	TNS3	Tensin-3 OS=Homo sapiens OX=9606 GN=TNS3 PE=1 SV=2	7	6.00573	6.43952	6.09891	6.43405	6.23056	6.20718	5.74278	5.9281	6.95719	6.53526	6.19143	6.86484	6.06662	6.34329	6.0561	5.89843	6.48442	0.926178	0.993075	0.940548	0.992231	0.96085	0.957244	0.885627	0.914206	1.07291	1.00784	0.954816	1.05867	0.935568	0.978235	0.933946	0.90963	-0.110639	-0.0100255	-0.0884272	-0.0112515	-0.0576168	-0.0630407	-0.175229	-0.129409	0.101526	0.011266	-0.066706	0.0822474	-0.0960857	-0.0317474	-0.0985896	-0.136648
sp|Q9BRR8|GPTC1_HUMAN	GPATCH1	G patch domain-containing protein 1 OS=Homo sapiens OX=9606 GN=GPATCH1 PE=1 SV=1	6	6.11862	6.55314	6.43202	6.36659	5.91053	5.77382	6.1363	5.64721	6.6346	6.779	6.56813	6.93869	6.23482	6.06376	6.12204	5.72074	6.52134	0.938246	1.00488	0.986303	0.97627	0.906337	0.885373	0.940957	0.865959	1.01737	1.03951	1.00717	1.064	0.956064	0.929833	0.93877	0.877234	-0.0919621	0.00701791	-0.0198965	-0.0346476	-0.141881	-0.175642	-0.0877994	-0.20763	0.024841	0.055904	0.0103142	0.0894949	-0.0648205	-0.104956	-0.091156	-0.188967
sp|Q7Z4V5|HDGR2_HUMAN	HDGFL2	Hepatoma-derived growth factor-related protein 2 OS=Homo sapiens OX=9606 GN=HDGFL2 PE=1 SV=1	39	6.33044	6.20509	6.36226	6.07126	6.14078	6.48161	6.45171	6.43207	5.8292	6.0723	6.27573	6.03277	6.25862	6.35486	6.35288	6.34841	6.10926	1.0362	1.01569	1.04141	0.99378	1.00516	1.06095	1.05605	1.05284	0.954159	0.993951	1.02725	0.98748	1.02445	1.0402	1.03988	1.03915	0.0513087	0.0224551	0.0585423	-0.00900109	0.00742487	0.0853552	0.0786845	0.0742861	-0.0676991	-0.00875398	0.0387862	-0.0181765	0.0348475	0.0568633	0.0564137	0.0553983
sp|P51858|HDGF_HUMAN	HDGF	Hepatoma-derived growth factor OS=Homo sapiens OX=9606 GN=HDGF PE=1 SV=1	101	5.92954	5.9754	6.03873	6.05359	6.2034	6.24365	6.09102	6.22552	6.63373	6.30912	6.2993	6.18104	6.68984	6.33536	6.39839	6.39238	6.21195	0.954538	0.961921	0.972115	0.974508	0.998624	1.0051	0.980533	1.00218	1.0679	1.01564	1.01406	0.995025	1.07693	1.01987	1.03001	1.02905	-0.0671254	-0.0560103	-0.0408005	-0.0372547	-0.00198648	0.00734403	-0.0283618	0.00314871	0.0947747	0.0223932	0.0201459	-0.00719604	0.106926	0.028381	0.0426633	0.0413075
sp|O75475|PSIP1_HUMAN	PSIP1	PC4 and SFRS1-interacting protein OS=Homo sapiens OX=9606 GN=PSIP1 PE=1 SV=1	59	6.22845	6.03832	6.27133	6.1603	6.24575	6.33585	6.35187	6.18627	6.24329	6.17217	6.18652	6.19652	6.33896	6.23376	6.42343	6.38721	6.17056	1.00938	0.97857	1.01633	0.998338	1.01219	1.02679	1.02938	1.00255	1.01179	1.00026	1.00259	1.00421	1.02729	1.01024	1.04098	1.03511	0.0134723	-0.0312536	0.0233706	-0.00240023	0.017474	0.0381373	0.0417805	0.00366896	0.0169056	0.000376958	0.00372726	0.00605738	0.0388453	0.0147018	0.057943	0.049785
sp|P12956|XRCC6_HUMAN	XRCC6	X-ray repair cross-complementing protein 6 OS=Homo sapiens OX=9606 GN=XRCC6 PE=1 SV=2	262	6.31595	6.25645	6.23949	6.12133	6.31706	6.31731	6.27781	6.4083	6.3648	6.26822	6.12559	6.16663	6.29108	6.23897	6.14683	6.14418	6.30136	1.00232	0.992874	0.990182	0.971431	1.00249	1.00253	0.996264	1.01697	1.01007	0.994742	0.972107	0.97862	0.998369	0.9901	0.975477	0.975057	0.00333766	-0.0103178	-0.014234	-0.0418169	0.00359119	0.00364828	-0.00540072	0.0242796	0.0144531	-0.00760627	-0.0408133	-0.0311798	-0.00235438	-0.0143542	-0.0358195	-0.0364416
sp|Q00403|TF2B_HUMAN	GTF2B	Transcription initiation factor IIB OS=Homo sapiens OX=9606 GN=GTF2B PE=1 SV=1	17	6.74786	6.76242	6.59212	7.0647	6.83523	6.31118	6.66149	6.74183	4.785	5.9551	5.57274	5.44687	5.32475	6.35974	6.43656	6.40241	6.06259	1.11303	1.11543	1.08734	1.16529	1.12744	1.041	1.09879	1.11204	0.789266	0.982269	0.9192	0.898439	0.878296	1.04901	1.06168	1.05605	0.154495	0.157604	0.120807	0.220693	0.173054	0.0579743	0.135909	0.153205	-0.341417	-0.0258097	-0.121549	-0.154508	-0.187222	0.0690323	0.0863544	0.0786796
sp|Q92968|PEX13_HUMAN	PEX13	Peroxisomal membrane protein PEX13 OS=Homo sapiens OX=9606 GN=PEX13 PE=1 SV=2	2	6.41525	6.52243	7.5048	6.54375	6.21099	6.74635	6.74717	5.95664	4.81956	5.79972	6.06966	6.35949	5.51999	5.97581	6.08278	6.72562	5.88924	1.08932	1.10752	1.27432	1.11114	1.05463	1.14554	1.14568	1.01144	0.818367	0.984799	1.03064	1.07985	0.937301	1.0147	1.03286	1.14202	0.123424	0.147328	0.349732	0.152036	0.0767418	0.196026	0.196201	0.0164173	-0.28918	-0.0220982	0.0435342	0.11083	-0.0934158	0.0210528	0.0466494	0.191586
sp|Q92485|ASM3B_HUMAN	SMPDL3B	Acid sphingomyelinase-like phosphodiesterase 3b OS=Homo sapiens OX=9606 GN=SMPDL3B PE=1 SV=2	13	6.02147	6.10965	6.47743	6.28262	5.97489	6.23537	5.89818	5.93948	6.23463	6.35083	6.71518	6.73943	6.25816	6.27156	6.23422	6.25689	6.17915	0.974483	0.988753	1.04827	1.01675	0.966944	1.0091	0.95453	0.961214	1.00898	1.02778	1.08675	1.09067	1.01279	1.01496	1.00891	1.01258	-0.0372915	-0.0163175	0.0680143	0.0239591	-0.0484951	0.0130679	-0.0671374	-0.0570706	0.0128967	0.0395379	0.120019	0.125219	0.0183313	0.0214171	0.0128018	0.0180385
sp|Q6NUS6|TECT3_HUMAN	TCTN3	Tectonic-3 OS=Homo sapiens OX=9606 GN=TCTN3 PE=1 SV=2	5	6.37449	6.12868	6.03576	6.13947	6.56712	6.15316	6.26914	6.53049	6.22922	6.15386	6.15506	6.3006	5.36296	6.95282	6.13363	6.51356	6.22156	1.02458	0.985071	0.970136	0.986805	1.05554	0.989006	1.00765	1.04965	1.00123	0.989118	0.989311	1.0127	0.861996	1.11754	0.985866	1.04693	0.035033	-0.0217006	-0.0437415	-0.0191628	0.0779839	-0.0159494	0.0109906	0.0699143	0.00177458	-0.0157853	-0.015504	0.0182123	-0.214247	0.160321	-0.0205358	0.0661693
sp|Q9BV19|CA050_HUMAN	C1orf50	Uncharacterized protein C1orf50 OS=Homo sapiens OX=9606 GN=C1orf50 PE=1 SV=2	5	6.76985	6.13359	5.54787	5.75494	6.13173	6.48629	5.58826	5.86734	6.87359	6.73812	6.75422	6.64268	6.68351	6.27262	5.74899	6.00639	6.62879	1.02128	0.925296	0.836936	0.868174	0.925015	0.978503	0.843029	0.88513	1.03693	1.01649	1.01892	1.0021	1.00826	0.94627	0.867276	0.906107	0.0303789	-0.112013	-0.256811	-0.203944	-0.112451	-0.0313515	-0.246346	-0.176038	0.0523188	0.0236011	0.0270442	0.00302041	0.011861	-0.0796768	-0.205436	-0.142247
sp|Q9BTV6|DPH7_HUMAN	DPH7	Diphthine methyltransferase OS=Homo sapiens OX=9606 GN=DPH7 PE=1 SV=2	9	6.49376	6.40553	6.24653	6.08241	6.40947	6.63125	6.53361	6.26678	5.55646	6.42377	6.14554	5.99829	5.98371	6.06986	6.23825	6.5148	6.21988	1.04403	1.02985	1.00428	0.977898	1.03048	1.06614	1.05044	1.00754	0.893339	1.03278	0.988048	0.964374	0.96203	0.975881	1.00295	1.04742	0.0621673	0.0424312	0.00616824	-0.0322437	0.0433183	0.0923941	0.0709936	0.0108376	-0.162721	0.0465335	-0.017347	-0.0523355	-0.0558465	-0.0352235	0.00425462	0.0668341
sp|Q96JY6-5|PDLI2_HUMAN	PDLIM2	Isoform 5 of PDZ and LIM domain protein 2 OS=Homo sapiens OX=9606 GN=PDLIM2	16	5.76192	5.77552	5.92991	6.06085	5.84247	5.98621	6.04806	6.15727	6.6068	6.82576	6.73635	6.95744	6.48743	6.41792	6.11119	6.29489	6.2425	0.923015	0.925193	0.949926	0.970901	0.935918	0.958944	0.968852	0.986347	1.05836	1.09343	1.07911	1.11453	1.03924	1.0281	0.978965	1.00839	-0.115574	-0.112173	-0.0741137	-0.0426038	-0.0955455	-0.060481	-0.0456515	-0.0198331	0.0818278	0.128866	0.109843	0.156433	0.0555232	0.0399819	-0.0306706	0.0120573
sp|Q8IV50|LYSM2_HUMAN	LYSMD2	LysM and putative peptidoglycan-binding domain-containing protein 2 OS=Homo sapiens OX=9606 GN=LYSMD2 PE=1 SV=1	16	5.8259	5.86223	6.34091	6.22271	6.00471	6.19116	6.12053	6.07153	6.59372	6.48588	6.4695	6.52947	6.37735	6.41933	6.18753	6.29754	6.19193	0.940886	0.946753	1.02406	1.00497	0.969763	0.999875	0.988468	0.980555	1.06489	1.04747	1.04483	1.05451	1.02995	1.03672	0.999289	1.01706	-0.0879088	-0.0789402	0.0343002	0.00715327	-0.0442952	-0.000180001	-0.0167332	-0.0283296	0.0907029	0.0669126	0.0632645	0.0765761	0.0425673	0.052033	-0.00102613	0.0243986
sp|Q96S90|LYSM1_HUMAN	LYSMD1	LysM and putative peptidoglycan-binding domain-containing protein 1 OS=Homo sapiens OX=9606 GN=LYSMD1 PE=1 SV=1	5	5.94345	5.97348	6.02546	6.82788	5.96453	6.18406	6.01134	5.63126	6.39858	6.76954	6.64828	6.18461	5.86803	6.44972	6.55992	6.55989	6.27126	0.947728	0.952516	0.960805	1.08876	0.951089	0.986095	0.958553	0.897947	1.0203	1.07945	1.06012	0.986183	0.935702	1.02846	1.04603	1.04602	-0.0774553	-0.0701843	-0.0576845	0.122682	-0.0723474	-0.0202016	-0.0610693	-0.155298	0.0289959	0.110302	0.0842252	-0.0200733	-0.0958797	0.0404806	0.0649223	0.0649157
sp|Q86X55|CARM1_HUMAN	CARM1	Histone-arginine methyltransferase CARM1 OS=Homo sapiens OX=9606 GN=CARM1 PE=1 SV=3	54	7.0401	7.00872	6.90967	6.77598	6.99299	6.67927	6.71432	6.83295	4.48527	5.52139	5.41843	5.3074	5.41815	6.07106	6.24178	6.58253	6.01387	1.17064	1.16543	1.14896	1.12673	1.16281	1.11064	1.11647	1.1362	0.745821	0.918109	0.900989	0.882527	0.900942	1.00951	1.0379	1.09456	0.227302	0.220857	0.200323	0.172136	0.217616	0.151397	0.158948	0.184215	-0.423099	-0.123262	-0.150419	-0.180288	-0.150493	0.0136547	0.0536638	0.130349
sp|Q9H8Y5|ANKZ1_HUMAN	ANKZF1	Ankyrin repeat and zinc finger domain-containing protein 1 OS=Homo sapiens OX=9606 GN=ANKZF1 PE=1 SV=1	9	6.48102	6.3266	5.94885	6.38861	6.19468	6.47694	6.50312	6.35275	6.40661	6.42446	6.20102	6.24596	5.84922	6.25246	5.87092	6.0768	6.40967	1.01113	0.98704	0.928105	0.996714	0.966458	1.01049	1.01458	0.991119	0.999522	1.00231	0.967447	0.974459	0.912561	0.975473	0.915947	0.948067	0.0159702	-0.0188203	-0.10764	-0.00474857	-0.0492209	0.0150617	0.0208814	-0.0128694	-0.000689475	0.00332455	-0.0477451	-0.0373273	-0.132006	-0.0358267	-0.126664	-0.0769388
sp|Q8TEA1|NSUN6_HUMAN	NSUN6	tRNA (cytosine(72)-C(5))-methyltransferase NSUN6 OS=Homo sapiens OX=9606 GN=NSUN6 PE=1 SV=1	6	5.91479	6.2613	6.69458	6.40522	6.01369	6.58315	6.19779	6.17901	6.26996	5.89325	6.42503	6.55559	6.57692	5.86792	5.69269	6.46911	6.08483	0.972056	1.029	1.10021	1.05265	0.988309	1.0819	1.01857	1.01548	1.03043	0.968516	1.05591	1.07737	1.08087	0.964353	0.935555	1.06315	-0.0408888	0.0412465	0.137778	0.0740324	-0.0169653	0.113562	0.0265381	0.0221599	0.0432405	-0.0461523	0.0784874	0.10751	0.112196	-0.0523666	-0.0961052	0.0883515
sp|Q96Q05-2|TPPC9_HUMAN	TRAPPC9	Isoform 2 of Trafficking protein particle complex subunit 9 OS=Homo sapiens OX=9606 GN=TRAPPC9	24	6.09236	6.28548	6.32581	6.68271	6.0635	6.13543	6.25088	6.24337	6.21848	6.24799	6.49655	6.59279	6.15057	6.07437	6.07842	6.0613	6.21108	0.980886	1.01198	1.01847	1.07593	0.97624	0.987821	1.00641	1.0052	1.00119	1.00594	1.04596	1.06146	0.990258	0.97799	0.978642	0.975885	-0.0278424	0.0171794	0.0264067	0.10559	-0.0346928	-0.0176791	0.00921574	0.0074814	0.00171841	0.00854858	0.0648302	0.0860456	-0.0141235	-0.0321088	-0.0311472	-0.0352163
sp|Q9NZT2|OGFR_HUMAN	OGFR	Opioid growth factor receptor OS=Homo sapiens OX=9606 GN=OGFR PE=1 SV=3	32	6.10975	6.05363	6.41258	6.39442	6.16992	6.18724	6.06625	6.31175	6.27937	6.25906	6.266	6.34679	6.22801	6.25762	6.23829	6.41933	6.17545	0.989361	0.980273	1.0384	1.03546	0.999104	1.00191	0.982317	1.02207	1.01683	1.01354	1.01466	1.02774	1.00851	1.01331	1.01018	1.03949	-0.0154315	-0.0287444	0.0543601	0.0502687	-0.00129307	0.00275114	-0.0257399	0.0314952	0.024075	0.0194012	0.0209999	0.0394823	0.0122264	0.0190692	0.0146058	0.0558779
sp|Q9BR76|COR1B_HUMAN	CORO1B	Coronin-1B OS=Homo sapiens OX=9606 GN=CORO1B PE=1 SV=1	37	6.59952	6.63691	6.43898	6.41289	6.37587	6.56789	6.52768	6.4759	5.9902	6.03503	5.99732	5.90683	5.89428	5.82851	6.08293	6.22926	6.31541	1.04499	1.05091	1.01957	1.01543	1.00957	1.03998	1.03361	1.02541	0.948505	0.955603	0.949632	0.935304	0.933316	0.922902	0.963188	0.986358	0.0634836	0.0716342	0.0279546	0.0220971	0.0137447	0.0565524	0.0476928	0.0362032	-0.0762734	-0.0655166	-0.0745596	-0.0964934	-0.0995619	-0.11575	-0.0541111	-0.0198168
sp|Q6ZRP7|QSOX2_HUMAN	QSOX2	Sulfhydryl oxidase 2 OS=Homo sapiens OX=9606 GN=QSOX2 PE=1 SV=3	24	6.02506	6.18686	6.51093	6.39317	6.15167	6.19655	6.23416	6.33252	6.02948	6.17672	6.3314	6.51904	6.05982	6.2347	6.17959	6.43834	6.10453	0.986982	1.01349	1.06657	1.04728	1.00772	1.01507	1.02124	1.03735	0.987706	1.01183	1.03716	1.0679	0.992676	1.02132	1.0123	1.05468	-0.0189046	0.0193272	0.0929834	0.0666512	0.0110979	0.021585	0.030315	0.0528995	-0.0178466	0.0169607	0.0526443	0.0947793	-0.0106053	0.0304399	0.0176309	0.0768085
sp|Q96S55|WRIP1_HUMAN	WRNIP1	ATPase WRNIP1 OS=Homo sapiens OX=9606 GN=WRNIP1 PE=1 SV=2	30	6.4575	6.47177	6.4134	6.60517	6.45933	6.14754	6.49793	6.20645	5.92414	6.22388	5.92872	6.10355	5.96252	6.24801	6.13699	6.21309	6.26932	1.03002	1.03229	1.02298	1.05357	1.03031	0.980575	1.03646	0.989971	0.944941	0.992752	0.945672	0.973558	0.951063	0.996601	0.978892	0.991031	0.0426662	0.0458508	0.0327798	0.0752861	0.043075	-0.0283003	0.0516707	-0.0145412	-0.0817038	-0.0104953	-0.0805889	-0.0386609	-0.0723873	-0.00491278	-0.0307783	-0.0129986
sp|Q9UKS6|PACN3_HUMAN	PACSIN3	Protein kinase C and casein kinase substrate in neurons protein 3 OS=Homo sapiens OX=9606 GN=PACSIN3 PE=1 SV=2	20	6.20613	6.02599	6.48554	6.43662	6.33507	6.34283	6.30437	6.12749	6.27382	6.09394	6.37227	6.17673	6.21651	6.20612	6.13636	6.2602	6.14997	1.00913	0.979841	1.05456	1.04661	1.0301	1.03136	1.02511	0.996345	1.02014	0.990889	1.03615	1.00435	1.01082	1.00913	0.997787	1.01792	0.0131145	-0.0293811	0.0766473	0.0657239	0.0427812	0.0445473	0.0357728	-0.00528315	0.0287648	-0.0132041	0.051228	0.0062639	0.0155255	0.0131122	-0.00319625	0.0256294
sp|O43766|LIAS_HUMAN	LIAS	Lipoyl synthase, mitochondrial OS=Homo sapiens OX=9606 GN=LIAS PE=1 SV=3	5	5.39329	5.63553	5.99226	6.24728	5.90611	6.02629	5.52866	5.54757	7.18755	6.70329	6.46941	7.36563	6.73742	6.62213	6.29972	6.33786	6.22991	0.865708	0.904592	0.961853	1.00279	0.948024	0.967315	0.887437	0.890473	1.15372	1.07598	1.03844	1.1823	1.08146	1.06296	1.0112	1.01733	-0.208047	-0.144661	-0.0561123	0.00401571	-0.0770043	-0.0479424	-0.172283	-0.167357	0.206288	0.105657	0.0544217	0.241596	0.112984	0.0880829	0.0160752	0.0247833
sp|Q9H2J4|PDCL3_HUMAN	PDCL3	Phosducin-like protein 3 OS=Homo sapiens OX=9606 GN=PDCL3 PE=1 SV=1	21	6.14038	6.32283	6.15079	6.2823	6.40933	6.30913	6.34651	6.31378	5.99846	6.30839	6.11246	5.94918	6.33475	6.37678	6.3386	6.30633	6.19251	0.991581	1.02104	0.993262	1.0145	1.03501	1.01883	1.02487	1.01958	0.968663	1.01871	0.987072	0.960705	1.02297	1.02976	1.02359	1.01838	-0.0121975	0.030045	-0.00975374	0.0207674	0.0496481	0.0269156	0.035438	0.0279785	-0.0459333	0.0267464	-0.0187723	-0.0578346	0.0327622	0.0423027	0.0336388	0.0262752
sp|O00541|PESC_HUMAN	PES1	Pescadillo homolog OS=Homo sapiens OX=9606 GN=PES1 PE=1 SV=1	34	6.8162	6.66508	6.5895	6.55353	6.56374	6.41428	6.75778	6.48748	5.5899	5.58049	5.7896	5.83852	5.78371	5.93661	6.29946	6.33412	6.16292	1.106	1.08148	1.06922	1.06338	1.06504	1.04079	1.09652	1.05266	0.907022	0.905495	0.939425	0.947363	0.938469	0.963279	1.02216	1.02778	0.145354	0.113009	0.0965555	0.0886587	0.0909046	0.0576739	0.132936	0.0740447	-0.140791	-0.143222	-0.0901498	-0.0780108	-0.0916183	-0.0539741	0.0316147	0.0395307
sp|Q9Y5B8|NDK7_HUMAN	NME7	Nucleoside diphosphate kinase 7 OS=Homo sapiens OX=9606 GN=NME7 PE=1 SV=1	19	6.78955	6.76828	6.75562	6.33918	7.00892	6.396	6.78157	6.73275	5.18067	5.50514	5.65013	5.33106	6.08764	5.97825	6.28877	6.40645	6.06091	1.12022	1.11671	1.11462	1.04591	1.15641	1.05529	1.1189	1.11085	0.854768	0.908303	0.932225	0.879581	1.00441	0.986362	1.0376	1.05701	0.163782	0.159255	0.156554	0.0647618	0.209658	0.0776355	0.162085	0.151661	-0.226396	-0.138755	-0.10125	-0.185112	0.00634863	-0.0198112	0.0532435	0.0799907
sp|Q92783|STAM1_HUMAN	STAM	Signal transducing adapter molecule 1 OS=Homo sapiens OX=9606 GN=STAM PE=1 SV=3	53	6.05234	6.14123	6.04768	6.10245	6.06124	6.04826	6.11531	6.02148	6.34537	6.65732	6.35265	6.55468	6.42572	6.47164	6.30791	6.29472	6.29907	0.960831	0.974943	0.960092	0.968787	0.962244	0.960184	0.970828	0.955932	1.00735	1.05687	1.00851	1.04058	1.02011	1.0274	1.0014	0.99931	-0.0576447	-0.0366101	-0.0587559	-0.0457491	-0.0555247	-0.0586175	-0.0427121	-0.0650196	0.0105666	0.0798038	0.0122208	0.0573877	0.0287204	0.0389937	0.00202438	-0.000995493
tr|A6NMU3|A6NMU3_HUMAN	STAM	Signal transducing adapter molecule 1 (Fragment) OS=Homo sapiens OX=9606 GN=STAM PE=1 SV=2	1	7.38846	7.50834	6.92747	6.51624	6.16029	6.14955	6.07382	8.25707	4.24361	5.44889	4.83346	4.87543	5.29499	7.31075	6.523	6.48862	6.14732	1.2019	1.2214	1.12691	1.06001	1.00211	1.00036	0.988043	1.3432	0.690318	0.886384	0.78627	0.793098	0.861349	1.18926	1.06111	1.05552	0.265315	0.288535	0.17237	0.084081	0.00303951	0.000522083	-0.0173546	0.425671	-0.534667	-0.173996	-0.346902	-0.334429	-0.215331	0.250061	0.0855769	0.0779529
sp|O75886|STAM2_HUMAN	STAM2	Signal transducing adapter molecule 2 OS=Homo sapiens OX=9606 GN=STAM2 PE=1 SV=1	27	6.73733	6.74086	6.65629	6.70812	6.49639	6.71031	6.81088	6.76611	5.21358	5.99471	5.73341	5.60703	5.44642	6.04919	6.13481	6.19458	6.17162	1.09166	1.09224	1.07853	1.08693	1.05262	1.08729	1.10358	1.09633	0.844767	0.971335	0.928996	0.908518	0.882494	0.980162	0.994036	1.00372	0.126528	0.127283	0.109069	0.120259	0.073989	0.12073	0.142192	0.132677	-0.243375	-0.0419593	-0.106256	-0.138412	-0.180341	-0.0289073	-0.00863057	0.00535723
sp|Q9P2B4|CT2NL_HUMAN	CTTNBP2NL	CTTNBP2 N-terminal-like protein OS=Homo sapiens OX=9606 GN=CTTNBP2NL PE=1 SV=2	42	6.12227	6.12613	6.40134	6.29217	6.08808	6.29747	6.14565	6.18042	6.37846	6.38189	6.38725	6.32687	6.11401	6.22257	6.26077	6.27465	6.25219	0.97922	0.979838	1.02386	1.00639	0.973752	1.00724	0.98296	0.988521	1.0202	1.02075	1.0216	1.01195	0.977899	0.995263	1.00137	1.00359	-0.0302944	-0.0293851	0.0340129	0.0091966	-0.0383737	0.0104113	-0.0247954	-0.0166562	0.0288471	0.0296227	0.0308339	0.0171309	-0.0322421	-0.00685049	0.00197906	0.00517394
sp|Q8WZ74|CTTB2_HUMAN	CTTNBP2	Cortactin-binding protein 2 OS=Homo sapiens OX=9606 GN=CTTNBP2 PE=1 SV=1	7	5.93477	5.79615	5.91862	6.8455	6.33028	6.01658	5.98937	6.33161	6.45702	6.38821	6.25126	6.64156	6.01575	6.40235	6.09471	6.58626	6.14404	0.96594	0.943378	0.963311	1.11417	1.03031	0.979255	0.974826	1.03053	1.05094	1.03974	1.01745	1.08098	0.97912	1.04204	0.991971	1.07198	-0.0499949	-0.0840921	-0.0539262	0.155969	0.0430823	-0.0302434	-0.0367828	0.0433854	0.0716815	0.0562247	0.02496	0.112335	-0.0304424	0.0594145	-0.0116294	0.100272
sp|Q9BXR0|TGT_HUMAN	QTRT1	Queuine tRNA-ribosyltransferase catalytic subunit 1 OS=Homo sapiens OX=9606 GN=QTRT1 PE=1 SV=3	19	5.98334	6.32461	6.2711	6.24303	6.24061	6.40321	6.27334	6.26536	6.11658	6.05839	6.4484	6.18067	6.11459	6.36254	6.27673	6.43751	6.12073	0.977553	1.03331	1.02457	1.01998	1.01959	1.04615	1.02493	1.02363	0.999322	0.989815	1.05353	1.00979	0.998997	1.03951	1.02549	1.05176	-0.0327527	0.0472728	0.0350148	0.0285427	0.0279833	0.0650916	0.03553	0.0336937	-0.000978513	-0.0147693	0.0752375	0.0140595	-0.00144796	0.0558991	0.0363094	0.072799
sp|O76054|S14L2_HUMAN	SEC14L2	SEC14-like protein 2 OS=Homo sapiens OX=9606 GN=SEC14L2 PE=1 SV=1	21	5.9029	5.96333	6.15904	6.24605	6.09737	6.16155	5.89169	5.78393	6.69187	6.6433	6.68631	6.62087	6.67859	5.95049	6.43133	6.09138	6.30035	0.936916	0.946508	0.977571	0.991381	0.967783	0.977969	0.935137	0.918033	1.06214	1.05443	1.06126	1.05087	1.06003	0.94447	1.02079	0.966832	-0.0940081	-0.0793138	-0.0327265	-0.0124879	-0.0472449	-0.0321387	-0.0967505	-0.123382	0.0869774	0.0764681	0.0857783	0.0715888	0.0841116	-0.0824235	0.0296851	-0.0486629
sp|Q9UDX5|MTFP1_HUMAN	MTFP1	Mitochondrial fission process protein 1 OS=Homo sapiens OX=9606 GN=MTFP1 PE=1 SV=1	6	5.64328	5.96598	5.6618	5.71074	5.78623	6.41375	5.61085	5.91487	6.63165	7.51989	6.8635	7.42114	6.49222	6.77001	6.12922	5.46486	6.4402	0.876259	0.926366	0.879134	0.886733	0.898455	0.995893	0.871223	0.91843	1.02973	1.16765	1.06573	1.15232	1.00808	1.05121	0.951713	0.848554	-0.190572	-0.110346	-0.185845	-0.173428	-0.154482	-0.00593737	-0.198886	-0.122759	0.0422624	0.223606	0.091839	0.204535	0.0116064	0.0720525	-0.071402	-0.236921
sp|Q93009|UBP7_HUMAN	USP7	Ubiquitin carboxyl-terminal hydrolase 7 OS=Homo sapiens OX=9606 GN=USP7 PE=1 SV=2	126	6.67861	6.63706	6.65265	6.62152	6.46404	6.50301	6.65227	6.60537	5.55915	5.75585	5.9181	5.89455	5.85911	5.89265	6.11414	6.19192	6.15767	1.0846	1.07785	1.08038	1.07533	1.04975	1.05608	1.08032	1.07271	0.902801	0.934745	0.961094	0.95727	0.951515	0.956961	0.992931	1.00556	0.117164	0.10816	0.111545	0.104778	0.0700522	0.0787237	0.111463	0.101255	-0.14752	-0.097355	-0.0572499	-0.0630023	-0.0717024	-0.0634674	-0.0102344	0.00800286
sp|Q15528-2|MED22_HUMAN	MED22	Isoform Surf5A of Mediator of RNA polymerase II transcription subunit 22 OS=Homo sapiens OX=9606 GN=MED22	8	6.12114	6.11812	6.36102	6.57448	6.00855	6.24018	6.38895	5.93849	6.31007	6.32278	6.30248	6.45332	6.26756	6.10381	6.29034	6.19871	6.21803	0.984418	0.983933	1.023	1.05733	0.966311	1.00356	1.02749	0.955044	1.0148	1.01685	1.01358	1.03784	1.00797	0.981631	1.01163	0.996893	-0.0226566	-0.0233686	0.0328011	0.0804198	-0.0494401	0.00513065	0.0391219	-0.0663609	0.021199	0.024102	0.0194626	0.0535846	0.0114469	-0.0267469	0.016681	-0.00448899
sp|Q9NWZ5|UCKL1_HUMAN	UCKL1	Uridine-cytidine kinase-like 1 OS=Homo sapiens OX=9606 GN=UCKL1 PE=1 SV=2	9	6.324	6.14777	6.79239	6.61845	6.28572	6.14151	6.45279	6.30201	5.71281	6.11209	6.15835	6.13816	5.85373	6.17831	6.22705	6.55486	6.07417	1.04113	1.01212	1.11824	1.08961	1.03483	1.01109	1.06233	1.03751	0.940509	1.00624	1.01386	1.01054	0.963709	1.01715	1.02517	1.07914	0.0581507	0.0173765	0.161233	0.123807	0.0493913	0.0159067	0.0872364	0.0531254	-0.0884861	0.00897909	0.0198572	0.0151196	-0.0533305	0.0245256	0.0358622	0.109878
sp|P25311|ZA2G_HUMAN	AZGP1	Zinc-alpha-2-glycoprotein OS=Homo sapiens OX=9606 GN=AZGP1 PE=1 SV=2	22	4.98684	5.86115	5.93528	8.53774	8.99885	4.87011	5.31343	4.96107	5.13477	7.11104	5.49879	6.61417	6.02196	6.08345	6.63713	7.43421	5.77345	0.863754	1.01519	1.02803	1.47879	1.55866	0.843535	0.920321	0.85929	0.889376	1.23168	0.952427	1.14562	1.04304	1.05369	1.1496	1.28765	-0.211308	0.0217501	0.0398824	0.564421	0.640307	-0.245479	-0.11979	-0.218782	-0.169134	0.300627	-0.0703195	0.196126	0.0607994	0.075456	0.201126	0.364746
sp|Q5XKP0|MIC13_HUMAN	MICOS13	MICOS complex subunit MIC13 OS=Homo sapiens OX=9606 GN=MICOS13 PE=1 SV=1	6	6.07763	6.39145	5.98799	6.2415	6.40269	6.13605	5.85866	5.95464	6.30841	6.25045	6.80586	6.38609	6.47328	6.28491	6.32034	6.12005	6.25699	0.971335	1.02149	0.957009	0.997525	1.02329	0.980672	0.936339	0.951679	1.00822	0.998956	1.08772	1.02063	1.03457	1.00446	1.01013	0.978115	-0.0419588	0.0306756	-0.0633958	-0.00357486	0.0332105	-0.0281574	-0.0948969	-0.0714534	0.0118088	-0.00150759	0.12131	0.0294652	0.0490293	0.00642444	0.0145345	-0.0319242
sp|A5A3E0|POTEF_HUMAN	POTEF	POTE ankyrin domain family member F OS=Homo sapiens OX=9606 GN=POTEF PE=1 SV=2	65	6.7537	6.61894	6.1278	6.36195	6.35545	6.57839	6.358	6.59472	6.12382	6.12835	5.94798	5.93426	5.95301	6.1976	5.82677	6.13924	6.4062	1.05424	1.03321	0.956542	0.993092	0.992078	1.02688	0.992476	1.02943	0.95592	0.956628	0.928472	0.92633	0.929257	0.967437	0.909551	0.958327	0.0762087	0.0471308	-0.0641002	-0.0100004	-0.0114751	0.0382651	-0.0108964	0.041842	-0.0650375	-0.0639707	-0.10707	-0.110401	-0.10585	-0.0477598	-0.136773	-0.0614093
sp|P68133|ACTS_HUMAN	ACTA1	Actin, alpha skeletal muscle OS=Homo sapiens OX=9606 GN=ACTA1 PE=1 SV=1	297	6.61381	6.40025	6.41654	6.36378	6.38162	6.20659	6.65391	6.49887	6.05091	6.0911	6.25176	5.82406	6.20307	5.98819	5.87312	6.1824	6.28902	1.05164	1.01769	1.02028	1.01189	1.01472	0.986893	1.05802	1.03337	0.962139	0.96853	0.994076	0.926068	0.986334	0.952166	0.933869	0.983047	0.072647	0.0252936	0.0289609	0.0170493	0.0210881	-0.0190338	0.0813677	0.0473542	-0.0556825	-0.0461319	-0.00857225	-0.110809	-0.0198522	-0.0707147	-0.0987075	-0.0246677
tr|A0A2R8Y793|A0A2R8Y793_HUMAN	ACTB	Actin, cytoplasmic 1 (Fragment) OS=Homo sapiens OX=9606 GN=ACTB PE=1 SV=1	129	6.27447	6.17441	6.44785	6.40292	6.53217	6.53316	6.39777	6.34888	5.71841	5.99919	6.28883	6.07604	6.04224	6.31715	6.07885	6.36766	6.04162	1.03854	1.02198	1.06724	1.0598	1.0812	1.08136	1.05895	1.05086	0.946503	0.992977	1.04092	1.0057	1.0001	1.04561	1.00616	1.05397	0.0545582	0.0313658	0.0938827	0.0837945	0.112627	0.112846	0.0826337	0.0715667	-0.0793214	-0.0101677	0.0578562	0.00819592	0.000148044	0.0643384	0.00886297	0.0758279
tr|I3L4N8|I3L4N8_HUMAN	ACTG1	Actin, cytoplasmic 2 (Fragment) OS=Homo sapiens OX=9606 GN=ACTG1 PE=1 SV=8	3	8.01626	6.60198	8.09722	7.96299	6.08065	5.99729	7.16562	5.59889	5.73188	5.23992	4.86863	5.4832	6.40969	5.69465	5.65087	5.40027	6.39751	1.25303	1.03196	1.26568	1.2447	0.950471	0.937441	1.12006	0.875167	0.895955	0.819056	0.76102	0.857083	1.0019	0.890135	0.883292	0.844121	0.325419	0.0453883	0.339916	0.3158	-0.0732849	-0.0931998	0.163581	-0.19237	-0.158502	-0.287966	-0.393995	-0.222492	0.00274409	-0.167903	-0.179037	-0.244479
sp|Q562R1|ACTBL_HUMAN	ACTBL2	Beta-actin-like protein 2 OS=Homo sapiens OX=9606 GN=ACTBL2 PE=1 SV=2	3	2.79967	3.18442	3.00104	3.20088	2.76461	3.44282	3.20236	2.42227	10.7983	10.9694	11.6746	9.95546	11.2948	8.14078	6.80771	6.34082	6.93795	0.40353	0.458986	0.432554	0.461358	0.398477	0.49623	0.461572	0.349134	1.55641	1.58107	1.68272	1.43493	1.62797	1.17337	0.981228	0.913933	-1.30925	-1.12348	-1.20905	-1.11604	-1.32743	-1.01092	-1.11537	-1.51815	0.638223	0.660904	0.750792	0.520979	0.703078	0.230658	-0.0273393	-0.12984
tr|A0A2R8YEA7|A0A2R8YEA7_HUMAN	ACTB	Actin, cytoplasmic 1 (Fragment) OS=Homo sapiens OX=9606 GN=ACTB PE=1 SV=1	1	9.76604	8.10282	8.56087	9.21032	5.60809	7.54856	8.72023	7.05887	4.00238	4.45926	2.71514	4.21431	3.57789	5.88568	4.01027	6.55926	6.58262	1.48361	1.23094	1.30053	1.39919	0.851953	1.14674	1.32473	1.07235	0.608022	0.677429	0.412471	0.640217	0.543535	0.894124	0.60922	0.996451	0.569111	0.299761	0.379094	0.484588	-0.231154	0.197538	0.405703	0.100774	-0.717805	-0.561859	-1.27764	-0.643367	-0.879554	-0.161454	-0.714964	-0.00512995
sp|Q9BYX7|ACTBM_HUMAN	POTEKP	Putative beta-actin-like protein 3 OS=Homo sapiens OX=9606 GN=POTEKP PE=5 SV=1	5	6.51041	6.33806	6.29875	6.06381	6.86702	6.75156	6.79346	6.48374	6.22063	5.57206	5.74634	5.73626	6.23887	6.0832	6.16556	6.13026	6.16029	1.05683	1.02886	1.02248	0.984338	1.11472	1.09598	1.10278	1.05251	1.00979	0.904513	0.932803	0.931167	1.01276	0.987486	1.00086	0.995125	0.0797501	0.041043	0.0320673	-0.0227737	0.156686	0.132223	0.141148	0.073828	0.0140624	-0.144787	-0.100355	-0.102888	0.0182865	-0.0181678	0.00123367	-0.00705
sp|P61163|ACTZ_HUMAN	ACTR1A	Alpha-centractin OS=Homo sapiens OX=9606 GN=ACTR1A PE=1 SV=1	69	6.40966	6.25121	6.38757	6.15016	6.25542	6.41592	6.25652	6.30922	5.79146	6.2069	6.31684	6.05428	6.14517	6.29042	6.32816	6.43108	6.16481	1.03972	1.01402	1.03613	0.997624	1.0147	1.04073	1.01488	1.02343	0.939439	1.00683	1.02466	0.982071	0.996815	1.02038	1.0265	1.04319	0.056192	0.0200796	0.0512114	-0.0034319	0.0210509	0.0576003	0.0213046	0.0334058	-0.0901288	0.00981706	0.0351472	-0.0261004	-0.00460292	0.0291005	0.0377302	0.0610052
sp|P42025|ACTY_HUMAN	ACTR1B	Beta-centractin OS=Homo sapiens OX=9606 GN=ACTR1B PE=1 SV=1	11	5.52338	6.00401	6.50816	5.9737	6.18247	6.38644	6.07914	6.02226	6.08407	6.79866	6.67157	6.37572	6.16344	6.59704	5.9911	6.63885	6.10253	0.905097	0.983856	1.06647	0.978889	1.0131	1.04652	0.996167	0.986846	0.996975	1.11407	1.09325	1.04477	1.00998	1.08103	0.98174	1.08788	-0.143856	-0.0234811	0.0928422	-0.0307827	0.0187759	0.0656045	-0.00554024	-0.0191025	-0.00437073	0.155843	0.128619	0.0631808	0.0143283	0.112411	-0.0265866	0.121526
sp|Q8NBF2|NHLC2_HUMAN	NHLRC2	NHL repeat-containing protein 2 OS=Homo sapiens OX=9606 GN=NHLRC2 PE=1 SV=1	59	6.81041	6.71326	6.82279	6.72438	6.64937	6.65664	6.77156	6.80991	5.3651	5.58289	5.59649	5.56696	5.63522	5.85092	6.15249	6.2916	6.11791	1.11319	1.09731	1.11521	1.09913	1.08687	1.08806	1.10684	1.11311	0.876949	0.912548	0.914771	0.909944	0.921101	0.956358	1.00565	1.02839	0.154702	0.133973	0.157322	0.136361	0.120178	0.121754	0.146448	0.154596	-0.189435	-0.132028	-0.128518	-0.13615	-0.118568	-0.0643766	0.00813035	0.0403869
sp|Q12962|TAF10_HUMAN	TAF10	Transcription initiation factor TFIID subunit 10 OS=Homo sapiens OX=9606 GN=TAF10 PE=1 SV=1	6	5.87889	5.99216	5.75951	5.94486	6.29121	6.16934	6.035	5.90678	6.9819	6.48201	6.71049	6.64107	6.75838	6.24225	6.26314	5.94303	6.33374	0.928186	0.94607	0.909338	0.938602	0.993285	0.974044	0.952834	0.93259	1.10233	1.02341	1.05948	1.04852	1.06704	0.985555	0.988853	0.938313	-0.107514	-0.0799815	-0.137112	-0.0914148	-0.00972013	-0.0379415	-0.0697039	-0.100686	0.140562	0.0333836	0.0833605	0.0683581	0.0936198	-0.0209915	-0.0161715	-0.091859
sp|Q14966|ZN638_HUMAN	ZNF638	Zinc finger protein 638 OS=Homo sapiens OX=9606 GN=ZNF638 PE=1 SV=2	37	6.06033	6.29486	6.08999	6.39882	6.01841	5.89949	6.09992	5.87819	6.46733	6.58637	6.36623	6.44984	5.99223	6.60398	6.40494	6.38908	6.35222	0.954049	0.99097	0.958718	1.00734	0.947449	0.928728	0.960281	0.925375	1.01812	1.03686	1.00221	1.01537	0.943328	1.03963	1.0083	1.0058	-0.0678651	-0.0130872	-0.0608216	0.0105444	-0.0778791	-0.106671	-0.0584711	-0.111889	0.0259088	0.0522221	0.00317783	0.0220019	-0.0841684	0.0560743	0.0119236	0.00834676
sp|Q9NVH1|DJC11_HUMAN	DNAJC11	DnaJ homolog subfamily C member 11 OS=Homo sapiens OX=9606 GN=DNAJC11 PE=1 SV=2	18	6.33884	6.34373	6.57691	6.13148	6.14438	6.21439	6.26675	6.47222	6.60484	6.27886	6.10597	6.2196	6.21149	6.02273	6.00007	6.06773	6.39157	0.99175	0.992516	1.029	0.959308	0.961326	0.972279	0.980472	1.01262	1.03337	0.982366	0.955317	0.973095	0.971826	0.942293	0.938748	0.949334	-0.0119509	-0.0108384	0.0412401	-0.0599344	-0.0569023	-0.040557	-0.0284523	0.0180909	0.0473538	-0.0256671	-0.0659493	-0.039348	-0.0412304	-0.0857522	-0.0911905	-0.0750129
sp|A3KN83|SBNO1_HUMAN	SBNO1	Protein strawberry notch homolog 1 OS=Homo sapiens OX=9606 GN=SBNO1 PE=1 SV=1	48	6.29037	6.47409	6.3398	6.75924	6.28173	6.26213	6.40758	6.31161	5.88316	6.27196	5.96997	6.32864	5.67858	6.34192	6.21247	6.18676	6.22989	1.00971	1.0392	1.01764	1.08497	1.00832	1.00517	1.02852	1.01312	0.944343	1.00675	0.958278	1.01585	0.911505	1.01798	0.997203	0.993076	0.013937	0.0554696	0.0252295	0.117653	0.0119541	0.00744561	0.0405717	0.0188002	-0.0826166	0.00970851	-0.0614842	0.0226877	-0.133678	0.0257118	-0.00404087	-0.0100238
sp|P98170|XIAP_HUMAN	XIAP	E3 ubiquitin-protein ligase XIAP OS=Homo sapiens OX=9606 GN=XIAP PE=1 SV=2	20	6.35247	6.3731	6.49755	6.22409	6.22224	6.35273	6.1708	6.40662	6.08491	6.2945	6.17523	6.12048	6.16871	6.20471	6.13765	6.2142	6.27625	1.01215	1.01543	1.03526	0.99169	0.991395	1.01219	0.983199	1.02077	0.969514	1.00291	0.983905	0.975182	0.982866	0.988602	0.977918	0.990114	0.017416	0.0220936	0.0499942	-0.0120387	-0.0124676	0.017475	-0.0244441	0.0296618	-0.0446657	0.00419011	-0.0234088	-0.0362569	-0.0249328	-0.0165379	-0.0322153	-0.014333
sp|O15234|CASC3_HUMAN	CASC3	Protein CASC3 OS=Homo sapiens OX=9606 GN=CASC3 PE=1 SV=2	16	5.54759	5.7784	6.08769	5.80257	5.5929	5.70394	5.74343	5.80192	7.26462	7.05304	6.9773	7.03374	6.64232	6.61501	6.09426	6.26126	6.41091	0.865335	0.901338	0.949582	0.905108	0.872403	0.889724	0.895883	0.905007	1.13316	1.10016	1.08835	1.09715	1.0361	1.03184	0.950607	0.976657	-0.208669	-0.14986	-0.0746348	-0.143838	-0.196933	-0.168571	-0.158617	-0.143999	0.180358	0.137716	0.122139	0.133762	0.0511575	0.0452136	-0.0730787	-0.0340767
sp|O43709|BUD23_HUMAN	BUD23	Probable 18S rRNA (guanine-N(7))-methyltransferase OS=Homo sapiens OX=9606 GN=BUD23 PE=1 SV=2	12	5.51375	5.30152	5.69994	5.5808	5.29075	5.10445	5.42173	5.39812	9.28903	7.58281	7.90422	8.02883	7.04378	5.54271	5.70314	5.59443	6.92178	0.79658	0.765919	0.823479	0.806267	0.764363	0.737448	0.783286	0.779875	1.342	1.0955	1.14194	1.15994	1.01763	0.800764	0.823942	0.808236	-0.328109	-0.384737	-0.280196	-0.310671	-0.38767	-0.439387	-0.352389	-0.358686	0.424385	0.13159	0.191481	0.214047	0.0252073	-0.320551	-0.279386	-0.307151
sp|P11717|MPRI_HUMAN	IGF2R	Cation-independent mannose-6-phosphate receptor OS=Homo sapiens OX=9606 GN=IGF2R PE=1 SV=3	67	6.08745	6.09327	6.16273	6.15477	6.09244	6.1496	6.15306	6.04498	6.12369	6.42865	6.6068	6.41012	6.30154	6.41945	6.36512	6.40633	6.18327	0.984504	0.985445	0.996679	0.995392	0.985311	0.994555	0.995115	0.977636	0.990365	1.03969	1.0685	1.03669	1.01913	1.0382	1.02941	1.03608	-0.0225308	-0.0211522	-0.00479925	-0.00666389	-0.0213487	-0.00787626	-0.00706478	-0.0326313	-0.0139676	0.056147	0.0955828	0.0519825	0.0273356	0.0540809	0.0418189	0.0511293
sp|P29350-4|PTN6_HUMAN	PTPN6	Isoform 4 of Tyrosine-protein phosphatase non-receptor type 6 OS=Homo sapiens OX=9606 GN=PTPN6	18	6.61461	6.73719	7.0878	6.99042	6.28504	6.84425	7.09379	6.7451	4.97918	5.6428	5.73331	5.51401	5.5754	5.75255	6.22804	6.17651	5.99345	1.10364	1.12409	1.18259	1.16634	1.04865	1.14196	1.18359	1.12541	0.830771	0.941495	0.956597	0.920007	0.93025	0.959807	1.03914	1.03054	0.142271	0.168761	0.241952	0.221994	0.0685364	0.191507	0.243171	0.170454	-0.267477	-0.0869743	-0.0640172	-0.120284	-0.10431	-0.0591839	0.0553927	0.0434064
sp|Q13490|BIRC2_HUMAN	BIRC2	Baculoviral IAP repeat-containing protein 2 OS=Homo sapiens OX=9606 GN=BIRC2 PE=1 SV=2	14	6.06769	5.90631	6.41305	6.08743	5.89951	5.74643	5.93504	6.12406	6.6833	6.41505	6.68832	6.91178	6.12547	6.25774	6.26635	6.47247	6.26809	0.968029	0.942283	1.02313	0.971178	0.941198	0.916776	0.946866	0.977022	1.06624	1.02345	1.06704	1.10269	0.977247	0.998349	0.999723	1.03261	-0.0468779	-0.0857682	0.0329853	-0.042192	-0.0874302	-0.125359	-0.0787676	-0.0335369	0.0925353	0.0334352	0.0936186	0.141032	-0.0332048	-0.0023836	-0.000399967	0.0462911
sp|Q13751|LAMB3_HUMAN	LAMB3	Laminin subunit beta-3 OS=Homo sapiens OX=9606 GN=LAMB3 PE=1 SV=1	1	5.67098	6.36516	7.06769	4.69495	6.31499	5.29174	6.55937	6.1769	7.07428	6.77027	6.45379	8.27846	5.2982	5.9041	6.16931	5.90981	6.47017	0.87648	0.98377	1.09235	0.72563	0.976016	0.817867	1.01379	0.954673	1.09337	1.04638	0.997468	1.27948	0.818865	0.91251	0.9535	0.913393	-0.190206	-0.0236074	0.127435	-0.462694	-0.0350237	-0.290062	0.0197531	-0.0669212	0.128779	0.0654092	-0.00365754	0.355558	-0.288302	-0.132087	-0.068695	-0.130692
sp|Q96EB6|SIR1_HUMAN	SIRT1	NAD-dependent protein deacetylase sirtuin-1 OS=Homo sapiens OX=9606 GN=SIRT1 PE=1 SV=2	34	5.61671	5.80169	5.79911	6.06394	5.58969	5.83965	5.64193	5.68082	7.15856	6.98389	7.15088	7.14976	6.83574	6.45505	6.14989	6.08268	6.39021	0.878955	0.907903	0.907499	0.948942	0.874727	0.913843	0.882902	0.888988	1.12024	1.0929	1.11904	1.11886	1.06972	1.01015	0.962392	0.951874	-0.186139	-0.139391	-0.140032	-0.0756084	-0.193096	-0.129982	-0.179675	-0.169765	0.163806	0.128167	0.162257	0.162031	0.0972336	0.0145644	-0.0553033	-0.0711568
sp|P55809|SCOT1_HUMAN	OXCT1	Succinyl-CoA:3-ketoacid coenzyme A transferase 1, mitochondrial OS=Homo sapiens OX=9606 GN=OXCT1 PE=1 SV=1	45	6.22184	6.14474	6.64219	6.41059	6.37858	6.37673	6.41845	6.44517	6.02919	6.03547	6.23874	6.0167	6.06686	6.13779	6.18687	6.2501	6.10781	1.01867	1.00605	1.08749	1.04957	1.04433	1.04403	1.05086	1.05523	0.987128	0.988156	1.02144	0.985083	0.993295	1.00491	1.01294	1.0233	0.0266861	0.00869678	0.121004	0.069802	0.0625801	0.0621616	0.0715698	0.0775632	-0.018691	-0.0171891	0.0305995	-0.0216828	-0.00970516	0.0070641	0.0185545	0.0332241
sp|Q8N5Z0-2|AADAT_HUMAN	AADAT	Isoform 2 of Kynurenine/alpha-aminoadipate aminotransferase, mitochondrial OS=Homo sapiens OX=9606 GN=AADAT	4	6.42245	5.90464	6.56375	6.2911	6.27539	6.55942	6.37282	6.18666	5.61599	6.5272	6.2804	6.543	5.9574	6.17031	6.02559	6.30388	6.11757	1.04984	0.965194	1.07293	1.02837	1.0258	1.07223	1.04172	1.01129	0.91801	1.06696	1.02662	1.06954	0.973818	1.00862	0.984965	1.03045	0.070165	-0.0511096	0.101562	0.0403536	0.0367464	0.10061	0.0589732	0.016202	-0.123418	0.0935055	0.0378977	0.0969936	-0.0382759	0.0123843	-0.0218562	0.0432814
sp|Q96HS1|PGAM5_HUMAN	PGAM5	Serine/threonine-protein phosphatase PGAM5, mitochondrial OS=Homo sapiens OX=9606 GN=PGAM5 PE=1 SV=2	44	6.3542	6.27303	6.34706	6.22948	6.30537	6.4431	6.51569	6.36001	5.98082	6.07083	6.13378	6.07813	6.15325	6.30358	6.22608	6.22557	6.16972	1.0299	1.01674	1.02874	1.00969	1.02199	1.04431	1.05608	1.03084	0.969383	0.983972	0.994175	0.985155	0.997331	1.0217	1.00913	1.00905	0.0425055	0.0239574	0.0408835	0.0139067	0.031376	0.06255	0.0787129	0.043824	-0.0448617	-0.0233112	-0.00842859	-0.0215775	-0.00385641	0.0309664	0.0131191	0.0130009
sp|Q13541|4EBP1_HUMAN	EIF4EBP1	Eukaryotic translation initiation factor 4E-binding protein 1 OS=Homo sapiens OX=9606 GN=EIF4EBP1 PE=1 SV=3	13	6.14774	5.97711	6.52551	6.378	6.13022	6.12644	6.06404	6.13453	6.92199	6.07578	6.02526	6.3051	6.26765	5.92925	6.60494	6.38643	6.28065	0.978837	0.95167	1.03899	1.0155	0.976048	0.975446	0.965511	0.976734	1.10211	0.96738	0.959336	1.00389	0.997929	0.94405	1.05163	1.01684	-0.0308589	-0.0714669	0.0551756	0.0221891	-0.0349762	-0.035866	-0.0506358	-0.0339622	0.140272	-0.0478454	-0.0598915	0.00560423	-0.0029904	-0.0830654	0.0726304	0.0240947
sp|Q9HAV4|XPO5_HUMAN	XPO5	Exportin-5 OS=Homo sapiens OX=9606 GN=XPO5 PE=1 SV=1	90	6.43437	6.39041	6.41803	6.48912	6.29469	6.19412	6.4028	6.2433	5.98355	6.1357	6.20759	6.16248	6.07463	6.13694	6.10344	6.32882	6.23601	1.03181	1.02476	1.02919	1.04059	1.00941	0.993283	1.02675	1.00117	0.959516	0.983915	0.995443	0.988209	0.974122	0.984114	0.978742	1.01488	0.0451762	0.0352858	0.0415079	0.0574002	0.0135127	-0.00972333	0.0380803	0.00168613	-0.059621	-0.0233947	-0.00658939	-0.0171116	-0.0378261	-0.0231032	-0.0310001	0.0213139
sp|Q8TD19|NEK9_HUMAN	NEK9	Serine/threonine-protein kinase Nek9 OS=Homo sapiens OX=9606 GN=NEK9 PE=1 SV=2	40	6.0856	6.12808	6.13389	6.267	5.98826	5.95072	5.91801	6.03381	6.4877	6.39248	6.60436	6.71756	6.44157	6.31604	6.28073	6.25419	6.27346	0.970054	0.976825	0.977752	0.998969	0.954538	0.948554	0.94334	0.961799	1.03415	1.01897	1.05275	1.07079	1.0268	1.00679	1.00116	0.996928	-0.043863	-0.0338274	-0.0324602	-0.00148751	-0.0671256	-0.0761983	-0.0841504	-0.0561932	0.0484446	0.0271132	0.0741563	0.0986748	0.0381499	0.00975781	0.00166975	-0.00443945
sp|Q5VTL8|PR38B_HUMAN	PRPF38B	Pre-mRNA-splicing factor 38B OS=Homo sapiens OX=9606 GN=PRPF38B PE=1 SV=1	22	5.93984	6.2681	6.20644	6.23947	6.25828	6.06035	6.11406	6.27557	6.46393	6.3998	6.35169	5.98095	6.25098	6.36534	6.31789	6.50732	6.26792	0.947658	1.00003	0.990192	0.995461	0.998462	0.966884	0.975453	1.00122	1.03127	1.02104	1.01337	0.954216	0.997298	1.01554	1.00797	1.03819	-0.0775621	4.20057e-05	-0.0142202	-0.0065627	-0.00221998	-0.0485851	-0.0358555	0.00176031	0.0444254	0.0300406	0.0191543	-0.0676115	-0.0039038	0.0222514	0.0114566	0.0540773
sp|Q9BRQ0|PYGO2_HUMAN	PYGO2	Pygopus homolog 2 OS=Homo sapiens OX=9606 GN=PYGO2 PE=1 SV=2	13	5.80054	5.82591	6.27282	6.3643	6.17522	6.48226	6.27957	6.56667	6.48552	6.06933	5.88868	6.48452	6.502	6.24973	6.16132	6.39161	6.04533	0.959508	0.963705	1.03763	1.05276	1.02149	1.07228	1.03875	1.08624	1.07282	1.00397	0.974088	1.07265	1.07554	1.03381	1.01919	1.05728	-0.0596327	-0.0533365	0.0532943	0.0741819	0.0306706	0.100677	0.0548459	0.119342	0.101402	0.00571736	-0.0378756	0.10118	0.105064	0.047974	0.0274196	0.0803595
sp|Q9H6K5|PRR36_HUMAN	PRR36	Proline-rich protein 36 OS=Homo sapiens OX=9606 GN=PRR36 PE=1 SV=2	3	6.57029	6.28906	5.69416	5.7661	5.9978	7.15579	6.52807	6.12002	5.29431	5.88	7.35714	5.3183	7.79668	5.52371	6.18505	6.52353	6.00841	1.09351	1.04671	0.947698	0.959671	0.998233	1.19096	1.08649	1.01857	0.881149	0.978627	1.22447	0.885142	1.29763	0.919329	1.0294	1.08573	0.128973	0.0658599	-0.0775014	-0.0593886	-0.00255105	0.252127	0.119672	0.0265519	-0.182542	-0.0311683	0.292161	-0.176019	0.375875	-0.121347	0.0418008	0.118668
sp|Q07020|RL18_HUMAN	RPL18	60S ribosomal protein L18 OS=Homo sapiens OX=9606 GN=RPL18 PE=1 SV=2	45	6.27831	6.20344	6.07573	6.09392	6.2051	6.25873	6.23984	6.20611	6.07488	6.07606	6.42338	6.07764	6.41409	6.35729	6.38224	6.63325	6.15817	1.01951	1.00735	0.986613	0.989566	1.00762	1.01633	1.01326	1.00778	0.986474	0.986666	1.04307	0.986923	1.04156	1.03233	1.03639	1.07715	0.027874	0.0105662	-0.0194445	-0.0151317	0.0109522	0.0233677	0.0190068	0.011187	-0.0196464	-0.0193662	0.0608304	-0.0189911	0.0587423	0.0459096	0.0515606	0.107214
sp|P0CG13|CTF8_HUMAN	CHTF8	Chromosome transmission fidelity protein 8 homolog OS=Homo sapiens OX=9606 GN=CHTF8 PE=1 SV=1	6	6.68149	6.25631	6.39129	6.11322	6.14039	6.33649	6.55821	6.98157	6.07734	5.96825	5.98027	6.23847	6.563	5.59517	5.90527	6.21325	6.24585	1.06975	1.00168	1.02329	0.978765	0.983116	1.01451	1.05001	1.11779	0.973021	0.955555	0.957479	0.998819	1.05078	0.895822	0.945471	0.994781	0.0972725	0.00241466	0.0332098	-0.0309649	-0.0245671	0.0207866	0.0704048	0.160654	-0.0394573	-0.0655894	-0.0626867	-0.0017051	0.0714581	-0.158715	-0.0808943	-0.00754924
sp|Q9H4L7-2|SMRCD_HUMAN	SMARCAD1	Isoform 2 of SWI/SNF-related matrix-associated actin-dependent regulator of chromatin subfamily A containing DEAD/H box 1 OS=Homo sapiens OX=9606 GN=SMARCAD1	24	6.37963	6.85345	6.68496	6.83008	6.84575	6.82269	6.52003	6.51179	5.38057	5.80667	5.56826	5.86761	5.06476	6.30307	5.96511	6.59558	6.10508	1.04497	1.12258	1.09498	1.11875	1.12132	1.11754	1.06797	1.06662	0.881327	0.951121	0.91207	0.961103	0.829598	1.03243	0.977073	1.08034	0.0634626	0.16682	0.130909	0.161892	0.165198	0.16033	0.0948684	0.093044	-0.182251	-0.0722992	-0.132784	-0.0572372	-0.269516	0.0460445	-0.0334615	0.111489
sp|Q9Y296|TPPC4_HUMAN	TRAPPC4	Trafficking protein particle complex subunit 4 OS=Homo sapiens OX=9606 GN=TRAPPC4 PE=1 SV=1	19	6.58819	6.57321	6.71094	6.85215	6.62682	6.2578	6.78506	6.66995	6.10958	5.51874	5.74081	5.80304	5.90166	5.6086	6.26645	5.987	6.19743	1.06305	1.06063	1.08286	1.10564	1.06929	1.00974	1.09482	1.07624	0.985825	0.890488	0.926321	0.936362	0.952275	0.904988	1.01114	0.966046	0.0882121	0.084928	0.114845	0.144887	0.0966467	0.0139855	0.130692	0.106006	-0.0205969	-0.167331	-0.110416	-0.0948612	-0.0705493	-0.144029	0.0159783	-0.0498368
sp|Q587I9|SFT2C_HUMAN	SFT2D3	Vesicle transport protein SFT2C OS=Homo sapiens OX=9606 GN=SFT2D3 PE=2 SV=1	2	5.98102	6.16403	6.28456	6.93101	6.51841	5.81639	5.9688	6.22826	6.55226	6.06742	5.9632	6.44179	6.54552	6.50733	6.11847	5.91151	6.19118	0.966055	0.995614	1.01508	1.1195	1.05285	0.939464	0.964081	1.00599	1.05832	0.98001	0.963176	1.04048	1.05723	1.05106	0.988255	0.954827	-0.0498234	-0.0063411	0.0215968	0.162851	0.0743051	-0.090091	-0.0527741	0.00861418	0.0817776	-0.0291318	-0.0541283	0.0572466	0.0802928	0.0718507	-0.0170441	-0.0666883
sp|Q92889|XPF_HUMAN	ERCC4	DNA repair endonuclease XPF OS=Homo sapiens OX=9606 GN=ERCC4 PE=1 SV=3	14	8.0393	7.65643	7.81678	6.79867	7.68763	7.56348	8.09592	8.05641	3.87429	4.48529	4.69439	4.76576	4.07743	5.10476	5.36783	5.91562	6.01383	1.3368	1.27314	1.2998	1.13051	1.27833	1.25768	1.34622	1.33965	0.64423	0.74583	0.780599	0.792467	0.678009	0.848837	0.892581	0.98367	0.418786	0.348388	0.378291	0.176969	0.354255	0.330767	0.428912	0.421854	-0.634352	-0.423082	-0.357346	-0.335577	-0.560623	-0.23644	-0.163945	-0.0237541
sp|Q92522|H1X_HUMAN	H1FX	Histone H1x OS=Homo sapiens OX=9606 GN=H1FX PE=1 SV=1	17	5.83438	5.76976	5.73506	6.05851	5.77889	5.62468	5.81023	5.56378	7.10864	6.6653	6.63773	6.95572	6.87981	6.49792	6.71105	6.36854	6.34452	0.919594	0.909408	0.903939	0.95492	0.910847	0.886541	0.915787	0.876943	1.12044	1.05056	1.04621	1.09634	1.08437	1.02418	1.05777	1.00379	-0.120932	-0.137	-0.145702	-0.066548	-0.134719	-0.17374	-0.126916	-0.189446	0.164063	0.0711588	0.0651789	0.132689	0.116858	0.034467	0.0810275	0.00545165
sp|O43760|SNG2_HUMAN	SYNGR2	Synaptogyrin-2 OS=Homo sapiens OX=9606 GN=SYNGR2 PE=1 SV=1	9	6.91296	7.02532	6.42995	6.13126	6.89026	6.8106	7.13795	7.18324	4.40933	4.84923	5.06267	5.50259	5.62795	6.33416	6.61589	7.07663	5.79921	1.19205	1.21143	1.10876	1.05726	1.18814	1.1744	1.23085	1.23866	0.760333	0.836188	0.872993	0.948852	0.970468	1.09225	1.14083	1.22027	0.253447	0.276708	0.148951	0.0803272	0.248702	0.231926	0.299653	0.308778	-0.395297	-0.258101	-0.195958	-0.0757455	-0.0432469	0.127297	0.190079	0.287206
sp|Q6ZSZ5|ARHGI_HUMAN	ARHGEF18	Rho guanine nucleotide exchange factor 18 OS=Homo sapiens OX=9606 GN=ARHGEF18 PE=1 SV=4	19	6.64153	6.57969	6.78743	6.93041	6.56025	6.49207	6.92477	6.68225	5.51156	5.78074	5.79362	5.76712	5.3511	6.11594	5.99157	6.08995	6.12838	1.08373	1.07364	1.10754	1.13087	1.07047	1.05935	1.12995	1.09038	0.89935	0.943274	0.945375	0.941051	0.873167	0.99797	0.977676	0.993729	0.11601	0.102514	0.14736	0.177435	0.098245	0.0831728	0.17626	0.124828	-0.153045	-0.0842516	-0.0810407	-0.0876547	-0.19567	-0.0029315	-0.0325717	-0.00907537
sp|Q02809-2|PLOD1_HUMAN	PLOD1	Isoform 2 of Procollagen-lysine,2-oxoglutarate 5-dioxygenase 1 OS=Homo sapiens OX=9606 GN=PLOD1	36	6.23337	6.32826	6.54523	6.28965	6.33549	6.36959	6.42257	6.3308	5.76377	5.99224	6.32252	6.21427	6.12504	6.22023	6.189	6.31798	6.07941	1.02532	1.04093	1.07662	1.03458	1.04212	1.04773	1.05645	1.04135	0.94808	0.985661	1.03999	1.02218	1.00751	1.02316	1.01803	1.03924	0.036081	0.0578776	0.106513	0.0490484	0.0595249	0.0672692	0.0792194	0.0584565	-0.0769186	-0.0208359	0.0565684	0.0316536	0.0107879	0.0330366	0.025775	0.0555321
sp|O95218|ZRAB2_HUMAN	ZRANB2	Zinc finger Ran-binding domain-containing protein 2 OS=Homo sapiens OX=9606 GN=ZRANB2 PE=1 SV=2	26	6.16363	6.18884	6.38511	6.2386	6.10367	6.4251	6.02943	6.10837	5.97204	6.30899	6.39758	6.18267	6.27264	6.32905	6.35938	6.53489	6.15837	1.00085	1.00495	1.03682	1.01303	0.991117	1.04331	0.979062	0.99188	0.969743	1.02446	1.03884	1.00395	1.01855	1.02771	1.03264	1.06114	0.00123054	0.0071193	0.0521618	0.0186726	-0.0128728	0.0611692	-0.0305281	-0.0117623	-0.0443259	0.0348593	0.0549766	0.00568028	0.026523	0.0394392	0.0463364	0.0856132
sp|Q6NXE6|ARMC6_HUMAN	ARMC6	Armadillo repeat-containing protein 6 OS=Homo sapiens OX=9606 GN=ARMC6 PE=1 SV=2	24	6.55947	6.66041	6.42455	6.83783	6.48062	6.0177	6.39275	6.33209	5.69794	6.03123	5.77054	6.08676	5.77744	6.24565	6.34224	6.34279	6.23726	1.05166	1.06784	1.03003	1.09629	1.03902	0.964798	1.02493	1.0152	0.913532	0.966967	0.925172	0.97587	0.926278	1.00134	1.01683	1.01692	0.0726663	0.094698	0.0426824	0.132626	0.0552189	-0.0517008	0.0355237	0.0217688	-0.130473	-0.0484607	-0.112207	-0.0352385	-0.110483	0.00193875	0.0240795	0.0242046
sp|Q14527|HLTF_HUMAN	HLTF	Helicase-like transcription factor OS=Homo sapiens OX=9606 GN=HLTF PE=1 SV=2	33	6.75463	7.15094	6.74068	6.99046	6.68643	6.63208	6.65818	6.6406	5.67758	5.95252	5.40668	5.91825	5.43524	5.94275	5.62896	5.784	6.38392	1.05807	1.12015	1.05588	1.09501	1.04739	1.03887	1.04296	1.04021	0.889357	0.932424	0.846922	0.927056	0.851396	0.930894	0.881741	0.906027	0.0814347	0.163691	0.0784521	0.130945	0.0667941	0.0550194	0.0606859	0.0568716	-0.169166	-0.100941	-0.239699	-0.109271	-0.232098	-0.103311	-0.181574	-0.142374
sp|Q03111|ENL_HUMAN	MLLT1	Protein ENL OS=Homo sapiens OX=9606 GN=MLLT1 PE=1 SV=2	13	5.84556	5.9768	6.14538	6.10784	5.931	6.02787	5.8931	5.83584	6.83858	6.70447	6.67752	6.68079	6.39939	6.45304	6.1719	6.31091	6.34135	0.921816	0.942512	0.969096	0.963176	0.935289	0.950565	0.929313	0.920283	1.07841	1.05726	1.05301	1.05353	1.00915	1.01761	0.973278	0.995199	-0.117449	-0.0854173	-0.0452884	-0.0541283	-0.0965152	-0.0731423	-0.105764	-0.11985	0.108906	0.0803327	0.0745218	0.0752281	0.0131438	0.0251884	-0.0390759	-0.00694253
sp|Q15257|PTPA_HUMAN	PTPA	Serine/threonine-protein phosphatase 2A activator OS=Homo sapiens OX=9606 GN=PTPA PE=1 SV=3	46	6.27509	6.26911	6.32671	6.12348	6.49212	6.48837	6.40183	6.38894	6.20719	6.28284	6.23043	6.12838	6.03218	6.04003	6.01963	6.29367	6.25856	1.00264	1.00169	1.01089	0.978417	1.03732	1.03672	1.02289	1.02083	0.991792	1.00388	0.995506	0.9792	0.963829	0.965083	0.961824	1.00561	0.00380597	0.00243047	0.0156253	-0.0314784	0.0528595	0.0520259	0.0326542	0.0297464	-0.0118899	0.00558666	-0.00649844	-0.0303244	-0.0531507	-0.0512745	-0.0561554	0.00807136
tr|A6PVN8|A6PVN8_HUMAN	PTPA	Serine/threonine-protein phosphatase 2A activator (Fragment) OS=Homo sapiens OX=9606 GN=PTPA PE=1 SV=1	4	6.70955	6.44928	6.17498	6.24691	6.71272	6.31146	6.37319	6.79419	5.99292	6.15816	5.59167	5.77279	6.24178	6.20263	6.07846	6.18929	6.32748	1.06038	1.01925	0.975899	0.987267	1.06088	0.997469	1.00722	1.07376	0.947126	0.973241	0.883712	0.912337	0.986456	0.980269	0.960645	0.978161	0.0845855	0.0275076	-0.035196	-0.0184877	0.085267	-0.0036567	0.0103852	0.102671	-0.0783714	-0.0391311	-0.178351	-0.132362	-0.019673	-0.0287504	-0.0579246	-0.0318566
sp|Q96P11-4|NSUN5_HUMAN	NSUN5	Isoform 4 of Probable 28S rRNA (cytosine-C(5))-methyltransferase OS=Homo sapiens OX=9606 GN=NSUN5	18	6.28925	6.44947	6.26503	6.775	6.28757	6.2734	6.26161	6.22593	5.73282	6.2866	6.08226	6.25377	5.84939	6.39252	6.17522	6.40016	6.18954	1.01611	1.042	1.0122	1.09459	1.01584	1.01355	1.01164	1.00588	0.926212	1.01568	0.982668	1.01038	0.945045	1.03279	0.997687	1.03403	0.023057	0.0593496	0.0174904	0.13039	0.0226715	0.0194165	0.0167026	0.00845833	-0.110586	0.0224489	-0.0252235	0.0148951	-0.0815448	0.0465537	-0.00334049	0.0482769
sp|Q9Y2Z4|SYYM_HUMAN	YARS2	Tyrosine--tRNA ligase, mitochondrial OS=Homo sapiens OX=9606 GN=YARS2 PE=1 SV=2	13	6.25619	6.28636	6.4589	6.49489	6.38948	6.17803	6.54507	6.55334	6.09241	6.00952	6.25417	6.32329	5.76995	6.13151	6.21158	6.0453	6.16112	1.01543	1.02033	1.04833	1.05417	1.03706	1.00274	1.06232	1.06366	0.988848	0.975394	1.0151	1.02632	0.93651	0.995194	1.00819	0.981201	0.0220917	0.0290323	0.0680958	0.0761125	0.0525059	0.00395424	0.087216	0.0890377	-0.0161796	-0.0359429	0.0216258	0.0374828	-0.0946338	-0.00695023	0.0117676	-0.0273787
sp|P51397|DAP1_HUMAN	DAP	Death-associated protein 1 OS=Homo sapiens OX=9606 GN=DAP PE=1 SV=3	16	5.54445	5.50279	6.06534	6.1282	5.55725	6.00096	5.74071	5.38136	7.06721	6.87373	6.82203	7.30455	6.87976	6.58924	6.27562	6.2668	6.24704	0.887532	0.880863	0.970913	0.980976	0.889581	0.960608	0.918948	0.861425	1.13129	1.10032	1.09204	1.16928	1.10128	1.05478	1.00457	1.00316	-0.17213	-0.183011	-0.0425854	-0.0277105	-0.168803	-0.0579806	-0.121945	-0.215203	0.177967	0.137919	0.127027	0.225621	0.139184	0.0769382	0.00658407	0.00455503
sp|Q6NVY1|HIBCH_HUMAN	HIBCH	3-hydroxyisobutyryl-CoA hydrolase, mitochondrial OS=Homo sapiens OX=9606 GN=HIBCH PE=1 SV=2	28	6.00047	5.84062	6.14292	5.9409	5.9997	6.09311	6.05201	6.1136	6.77249	6.40268	6.73205	6.56152	6.80737	6.33654	6.21961	5.98438	6.25407	0.959451	0.933892	0.982228	0.949926	0.959328	0.974264	0.967692	0.97754	1.08289	1.02376	1.07643	1.04916	1.08847	1.01319	0.994491	0.956878	-0.0597187	-0.0986727	-0.0258696	-0.0741127	-0.0599038	-0.0376154	-0.0473798	-0.0327721	0.114892	0.0338817	0.106252	0.0692358	0.122303	0.0189011	-0.00797009	-0.0635924
sp|Q6ZNW5|GDPP1_HUMAN	GDPGP1	GDP-D-glucose phosphorylase 1 OS=Homo sapiens OX=9606 GN=GDPGP1 PE=1 SV=2	3	6.28777	6.015	6.6811	5.95993	6.82858	6.57336	6.31904	6.30931	6.02699	6.06898	6.24489	5.89534	6.00576	6.92728	5.83124	6.02542	6.09969	1.03084	0.986116	1.09532	0.977088	1.1195	1.07766	1.03596	1.03437	0.988082	0.994966	1.02381	0.966499	0.984602	1.13568	0.95599	0.987825	0.0438137	-0.02017	0.131351	-0.0334394	0.162851	0.107896	0.0509707	0.0487475	-0.0172971	-0.00728067	0.0339414	-0.0491597	-0.0223879	0.183554	-0.064932	-0.0176729
sp|P49770|EI2BB_HUMAN	EIF2B2	Translation initiation factor eIF-2B subunit beta OS=Homo sapiens OX=9606 GN=EIF2B2 PE=1 SV=3	23	6.27762	6.49278	6.43853	6.20911	6.31905	6.56861	6.28192	6.60248	6.0027	6.16358	5.93752	6.08504	6.02691	6.31116	6.0967	6.1863	6.23417	1.00697	1.04148	1.03278	0.99598	1.01362	1.05365	1.00766	1.05908	0.962871	0.988677	0.952415	0.976079	0.966754	1.01235	0.977949	0.992321	0.0100202	0.0586388	0.0465338	-0.00581101	0.0195102	0.0753906	0.0110081	0.0828105	-0.0545859	-0.0164289	-0.070337	-0.0349307	-0.048779	0.0177077	-0.0321689	-0.0111207
sp|P09669|COX6C_HUMAN	COX6C	Cytochrome c oxidase subunit 6C OS=Homo sapiens OX=9606 GN=COX6C PE=1 SV=2	21	5.89312	5.96217	5.60635	5.57608	5.95019	6.14642	5.9103	5.94824	6.72439	6.98548	6.60978	6.72062	6.83924	6.62051	6.40498	6.1021	6.39129	0.922055	0.932859	0.877186	0.87245	0.930984	0.961687	0.924743	0.930679	1.05212	1.09297	1.03419	1.05153	1.07009	1.03586	1.00214	0.954752	-0.117076	-0.10027	-0.189045	-0.196856	-0.103171	-0.0563608	-0.112876	-0.103644	0.0732963	0.128252	0.0484951	0.0724872	0.0977289	0.0508352	0.00308692	-0.0668013
sp|Q969S2|NEIL2_HUMAN	NEIL2	Endonuclease 8-like 2 OS=Homo sapiens OX=9606 GN=NEIL2 PE=1 SV=3	5	6.54524	5.94763	6.96531	6.82786	6.10074	5.96504	6.63559	6.06086	6.23908	6.22964	5.91975	5.88272	5.57696	7.04926	6.0613	5.99302	6.2404	1.04885	0.953085	1.11616	1.09414	0.97762	0.955875	1.06333	0.97123	0.999789	0.998276	0.948617	0.942684	0.893687	1.12962	0.9713	0.960359	0.0688082	-0.069323	0.15855	0.129796	-0.0326537	-0.0651061	0.0885868	-0.0421154	-0.00030462	-0.00248913	-0.0761017	-0.0851546	-0.162159	0.175834	-0.0420107	-0.0583547
sp|P33993|MCM7_HUMAN	MCM7	DNA replication licensing factor MCM7 OS=Homo sapiens OX=9606 GN=MCM7 PE=1 SV=4	65	6.75183	6.55615	6.57045	6.56485	6.49881	6.56975	6.85376	6.67197	5.46356	5.78173	5.89701	5.83369	5.96467	5.84125	6.01429	6.16624	6.13832	1.09995	1.06807	1.0704	1.06949	1.05873	1.07029	1.11655	1.08694	0.890075	0.941908	0.960688	0.950373	0.971711	0.951604	0.979795	1.00455	0.137435	0.0950056	0.0981489	0.0969188	0.0823323	0.0979952	0.159052	0.12027	-0.168002	-0.086342	-0.0578596	-0.0734345	-0.0414009	-0.0715661	-0.0294488	0.00654777
sp|O14730|RIOK3_HUMAN	RIOK3	Serine/threonine-protein kinase RIO3 OS=Homo sapiens OX=9606 GN=RIOK3 PE=1 SV=2	9	5.59792	5.84462	6.22034	6.61037	6.02744	6.15659	6.25531	5.91905	6.3833	6.49193	6.45596	6.5333	6.39575	6.65306	6.07827	6.37681	6.07944	0.920795	0.961374	1.02318	1.08733	0.991446	1.01269	1.02893	0.973617	1.04998	1.06785	1.06193	1.07465	1.05203	1.09435	0.999807	1.04891	-0.119048	-0.0568298	0.0330544	0.120792	-0.0123936	0.0181925	0.0411424	-0.0385734	0.0703634	0.0947084	0.0866926	0.103873	0.0731745	0.130079	-0.000278269	0.0688959
sp|P23526|SAHH_HUMAN	AHCY	Adenosylhomocysteinase OS=Homo sapiens OX=9606 GN=AHCY PE=1 SV=4	172	6.34644	6.21941	6.29178	6.05472	6.42535	6.43265	6.40338	6.41109	6.82181	6.03566	6.24747	5.95883	6.11932	6.01165	5.99148	6.22897	6.35583	0.998523	0.978536	0.989923	0.952625	1.01094	1.01209	1.00748	1.00869	1.07332	0.949626	0.982951	0.937538	0.962788	0.945848	0.942675	0.98004	-0.00213299	-0.0313028	-0.0146123	-0.0700203	0.0156945	0.0173327	0.0107531	0.0124891	0.102074	-0.074569	-0.0248085	-0.0930514	-0.0547092	-0.0803195	-0.0851681	-0.0290869
sp|O43865|SAHH2_HUMAN	AHCYL1	S-adenosylhomocysteine hydrolase-like protein 1 OS=Homo sapiens OX=9606 GN=AHCYL1 PE=1 SV=2	14	6.77804	6.6564	6.59257	6.58398	6.5224	6.54169	6.76922	6.47979	5.10089	5.74101	5.74037	5.72174	5.83102	6.12923	6.18683	6.62482	6.06908	1.11681	1.09677	1.08625	1.08484	1.07469	1.07787	1.11536	1.06767	0.840471	0.945943	0.945838	0.942768	0.960774	1.00991	1.0194	1.09157	0.159389	0.133263	0.119362	0.117481	0.103924	0.108184	0.157511	0.094468	-0.25073	-0.0801745	-0.0803353	-0.0850251	-0.0577308	0.0142268	0.0277214	0.126402
sp|Q96HN2-2|SAHH3_HUMAN	AHCYL2	Isoform 2 of Adenosylhomocysteinase 3 OS=Homo sapiens OX=9606 GN=AHCYL2	29	5.90318	5.86274	5.89925	5.74545	5.88464	5.96976	5.92252	5.82056	6.66944	6.7523	6.93865	6.79839	7.01196	6.42631	6.3573	6.03754	6.29692	0.937472	0.93105	0.936848	0.912423	0.934527	0.948045	0.940543	0.924351	1.05916	1.07232	1.10191	1.07964	1.11355	1.02055	1.00959	0.958809	-0.0931529	-0.10307	-0.0941136	-0.132225	-0.097691	-0.0769723	-0.088434	-0.113487	0.0829204	0.100734	0.14001	0.110548	0.155173	0.0293454	0.013769	-0.0606844
sp|Q8TDB6|DTX3L_HUMAN	DTX3L	E3 ubiquitin-protein ligase DTX3L OS=Homo sapiens OX=9606 GN=DTX3L PE=1 SV=1	2	6.8962	7.57099	6.6728	6.79263	7.57691	6.0793	6.75213	6.71582	5.44736	4.66275	5.75711	5.63339	5.97181	5.71558	5.68288	6.07233	6.14432	1.12237	1.23219	1.08601	1.10551	1.23316	0.989417	1.09892	1.09301	0.886568	0.758871	0.93698	0.916844	0.971923	0.930221	0.924899	0.988283	0.166547	0.301227	0.119038	0.144716	0.302355	-0.0153493	0.136088	0.128309	-0.173697	-0.398073	-0.0939098	-0.125251	-0.0410863	-0.104355	-0.112632	-0.0170043
sp|P78347|GTF2I_HUMAN	GTF2I	General transcription factor II-I OS=Homo sapiens OX=9606 GN=GTF2I PE=1 SV=2	87	6.50105	6.63517	6.30488	6.69237	6.42184	6.19286	6.38884	6.34965	5.8654	6.15123	5.86275	6.19922	5.81357	6.21196	6.21599	6.19324	6.28821	1.03385	1.05518	1.00265	1.06427	1.02125	0.984836	1.016	1.00977	0.932761	0.978216	0.93234	0.985848	0.924519	0.987874	0.988515	0.984897	0.0480228	0.0774835	0.00381894	0.0898672	0.0303367	-0.0220441	0.022904	0.0140271	-0.10042	-0.0317751	-0.101072	-0.0205633	-0.113226	-0.0176014	-0.0166658	-0.0219556
sp|P51946|CCNH_HUMAN	CCNH	Cyclin-H OS=Homo sapiens OX=9606 GN=CCNH PE=1 SV=1	21	6.77872	6.73853	6.67052	7.05946	6.4702	6.38457	6.73523	6.79883	5.61522	5.67064	5.54018	5.4927	5.56033	6.08435	6.23475	6.16578	6.20078	1.0932	1.08672	1.07576	1.13848	1.04345	1.02964	1.08619	1.09645	0.905567	0.914505	0.893465	0.885808	0.896715	0.981224	1.00548	0.994356	0.128564	0.119985	0.10535	0.187109	0.0613612	0.0421403	0.119278	0.132837	-0.143107	-0.128938	-0.162516	-0.174934	-0.157279	-0.027346	0.00788259	-0.00816571
sp|P33992|MCM5_HUMAN	MCM5	DNA replication licensing factor MCM5 OS=Homo sapiens OX=9606 GN=MCM5 PE=1 SV=5	134	6.65504	6.61503	6.62969	6.40761	6.44072	6.54557	6.62793	6.60484	5.44108	5.80005	5.87532	5.7514	5.94571	6.10444	6.22202	6.33355	6.1278	1.08604	1.07951	1.0819	1.04566	1.05107	1.06818	1.08162	1.07785	0.887934	0.946514	0.958798	0.938575	0.970285	0.996188	1.01538	1.03358	0.119078	0.110378	0.113572	0.0644171	0.0718528	0.0951496	0.113189	0.108154	-0.171476	-0.0793039	-0.0607018	-0.091456	-0.0435201	-0.00551026	0.0220138	0.0476452
sp|Q8N5G0-2|SIM20_HUMAN	SMIM20	Isoform 2 of Small integral membrane protein 20 OS=Homo sapiens OX=9606 GN=SMIM20	1	5.57687	5.77079	6.95278	7.41624	6.88908	6.09718	7.90535	6.50558	3.77665	5.56578	5.94077	5.32026	4.84901	7.10732	7.42971	6.89662	5.17252	1.07817	1.11566	1.34418	1.43378	1.33186	1.17876	1.52834	1.25772	0.730137	1.07603	1.14852	1.02856	0.937456	1.37405	1.43638	1.33332	0.108588	0.157901	0.426722	0.51982	0.413443	0.237274	0.611961	0.33081	-0.453761	0.105716	0.199782	0.0406287	-0.0931778	0.458438	0.522438	0.415021
sp|P49736|MCM2_HUMAN	MCM2	DNA replication licensing factor MCM2 OS=Homo sapiens OX=9606 GN=MCM2 PE=1 SV=4	112	6.6409	6.51282	6.60345	6.49472	6.42595	6.31865	6.38424	6.29676	5.7369	5.95863	6.15563	5.86013	6.05443	6.08358	6.23129	6.24192	6.21231	1.06899	1.04837	1.06296	1.04546	1.03439	1.01712	1.02768	1.01359	0.923473	0.959165	0.990876	0.943309	0.974586	0.979278	1.00305	1.00477	0.0962484	0.068152	0.0880896	0.0641369	0.0487794	0.024486	0.0393845	0.0194793	-0.114859	-0.0601497	-0.0132239	-0.0841977	-0.0371393	-0.0302098	0.00440046	0.00685946
sp|P62906|RL10A_HUMAN	RPL10A	60S ribosomal protein L10a OS=Homo sapiens OX=9606 GN=RPL10A PE=1 SV=2	62	6.26958	6.17081	5.78928	5.85752	6.2918	6.12117	5.98254	6.13882	7.11606	6.41238	6.20281	6.20424	6.60658	6.21296	6.26638	6.35707	6.49221	0.965709	0.950495	0.891728	0.902239	0.969131	0.942849	0.921496	0.945567	1.09609	0.987704	0.955424	0.955644	1.01762	0.956987	0.965216	0.979185	-0.0503403	-0.0732492	-0.165325	-0.148419	-0.0452363	-0.0849017	-0.117951	-0.0807477	0.13237	-0.0178492	-0.0657872	-0.0654546	0.0251945	-0.0634283	-0.0510769	-0.0303471
sp|Q96PD2-2|DCBD2_HUMAN	DCBLD2	Isoform 2 of Discoidin, CUB and LCCL domain-containing protein 2 OS=Homo sapiens OX=9606 GN=DCBLD2	28	6.27145	6.53531	6.58534	6.49854	6.05862	6.49519	6.63949	6.613	5.35927	5.81967	6.19129	6.01534	5.98169	6.10404	6.29171	6.54006	5.99643	1.04586	1.08987	1.09821	1.08374	1.01037	1.08318	1.10724	1.10282	0.893744	0.970523	1.0325	1.00315	0.997543	1.01795	1.04924	1.09066	0.0646964	0.124153	0.135155	0.116013	0.0148866	0.115269	0.14697	0.141202	-0.162066	-0.0431653	0.0461374	0.00454365	-0.00354949	0.0256618	0.0693495	0.125201
sp|Q9Y3B7|RM11_HUMAN	MRPL11	39S ribosomal protein L11, mitochondrial OS=Homo sapiens OX=9606 GN=MRPL11 PE=1 SV=1	7	6.04192	6.0713	6.47842	6.17432	6.39624	6.67365	6.64117	6.54625	6.13187	6.08943	6.26	6.03544	6.04	6.20561	6.23156	5.98283	6.08363	0.993144	0.997973	1.06489	1.01491	1.05139	1.09698	1.09165	1.07604	1.00793	1.00095	1.02899	0.992079	0.992828	1.02005	1.02432	0.983431	-0.00992533	-0.00292695	0.0907096	0.0213478	0.0722917	0.133544	0.126505	0.105736	0.0113947	0.00137478	0.0412302	-0.0114735	-0.0103839	0.0286406	0.034661	-0.0241043
sp|Q5BKX5|CS054_HUMAN	C19orf54	UPF0692 protein C19orf54 OS=Homo sapiens OX=9606 GN=C19orf54 PE=1 SV=2	3	6.1827	6.14837	6.26387	6.46279	6.71122	5.27472	6.41847	5.98827	6.78758	6.52602	6.78522	6.44114	6.12664	5.67765	6.21682	5.98852	6.41117	0.964364	0.959009	0.977025	1.00805	1.0468	0.822739	1.00114	0.934037	1.05871	1.01791	1.05834	1.00468	0.95562	0.885588	0.969686	0.934076	-0.0523501	-0.0603831	-0.0335328	0.01157	0.0659879	-0.281493	0.00164234	-0.0984478	0.0823102	0.0256163	0.0818085	0.00672895	-0.065491	-0.175293	-0.0444103	-0.0983876
sp|Q8N584|TT39C_HUMAN	TTC39C	Tetratricopeptide repeat protein 39C OS=Homo sapiens OX=9606 GN=TTC39C PE=2 SV=2	13	4.17412	4.41255	4.58895	4.70273	4.45082	4.39804	4.13053	4.22982	11.0887	8.85061	9.40711	9.72637	8.46565	6.56294	5.74293	5.06809	7.1315	0.585308	0.618741	0.643477	0.659431	0.624108	0.616707	0.579196	0.593118	1.55489	1.24106	1.31909	1.36386	1.18708	0.920275	0.805291	0.710663	-0.772732	-0.692592	-0.63604	-0.600706	-0.680133	-0.697344	-0.787878	-0.753608	0.636814	0.311572	0.399547	0.447697	0.247416	-0.119862	-0.312418	-0.492762
sp|O43734|CIKS_HUMAN	TRAF3IP2	Adapter protein CIKS OS=Homo sapiens OX=9606 GN=TRAF3IP2 PE=1 SV=3	1	6.02367	6.957	6.26832	7.10708	7.72437	6.80948	5.87663	6.78422	5.79666	5.1222	5.6071	5.60875	4.61784	6.65042	5.86114	7.18512	5.97488	1.00817	1.16437	1.04911	1.18949	1.29281	1.13968	0.983556	1.13546	0.970171	0.857289	0.938445	0.938721	0.772875	1.11306	0.980963	1.20255	0.0117324	0.219555	0.0691685	0.250347	0.370507	0.188634	-0.0239213	0.183273	-0.0436885	-0.222147	-0.0916555	-0.0912311	-0.371692	0.154535	-0.027729	0.266102
sp|Q9HAU8|RNPL1_HUMAN	RNPEPL1	Aminopeptidase RNPEPL1 OS=Homo sapiens OX=9606 GN=RNPEPL1 PE=1 SV=3	2	7.0263	5.90472	6.45556	6.96286	6.17094	5.90158	6.21969	6.39099	6.93111	5.96374	6.63266	5.69588	5.78425	5.96479	5.81203	6.18292	6.45647	1.08826	0.914543	0.999859	1.07843	0.955777	0.914057	0.963327	0.989859	1.07351	0.923685	1.02729	0.882198	0.895885	0.923847	0.900187	0.957632	0.12202	-0.128876	-0.000202795	0.108935	-0.0652548	-0.129644	-0.0539024	-0.0147056	0.102341	-0.114528	0.0388425	-0.180826	-0.158615	-0.114274	-0.151703	-0.0624567
sp|Q96IZ7|RSRC1_HUMAN	RSRC1	Serine/Arginine-related protein 53 OS=Homo sapiens OX=9606 GN=RSRC1 PE=1 SV=1	20	5.89433	6.0712	5.91716	5.97666	5.74488	6.17763	5.82849	5.88493	6.71902	6.86504	6.45098	6.71768	6.50465	6.56428	6.30411	6.37897	6.3874	0.922806	0.950497	0.92638	0.935696	0.899409	0.967159	0.912498	0.921335	1.05192	1.07478	1.00995	1.05171	1.01836	1.02769	0.986961	0.998681	-0.1159	-0.0732465	-0.110323	-0.0958888	-0.152951	-0.0481748	-0.132106	-0.118203	0.0730226	0.10404	0.0142901	0.0727348	0.0262432	0.0394085	-0.0189355	-0.00190474
sp|Q9NTI5|PDS5B_HUMAN	PDS5B	Sister chromatid cohesion protein PDS5 homolog B OS=Homo sapiens OX=9606 GN=PDS5B PE=1 SV=1	18	6.38111	6.43992	6.18243	6.02498	6.08551	6.15519	6.22193	6.19307	6.39343	6.14204	6.29991	6.43501	6.14537	6.27733	6.33956	6.28322	6.33913	1.00662	1.0159	0.975281	0.950443	0.959992	0.970984	0.981512	0.97696	1.00857	0.96891	0.993814	1.01513	0.969435	0.990252	1.00007	0.991181	0.00952369	0.0227591	-0.0361097	-0.0733273	-0.0589055	-0.0424803	-0.0269216	-0.033629	0.0123064	-0.0455658	-0.0089525	0.0216587	-0.0447838	-0.0141327	9.89964e-05	-0.0127796
sp|Q29RF7|PDS5A_HUMAN	PDS5A	Sister chromatid cohesion protein PDS5 homolog A OS=Homo sapiens OX=9606 GN=PDS5A PE=1 SV=1	58	6.72153	6.72955	6.63183	6.65366	6.52958	6.46437	6.62874	6.43542	5.82951	5.87409	5.7758	5.93517	5.67424	5.93973	6.02638	6.15041	6.28867	1.06883	1.07011	1.05457	1.05804	1.03831	1.02794	1.05408	1.02334	0.926986	0.934075	0.918445	0.943788	0.902296	0.944513	0.958292	0.978014	0.0960347	0.0977551	0.0766521	0.0813932	0.0542353	0.0397548	0.0759797	0.0332794	-0.10938	-0.0983896	-0.122734	-0.0834656	-0.148328	-0.0823576	-0.0614633	-0.0320723
sp|O60832|DKC1_HUMAN	DKC1	H/ACA ribonucleoprotein complex subunit DKC1 OS=Homo sapiens OX=9606 GN=DKC1 PE=1 SV=3	32	6.26625	6.34113	6.40479	6.44585	6.11549	6.15795	6.19598	6.19425	6.15127	6.31676	6.29462	6.45211	6.13533	6.12785	6.17408	6.22629	6.26885	0.999585	1.01153	1.02168	1.02823	0.975536	0.982309	0.988375	0.988099	0.981243	1.00764	1.00411	1.02923	0.978701	0.977507	0.984882	0.99321	-0.000599056	0.0165386	0.0309499	0.0401692	-0.0357333	-0.0257512	-0.0168689	-0.0172718	-0.0273171	0.0109834	0.0059179	0.0415696	-0.0310604	-0.0328204	-0.0219772	-0.00982861
sp|Q86SK9|SCD5_HUMAN	SCD5	Stearoyl-CoA desaturase 5 OS=Homo sapiens OX=9606 GN=SCD5 PE=1 SV=2	1	5.51342	6.48719	6.45053	6.08489	6.31816	6.44178	5.88978	5.94679	6.61751	7.48782	7.02576	5.84497	6.11224	5.35198	5.30441	7.12277	6.52649	0.844776	0.993979	0.988362	0.932338	0.96808	0.987021	0.902443	0.911178	1.01395	1.1473	1.0765	0.895577	0.936529	0.82004	0.812751	1.09136	-0.243359	-0.00871251	-0.0168885	-0.101075	-0.0468017	-0.0188468	-0.148092	-0.134195	0.0199823	0.19824	0.106348	-0.159111	-0.094605	-0.286233	-0.299114	0.126132
sp|Q6ZSJ8|CA122_HUMAN	C1orf122	Uncharacterized protein C1orf122 OS=Homo sapiens OX=9606 GN=C1orf122 PE=4 SV=2	8	6.35993	5.77749	6.47	6.3135	5.91483	6.72044	6.8202	6.34387	5.67201	6.13904	6.14717	6.13081	6.13465	6.40144	6.22048	6.43412	5.98712	1.06227	0.964987	1.08065	1.05451	0.987926	1.12248	1.13915	1.05959	0.947369	1.02537	1.02673	1.024	1.02464	1.0692	1.03898	1.07466	0.0871493	-0.0514187	0.111904	0.0765784	-0.0175249	0.166694	0.187952	0.0835016	-0.0780015	0.0361515	0.0380608	0.0342161	0.0351195	0.0965349	0.0551643	0.103881
sp|Q6VN20|RBP10_HUMAN	RANBP10	Ran-binding protein 10 OS=Homo sapiens OX=9606 GN=RANBP10 PE=1 SV=1	14	6.09563	6.24805	6.37764	6.59299	6.09799	6.28711	6.18169	6.11559	5.96097	6.27338	6.45234	6.25725	5.95646	6.36918	6.37355	6.36019	6.14451	0.992045	1.01685	1.03794	1.07299	0.992429	1.02321	1.00605	0.995294	0.97013	1.02097	1.0501	1.01835	0.969396	1.03656	1.03728	1.0351	-0.011522	0.0241086	0.0537253	0.101636	-0.0109636	0.0330996	0.00870393	-0.00680569	-0.0437503	0.0299456	0.0705251	0.0262314	-0.0448422	0.0518103	0.0527998	0.0497725
sp|Q96S59|RANB9_HUMAN	RANBP9	Ran-binding protein 9 OS=Homo sapiens OX=9606 GN=RANBP9 PE=1 SV=1	37	6.8393	7.0834	7.15022	6.92603	6.90555	6.93237	7.13293	6.97644	4.44043	5.1377	5.42251	5.09027	5.31137	6.06949	6.05231	6.52968	5.87521	1.1641	1.20564	1.21702	1.17886	1.17537	1.17994	1.21407	1.18744	0.755791	0.874471	0.922948	0.866398	0.904031	1.03307	1.03014	1.1114	0.219209	0.269802	0.283348	0.237389	0.233117	0.238709	0.279855	0.247851	-0.40394	-0.193517	-0.115679	-0.206898	-0.145556	0.0469355	0.0428461	0.152372
sp|P49748-3|ACADV_HUMAN	ACADVL	Isoform 3 of Very long-chain specific acyl-CoA dehydrogenase, mitochondrial OS=Homo sapiens OX=9606 GN=ACADVL	87	6.26047	6.27123	6.34594	6.3231	6.3187	6.38332	6.43952	6.37258	5.90721	6.11708	6.22024	6.15625	6.11008	6.22771	6.19481	6.35176	6.139	1.01979	1.02154	1.03371	1.02999	1.02927	1.0398	1.04895	1.03805	0.962243	0.99643	1.01323	1.00281	0.99529	1.01445	1.00909	1.03466	0.0282679	0.0307453	0.0478308	0.042629	0.0416247	0.0563039	0.0689501	0.0538745	-0.0555262	-0.00515994	0.0189672	0.00404874	-0.00681181	0.0206987	0.013057	0.0491533
sp|P52292|IMA1_HUMAN	KPNA2	Importin subunit alpha-1 OS=Homo sapiens OX=9606 GN=KPNA2 PE=1 SV=1	45	5.56086	5.71288	5.48459	5.71861	5.55365	5.61286	5.64477	5.4413	7.55091	7.38686	7.24828	7.44732	6.75288	6.57758	6.2144	6.09224	6.55288	0.848613	0.871812	0.836974	0.872687	0.847513	0.856549	0.861419	0.830368	1.1523	1.12727	1.10612	1.1365	1.03052	1.00377	0.948347	0.929705	-0.236821	-0.19791	-0.256745	-0.196464	-0.238692	-0.223392	-0.215214	-0.268177	0.204522	0.172833	0.14551	0.184593	0.0433744	0.00542833	-0.0765135	-0.105156
sp|Q9NY33|DPP3_HUMAN	DPP3	Dipeptidyl peptidase 3 OS=Homo sapiens OX=9606 GN=DPP3 PE=1 SV=2	70	6.25521	6.16093	6.19148	6.28425	6.07102	6.04355	6.11931	6.08933	6.47403	6.40787	6.4906	6.3593	6.43601	6.2468	6.2961	6.0742	6.32451	0.989043	0.974136	0.978966	0.993634	0.959919	0.955576	0.967555	0.962815	1.02364	1.01318	1.02626	1.0055	1.01763	0.987713	0.995508	0.960422	-0.0158954	-0.0378056	-0.0306694	-0.00921313	-0.0590148	-0.0655575	-0.0475847	-0.0546702	0.0337103	0.0188912	0.0373981	0.00791426	0.0252129	-0.0178364	-0.00649525	-0.0582593
sp|Q04446|GLGB_HUMAN	GBE1	1,4-alpha-glucan-branching enzyme OS=Homo sapiens OX=9606 GN=GBE1 PE=1 SV=3	12	7.17887	6.63603	6.46954	6.44764	6.79055	7.07102	6.89756	6.89769	5.23431	5.75668	5.49005	5.28093	5.69718	5.95668	5.97984	6.21541	6.20147	1.15761	1.07007	1.04323	1.0397	1.09499	1.14022	1.11225	1.11227	0.844043	0.928276	0.885282	0.851561	0.918682	0.960527	0.964261	1.00225	0.211146	0.0977096	0.0610523	0.0561604	0.130918	0.189308	0.153475	0.153502	-0.244611	-0.107374	-0.175792	-0.231819	-0.122363	-0.0581024	-0.0525039	0.00323875
sp|Q9Y5J7|TIM9_HUMAN	TIMM9	Mitochondrial import inner membrane translocase subunit Tim9 OS=Homo sapiens OX=9606 GN=TIMM9 PE=1 SV=1	2	5.92117	5.98742	6.21161	6.19484	6.00818	6.03415	6.16312	5.99676	6.34521	6.35892	6.61742	6.37921	6.43524	6.26374	6.52884	6.55416	6.15318	0.962294	0.973061	1.0095	1.00677	0.976435	0.980656	1.00162	0.974579	1.03121	1.03344	1.07545	1.03673	1.04584	1.01797	1.06105	1.06517	-0.0554499	-0.0393977	0.0136351	0.00973482	-0.0344042	-0.0281816	0.00232869	-0.037149	0.0443357	0.0474496	0.104937	0.0520456	0.0646618	0.0256921	0.0854945	0.0910787
sp|Q3KRA9-2|ALKB6_HUMAN	ALKBH6	Isoform 2 of Alpha-ketoglutarate-dependent dioxygenase alkB homolog 6 OS=Homo sapiens OX=9606 GN=ALKBH6	6	6.62052	6.73276	6.63471	6.28945	6.39909	6.46655	6.57235	6.35291	5.67953	5.70867	6.21978	5.99854	5.76195	6.11341	6.08287	6.36692	6.18537	1.07035	1.0885	1.07265	1.01683	1.03455	1.04546	1.06256	1.02709	0.91822	0.922931	1.00556	0.969795	0.931545	0.988366	0.983429	1.02935	0.0980846	0.122338	0.101174	0.024074	0.0490069	0.0641363	0.0875494	0.0385577	-0.123088	-0.115705	0.00800365	-0.0442485	-0.102303	-0.0168826	-0.0241077	0.0417357
sp|Q8IW35-2|CEP97_HUMAN	CEP97	Isoform 2 of Centrosomal protein of 97 kDa OS=Homo sapiens OX=9606 GN=CEP97	10	6.0619	6.53921	5.98548	6.0896	5.84938	5.75172	5.93269	5.92726	6.54036	6.89231	6.57037	6.68412	6.09349	6.62502	6.15862	6.29847	6.50845	0.93139	1.00473	0.919648	0.935646	0.898737	0.883732	0.911537	0.910703	1.0049	1.05898	1.00951	1.02699	0.936244	1.01791	0.946251	0.967738	-0.102543	0.00680346	-0.120846	-0.0959654	-0.154029	-0.178319	-0.133626	-0.134948	0.00705715	0.0826747	0.0136617	0.0384247	-0.0950441	0.0256119	-0.0797058	-0.0473115
sp|Q9P1Z2|CACO1_HUMAN	CALCOCO1	Calcium-binding and coiled-coil domain-containing protein 1 OS=Homo sapiens OX=9606 GN=CALCOCO1 PE=1 SV=2	11	6.00099	5.96836	6.18069	6.30843	5.94464	5.74373	6.0719	6.01249	6.56768	6.31822	6.83274	7.23145	6.39482	6.21569	6.07243	6.13574	6.21381	0.96575	0.960499	0.99467	1.01523	0.956682	0.924349	0.977162	0.967601	1.05695	1.0168	1.09961	1.16377	1.02913	1.0003	0.977247	0.987436	-0.0502782	-0.0581442	-0.0077108	0.0218023	-0.0638893	-0.113491	-0.0333307	-0.0475161	0.0799051	0.0240395	0.136986	0.218806	0.041425	0.000435844	-0.0332048	-0.0182414
sp|Q8WYQ5|DGCR8_HUMAN	DGCR8	Microprocessor complex subunit DGCR8 OS=Homo sapiens OX=9606 GN=DGCR8 PE=1 SV=1	8	6.29896	6.00622	5.81035	6.09271	6.76989	5.8377	5.88901	6.23956	7.30414	6.63356	5.85945	6.48082	6.00297	6.45411	6.28653	6.03401	6.56072	0.960102	0.915482	0.885627	0.928665	1.03188	0.889796	0.897616	0.951048	1.11331	1.0111	0.893111	0.987821	0.914986	0.98375	0.958207	0.919718	-0.0587405	-0.127397	-0.175229	-0.10677	0.0452782	-0.168454	-0.155829	-0.0724099	0.15486	0.0159292	-0.163089	-0.0176778	-0.128178	-0.023636	-0.0615902	-0.120737
sp|Q5RKV6|EXOS6_HUMAN	EXOSC6	Exosome complex component MTR3 OS=Homo sapiens OX=9606 GN=EXOSC6 PE=1 SV=1	12	6.06109	5.91458	6.06177	6.10613	5.59246	5.86805	5.72826	5.69432	7.29506	6.66993	7.07552	7.22292	6.28948	5.99629	6.12908	6.29505	6.48517	0.934608	0.912017	0.934713	0.941554	0.862347	0.904842	0.883287	0.878053	1.12488	1.02849	1.09103	1.11376	0.969826	0.924616	0.945092	0.970685	-0.097566	-0.132868	-0.0974042	-0.086885	-0.21366	-0.144262	-0.179046	-0.18762	0.169777	0.0405283	0.125693	0.155439	-0.0442025	-0.113073	-0.0814727	-0.0429254
sp|Q9H267|VP33B_HUMAN	VPS33B	Vacuolar protein sorting-associated protein 33B OS=Homo sapiens OX=9606 GN=VPS33B PE=1 SV=2	18	6.94907	6.50412	6.96375	6.60112	6.17187	6.71294	6.84928	6.6936	5.22713	5.63264	5.83344	5.73204	5.80825	5.91375	6.26749	6.13949	6.07824	1.14327	1.07007	1.14569	1.08602	1.0154	1.10442	1.12685	1.10124	0.859974	0.926689	0.959725	0.943043	0.955581	0.972938	1.03114	1.01008	0.193166	0.0977002	0.196211	0.119057	0.022054	0.143291	0.172299	0.139129	-0.217635	-0.109842	-0.0593067	-0.084605	-0.0655501	-0.0395804	0.0442341	0.0144652
sp|Q6NSJ5|LRC8E_HUMAN	LRRC8E	Volume-regulated anion channel subunit LRRC8E OS=Homo sapiens OX=9606 GN=LRRC8E PE=1 SV=2	5	5.79479	6.62903	6.66238	6.9123	5.58267	6.67941	6.4645	7.20443	6.41611	5.49585	5.95939	6.3041	5.909	5.96276	5.83304	6.19024	6.08394	0.952472	1.08959	1.09508	1.13615	0.917607	1.09787	1.06255	1.18417	1.0546	0.903337	0.979527	1.03619	0.971245	0.980081	0.958759	1.01747	-0.0702507	0.123791	0.131031	0.184159	-0.124052	0.134714	0.0875317	0.243877	0.0766918	-0.146664	-0.0298424	0.0512833	-0.0420931	-0.0290268	-0.0607591	0.0249882
sp|Q8TDW0|LRC8C_HUMAN	LRRC8C	Volume-regulated anion channel subunit LRRC8C OS=Homo sapiens OX=9606 GN=LRRC8C PE=1 SV=2	1	7.37171	7.88666	5.79996	6.01674	6.66035	6.84019	6.87839	8.38758	5.08302	4.91831	4.35326	6.13982	6.78757	5.82745	5.03809	6.01091	6.31493	1.16735	1.24889	0.918453	0.952781	1.0547	1.08318	1.08923	1.32822	0.804922	0.778839	0.689361	0.972271	1.07485	0.922806	0.797807	0.951858	0.223234	0.320649	-0.122723	-0.0697836	0.0768324	0.115271	0.123305	0.409489	-0.31308	-0.360603	-0.536669	-0.0405692	0.10413	-0.115901	-0.325889	-0.0711822
sp|Q8IWT6|LRC8A_HUMAN	LRRC8A	Volume-regulated anion channel subunit LRRC8A OS=Homo sapiens OX=9606 GN=LRRC8A PE=1 SV=1	4	7.09689	7.90284	6.99379	6.67849	7.40059	7.41303	7.53609	7.99399	3.6987	4.87309	5.01713	5.01334	5.27216	5.58977	5.74514	5.77497	5.89288	1.20432	1.34108	1.18682	1.13332	1.25585	1.25796	1.27885	1.35655	0.627656	0.826945	0.851388	0.850745	0.894666	0.948563	0.974929	0.979991	0.268214	0.423398	0.247102	0.180549	0.328667	0.33109	0.354843	0.439943	-0.671955	-0.274136	-0.232111	-0.233201	-0.160579	-0.076184	-0.0366308	-0.0291594
sp|Q7L1W4|LRC8D_HUMAN	LRRC8D	Volume-regulated anion channel subunit LRRC8D OS=Homo sapiens OX=9606 GN=LRRC8D PE=1 SV=1	3	6.29691	7.41901	6.97396	6.70174	7.85308	9.47086	10.8091	7.84497	2.22885	4.44342	4.57641	3.9188	3.8834	5.57218	5.65165	6.35562	5.09705	1.2354	1.45555	1.36824	1.31483	1.54071	1.85811	2.12066	1.53912	0.437283	0.871764	0.897855	0.768837	0.761892	1.09322	1.10881	1.24692	0.304982	0.541565	0.452316	0.394874	0.623597	0.893834	1.08451	0.622106	-1.19336	-0.197991	-0.155445	-0.37925	-0.392341	0.12858	0.14901	0.318371
sp|O94910|AGRL1_HUMAN	ADGRL1	Adhesion G protein-coupled receptor L1 OS=Homo sapiens OX=9606 GN=ADGRL1 PE=1 SV=1	1	5.51429	5.76347	7.16136	7.25594	5.6048	8.30037	7.34157	6.7784	3.04145	5.06728	5.59439	4.16622	5.45834	6.80412	7.04154	9.10647	4.84662	1.13776	1.18917	1.4776	1.49711	1.15643	1.71261	1.51478	1.39858	0.62754	1.04553	1.15429	0.859613	1.12622	1.40389	1.45288	1.87893	0.186195	0.249958	0.563254	0.582183	0.209683	0.776196	0.599109	0.483965	-0.67222	0.0642318	0.207001	-0.218241	0.171483	0.489429	0.538911	0.909912
sp|Q5EBL8-2|PDZ11_HUMAN	PDZD11	Isoform 2 of PDZ domain-containing protein 11 OS=Homo sapiens OX=9606 GN=PDZD11	11	5.82675	6.08355	6.22883	5.82211	6.14145	5.98073	5.70164	6.17565	6.59095	6.54961	6.73691	6.69867	6.8048	6.19834	6.22453	6.23549	6.26272	0.930387	0.971392	0.994589	0.929646	0.980637	0.954974	0.91041	0.986098	1.05241	1.04581	1.07572	1.06961	1.08656	0.989721	0.993903	0.995653	-0.104097	-0.0418748	-0.00782703	-0.105246	-0.0282089	-0.0664666	-0.135411	-0.0201972	0.0736982	0.0646208	0.105299	0.0970865	0.119765	-0.0149063	-0.00882332	-0.00628529
sp|P16104|H2AX_HUMAN	H2AFX	Histone H2AX OS=Homo sapiens OX=9606 GN=H2AFX PE=1 SV=2	15	6.23101	6.48921	6.15281	5.86997	5.91369	6.51808	6.19827	6.4067	6.08688	6.20345	6.40663	6.1359	6.46818	6.24894	6.48894	6.18134	6.25264	0.996541	1.03784	0.984034	0.938799	0.945791	1.04245	0.991305	1.02464	0.97349	0.992133	1.02463	0.98133	1.03447	0.999409	1.03779	0.988597	-0.00499885	0.053578	-0.0232194	-0.0911117	-0.0804063	0.0599822	-0.0125993	0.0351166	-0.038762	-0.0113941	0.0351008	-0.0271899	0.0488949	-0.000853391	0.0535179	-0.0165453
sp|Q6FI13|H2A2A_HUMAN	HIST2H2AA3	Histone H2A type 2-A OS=Homo sapiens OX=9606 GN=HIST2H2AA3 PE=1 SV=3	3	5.99522	6.37029	6.30098	5.65317	6.43309	6.03005	5.94395	6.02084	7.05182	6.39873	6.85112	6.21124	6.25968	5.86842	6.00415	6.60726	6.45402	0.928913	0.987027	0.976288	0.875915	0.996758	0.93431	0.920969	0.932883	1.09263	0.991434	1.06153	0.962384	0.969889	0.909267	0.930297	1.02374	-0.106384	-0.0188379	-0.0346207	-0.191137	-0.00468506	-0.098027	-0.118775	-0.100232	0.127799	-0.0124113	0.0861429	-0.0553156	-0.044108	-0.137225	-0.104237	0.0338552
sp|P0C0S5|H2AZ_HUMAN	H2AZ1	Histone H2A.Z OS=Homo sapiens OX=9606 GN=H2AZ1 PE=1 SV=2	8	6.82899	6.75081	7.0571	7.11809	7.01807	7.13507	7.321	7.24744	3.26659	4.63058	4.80084	4.84514	5.21766	6.49651	7.05767	7.20844	5.36924	1.27187	1.25731	1.31436	1.32572	1.30709	1.32888	1.36351	1.34981	0.608389	0.862427	0.894137	0.902388	0.971768	1.20995	1.31446	1.34254	0.346954	0.330342	0.394357	0.406772	0.386356	0.410209	0.447322	0.432753	-0.716933	-0.213526	-0.161432	-0.14818	-0.0413156	0.274946	0.394473	0.424969
sp|Q9C073|F117A_HUMAN	FAM117A	Protein FAM117A OS=Homo sapiens OX=9606 GN=FAM117A PE=1 SV=1	5	6.10734	6.50234	6.48157	6.48169	6.09203	6.49282	6.31284	5.84352	6.06518	6.12072	6.32523	6.40434	5.92589	6.33858	6.17269	6.33322	6.1989	0.98523	1.04895	1.0456	1.04562	0.982761	1.04742	1.01838	0.942671	0.978429	0.987389	1.02038	1.03314	0.955959	1.02253	0.995773	1.02167	-0.0214669	0.0689479	0.0643322	0.064359	-0.025088	0.0668341	0.0262781	-0.0851734	-0.0314606	-0.0183097	0.0291069	0.0470388	-0.0649792	0.0321486	-0.00611173	0.0309281
sp|P52594-4|AGFG1_HUMAN	AGFG1	Isoform 4 of Arf-GAP domain and FG repeat-containing protein 1 OS=Homo sapiens OX=9606 GN=AGFG1	25	6.30471	6.16355	6.2459	6.33211	6.07859	6.44071	6.4399	6.38657	6.31815	6.37206	6.15682	6.30792	6.3156	6.08468	5.9355	6.1172	6.28962	1.0024	0.979956	0.993049	1.00676	0.966448	1.02402	1.02389	1.01541	1.00454	1.01311	0.978886	1.00291	1.00413	0.967417	0.943698	0.972587	0.00345773	-0.0292107	-0.0100628	0.00971403	-0.0492356	0.0342475	0.034066	0.022069	0.00652991	0.0187876	-0.0307869	0.00419208	0.00594752	-0.0477909	-0.0836027	-0.0401008
sp|P13987-2|CD59_HUMAN	CD59	Isoform 2 of CD59 glycoprotein OS=Homo sapiens OX=9606 GN=CD59	7	5.87882	6.2177	6.10855	5.70134	6.51694	6.20747	6.07934	6.06014	6.17374	6.51222	6.39584	6.23536	6.40403	6.8837	6.15718	6.46763	6.19562	0.948867	1.00356	0.985947	0.920221	1.05186	1.00191	0.981232	0.978133	0.996468	1.0511	1.03232	1.00641	1.03364	1.11106	0.993796	1.0439	-0.0757221	0.00513235	-0.0204187	-0.119948	0.0729461	0.00275672	-0.027334	-0.0318975	-0.00510393	0.0719008	0.0458852	0.0092242	0.0477314	0.151936	-0.00897892	0.0619885
sp|O43464|HTRA2_HUMAN	HTRA2	Serine protease HTRA2, mitochondrial OS=Homo sapiens OX=9606 GN=HTRA2 PE=1 SV=2	10	6.23554	6.23354	6.46451	6.11236	6.14757	6.30836	6.2572	6.07839	5.33444	6.39456	6.68391	5.87469	6.25545	6.40329	6.69141	6.52478	6.04952	1.03075	1.03042	1.0686	1.01039	1.01621	1.04279	1.03433	1.00477	0.881796	1.05704	1.10487	0.9711	1.03404	1.05848	1.10611	1.07856	0.0436938	0.043231	0.0957203	0.0149088	0.0231956	0.0604443	0.0486965	0.00686857	-0.181484	0.0800244	0.143872	-0.042308	0.048293	0.0819927	0.14549	0.109109
sp|O43826-2|G6PT1_HUMAN	SLC37A4	Isoform 2 of Glucose-6-phosphate exchanger SLC37A4 OS=Homo sapiens OX=9606 GN=SLC37A4	5	6.41218	6.58571	7.11866	6.20627	6.55144	7.17431	6.97138	7.02869	5.14686	5.49783	5.17296	5.55596	5.53765	6.59947	6.20877	6.23186	5.91065	1.08485	1.11421	1.20438	1.05002	1.10841	1.21379	1.17946	1.18916	0.870778	0.930157	0.875194	0.939992	0.936894	1.11654	1.05044	1.05435	0.117499	0.156023	0.26829	0.0704109	0.148496	0.279525	0.238129	0.24994	-0.199623	-0.104453	-0.192326	-0.0892794	-0.0940417	0.159035	0.0709919	0.0763473
sp|Q15751|HERC1_HUMAN	HERC1	Probable E3 ubiquitin-protein ligase HERC1 OS=Homo sapiens OX=9606 GN=HERC1 PE=1 SV=2	39	6.76477	6.54963	6.56388	6.49098	6.58296	6.50788	6.61702	6.65271	5.89957	5.90043	5.85382	5.77023	5.6413	5.96496	5.99949	6.24037	6.2786	1.07743	1.04317	1.04544	1.03383	1.04848	1.03652	1.0539	1.05958	0.939631	0.939768	0.932345	0.919031	0.898496	0.950046	0.955546	0.993911	0.107598	0.0609705	0.064106	0.0479934	0.0682935	0.0517447	0.0757387	0.0834992	-0.0898331	-0.0896228	-0.101065	-0.121814	-0.154415	-0.0739304	-0.065603	-0.00881133
sp|Q969N2|PIGT_HUMAN	PIGT	GPI transamidase component PIG-T OS=Homo sapiens OX=9606 GN=PIGT PE=1 SV=1	10	6.49301	7.07492	7.00333	7.10488	7.01455	6.83541	7.03082	7.28487	4.6647	5.6654	5.34023	5.37722	4.97999	5.98663	5.77782	6.36623	5.97451	1.08679	1.18418	1.1722	1.1892	1.17408	1.1441	1.1768	1.21933	0.780767	0.948262	0.893836	0.900027	0.83354	1.00203	0.967079	1.06557	0.120068	0.243894	0.229221	0.24999	0.231531	0.194208	0.234873	0.286083	-0.357035	-0.076642	-0.161918	-0.151959	-0.262677	0.00292432	-0.0482945	0.0916195
sp|Q14558-2|KPRA_HUMAN	PRPSAP1	Isoform 2 of Phosphoribosyl pyrophosphate synthase-associated protein 1 OS=Homo sapiens OX=9606 GN=PRPSAP1	57	6.26158	6.2861	6.3052	6.31812	6.1797	6.37498	6.26417	6.21765	6.39313	6.28755	6.26329	6.24516	6.21636	6.09344	6.06629	6.22729	6.30709	0.992784	0.996672	0.9997	1.00175	0.979802	1.01076	0.993195	0.985819	1.01364	0.996902	0.993055	0.990181	0.985615	0.966125	0.961821	0.987348	-0.0104478	-0.0048093	-0.000432387	0.00252082	-0.0294377	0.0154463	-0.00985115	-0.0206051	0.0195479	-0.00447655	-0.0100538	-0.014236	-0.0209045	-0.0497176	-0.0561601	-0.0183701
sp|O60256|KPRB_HUMAN	PRPSAP2	Phosphoribosyl pyrophosphate synthase-associated protein 2 OS=Homo sapiens OX=9606 GN=PRPSAP2 PE=1 SV=1	55	6.37774	6.38924	6.31754	6.44607	6.39337	6.32551	6.43388	6.33275	5.96202	6.13693	6.13449	5.96833	5.92954	6.18834	6.27949	6.38478	6.21648	1.02594	1.02779	1.01626	1.03693	1.02845	1.01754	1.03497	1.0187	0.959066	0.987203	0.98681	0.960082	0.953842	0.995473	1.01014	1.02707	0.0369468	0.0395458	0.0232644	0.0523214	0.0404781	0.0250833	0.0495905	0.0267336	-0.0602973	-0.0185814	-0.0191551	-0.0587712	-0.0681783	-0.00654602	0.0145489	0.0385384
sp|O75947|ATP5H_HUMAN	ATP5PD	ATP synthase subunit d, mitochondrial OS=Homo sapiens OX=9606 GN=ATP5PD PE=1 SV=3	42	6.09119	6.14746	6.17838	6.05373	6.3234	6.30574	6.23329	6.38024	6.22801	6.2584	6.19286	6.07767	6.47708	6.42698	6.33058	6.29498	6.18126	0.985428	0.994531	0.999533	0.979367	1.02299	1.02014	1.00842	1.03219	1.00756	1.01248	1.00188	0.98324	1.04786	1.03975	1.02416	1.0184	-0.021178	-0.00791167	-0.00067351	-0.0300778	0.0327984	0.0287636	0.0120917	0.0457086	0.0108691	0.0178918	0.00270372	-0.0243838	0.0674414	0.0562389	0.0344356	0.0262997
sp|Q13425|SNTB2_HUMAN	SNTB2	Beta-2-syntrophin OS=Homo sapiens OX=9606 GN=SNTB2 PE=1 SV=1	6	5.89492	6.07535	6.16075	6.41506	5.80551	6.08016	5.78221	5.56819	6.52915	7.01145	6.62724	6.80414	6.49575	6.34183	6.15113	6.25716	6.37772	0.924299	0.95259	0.96598	1.00586	0.91028	0.953344	0.906627	0.873069	1.02374	1.09937	1.03912	1.06686	1.01851	0.994373	0.964472	0.981097	-0.113568	-0.0700727	-0.0499342	0.00842256	-0.135617	-0.0689309	-0.141419	-0.195832	0.033855	0.136673	0.055368	0.0933726	0.0264559	-0.00814099	-0.0521887	-0.0275322
sp|Q9Y2Q3|GSTK1_HUMAN	GSTK1	Glutathione S-transferase kappa 1 OS=Homo sapiens OX=9606 GN=GSTK1 PE=1 SV=3	17	6.0534	6.09714	6.33654	6.52385	6.01764	6.34357	6.19666	6.11434	6.62542	6.52959	6.67947	6.5019	5.73814	6.30186	5.9952	5.94528	6.32639	0.956849	0.963763	1.0016	1.03121	0.951197	1.00272	0.979494	0.966482	1.04727	1.03212	1.05581	1.02774	0.907017	0.996123	0.94765	0.939759	-0.0636362	-0.0532493	0.00231336	0.0443417	-0.0721841	0.00391306	-0.0298911	-0.0491851	0.06663	0.0456105	0.0783517	0.0394794	-0.140799	-0.00560422	-0.077574	-0.0896372
sp|P40227|TCPZ_HUMAN	CCT6A	T-complex protein 1 subunit zeta OS=Homo sapiens OX=9606 GN=CCT6A PE=1 SV=3	210	6.24107	6.24275	6.16584	6.1702	6.31832	6.2704	6.2431	6.3206	6.29609	6.26859	6.13577	6.16321	6.2808	6.3594	6.22998	6.29389	6.26213	0.996638	0.996906	0.984624	0.98532	1.00897	1.00132	0.996962	1.00934	1.00542	1.00103	0.979822	0.984204	1.00298	1.01553	0.994867	1.00507	-0.00485891	-0.00447061	-0.0223549	-0.0213351	0.0128887	0.00190517	-0.00438973	0.0134092	0.00780386	0.00148867	-0.0294079	-0.0229704	0.00429602	0.0222383	-0.00742477	0.00729966
sp|Q92526-3|TCPW_HUMAN	CCT6B	Isoform 3 of T-complex protein 1 subunit zeta-2 OS=Homo sapiens OX=9606 GN=CCT6B	1	8.18383	7.66042	8.30945	7.81474	7.87406	9.17518	8.67502	8.72379	2.43333	4.05693	3.80255	3.52624	3.17248	5.26371	4.74564	6.58262	5.58363	1.46568	1.37194	1.48818	1.39958	1.41021	1.64323	1.55365	1.56239	0.435797	0.726576	0.681018	0.631532	0.568175	0.942704	0.849921	1.17891	0.551573	0.456221	0.57355	0.484995	0.495905	0.716534	0.635664	0.643752	-1.19827	-0.460814	-0.554235	-0.663072	-0.815592	-0.0851227	-0.2346	0.237459
sp|Q9UQR1|ZN148_HUMAN	ZNF148	Zinc finger protein 148 OS=Homo sapiens OX=9606 GN=ZNF148 PE=1 SV=2	15	6.09883	6.29727	5.96727	6.64119	6.09003	6.50143	6.41777	6.22677	5.99203	6.46541	6.03837	6.44867	6.04304	6.31458	6.31676	6.14058	6.21339	0.981563	1.0135	0.96039	1.06885	0.980147	1.04636	1.03289	1.00215	0.964374	1.04056	0.971833	1.03787	0.972584	1.01629	1.01664	0.988283	-0.0268469	0.0193471	-0.0583084	0.0960623	-0.0289301	0.0653776	0.0466926	0.00310454	-0.0523346	0.0573624	-0.0412203	0.0536222	-0.040105	0.0233073	0.0238053	-0.0170045
sp|Q08431|MFGM_HUMAN	MFGE8	Lactadherin OS=Homo sapiens OX=9606 GN=MFGE8 PE=1 SV=3	2	5.9132	6.93401	6.12062	6.66619	5.73972	6.36682	6.1792	5.99404	5.60877	5.82811	6.73284	6.27401	6.27044	6.48433	6.44853	6.43917	6.07102	0.974004	1.14215	1.00817	1.09803	0.945429	1.04872	1.01782	0.98732	0.923859	0.959988	1.10901	1.03344	1.03285	1.06808	1.06218	1.06064	-0.0380004	0.19175	0.0117383	0.134923	-0.0809592	0.0686335	0.0254805	-0.0184108	-0.114255	-0.0589114	0.149276	0.0474483	0.0466272	0.095018	0.0870308	0.0849352
sp|Q7Z434|MAVS_HUMAN	MAVS	Mitochondrial antiviral-signaling protein OS=Homo sapiens OX=9606 GN=MAVS PE=1 SV=2	25	5.91905	5.84805	6.20086	6.26272	5.90502	6.06571	6.01929	6.09234	6.69726	6.68912	6.51053	6.62532	6.19751	6.47555	6.18434	6.30735	6.28837	0.941269	0.929979	0.986084	0.995921	0.939038	0.964592	0.95721	0.968827	1.06502	1.06373	1.03533	1.05358	0.985551	1.02977	0.983457	1.00302	-0.0873205	-0.10473	-0.0202178	-0.00589673	-0.0907442	-0.0520096	-0.0630928	-0.0456896	0.0908849	0.0891303	0.0500889	0.075304	-0.0209974	0.0423166	-0.0240665	0.00434789
sp|Q9H6K1|ILRUN_HUMAN	ILRUN	Protein ILRUN OS=Homo sapiens OX=9606 GN=ILRUN PE=1 SV=2	6	6.21518	6.57441	6.55418	6.2716	6.97725	6.83425	6.94395	6.48523	5.6083	5.37132	5.97528	5.79846	5.30604	6.43032	6.12158	6.53266	5.9423	1.04592	1.10637	1.10297	1.05542	1.17417	1.1501	1.16856	1.09137	0.943792	0.903912	1.00555	0.975793	0.892927	1.08213	1.03017	1.09935	0.0647741	0.145839	0.141393	0.0778115	0.231636	0.201761	0.224735	0.126136	-0.0834585	-0.145745	0.00798427	-0.0353523	-0.163386	0.113868	0.042882	0.136649
sp|O75164|KDM4A_HUMAN	KDM4A	Lysine-specific demethylase 4A OS=Homo sapiens OX=9606 GN=KDM4A PE=1 SV=2	11	6.8429	6.80912	7.11032	7.12806	6.77724	6.79027	6.95326	7.18783	5.34515	5.44908	5.74889	5.53913	5.44551	5.29285	5.81321	5.76718	6.11156	1.11966	1.11414	1.16342	1.16632	1.10892	1.11105	1.13772	1.1761	0.874596	0.891602	0.940658	0.906336	0.891018	0.866039	0.951182	0.943651	0.163067	0.155927	0.218373	0.221968	0.149157	0.151928	0.186148	0.234015	-0.193311	-0.165529	-0.0882578	-0.141882	-0.166474	-0.207497	-0.0722062	-0.0836752
sp|P18124|RL7_HUMAN	RPL7	60S ribosomal protein L7 OS=Homo sapiens OX=9606 GN=RPL7 PE=1 SV=1	106	6.12278	6.04067	5.79659	5.88762	6.26236	6.04326	6.01642	5.98214	6.7905	6.40213	6.376	6.29843	6.65512	6.40982	6.43939	6.47677	6.33902	0.965887	0.952934	0.91443	0.92879	0.987907	0.953343	0.949109	0.943701	1.07122	1.00996	1.00583	0.993597	1.04987	1.01117	1.01583	1.02173	-0.050073	-0.0695512	-0.129055	-0.106575	-0.0175534	-0.0689328	-0.0753545	-0.0835981	0.099258	0.0142922	0.00839181	-0.00926756	0.0702049	0.016024	0.0226642	0.0310147
sp|Q9H2G2|SLK_HUMAN	SLK	STE20-like serine/threonine-protein kinase OS=Homo sapiens OX=9606 GN=SLK PE=1 SV=1	62	6.18572	6.13434	6.23161	6.46562	6.01901	5.50586	5.6406	5.57125	6.58951	6.33229	6.96394	7.21249	6.82743	6.09852	6.20268	6.01911	6.31046	0.980232	0.97209	0.987504	1.02459	0.953814	0.872497	0.893849	0.882859	1.04422	1.00346	1.10355	1.14294	1.08192	0.966414	0.98292	0.95383	-0.0288048	-0.0408382	-0.0181414	0.0350424	-0.0682201	-0.196778	-0.161898	-0.179745	0.0624249	0.00498101	0.142157	0.192751	0.113596	-0.0492871	-0.0248546	-0.0681961
sp|Q9H2G2-2|SLK_HUMAN	SLK	Isoform 2 of STE20-like serine/threonine-protein kinase OS=Homo sapiens OX=9606 GN=SLK	1	6.47395	7.79587	5.90936	4.87467	5.74905	6.73797	6.66047	6.61569	5.78521	6.26136	6.9299	5.68738	6.85129	7.02405	4.85433	5.78943	6.5791	0.984018	1.18495	0.898202	0.740933	0.873836	1.02415	1.01237	1.00556	0.879332	0.951705	1.05332	0.864462	1.04137	1.06763	0.737841	0.879973	-0.0232435	0.24482	-0.154888	-0.432585	-0.194566	0.0344243	0.0177343	0.00800194	-0.18552	-0.0714136	0.0749448	-0.210125	0.058486	0.0944134	-0.438618	-0.184468
sp|O94804|STK10_HUMAN	STK10	Serine/threonine-protein kinase 10 OS=Homo sapiens OX=9606 GN=STK10 PE=1 SV=1	21	5.18165	5.03307	5.32852	5.37561	5.04004	6.07352	6.20846	5.87355	6.48534	5.88133	7.81832	7.82763	7.30251	7.02843	6.94665	6.59538	5.64535	0.917862	0.891543	0.943878	0.95222	0.892778	1.07585	1.09975	1.04042	1.14879	1.0418	1.38491	1.38656	1.29354	1.245	1.23051	1.16829	-0.123651	-0.165624	-0.0833275	-0.0706339	-0.163627	0.105471	0.137173	0.0571703	0.20012	0.0590801	0.469796	0.471513	0.37133	0.31614	0.299255	0.224393
sp|Q9BW85|YJU2_HUMAN	YJU2	Splicing factor YJU2 OS=Homo sapiens OX=9606 GN=YJU2 PE=1 SV=1	23	4.96693	5.33303	5.20605	5.32315	4.8813	5.08074	5.14045	5.08295	9.00047	8.10804	8.17099	8.10944	7.51646	6.29667	6.08458	5.69873	6.85212	0.724875	0.778304	0.759772	0.776862	0.712378	0.741485	0.750199	0.741807	1.31353	1.18329	1.19248	1.18349	1.09695	0.918938	0.887985	0.831674	-0.464195	-0.361594	-0.396361	-0.36427	-0.489284	-0.431511	-0.414655	-0.430884	0.39345	0.242803	0.253961	0.243052	0.133503	-0.121961	-0.171392	-0.265909
sp|Q5M775|CYTSB_HUMAN	SPECC1	Cytospin-B OS=Homo sapiens OX=9606 GN=SPECC1 PE=1 SV=1	7	8.36181	7.97381	8.90772	8.1728	7.96019	7.33577	8.75555	8.6886	3.9393	3.28842	3.38187	3.77678	3.8538	3.81105	6.02756	5.76498	5.89083	1.41946	1.3536	1.51213	1.38738	1.35128	1.24529	1.4863	1.47494	0.668717	0.558226	0.57409	0.641128	0.654203	0.646946	1.02321	0.978635	0.505343	0.436797	0.596584	0.472358	0.434331	0.316476	0.571726	0.560652	-0.580533	-0.841078	-0.800651	-0.641315	-0.61219	-0.628284	0.033102	-0.0311565
sp|P35268|RL22_HUMAN	RPL22	60S ribosomal protein L22 OS=Homo sapiens OX=9606 GN=RPL22 PE=1 SV=2	15	5.87521	5.63849	5.46685	5.55732	5.72496	5.7546	5.79158	5.59576	7.96968	7.30904	7.38103	6.96423	7.14868	6.00626	5.91335	5.90297	6.6981	0.877145	0.841804	0.816179	0.829685	0.854713	0.859139	0.864659	0.835424	1.18984	1.09121	1.10196	1.03973	1.06727	0.89671	0.882839	0.88129	-0.189113	-0.248444	-0.293043	-0.269364	-0.226487	-0.219037	-0.209796	-0.259419	0.250769	0.125929	0.140069	0.0562109	0.0939239	-0.157286	-0.179777	-0.182312
sp|Q6P5R6|RL22L_HUMAN	RPL22L1	60S ribosomal protein L22-like 1 OS=Homo sapiens OX=9606 GN=RPL22L1 PE=1 SV=2	17	5.54432	5.36544	5.269	5.29071	5.56481	5.41692	5.453	5.48143	11.1388	6.86444	7.1511	7.50723	7.72374	5.48125	5.46703	5.2808	7.22825	0.767035	0.742288	0.728945	0.731949	0.76987	0.74941	0.754401	0.758334	1.54101	0.949668	0.989327	1.0386	1.06855	0.758309	0.756342	0.730578	-0.382636	-0.42995	-0.456117	-0.450185	-0.377314	-0.416174	-0.406596	-0.399094	0.623876	-0.0745044	-0.0154812	0.0546343	0.0956532	-0.399141	-0.402889	-0.45289
sp|Q8WVM0|TFB1M_HUMAN	TFB1M	Dimethyladenosine transferase 1, mitochondrial OS=Homo sapiens OX=9606 GN=TFB1M PE=1 SV=1	8	6.02347	6.09523	6.81421	5.86563	6.09275	5.48182	6.23365	6.03767	6.75497	6.70757	6.46118	5.95396	6.55991	6.09195	6.80849	6.01755	6.39531	0.941857	0.953078	1.0655	0.917177	0.95269	0.857163	0.974722	0.944078	1.05624	1.04883	1.0103	0.930988	1.02574	0.952565	1.06461	0.940932	-0.0864195	-0.0693336	0.0915321	-0.124728	-0.0699207	-0.222359	-0.0369371	-0.0830224	0.0789351	0.0687759	0.0147834	-0.103165	0.0366617	-0.0701102	0.0903206	-0.0878381
sp|P09455-3|RET1_HUMAN	RBP1	Isoform 3 of Retinol-binding protein 1 OS=Homo sapiens OX=9606 GN=RBP1	35	5.99049	6.11805	6.38641	6.24272	6.34878	6.22866	6.29189	6.30351	6.30267	6.34124	6.40991	6.30514	6.12485	6.26812	6.21509	6.12249	6.18811	0.968064	0.988678	1.03204	1.00882	1.02596	1.00655	1.01677	1.01865	1.01851	1.02475	1.03584	1.01891	0.989777	1.01293	1.00436	0.989395	-0.0468254	-0.0164275	0.0455057	0.0126753	0.03698	0.0094224	0.023994	0.026656	0.0264637	0.0352656	0.0508047	0.027029	-0.0148249	0.0185334	0.00627586	-0.0153809
sp|P09455|RET1_HUMAN	RBP1	Retinol-binding protein 1 OS=Homo sapiens OX=9606 GN=RBP1 PE=1 SV=2	7	6.12322	6.29721	6.62205	6.25567	6.69467	6.9081	6.69293	6.55972	5.44082	5.8818	6.15622	5.89125	5.90902	5.99023	5.87042	6.70666	5.93576	1.03158	1.06089	1.11562	1.05389	1.12785	1.16381	1.12756	1.10512	0.916617	0.990909	1.03714	0.992501	0.995495	1.00918	0.988992	1.12987	0.0448571	0.0852794	0.157845	0.075731	0.17358	0.218856	0.173205	0.144201	-0.125609	-0.0131756	0.0526114	-0.0108596	-0.00651449	0.013178	-0.0159696	0.176161
sp|P55268|LAMB2_HUMAN	LAMB2	Laminin subunit beta-2 OS=Homo sapiens OX=9606 GN=LAMB2 PE=1 SV=2	7	6.46142	6.30799	6.63536	6.49853	6.51446	7.2354	6.61375	6.65744	5.60162	5.44402	6.08182	6.0359	5.3099	6.56156	5.85709	6.18375	5.95376	1.08527	1.0595	1.11448	1.0915	1.09418	1.21527	1.11085	1.11819	0.940854	0.914383	1.02151	1.0138	0.891856	1.10209	0.983763	1.03863	0.11805	0.0833787	0.156373	0.126312	0.129844	0.281271	0.151667	0.161166	-0.0879576	-0.129129	0.0307014	0.0197672	-0.165117	0.140237	-0.0236176	0.0546803
sp|Q53T59|H1BP3_HUMAN	HS1BP3	HCLS1-binding protein 3 OS=Homo sapiens OX=9606 GN=HS1BP3 PE=1 SV=1	19	6.16026	5.67742	6.68363	6.52638	6.43179	6.79196	6.4839	6.18766	5.31782	6.27479	5.93309	5.86518	6.28275	6.47186	6.33766	6.57383	5.85757	1.05167	0.969245	1.14102	1.11418	1.09803	1.15952	1.10693	1.05635	0.907854	1.07123	1.01289	1.0013	1.07259	1.10487	1.08196	1.12228	0.0726883	-0.0450674	0.190329	0.15598	0.134917	0.213525	0.146559	0.079091	-0.139468	0.0992643	0.0184808	0.00187248	0.101093	0.143877	0.113647	0.166431
sp|Q5XUX1-3|FBXW9_HUMAN	FBXW9	Isoform 3 of F-box/WD repeat-containing protein 9 OS=Homo sapiens OX=9606 GN=FBXW9	9	6.13811	6.35589	6.84942	6.53983	6.47251	6.3094	6.83612	6.47182	5.64257	5.75303	6.21333	6.0984	5.89311	5.97259	6.21286	6.24102	5.9724	1.02775	1.06421	1.14685	1.09501	1.08374	1.05643	1.14462	1.08362	0.944774	0.963269	1.04034	1.0211	0.986724	1.00003	1.04026	1.04498	0.0394837	0.0897834	0.197671	0.130942	0.116014	0.079192	0.194867	0.115861	-0.0819584	-0.0539888	0.0570559	0.03012	-0.0192816	4.58957e-05	0.0569468	0.063471
sp|Q14147|DHX34_HUMAN	DHX34	Probable ATP-dependent RNA helicase DHX34 OS=Homo sapiens OX=9606 GN=DHX34 PE=1 SV=2	1	7.54126	6.69535	6.20556	6.62948	5.03814	5.21653	5.93865	5.25333	6.03956	6.16293	5.15071	7.26493	6.47112	5.9219	8.14727	6.32329	6.60977	1.14093	1.01295	0.938846	1.00298	0.762226	0.789214	0.898465	0.794782	0.913732	0.932396	0.779256	1.09912	0.979023	0.895931	1.23261	0.956657	0.190204	0.0185583	-0.0910398	0.00429455	-0.39171	-0.341511	-0.154466	-0.331369	-0.130158	-0.100985	-0.35983	0.136348	-0.0305857	-0.158541	0.301716	-0.0639258
sp|Q9H116|GZF1_HUMAN	GZF1	GDNF-inducible zinc finger protein 1 OS=Homo sapiens OX=9606 GN=GZF1 PE=1 SV=1	1	5.96533	6.10965	5.91576	6.26316	6.1376	7.66055	7.38215	5.51053	6.05607	4.99454	4.94618	6.76364	5.1374	6.95172	6.79118	7.41453	5.7814	1.03181	1.05678	1.02324	1.08333	1.06161	1.32503	1.27688	0.953148	1.04751	0.863898	0.855534	1.1699	0.888609	1.20243	1.17466	1.28248	0.0451837	0.0796715	0.0331453	0.115472	0.0862564	0.40603	0.352623	-0.0692272	0.0669636	-0.211066	-0.225104	0.226382	-0.17038	0.265952	0.232244	0.358937
sp|Q14684|RRP1B_HUMAN	RRP1B	Ribosomal RNA processing protein 1 homolog B OS=Homo sapiens OX=9606 GN=RRP1B PE=1 SV=3	31	6.19927	6.21319	6.10648	6.28789	6.31474	6.284	6.39763	6.17005	6.6429	6.3058	6.24902	6.12314	6.0688	6.16291	6.27687	6.19731	6.34029	0.977758	0.979954	0.963123	0.991735	0.99597	0.991122	1.00904	0.973149	1.04773	0.99456	0.985605	0.965751	0.95718	0.972023	0.989997	0.977449	-0.0324505	-0.0292147	-0.0542078	-0.0119729	-0.0058255	-0.0128656	0.0129887	-0.0392666	0.0672644	-0.00786942	-0.0209189	-0.0502772	-0.0631376	-0.0409371	-0.0145035	-0.0329067
sp|Q9H0W8|SMG9_HUMAN	SMG9	Protein SMG9 OS=Homo sapiens OX=9606 GN=SMG9 PE=1 SV=1	8	6.12991	6.35369	6.5097	6.45906	6.00591	6.16508	6.21587	6.2278	6.91243	6.40874	6.20454	6.69711	5.90263	6.13964	5.65233	6.01554	6.45119	0.950198	0.984886	1.00907	1.00122	0.930977	0.95565	0.963523	0.965372	1.0715	0.993419	0.961766	1.03812	0.914967	0.951706	0.876168	0.932469	-0.0737	-0.0219712	0.0130252	0.00175836	-0.103183	-0.0654463	-0.0536095	-0.0508433	0.0996271	-0.00952513	-0.0562416	0.0539728	-0.128208	-0.0714118	-0.19072	-0.100872
sp|Q9UNI6|DUS12_HUMAN	DUSP12	Dual specificity protein phosphatase 12 OS=Homo sapiens OX=9606 GN=DUSP12 PE=1 SV=1	33	6.21515	6.53354	6.41412	6.46794	6.30257	6.18937	6.40159	6.40927	5.95168	6.07363	5.90908	6.2212	5.90358	6.2429	6.42728	6.33709	6.1935	1.0035	1.0549	1.03562	1.04431	1.01761	0.999333	1.0336	1.03484	0.960956	0.980646	0.954078	1.00447	0.95319	1.00798	1.03775	1.02318	0.00503429	0.07711	0.0504964	0.0625514	0.0251853	-0.000962351	0.0476754	0.0494051	-0.057458	-0.0281959	-0.0678214	0.00643797	-0.0691648	0.0114614	0.0534534	0.0330656
sp|Q15691|MARE1_HUMAN	MAPRE1	Microtubule-associated protein RP/EB family member 1 OS=Homo sapiens OX=9606 GN=MAPRE1 PE=1 SV=3	41	6.45204	6.20782	6.35883	6.2532	6.54114	6.33442	6.38768	6.5095	6.45833	5.92084	5.82979	5.82059	6.30939	6.00896	6.48875	6.1187	6.25976	1.03072	0.991703	1.01583	0.998952	1.04495	1.01193	1.02044	1.0399	1.03172	0.945858	0.931312	0.929843	1.00793	0.959935	1.03658	0.977466	0.0436486	-0.01202	0.0226546	-0.00151211	0.0634353	0.0171058	0.0291853	0.05644	0.0450544	-0.0803049	-0.102663	-0.104941	0.0113938	-0.0589915	0.0518338	-0.0328816
sp|Q15555|MARE2_HUMAN	MAPRE2	Microtubule-associated protein RP/EB family member 2 OS=Homo sapiens OX=9606 GN=MAPRE2 PE=1 SV=1	16	6.05008	5.83615	6.21388	5.98433	5.9998	6.0233	6.06241	5.93992	7.01743	6.71604	6.56163	6.38513	6.53999	6.24434	6.36833	6.05726	6.40493	0.944598	0.911197	0.970172	0.934333	0.936748	0.940417	0.946523	0.927399	1.09563	1.04857	1.02447	0.996909	1.02109	0.974928	0.994286	0.945719	-0.0822275	-0.134165	-0.0436873	-0.0979919	-0.0942673	-0.0886276	-0.0792903	-0.108738	0.131761	0.0684291	0.0348726	-0.00446568	0.0301068	-0.0366326	-0.00826658	-0.0805163
sp|Q9UPY8|MARE3_HUMAN	MAPRE3	Microtubule-associated protein RP/EB family member 3 OS=Homo sapiens OX=9606 GN=MAPRE3 PE=1 SV=1	17	5.5511	5.01239	5.61221	5.48721	5.27714	4.86395	5.44762	5.42197	11.1155	6.63452	6.9006	8.29764	8.33107	5.47415	5.82593	4.74698	7.07838	0.784233	0.708127	0.792867	0.775207	0.74553	0.687156	0.769614	0.765991	1.57035	0.937294	0.974884	1.17225	1.17697	0.773362	0.82306	0.670631	-0.350645	-0.49792	-0.33485	-0.367346	-0.423662	-0.54129	-0.377793	-0.384602	0.651082	-0.0934266	-0.0366969	0.229282	0.235083	-0.370784	-0.28093	-0.576409
sp|Q96EY8|MMAB_HUMAN	MMAB	Corrinoid adenosyltransferase OS=Homo sapiens OX=9606 GN=MMAB PE=1 SV=1	11	6.11063	6.01269	6.09043	6.20835	5.8785	6.20954	6.04999	5.94473	6.66069	6.75111	6.71555	6.24511	6.13107	6.42743	6.50692	6.05727	6.38378	0.957212	0.94187	0.954048	0.972519	0.920849	0.972706	0.947713	0.931224	1.04338	1.05754	1.05197	0.978278	0.960414	1.00684	1.01929	0.948853	-0.0630898	-0.0864004	-0.0678668	-0.040201	-0.118963	-0.0399245	-0.0774782	-0.1028	0.0612607	0.0807138	0.0730946	-0.031684	-0.0582721	0.00983106	0.0275639	-0.0757432
sp|Q9UHV7|MED13_HUMAN	MED13	Mediator of RNA polymerase II transcription subunit 13 OS=Homo sapiens OX=9606 GN=MED13 PE=1 SV=3	16	5.67273	6.32097	6.28389	6.23412	6.19857	6.18133	6.39385	6.1092	6.05938	6.32092	6.56165	6.86189	6.08564	6.17747	6.08593	6.45245	6.0935	0.930948	1.03733	1.03124	1.02308	1.01724	1.01441	1.04929	1.00258	0.994401	1.03732	1.07683	1.1261	0.99871	1.01378	0.998758	1.05891	-0.103228	0.0528748	0.0443868	0.0329148	0.0246643	0.0206462	0.0694138	0.00371235	-0.00810094	0.0528634	0.106788	0.171335	-0.00186213	0.019745	-0.00179338	0.0825759
sp|P17844|DDX5_HUMAN	DDX5	Probable ATP-dependent RNA helicase DDX5 OS=Homo sapiens OX=9606 GN=DDX5 PE=1 SV=1	61	6.65986	6.56706	6.15766	6.48738	6.19906	6.35064	6.79204	6.65293	6.35079	6.18951	5.89508	6.18055	5.86731	5.94899	5.98374	5.71738	6.44181	1.03385	1.01944	0.95589	1.00707	0.962317	0.985848	1.05437	1.03277	0.985871	0.960835	0.915129	0.959444	0.910818	0.923497	0.928892	0.887543	0.0480269	0.0277826	-0.0650828	0.010171	-0.0554155	-0.020563	0.07638	0.0465249	-0.0205289	-0.0576398	-0.127954	-0.0597298	-0.134766	-0.11482	-0.106417	-0.172111
sp|Q92841|DDX17_HUMAN	DDX17	Probable ATP-dependent RNA helicase DDX17 OS=Homo sapiens OX=9606 GN=DDX17 PE=1 SV=2	101	6.58619	6.43357	6.37778	6.3639	6.21017	6.3562	6.59719	6.43027	6.32232	6.11894	6.18909	6.14053	6.05694	5.99174	5.89461	5.93056	6.36525	1.03471	1.01073	1.00197	0.999787	0.975636	0.998577	1.03644	1.01021	0.993255	0.961303	0.972324	0.964695	0.951563	0.94132	0.92606	0.931708	0.0492258	0.0154012	0.00283602	-0.000307146	-0.0355855	-0.00205379	0.0516333	0.014661	-0.00976425	-0.0569366	-0.040491	-0.0518551	-0.0716292	-0.0872433	-0.110822	-0.10205
sp|O00571|DDX3X_HUMAN	DDX3X	ATP-dependent RNA helicase DDX3X OS=Homo sapiens OX=9606 GN=DDX3X PE=1 SV=3	48	6.55358	7.40551	6.33428	6.86977	6.175	6.2686	6.38939	6.48337	5.4478	5.96683	5.77521	6.081	5.67069	6.11761	6.2022	6.25916	6.34343	1.03313	1.16743	0.998558	1.08297	0.973448	0.988204	1.00725	1.02206	0.85881	0.940631	0.910424	0.95863	0.893947	0.964401	0.977736	0.986715	0.0470201	0.223336	-0.0020825	0.114999	-0.038824	-0.0171199	0.0104151	0.0314808	-0.219589	-0.0882985	-0.13539	-0.0609546	-0.161739	-0.052295	-0.0324831	-0.0192941
sp|Q9NQI0|DDX4_HUMAN	DDX4	Probable ATP-dependent RNA helicase DDX4 OS=Homo sapiens OX=9606 GN=DDX4 PE=1 SV=2	9	7.63712	7.2159	8.04569	7.97969	8.78515	7.93453	8.09422	8.41192	3.82353	4.45381	3.48862	4.02808	3.74767	4.67867	5.29314	6.38227	5.78259	1.32071	1.24787	1.39136	1.37995	1.51924	1.37214	1.39976	1.4547	0.661214	0.77021	0.603297	0.696588	0.648095	0.809096	0.915358	1.1037	0.401313	0.319464	0.4765	0.464617	0.603351	0.456429	0.485176	0.540719	-0.596811	-0.376676	-0.729059	-0.521623	-0.625722	-0.305617	-0.127592	0.142354
sp|Q9H0A0|NAT10_HUMAN	NAT10	RNA cytidine acetyltransferase OS=Homo sapiens OX=9606 GN=NAT10 PE=1 SV=2	33	7.02948	6.72683	6.78037	6.72522	6.57735	7.01912	6.93503	6.70355	4.93081	5.57967	5.64432	5.34709	5.59033	6.00589	5.97545	6.4295	6.0667	1.1587	1.10881	1.11764	1.10855	1.08417	1.15699	1.14313	1.10498	0.812767	0.919721	0.930378	0.881384	0.921478	0.989977	0.984959	1.0598	0.212507	0.149015	0.160453	0.14867	0.116595	0.210379	0.192991	0.144014	-0.299087	-0.120732	-0.104112	-0.182157	-0.117978	-0.0145333	-0.021864	0.0837952
sp|Q16630-2|CPSF6_HUMAN	CPSF6	Isoform 2 of Cleavage and polyadenylation specificity factor subunit 6 OS=Homo sapiens OX=9606 GN=CPSF6	49	5.7287	5.61306	5.92225	5.91007	5.9168	5.70333	5.70692	5.71288	8.06765	7.07799	6.84155	6.82603	6.63496	6.20096	6.14286	5.99398	6.62185	0.865121	0.847657	0.89435	0.89251	0.893527	0.86129	0.861832	0.862732	1.21834	1.06888	1.03318	1.03083	1.00198	0.936439	0.927665	0.905182	-0.209027	-0.238447	-0.161089	-0.164059	-0.162417	-0.21543	-0.214522	-0.213016	0.284914	0.0961054	0.0470889	0.0438124	0.00285344	-0.0947427	-0.108324	-0.14372
sp|P52209|6PGD_HUMAN	PGD	6-phosphogluconate dehydrogenase, decarboxylating OS=Homo sapiens OX=9606 GN=PGD PE=1 SV=3	139	6.239	6.14673	6.25854	6.05699	6.37427	6.3495	6.21675	6.4154	6.83896	6.14303	6.2003	5.9402	6.35186	6.03199	6.13844	6.29805	6.34193	0.98377	0.969221	0.986851	0.95507	1.0051	1.00119	0.980262	1.01158	1.07837	0.968637	0.977668	0.936655	1.00157	0.951128	0.967914	0.993081	-0.0236071	-0.0451028	-0.0190958	-0.0663209	0.00733818	0.00172104	-0.0287614	0.0166173	0.108855	-0.0459715	-0.0325839	-0.0944104	0.00225716	-0.0722879	-0.0470499	-0.0100167
sp|Q99439|CNN2_HUMAN	CNN2	Calponin-2 OS=Homo sapiens OX=9606 GN=CNN2 PE=1 SV=4	53	6.09993	5.8837	5.89458	5.93938	6.21621	6.18109	6.22208	6.26435	6.95016	6.64341	6.33865	6.40561	6.38071	6.40439	6.10311	6.07265	6.3943	0.953964	0.920148	0.921849	0.928855	0.972149	0.966656	0.973067	0.979677	1.08693	1.03896	0.991297	1.00177	0.997875	1.00158	0.954461	0.949697	-0.0679937	-0.120063	-0.117397	-0.106474	-0.0407512	-0.0489252	-0.0393895	-0.0296216	0.12026	0.0551375	-0.0126108	0.00254953	-0.00306947	0.00227473	-0.0672418	-0.0744602
sp|Q15417|CNN3_HUMAN	CNN3	Calponin-3 OS=Homo sapiens OX=9606 GN=CNN3 PE=1 SV=1	74	6.26977	6.34424	6.3128	6.37736	6.35047	6.4984	6.54158	6.60054	6.13815	6.09619	5.8786	5.9582	5.88447	6.3012	6.11834	6.3297	6.21209	1.00929	1.02127	1.01621	1.0266	1.02228	1.04609	1.05304	1.06253	0.988098	0.981343	0.946316	0.95913	0.947261	1.01435	0.984909	1.01893	0.0133344	0.0303692	0.0232019	0.0378812	0.0317852	0.0650064	0.074561	0.0875059	-0.0172742	-0.0271703	-0.0796055	-0.0602016	-0.0781657	0.0205485	-0.0219379	0.027059
sp|Q9H0U9|TSYL1_HUMAN	TSPYL1	Testis-specific Y-encoded-like protein 1 OS=Homo sapiens OX=9606 GN=TSPYL1 PE=1 SV=3	4	6.41683	6.29008	6.30759	7.09927	6.35445	6.0695	6.69721	6.41222	5.78043	5.9715	6.20872	6.16151	6.00793	6.22716	5.99309	6.0025	6.11471	1.04941	1.02868	1.03154	1.16101	1.03921	0.992606	1.09526	1.04865	0.945332	0.976579	1.01537	1.00765	0.982537	1.01839	0.98011	0.981649	0.0695767	0.0407943	0.0448048	0.215387	0.0554832	-0.0107064	0.131276	0.0685398	-0.0811073	-0.0341907	0.0220118	0.0109999	-0.0254161	0.0262903	-0.028984	-0.0267206
sp|Q16222|UAP1_HUMAN	UAP1	UDP-N-acetylhexosamine pyrophosphorylase OS=Homo sapiens OX=9606 GN=UAP1 PE=1 SV=3	36	6.06811	6.00548	6.16318	6.22688	5.92359	6.03561	6.06632	5.84904	6.918	6.74458	6.83198	6.76218	6.4152	6.00191	6.00146	5.98649	6.43404	0.943126	0.933391	0.957902	0.967802	0.920664	0.938074	0.942847	0.909077	1.07522	1.04826	1.06185	1.051	0.997071	0.932837	0.932767	0.93044	-0.0844782	-0.0994459	-0.0620505	-0.047216	-0.119254	-0.0922259	-0.0849039	-0.137526	0.10463	0.0680031	0.0865783	0.071763	-0.00423122	-0.100304	-0.100412	-0.104015
sp|Q3KQV9|UAP1L_HUMAN	UAP1L1	UDP-N-acetylhexosamine pyrophosphorylase-like protein 1 OS=Homo sapiens OX=9606 GN=UAP1L1 PE=1 SV=2	6	6.55925	5.83468	6.54957	6.60384	6.19428	6.34199	6.8898	6.22347	6.1409	5.94055	6.55103	6.18118	6.24306	5.72013	6.17192	5.85435	6.11885	1.07198	0.953559	1.07039	1.07926	1.01233	1.03647	1.126	1.0171	1.0036	0.970861	1.07063	1.01019	1.0203	0.934838	1.00867	0.956774	0.100272	-0.0686058	0.0981408	0.110046	0.0176772	0.0516762	0.171203	0.0244598	0.00519076	-0.0426628	0.0984624	0.0146229	0.028994	-0.0972114	0.01246	-0.0637504
sp|Q9NPI6|DCP1A_HUMAN	DCP1A	mRNA-decapping enzyme 1A OS=Homo sapiens OX=9606 GN=DCP1A PE=1 SV=3	35	6.39339	6.3569	6.3434	6.35102	6.06674	6.36265	6.4336	6.14741	5.92547	6.47563	6.08297	6.06058	6.02233	6.44921	6.30999	6.21872	6.28785	1.01679	1.01098	1.00883	1.01005	0.964836	1.0119	1.02318	0.977665	0.942369	1.02986	0.967417	0.963856	0.957773	1.02566	1.00352	0.989006	0.0240149	0.0157572	0.0126901	0.0144221	-0.0516447	0.0170615	0.03306	-0.0325875	-0.0856366	0.0424543	-0.0477903	-0.0531104	-0.0622445	0.0365562	0.00507149	-0.0159486
sp|O43379-4|WDR62_HUMAN	WDR62	Isoform 4 of WD repeat-containing protein 62 OS=Homo sapiens OX=9606 GN=WDR62	3	6.85356	6.33666	7.2214	7.13615	6.09509	6.05878	6.82832	5.8563	5.01844	6.16868	6.52134	6.05164	5.11009	6.16736	6.4166	6.15959	6.09434	1.12458	1.03976	1.18494	1.17095	1.00012	0.994166	1.12044	0.960942	0.82346	1.0122	1.07007	0.992994	0.838498	1.01198	1.05288	1.01071	0.169385	0.0562538	0.24481	0.227677	0.000178718	-0.00844148	0.164062	-0.0574793	-0.28023	0.017493	0.0976996	-0.0101426	-0.25412	0.0171843	0.0743402	0.0153655
sp|Q9UJX3|APC7_HUMAN	ANAPC7	Anaphase-promoting complex subunit 7 OS=Homo sapiens OX=9606 GN=ANAPC7 PE=1 SV=4	48	6.27129	6.29576	6.4249	6.78093	6.4719	6.15325	6.31035	6.19175	6.04699	6.34791	5.95902	6.30929	5.84193	6.20988	6.03537	6.34946	6.24049	1.00494	1.00886	1.02955	1.0866	1.03708	0.986021	1.0112	0.99219	0.968993	1.01721	0.954897	1.01103	0.936134	0.995095	0.967131	1.01746	0.0071035	0.0127218	0.0420153	0.119824	0.0525306	-0.0203101	0.0160613	-0.0113115	-0.0454415	0.0246229	-0.0665836	0.0158189	-0.0952137	-0.00709335	-0.0482165	0.0249752
sp|Q5T440|CAF17_HUMAN	IBA57	Putative transferase CAF17, mitochondrial OS=Homo sapiens OX=9606 GN=IBA57 PE=1 SV=1	11	6.04145	5.92312	6.80518	6.40894	6.34088	6.22778	6.62805	6.2224	6.02184	6.01027	6.34708	6.4148	6.22236	5.92547	6.23466	6.22572	5.99917	1.00705	0.987323	1.13435	1.0683	1.05696	1.03811	1.10483	1.03721	1.00378	1.00185	1.05799	1.06928	1.0372	0.987715	1.03925	1.03776	0.0101319	-0.0184056	0.18187	0.0953228	0.0799202	0.0539551	0.143822	0.0527082	0.00544146	0.00266689	0.0813301	0.0966414	0.052699	-0.0178333	0.055548	0.0534778
sp|P54725|RD23A_HUMAN	RAD23A	UV excision repair protein RAD23 homolog A OS=Homo sapiens OX=9606 GN=RAD23A PE=1 SV=1	20	6.28688	6.6124	6.00975	6.26104	6.07415	6.54765	6.26133	6.5242	5.65783	6.06468	6.13278	6.15725	6.15121	6.43503	6.30368	6.52013	6.15545	1.02135	1.07424	0.97633	1.01715	0.986793	1.06372	1.0172	1.05991	0.919158	0.985254	0.996317	1.00029	0.999312	1.04542	1.02408	1.05925	0.0304805	0.10331	-0.0345588	0.0245386	-0.0191812	0.0891135	0.0246054	0.0839373	-0.121615	-0.0214322	-0.00532255	0.000422403	-0.000993514	0.0640831	0.0343306	0.083037
sp|P54727|RD23B_HUMAN	RAD23B	UV excision repair protein RAD23 homolog B OS=Homo sapiens OX=9606 GN=RAD23B PE=1 SV=1	121	6.26686	6.3569	6.23579	6.02041	6.29483	6.40585	6.30717	6.32183	5.88481	6.123	6.11368	5.86643	6.43383	6.36309	6.5371	6.46843	6.15789	1.0177	1.03232	1.01265	0.977674	1.02224	1.04027	1.02424	1.02662	0.955653	0.994334	0.99282	0.952668	1.04481	1.03332	1.06158	1.05043	0.0253061	0.0458867	0.0181357	-0.0325749	0.0317307	0.0569533	0.0345561	0.0379056	-0.0654408	-0.008198	-0.0103956	-0.0699539	0.0632411	0.0472908	0.0862141	0.0709789
sp|Q14161|GIT2_HUMAN	GIT2	ARF GTPase-activating protein GIT2 OS=Homo sapiens OX=9606 GN=GIT2 PE=1 SV=2	9	5.96873	6.31769	5.98951	6.04273	5.51401	6.10468	6.2455	6.12856	6.92273	6.67681	7.00957	6.6127	6.50969	5.94668	6.03251	5.97789	6.47149	0.922312	0.976234	0.925523	0.933746	0.852046	0.943319	0.965079	0.947009	1.06973	1.03173	1.08315	1.02182	1.0059	0.918904	0.932167	0.923727	-0.116674	-0.0347008	-0.11166	-0.0988974	-0.230996	-0.0841822	-0.0512808	-0.0785498	0.0972432	0.0450611	0.115228	0.0311415	0.00849092	-0.122013	-0.10134	-0.114462
sp|Q9Y2X7|GIT1_HUMAN	GIT1	ARF GTPase-activating protein GIT1 OS=Homo sapiens OX=9606 GN=GIT1 PE=1 SV=2	25	6.55432	6.41984	6.20074	6.49937	6.17728	6.36282	6.43507	6.37403	6.21172	6.31052	5.96965	6.04094	5.94152	6.07881	6.16805	6.25532	6.3741	1.02827	1.00718	0.972802	1.01965	0.969122	0.99823	1.00957	0.999989	0.974525	0.990025	0.936548	0.947732	0.932135	0.953673	0.967674	0.981365	0.0402245	0.0103157	-0.0397813	0.0280782	-0.0452499	-0.00255534	0.0137342	-1.58437e-05	-0.0372289	-0.0144628	-0.0945753	-0.0774486	-0.10139	-0.0684327	-0.0474072	-0.027138
sp|Q9ULP9|TBC24_HUMAN	TBC1D24	TBC1 domain family member 24 OS=Homo sapiens OX=9606 GN=TBC1D24 PE=1 SV=2	9	6.57307	6.57397	6.82169	6.79224	6.6262	6.48042	6.3899	6.92477	5.0966	5.78796	6.00316	5.62992	5.74973	5.99145	6.17497	6.38394	6.0079	1.09407	1.09422	1.13545	1.13055	1.10291	1.07865	1.06358	1.15261	0.848316	0.963392	0.999211	0.937086	0.957028	0.997262	1.02781	1.06259	0.129707	0.129904	0.183268	0.177027	0.141321	0.109227	0.0889326	0.204905	-0.237326	-0.0538058	-0.00113868	-0.0937464	-0.0633666	-0.00395561	0.0395713	0.0875863
sp|Q9NZM3|ITSN2_HUMAN	ITSN2	Intersectin-2 OS=Homo sapiens OX=9606 GN=ITSN2 PE=1 SV=3	19	6.22799	6.32739	6.56427	6.40983	6.08952	6.28496	6.10504	6.2963	6.63729	6.5827	6.14246	6.48585	5.74141	6.05531	6.08205	5.96763	6.44384	0.966503	0.981928	1.01869	0.994722	0.945014	0.975344	0.947422	0.977103	1.03002	1.02155	0.953229	1.00652	0.890992	0.939705	0.943855	0.926098	-0.0491546	-0.0263107	0.0267133	-0.00763514	-0.0815927	-0.0360177	-0.0779205	-0.0334169	0.0426731	0.0307582	-0.0691047	0.00937443	-0.166516	-0.0897204	-0.0833636	-0.110763
sp|Q15811-8|ITSN1_HUMAN	ITSN1	Isoform 8 of Intersectin-1 OS=Homo sapiens OX=9606 GN=ITSN1	48	6.26058	6.03276	6.33063	6.4109	6.05766	6.25338	6.32482	6.1164	6.30018	6.28639	6.35955	6.3897	6.13511	6.21631	6.2067	6.31891	6.21998	1.00653	0.969901	1.01779	1.0307	0.973904	1.00537	1.01686	0.983348	1.01289	1.01068	1.02244	1.02729	0.986356	0.99941	0.997865	1.01591	0.00938696	-0.0440912	0.0254397	0.0436175	-0.0381488	0.00772683	0.0241151	-0.0242266	0.0184837	0.0153224	0.0320153	0.0388388	-0.0198202	-0.000850911	-0.00308295	0.0227664
sp|Q8IXJ6|SIR2_HUMAN	SIRT2	NAD-dependent protein deacetylase sirtuin-2 OS=Homo sapiens OX=9606 GN=SIRT2 PE=1 SV=2	4	5.8838	5.63623	5.61887	6.06277	5.55424	6.07943	6.14127	5.88262	7.58729	6.65041	6.63609	7.58669	6.58159	6.37465	5.86627	5.85778	6.43943	0.913714	0.875268	0.872572	0.941507	0.862536	0.944094	0.953697	0.913531	1.17825	1.03276	1.03054	1.17816	1.02208	0.98994	0.910992	0.909673	-0.130185	-0.192203	-0.196654	-0.0869565	-0.213344	-0.0829975	-0.0683965	-0.130475	0.236651	0.0465097	0.0433999	0.236537	0.0315026	-0.0145874	-0.13449	-0.13658
sp|Q6P4R8-2|NFRKB_HUMAN	NFRKB	Isoform 2 of Nuclear factor related to kappa-B-binding protein OS=Homo sapiens OX=9606 GN=NFRKB	5	6.29287	6.35676	6.47401	5.95644	5.91133	6.18255	6.29031	5.726	6.84147	6.64902	6.4974	6.90815	5.43573	6.07296	6.03164	6.37336	6.53503	0.962944	0.972721	0.990663	0.911463	0.90456	0.946063	0.962553	0.876201	1.04689	1.01744	0.994242	1.0571	0.831783	0.929293	0.922971	0.975261	-0.0544757	-0.0399022	-0.0135343	-0.133744	-0.144711	-0.0799919	-0.0550627	-0.190666	0.0661125	0.0249479	-0.00833133	0.0801056	-0.26572	-0.105794	-0.115644	-0.0361397
sp|O75746|CMC1_HUMAN	SLC25A12	Calcium-binding mitochondrial carrier protein Aralar1 OS=Homo sapiens OX=9606 GN=SLC25A12 PE=1 SV=2	24	5.9055	5.94479	6.23127	5.95579	5.74461	6.23508	5.94837	5.98955	6.51593	6.45749	6.73749	6.84791	6.44727	6.55242	6.20103	6.2855	6.20593	0.95159	0.957921	1.00408	0.959694	0.925665	1.0047	0.958498	0.965134	1.04995	1.04054	1.08565	1.10345	1.03889	1.05583	0.999211	1.01282	-0.0715876	-0.062021	0.00587939	-0.059354	-0.111438	0.00676123	-0.0611525	-0.0511992	0.0703243	0.0573267	0.118564	0.142017	0.0550416	0.078381	-0.00113897	0.0183807
sp|Q9UJS0-2|CMC2_HUMAN	SLC25A13	Isoform 2 of Calcium-binding mitochondrial carrier protein Aralar2 OS=Homo sapiens OX=9606 GN=SLC25A13	22	6.2291	6.58716	6.52129	6.43854	6.46264	6.85655	6.71668	6.63331	5.06614	5.8329	5.7706	5.87045	5.63501	6.25609	6.37575	6.74778	5.92882	1.05065	1.11104	1.09993	1.08597	1.09004	1.15648	1.13289	1.11882	0.854493	0.983821	0.973313	0.990154	0.950443	1.0552	1.07538	1.13813	0.0712775	0.15191	0.137411	0.118987	0.124377	0.209737	0.180002	0.161983	-0.226859	-0.0235329	-0.0390249	-0.0142751	-0.073328	0.0775151	0.104849	0.186667
sp|Q9HAW4|CLSPN_HUMAN	CLSPN	Claspin OS=Homo sapiens OX=9606 GN=CLSPN PE=1 SV=3	17	5.88404	6.09621	5.99941	6.2239	5.63908	6.26431	6.39796	6.30506	6.23914	6.50882	6.50005	7.02813	6.25516	6.39086	6.13766	6.1302	6.18205	0.951794	0.986114	0.970456	1.00677	0.91217	1.01331	1.03492	1.0199	1.00923	1.05286	1.05144	1.13686	1.01183	1.03378	0.992819	0.991612	-0.0712789	-0.0201733	-0.0432653	0.00973297	-0.132626	0.0190697	0.0495261	0.0284242	0.0132613	0.0743101	0.0723649	0.185055	0.0169609	0.0479242	-0.0103972	-0.0121518
sp|Q14653|IRF3_HUMAN	IRF3	Interferon regulatory factor 3 OS=Homo sapiens OX=9606 GN=IRF3 PE=1 SV=1	9	6.58873	6.36909	6.3484	6.39423	6.17746	5.92661	6.27971	6.43127	6.19863	6.24484	6.35316	6.44409	5.82328	5.9381	6.26562	6.21676	6.35032	1.03754	1.00296	0.999697	1.00691	0.972779	0.933277	0.98888	1.01275	0.976113	0.983389	1.00045	1.01477	0.917005	0.935086	0.986662	0.978968	0.0531705	0.0042574	-0.000436828	0.00994078	-0.0398161	-0.0996227	-0.0161319	0.0182738	-0.0348805	-0.0241653	0.000644492	0.0211468	-0.124998	-0.0968285	-0.0193726	-0.030667
sp|O43524|FOXO3_HUMAN	FOXO3	Forkhead box protein O3 OS=Homo sapiens OX=9606 GN=FOXO3 PE=1 SV=1	3	6.37188	6.08625	6.25309	5.94383	6.16294	6.35922	6.57775	5.80622	5.14554	6.3058	6.11996	6.12528	6.46847	8.09703	5.40985	6.76689	5.97737	1.066	1.01822	1.04613	0.994389	1.03105	1.06388	1.10044	0.971367	0.860837	1.05495	1.02386	1.02475	1.08216	1.35461	0.905056	1.13209	0.0922089	0.0260434	0.065059	-0.00811739	0.0441085	0.0893396	0.138084	-0.041911	-0.216188	0.0771692	0.034012	0.0352655	0.113914	0.437883	-0.143922	0.178983
sp|O00299|CLIC1_HUMAN	CLIC1	Chloride intracellular channel protein 1 OS=Homo sapiens OX=9606 GN=CLIC1 PE=1 SV=4	82	6.25883	6.26516	6.27599	6.19004	6.27517	6.42624	6.30744	6.31183	6.06257	6.25207	6.23335	6.12546	6.12233	6.26685	6.22644	6.40024	6.20966	1.00792	1.00894	1.01068	0.996841	1.01055	1.03488	1.01575	1.01645	0.976313	1.00683	1.00382	0.986441	0.985937	1.00921	1.0027	1.03069	0.0113793	0.0128377	0.0153294	-0.00456497	0.0151408	0.0494612	0.0225409	0.0235447	-0.0345842	0.00982023	0.00549402	-0.0196955	-0.0204329	0.0132268	0.00389383	0.0436123
sp|Q6F5E8|CARL2_HUMAN	CARMIL2	Capping protein, Arp2/3 and myosin-I linker protein 2 OS=Homo sapiens OX=9606 GN=CARMIL2 PE=1 SV=2	32	5.94371	6.08453	6.16607	6.07398	5.92799	6.84634	6.55746	6.49058	5.7533	6.18589	6.40922	6.37855	6.0549	6.42431	6.16557	6.53759	5.99186	0.991965	1.01547	1.02907	1.01371	0.989341	1.14261	1.0944	1.08323	0.960186	1.03238	1.06965	1.06454	1.01052	1.07217	1.02899	1.09108	-0.0116396	0.0221425	0.041348	0.0196388	-0.0154603	0.19233	0.130134	0.115344	-0.0586136	0.0459779	0.0971455	0.0902252	0.0150998	0.100538	0.041231	0.125756
sp|Q9Y696|CLIC4_HUMAN	CLIC4	Chloride intracellular channel protein 4 OS=Homo sapiens OX=9606 GN=CLIC4 PE=1 SV=4	60	6.18424	6.16727	6.1516	6.13237	6.13081	6.26522	6.13161	6.22087	6.42117	6.33615	6.50311	6.32293	6.33224	6.26899	6.15382	6.27758	6.27721	0.98519	0.982486	0.97999	0.976926	0.976678	0.99809	0.976805	0.991025	1.02293	1.00939	1.03599	1.00728	1.00877	0.998691	0.980344	1.00006	-0.0215266	-0.0254909	-0.0291612	-0.0336782	-0.0340452	-0.00275773	-0.033857	-0.0130065	0.0327133	0.0134836	0.0510069	0.0104703	0.012593	-0.00188987	-0.0286407	8.56094e-05
sp|P31431|SDC4_HUMAN	SDC4	Syndecan-4 OS=Homo sapiens OX=9606 GN=SDC4 PE=1 SV=2	2	5.78677	6.05903	6.29515	7.09831	5.71894	5.0877	6.32057	5.7117	6.12583	6.10018	7.42899	6.46707	6.79022	5.30231	6.65827	7.04895	6.01795	0.961585	1.00683	1.04606	1.17952	0.950313	0.84542	1.05029	0.94911	1.01793	1.01366	1.23447	1.07463	1.12833	0.881082	1.1064	1.17132	-0.0565144	0.00981413	0.064968	0.238203	-0.0735249	-0.242259	0.0707819	-0.0753525	0.0256326	0.0195791	0.303893	0.10384	0.174186	-0.182652	0.145875	0.228136
sp|O15511|ARPC5_HUMAN	ARPC5	Actin-related protein 2/3 complex subunit 5 OS=Homo sapiens OX=9606 GN=ARPC5 PE=1 SV=3	26	6.36686	6.31834	6.25091	6.26203	6.24994	6.24148	6.26297	6.1518	6.2102	6.17721	6.22314	6.1949	6.27084	6.13326	6.3891	6.29701	6.26815	1.01575	1.00801	0.997249	0.999023	0.997094	0.995745	0.999173	0.981438	0.990754	0.985491	0.992819	0.988314	1.00043	0.97848	1.0193	1.0046	0.0225418	0.0115053	-0.00397405	-0.00140986	-0.00419794	-0.00615211	-0.00119331	-0.0270317	-0.0134005	-0.0210849	-0.0103976	-0.0169593	0.00061843	-0.0313862	0.0275724	0.00662668
sp|Q9BPX5|ARP5L_HUMAN	ARPC5L	Actin-related protein 2/3 complex subunit 5-like protein OS=Homo sapiens OX=9606 GN=ARPC5L PE=1 SV=1	34	6.01348	6.36212	6.33083	6.02891	5.91283	6.41516	6.29857	6.27697	5.79321	6.26587	6.51103	6.06456	6.49033	6.28833	6.41051	6.53728	6.10867	0.984417	1.04149	1.03637	0.986943	0.967941	1.05017	1.03109	1.02755	0.948359	1.02573	1.06587	0.992779	1.06248	1.02941	1.04941	1.07016	-0.0226582	0.0586493	0.0515363	-0.0189611	-0.0470095	0.0706269	0.044166	0.03921	-0.0764953	0.0366565	0.0920275	-0.0104553	0.0874335	0.0418186	0.0695808	0.0978322
sp|O94903|PLPHP_HUMAN	PLPBP	Pyridoxal phosphate homeostasis protein OS=Homo sapiens OX=9606 GN=PLPBP PE=1 SV=1	36	6.06946	5.98063	6.14553	6.18565	5.93349	6.18588	6.0446	5.93983	6.49209	6.6019	6.64672	6.454	6.37883	6.36684	6.23243	6.34215	6.28602	0.965549	0.951418	0.97765	0.984033	0.943918	0.984069	0.961594	0.944927	1.03278	1.05025	1.05738	1.02672	1.01476	1.01286	0.991475	1.00893	-0.0505787	-0.0718494	-0.0326094	-0.0232217	-0.0832659	-0.023168	-0.0565	-0.0817252	0.0465361	0.0707344	0.0804957	0.0380467	0.021145	0.0184306	-0.0123521	0.0128251
sp|Q96P47-4|AGAP3_HUMAN	AGAP3	Isoform 4 of Arf-GAP with GTPase, ANK repeat and PH domain-containing protein 3 OS=Homo sapiens OX=9606 GN=AGAP3	8	7.02994	6.86268	7.01326	6.90395	6.92056	6.4375	6.91044	6.78312	4.71773	5.68503	5.50192	5.58056	5.33936	5.87918	6.30229	6.13249	6.07385	1.15741	1.12987	1.15467	1.13667	1.1394	1.05987	1.13774	1.11678	0.776729	0.935985	0.905838	0.918785	0.879074	0.96795	1.03761	1.00966	0.210902	0.176162	0.207475	0.184812	0.188279	0.0838904	0.186167	0.159339	-0.364517	-0.0954421	-0.142675	-0.1222	-0.185943	-0.0469951	0.053266	0.0138629
sp|Q9UPQ3|AGAP1_HUMAN	AGAP1	Arf-GAP with GTPase, ANK repeat and PH domain-containing protein 1 OS=Homo sapiens OX=9606 GN=AGAP1 PE=1 SV=4	5	6.92329	6.33846	6.57356	6.92802	6.69338	6.16998	7.27239	6.85626	5.20038	5.78964	5.52571	5.52626	5.48868	6.05376	6.24199	6.41826	6.06294	1.1419	1.04544	1.08422	1.14268	1.10398	1.01765	1.19948	1.13085	0.857732	0.954922	0.911391	0.911482	0.905283	0.998485	1.02953	1.0586	0.19144	0.0641142	0.116657	0.192425	0.142717	0.0252477	0.262411	0.177404	-0.221401	-0.0665445	-0.133858	-0.133715	-0.143559	-0.00218666	0.0419879	0.0821641
sp|Q02241|KIF23_HUMAN	KIF23	Kinesin-like protein KIF23 OS=Homo sapiens OX=9606 GN=KIF23 PE=1 SV=3	11	6.62442	6.49956	6.63633	6.65331	6.22907	6.14761	6.51874	6.4832	6.34321	6.11163	6.02779	6.32156	5.54106	5.82405	5.96778	6.07069	6.39471	1.03592	1.0164	1.03779	1.04044	0.974098	0.961359	1.0194	1.01384	0.991947	0.955733	0.942622	0.988562	0.866508	0.910761	0.933238	0.949331	0.0509163	0.0234642	0.0535078	0.0571944	-0.037861	-0.0568522	0.0277153	0.0198283	-0.0116647	-0.0653206	-0.0852487	-0.0165972	-0.206716	-0.134855	-0.0996835	-0.0750173
sp|P46379-3|BAG6_HUMAN	BAG6	Isoform 3 of Large proline-rich protein BAG6 OS=Homo sapiens OX=9606 GN=BAG6	75	5.98715	6.09613	6.08677	6.34403	6.15724	5.8586	5.96611	5.78408	6.71953	6.6329	6.40654	6.72281	6.21966	6.40475	6.30578	6.30791	6.35893	0.941535	0.958673	0.957201	0.997657	0.968283	0.921319	0.938226	0.9096	1.05671	1.04308	1.00749	1.05722	0.978099	1.00721	0.991642	0.991977	-0.086914	-0.0608898	-0.0631066	-0.00338387	-0.0464997	-0.118228	-0.0919929	-0.136696	0.0795769	0.0608563	0.0107619	0.0802809	-0.0319477	0.0103588	-0.0121086	-0.0116214
sp|Q8N5L8|RP25L_HUMAN	RPP25L	Ribonuclease P protein subunit p25-like protein OS=Homo sapiens OX=9606 GN=RPP25L PE=1 SV=1	3	7.379	7.1383	6.87518	6.74786	7.21991	7.21497	7.3391	6.89798	4.68959	5.03736	5.07684	4.82253	5.35452	5.65519	6.12381	6.42788	6.06106	1.21744	1.17773	1.13432	1.11331	1.1912	1.19038	1.21086	1.13808	0.773724	0.831102	0.837616	0.795658	0.883429	0.933036	1.01035	1.06052	0.283855	0.23601	0.181827	0.154859	0.25241	0.251423	0.276032	0.186603	-0.370109	-0.266903	-0.25564	-0.329781	-0.178813	-0.0999952	0.0148588	0.0847723
sp|Q9P0S9|TM14C_HUMAN	TMEM14C	Transmembrane protein 14C OS=Homo sapiens OX=9606 GN=TMEM14C PE=1 SV=1	2	5.45529	7.20477	7.34831	6.45638	6.54112	6.27829	6.48952	7.1697	4.41536	6.12286	6.17752	6.02711	5.87918	6.06311	5.88008	6.4914	5.79957	0.940637	1.24229	1.26704	1.11325	1.12786	1.08254	1.11897	1.23625	0.761325	1.05574	1.06517	1.03923	1.01373	1.04544	1.01388	1.11929	-0.08829	0.313006	0.341467	0.15478	0.173592	0.114426	0.162166	0.305967	-0.393415	0.0782598	0.0910818	0.0555205	0.019669	0.0641121	0.0198898	0.162584
sp|Q9NQR4|NIT2_HUMAN	NIT2	Omega-amidase NIT2 OS=Homo sapiens OX=9606 GN=NIT2 PE=1 SV=1	35	6.26588	6.24113	6.2227	6.23944	6.16114	6.43565	6.19128	6.26826	6.36501	6.30329	6.24645	6.41377	6.15554	6.22898	6.04835	6.21314	6.29383	0.99556	0.991627	0.988699	0.991359	0.978918	1.02253	0.983707	0.995938	1.01131	1.0015	0.992472	1.01906	0.978028	0.989697	0.960997	0.98718	-0.0064205	-0.0121304	-0.0163969	-0.0125211	-0.0307403	0.0321482	-0.0236999	-0.00587262	0.0162251	0.0021674	-0.0109011	0.027235	-0.0320522	-0.0149417	-0.057396	-0.0186151
sp|Q8WU58|F222B_HUMAN	FAM222B	Protein FAM222B OS=Homo sapiens OX=9606 GN=FAM222B PE=2 SV=1	1	5.36992	8.33276	5.48358	7.94269	6.01537	6.17385	6.96112	6.48925	4.38419	5.63732	7.66801	7.70378	6.07656	6.18538	3.3595	6.21673	5.93105	0.905392	1.40494	0.924555	1.33917	1.01422	1.04094	1.17367	1.09412	0.739193	0.950476	1.29286	1.29889	1.02453	1.04288	0.566426	1.04817	-0.143386	0.490508	-0.113169	0.421341	0.0203666	0.0578835	0.231033	0.129765	-0.435977	-0.0732775	0.370565	0.37728	0.0349679	0.0605753	-0.82004	0.067869
sp|O43175|SERA_HUMAN	PHGDH	D-3-phosphoglycerate dehydrogenase OS=Homo sapiens OX=9606 GN=PHGDH PE=1 SV=4	78	6.58244	6.35219	6.40856	6.30463	6.19138	6.48923	6.49519	6.45089	6.39745	6.01292	6.17681	5.79316	6.02431	5.96043	6.11133	6.2491	6.33625	1.03885	1.00252	1.01141	0.99501	0.977136	1.02414	1.02508	1.01809	1.00966	0.948971	0.974837	0.914288	0.950769	0.940687	0.964503	0.986246	0.0549932	0.00362481	0.016371	-0.00721755	-0.0333683	0.034418	0.0357425	0.025869	0.0138677	-0.0755635	-0.0367673	-0.129279	-0.0728332	-0.0882128	-0.0521429	-0.0199808
sp|Q15269|PWP2_HUMAN	PWP2	Periodic tryptophan protein 2 homolog OS=Homo sapiens OX=9606 GN=PWP2 PE=2 SV=2	21	6.40385	6.56968	6.60858	6.59652	6.34723	6.40876	6.41066	6.19165	5.36543	5.99168	6.11349	6.4339	5.76546	6.14502	6.31515	6.33296	6.08266	1.0528	1.08007	1.08646	1.08448	1.0435	1.05361	1.05392	1.01792	0.882086	0.985043	1.00507	1.05774	0.947852	1.01025	1.03822	1.04115	0.0742372	0.111121	0.119638	0.117003	0.0614248	0.0753429	0.0757705	0.0256216	-0.181009	-0.0217418	0.00729384	0.0809911	-0.0772666	0.0147153	0.0541146	0.0581776
tr|A0A096LPI6|A0A096LPI6_HUMAN		Utp12 domain-containing protein (Fragment) OS=Homo sapiens OX=9606 PE=4 SV=2	28	5.91662	6.09449	6.36748	6.24062	6.24425	6.43283	6.29544	6.28185	6.19141	6.12224	6.335	6.20261	6.37706	6.23856	6.46694	6.19259	6.08119	0.972938	1.00219	1.04708	1.02622	1.02681	1.05782	1.03523	1.033	1.01812	1.00675	1.04174	1.01997	1.04865	1.02588	1.06343	1.01832	-0.0395804	0.00315183	0.0663689	0.0373357	0.0381746	0.0810999	0.0499535	0.0468358	0.0259143	0.00970594	0.058991	0.0285218	0.0685378	0.0368594	0.0887296	0.0261893
sp|O75113|N4BP1_HUMAN	N4BP1	NEDD4-binding protein 1 OS=Homo sapiens OX=9606 GN=N4BP1 PE=1 SV=4	9	6.05452	6.22952	6.27814	6.38229	6.02237	6.24666	6.35055	6.10203	6.27245	6.33352	6.3649	6.67666	6.50659	6.19027	5.98647	6.00306	6.2225	0.973004	1.00113	1.00894	1.02568	0.967837	1.00388	1.02058	0.980639	1.00803	1.01784	1.02288	1.07299	1.04565	0.99482	0.962068	0.964734	-0.0394823	0.0016261	0.0128423	0.0365793	-0.0471636	0.0055901	0.0293866	-0.0282056	0.0115342	0.0255126	0.0326429	0.101632	0.0644067	-0.00749257	-0.0557894	-0.0517968
sp|P06756|ITAV_HUMAN	ITGAV	Integrin alpha-V OS=Homo sapiens OX=9606 GN=ITGAV PE=1 SV=2	31	6.17487	6.31551	6.42537	6.3709	6.33347	6.53333	6.47344	6.42584	5.48488	6.03175	6.32566	6.30981	6.01244	6.1138	6.22896	6.43997	6.00175	1.02884	1.05228	1.07058	1.06151	1.05527	1.08857	1.07859	1.07066	0.91388	1.005	1.05397	1.05133	1.00178	1.01867	1.03786	1.07301	0.0410249	0.0735154	0.0983957	0.0861134	0.0776123	0.122435	0.109149	0.0985012	-0.129924	0.00719281	0.0758322	0.0722127	0.00256677	0.0266855	0.0536075	0.10167
sp|Q12769|NU160_HUMAN	NUP160	Nuclear pore complex protein Nup160 OS=Homo sapiens OX=9606 GN=NUP160 PE=1 SV=3	31	6.54343	6.51626	6.41129	6.76479	6.43022	6.05395	6.42471	6.11707	6.10164	6.37146	5.86712	6.1789	5.66437	6.29424	6.03527	6.22528	6.3832	1.0251	1.02085	1.0044	1.05978	1.00737	0.94842	1.0065	0.958308	0.955891	0.998161	0.919151	0.967994	0.887388	0.986064	0.945493	0.97526	0.0357678	0.0297649	0.00633538	0.0837659	0.0105888	-0.0764025	0.00935205	-0.0614385	-0.0650822	-0.00265529	-0.121627	-0.0469293	-0.172364	-0.0202471	-0.080861	-0.0361406
sp|Q9UGT4|SUSD2_HUMAN	SUSD2	Sushi domain-containing protein 2 OS=Homo sapiens OX=9606 GN=SUSD2 PE=1 SV=1	5	5.62293	5.278	7.2813	5.83231	7.28212	6.42313	6.36233	6.1959	6.028	5.83109	7.10699	6.26537	6.34106	6.37155	5.68206	6.09586	5.69	0.988212	0.927591	1.27966	1.02501	1.27981	1.12884	1.11816	1.08891	1.0594	1.0248	1.24903	1.10112	1.11442	1.11978	0.998604	1.07133	-0.0171078	-0.108439	0.355766	0.0356375	0.355929	0.174847	0.161125	0.122884	0.0832495	0.0353357	0.320809	0.13897	0.156294	0.163214	-0.00201585	0.0993998
sp|Q9Y287|ITM2B_HUMAN	ITM2B	Integral membrane protein 2B OS=Homo sapiens OX=9606 GN=ITM2B PE=1 SV=1	4	6.22756	6.33042	5.99095	5.63701	6.07723	5.98494	6.40271	5.93248	6.47168	6.24514	6.6858	6.60372	6.35471	6.33932	6.27352	6.44281	6.3187	0.985576	1.00185	0.94813	0.892115	0.961785	0.947179	1.0133	0.938877	1.02421	0.988358	1.0581	1.04511	1.0057	1.00326	0.99285	1.01964	-0.0209608	0.00267345	-0.076843	-0.164698	-0.0562139	-0.078291	0.0190549	-0.0909924	0.0345125	-0.0168939	0.0814724	0.0636512	0.00819852	0.00470032	-0.0103526	0.0280623
sp|Q8N5M4|TTC9C_HUMAN	TTC9C	Tetratricopeptide repeat protein 9C OS=Homo sapiens OX=9606 GN=TTC9C PE=1 SV=1	8	6.42992	6.39119	6.81147	6.60806	6.19804	6.27538	6.40347	6.34363	5.73635	6.05911	5.99329	6.01637	6.19686	5.99739	6.06368	6.47579	6.15414	1.04481	1.03852	1.10681	1.07376	1.00713	1.0197	1.04051	1.03079	0.932112	0.984558	0.973863	0.977613	1.00694	0.974529	0.985301	1.05227	0.0632429	0.0545267	0.146408	0.102669	0.0102542	0.028145	0.0572961	0.0437508	-0.101425	-0.022452	-0.0382097	-0.0326646	0.00997953	-0.0372231	-0.0213642	0.0734984
sp|Q969E8|TSR2_HUMAN	TSR2	Pre-rRNA-processing protein TSR2 homolog OS=Homo sapiens OX=9606 GN=TSR2 PE=1 SV=1	10	5.84092	6.11744	6.24984	6.12179	6.03534	6.03995	5.95613	6.02189	6.39744	6.4924	6.70828	6.35792	6.46735	6.44483	6.09465	6.65383	6.21205	0.940256	0.98477	1.00608	0.98547	0.971554	0.972296	0.958803	0.969389	1.02984	1.04513	1.07988	1.02348	1.0411	1.03747	0.981101	1.07112	-0.0888738	-0.0221414	0.00874981	-0.0211159	-0.0416344	-0.0405328	-0.0606942	-0.0448531	0.0424253	0.0636824	0.110873	0.0334854	0.0581052	0.0530729	-0.0275261	0.0991156
sp|Q9UJ70-2|NAGK_HUMAN	NAGK	Isoform 2 of N-acetyl-D-glucosamine kinase OS=Homo sapiens OX=9606 GN=NAGK	27	6.17946	6.3015	6.32615	6.36234	6.27742	6.20779	6.29898	6.04628	6.24351	6.35005	6.48895	6.49802	6.17386	6.04361	6.04595	6.15613	6.26863	0.985775	1.00524	1.00918	1.01495	1.0014	0.990295	1.00484	0.96453	0.995993	1.01299	1.03515	1.03659	0.984882	0.964104	0.964477	0.982053	-0.0206694	0.00754511	0.0131776	0.0214073	0.00202156	-0.0140704	0.00696805	-0.0521024	-0.00579286	0.0186178	0.0498349	0.05185	-0.0219774	-0.0527396	-0.0521811	-0.0261265
sp|Q9NNW7|TRXR2_HUMAN	TXNRD2	Thioredoxin reductase 2, mitochondrial OS=Homo sapiens OX=9606 GN=TXNRD2 PE=1 SV=3	11	6.25908	6.02107	6.81947	6.11126	6.50175	6.24228	6.31389	6.02806	6.23959	5.96695	6.33461	6.49221	6.04095	6.36114	5.93779	6.32992	6.12167	1.02245	0.983566	1.11399	0.998299	1.06209	1.0197	1.0314	0.984708	1.01926	0.974725	1.03478	1.06053	0.986814	1.03912	0.969962	1.03402	0.0320248	-0.023906	0.155734	-0.002456	0.0869022	0.0281472	0.0446033	-0.0222321	0.0275254	-0.0369322	0.0493299	0.0847838	-0.0191504	0.0553595	-0.0439998	0.0482614
sp|Q16881|TRXR1_HUMAN	TXNRD1	Thioredoxin reductase 1, cytoplasmic OS=Homo sapiens OX=9606 GN=TXNRD1 PE=1 SV=3	68	6.22047	6.22696	6.33162	6.3138	6.30983	6.36758	6.38081	6.29775	6.02935	6.28166	6.21999	6.09346	6.1023	6.19163	6.25717	6.37563	6.18961	1.00499	1.00603	1.02294	1.02006	1.01942	1.02875	1.03089	1.01747	0.974108	1.01487	1.00491	0.984466	0.985894	1.00033	1.01092	1.03005	0.00717508	0.0086795	0.0327262	0.0286601	0.0277526	0.0408967	0.0438911	0.024988	-0.037846	0.0212973	0.00706375	-0.0225869	-0.0204954	0.000470752	0.0156618	0.0427194
sp|Q16698|DECR_HUMAN	DECR1	2,4-dienoyl-CoA reductase, mitochondrial OS=Homo sapiens OX=9606 GN=DECR1 PE=1 SV=1	25	5.98095	6.15558	6.31848	6.69636	5.86909	6.13655	6.18742	6.02754	6.78322	6.21062	6.36564	6.50259	6.4536	6.11268	6.27531	5.92436	6.28259	0.951988	0.979783	1.00571	1.06586	0.934183	0.976754	0.984851	0.959403	1.07968	0.988544	1.01322	1.03502	1.02722	0.972955	0.998841	0.94298	-0.0709854	-0.0294652	0.00821753	0.0920171	-0.0982232	-0.0339322	-0.022022	-0.0597907	0.11061	-0.0166227	0.0189456	0.0496545	0.0387442	-0.039555	-0.00167328	-0.0847007
sp|Q99417|MYCBP_HUMAN	MYCBP	c-Myc-binding protein OS=Homo sapiens OX=9606 GN=MYCBP PE=1 SV=3	33	6.41852	6.19318	6.25202	6.14528	6.47171	6.23305	6.29417	6.4901	5.98641	6.36641	6.06551	6.08144	6.32246	6.17775	6.26888	6.23313	6.24113	1.02842	0.992317	1.00174	0.984642	1.03695	0.998705	1.0085	1.03989	0.959187	1.02007	0.971861	0.974413	1.01303	0.989845	1.00445	0.998718	0.0404334	-0.0111269	0.00251513	-0.0223285	0.0523397	-0.00186898	0.0122089	0.0564334	-0.0601162	0.0286728	-0.0411783	-0.0373943	0.0186787	-0.0147258	0.00640045	-0.00185046
sp|P12532|KCRU_HUMAN	CKMT1A	Creatine kinase U-type, mitochondrial OS=Homo sapiens OX=9606 GN=CKMT1A PE=1 SV=1	26	6.00064	6.17258	6.4021	6.22574	6.16537	6.36489	6.5095	6.11788	6.24666	6.18748	6.28228	6.28634	6.30443	6.31217	6.09751	6.32443	6.15184	0.975422	1.00337	1.04068	1.01201	1.0022	1.03463	1.05814	0.99448	1.01541	1.00579	1.0212	1.02186	1.0248	1.02606	0.991168	1.02806	-0.0359016	0.00485565	0.0575272	0.0172273	0.0031695	0.0491176	0.0815288	-0.00798617	0.022067	0.00833398	0.0302703	0.0312023	0.035348	0.0371181	-0.0127978	0.0399175
sp|P12277|KCRB_HUMAN	CKB	Creatine kinase B-type OS=Homo sapiens OX=9606 GN=CKB PE=1 SV=1	110	5.71912	5.46414	5.53818	5.58431	5.49877	5.53938	5.47209	5.47247	7.45188	6.4312	8.26608	8.483	8.36814	5.63567	5.58859	5.48699	6.26659	0.912637	0.871949	0.883764	0.891125	0.877475	0.883955	0.873217	0.873278	1.18915	1.02627	1.31907	1.35369	1.33536	0.899321	0.891808	0.875595	-0.131886	-0.197685	-0.178268	-0.1663	-0.188571	-0.177955	-0.195587	-0.195487	0.249925	0.0374085	0.399524	0.436895	0.417228	-0.153092	-0.165195	-0.191665
sp|Q9NPF5|DMAP1_HUMAN	DMAP1	DNA methyltransferase 1-associated protein 1 OS=Homo sapiens OX=9606 GN=DMAP1 PE=1 SV=1	6	6.33908	6.43964	6.79835	7.04621	6.51389	5.70064	6.13322	6.29325	6.19437	6.17784	5.93148	6.50665	5.54138	6.03842	6.13529	6.21031	6.28773	1.00817	1.02416	1.08121	1.12063	1.03597	0.906629	0.975426	1.00088	0.985152	0.982523	0.943342	1.03482	0.8813	0.960349	0.975756	0.987687	0.0117336	0.0344402	0.112645	0.164308	0.0509795	-0.141416	-0.0358951	0.00126541	-0.0215823	-0.0254373	-0.0841477	0.0493751	-0.182295	-0.0583687	-0.0354083	-0.0178746
sp|Q9Y224|RTRAF_HUMAN	RTRAF	RNA transcription, translation and transport factor protein OS=Homo sapiens OX=9606 GN=RTRAF PE=1 SV=1	46	6.33876	6.17604	6.37339	6.13801	6.32982	6.5324	6.45884	6.44136	6.23058	6.05152	5.93786	5.90915	6.20438	6.37085	6.21954	6.28752	6.19923	1.02251	0.99626	1.02809	0.990125	1.02107	1.05374	1.04188	1.03906	1.00506	0.976174	0.957839	0.953208	1.00083	1.02768	1.00328	1.01424	0.0321128	-0.00540577	0.0399731	-0.0143169	0.0300766	0.0755253	0.0591872	0.0552775	0.0072786	-0.0347903	-0.0621448	-0.0691372	0.00119918	0.039398	0.00472001	0.0204032
sp|O75340|PDCD6_HUMAN	PDCD6	Programmed cell death protein 6 OS=Homo sapiens OX=9606 GN=PDCD6 PE=1 SV=1	12	5.85692	5.9012	5.90756	6.79084	6.0958	5.81493	5.59118	5.92466	7.67334	6.60704	6.74665	7.01148	6.30405	6.01373	5.81855	5.94208	6.50962	0.899732	0.906535	0.907512	1.0432	0.936429	0.893282	0.85891	0.910138	1.17877	1.01496	1.03641	1.07709	0.96842	0.923821	0.893838	0.912814	-0.152432	-0.141566	-0.140012	0.0610156	-0.0947589	-0.162813	-0.219422	-0.135842	0.23728	0.0214296	0.0515969	0.107145	-0.0462955	-0.114314	-0.161915	-0.131606
sp|P62424|RL7A_HUMAN	RPL7A	60S ribosomal protein L7a OS=Homo sapiens OX=9606 GN=RPL7A PE=1 SV=2	82	5.8171	5.83261	5.64452	5.66523	5.9383	5.96911	5.80783	5.89316	7.57996	6.59167	6.55685	6.46954	7.02534	6.38118	6.4683	6.35929	6.45533	0.901131	0.903533	0.874396	0.877604	0.919906	0.924679	0.899695	0.912913	1.17422	1.02112	1.01573	1.0022	1.0883	0.988513	1.00201	0.985122	-0.150192	-0.14635	-0.193641	-0.188357	-0.120442	-0.112976	-0.152493	-0.131451	0.231698	0.0301521	0.0225109	0.00317117	0.122076	-0.0166687	0.00289463	-0.0216263
sp|P53350|PLK1_HUMAN	PLK1	Serine/threonine-protein kinase PLK1 OS=Homo sapiens OX=9606 GN=PLK1 PE=1 SV=1	10	6.54373	6.66312	6.94487	6.86122	6.69957	6.57517	6.67018	6.66664	5.47381	5.79365	5.72967	5.68542	5.33097	5.99269	6.13271	6.23659	6.11858	1.06949	1.089	1.13505	1.12138	1.09496	1.07462	1.09015	1.08957	0.894621	0.946895	0.936438	0.929206	0.871276	0.979425	1.00231	1.01929	0.0969169	0.123002	0.182751	0.165269	0.130872	0.103832	0.124529	0.123764	-0.160651	-0.0787237	-0.0947442	-0.105929	-0.198798	-0.0299925	0.00332845	0.0275611
sp|O00487|PSDE_HUMAN	PSMD14	26S proteasome non-ATPase regulatory subunit 14 OS=Homo sapiens OX=9606 GN=PSMD14 PE=1 SV=1	54	6.22446	6.23425	6.25205	6.44591	6.28789	5.98282	6.08808	6.14324	6.86805	6.17248	6.17204	6.35009	6.337	6.05874	6.34115	6.04175	6.37481	0.976415	0.977951	0.980743	1.01115	0.986365	0.93851	0.955021	0.963674	1.07737	0.968261	0.968192	0.996122	0.994069	0.950419	0.99472	0.947754	-0.0344337	-0.0321663	-0.028053	0.0160017	-0.0198064	-0.0915567	-0.066395	-0.0533826	0.107518	-0.0465321	-0.0466349	-0.0056053	-0.00858233	-0.0733645	-0.00763784	-0.0774159
sp|P11166|GTR1_HUMAN	SLC2A1	Solute carrier family 2, facilitated glucose transporter member 1 OS=Homo sapiens OX=9606 GN=SLC2A1 PE=1 SV=2	30	6.0099	5.86348	6.18364	6.01679	5.98114	6.0368	6.19853	6.11215	6.79186	6.40409	6.85727	6.60538	6.65133	6.13394	6.08187	6.07184	6.26733	0.958925	0.935562	0.986646	0.960024	0.954336	0.963217	0.989022	0.975239	1.08369	1.02182	1.09413	1.05394	1.06127	0.978716	0.970408	0.968808	-0.0605105	-0.0960944	-0.0193952	-0.0588575	-0.067431	-0.0540675	-0.0159254	-0.0361716	0.115955	0.031142	0.129783	0.07579	0.0857913	-0.0310375	-0.0433366	-0.0457178
sp|Q8N7H5|PAF1_HUMAN	PAF1	RNA polymerase II-associated factor 1 homolog OS=Homo sapiens OX=9606 GN=PAF1 PE=1 SV=2	36	6.2766	6.27871	6.54935	6.4193	6.0564	6.24778	6.44683	6.21068	5.97362	6.19117	6.34439	6.11123	6.12797	6.19532	6.18496	6.3857	6.18003	1.01563	1.01597	1.05976	1.03872	0.979996	1.01096	1.04317	1.00496	0.966601	1.0018	1.0266	0.988868	0.991577	1.00247	1.0008	1.03328	0.0223706	0.0228555	0.0837391	0.0548033	-0.0291522	0.015731	0.0609773	0.00713856	-0.0490072	0.0025994	0.0378688	-0.0161499	-0.0122034	0.00356613	0.00115159	0.0472321
sp|P36551|HEM6_HUMAN	CPOX	Oxygen-dependent coproporphyrinogen-III oxidase, mitochondrial OS=Homo sapiens OX=9606 GN=CPOX PE=1 SV=3	140	5.89674	5.97833	6.10472	6.00749	6.13901	6.12405	6.12901	6.09172	6.82371	6.48916	6.4918	6.41179	6.45612	6.3918	6.14896	6.3156	6.29698	0.936439	0.949396	0.969467	0.954026	0.974913	0.972537	0.973325	0.967403	1.08365	1.03052	1.03094	1.01823	1.02527	1.01506	0.976493	1.00296	-0.0947436	-0.0749187	-0.0447361	-0.0678989	-0.0366552	-0.0401752	-0.0390072	-0.0478116	0.115895	0.0433705	0.0439573	0.0260659	0.0360062	0.021561	-0.0343188	0.00425857
sp|P30876|RPB2_HUMAN	POLR2B	DNA-directed RNA polymerase II subunit RPB2 OS=Homo sapiens OX=9606 GN=POLR2B PE=1 SV=1	51	6.66834	6.56867	6.64734	6.59702	6.55436	6.50577	6.5597	6.50344	5.46416	5.78492	5.84981	5.8479	5.84612	6.11898	6.2201	6.26338	6.12152	1.08933	1.07305	1.0859	1.07768	1.07071	1.06277	1.07158	1.06239	0.892615	0.945013	0.955614	0.955302	0.955011	0.999585	1.0161	1.02317	0.123437	0.101711	0.118887	0.107924	0.0985644	0.0878293	0.0997393	0.0873125	-0.163891	-0.0815935	-0.0655007	-0.0659719	-0.0664111	-0.00059933	0.0230473	0.0330509
sp|Q5T3I0-3|GPTC4_HUMAN	GPATCH4	Isoform 3 of G patch domain-containing protein 4 OS=Homo sapiens OX=9606 GN=GPATCH4	15	6.05767	6.25074	6.22148	6.32722	6.03748	6.33086	6.73756	6.51699	6.41881	5.99985	6.01377	6.64753	6.16887	5.95016	6.11012	6.21089	6.18177	0.979925	1.01116	1.00642	1.02353	0.976659	1.02412	1.08991	1.05423	1.03835	0.970572	0.972824	1.07534	0.997914	0.962534	0.98841	1.00471	-0.0292564	0.0160076	0.00923842	0.0335524	-0.0340729	0.0343821	0.124207	0.0761864	0.0542865	-0.043093	-0.0397497	0.104799	-0.00301315	-0.0550909	-0.0168187	0.00678062
sp|Q96DG6|CMBL_HUMAN	CMBL	Carboxymethylenebutenolidase homolog OS=Homo sapiens OX=9606 GN=CMBL PE=1 SV=1	29	6.56801	6.37084	6.38195	6.17923	6.47165	6.80232	6.49929	6.43414	5.23322	5.96548	6.10601	5.83629	6.08282	6.24562	6.29116	6.53196	6.03439	1.08843	1.05576	1.0576	1.024	1.07246	1.12726	1.07704	1.06625	0.867233	0.988581	1.01187	0.967172	1.00803	1.035	1.04255	1.08246	0.122249	0.0782763	0.08079	0.0342197	0.100926	0.17282	0.107075	0.09254	-0.205508	-0.0165691	0.0170226	-0.0481558	0.011533	0.0496375	0.0601187	0.114309
sp|P36776|LONM_HUMAN	LONP1	Lon protease homolog, mitochondrial OS=Homo sapiens OX=9606 GN=LONP1 PE=1 SV=2	74	6.24159	6.17107	6.40061	6.25252	6.23906	6.21818	6.38211	6.26475	6.59068	6.25576	6.28786	6.22171	6.21813	6.10516	6.10995	6.04085	6.31478	0.988411	0.977243	1.01359	0.990141	0.98801	0.984703	1.01066	0.992078	1.04369	0.990654	0.995738	0.985262	0.984695	0.966806	0.967564	0.956622	-0.0168177	-0.0332107	0.0194781	-0.0142936	-0.0174026	-0.022239	0.0153021	-0.0114744	0.061696	-0.0135462	-0.00616223	-0.0214202	-0.0222506	-0.0487022	-0.0475708	-0.0639798
sp|Q9BWM7|SFXN3_HUMAN	SFXN3	Sideroflexin-3 OS=Homo sapiens OX=9606 GN=SFXN3 PE=1 SV=3	3	6.21334	6.51798	6.78187	6.07702	6.24669	5.67952	6.34023	6.17649	6.71153	5.89936	6.41294	6.52643	6.30284	6.09347	6.21932	5.80098	6.33555	0.98071	1.02879	1.07045	0.959193	0.985974	0.896452	1.00074	0.974894	1.05934	0.931152	1.01221	1.03013	0.994837	0.96179	0.981654	0.915623	-0.0281014	0.0409545	0.0982127	-0.0601064	-0.0203785	-0.157701	0.00106474	-0.0366832	0.0831713	-0.102912	0.0175155	0.0428236	-0.0074684	-0.0562064	-0.0267136	-0.127174
sp|Q9H9B4|SFXN1_HUMAN	SFXN1	Sideroflexin-1 OS=Homo sapiens OX=9606 GN=SFXN1 PE=1 SV=4	38	6.22539	6.27896	6.37122	6.14158	6.06776	6.22845	6.25174	6.24946	6.03462	6.2228	6.44581	6.4984	6.27154	6.35056	6.1372	6.2245	6.19044	1.00565	1.0143	1.0292	0.992107	0.980182	1.00614	1.0099	1.00953	0.974829	1.00523	1.04125	1.04975	1.0131	1.02587	0.991399	1.0055	0.00812168	0.0204831	0.0415271	-0.0114327	-0.0288785	0.00883064	0.0142152	0.013689	-0.0367796	0.00752134	0.0583191	0.070042	0.0187772	0.0368413	-0.0124619	0.00791541
sp|P23677|IP3KA_HUMAN	ITPKA	Inositol-trisphosphate 3-kinase A OS=Homo sapiens OX=9606 GN=ITPKA PE=1 SV=1	3	5.7544	6.85323	6.92969	6.68789	6.84848	6.18614	6.44841	6.16824	5.45929	6.02805	6.272	5.44758	5.81112	6.30032	6.26319	6.54197	6.02374	0.955287	1.1377	1.1504	1.11025	1.13691	1.02696	1.0705	1.02399	0.906295	1.00072	1.04121	0.904351	0.964703	1.04591	1.03975	1.08603	-0.0659946	0.186124	0.202131	0.150891	0.185124	0.0383794	0.0982834	0.0341988	-0.141947	0.00103128	0.0582655	-0.145045	-0.0518439	0.064765	0.0562375	0.119065
sp|Q9H6E5|STPAP_HUMAN	TUT1	Speckle targeted PIP5K1A-regulated poly(A) polymerase OS=Homo sapiens OX=9606 GN=TUT1 PE=1 SV=2	8	6.24812	6.03429	6.37818	6.43695	6.47344	6.15999	6.4819	5.56481	6.52135	6.03102	6.68593	6.3491	5.83717	6.21259	6.47885	6.10631	6.2087	1.00635	0.97191	1.0273	1.03676	1.04264	0.992155	1.044	0.896293	1.05036	0.971383	1.07687	1.02261	0.940161	1.00063	1.04351	0.983509	0.0091321	-0.041106	0.0388548	0.0520872	0.0602425	-0.0113621	0.0621267	-0.157958	0.0708806	-0.041888	0.106838	0.032262	-0.089021	0.000904785	0.0614477	-0.0239892
sp|Q9BWD1|THIC_HUMAN	ACAT2	Acetyl-CoA acetyltransferase, cytosolic OS=Homo sapiens OX=9606 GN=ACAT2 PE=1 SV=2	43	5.99779	5.86829	6.05575	6.11058	6.07903	6.03425	6.07863	5.97341	6.6087	6.38109	6.64657	6.64988	6.6195	6.15419	6.38823	6.35411	6.21397	0.965211	0.944371	0.974538	0.983362	0.978285	0.971078	0.97822	0.961288	1.06352	1.02689	1.06962	1.07015	1.06526	0.99038	1.02804	1.02255	-0.0510837	-0.0825745	-0.037209	-0.0242054	-0.0316736	-0.0423402	-0.0317685	-0.0569599	0.0888518	0.0382882	0.0970953	0.0978136	0.0912076	-0.0139457	0.0399016	0.0321754
sp|Q7Z7G8|VP13B_HUMAN	VPS13B	Vacuolar protein sorting-associated protein 13B OS=Homo sapiens OX=9606 GN=VPS13B PE=1 SV=2	8	6.08162	5.98416	6.50633	6.68691	5.744	6.00655	6.03791	5.47356	6.43748	7.35894	6.94533	6.71668	5.80421	5.74103	6.09738	6.3779	6.46555	0.940619	0.925545	1.00631	1.03424	0.888401	0.929008	0.933859	0.846573	0.995659	1.13818	1.07421	1.03884	0.897713	0.887941	0.943057	0.986444	-0.0883174	-0.111624	0.0090709	0.0485666	-0.170717	-0.106237	-0.0987238	-0.240294	-0.00627705	0.186725	0.10327	0.0549752	-0.155673	-0.171464	-0.0845836	-0.0196916
sp|P48200|IREB2_HUMAN	IREB2	Iron-responsive element-binding protein 2 OS=Homo sapiens OX=9606 GN=IREB2 PE=1 SV=4	35	6.26172	6.44463	6.64887	6.55565	6.25081	6.4733	6.46911	6.41277	5.83312	6.09574	6.2052	5.97778	5.87921	6.17047	6.07172	6.24988	6.1588	1.01671	1.04641	1.07957	1.06444	1.01494	1.05106	1.05038	1.04124	0.947119	0.989761	1.00753	0.970608	0.954603	1.00189	0.98586	1.01479	0.0239091	0.0654477	0.110459	0.090089	0.0213933	0.0718515	0.0709174	0.0582978	-0.0783821	-0.0148485	0.0108278	-0.0430401	-0.0670276	0.00273052	-0.0205446	0.0211786
sp|O96019|ACL6A_HUMAN	ACTL6A	Actin-like protein 6A OS=Homo sapiens OX=9606 GN=ACTL6A PE=1 SV=1	33	6.60107	6.46809	6.65452	6.50498	6.29709	6.52534	6.61609	6.46822	5.31241	5.88342	6.03041	5.98465	5.93697	6.24294	6.01541	6.45839	6.06625	1.08816	1.06624	1.09697	1.07232	1.03805	1.07568	1.09064	1.06626	0.875732	0.969862	0.994092	0.986549	0.978689	1.02913	0.99162	1.06464	0.121896	0.0925354	0.13353	0.10074	0.0538809	0.105249	0.125174	0.0925644	-0.191438	-0.0441493	-0.00854827	-0.0195375	-0.0310775	0.0414212	-0.0121413	0.0903702
tr|F5GXE4|F5GXE4_HUMAN	ATE1	Arginyl-tRNA--protein transferase 1 OS=Homo sapiens OX=9606 GN=ATE1 PE=1 SV=1	8	6.55824	6.38431	6.91068	6.59685	6.06859	6.82708	6.45269	7.15242	5.20464	5.79299	5.86527	5.53318	6.04078	6.18306	6.01552	6.41369	5.98505	1.09577	1.06671	1.15466	1.10222	1.01396	1.14069	1.07814	1.19505	0.869607	0.967911	0.979988	0.924501	1.00931	1.03308	1.00509	1.07162	0.131947	0.0931686	0.207466	0.140415	0.0199993	0.189907	0.108539	0.257069	-0.201564	-0.0470539	-0.0291646	-0.113253	0.0133728	0.0469589	0.00732736	0.0997925
sp|O95260|ATE1_HUMAN	ATE1	Arginyl-tRNA--protein transferase 1 OS=Homo sapiens OX=9606 GN=ATE1 PE=1 SV=2	14	6.46783	6.12171	6.60239	6.48383	6.30522	6.54737	6.40606	6.47236	5.80774	5.88264	6.36735	6.01757	5.96606	6.08351	6.31525	6.15311	6.06998	1.06554	1.00852	1.08771	1.06818	1.03875	1.07865	1.05537	1.06629	0.956797	0.969137	1.04899	0.991366	0.98288	1.00223	1.04041	1.0137	0.09159	0.0122429	0.121297	0.0951545	0.0548549	0.109224	0.0777455	0.0926001	-0.0637149	-0.045228	0.0690013	-0.0125107	-0.0249133	0.00321219	0.0571481	0.019624
sp|P10253|LYAG_HUMAN	GAA	Lysosomal alpha-glucosidase OS=Homo sapiens OX=9606 GN=GAA PE=1 SV=4	49	6.53465	6.41277	6.6575	6.55856	6.84548	6.69707	6.85427	6.69691	5.09197	5.62638	5.69538	5.58316	5.83481	6.09037	6.31048	6.51025	5.91644	1.10449	1.08389	1.12525	1.10853	1.15703	1.13194	1.15851	1.13191	0.860647	0.950973	0.962636	0.943668	0.986202	1.0294	1.0666	1.10037	0.14338	0.116218	0.170251	0.148649	0.210422	0.1788	0.212273	0.178766	-0.216506	-0.072523	-0.0549379	-0.0836481	-0.0200443	0.0417999	0.0930198	0.137983
sp|Q9BWH6|RPAP1_HUMAN	RPAP1	RNA polymerase II-associated protein 1 OS=Homo sapiens OX=9606 GN=RPAP1 PE=1 SV=3	20	6.23764	6.63264	6.7365	6.69562	6.68174	6.45885	6.63193	6.78304	5.2785	5.77446	5.73628	6.23848	5.49589	6.00275	6.178	6.43768	5.98081	1.04294	1.10899	1.12635	1.11952	1.1172	1.07993	1.10887	1.13413	0.882573	0.965498	0.959114	1.04308	0.918921	1.00367	1.03297	1.07639	0.0606594	0.149242	0.171658	0.162877	0.159883	0.110936	0.149088	0.181591	-0.180213	-0.0506548	-0.0602254	0.0608537	-0.121988	0.0052827	0.046799	0.1062
sp|Q63ZY3|KANK2_HUMAN	KANK2	KN motif and ankyrin repeat domain-containing protein 2 OS=Homo sapiens OX=9606 GN=KANK2 PE=1 SV=1	4	6.04368	7.13757	6.28394	6.38541	5.64179	6.03515	6.65694	6.24023	6.48322	6.49376	5.68287	6.20972	5.85625	6.58902	5.46868	6.79177	6.53956	0.924173	1.09145	0.960912	0.976428	0.862717	0.922868	1.01795	0.954228	0.991385	0.992997	0.868999	0.949563	0.895512	1.00756	0.836246	1.03857	-0.113766	0.12624	-0.0575236	-0.0344138	-0.21304	-0.115803	0.0256661	-0.0675938	-0.0124825	-0.010139	-0.202573	-0.0746648	-0.159216	0.0108709	-0.258	0.0545946
sp|Q14678|KANK1_HUMAN	KANK1	KN motif and ankyrin repeat domain-containing protein 1 OS=Homo sapiens OX=9606 GN=KANK1 PE=1 SV=3	4	6.57297	6.23627	7.00864	6.57917	6.51566	6.57423	5.86483	6.14755	5.47812	6.20788	5.74897	6.60422	5.62484	6.14703	6.1426	6.54703	6.12381	1.07335	1.01836	1.14449	1.07436	1.06399	1.07355	0.957709	1.00388	0.894561	1.01373	0.93879	1.07845	0.91852	1.00379	1.00307	1.06911	0.102116	0.0262539	0.194705	0.103476	0.0894818	0.102392	-0.0623402	0.00558204	-0.160749	0.0196711	-0.091126	0.108959	-0.122617	0.00546	0.00441992	0.0964111
sp|P51116|FXR2_HUMAN	FXR2	Fragile X mental retardation syndrome-related protein 2 OS=Homo sapiens OX=9606 GN=FXR2 PE=1 SV=2	25	6.35136	6.3831	5.9373	6.36361	6.22519	5.95838	6.10775	5.98576	7.07198	6.31387	6.05992	6.46255	6.06515	6.2947	6.40507	6.01433	6.53008	0.972632	0.977492	0.909224	0.974508	0.95331	0.912452	0.935326	0.916645	1.08299	0.966891	0.928001	0.989659	0.928802	0.963955	0.980857	0.92102	-0.0400346	-0.0328429	-0.137293	-0.0372547	-0.0689822	-0.13218	-0.0964591	-0.125566	0.115014	-0.0485756	-0.107801	-0.0149966	-0.106557	-0.0529625	-0.0278858	-0.118696
sp|P51114|FXR1_HUMAN	FXR1	Fragile X mental retardation syndrome-related protein 1 OS=Homo sapiens OX=9606 GN=FXR1 PE=1 SV=3	33	6.09125	6.21144	5.86951	6.36831	6.03819	6.15604	6.15593	5.97589	6.1525	6.49385	6.37372	6.34037	6.27024	6.55559	6.5369	6.41028	6.23726	0.976591	0.99586	0.94104	1.02101	0.968084	0.986978	0.986961	0.958095	0.986411	1.04114	1.02188	1.01653	1.00529	1.05104	1.04804	1.02774	-0.0341741	-0.00598463	-0.0876723	0.0299982	-0.0467962	-0.0189098	-0.0189356	-0.0617588	-0.0197396	0.0581617	0.0312232	0.0236546	0.00760827	0.0718132	0.0676942	0.039475
sp|Q06787|FMR1_HUMAN	FMR1	Synaptic functional regulator FMR1 OS=Homo sapiens OX=9606 GN=FMR1 PE=1 SV=1	14	5.77313	6.01285	6.20784	6.3139	5.55353	5.93688	5.92206	6.00057	7.39839	6.53975	6.66072	7.01077	6.31474	6.27408	6.06366	6.01712	6.43103	0.897699	0.934975	0.965295	0.981787	0.863552	0.923162	0.920857	0.933065	1.15042	1.01691	1.03572	1.09015	0.981917	0.975595	0.942875	0.935639	-0.155696	-0.0970009	-0.0509584	-0.0265184	-0.211645	-0.115345	-0.118951	-0.0999503	0.202162	0.0241857	0.0506283	0.124523	-0.0263265	-0.0356459	-0.084861	-0.0959767
sp|P55265-4|DSRAD_HUMAN	ADAR	Isoform 4 of Double-stranded RNA-specific adenosine deaminase OS=Homo sapiens OX=9606 GN=ADAR	48	6.10044	6.48862	6.04489	6.50612	6.30789	6.05983	6.06043	6.03443	6.25045	6.60472	5.8906	6.27838	6.03316	6.70436	6.33719	6.29849	6.36106	0.959029	1.02005	0.950296	1.0228	0.991642	0.952645	0.952739	0.948652	0.982612	1.03831	0.926041	0.987003	0.948452	1.05397	0.996248	0.990164	-0.0603533	0.0286451	-0.0735505	0.0325308	-0.0121091	-0.0699893	-0.0698465	-0.0760491	-0.0253066	0.0542308	-0.110852	-0.0188743	-0.0763528	0.075833	-0.00542336	-0.0142606
sp|Q9BQA1|MEP50_HUMAN	WDR77	Methylosome protein 50 OS=Homo sapiens OX=9606 GN=WDR77 PE=1 SV=1	36	6.79036	6.69611	7.16381	6.94892	6.5642	6.90343	6.6434	6.99887	4.18761	5.31318	5.44141	5.31231	5.35438	6.32996	6.26065	7.09142	5.74681	1.18159	1.16519	1.24657	1.20918	1.14223	1.20126	1.15601	1.21787	0.728684	0.924543	0.946857	0.924392	0.931713	1.10147	1.08941	1.23397	0.240725	0.220561	0.317964	0.274026	0.191857	0.264551	0.209159	0.284359	-0.456636	-0.113187	-0.0787821	-0.113423	-0.102043	0.139434	0.12355	0.303312
sp|O00170|AIP_HUMAN	AIP	AH receptor-interacting protein OS=Homo sapiens OX=9606 GN=AIP PE=1 SV=2	33	5.46278	5.70113	5.65145	6.11929	5.61102	5.6518	5.52165	5.75072	7.41331	7.04029	6.72202	7.55659	6.95341	6.55728	6.16706	6.12021	6.40438	0.852976	0.890193	0.882435	0.955486	0.876123	0.88249	0.862168	0.897936	1.15754	1.09929	1.0496	1.17991	1.08573	1.02387	0.962944	0.955629	-0.229423	-0.16781	-0.180437	-0.0656941	-0.190795	-0.180348	-0.213959	-0.155316	0.211059	0.136577	0.0698365	0.238677	0.118662	0.0340392	-0.0544755	-0.0654772
sp|Q5VWQ0|RSBN1_HUMAN	RSBN1	Lysine-specific demethylase 9 OS=Homo sapiens OX=9606 GN=RSBN1 PE=1 SV=2	8	5.91646	6.07232	6.00037	6.19463	5.89176	5.95417	6.23919	5.76941	6.54902	6.5848	6.51262	7.10588	6.27006	6.46005	6.07739	6.40187	6.28065	0.942014	0.96683	0.955374	0.986304	0.938081	0.948018	0.993399	0.918601	1.04273	1.04843	1.03693	1.13139	0.998314	1.02856	0.967637	1.0193	-0.0861796	-0.0486661	-0.0658624	-0.0198958	-0.0922152	-0.0770135	-0.00955513	-0.12249	0.0603652	0.0682257	0.0523242	0.178099	-0.00243463	0.0406315	-0.047462	0.0275795
sp|Q00653|NFKB2_HUMAN	NFKB2	Nuclear factor NF-kappa-B p100 subunit OS=Homo sapiens OX=9606 GN=NFKB2 PE=1 SV=4	33	6.38508	6.52807	6.34149	6.52001	6.19934	6.05353	6.24848	5.94848	6.19267	6.39023	6.1866	6.38773	6.02843	6.26147	6.10583	6.22257	6.37401	1.00174	1.02417	0.994898	1.02291	0.972596	0.94972	0.980306	0.933239	0.97155	1.00254	0.970597	1.00215	0.945783	0.982344	0.957926	0.976241	0.00250285	0.0344547	-0.00737999	0.0326723	-0.0400872	-0.0744252	-0.0286966	-0.0996808	-0.0416403	0.00366601	-0.0430551	0.00310149	-0.0804195	-0.0257005	-0.0620144	-0.0346913
sp|Q00653-4|NFKB2_HUMAN	NFKB2	Isoform 4 of Nuclear factor NF-kappa-B p100 subunit OS=Homo sapiens OX=9606 GN=NFKB2	3	6.72656	6.52295	6.32909	6.47099	6.26732	6.42051	6.35779	5.73762	5.69683	6.18757	6.6701	6.28858	5.15601	6.59044	6.24991	6.32774	6.28348	1.07052	1.03811	1.00726	1.02984	0.997429	1.02181	1.01183	0.913128	0.906636	0.984737	1.06153	1.00081	0.820566	1.04885	0.994658	1.00704	0.0983057	0.0539614	0.0104349	0.0424232	-0.00371456	0.0311247	0.0169621	-0.131111	-0.141404	-0.0221903	0.0861452	0.00117107	-0.285308	0.0688116	-0.0077278	0.0101271
sp|P55081|MFAP1_HUMAN	MFAP1	Microfibrillar-associated protein 1 OS=Homo sapiens OX=9606 GN=MFAP1 PE=1 SV=2	13	6.1833	6.17848	6.4189	6.30304	5.83982	6.19921	6.23406	6.00166	6.42521	6.37278	6.43048	6.44694	6.38302	6.12869	6.21894	6.23548	6.28994	0.983046	0.982279	1.0205	1.00208	0.928438	0.985575	0.991116	0.954168	1.02151	1.01317	1.02234	1.02496	1.0148	0.974363	0.988712	0.991341	-0.0246698	-0.0257949	0.0292793	0.00300099	-0.107123	-0.0209625	-0.0128748	-0.0676852	0.0306968	0.018876	0.0318796	0.0355677	0.0211923	-0.0374681	-0.0163781	-0.0125462
sp|P42695|CNDD3_HUMAN	NCAPD3	Condensin-2 complex subunit D3 OS=Homo sapiens OX=9606 GN=NCAPD3 PE=1 SV=2	28	6.73997	6.65488	6.63083	6.55543	6.7459	6.50798	6.94433	6.44552	5.34825	5.71535	5.72944	5.76652	5.61763	6.13559	6.0517	6.41068	6.11461	1.10227	1.08836	1.08442	1.07209	1.10324	1.06433	1.13569	1.05412	0.874667	0.934704	0.937008	0.943072	0.918722	1.00343	0.989711	1.04842	0.140481	0.122152	0.116928	0.100429	0.14175	0.0899487	0.183574	0.0760357	-0.193194	-0.0974192	-0.0938669	-0.0845601	-0.122299	0.00494101	-0.0149206	0.0682163
sp|Q96S52|PIGS_HUMAN	PIGS	GPI transamidase component PIG-S OS=Homo sapiens OX=9606 GN=PIGS PE=1 SV=3	7	6.47951	6.65044	6.57696	6.28308	6.87778	6.51555	6.55565	6.21147	5.34874	5.61493	6.46749	6.28871	5.834	6.17227	5.97468	6.14874	6.02341	1.07572	1.1041	1.0919	1.04311	1.14184	1.08171	1.08836	1.03122	0.887993	0.932185	1.07373	1.04405	0.968555	1.02471	0.991911	1.02081	0.105305	0.142871	0.126842	0.0608927	0.191364	0.113308	0.12216	0.0443555	-0.17138	-0.101311	0.102627	0.0621848	-0.0460939	0.0352219	-0.0117178	0.0297115
sp|Q6NZI2|CAVN1_HUMAN	CAVIN1	Caveolae-associated protein 1 OS=Homo sapiens OX=9606 GN=CAVIN1 PE=1 SV=1	20	6.24019	6.18464	6.14826	6.23402	6.41683	6.52569	6.63399	6.47587	5.7834	5.9729	6.11677	6.08489	6.29323	6.32543	6.19276	6.37113	6.04528	1.03224	1.02305	1.01703	1.03122	1.06146	1.07947	1.09738	1.07123	0.95668	0.988027	1.01183	1.00655	1.04102	1.04634	1.0244	1.0539	0.0457802	0.0328799	0.0243684	0.044353	0.086051	0.110321	0.134067	0.0992643	-0.0638919	-0.0173782	0.0169603	0.00942142	0.0579909	0.0653538	0.0347728	0.0757395
sp|Q8NFJ5|RAI3_HUMAN	GPRC5A	Retinoic acid-induced protein 3 OS=Homo sapiens OX=9606 GN=GPRC5A PE=1 SV=2	4	6.34058	6.06754	6.30159	6.62617	6.02477	6.14441	6.21496	6.24509	6.65781	6.03245	6.6192	6.53167	6.14517	6.38091	6.04526	5.62242	6.2746	1.01052	0.967001	1.0043	1.05603	0.960185	0.979252	0.990496	0.995298	1.06107	0.961409	1.05492	1.04097	0.979373	1.01694	0.96345	0.896061	0.0150925	-0.0484106	0.00619355	0.0786529	-0.0586162	-0.0302479	-0.0137772	-0.00679998	0.0855254	-0.0567783	0.0771345	0.0579296	-0.0300694	0.0242398	-0.053718	-0.158331
sp|Q05048|CSTF1_HUMAN	CSTF1	Cleavage stimulation factor subunit 1 OS=Homo sapiens OX=9606 GN=CSTF1 PE=1 SV=1	18	5.99374	6.05597	6.15524	6.3511	6.04078	6.18805	6.13832	6.20165	5.93368	6.58327	6.35845	6.27746	6.06433	6.56228	6.60552	6.49017	6.14166	0.975915	0.986047	1.00221	1.0341	0.983574	1.00755	0.999455	1.00977	0.966135	1.0719	1.0353	1.02211	0.987408	1.06849	1.07553	1.05674	-0.0351733	-0.0202718	0.00318529	0.0483767	-0.023895	0.010855	-0.000785964	0.0140223	-0.0497027	0.100175	0.0500453	0.0315511	-0.0182816	0.0955673	0.105042	0.0796264
sp|O75083|WDR1_HUMAN	WDR1	WD repeat-containing protein 1 OS=Homo sapiens OX=9606 GN=WDR1 PE=1 SV=4	112	6.26736	6.03745	6.21048	6.17282	6.18801	5.88788	6.12223	6.1326	6.56597	6.23704	6.37233	6.32531	6.5989	6.18402	6.58423	6.11338	6.27696	0.998471	0.961844	0.98941	0.98341	0.98583	0.938015	0.97535	0.977002	1.04604	0.993641	1.01519	1.0077	1.05129	0.985194	1.04895	0.97394	-0.002207	-0.0561255	-0.0153601	-0.0241351	-0.0205893	-0.0923166	-0.0360076	-0.033566	0.0649433	-0.00920335	0.0217561	0.0110713	0.0721607	-0.0215199	0.0689499	-0.0380946
sp|P55199|ELL_HUMAN	ELL	RNA polymerase II elongation factor ELL OS=Homo sapiens OX=9606 GN=ELL PE=1 SV=1	11	6.51231	6.35183	6.27444	6.46928	6.52462	6.37051	6.47037	6.17852	6.0975	6.1896	6.06404	6.06465	5.83823	6.13038	5.95347	6.51025	6.28781	1.0357	1.01018	0.997874	1.02886	1.03766	1.01315	1.02903	0.982619	0.969734	0.984381	0.964412	0.964509	0.9285	0.974963	0.946827	1.03538	0.0506118	0.0146147	-0.00307092	0.0410475	0.0533363	0.0188513	0.0412906	-0.0252963	-0.0443398	-0.0227114	-0.0522784	-0.0521332	-0.107027	-0.0365811	-0.0788268	0.0501553
sp|Q9P215|POGK_HUMAN	POGK	Pogo transposable element with KRAB domain OS=Homo sapiens OX=9606 GN=POGK PE=1 SV=2	12	6.25355	6.10259	6.45003	6.51356	5.93984	5.84318	6.11629	5.81069	6.30776	6.61684	6.87103	6.58094	6.25044	6.26769	6.14332	5.93223	6.32018	0.989457	0.965571	1.02054	1.0306	0.939821	0.924527	0.967739	0.919386	0.998034	1.04694	1.08716	1.04126	0.988965	0.991694	0.972016	0.938617	-0.0152914	-0.0505451	0.0293391	0.0434795	-0.0895427	-0.113213	-0.04731	-0.121257	-0.00283902	0.0661756	0.12056	0.0583269	-0.016009	-0.012033	-0.0409483	-0.0913923
sp|Q9HCU5|PREB_HUMAN	PREB	Prolactin regulatory element-binding protein OS=Homo sapiens OX=9606 GN=PREB PE=1 SV=2	6	6.26679	5.90248	6.86345	6.54636	6.68055	6.36379	7.47442	5.77359	5.3128	6.20273	6.09021	6.10321	5.89185	6.16006	6.10611	6.26163	5.9212	1.05836	0.996838	1.15913	1.10558	1.12824	1.07475	1.26232	0.975071	0.897251	1.04755	1.02854	1.03074	0.995043	1.04034	1.03123	1.05749	0.0818371	-0.00456834	0.213044	0.144803	0.174077	0.103997	0.336072	-0.0364209	-0.156417	0.0670137	0.0406024	0.0436786	-0.00716888	0.0570548	0.044364	0.0806487
sp|P16930|FAAA_HUMAN	FAH	Fumarylacetoacetase OS=Homo sapiens OX=9606 GN=FAH PE=1 SV=2	10	4.89882	5.00806	5.2751	5.29665	4.77515	5.04179	5.08144	5.05521	9.61527	7.065	7.69689	8.5165	7.64961	6.65193	6.42221	5.95038	6.64679	0.737021	0.753456	0.793632	0.796874	0.718415	0.75853	0.764496	0.760549	1.4466	1.06292	1.15799	1.2813	1.15087	1.00077	0.966213	0.895226	-0.440223	-0.408405	-0.333459	-0.327577	-0.477111	-0.398721	-0.38742	-0.394886	0.53267	0.0880323	0.211618	0.357603	0.202729	0.00111576	-0.0495874	-0.159675
sp|P50990|TCPQ_HUMAN	CCT8	T-complex protein 1 subunit theta OS=Homo sapiens OX=9606 GN=CCT8 PE=1 SV=4	370	6.1315	6.10225	6.0268	6.00321	6.24684	6.13183	6.1433	6.18148	6.65186	6.42619	6.3524	6.2704	6.48153	6.33764	6.26905	6.24372	6.32795	0.968955	0.964333	0.95241	0.948682	0.987182	0.969007	0.97082	0.976853	1.05119	1.01552	1.00386	0.990905	1.02427	1.00153	0.990692	0.986689	-0.0454981	-0.0523969	-0.070346	-0.0760041	-0.0186116	-0.0454205	-0.0427244	-0.0337859	0.0720196	0.0222254	0.00556356	-0.0131807	0.0345962	0.00220751	-0.0134914	-0.0193324
sp|Q9NWH9|SLTM_HUMAN	SLTM	SAFB-like transcription modulator OS=Homo sapiens OX=9606 GN=SLTM PE=1 SV=2	16	5.9794	5.9992	6.48504	6.26954	6.09077	6.32979	6.21118	6.03581	6.59549	6.20552	6.65484	6.45913	6.24129	5.91635	6.22775	6.2989	6.1949	0.965213	0.968409	1.04683	1.01205	0.983191	1.02177	1.00263	0.974319	1.06466	1.00171	1.07424	1.04265	1.00749	0.955035	1.0053	1.01679	-0.0510809	-0.0463114	0.0660339	0.017278	-0.024457	0.0310761	0.0037858	-0.0375342	0.0903983	0.00247053	0.103322	0.0602583	0.0107627	-0.0663742	0.00762946	0.0240183
sp|Q9UDY8|MALT1_HUMAN	MALT1	Mucosa-associated lymphoid tissue lymphoma translocation protein 1 OS=Homo sapiens OX=9606 GN=MALT1 PE=1 SV=1	30	6.34432	6.42722	6.35922	6.42054	6.3637	6.33376	6.42542	6.22198	6.04414	6.33377	5.98861	6.35629	5.73554	6.16048	6.20361	6.2814	6.28736	1.00906	1.02224	1.01143	1.02118	1.01214	1.00738	1.02196	0.989601	0.961316	1.00738	0.952484	1.01096	0.912233	0.979819	0.986679	0.999052	0.0130106	0.0317399	0.0163949	0.0302397	0.0174109	0.0106073	0.0313358	-0.0150812	-0.0569179	0.0106095	-0.0702338	0.01573	-0.132526	-0.0294122	-0.019347	-0.0013688
sp|P13073|COX41_HUMAN	COX4I1	Cytochrome c oxidase subunit 4 isoform 1, mitochondrial OS=Homo sapiens OX=9606 GN=COX4I1 PE=1 SV=1	49	6.0581	6.12777	6.20755	6.06012	6.20573	6.25775	6.15178	6.17973	6.18688	6.34561	6.20078	6.32031	6.42221	6.54134	6.37068	6.36367	6.17959	0.98034	0.991614	1.00452	0.980667	1.00423	1.01265	0.9955	1.00002	1.00118	1.02687	1.00343	1.02277	1.03926	1.05854	1.03092	1.02979	-0.0286457	-0.012149	0.00651285	-0.0281648	0.00608981	0.0181329	-0.00650721	3.26842e-05	0.00170093	0.0382477	0.00493858	0.0324842	0.0555587	0.0820751	0.0439363	0.0423479
sp|Q9UNE7|CHIP_HUMAN	STUB1	E3 ubiquitin-protein ligase CHIP OS=Homo sapiens OX=9606 GN=STUB1 PE=1 SV=2	42	5.76243	5.80613	6.01363	6.04186	5.79941	5.89538	5.795	5.80732	6.94179	6.65651	7.02042	6.69841	6.83065	6.40913	6.20879	6.31314	6.29171	0.915876	0.922822	0.955801	0.960288	0.921753	0.937007	0.921053	0.923011	1.10332	1.05798	1.11582	1.06464	1.08566	1.01866	0.98682	1.00341	-0.126776	-0.115876	-0.0652172	-0.0584606	-0.117547	-0.0938685	-0.118645	-0.115581	0.141854	0.0813127	0.158104	0.0903654	0.11857	0.0266752	-0.0191412	0.00490442
sp|Q9BXS5|AP1M1_HUMAN	AP1M1	AP-1 complex subunit mu-1 OS=Homo sapiens OX=9606 GN=AP1M1 PE=1 SV=3	47	6.53135	6.69842	6.48355	6.45191	6.41019	6.58562	6.69016	6.66866	5.44953	5.9089	5.7989	5.96184	5.81598	6.07658	6.19486	6.27354	6.14705	1.06252	1.0897	1.05474	1.04959	1.04281	1.07135	1.08835	1.08486	0.886528	0.961258	0.943363	0.96987	0.946142	0.988536	1.00778	1.02058	0.087487	0.123927	0.0768897	0.0698321	0.0604729	0.099425	0.122146	0.117503	-0.173762	-0.0570046	-0.084115	-0.0441366	-0.0798719	-0.0166346	0.0111775	0.0293855
sp|Q9Y6Q5-2|AP1M2_HUMAN	AP1M2	Isoform 2 of AP-1 complex subunit mu-2 OS=Homo sapiens OX=9606 GN=AP1M2	45	6.37086	6.38693	6.48738	6.35441	6.32058	6.32439	6.57316	6.41286	5.65727	6.08801	5.88751	6.04826	6.10947	6.25806	6.44002	6.28081	6.12577	1.04001	1.04263	1.05903	1.03732	1.0318	1.03242	1.07303	1.04687	0.92352	0.993836	0.961106	0.987347	0.99734	1.0216	1.0513	1.02531	0.0565975	0.060232	0.0827453	0.0528676	0.0451663	0.0460357	0.101696	0.0660773	-0.114785	-0.00891988	-0.057233	-0.0183705	-0.00384338	0.0308249	0.0721746	0.03606
sp|O75312|ZPR1_HUMAN	ZPR1	Zinc finger protein ZPR1 OS=Homo sapiens OX=9606 GN=ZPR1 PE=1 SV=1	57	6.12658	6.12867	6.15445	6.23424	6.11475	6.17387	6.24902	6.05382	6.39342	6.38104	6.35973	6.25511	6.37731	6.21721	6.44905	6.33172	6.25743	0.979089	0.979423	0.983543	0.996294	0.977199	0.986647	0.998656	0.967461	1.02173	1.01975	1.01635	0.99963	1.01916	0.993573	1.03062	1.01187	-0.0304877	-0.0299956	-0.0239397	-0.00535598	-0.0332762	-0.0193946	-0.00193971	-0.0477239	0.0310182	0.0282219	0.0233958	-0.000534415	0.0273783	-0.00930236	0.043517	0.0170278
sp|P34059|GALNS_HUMAN	GALNS	N-acetylgalactosamine-6-sulfatase OS=Homo sapiens OX=9606 GN=GALNS PE=1 SV=1	19	6.1501	6.43201	6.34514	6.39267	6.30034	6.79431	6.25445	6.14312	5.45317	6.04412	5.98286	5.99438	6.14773	6.59931	6.4087	6.5576	6.01985	1.02164	1.06847	1.05404	1.06193	1.04659	1.12865	1.03897	1.02048	0.905865	1.00403	0.993855	0.995769	1.02124	1.09626	1.06459	1.08933	0.0308823	0.0955421	0.0759245	0.0866911	0.0657021	0.1746	0.0551555	0.029244	-0.142632	0.00580477	-0.00889223	-0.006117	0.0303263	0.132588	0.0903042	0.12344
sp|Q15653|IKBB_HUMAN	NFKBIB	NF-kappa-B inhibitor beta OS=Homo sapiens OX=9606 GN=NFKBIB PE=1 SV=2	7	6.25187	6.53297	6.80027	6.59819	6.33958	6.64224	6.62497	6.58956	5.21208	6.14588	5.6836	5.81227	5.62632	6.11423	6.32283	6.70313	6.0357	1.03582	1.08239	1.12667	1.09319	1.05035	1.10049	1.09763	1.09176	0.863542	1.01825	0.941664	0.962982	0.932174	1.01301	1.04757	1.11058	0.0507667	0.114218	0.172071	0.128549	0.0708662	0.138149	0.134393	0.126661	-0.211662	0.0260985	-0.0867161	-0.0544194	-0.101329	0.0186497	0.0670493	0.151314
sp|P06576|ATPB_HUMAN	ATP5F1B	ATP synthase subunit beta, mitochondrial OS=Homo sapiens OX=9606 GN=ATP5F1B PE=1 SV=3	171	6.02533	6.12231	6.0803	5.89195	6.19921	6.29993	6.16972	6.27409	6.55531	6.39079	6.3897	6.60378	6.41709	6.31246	6.10366	6.16437	6.27344	0.960451	0.97591	0.969214	0.93919	0.988168	1.00422	0.983468	1.0001	1.04493	1.01871	1.01853	1.05266	1.0229	1.00622	0.972937	0.982615	-0.0582153	-0.0351795	-0.0451131	-0.0905104	-0.0171712	0.0060802	-0.0240506	0.000150622	0.0634084	0.0267387	0.0264926	0.0740365	0.0326636	0.00894674	-0.039581	-0.0253021
sp|Q9BSH5|HDHD3_HUMAN	HDHD3	Haloacid dehalogenase-like hydrolase domain-containing protein 3 OS=Homo sapiens OX=9606 GN=HDHD3 PE=1 SV=1	9	5.96929	5.94293	6.48597	6.58254	6.3071	5.95483	6.32481	6.31941	7.29142	6.11079	6.19886	6.64897	6.29399	5.80375	5.77774	5.9876	6.32861	0.943223	0.939058	1.02487	1.04012	0.996602	0.940938	0.9994	0.998547	1.15214	0.965582	0.979498	1.05062	0.99453	0.917066	0.912956	0.946117	-0.0843288	-0.0907137	0.0354343	0.0567563	-0.00491129	-0.0878278	-0.000865953	-0.00209822	0.204312	-0.0505292	-0.0298852	0.0712428	-0.00791321	-0.124903	-0.131383	-0.0799102
sp|P01130|LDLR_HUMAN	LDLR	Low-density lipoprotein receptor OS=Homo sapiens OX=9606 GN=LDLR PE=1 SV=1	20	6.39272	6.28403	6.55226	6.34269	5.98959	6.66251	6.39657	6.46089	5.4331	6.28269	6.36187	6.14546	5.84091	6.26063	6.19831	6.39575	6.09813	1.04831	1.03048	1.07447	1.0401	0.9822	1.09255	1.04894	1.05949	0.890945	1.03026	1.04325	1.00776	0.957819	1.02665	1.01643	1.0488	0.0680618	0.043322	0.103625	0.0567267	-0.0259108	0.127698	0.0689304	0.0833648	-0.166592	0.0430143	0.0610828	0.0111529	-0.0621749	0.0379398	0.0235068	0.0687455
sp|Q9UBK9-2|UXT_HUMAN	UXT	Isoform 1 of Protein UXT OS=Homo sapiens OX=9606 GN=UXT	13	3.91953	6.04125	5.08688	4.91103	5.42247	7.75974	4.77149	4.91605	4.64707	7.79561	7.25626	7.56479	5.89235	8.76452	6.13326	9.11769	5.60086	0.699808	1.07863	0.908231	0.876834	0.968149	1.38545	0.85192	0.87773	0.829706	1.39186	1.29556	1.35065	1.05204	1.56485	1.09506	1.62791	-0.514969	0.109197	-0.138869	-0.189624	-0.0466995	0.470359	-0.23121	-0.18815	-0.269328	0.477012	0.373576	0.43365	0.0731935	0.646025	0.131004	0.703019
sp|P30520|PURA2_HUMAN	ADSS2	Adenylosuccinate synthetase isozyme 2 OS=Homo sapiens OX=9606 GN=ADSS2 PE=1 SV=3	53	6.00713	5.91276	5.93207	5.90142	6.08072	6.15475	6.09775	6.10411	7.20309	6.72486	6.59478	6.76206	6.51845	6.05648	5.92385	6.02573	6.46196	0.929614	0.91501	0.917999	0.913255	0.941002	0.952459	0.943638	0.944622	1.11469	1.04068	1.02055	1.04644	1.00874	0.937251	0.916727	0.932493	-0.105296	-0.12814	-0.123436	-0.13091	-0.0877297	-0.0702716	-0.0836948	-0.0821909	0.156644	0.0575324	0.0293527	0.065491	0.0125571	-0.0934923	-0.125437	-0.100836
sp|Q8N142|PURA1_HUMAN	ADSS1	Adenylosuccinate synthetase isozyme 1 OS=Homo sapiens OX=9606 GN=ADSS1 PE=1 SV=1	6	6.3123	6.46666	6.83261	6.73937	6.69037	6.83738	7.03768	6.6988	4.64614	5.86355	5.51213	5.35441	5.6996	6.03427	6.39446	6.88028	5.82216	1.08418	1.1107	1.17355	1.15754	1.14912	1.17437	1.20877	1.15057	0.798009	1.00711	0.94675	0.91966	0.978949	1.03643	1.0983	1.18174	0.116611	0.151466	0.230882	0.211059	0.200531	0.231889	0.273545	0.202348	-0.325522	0.0102193	-0.0789452	-0.120827	-0.0306944	0.0516241	0.135267	0.240912
sp|Q9UKI2|BORG2_HUMAN	CDC42EP3	Cdc42 effector protein 3 OS=Homo sapiens OX=9606 GN=CDC42EP3 PE=1 SV=1	1	5.71934	5.73115	6.411	6.08493	6.13327	6.40364	7.03785	6.82233	5.13309	5.50276	7.14256	7.51518	7.52992	5.98217	6.03128	4.81954	5.52158	1.03581	1.03795	1.16108	1.10203	1.11078	1.15975	1.27461	1.23557	0.929641	0.996591	1.29357	1.36105	1.36372	1.08342	1.09231	0.872854	0.0507662	0.0537422	0.215467	0.140158	0.151574	0.21381	0.350052	0.305182	-0.105255	-0.00492705	0.371359	0.444725	0.447552	0.115586	0.127382	-0.196187
sp|Q9Y6X4|F169A_HUMAN	FAM169A	Soluble lamin-associated protein of 75 kDa OS=Homo sapiens OX=9606 GN=FAM169A PE=1 SV=2	15	6.11239	6.24221	6.83847	6.80553	6.42629	6.51099	6.5327	6.3119	5.8475	5.95409	5.77363	5.94662	5.87702	6.30584	6.17972	6.3351	6.03905	1.01214	1.03364	1.13238	1.12692	1.06412	1.07815	1.08174	1.04518	0.968282	0.985932	0.95605	0.984695	0.97317	1.04418	1.02329	1.04902	0.0174156	0.0477359	0.179353	0.172386	0.0896651	0.108556	0.113358	0.0637533	-0.0465011	-0.02044	-0.0648424	-0.0222511	-0.0392362	0.0623675	0.0332205	0.0690464
sp|P62266|RS23_HUMAN	RPS23	40S ribosomal protein S23 OS=Homo sapiens OX=9606 GN=RPS23 PE=1 SV=3	28	5.32122	5.39048	5.38157	5.43754	5.49994	5.50078	5.44047	5.35672	7.92888	7.21685	7.14864	7.51015	7.5254	6.67476	6.437	6.2296	6.46436	0.823163	0.833877	0.832499	0.841157	0.85081	0.85094	0.84161	0.828655	1.22655	1.11641	1.10585	1.16178	1.16414	1.03255	0.995768	0.963684	-0.28075	-0.262093	-0.26448	-0.249553	-0.233091	-0.232871	-0.248776	-0.271157	0.29461	0.158862	0.145162	0.216335	0.219261	0.046209	-0.00611852	-0.0533675
sp|O94819|KBTBB_HUMAN	KBTBD11	Kelch repeat and BTB domain-containing protein 11 OS=Homo sapiens OX=9606 GN=KBTBD11 PE=1 SV=1	11	6.33129	6.51109	7.04955	6.86115	6.74367	6.60621	6.58803	6.79271	5.09461	5.55702	5.63248	5.71691	5.75964	6.01618	6.18139	6.55807	5.8735	1.07794	1.10855	1.20023	1.16815	1.14815	1.12475	1.12165	1.1565	0.867389	0.946117	0.958964	0.973339	0.980614	1.02429	1.05242	1.11655	0.108278	0.148678	0.26331	0.224229	0.199313	0.169602	0.165626	0.209766	-0.205249	-0.0799096	-0.0604508	-0.0389855	-0.0282424	0.0346267	0.0737102	0.15905
sp|Q96C86|DCPS_HUMAN	DCPS	m7GpppX diphosphatase OS=Homo sapiens OX=9606 GN=DCPS PE=1 SV=2	17	6.06028	5.97935	6.17833	6.01416	6.03743	6.06243	6.27875	6.2062	6.28482	6.28075	6.45766	6.22785	6.47614	6.54794	6.52213	6.38578	6.1513	0.985203	0.972047	1.00439	0.977706	0.981488	0.985553	1.02072	1.00892	1.02171	1.02104	1.0498	1.01244	1.05281	1.06448	1.06028	1.03812	-0.0215069	-0.0409027	0.00632559	-0.0325281	-0.0269568	-0.0209952	0.029586	0.0128189	0.0309801	0.0300455	0.0701201	0.0178429	0.0742428	0.0901498	0.0844519	0.0539715
sp|Q6UVK1|CSPG4_HUMAN	CSPG4	Chondroitin sulfate proteoglycan 4 OS=Homo sapiens OX=9606 GN=CSPG4 PE=1 SV=2	36	6.10207	6.02189	6.37007	6.40939	6.18147	6.27301	6.15307	5.99736	6.07358	6.30608	6.41759	6.44425	5.99783	6.52061	6.39662	6.3351	6.1259	0.996109	0.98302	1.03986	1.04628	1.00907	1.02401	1.00443	0.979016	0.991458	1.02941	1.04762	1.05197	0.979093	1.06443	1.04419	1.03415	-0.00562426	-0.0247066	0.0563862	0.0652641	0.013027	0.0342349	0.00638341	-0.0305954	-0.0123758	0.0418205	0.0671086	0.0730895	-0.0304824	0.0900839	0.0623868	0.0484444
sp|P98175-5|RBM10_HUMAN	RBM10	Isoform 5 of RNA-binding protein 10 OS=Homo sapiens OX=9606 GN=RBM10	30	6.10542	6.27843	6.01681	6.24912	5.93153	6.33341	6.48719	6.37432	6.39696	6.43805	6.07332	6.51343	6.12391	6.37479	6.22284	6.08046	6.30471	0.96839	0.995831	0.954335	0.991182	0.940809	1.00455	1.02894	1.01104	1.01463	1.02115	0.963298	1.0331	0.971322	1.01111	0.987014	0.964431	-0.0463406	-0.00602732	-0.0674324	-0.0127781	-0.0880269	0.00655132	0.0411625	0.0158403	0.0209553	0.0301926	-0.0539458	0.0469863	-0.0419781	0.0159467	-0.018858	-0.0522507
sp|P52756|RBM5_HUMAN	RBM5	RNA-binding protein 5 OS=Homo sapiens OX=9606 GN=RBM5 PE=1 SV=2	6	6.02176	6.53585	6.74042	6.54261	6.12478	6.08622	6.24832	6.47337	6.32023	6.10959	5.79538	6.11557	6.31638	6.13727	6.5674	5.86485	6.24686	0.963966	1.04626	1.07901	1.04734	0.980458	0.974285	1.00023	1.03626	1.01175	0.978026	0.927727	0.978983	1.01113	0.982457	1.05131	0.938848	-0.0529454	0.0652443	0.109708	0.0667357	-0.0284726	-0.0375841	0.000337721	0.0513863	0.0168464	-0.0320551	-0.108227	-0.0306436	0.0159673	-0.0255336	0.0721917	-0.0910364
sp|P78332|RBM6_HUMAN	RBM6	RNA-binding protein 6 OS=Homo sapiens OX=9606 GN=RBM6 PE=1 SV=5	6	6.99815	6.84905	6.31705	5.98167	5.86745	6.23002	6.50277	6.11946	5.79204	5.9841	6.06508	6.3573	6.09741	6.21198	5.91362	6.71285	6.40583	1.09246	1.06919	0.98614	0.933785	0.915954	0.972554	1.01513	0.955295	0.904182	0.934164	0.946806	0.992423	0.951852	0.969738	0.923161	1.04793	0.127587	0.0965173	-0.0201356	-0.0988383	-0.126653	-0.0401498	0.0216678	-0.0659823	-0.145315	-0.0982524	-0.07886	-0.0109725	-0.0711901	-0.0443335	-0.115345	0.0675388
sp|P62253|UB2G1_HUMAN	UBE2G1	Ubiquitin-conjugating enzyme E2 G1 OS=Homo sapiens OX=9606 GN=UBE2G1 PE=1 SV=3	17	6.06823	6.06733	6.10954	6.17322	5.98287	6.03259	5.97871	5.97677	6.66	6.41781	6.27907	6.25625	6.39594	6.50039	6.49622	6.60507	6.30334	0.9627	0.962558	0.969254	0.979357	0.949158	0.957046	0.948498	0.948191	1.05658	1.01816	0.996149	0.992529	1.01469	1.03126	1.0306	1.04787	-0.0548413	-0.0550553	-0.0450533	-0.0300938	-0.0752793	-0.0633395	-0.0762828	-0.076751	0.0794051	0.025964	-0.00556616	-0.0108189	0.0210393	0.0444092	0.0434834	0.0674568
sp|Q13310-3|PABP4_HUMAN	PABPC4	Isoform 3 of Polyadenylate-binding protein 4 OS=Homo sapiens OX=9606 GN=PABPC4	123	6.46707	6.26702	6.19798	6.17219	6.3247	6.2208	6.36063	6.38187	6.47107	6.137	6.21302	6.11138	6.30729	6.11886	6.14333	6.1058	6.33554	1.02076	0.989185	0.978288	0.974217	0.998289	0.981889	1.00396	1.00731	1.02139	0.968662	0.980661	0.964619	0.995541	0.965799	0.969662	0.963738	0.0296446	-0.015688	-0.0316695	-0.0376851	-0.00247054	-0.0263675	0.00570208	0.0105116	0.0305367	-0.045934	-0.0281729	-0.0519694	-0.00644732	-0.0502047	-0.0444467	-0.0532873
sp|P11940|PABP1_HUMAN	PABPC1	Polyadenylate-binding protein 1 OS=Homo sapiens OX=9606 GN=PABPC1 PE=1 SV=2	73	6.63798	6.24814	6.55374	6.43178	6.30949	5.9676	6.44369	6.44948	6.62561	5.89496	6.01618	6.09904	6.18132	5.89784	6.38489	5.85824	6.35167	1.04508	0.9837	1.03181	1.01261	0.993359	0.939532	1.01449	1.0154	1.04313	0.928096	0.94718	0.960226	0.97318	0.928549	1.00523	0.922315	0.0636078	-0.0237097	0.0451819	0.0180815	-0.00961313	-0.0899857	0.0207506	0.0220463	0.0609168	-0.107655	-0.0782888	-0.0585543	-0.0392216	-0.10695	0.00752524	-0.116669
tr|H0YAR2|H0YAR2_HUMAN	PABPC1	Polyadenylate-binding protein 1 (Fragment) OS=Homo sapiens OX=9606 GN=PABPC1 PE=1 SV=1	3	5.93145	6.14601	6.76838	6.6937	6.11291	6.22984	6.60004	6.23084	6.3137	5.95361	6.23628	6.72541	5.99615	6.04311	5.96845	6.05012	6.08619	0.974575	1.00983	1.11209	1.09982	1.00439	1.0236	1.08443	1.02377	1.03738	0.978216	1.02466	1.10503	0.985205	0.992921	0.980654	0.994073	-0.0371551	0.0141101	0.153271	0.137264	0.00631936	0.0336551	0.116935	0.0338867	0.0529457	-0.0317752	0.0351457	0.144082	-0.0215035	-0.0102488	-0.0281837	-0.00857621
sp|P50995|ANX11_HUMAN	ANXA11	Annexin A11 OS=Homo sapiens OX=9606 GN=ANXA11 PE=1 SV=1	46	6.70673	6.50308	6.76046	6.51945	6.47789	6.40379	6.61198	6.57879	5.46219	5.89088	5.94279	5.78979	5.954	6.01087	6.18495	6.20234	6.14072	1.09217	1.05901	1.10092	1.06168	1.05491	1.04284	1.07674	1.07134	0.889503	0.959314	0.967768	0.942852	0.969593	0.978854	1.0072	1.01003	0.127202	0.0827154	0.138714	0.0863424	0.0771161	0.0605182	0.106675	0.0994144	-0.168928	-0.0599247	-0.0472674	-0.0848968	-0.0445486	-0.030834	0.0103541	0.0144048
sp|Q9Y3E7|CHMP3_HUMAN	CHMP3	Charged multivesicular body protein 3 OS=Homo sapiens OX=9606 GN=CHMP3 PE=1 SV=3	15	6.00812	6.01515	6.2888	6.02378	6.09388	6.027	6.16305	6.13849	6.41044	6.41963	6.50544	6.46767	6.16643	6.6007	6.3563	6.31511	6.21334	0.966972	0.968103	1.01215	0.969492	0.980774	0.97001	0.991907	0.987954	1.03172	1.0332	1.04701	1.04093	0.992451	1.06234	1.02301	1.01638	-0.0484542	-0.0467671	0.0174169	-0.0446988	-0.0280068	-0.0439278	-0.0117233	-0.017484	0.0450555	0.0471223	0.0662788	0.0578782	-0.0109323	0.0872512	0.0328194	0.02344
sp|Q8NAF0|ZN579_HUMAN	ZNF579	Zinc finger protein 579 OS=Homo sapiens OX=9606 GN=ZNF579 PE=1 SV=2	3	6.39845	6.28539	5.82425	7.02661	6.00075	5.89925	6.12494	6.4355	6.08932	6.36794	6.16271	6.37819	6.16254	6.55389	6.06649	6.22375	6.28528	1.01801	1.00002	0.92665	1.11795	0.954731	0.938583	0.97449	1.0239	0.968823	1.01315	0.9805	1.01478	0.980473	1.04274	0.965191	0.990211	0.0257466	2.63964e-05	-0.109904	0.160853	-0.066833	-0.0914443	-0.0372802	0.0340764	-0.0456947	0.0188509	-0.028411	0.0211712	-0.0284508	0.0603756	-0.0511138	-0.0141918
sp|P0DMM9-3|ST1A3_HUMAN	SULT1A3	Isoform 3 of Sulfotransferase 1A3 OS=Homo sapiens OX=9606 GN=SULT1A3	8	6.75835	6.34433	6.33622	6.54019	6.29571	6.37513	7.10096	6.44971	5.66405	5.75261	5.96965	5.9871	5.85609	6.06646	6.27579	6.22765	6.12983	1.10253	1.03499	1.03367	1.06694	1.02706	1.04002	1.15843	1.05218	0.924013	0.938461	0.973868	0.976715	0.955342	0.989661	1.02381	1.01596	0.140823	0.0496196	0.0477742	0.0934843	0.0385208	0.0566065	0.212166	0.0733861	-0.114014	-0.0916316	-0.0382019	-0.0339909	-0.0659105	-0.0149933	0.0339488	0.0228396
sp|P50225|ST1A1_HUMAN	SULT1A1	Sulfotransferase 1A1 OS=Homo sapiens OX=9606 GN=SULT1A1 PE=1 SV=3	10	6.27416	6.26223	6.25182	6.57371	6.62969	6.13643	6.62358	6.73328	6.16807	6.51354	5.82704	5.73849	6.00138	5.8082	6.14315	6.31523	6.3045	0.995188	0.993295	0.991644	1.0427	1.05158	0.973341	1.05061	1.06801	0.97836	1.03316	0.924267	0.910221	0.95192	0.921278	0.974407	1.0017	-0.00695964	-0.00970546	-0.0121057	0.0603259	0.0725595	-0.0389824	0.0712292	0.0949275	-0.0315628	0.0470599	-0.113619	-0.135711	-0.0710877	-0.118291	-0.0374033	0.00245332
sp|P62308|RUXG_HUMAN	SNRPG	Small nuclear ribonucleoprotein G OS=Homo sapiens OX=9606 GN=SNRPG PE=1 SV=1	22	6.68119	6.62086	6.50872	6.62383	6.93124	6.73679	6.53669	6.69727	5.39573	5.76775	5.77674	5.71292	5.58692	6.04491	5.91032	6.46814	6.11638	1.09234	1.08248	1.06415	1.08297	1.13323	1.10143	1.06872	1.09497	0.882177	0.943	0.94447	0.934036	0.913435	0.988315	0.96631	1.05751	0.127426	0.11434	0.0896952	0.114987	0.180435	0.139383	0.0958816	0.130895	-0.18086	-0.08467	-0.0824231	-0.0984503	-0.130625	-0.0169578	-0.0494424	0.0806723
sp|Q9Y303-3|NAGA_HUMAN	AMDHD2	Isoform 3 of N-acetylglucosamine-6-phosphate deacetylase OS=Homo sapiens OX=9606 GN=AMDHD2	12	5.54045	5.3881	5.45968	5.90771	5.56635	5.51245	5.52881	5.35919	7.18473	7.3205	7.5106	7.58438	7.24983	6.6318	6.24645	6.00897	6.35844	0.871353	0.847393	0.85865	0.929112	0.875426	0.866949	0.869522	0.842846	1.12995	1.1513	1.1812	1.1928	1.14019	1.04299	0.982386	0.945038	-0.198671	-0.238897	-0.219858	-0.106075	-0.191942	-0.20598	-0.201705	-0.246659	0.17626	0.203268	0.240254	0.254357	0.189273	0.0607265	-0.0256375	-0.0815563
sp|Q96CS3|FAF2_HUMAN	FAF2	FAS-associated factor 2 OS=Homo sapiens OX=9606 GN=FAF2 PE=1 SV=2	12	6.66649	6.37597	6.87783	6.71468	6.15154	6.64334	6.73965	6.86366	5.51223	5.54316	6.24015	5.81167	5.70642	6.09191	5.91414	6.14715	6.02446	1.10657	1.05835	1.14165	1.11457	1.02109	1.10273	1.11871	1.1393	0.914975	0.920109	1.0358	0.964679	0.947208	1.0112	0.981688	1.02036	0.146095	0.0818123	0.191121	0.156486	0.0301151	0.141076	0.161841	0.188146	-0.128196	-0.120124	0.0507482	-0.0518797	-0.0782466	0.0160621	-0.0266641	0.0290852
sp|O00161|SNP23_HUMAN	SNAP23	Synaptosomal-associated protein 23 OS=Homo sapiens OX=9606 GN=SNAP23 PE=1 SV=1	23	6.13086	5.98855	6.14076	5.83234	6.23794	6.04598	6.17167	6.10307	7.0024	6.21459	6.4404	6.19407	6.56529	6.28264	6.53282	6.11663	6.3341	0.967913	0.945446	0.969476	0.920784	0.984819	0.954513	0.974356	0.963526	1.10551	0.981132	1.01678	0.977893	1.0365	0.991876	1.03137	0.965667	-0.0470502	-0.0809329	-0.0447224	-0.119065	-0.02207	-0.0671634	-0.0374787	-0.0536045	0.14471	-0.0274804	0.0240106	-0.032252	0.0517191	-0.0117687	0.0445662	-0.0504026
sp|Q86VP1|TAXB1_HUMAN	TAX1BP1	Tax1-binding protein 1 OS=Homo sapiens OX=9606 GN=TAX1BP1 PE=1 SV=2	21	5.96072	6.03615	6.48568	6.51992	6.14527	6.07284	6.21826	6.2025	6.42015	6.4195	6.46605	6.4381	6.29596	5.91035	6.07357	6.33498	6.20913	0.959993	0.972141	1.04454	1.05005	0.989715	0.97805	1.00147	0.998932	1.03399	1.03388	1.04138	1.03688	1.01398	0.951881	0.978168	1.02027	-0.0589045	-0.0407625	0.0628667	0.0704631	-0.0149147	-0.0320198	0.0021198	-0.00154131	0.0482159	0.0480698	0.0584935	0.0522438	0.0200352	-0.0711476	-0.0318464	0.0289489
sp|O00743|PPP6_HUMAN	PPP6C	Serine/threonine-protein phosphatase 6 catalytic subunit OS=Homo sapiens OX=9606 GN=PPP6C PE=1 SV=1	31	6.19752	6.20383	6.21615	5.88569	6.0468	6.20165	5.993	6.17951	6.41775	6.36549	6.47802	6.29236	6.59431	6.2931	6.35766	6.27716	6.29615	0.984335	0.985337	0.987294	0.934808	0.960397	0.984991	0.951852	0.981475	1.01931	1.01101	1.02889	0.999398	1.04736	0.999516	1.00977	0.996984	-0.0227783	-0.0213102	-0.018448	-0.0972578	-0.0582975	-0.0218172	-0.071191	-0.0269769	0.0275983	0.0158022	0.0410836	-0.000868126	0.0667524	-0.000698471	0.0140265	-0.00435736
sp|P60510|PP4C_HUMAN	PPP4C	Serine/threonine-protein phosphatase 4 catalytic subunit OS=Homo sapiens OX=9606 GN=PPP4C PE=1 SV=1	22	6.33972	6.31959	6.6695	6.34313	6.50934	6.60685	6.61659	6.55827	5.33866	5.89988	5.72571	5.98855	5.76757	6.16576	6.53982	6.61106	5.97446	1.06114	1.05777	1.11633	1.06171	1.08953	1.10585	1.10748	1.09772	0.89358	0.987516	0.958364	1.00236	0.965371	1.03202	1.09463	1.10655	0.0856102	0.081022	0.15877	0.086386	0.123702	0.145154	0.147279	0.134506	-0.162331	-0.0181233	-0.0613543	0.0033978	-0.0508453	0.0454698	0.130442	0.146073
sp|P62714|PP2AB_HUMAN	PPP2CB	Serine/threonine-protein phosphatase 2A catalytic subunit beta isoform OS=Homo sapiens OX=9606 GN=PPP2CB PE=1 SV=1	43	6.28417	6.37959	6.41314	6.28679	6.38757	6.47279	6.41782	6.39006	5.14266	6.03888	5.96345	5.97856	6.16082	6.31369	6.65167	6.71832	5.96132	1.05416	1.07016	1.07579	1.0546	1.0715	1.0858	1.07658	1.07192	0.862671	1.01301	1.00036	1.00289	1.03346	1.05911	1.1158	1.12698	0.0760892	0.0978307	0.105398	0.0766905	0.0996342	0.118755	0.10645	0.100196	-0.213118	0.018648	0.000514178	0.00416501	0.0474894	0.0828504	0.158084	0.172467
sp|P67775|PP2AA_HUMAN	PPP2CA	Serine/threonine-protein phosphatase 2A catalytic subunit alpha isoform OS=Homo sapiens OX=9606 GN=PPP2CA PE=1 SV=1	6	5.76049	5.5895	5.87846	5.81921	5.68887	5.10492	5.43544	5.33152	8.15967	6.70865	7.07607	7.25271	7.10079	6.35179	6.56351	6.17841	6.55458	0.87885	0.852763	0.896848	0.887809	0.867923	0.778833	0.829259	0.813404	1.24488	1.02351	1.07956	1.10651	1.08333	0.969062	1.00136	0.94261	-0.186311	-0.229784	-0.157065	-0.171679	-0.204361	-0.360614	-0.270106	-0.297956	0.316008	0.0335197	0.110446	0.146017	0.115477	-0.0453396	0.00196475	-0.0852672
sp|P63208|SKP1_HUMAN	SKP1	S-phase kinase-associated protein 1 OS=Homo sapiens OX=9606 GN=SKP1 PE=1 SV=2	46	5.48745	5.57905	5.40408	5.31053	5.62939	5.79927	5.6214	5.62733	7.39616	7.24497	7.40821	6.83557	7.34168	6.65791	6.34426	6.31274	6.42691	0.853824	0.868077	0.840852	0.826296	0.87591	0.902342	0.874666	0.875589	1.15081	1.12729	1.15269	1.06359	1.14233	1.03594	0.98714	0.982236	-0.227989	-0.204105	-0.250076	-0.275269	-0.191146	-0.148253	-0.193195	-0.191674	0.202652	0.172855	0.205	0.0889369	0.191986	0.0509447	-0.0186728	-0.0258584
sp|P36873-2|PP1G_HUMAN	PPP1CC	Isoform 2 of Serine/threonine-protein phosphatase PP1-gamma catalytic subunit OS=Homo sapiens OX=9606 GN=PPP1CC	48	6.32234	6.15613	6.37144	6.20437	6.29688	6.33466	6.30396	6.43195	5.78175	6.20785	6.40091	6.17829	6.37433	6.30728	6.10935	6.21851	6.11702	1.03357	1.00639	1.04159	1.01428	1.0294	1.03558	1.03056	1.05148	0.945191	1.01485	1.04641	1.01002	1.04207	1.0311	0.998747	1.01659	0.0476302	0.00919529	0.0587911	0.0204563	0.0418088	0.0504388	0.04343	0.0724278	-0.0813222	0.0212653	0.0654486	0.0143792	0.0594453	0.0441896	-0.00180951	0.0237405
sp|P62136|PP1A_HUMAN	PPP1CA	Serine/threonine-protein phosphatase PP1-alpha catalytic subunit OS=Homo sapiens OX=9606 GN=PPP1CA PE=1 SV=1	17	6.54631	6.63256	6.70925	6.44687	6.33049	6.81136	6.64967	6.62712	5.55497	5.76912	5.88245	5.76339	5.84851	6.06947	6.16733	6.19114	6.12574	1.06866	1.08274	1.09526	1.05242	1.03342	1.11192	1.08553	1.08185	0.906824	0.941783	0.960284	0.940848	0.954743	0.990814	1.00679	1.01068	0.0957978	0.114682	0.131267	0.0737148	0.047433	0.153059	0.118399	0.113498	-0.141105	-0.0865329	-0.058467	-0.0879665	-0.066815	-0.0133136	0.00976191	0.0153209
sp|P62140|PP1B_HUMAN	PPP1CB	Serine/threonine-protein phosphatase PP1-beta catalytic subunit OS=Homo sapiens OX=9606 GN=PPP1CB PE=1 SV=3	13	6.25968	6.169	6.23389	6.30316	6.11252	6.3773	6.3571	6.34527	6.2269	6.57607	6.36831	6.19895	6.17698	6.32994	5.86896	6.09596	6.30791	0.992354	0.977978	0.988265	0.999247	0.969024	1.011	1.0078	1.00592	0.987157	1.04251	1.00957	0.982726	0.979243	1.00349	0.930412	0.966399	-0.0110737	-0.032126	-0.0170299	-0.00108736	-0.0453954	0.0157831	0.0112061	0.00851891	-0.0186485	0.060063	0.0137479	-0.0251388	-0.030261	0.00502918	-0.104058	-0.0493092
sp|Q9HAT2|SIAE_HUMAN	SIAE	Sialate O-acetylesterase OS=Homo sapiens OX=9606 GN=SIAE PE=1 SV=1	6	5.64608	5.66035	5.86236	6.01243	5.69338	5.46415	5.82859	5.60602	7.32051	6.54133	7.11754	7.35535	6.76544	6.50601	6.66034	5.96012	6.29207	0.897333	0.899601	0.931706	0.955557	0.90485	0.868419	0.926339	0.890966	1.16345	1.03962	1.13119	1.16899	1.07523	1.034	1.05853	0.947243	-0.156285	-0.152643	-0.102053	-0.065586	-0.144249	-0.203537	-0.110387	-0.166557	0.21841	0.0560499	0.177845	0.22526	0.10465	0.0482389	0.0820617	-0.0781928
sp|Q66K64|DCA15_HUMAN	DCAF15	DDB1- and CUL4-associated factor 15 OS=Homo sapiens OX=9606 GN=DCAF15 PE=1 SV=1	9	6.43251	6.18721	6.49063	6.66941	6.65362	6.37686	6.76303	6.63304	5.60745	6.05716	6.31896	5.7411	5.94287	6.06596	6.00967	6.05052	6.07108	1.05953	1.01913	1.06911	1.09855	1.09595	1.05037	1.11397	1.09256	0.923633	0.997707	1.04083	0.945647	0.978881	0.999156	0.989884	0.996613	0.083428	0.0273352	0.0964047	0.135605	0.132186	0.0708924	0.155716	0.127716	-0.114609	-0.00331226	0.0577334	-0.0806266	-0.030794	-0.00121779	-0.014668	-0.00489464
sp|Q02543|RL18A_HUMAN	RPL18A	60S ribosomal protein L18a OS=Homo sapiens OX=9606 GN=RPL18A PE=1 SV=2	39	5.99822	6.07516	5.95503	6.10141	6.44972	6.35433	6.17036	6.37373	6.59654	6.24845	6.05131	5.98001	6.26843	6.39356	6.25485	6.7289	6.22959	0.962859	0.97521	0.955926	0.979424	1.03534	1.02002	0.990492	1.02314	1.0589	1.00303	0.971381	0.959936	1.00623	1.02632	1.00405	1.08015	-0.0546034	-0.0362154	-0.065029	-0.0299951	0.0500987	0.0286022	-0.0137831	0.0330001	0.0825717	0.00436056	-0.0418903	-0.0589899	0.00896635	0.0374817	0.00583749	0.111233
sp|Q9UER7|DAXX_HUMAN	DAXX	Death domain-associated protein 6 OS=Homo sapiens OX=9606 GN=DAXX PE=1 SV=2	12	6.13176	6.17651	6.74168	6.57983	5.8957	5.84852	6.21612	6.22841	6.27913	6.22433	6.0332	6.07219	6.41019	6.18568	6.14407	6.83268	6.20293	0.988526	0.99574	1.08685	1.06076	0.95047	0.942864	1.00213	1.00411	1.01228	1.00345	0.972637	0.978922	1.03341	0.997219	0.990511	1.10152	-0.0166492	-0.00615854	0.120158	0.0850999	-0.0732873	-0.0848788	0.00306393	0.00591349	0.0176143	0.00496813	-0.040027	-0.0307335	0.0474167	-0.00401822	-0.0137558	0.139501
sp|Q8IZ21-2|PHAR4_HUMAN	PHACTR4	Isoform 2 of Phosphatase and actin regulator 4 OS=Homo sapiens OX=9606 GN=PHACTR4	27	6.02014	6.0783	6.33155	6.23588	6.09588	6.2337	6.32746	6.07324	6.62492	6.43348	6.64068	6.56878	6.24349	6.07324	6.15602	5.86325	6.28921	0.957217	0.966465	1.00673	0.99152	0.96926	0.991174	1.00608	0.96566	1.05338	1.02294	1.05588	1.04445	0.99273	0.96566	0.978822	0.932271	-0.0630818	-0.0492109	0.00967991	-0.0122856	-0.0450443	-0.0127901	0.00874767	-0.0504124	0.0750242	0.0327205	0.0784522	0.0627466	-0.0105261	-0.0504124	-0.0308809	-0.101178
sp|P46937-7|YAP1_HUMAN	YAP1	Isoform 7 of Transcriptional coactivator YAP1 OS=Homo sapiens OX=9606 GN=YAP1	36	5.92844	6.01889	6.09436	5.98034	5.96119	6.2976	6.13047	6.33244	6.48998	6.66272	6.42021	6.41696	6.60695	6.19444	6.32669	6.13833	6.27501	0.94477	0.959185	0.971212	0.953041	0.949989	1.0036	0.976966	1.00915	1.03426	1.06179	1.02314	1.02262	1.0529	0.987161	1.00824	0.978219	-0.0819647	-0.0601197	-0.0421425	-0.0693897	-0.0740168	0.00518494	-0.0336195	0.0131443	0.0485968	0.0864941	0.0330033	0.0322728	0.0743672	-0.0186433	0.0118337	-0.031771
sp|Q96QZ7-2|MAGI1_HUMAN	MAGI1	Isoform 2 of Membrane-associated guanylate kinase, WW and PDZ domain-containing protein 1 OS=Homo sapiens OX=9606 GN=MAGI1	20	6.21033	6.31931	6.28221	6.19998	6.20087	6.37505	6.16678	6.20276	6.30323	6.25955	6.32753	6.4733	6.17501	6.1856	6.18412	6.13437	6.27311	0.989993	1.00737	1.00145	0.988343	0.988485	1.01625	0.983051	0.988786	1.0048	0.997839	1.00868	1.03191	0.984363	0.986051	0.985815	0.977884	-0.0145098	0.0105873	0.00209246	-0.0169161	-0.0167091	0.0232569	-0.0246623	-0.0162694	0.0069116	-0.00312077	0.0124627	0.0453217	-0.0227382	-0.0202662	-0.0206114	-0.0322645
sp|Q5TCQ9-1|MAGI3_HUMAN	MAGI3	Isoform 4 of Membrane-associated guanylate kinase, WW and PDZ domain-containing protein 3 OS=Homo sapiens OX=9606 GN=MAGI3	2	6.63167	6.22058	6.63033	6.85256	6.14857	6.01248	6.57802	6.13812	6.16793	6.12588	6.78921	6.2616	5.49965	5.78085	6.04221	6.12036	6.28651	1.0549	0.989512	1.05469	1.09004	0.978057	0.956409	1.04637	0.976395	0.981137	0.974448	1.07996	0.996037	0.874833	0.919564	0.961138	0.97357	0.0771118	-0.0152114	0.0768202	0.124383	-0.0320095	-0.0643003	0.0653929	-0.0344636	-0.0274741	-0.0373434	0.110983	-0.00572911	-0.192921	-0.120979	-0.0571841	-0.0386439
sp|Q8IX03-2|KIBRA_HUMAN	WWC1	Isoform 2 of Protein KIBRA OS=Homo sapiens OX=9606 GN=WWC1	2	6.93664	6.28967	7.12029	6.98457	5.97336	5.58633	7.22356	6.06139	5.90221	5.90688	5.79213	5.5695	6.64076	6.19842	6.06265	5.75165	6.25885	1.10829	1.00492	1.13764	1.11595	0.954386	0.892549	1.15414	0.968451	0.943018	0.943764	0.92543	0.88986	1.06102	0.990345	0.968652	0.918963	0.148339	0.00708672	0.186038	0.158274	-0.0673549	-0.163997	0.206812	-0.0462489	-0.0846423	-0.0835013	-0.111804	-0.16835	0.0854508	-0.0139971	-0.0459491	-0.121922
sp|O75592|MYCB2_HUMAN	MYCBP2	E3 ubiquitin-protein ligase MYCBP2 OS=Homo sapiens OX=9606 GN=MYCBP2 PE=1 SV=4	15	7.19653	7.52806	7.04837	6.47472	7.15163	8.00848	7.36929	6.96475	3.7718	5.56482	5.08477	4.52877	4.45202	6.21427	5.63657	7.00516	6.0153	1.19637	1.25148	1.17174	1.07637	1.18891	1.33135	1.22509	1.15784	0.627034	0.925111	0.845306	0.752875	0.740116	1.03308	0.937038	1.16456	0.258664	0.323641	0.228652	0.106181	0.249635	0.412891	0.292888	0.211434	-0.673384	-0.112302	-0.242455	-0.409518	-0.434177	0.0469476	-0.0938198	0.219781
sp|P10586|PTPRF_HUMAN	PTPRF	Receptor-type tyrosine-protein phosphatase F OS=Homo sapiens OX=9606 GN=PTPRF PE=1 SV=2	23	5.90159	6.10069	6.55098	6.30409	5.91684	6.35381	6.01469	6.14503	6.29577	6.23129	6.62778	6.34278	6.2861	6.2104	6.33769	6.38048	6.13234	0.962372	0.99484	1.06827	1.02801	0.964859	1.03612	0.980816	1.00207	1.02665	1.01614	1.08079	1.03432	1.02507	1.01273	1.03349	1.04047	-0.0553328	-0.00746409	0.0952742	0.0398516	-0.0516096	0.0511854	-0.0279461	0.00298354	0.0379463	0.0230943	0.112089	0.0486788	0.0357287	0.0182497	0.0475206	0.0572284
sp|Q13332|PTPRS_HUMAN	PTPRS	Receptor-type tyrosine-protein phosphatase S OS=Homo sapiens OX=9606 GN=PTPRS PE=1 SV=3	5	6.39946	6.24743	6.2833	6.22589	6.23226	6.21491	6.03706	6.27895	6.38474	6.12959	7.06942	6.17462	5.55463	6.53547	6.25999	5.97226	6.29031	1.01735	0.993184	0.998886	0.98976	0.990772	0.988014	0.95974	0.998195	1.01501	0.97445	1.12386	0.981609	0.883046	1.03898	0.995181	0.949439	0.0248202	-0.00986714	-0.00160751	-0.0148499	-0.0133745	-0.0173965	-0.0592838	-0.00260665	0.0214979	-0.0373394	0.168462	-0.0267796	-0.179439	0.055161	-0.00696962	-0.074853
sp|O60343|TBCD4_HUMAN	TBC1D4	TBC1 domain family member 4 OS=Homo sapiens OX=9606 GN=TBC1D4 PE=1 SV=2	61	5.9781	6.18403	6.06391	6.12905	5.94674	6.12218	6.00787	5.92278	6.17532	6.68434	6.43389	6.75532	6.35406	6.60839	6.34358	6.29045	6.25545	0.955663	0.988583	0.969381	0.979794	0.95065	0.978696	0.960422	0.94682	0.987191	1.06856	1.02853	1.07991	1.01576	1.05642	1.01409	1.0056	-0.0654261	-0.0165658	-0.0448648	-0.0294496	-0.0730141	-0.0310676	-0.0582595	-0.0788386	-0.0185992	0.095672	0.0405782	0.110911	0.0225656	0.0791857	0.0201842	0.00805013
sp|Q86TI0|TBCD1_HUMAN	TBC1D1	TBC1 domain family member 1 OS=Homo sapiens OX=9606 GN=TBC1D1 PE=1 SV=2	3	6.00216	6.60595	6.71985	6.57547	7.10576	6.49637	6.03301	6.14706	5.22793	6.73619	5.83468	6.59485	4.83108	6.10908	6.42377	6.55681	6.14306	0.977064	1.07535	1.09389	1.07039	1.15671	1.05751	0.982086	1.00065	0.851031	1.09655	0.949801	1.07355	0.786429	0.994469	1.0457	1.06735	-0.0334751	0.104809	0.129472	0.0981371	0.210032	0.0806769	-0.0260789	0.00093968	-0.232717	0.132976	-0.0743034	0.102383	-0.346611	-0.00800175	0.0644634	0.0940372
sp|P49005|DPOD2_HUMAN	POLD2	DNA polymerase delta subunit 2 OS=Homo sapiens OX=9606 GN=POLD2 PE=1 SV=1	15	6.37081	6.3641	6.60305	6.56546	6.17056	6.45074	6.68654	6.44121	5.85441	6.18656	6.02827	6.31612	5.7569	5.87354	6.11588	6.21584	6.19397	1.02855	1.02747	1.06604	1.05998	0.996221	1.04145	1.07952	1.03992	0.945179	0.998804	0.973248	1.01972	0.929436	0.948267	0.987393	1.00353	0.0406124	0.0390921	0.0922682	0.0840317	-0.00546297	0.0586003	0.110395	0.0564673	-0.0813406	-0.00172697	-0.0391204	0.0281742	-0.105572	-0.0766341	-0.0183043	0.00508497
sp|Q16851|UGPA_HUMAN	UGP2	UTP--glucose-1-phosphate uridylyltransferase OS=Homo sapiens OX=9606 GN=UGP2 PE=1 SV=5	65	6.27343	6.22322	6.30949	6.13607	6.19953	6.27949	6.13341	6.1925	6.36396	6.35037	6.25224	6.17803	6.22769	6.24836	6.27424	6.35797	6.30274	0.995349	0.987382	1.00107	0.973555	0.983624	0.99631	0.973133	0.982508	1.00971	1.00756	0.991987	0.980213	0.988092	0.991371	0.995477	1.00876	-0.00672584	-0.018319	0.0015431	-0.0386654	-0.0238214	-0.0053329	-0.0392909	-0.0254583	0.0139445	0.0108604	-0.0116071	-0.0288334	-0.0172832	-0.0125027	-0.00653958	0.0125859
sp|P03905|NU4M_HUMAN	MT-ND4	NADH-ubiquinone oxidoreductase chain 4 OS=Homo sapiens OX=9606 GN=MT-ND4 PE=1 SV=1	8	6.87265	6.98388	7.97659	6.77959	6.14348	6.57404	7.53675	6.9779	5.85744	4.58581	5.36997	6.05058	6.22171	5.70083	4.9987	5.37008	6.07494	1.13131	1.14962	1.31303	1.11599	1.01128	1.08216	1.24063	1.14864	0.964196	0.754873	0.883954	0.995989	1.02416	0.938417	0.822839	0.883972	0.177995	0.201157	0.392901	0.158327	0.0161848	0.113909	0.311071	0.199922	-0.0526011	-0.405695	-0.177957	-0.0057979	0.0344398	-0.0916994	-0.281318	-0.177928
sp|Q8N9N7|LRC57_HUMAN	LRRC57	Leucine-rich repeat-containing protein 57 OS=Homo sapiens OX=9606 GN=LRRC57 PE=1 SV=1	22	6.07617	6.4897	5.68862	6.47922	6.26387	6.41705	6.56859	6.83975	6.21459	6.60691	5.59169	6.44616	5.29024	6.69303	6.40734	5.92708	6.34684	0.957353	1.02251	0.896291	1.02086	0.986927	1.01106	1.03494	1.07766	0.979162	1.04098	0.881019	1.01565	0.833523	1.05454	1.00953	0.933863	-0.0628768	0.0321127	-0.15796	0.0297811	-0.0189848	0.0158712	0.0495447	0.107905	-0.0303798	0.0579367	-0.182755	0.022401	-0.262706	0.0766204	0.0136865	-0.0987175
sp|O60216|RAD21_HUMAN	RAD21	Double-strand-break repair protein rad21 homolog OS=Homo sapiens OX=9606 GN=RAD21 PE=1 SV=2	37	6.19738	6.38705	6.4025	6.4062	6.21427	6.30374	6.35872	6.35789	5.91875	6.05608	6.03804	6.07038	6.02623	6.37083	6.42455	6.46739	6.13982	1.00938	1.04027	1.04278	1.04339	1.01213	1.0267	1.03565	1.03552	0.963995	0.986362	0.983424	0.988691	0.9815	1.03763	1.04638	1.05335	0.0134632	0.0569546	0.0604402	0.0612737	0.0173897	0.0380128	0.0505412	0.0503529	-0.0529027	-0.0198109	-0.0241149	-0.0164084	-0.0269394	0.0532862	0.0654002	0.0749884
sp|Q9NSC5|HOME3_HUMAN	HOMER3	Homer protein homolog 3 OS=Homo sapiens OX=9606 GN=HOMER3 PE=1 SV=2	16	6.21685	6.00038	6.58247	6.46183	6.33246	5.9265	6.39459	6.33807	6.19003	6.32306	6.58281	6.48579	5.96788	6.15313	6.17027	5.87388	6.18258	1.00554	0.97053	1.06468	1.04517	1.02424	0.95858	1.03429	1.02515	1.0012	1.02272	1.06474	1.04904	0.965273	0.995237	0.998009	0.950069	0.00797477	-0.0431551	0.09042	0.0637338	0.0345571	-0.0610287	0.0486429	0.0358346	0.0017374	0.0324139	0.0904946	0.0690733	-0.0509905	-0.00688853	-0.00287538	-0.0738952
sp|Q86YM7|HOME1_HUMAN	HOMER1	Homer protein homolog 1 OS=Homo sapiens OX=9606 GN=HOMER1 PE=1 SV=2	9	5.80322	5.46154	6.50508	6.3517	5.95041	5.78231	6.19834	5.84597	6.8117	6.31932	6.74288	6.70131	6.62721	6.01057	6.28915	6.59929	6.09894	0.951512	0.895489	1.06659	1.04144	0.975646	0.948084	1.0163	0.958522	1.11687	1.03613	1.10558	1.09877	1.08662	0.98551	1.03119	1.08204	-0.0717061	-0.159252	0.0930071	0.0585831	-0.0355706	-0.0769137	0.0233222	-0.0611173	0.159455	0.0512096	0.144805	0.135883	0.119842	-0.0210579	0.0443053	0.113751
sp|Q9BTE3-2|MCMBP_HUMAN	MCMBP	Isoform 2 of Mini-chromosome maintenance complex-binding protein OS=Homo sapiens OX=9606 GN=MCMBP	63	6.20659	6.07743	6.32023	6.3267	6.13862	6.25699	6.13625	6.21988	6.6942	6.27859	6.2419	6.2661	6.39617	6.11783	6.06522	6.2573	6.3142	0.982957	0.962502	1.00095	1.00198	0.972192	0.990939	0.971817	0.985062	1.06018	0.99436	0.988549	0.992382	1.01298	0.9689	0.960568	0.990988	-0.0247997	-0.0551392	0.00137653	0.00285266	-0.0406862	-0.0131317	-0.0412433	-0.0217138	0.0843111	-0.00815992	-0.0166153	-0.0110327	0.0186078	-0.0455805	-0.0580406	-0.0130603
sp|Q53GS9|SNUT2_HUMAN	USP39	U4/U6.U5 tri-snRNP-associated protein 2 OS=Homo sapiens OX=9606 GN=USP39 PE=1 SV=2	51	5.96774	6.10003	6.09461	5.82853	6.09292	6.15368	6.0495	6.07445	6.35295	6.26667	6.52251	6.45527	6.69332	6.3958	6.57646	6.37556	6.17185	0.966929	0.988364	0.987486	0.944374	0.987212	0.997056	0.980177	0.984219	1.02934	1.01536	1.05682	1.04592	1.08449	1.03629	1.06556	1.03301	-0.0485177	-0.0168861	-0.0181685	-0.0825703	-0.0185686	-0.00425299	-0.0288865	-0.0229486	0.0417242	0.0219966	0.0797248	0.064775	0.11702	0.0514224	0.0916088	0.0468497
sp|Q9Y6B7|AP4B1_HUMAN	AP4B1	AP-4 complex subunit beta-1 OS=Homo sapiens OX=9606 GN=AP4B1 PE=1 SV=2	9	6.59365	6.49989	6.76008	6.51971	5.93382	6.22927	6.11326	6.0995	6.80321	6.12489	6.03884	6.51085	5.82916	6.0125	6.1726	5.75879	6.50541	1.01356	0.999151	1.03915	1.0022	0.912136	0.957552	0.939719	0.937604	1.04578	0.941507	0.92828	1.00084	0.896048	0.924231	0.948841	0.885231	0.0194373	-0.00122468	0.0554003	0.00316781	-0.132679	-0.0625769	-0.0896981	-0.092949	0.0645756	-0.0869561	-0.107369	0.00120592	-0.158352	-0.113675	-0.0757617	-0.175874
sp|Q96EY9|ADAT3_HUMAN	ADAT3	Probable inactive tRNA-specific adenosine deaminase-like protein 3 OS=Homo sapiens OX=9606 GN=ADAT3 PE=1 SV=1	12	6.22782	6.26497	6.63324	6.47147	6.17707	6.03391	6.25605	6.39114	6.38527	6.11506	6.33084	6.43503	6.01784	6.34887	6.05038	5.86103	6.24828	0.996725	1.00267	1.06161	1.03572	0.988603	0.965691	1.00124	1.02286	1.02192	0.978679	1.01321	1.02989	0.963119	1.0161	0.968327	0.938023	-0.00473186	0.0038485	0.0862546	0.0506344	-0.0165364	-0.0503659	0.00179294	0.0326142	0.0312885	-0.0310925	0.0189378	0.0424878	-0.0542134	0.0230407	-0.0464334	-0.0923049
sp|Q92990|GLMN_HUMAN	GLMN	Glomulin OS=Homo sapiens OX=9606 GN=GLMN PE=1 SV=2	52	6.56404	6.59883	6.82652	6.76036	6.67323	6.63444	6.67649	6.72599	5.14476	5.65489	5.70844	5.50685	5.64059	6.09735	6.17481	6.6124	5.99063	1.09572	1.10153	1.13953	1.12849	1.11394	1.10747	1.11449	1.12275	0.858801	0.943956	0.952895	0.919244	0.941569	1.01781	1.03074	1.10379	0.131876	0.139503	0.188443	0.174392	0.155677	0.147267	0.156382	0.167039	-0.219604	-0.0832088	-0.0696112	-0.12148	-0.0868617	0.0254746	0.043687	0.142466
sp|O95568|MET18_HUMAN	METTL18	Histidine protein methyltransferase 1 homolog OS=Homo sapiens OX=9606 GN=METTL18 PE=1 SV=1	6	6.47935	6.46059	6.43407	6.37267	6.33251	6.36162	6.60754	6.62649	5.59418	6.03566	6.14243	6.16966	5.80896	6.16155	5.99277	6.41995	6.14245	1.05485	1.05179	1.04748	1.03748	1.03094	1.03568	1.07572	1.0788	0.910742	0.982615	0.999998	1.00443	0.945708	1.00311	0.975633	1.04518	0.0770361	0.0728529	0.0669186	0.0530849	0.0439644	0.0505812	0.1053	0.109432	-0.134886	-0.0253015	-3.5231e-06	0.00637795	-0.0805331	0.00448029	-0.03559	0.063749
sp|O75718|CRTAP_HUMAN	CRTAP	Cartilage-associated protein OS=Homo sapiens OX=9606 GN=CRTAP PE=1 SV=1	16	6.29534	6.03758	6.1431	6.22134	5.89607	5.63874	6.25179	6.02097	6.59921	6.30456	6.87232	6.6909	6.50097	6.18714	6.27339	6.06658	6.30917	0.997808	0.956953	0.973678	0.986079	0.934524	0.893737	0.990905	0.95432	1.04597	0.999269	1.08926	1.0605	1.0304	0.980658	0.994328	0.961549	-0.0031665	-0.0634804	-0.0384839	-0.0202254	-0.0976971	-0.162078	-0.0131815	-0.0674549	0.0648425	-0.00105511	0.123346	0.0847495	0.0432042	-0.0281781	-0.00820554	-0.0565674
sp|Q8IXB1|DJC10_HUMAN	DNAJC10	DnaJ homolog subfamily C member 10 OS=Homo sapiens OX=9606 GN=DNAJC10 PE=1 SV=2	7	6.16981	6.21541	6.81963	6.56645	6.04748	5.75764	6.25332	6.1563	5.99271	5.90778	6.7622	6.36988	6.12829	6.59974	5.80725	6.44611	6.07143	1.0162	1.02371	1.12323	1.08153	0.996056	0.948317	1.02996	1.01398	0.987035	0.973046	1.11377	1.04916	1.00937	1.08702	0.956488	1.06171	0.0231903	0.0338138	0.167658	0.113078	-0.00570167	-0.0765582	0.0425866	0.0200278	-0.0188272	-0.0394197	0.155457	0.0692304	0.0134488	0.120373	-0.0641806	0.086393
sp|Q9H4I3|TRABD_HUMAN	TRABD	TraB domain-containing protein OS=Homo sapiens OX=9606 GN=TRABD PE=1 SV=1	1	5.71694	5.70005	7.4811	6.63236	6.83588	7.18347	6.51614	6.90826	4.76219	5.42584	4.78309	5.63914	6.49662	6.5147	7.39011	6.01411	5.40126	1.05845	1.05532	1.38507	1.22793	1.26561	1.32996	1.20641	1.27901	0.881682	1.00455	0.885552	1.04404	1.2028	1.20615	1.36822	1.11347	0.0819485	0.0776799	0.469956	0.296228	0.339832	0.411386	0.270723	0.355028	-0.181669	0.00655184	-0.175352	0.0621805	0.266395	0.270404	0.452301	0.155057
sp|Q96GA3|LTV1_HUMAN	LTV1	Protein LTV1 homolog OS=Homo sapiens OX=9606 GN=LTV1 PE=1 SV=1	29	5.31919	5.26453	5.60357	5.60765	5.33042	5.45344	5.40186	5.21119	7.57535	7.29911	7.49719	7.39717	7.45343	6.5547	6.83768	6.19353	6.36454	0.835753	0.827165	0.880435	0.881076	0.837518	0.856847	0.848743	0.818784	1.19024	1.14684	1.17796	1.16225	1.17109	1.02988	1.07434	0.97313	-0.258851	-0.273753	-0.183711	-0.182661	-0.255808	-0.222891	-0.236601	-0.288445	0.251255	0.197663	0.236293	0.216916	0.227847	0.0424724	0.10345	-0.0392955
sp|P10155|RO60_HUMAN	RO60	60 kDa SS-A/Ro ribonucleoprotein OS=Homo sapiens OX=9606 GN=RO60 PE=1 SV=2	71	6.24007	5.98281	6.17589	6.02289	6.21879	5.98444	6.12688	6.06469	6.88865	6.30969	6.38472	6.43481	6.49581	6.12605	6.3787	6.16511	6.35531	0.981868	0.941388	0.971769	0.947695	0.97852	0.941645	0.964058	0.954272	1.08392	0.992823	1.00463	1.01251	1.02211	0.963927	1.00368	0.970073	-0.0263992	-0.0871381	-0.0413143	-0.0775055	-0.0313275	-0.0867451	-0.0528088	-0.0675275	0.11626	-0.0103922	0.00666199	0.0179362	0.0315481	-0.0530042	0.00530106	-0.0438347
sp|P43034|LIS1_HUMAN	PAFAH1B1	Platelet-activating factor acetylhydrolase IB subunit alpha OS=Homo sapiens OX=9606 GN=PAFAH1B1 PE=1 SV=2	60	5.83283	5.74017	6.00968	5.99385	5.98641	5.88039	5.86765	5.93575	7.0542	6.59451	6.53399	6.67338	6.80997	6.31721	6.5589	6.21111	6.30543	0.925049	0.910354	0.953096	0.950586	0.949406	0.932592	0.930571	0.941372	1.11875	1.04585	1.03625	1.05835	1.08002	1.00187	1.0402	0.985042	-0.112398	-0.135501	-0.069306	-0.0731112	-0.0749031	-0.100682	-0.103811	-0.0871639	0.161888	0.0646713	0.0513701	0.0818235	0.111054	0.00269335	0.0568597	-0.0217431
sp|Q9BS26|ERP44_HUMAN	ERP44	Endoplasmic reticulum resident protein 44 OS=Homo sapiens OX=9606 GN=ERP44 PE=1 SV=1	23	5.97704	5.82998	6.12479	6.22001	5.9228	6.08653	6.18236	6.08924	6.58135	6.55495	6.72901	6.59673	6.41714	6.32525	6.23146	6.13135	6.23583	0.9585	0.934916	0.982193	0.997463	0.949801	0.976058	0.991425	0.976492	1.05541	1.05118	1.07909	1.05788	1.02908	1.01434	0.999299	0.983245	-0.0611504	-0.0970907	-0.0259212	-0.0036647	-0.0743022	-0.0349616	-0.0124239	-0.0343194	0.0778019	0.0720032	0.109813	0.0811695	0.0413489	0.0205409	-0.00101138	-0.0243768
sp|Q8WUD4|CCD12_HUMAN	CCDC12	Coiled-coil domain-containing protein 12 OS=Homo sapiens OX=9606 GN=CCDC12 PE=1 SV=1	15	6.27189	5.93797	6.60913	6.27605	6.19748	6.44851	6.4103	6.23267	5.57655	6.22531	6.30707	6.00528	6.37862	6.17506	6.4736	6.47451	6.00293	1.0448	0.989179	1.10098	1.0455	1.03241	1.07423	1.06786	1.03827	0.928971	1.03705	1.05067	1.00039	1.06258	1.02867	1.07841	1.07856	0.0632334	-0.015697	0.138794	0.06419	0.0460149	0.103299	0.094725	0.0541835	-0.106294	0.0524788	0.0713031	0.000564669	0.0875775	0.0407863	0.108901	0.109104
sp|P0CAP2|GRL1A_HUMAN	POLR2M	DNA-directed RNA polymerase II subunit GRINL1A OS=Homo sapiens OX=9606 GN=POLR2M PE=1 SV=1	12	6.10461	5.87922	6.51349	6.19903	6.48874	6.43579	6.48371	6.06617	6.14505	6.06033	6.33646	6.33329	6.39504	6.25293	5.98225	6.32388	6.0473	1.00948	0.972205	1.07709	1.02509	1.073	1.06424	1.07217	1.00312	1.01616	1.00215	1.04782	1.04729	1.0575	1.034	0.989243	1.04574	0.0136074	-0.040667	0.107139	0.0357507	0.101647	0.0898255	0.100528	0.00449418	0.023133	0.00310461	0.0673853	0.0666634	0.0806616	0.0482406	-0.0156035	0.0645182
sp|P22830-2|HEMH_HUMAN	FECH	Isoform 2 of Ferrochelatase, mitochondrial OS=Homo sapiens OX=9606 GN=FECH	17	4.98574	4.92813	4.942	4.91337	4.86765	7.10811	7.33525	6.8851	5.8909	5.46616	8.37994	8.4725	8.24402	5.93441	5.8506	5.7961	5.31773	0.937569	0.926735	0.929343	0.92396	0.915362	1.33668	1.37939	1.29474	1.10778	1.02791	1.57585	1.59325	1.55029	1.11597	1.10021	1.08996	-0.0930036	-0.109771	-0.105716	-0.114098	-0.127586	0.418655	0.464035	0.372666	0.147677	0.0397165	0.656129	0.671977	0.632537	0.158293	0.137773	0.124271
sp|Q96M27|PRRC1_HUMAN	PRRC1	Protein PRRC1 OS=Homo sapiens OX=9606 GN=PRRC1 PE=1 SV=1	45	6.33904	6.44021	6.29787	6.42348	6.35195	6.27093	6.23258	6.29785	5.6731	6.25338	6.07569	6.2514	6.04806	6.31342	6.26931	6.46173	6.17643	1.02633	1.04271	1.01966	1.04	1.02842	1.0153	1.00909	1.01966	0.918508	1.01246	0.983689	1.01214	0.979216	1.02218	1.01504	1.04619	0.0374906	0.060334	0.0280902	0.0565813	0.0404258	0.0219056	0.0130557	0.0280856	-0.122636	0.0178624	-0.0237255	0.0174055	-0.0303013	0.0316479	0.0215329	0.0651467
sp|O95861|BPNT1_HUMAN	BPNT1	3'(2'),5'-bisphosphate nucleotidase 1 OS=Homo sapiens OX=9606 GN=BPNT1 PE=1 SV=1	35	6.09975	6.08168	6.18551	6.21746	6.1372	6.2039	6.10176	6.20837	6.28627	6.38974	6.49126	6.34875	6.34664	6.31138	6.29524	6.2951	6.21436	0.981557	0.978649	0.995358	1.0005	0.987584	0.998317	0.981881	0.999036	1.01157	1.02822	1.04456	1.02163	1.02129	1.01561	1.01302	1.01299	-0.0268557	-0.0311359	-0.00671327	0.000719501	-0.0180252	-0.00243039	-0.0263804	-0.00139128	0.0165984	0.0401514	0.0628927	0.0308667	0.0303872	0.0223497	0.0186556	0.0186235
sp|O75821|EIF3G_HUMAN	EIF3G	Eukaryotic translation initiation factor 3 subunit G OS=Homo sapiens OX=9606 GN=EIF3G PE=1 SV=2	66	6.1249	6.06493	5.92785	5.9149	6.19383	6.15267	6.19039	6.21621	6.65901	6.3446	6.3049	6.26551	6.63804	6.51324	6.21562	6.27341	6.29836	0.972459	0.962938	0.941174	0.939117	0.983404	0.976869	0.982857	0.986957	1.05726	1.00734	1.00104	0.994784	1.05393	1.03412	0.986863	0.996039	-0.0402899	-0.0544852	-0.0874673	-0.0906224	-0.0241444	-0.0337636	-0.0249459	-0.018941	0.0803315	0.010553	0.00149727	-0.00754427	0.0757811	0.0483992	-0.0190779	-0.00572637
tr|K7ER90|K7ER90_HUMAN	EIF3G	Eukaryotic translation initiation factor 3 subunit G (Fragment) OS=Homo sapiens OX=9606 GN=EIF3G PE=1 SV=1	2	10.8551	7.70229	9.11831	6.71545	8.46727	8.63232	7.39793	10.156	2.63953	3.00992	3.47329	2.73981	4.13511	3.84347	4.12421	6.98999	6.05171	1.79372	1.27275	1.50673	1.10968	1.39915	1.42643	1.22245	1.6782	0.436163	0.497367	0.573935	0.452733	0.683296	0.635105	0.681495	1.15504	0.842958	0.347945	0.591424	0.150141	0.484554	0.512405	0.289779	0.746918	-1.19706	-1.00762	-0.80104	-1.14327	-0.549417	-0.654933	-0.553225	0.207948
sp|Q9BQG2|NUD12_HUMAN	NUDT12	Peroxisomal NADH pyrophosphatase NUDT12 OS=Homo sapiens OX=9606 GN=NUDT12 PE=1 SV=1	18	6.21899	6.38331	6.23524	6.30291	6.15788	6.24949	6.15534	6.1771	5.88382	6.12553	6.33686	6.38547	5.80937	6.36567	6.5133	6.69971	6.15291	1.01074	1.03745	1.01338	1.02438	1.00081	1.0157	1.00039	1.00393	0.956266	0.99555	1.0299	1.0378	0.944166	1.03458	1.05857	1.08887	0.0154108	0.0530352	0.0191756	0.0347486	0.00116428	0.022469	0.000569072	0.00566021	-0.0645164	-0.0064348	0.0424987	0.0535233	-0.0828878	0.0490429	0.0821192	0.122829
sp|P32320|CDD_HUMAN	CDA	Cytidine deaminase OS=Homo sapiens OX=9606 GN=CDA PE=1 SV=2	6	7.20179	7.50246	7.79946	8.22986	6.60234	7.21104	7.52501	7.04704	3.47097	4.97802	4.50075	4.02546	3.95322	6.2446	6.66317	7.04481	5.78831	1.2442	1.29614	1.34745	1.42181	1.14063	1.24579	1.30004	1.21746	0.599652	0.860013	0.777559	0.695447	0.682966	1.07883	1.15114	1.21708	0.315213	0.374222	0.430232	0.507726	0.189835	0.317065	0.378551	0.283875	-0.737803	-0.21757	-0.362977	-0.523989	-0.550114	0.109467	0.203067	0.283419
sp|Q96EQ0|SGTB_HUMAN	SGTB	Small glutamine-rich tetratricopeptide repeat-containing protein beta OS=Homo sapiens OX=9606 GN=SGTB PE=1 SV=1	10	6.12377	6.10238	6.18106	6.49837	6.13863	5.6938	6.07339	6.12361	6.75667	6.30824	6.23114	6.48787	6.42435	6.10066	6.51366	6.2424	6.32277	0.968527	0.965144	0.977588	1.02777	0.970877	0.900524	0.960559	0.968502	1.06863	0.997703	0.985509	1.02611	1.01607	0.964872	1.03019	0.98729	-0.0461355	-0.0511836	-0.0327013	0.0395223	-0.0426389	-0.151164	-0.0580536	-0.0461732	0.0957568	-0.00331805	-0.0210595	0.0371893	0.0229949	-0.0515903	0.0429128	-0.0184548
sp|Q92615|LAR4B_HUMAN	LARP4B	La-related protein 4B OS=Homo sapiens OX=9606 GN=LARP4B PE=1 SV=3	26	6.12327	6.10774	6.33887	6.55958	6.03309	5.79632	6.15815	6.02958	6.37912	6.45011	6.46909	6.72878	6.25562	6.17915	6.15078	6.24073	6.26506	0.977368	0.974889	1.01178	1.04701	0.962974	0.925182	0.982936	0.962414	1.01821	1.02954	1.03257	1.07402	0.998493	0.986287	0.981759	0.996117	-0.033026	-0.0366897	0.0168974	0.0662751	-0.0544312	-0.112191	-0.0248313	-0.0552708	0.0260291	0.0419954	0.0462345	0.103017	-0.00217545	-0.0199199	-0.026559	-0.00561353
sp|P15848|ARSB_HUMAN	ARSB	Arylsulfatase B OS=Homo sapiens OX=9606 GN=ARSB PE=1 SV=1	5	6.11296	6.24269	6.3386	6.52033	6.44516	6.33216	6.50366	6.19478	5.95398	6.27019	6.10839	6.40024	5.66285	6.30188	6.39207	6.22007	6.14495	0.994793	1.0159	1.03151	1.06109	1.04885	1.03046	1.05837	1.00811	0.968922	1.02038	0.99405	1.04154	0.921545	1.02554	1.04021	1.01222	-0.00753132	0.0227654	0.0447618	0.0855425	0.0688137	0.0432953	0.0818494	0.0116506	-0.0455481	0.0291067	-0.00861027	0.0587236	-0.117874	0.0363798	0.0568808	0.0175284
sp|Q9UHP3|UBP25_HUMAN	USP25	Ubiquitin carboxyl-terminal hydrolase 25 OS=Homo sapiens OX=9606 GN=USP25 PE=1 SV=4	32	6.11127	6.20424	6.44274	6.33245	6.31139	5.9593	6.15614	6.21426	6.31272	6.48384	6.29679	6.51716	6.22465	6.19416	6.2625	5.97638	6.27802	0.973439	0.988248	1.02624	1.00867	1.00532	0.949233	0.980587	0.989844	1.00553	1.03278	1.00299	1.03809	0.991499	0.986643	0.997528	0.951953	-0.0388368	-0.0170546	0.0373653	0.0124547	0.00764872	-0.0751662	-0.028283	-0.0147264	0.00795271	0.0465394	0.0043075	0.0539344	-0.0123163	-0.0194004	-0.00357035	-0.0710372
sp|Q9BZJ0|CRNL1_HUMAN	CRNKL1	Crooked neck-like protein 1 OS=Homo sapiens OX=9606 GN=CRNKL1 PE=1 SV=4	13	6.74979	6.3691	6.71304	7.05268	6.35453	6.74783	6.86999	6.64107	5.17401	5.64631	6.19359	5.84099	5.69525	5.75423	6.31664	5.88097	5.9848	1.12782	1.06421	1.12168	1.17843	1.06178	1.12749	1.14791	1.10966	0.864525	0.943441	1.03489	0.97597	0.951619	0.961474	1.05545	0.982651	0.173539	0.0897859	0.165663	0.236868	0.0864818	0.17312	0.199004	0.150112	-0.210021	-0.0839953	0.0494722	-0.0350907	-0.0715445	-0.0566808	0.0778537	-0.0252495
sp|Q96AJ1|CLUA1_HUMAN	CLUAP1	Clusterin-associated protein 1 OS=Homo sapiens OX=9606 GN=CLUAP1 PE=1 SV=4	2	5.95146	5.97285	6.29285	6.52372	5.92392	6.50206	6.53792	5.97308	7.85158	6.30624	6.30857	6.44175	6.03873	6.07875	6.09917	5.19735	6.52053	0.912726	0.916006	0.965082	1.00049	0.908502	0.997167	1.00267	0.916042	1.20413	0.967136	0.967493	0.987918	0.92611	0.932247	0.935379	0.797074	-0.131746	-0.12657	-0.0512762	0.000705075	-0.138438	-0.00409292	0.00384194	-0.126515	0.267993	-0.0482097	-0.0476768	-0.0175371	-0.110745	-0.101215	-0.0963769	-0.327214
sp|Q6ZUM4|RHG27_HUMAN	ARHGAP27	Rho GTPase-activating protein 27 OS=Homo sapiens OX=9606 GN=ARHGAP27 PE=1 SV=3	9	5.36081	5.79532	5.56019	5.70231	5.89515	5.52889	5.43024	5.34348	7.18243	7.22098	7.30338	7.1045	7.42908	6.90014	6.13411	6.109	6.38989	0.838953	0.906952	0.870155	0.892396	0.922575	0.865257	0.849818	0.83624	1.12403	1.13006	1.14296	1.11184	1.16263	1.07985	0.959972	0.956042	-0.253339	-0.140902	-0.200656	-0.164243	-0.116261	-0.2088	-0.234774	-0.25801	0.168682	0.176405	0.192774	0.152943	0.217394	0.110836	-0.0589359	-0.0648537
sp|Q05209|PTN12_HUMAN	PTPN12	Tyrosine-protein phosphatase non-receptor type 12 OS=Homo sapiens OX=9606 GN=PTPN12 PE=1 SV=3	33	6.11974	6.09294	6.5587	6.39944	6.3466	6.39945	6.27404	6.07473	6.38495	6.25484	6.32885	6.18583	5.9803	6.27475	6.22708	6.09774	6.21312	0.984971	0.980657	1.05562	1.02999	1.02148	1.02999	1.00981	0.977727	1.02766	1.00672	1.01863	0.995608	0.962528	1.00992	1.00225	0.98143	-0.021847	-0.0281788	0.0780925	0.0426283	0.0306666	0.0426306	0.0140774	-0.0324971	0.039358	0.00965564	0.026626	-0.00635015	-0.0550995	0.0142406	0.00323848	-0.0270427
sp|P42694|HELZ_HUMAN	HELZ	Probable helicase with zinc finger domain OS=Homo sapiens OX=9606 GN=HELZ PE=1 SV=2	13	5.18094	5.85837	5.6059	5.66463	5.46789	6.00749	5.27003	5.29005	6.7049	7.46294	7.40951	7.52836	6.51259	7.03513	6.25639	6.74486	6.30179	0.822138	0.929636	0.889573	0.898893	0.867673	0.953299	0.836275	0.839452	1.06397	1.18426	1.17578	1.19464	1.03345	1.11637	0.992796	1.07031	-0.282547	-0.105262	-0.168815	-0.153779	-0.204777	-0.0689988	-0.25795	-0.25248	0.0894547	0.243983	0.233617	0.256575	0.0474703	0.158816	-0.0104307	0.0980274
sp|Q9UKV8|AGO2_HUMAN	AGO2	Protein argonaute-2 OS=Homo sapiens OX=9606 GN=AGO2 PE=1 SV=3	36	5.8884	5.9154	6.26322	6.37539	5.97991	5.86408	5.96355	5.81436	6.27806	6.66778	6.75602	6.66165	6.42552	6.40598	6.36991	6.37077	6.18741	0.951674	0.956038	1.01225	1.03038	0.966464	0.947744	0.96382	0.939708	1.01465	1.07764	1.0919	1.07665	1.03848	1.03532	1.0295	1.02963	-0.07146	-0.0648599	0.0175689	0.043178	-0.0492119	-0.0774308	-0.0531642	-0.0897152	0.0209832	0.107871	0.126838	0.106544	0.0544776	0.0500837	0.0419374	0.0421321
sp|Q9UL18|AGO1_HUMAN	AGO1	Protein argonaute-1 OS=Homo sapiens OX=9606 GN=AGO1 PE=1 SV=3	14	5.08978	5.34535	5.61875	5.61281	4.95631	5.22318	4.96912	4.95573	8.3696	7.76895	7.48463	7.85062	7.44472	6.71435	6.34452	6.25158	6.64342	0.766139	0.804608	0.845762	0.844868	0.746048	0.786219	0.747976	0.745961	1.25983	1.16942	1.12662	1.18171	1.12062	1.01068	0.955008	0.941018	-0.384323	-0.313642	-0.241677	-0.243203	-0.42266	-0.346998	-0.418936	-0.422829	0.333233	0.225794	0.172005	0.24088	0.164291	0.0153216	-0.0664151	-0.0877053
sp|Q9HCK5|AGO4_HUMAN	AGO4	Protein argonaute-4 OS=Homo sapiens OX=9606 GN=AGO4 PE=1 SV=2	7	5.58767	5.757	5.63329	6.17172	5.72854	5.96418	5.57522	5.69619	6.27051	6.84594	6.60163	6.80805	7.07752	6.76981	6.75678	6.75597	6.11528	0.913723	0.941412	0.921183	1.00923	0.936758	0.975291	0.911687	0.931468	1.02538	1.11948	1.07953	1.11329	1.15735	1.10703	1.1049	1.10477	-0.130172	-0.0871013	-0.118441	0.0132541	-0.0942511	-0.0360948	-0.13339	-0.102421	0.0361642	0.16283	0.110404	0.154823	0.210825	0.146697	0.143917	0.143744
sp|Q9H9G7|AGO3_HUMAN	AGO3	Protein argonaute-3 OS=Homo sapiens OX=9606 GN=AGO3 PE=1 SV=2	11	5.89259	6.28019	6.73533	6.2122	6.19518	6.2501	6.55672	6.00041	6.11201	6.18798	6.33648	6.61171	5.96205	6.44151	6.25926	5.96628	6.11819	0.963126	1.02648	1.10087	1.01537	1.01258	1.02156	1.07168	0.980749	0.998989	1.01141	1.03568	1.08066	0.974479	1.05285	1.02306	0.97517	-0.0542036	0.0377027	0.138643	0.0219988	0.0180407	0.0307738	0.0998688	-0.0280444	-0.0014586	0.016363	0.0505761	0.111918	-0.037297	0.0742934	0.0328866	-0.0362738
sp|P40925-3|MDHC_HUMAN	MDH1	Isoform 3 of Malate dehydrogenase, cytoplasmic OS=Homo sapiens OX=9606 GN=MDH1	94	5.95891	5.90002	5.80763	5.91487	6.28705	6.02282	5.88814	5.91333	6.85866	6.51001	6.5576	6.50533	6.74624	6.56295	6.31036	6.25608	6.3069	0.944824	0.935487	0.920837	0.937841	0.996853	0.954957	0.933603	0.937597	1.08749	1.0322	1.03975	1.03146	1.06966	1.0406	1.00055	0.991942	-0.0818826	-0.0962112	-0.118982	-0.0925846	-0.00454782	-0.0664919	-0.0991191	-0.0929603	0.120996	0.0457287	0.0562368	0.0446912	0.0971526	0.0574134	0.000791253	-0.0116721
sp|Q9UHW5-2|GPN3_HUMAN	GPN3	Isoform 2 of GPN-loop GTPase 3 OS=Homo sapiens OX=9606 GN=GPN3	14	5.94633	6.43213	6.89717	6.08399	6.65724	6.52813	6.62776	6.92054	5.16955	5.99443	5.88917	5.44312	6.15918	6.37375	6.32043	6.55709	5.88561	1.01032	1.09286	1.17187	1.03371	1.1311	1.10917	1.1261	1.17584	0.878337	1.01849	1.0006	0.924818	1.04648	1.08294	1.07388	1.11409	0.0148076	0.128105	0.228813	0.0478258	0.177732	0.149478	0.171329	0.233693	-0.187153	0.0264306	0.000872372	-0.112758	0.0655463	0.11495	0.102831	0.155864
sp|O43765|SGTA_HUMAN	SGTA	Small glutamine-rich tetratricopeptide repeat-containing protein alpha OS=Homo sapiens OX=9606 GN=SGTA PE=1 SV=1	69	6.19637	6.17448	6.09902	6.07877	6.28848	6.1653	6.18641	6.22988	6.44462	6.40117	6.2001	6.24028	6.38739	6.32621	6.26324	6.31827	6.30416	0.982902	0.979429	0.96746	0.964247	0.997513	0.977973	0.981322	0.988217	1.02228	1.01539	0.983493	0.989867	1.0132	1.0035	0.993509	1.00224	-0.0248809	-0.0299865	-0.0477267	-0.0525247	-0.00359281	-0.0321331	-0.0272017	-0.0170998	0.0317911	0.0220315	-0.0240127	-0.0146934	0.0189224	0.0050373	-0.00939499	0.00322544
sp|P62191|PRS4_HUMAN	PSMC1	26S proteasome regulatory subunit 4 OS=Homo sapiens OX=9606 GN=PSMC1 PE=1 SV=1	113	5.87134	5.74837	5.83354	5.82646	5.76166	5.61755	5.71693	5.75286	7.58135	6.81247	6.85064	7.18324	7.15678	6.14609	6.29862	5.84209	6.50338	0.902813	0.883905	0.897001	0.895912	0.885948	0.863789	0.87907	0.884595	1.16575	1.04753	1.0534	1.10454	1.10047	0.945061	0.968514	0.898316	-0.1475	-0.178037	-0.156819	-0.158571	-0.174706	-0.211249	-0.18595	-0.176911	0.221264	0.0669877	0.0750485	0.143444	0.13812	-0.0815214	-0.0461545	-0.154706
sp|Q8NB90|AFG2H_HUMAN	SPATA5	ATPase family protein 2 homolog OS=Homo sapiens OX=9606 GN=SPATA5 PE=1 SV=3	36	6.26876	6.34985	6.26999	6.54749	6.43896	6.24523	6.4966	6.3202	6.28086	6.07564	6.04088	6.27422	5.87784	6.27989	6.07592	6.15767	6.24378	1.004	1.01699	1.0042	1.04864	1.03126	1.00023	1.04049	1.01224	1.00594	0.973071	0.967504	1.00488	0.941392	1.00578	0.973116	0.986209	0.00576097	0.0243034	0.00604401	0.0685228	0.0444086	0.000335577	0.0572658	0.0175511	0.00854299	-0.0393827	-0.0476604	0.00701699	-0.087133	0.00832016	-0.0393163	-0.0200346
sp|P62195|PRS8_HUMAN	PSMC5	26S proteasome regulatory subunit 8 OS=Homo sapiens OX=9606 GN=PSMC5 PE=1 SV=1	90	6.46714	6.32774	6.46394	6.58705	6.38736	6.23182	6.43343	6.44287	6.17661	6.06365	5.99147	6.04955	6.08361	5.9263	6.26557	6.10185	6.25878	1.03329	1.01102	1.03278	1.05245	1.02054	0.995692	1.0279	1.02941	0.98687	0.968822	0.95729	0.966569	0.972011	0.946877	1.00108	0.974926	0.0472452	0.0158077	0.0465312	0.0737499	0.0293371	-0.00622905	0.0397055	0.0418209	-0.0190674	-0.0456961	-0.0629726	-0.0490548	-0.0409549	-0.078751	0.00156314	-0.0366359
sp|Q7Z6E9|RBBP6_HUMAN	RBBP6	E3 ubiquitin-protein ligase RBBP6 OS=Homo sapiens OX=9606 GN=RBBP6 PE=1 SV=1	19	6.28219	6.2383	6.06947	6.15449	6.06182	6.25864	6.26749	6.04012	6.33737	6.36311	6.55205	6.41271	6.2314	6.09542	6.25807	6.37736	6.30524	0.996344	0.989383	0.962607	0.976091	0.961394	0.992609	0.994013	0.957952	1.0051	1.00918	1.03914	1.01704	0.988289	0.966723	0.992519	1.01144	-0.00528428	-0.0153989	-0.0549813	-0.0349125	-0.0568008	-0.0107027	-0.00866407	-0.0619746	0.00733239	0.0131802	0.0553945	0.0243823	-0.0169955	-0.0488262	-0.0108341	0.0164075
sp|Q9P2R3-4|ANFY1_HUMAN	ANKFY1	Isoform 4 of Rabankyrin-5 OS=Homo sapiens OX=9606 GN=ANKFY1	44	6.57682	6.29456	6.60451	6.44247	6.31185	6.66158	6.49405	6.36276	5.62017	5.92913	6.256	6.03528	6.03788	5.90363	6.24432	6.22499	6.10517	1.07725	1.03102	1.08179	1.05525	1.03385	1.09114	1.0637	1.04219	0.920559	0.971165	1.02471	0.988552	0.988978	0.966989	1.02279	1.01963	0.107359	0.0440741	0.11342	0.0775824	0.0480315	0.125833	0.089087	0.0596212	-0.119418	-0.042211	0.035209	-0.0166108	-0.0159894	-0.0484292	0.032513	0.0280401
sp|Q8TCF1|ZFAN1_HUMAN	ZFAND1	AN1-type zinc finger protein 1 OS=Homo sapiens OX=9606 GN=ZFAND1 PE=1 SV=1	9	5.45795	5.38727	5.56542	5.36798	5.36049	5.28216	5.33357	5.28757	8.40627	7.46686	7.63347	7.26861	7.21193	6.46443	6.31656	6.18947	6.67959	0.817109	0.806527	0.833198	0.803639	0.802518	0.790791	0.798488	0.791601	1.2585	1.11786	1.14281	1.08818	1.0797	0.967789	0.945651	0.926625	-0.2914	-0.310205	-0.263268	-0.31538	-0.317394	-0.338631	-0.324657	-0.337154	0.331707	0.160743	0.19258	0.12192	0.110626	-0.0472358	-0.0806199	-0.109943
sp|Q9ULR0-1|ISY1_HUMAN	ISY1	Isoform 2 of Pre-mRNA-splicing factor ISY1 homolog OS=Homo sapiens OX=9606 GN=ISY1	14	6.10523	6.06538	6.09644	6.24951	5.82354	6.11671	6.24522	5.96603	6.24304	6.36689	6.42941	6.53036	6.45052	6.2845	6.51202	6.51522	6.19514	0.985488	0.979055	0.984069	1.00878	0.940018	0.987341	1.00808	0.963019	1.00773	1.02772	1.03782	1.05411	1.04122	1.01443	1.05115	1.05167	-0.0210901	-0.0305377	-0.0231687	0.0126074	-0.0892393	-0.0183798	0.0116167	-0.0543645	0.011113	0.0394531	0.0535506	0.0760268	0.0582797	0.0206622	0.0719694	0.0726782
sp|Q9Y6K5|OAS3_HUMAN	OAS3	2'-5'-oligoadenylate synthase 3 OS=Homo sapiens OX=9606 GN=OAS3 PE=1 SV=3	13	7.20608	6.9111	6.58443	6.62992	6.63914	6.6455	7.17375	7.09792	5.12161	5.56639	5.63817	5.4214	5.70091	5.70403	5.99881	5.96082	6.2013	1.16203	1.11446	1.06178	1.06912	1.07061	1.07163	1.15681	1.14459	0.825894	0.897617	0.909192	0.874237	0.91931	0.919813	0.967348	0.961222	0.216645	0.156346	0.086489	0.0964219	0.0984269	0.0998082	0.210158	0.194827	-0.275972	-0.155828	-0.137343	-0.193904	-0.121377	-0.120588	-0.0478932	-0.0570587
sp|Q9Y5X2|SNX8_HUMAN	SNX8	Sorting nexin-8 OS=Homo sapiens OX=9606 GN=SNX8 PE=1 SV=1	20	6.26985	6.44959	6.48393	6.41594	6.31226	6.32763	6.42242	6.66353	5.9806	6.02711	6.16657	6.24432	5.70068	6.21405	6.06658	6.25494	6.18179	1.01425	1.04332	1.04888	1.03788	1.02111	1.02359	1.03893	1.07793	0.967455	0.974979	0.997538	1.01012	0.922173	1.00522	0.981363	1.01183	0.0204069	0.0611834	0.0688445	0.0536366	0.0301326	0.0336412	0.055093	0.108263	-0.0477338	-0.0365577	-0.00355581	0.0145204	-0.11689	0.00750979	-0.0271406	0.016972
sp|O14672|ADA10_HUMAN	ADAM10	Disintegrin and metalloproteinase domain-containing protein 10 OS=Homo sapiens OX=9606 GN=ADAM10 PE=1 SV=1	16	6.09283	6.25846	6.19748	6.12412	5.97973	6.36892	6.38096	6.14866	5.74248	6.26194	6.54263	6.28018	6.35192	6.66082	6.14496	6.46392	6.08893	1.00064	1.02784	1.01783	1.00578	0.982066	1.04598	1.04796	1.00981	0.943102	1.02841	1.07451	1.03141	1.04319	1.09392	1.0092	1.06159	0.000924352	0.0396196	0.0254936	0.00831442	-0.0261078	0.0648606	0.0675854	0.0140839	-0.0845142	0.0404216	0.103683	0.0446178	0.0610046	0.129512	0.0132155	0.0862212
sp|Q16822|PCKGM_HUMAN	PCK2	Phosphoenolpyruvate carboxykinase [GTP], mitochondrial OS=Homo sapiens OX=9606 GN=PCK2 PE=1 SV=4	49	6.08685	5.96992	6.44314	6.30691	6.15539	6.42363	6.31446	6.23586	6.10453	6.16374	6.30966	6.42543	6.14799	6.32308	6.21071	6.37871	6.08126	1.00092	0.981691	1.05951	1.03711	1.01219	1.0563	1.03835	1.02542	1.00383	1.01356	1.03756	1.0566	1.01097	1.03976	1.02129	1.04891	0.00132554	-0.0266587	0.0833937	0.0525631	0.01748	0.0790185	0.0542891	0.0362183	0.00550995	0.0194357	0.053192	0.0794227	0.0157445	0.0562572	0.0303879	0.0688944
sp|O60637|TSN3_HUMAN	TSPAN3	Tetraspanin-3 OS=Homo sapiens OX=9606 GN=TSPAN3 PE=2 SV=1	3	6.37334	6.3071	6.12552	6.19329	6.10102	5.97135	5.86051	5.8122	6.85831	6.53135	6.82052	6.42045	6.5542	6.06274	6.33529	5.67283	6.51753	0.977877	0.967714	0.939854	0.950252	0.936095	0.916199	0.899193	0.89178	1.05229	1.00212	1.04649	0.985106	1.00563	0.930221	0.972039	0.870396	-0.0322746	-0.0473474	-0.0894919	-0.0736182	-0.0952738	-0.126267	-0.153298	-0.16524	0.0735289	0.00305701	0.0655575	-0.0216498	0.00809549	-0.104354	-0.0409136	-0.200256
sp|Q96CP2|FWCH2_HUMAN	FLYWCH2	FLYWCH family member 2 OS=Homo sapiens OX=9606 GN=FLYWCH2 PE=1 SV=1	20	5.73042	5.81415	6.05365	5.94278	5.82017	6.07713	5.87928	5.98759	7.38049	6.68278	6.53016	6.83705	6.60171	6.33427	6.1966	6.13176	6.40196	0.895104	0.908183	0.945593	0.928275	0.909123	0.949261	0.918356	0.935275	1.15285	1.04386	1.02003	1.06796	1.0312	0.989427	0.967922	0.957794	-0.159873	-0.138945	-0.0807084	-0.107376	-0.137452	-0.0751235	-0.122874	-0.0965382	0.205203	0.0619347	0.0286047	0.0948603	0.0443261	-0.0153353	-0.0470368	-0.0622124
sp|O00425|IF2B3_HUMAN	IGF2BP3	Insulin-like growth factor 2 mRNA-binding protein 3 OS=Homo sapiens OX=9606 GN=IGF2BP3 PE=1 SV=2	28	6.31509	6.30156	6.27629	6.47322	6.38824	6.11848	6.23006	6.07083	6.30211	6.2031	6.30456	6.37735	5.91771	6.30253	6.24039	6.17848	6.28046	1.00551	1.00336	0.999335	1.03069	1.01716	0.974208	0.991974	0.966621	1.00345	0.987682	1.00384	1.01543	0.942241	1.00351	0.993619	0.983762	0.00793192	0.00483764	-0.000959364	0.0436122	0.0245471	-0.0376981	-0.0116253	-0.0489776	0.00496356	-0.017882	0.00552431	0.0220857	-0.0858324	0.0050597	-0.00923518	-0.0236194
sp|Q9Y6M1|IF2B2_HUMAN	IGF2BP2	Insulin-like growth factor 2 mRNA-binding protein 2 OS=Homo sapiens OX=9606 GN=IGF2BP2 PE=1 SV=2	39	6.60339	6.47132	6.60069	6.73504	6.62502	6.41538	6.64919	6.41414	5.81248	5.8764	5.93996	5.83021	5.77786	5.97612	6.02436	6.24843	6.1909	1.06663	1.0453	1.06619	1.08789	1.07012	1.03626	1.07403	1.03606	0.938875	0.9492	0.959467	0.941739	0.933283	0.965308	0.9731	1.00929	0.0930583	0.0639114	0.0924683	0.121538	0.0977762	0.0513861	0.10303	0.0511073	-0.0909947	-0.075216	-0.0596954	-0.0866007	-0.0996133	-0.0509395	-0.0393406	0.0133452
sp|Q9Y6M1-6|IF2B2_HUMAN	IGF2BP2	Isoform 6 of Insulin-like growth factor 2 mRNA-binding protein 2 OS=Homo sapiens OX=9606 GN=IGF2BP2	1	7.49093	8.112	6.53486	5.57505	8.73184	8.63482	6.28665	6.29874	4.15538	4.61812	4.60948	4.48796	4.65372	5.71261	6.63335	7.46448	6.09411	1.22921	1.33112	1.07232	0.914826	1.43283	1.41691	1.03159	1.03358	0.681869	0.757801	0.756383	0.736443	0.763643	0.937399	1.08849	1.22487	0.29773	0.412643	0.100741	-0.12843	0.518871	0.502751	0.0448765	0.0476483	-0.552435	-0.400109	-0.402811	-0.441355	-0.389031	-0.0932649	0.122323	0.292627
sp|Q9H6T3|RPAP3_HUMAN	RPAP3	RNA polymerase II-associated protein 3 OS=Homo sapiens OX=9606 GN=RPAP3 PE=1 SV=2	70	6.41863	6.313	6.21551	6.19647	6.2828	6.31341	6.37611	6.2736	6.30568	6.33627	6.29565	6.13379	6.10119	6.13218	6.08126	6.22443	6.34339	1.01186	0.995208	0.97984	0.976838	0.990448	0.995273	1.00516	0.988997	0.994054	0.998877	0.992473	0.966957	0.961818	0.966703	0.958676	0.981246	0.0170102	-0.00692943	-0.0293824	-0.0338086	-0.0138475	-0.00683574	0.00742134	-0.0159616	-0.00860322	-0.00162137	-0.0108998	-0.0484764	-0.0561645	-0.0488551	-0.0608849	-0.0273135
sp|Q7Z699|SPRE1_HUMAN	SPRED1	Sprouty-related, EVH1 domain-containing protein 1 OS=Homo sapiens OX=9606 GN=SPRED1 PE=1 SV=2	6	5.60562	5.65669	5.88792	6.21923	5.44662	6.11686	5.72134	6.30441	7.13433	7.06976	6.98964	6.87286	6.5256	6.65914	6.16846	5.6215	6.3666	0.880473	0.888495	0.924814	0.976853	0.855499	0.960773	0.898649	0.990232	1.12059	1.11045	1.09786	1.07952	1.02497	1.04595	0.968878	0.882967	-0.183649	-0.170565	-0.112765	-0.0337872	-0.225162	-0.0577319	-0.15417	-0.0141618	0.164255	0.151138	0.134695	0.110387	0.0355874	0.0648127	-0.0456128	-0.179568
sp|Q8N6M0|OTU6B_HUMAN	OTUD6B	Deubiquitinase OTUD6B OS=Homo sapiens OX=9606 GN=OTUD6B PE=1 SV=1	18	5.89008	5.94448	5.8163	5.93615	5.80259	5.72822	5.7941	5.69294	7.65764	6.78688	7.00699	7.05905	6.74306	6.23012	5.90301	6.0084	6.56977	0.896543	0.904823	0.885313	0.903555	0.883226	0.871906	0.881933	0.866536	1.16559	1.03305	1.06655	1.07447	1.02638	0.948301	0.898511	0.914553	-0.157556	-0.144292	-0.175741	-0.146315	-0.179146	-0.197756	-0.181258	-0.206669	0.221057	0.0469056	0.092952	0.103631	0.0375606	-0.0765829	-0.154392	-0.128862
sp|Q96PC3-4|AP1S3_HUMAN	AP1S3	Isoform 4 of AP-1 complex subunit sigma-3 OS=Homo sapiens OX=9606 GN=AP1S3	4	6.34692	5.76534	6.64303	7.02796	6.4776	6.55852	6.59865	5.91679	6.05727	5.79473	5.60545	6.61164	5.72335	6.41275	6.45584	6.00416	5.99106	1.0594	0.962323	1.10882	1.17307	1.08121	1.09472	1.10142	0.987602	1.01105	0.967229	0.935635	1.10358	0.955314	1.07039	1.07758	1.00219	0.0832442	-0.0554068	0.149029	0.230293	0.112647	0.130558	0.139358	-0.0179978	0.0158552	-0.048071	-0.0959823	0.142196	-0.0659527	0.0981307	0.107792	0.00314994
sp|P56377|AP1S2_HUMAN	AP1S2	AP-1 complex subunit sigma-2 OS=Homo sapiens OX=9606 GN=AP1S2 PE=1 SV=1	3	6.40707	5.55739	7.03214	6.65129	5.53765	6.21063	5.42529	5.9594	6.64366	6.147	6.47036	6.38493	6.29792	6.06813	5.64363	7.56349	6.18878	1.03527	0.897978	1.13627	1.07473	0.894789	1.00353	0.876633	0.962936	1.0735	0.993249	1.0455	1.03169	1.01764	0.980505	0.911913	1.22213	0.0500097	-0.155248	0.184309	0.103979	-0.160381	0.00508458	-0.189955	-0.054488	0.102323	-0.00977255	0.0641909	0.0450158	0.0252204	-0.028403	-0.133032	0.289397
sp|P61966|AP1S1_HUMAN	AP1S1	AP-1 complex subunit sigma-1A OS=Homo sapiens OX=9606 GN=AP1S1 PE=1 SV=1	10	7.31526	7.44948	7.1521	6.64935	6.77682	6.9022	7.44307	7.40956	4.1678	4.89909	5.29648	5.28976	5.0637	5.88719	5.88424	6.41389	5.95791	1.22782	1.25035	1.20044	1.11605	1.13745	1.15849	1.24928	1.24365	0.699541	0.822284	0.888983	0.887855	0.849912	0.98813	0.987635	1.07653	0.296103	0.322334	0.263561	0.158408	0.185803	0.212251	0.321092	0.314582	-0.51552	-0.282292	-0.169772	-0.171603	-0.234614	-0.0172265	-0.0179496	0.106394
sp|Q9Y2L1|RRP44_HUMAN	DIS3	Exosome complex exonuclease RRP44 OS=Homo sapiens OX=9606 GN=DIS3 PE=1 SV=2	96	6.46029	6.30911	6.52077	6.39806	6.22285	6.41847	6.50983	6.37703	5.81252	6.03023	6.14671	6.09439	5.98044	6.20577	6.25893	6.25459	6.15304	1.04994	1.02537	1.05976	1.03982	1.01135	1.04314	1.05799	1.0364	0.944659	0.980041	0.998972	0.990469	0.971949	1.00857	1.01721	1.0165	0.0703001	0.0361377	0.0837435	0.0563357	0.0162767	0.0609307	0.0813211	0.0515859	-0.082135	-0.0290858	-0.00148436	-0.013817	-0.0410472	0.0123114	0.0246173	0.0236165
sp|Q9BXW9-1|FACD2_HUMAN	FANCD2	Isoform 1 of Fanconi anemia group D2 protein OS=Homo sapiens OX=9606 GN=FANCD2	35	6.50545	6.68995	6.75152	6.58071	6.50114	6.62008	6.67014	6.32218	5.53044	5.96949	5.84134	5.99965	5.73776	5.94607	5.85183	6.48225	6.17383	1.05371	1.0836	1.09357	1.0659	1.05302	1.07228	1.08039	1.02403	0.895787	0.966902	0.946145	0.971787	0.929368	0.963108	0.947844	1.04996	0.0754825	0.115829	0.129046	0.0920769	0.0745264	0.100682	0.111551	0.0342558	-0.158772	-0.0485587	-0.079867	-0.041288	-0.105679	-0.0542299	-0.0772785	0.0703283
sp|Q4G0J3-3|LARP7_HUMAN	LARP7	Isoform 3 of La-related protein 7 OS=Homo sapiens OX=9606 GN=LARP7	35	6.21049	6.24468	6.22286	6.36425	6.13461	6.18506	6.28382	6.19661	6.4939	6.23286	6.30572	6.12144	6.30549	6.08603	6.32263	6.28956	6.29548	0.986499	0.99193	0.988464	1.01092	0.974446	0.98246	0.998147	0.984295	1.03152	0.990053	1.00163	0.972354	1.00159	0.96673	1.00431	0.999059	-0.0196099	-0.0116893	-0.0167392	0.0156736	-0.0373453	-0.0255294	-0.0026751	-0.0228378	0.0447682	-0.0144226	0.00234416	-0.0404459	0.00229153	-0.0488155	0.00620784	-0.00135786
sp|P48637|GSHB_HUMAN	GSS	Glutathione synthetase OS=Homo sapiens OX=9606 GN=GSS PE=1 SV=1	70	5.30056	5.45107	5.45564	5.46055	5.44304	5.4386	5.4054	5.36167	7.52729	7.28084	7.37266	7.34326	7.24658	6.93137	6.70449	6.27699	6.38994	0.829516	0.853071	0.853786	0.854554	0.851814	0.851119	0.845923	0.83908	1.17799	1.13942	1.15379	1.14919	1.13406	1.08473	1.04923	0.982324	-0.269658	-0.229263	-0.228054	-0.226756	-0.23139	-0.232567	-0.241401	-0.25312	0.236328	0.188303	0.206383	0.200618	0.181498	0.117338	0.0693252	-0.0257295
sp|Q15058|KIF14_HUMAN	KIF14	Kinesin-like protein KIF14 OS=Homo sapiens OX=9606 GN=KIF14 PE=1 SV=1	4	6.30695	6.16499	6.61652	5.70463	6.13937	6.65946	6.09535	6.44963	6.29749	6.10504	6.41741	6.2313	6.0538	6.07174	6.29896	6.38736	6.21862	1.0142	0.991376	1.06399	0.917347	0.987256	1.07089	0.980178	1.03715	1.01268	0.981736	1.03197	1.00204	0.973496	0.976381	1.01292	1.02714	0.0203486	-0.0124953	0.0894787	-0.124461	-0.0185033	0.0988113	-0.0288848	0.0526225	0.018183	-0.0265931	0.0453973	0.00293929	-0.0387529	-0.0344839	0.0185198	0.0386259
sp|Q9BXJ9|NAA15_HUMAN	NAA15	N-alpha-acetyltransferase 15, NatA auxiliary subunit OS=Homo sapiens OX=9606 GN=NAA15 PE=1 SV=1	134	6.60248	6.42103	6.50292	6.31665	6.36203	6.45292	6.51335	6.54911	5.84588	5.9949	6.04583	5.92229	6.11663	6.02392	6.15503	6.17503	6.21607	1.06216	1.03297	1.04615	1.01618	1.02348	1.0381	1.04782	1.05358	0.940446	0.964419	0.972613	0.952738	0.984002	0.969088	0.99018	0.993397	0.0870047	0.0468014	0.0650843	0.0231563	0.0334838	0.0539488	0.0673964	0.0752955	-0.0885831	-0.0522676	-0.0400629	-0.0698482	-0.0232663	-0.0453007	-0.0142374	-0.00955718
tr|A0A0B4J1W3|A0A0B4J1W3_HUMAN	NAA15	N-alpha-acetyltransferase 15, NatA auxiliary subunit OS=Homo sapiens OX=9606 GN=NAA15 PE=1 SV=1	2	6.78963	5.78232	6.87582	6.91846	7.10535	6.46357	6.68853	6.60468	5.23574	4.80579	6.44898	6.15523	5.83751	6.10447	6.11613	6.06782	5.65337	1.20099	1.02281	1.21623	1.22378	1.25683	1.14331	1.1831	1.16827	0.926127	0.850075	1.14073	1.08877	1.03257	1.07979	1.08186	1.07331	0.264222	0.0325373	0.282421	0.29134	0.329795	0.19322	0.242578	0.224378	-0.110718	-0.234338	0.18996	0.122702	0.046242	0.110755	0.113508	0.102067
sp|Q6N069|NAA16_HUMAN	NAA16	N-alpha-acetyltransferase 16, NatA auxiliary subunit OS=Homo sapiens OX=9606 GN=NAA16 PE=1 SV=2	4	5.74654	5.89317	6.2457	6.8285	5.92674	5.87059	6.195	5.98846	6.01096	6.37193	6.82794	7.30466	6.23914	6.16955	6.21491	6.1662	6.00565	0.956856	0.981271	1.03997	1.13701	0.986861	0.977511	1.03153	0.997138	1.00088	1.06099	1.13692	1.2163	1.03888	1.02729	1.03484	1.02673	-0.0636268	-0.0272765	0.0565429	0.185248	-0.0190816	-0.0328149	0.0447839	-0.00413535	0.00127502	0.08541	0.18513	0.282497	0.0550268	0.0388449	0.0494131	0.0380613
sp|Q9NUP9|LIN7C_HUMAN	LIN7C	Protein lin-7 homolog C OS=Homo sapiens OX=9606 GN=LIN7C PE=1 SV=1	18	6.24112	6.24209	6.56475	6.40111	6.17143	6.35161	6.4121	6.23792	5.93463	6.04568	6.40676	6.33878	6.15329	5.97908	6.30597	6.21367	6.11588	1.02048	1.02064	1.07339	1.04664	1.00908	1.03854	1.04843	1.01995	0.970364	0.988522	1.04756	1.03645	1.00612	0.977632	1.03108	1.01599	0.0292449	0.0294691	0.10218	0.065762	0.0130447	0.0545622	0.0682368	0.028505	-0.043402	-0.0166555	0.0670348	0.0516451	0.00879789	-0.0326366	0.0441582	0.0228855
sp|O76094|SRP72_HUMAN	SRP72	Signal recognition particle subunit SRP72 OS=Homo sapiens OX=9606 GN=SRP72 PE=1 SV=3	48	6.30312	6.51616	6.0939	6.55548	6.38297	6.16147	6.41055	6.19507	6.24555	6.48462	5.84781	6.44158	5.74097	6.53684	5.98624	6.09766	6.38736	0.986811	1.02016	0.954056	1.02632	0.999312	0.964634	1.00363	0.969895	0.977798	1.01523	0.915528	1.00849	0.898801	1.0234	0.937201	0.954644	-0.0191542	0.0288017	-0.0678545	0.0374811	-0.000992463	-0.0519457	0.00522781	-0.0440997	-0.0323917	0.0218017	-0.127324	0.0121943	-0.153926	0.0333731	-0.0935702	-0.0669646
sp|Q15796|SMAD2_HUMAN	SMAD2	Mothers against decapentaplegic homolog 2 OS=Homo sapiens OX=9606 GN=SMAD2 PE=1 SV=1	3	5.97709	5.73644	5.93775	7.04703	5.84784	5.7053	5.62464	6.16308	6.34555	6.97641	5.60764	6.85014	6.62783	6.45364	6.40354	6.69609	6.25887	0.954979	0.916529	0.948693	1.12593	0.934328	0.911554	0.898667	0.984695	1.01385	1.11464	0.895951	1.09447	1.05895	1.03112	1.02311	1.06986	-0.0664595	-0.125747	-0.0759864	0.171113	-0.0979989	-0.1336	-0.154142	-0.0222513	0.0198424	0.156582	-0.158509	0.130231	0.0826338	0.0442103	0.0329669	0.0974161
sp|P84022|SMAD3_HUMAN	SMAD3	Mothers against decapentaplegic homolog 3 OS=Homo sapiens OX=9606 GN=SMAD3 PE=1 SV=1	6	6.56019	6.49635	6.10367	6.40761	6.4422	6.42713	6.20943	6.21619	5.79431	5.5429	6.26462	6.48838	6.11523	6.19193	6.54683	6.19302	6.09844	1.07572	1.06525	1.00086	1.0507	1.05637	1.0539	1.0182	1.01931	0.95013	0.908905	1.02725	1.06394	1.00275	1.01533	1.07353	1.01551	0.105298	0.0911897	0.00123731	0.0713467	0.0791138	0.075735	0.0260212	0.0275909	-0.0738028	-0.137799	0.0387873	0.0894187	0.00396711	0.0219495	0.102357	0.0222035
sp|O15198|SMAD9_HUMAN	SMAD9	Mothers against decapentaplegic homolog 9 OS=Homo sapiens OX=9606 GN=SMAD9 PE=1 SV=1	4	6.23692	6.18721	6.52349	6.33694	6.37288	6.49424	5.9114	6.2542	5.95744	6.43785	6.40717	6.24177	6.14144	6.2393	6.19935	6.05841	6.20486	1.00517	0.997156	1.05135	1.02129	1.02708	1.04664	0.952706	1.00795	0.960126	1.03755	1.03261	1.00595	0.98978	1.00555	0.999113	0.976398	0.00743626	-0.0041085	0.0722465	0.0303889	0.038548	0.0657632	-0.0698977	0.0114279	-0.058705	0.0531815	0.0462898	0.0085577	-0.0148205	0.00798668	-0.00128054	-0.0344583
sp|Q15797|SMAD1_HUMAN	SMAD1	Mothers against decapentaplegic homolog 1 OS=Homo sapiens OX=9606 GN=SMAD1 PE=1 SV=1	1	7.03876	5.83256	6.45561	7.04484	5.27291	7.38359	6.95	6.81815	5.49474	6.37544	5.70238	4.40844	4.06482	7.48013	7.20953	6.46809	6.18538	1.13797	0.94296	1.04369	1.13895	0.85248	1.19372	1.12362	1.1023	0.888344	1.03073	0.921913	0.71272	0.657166	1.20933	1.16558	1.04571	0.18646	-0.0847318	0.0616924	0.187706	-0.230262	0.255461	0.168152	0.140519	-0.17081	0.0436638	-0.117297	-0.488593	-0.60567	0.274202	0.221044	0.0644787
sp|Q15435|PP1R7_HUMAN	PPP1R7	Protein phosphatase 1 regulatory subunit 7 OS=Homo sapiens OX=9606 GN=PPP1R7 PE=1 SV=1	36	6.5324	6.48368	6.60783	6.51713	6.43645	6.45375	6.59323	6.70641	5.80235	5.90887	5.9722	5.78817	5.956	6.03653	6.0849	6.1201	6.18182	1.05671	1.04883	1.06891	1.05424	1.04119	1.04399	1.06655	1.08486	0.938614	0.955846	0.96609	0.936321	0.96347	0.976496	0.984321	0.990015	0.0795803	0.0687801	0.0961438	0.076204	0.0582324	0.0621049	0.0929526	0.117508	-0.0913955	-0.0651506	-0.0497703	-0.0949255	-0.0536891	-0.0343133	-0.0227993	-0.0144776
sp|Q5RIA9|CBWD5_HUMAN	CBWD5	COBW domain-containing protein 5 OS=Homo sapiens OX=9606 GN=CBWD5 PE=2 SV=1	21	6.18814	6.58823	6.78001	6.40502	6.35574	6.361	6.61998	6.69959	5.244	5.98954	6.23784	5.78003	5.92052	5.97571	6.27254	6.58211	6.00248	1.03093	1.09759	1.12954	1.06706	1.05885	1.05973	1.10287	1.11614	0.873639	0.997845	1.03921	0.962941	0.986346	0.995541	1.04499	1.09657	0.0439477	0.134333	0.175729	0.093645	0.082502	0.0836955	0.141269	0.158515	-0.19489	-0.00311288	0.0554885	-0.0544811	-0.0198342	-0.00644795	0.0634917	0.132992
sp|Q9BRT8|CBWD1_HUMAN	CBWD1	COBW domain-containing protein 1 OS=Homo sapiens OX=9606 GN=CBWD1 PE=2 SV=1	6	6.3771	6.80856	6.75759	6.89965	6.60094	6.36704	6.88359	6.64747	5.41544	5.91874	5.78512	5.52757	5.48162	6.1582	6.09812	6.27325	6.12996	1.04032	1.1107	1.10239	1.12556	1.07683	1.03868	1.12294	1.08442	0.883438	0.965543	0.943745	0.90173	0.894234	1.00461	0.994806	1.02338	0.0570228	0.151472	0.140631	0.170646	0.106794	0.0547452	0.167284	0.116928	-0.178799	-0.0505876	-0.0835308	-0.149232	-0.161275	0.00663106	-0.00751312	0.0333354
sp|Q8IUF1|CBWD2_HUMAN	CBWD2	COBW domain-containing protein 2 OS=Homo sapiens OX=9606 GN=CBWD2 PE=2 SV=1	1	5.72998	5.9064	5.90519	6.31359	5.85112	6.49923	6.0979	6.11884	6.04342	6.55691	6.6321	6.65415	6.23865	6.18209	6.66601	6.60443	6.05918	0.94567	0.974786	0.974586	1.04199	0.965662	1.07263	1.00639	1.00985	0.997399	1.08215	1.09455	1.09819	1.02962	1.02029	1.10015	1.08999	-0.0805919	-0.0368429	-0.0371385	0.0593386	-0.0504092	0.101147	0.00919052	0.0141362	-0.00375676	0.113894	0.130344	0.135132	0.0421119	0.0289727	0.137702	0.124312
sp|O75223|GGCT_HUMAN	GGCT	Gamma-glutamylcyclotransferase OS=Homo sapiens OX=9606 GN=GGCT PE=1 SV=1	44	5.99504	6.00396	6.06684	6.16541	6.43407	6.13621	5.98025	6.06369	6.56383	6.43576	6.22664	6.2654	6.41135	6.45709	6.40376	6.39071	6.24965	0.959261	0.960688	0.970749	0.986521	1.02951	0.981849	0.956894	0.970245	1.05027	1.02978	0.996319	1.00252	1.02587	1.03319	1.02466	1.02257	-0.0600054	-0.0578605	-0.0428296	-0.019578	0.0419568	-0.026427	-0.063569	-0.0435788	0.0707631	0.0423357	-0.00532095	0.0036318	0.0368533	0.0471093	0.0351444	0.0322014
sp|O15392-2|BIRC5_HUMAN	BIRC5	Isoform 2 of Baculoviral IAP repeat-containing protein 5 OS=Homo sapiens OX=9606 GN=BIRC5	4	5.19259	5.36948	5.59563	6.17604	6.32035	6.01741	6.01126	5.49561	7.21121	5.9216	6.94121	6.9063	7.8467	7.03644	5.9084	6.04979	5.92372	0.876576	0.906437	0.944614	1.04259	1.06696	1.01582	1.01478	0.92773	1.21734	0.999642	1.17177	1.16587	1.32462	1.18784	0.997414	1.02128	-0.190049	-0.141721	-0.0822029	0.0601786	0.093501	0.0226392	0.021164	-0.108224	0.283738	-0.000516409	0.228684	0.22141	0.405583	0.248342	-0.00373595	0.0303816
sp|P32856|STX2_HUMAN	STX2	Syntaxin-2 OS=Homo sapiens OX=9606 GN=STX2 PE=1 SV=3	8	6.61316	6.11222	6.43343	6.47086	6.39739	6.12132	6.3223	6.59152	6.3867	5.87893	6.32694	5.87335	6.15989	6.05386	5.96024	6.29789	6.24775	1.05849	0.978307	1.02972	1.03571	1.02395	0.979764	1.01193	1.05502	1.02224	0.940967	1.01267	0.940074	0.985937	0.968966	0.953981	1.00802	0.0820025	-0.0316408	0.0422508	0.0506202	0.0341461	-0.0294945	0.0171122	0.0772739	0.0317334	-0.0877837	0.0181706	-0.0891537	-0.0204327	-0.045482	-0.0679669	0.0115313
sp|Q13485|SMAD4_HUMAN	SMAD4	Mothers against decapentaplegic homolog 4 OS=Homo sapiens OX=9606 GN=SMAD4 PE=1 SV=1	24	6.36221	6.54147	6.3016	6.31258	6.55418	6.48107	6.39405	6.49983	5.56516	6.12314	5.9413	5.83845	5.93919	6.5822	6.07477	6.48881	6.14799	1.03484	1.064	1.02498	1.02677	1.06607	1.05418	1.04002	1.05723	0.905199	0.995957	0.96638	0.949651	0.966037	1.07063	0.98809	1.05544	0.049412	0.0894989	0.0356022	0.0381138	0.0922993	0.076116	0.056614	0.080286	-0.143693	-0.00584432	-0.0493374	-0.0745306	-0.0498498	0.0984539	-0.0172862	0.0778379
sp|Q00765|REEP5_HUMAN	REEP5	Receptor expression-enhancing protein 5 OS=Homo sapiens OX=9606 GN=REEP5 PE=1 SV=3	26	5.61839	5.85749	5.64859	5.7353	5.8146	5.90128	5.58031	5.64107	6.92628	6.99508	6.67528	7.08524	6.81548	6.9612	6.38697	6.35745	6.34931	0.884882	0.92254	0.889638	0.903295	0.915785	0.929436	0.878884	0.888454	1.09087	1.10171	1.05134	1.11591	1.07342	1.09637	1.00593	1.00128	-0.176443	-0.116317	-0.168709	-0.146731	-0.12692	-0.105572	-0.186255	-0.170631	0.125481	0.139741	0.0722285	0.158217	0.102215	0.132736	0.00853186	0.00184839
sp|Q96HR9-2|REEP6_HUMAN	REEP6	Isoform 2 of Receptor expression-enhancing protein 6 OS=Homo sapiens OX=9606 GN=REEP6	9	6.28581	6.55564	6.57429	6.4136	6.56363	6.51346	6.75051	6.69729	5.57197	5.67037	6.04864	6.23746	5.59505	6.04454	6.20325	6.2745	6.02095	1.04399	1.08881	1.0919	1.06521	1.09013	1.0818	1.12117	1.11233	0.925431	0.941774	1.0046	1.03596	0.929264	1.00392	1.03028	1.04211	0.0621081	0.122746	0.126845	0.0911438	0.124503	0.113434	0.165006	0.153587	-0.111803	-0.0865477	0.00662026	0.0509681	-0.10584	0.00564201	0.0430337	0.05951
sp|Q9HCY8|S10AE_HUMAN	S100A14	Protein S100-A14 OS=Homo sapiens OX=9606 GN=S100A14 PE=1 SV=1	15	5.40462	5.70002	5.84226	6.09444	6.05077	5.76894	6.0264	5.81116	6.84644	6.64521	6.6452	6.70769	6.65222	6.93646	6.57017	6.29799	6.14907	0.878933	0.926972	0.950104	0.991115	0.984013	0.938181	0.98005	0.945047	1.11341	1.08068	1.08068	1.09085	1.08182	1.12805	1.06848	1.02422	-0.186176	-0.109402	-0.0738423	-0.0128752	-0.0232501	-0.0920626	-0.0290724	-0.0815426	0.154985	0.111946	0.111944	0.125447	0.113467	0.173831	0.0955619	0.0345226
sp|Q8NG08|HELB_HUMAN	HELB	DNA helicase B OS=Homo sapiens OX=9606 GN=HELB PE=1 SV=2	3	6.42057	6.02787	6.40423	6.29498	6.30551	5.79601	6.33369	6.32166	6.00851	6.15479	6.50201	6.43942	6.01132	5.79595	6.88264	6.30085	6.15293	1.0435	0.979674	1.04084	1.02309	1.0248	0.941991	1.02938	1.02742	0.976527	1.0003	1.05673	1.04656	0.976984	0.941981	1.11859	1.02404	0.0614266	-0.0296264	0.0577504	0.032927	0.0353383	-0.0862147	0.0417715	0.0390287	-0.0342675	0.000434881	0.079611	0.065656	-0.0335929	-0.0862296	0.161687	0.0342717
sp|Q86VQ6|TRXR3_HUMAN	TXNRD3	Thioredoxin reductase 3 OS=Homo sapiens OX=9606 GN=TXNRD3 PE=1 SV=4	7	4.85847	4.91888	6.41224	6.19666	5.73833	5.92601	5.80473	5.65248	6.95756	6.8388	7.30862	7.33953	6.56248	6.66847	6.28033	6.5364	5.89343	0.824388	0.834638	1.08803	1.05145	0.973683	1.00553	0.98495	0.959116	1.18056	1.16041	1.24013	1.24538	1.11353	1.13151	1.06565	1.1091	-0.278605	-0.260777	0.121722	0.0723839	-0.038476	0.00795414	-0.021878	-0.0602229	0.239475	0.214636	0.310492	0.316581	0.155134	0.178249	0.0917334	0.149389
sp|P18077|RL35A_HUMAN	RPL35A	60S ribosomal protein L35a OS=Homo sapiens OX=9606 GN=RPL35A PE=1 SV=2	38	5.81107	5.59417	5.35218	5.34588	5.68013	5.57201	5.65992	5.59364	8.31015	7.38564	7.44196	7.40099	7.31746	6.09673	5.86134	5.57671	6.77526	0.85769	0.825676	0.78996	0.78903	0.838364	0.822406	0.835381	0.825598	1.22654	1.09009	1.0984	1.09236	1.08003	0.899852	0.86511	0.823099	-0.221472	-0.276352	-0.340149	-0.341848	-0.254352	-0.282078	-0.259494	-0.276488	0.294599	0.124447	0.135407	0.127442	0.111067	-0.15224	-0.209045	-0.280862
sp|Q9Y5Q9|TF3C3_HUMAN	GTF3C3	General transcription factor 3C polypeptide 3 OS=Homo sapiens OX=9606 GN=GTF3C3 PE=1 SV=1	16	5.94798	5.70124	5.73046	5.87117	5.91685	5.88055	6.01925	5.71093	7.43273	6.76621	6.89149	7.08183	6.46461	6.4499	5.90966	6.22513	6.46204	0.920449	0.882266	0.886788	0.908563	0.915632	0.910014	0.931478	0.883766	1.15021	1.04707	1.06646	1.09591	1.0004	0.998121	0.914519	0.963338	-0.11959	-0.180714	-0.173339	-0.138342	-0.12716	-0.136039	-0.102406	-0.178264	0.201903	0.0663583	0.0928263	0.132133	0.000573656	-0.00271289	-0.128915	-0.0538857
sp|Q9BPX3|CND3_HUMAN	NCAPG	Condensin complex subunit 3 OS=Homo sapiens OX=9606 GN=NCAPG PE=1 SV=1	42	6.59308	6.71912	6.65529	6.58587	6.44637	6.58212	6.61846	6.62077	5.23185	5.87865	5.77754	5.87791	5.49649	6.06282	6.30821	6.54543	6.10567	1.07983	1.10047	1.09002	1.07865	1.0558	1.07803	1.08398	1.08436	0.856883	0.962817	0.946257	0.962696	0.900226	0.992981	1.03317	1.07202	0.110802	0.138121	0.124351	0.109223	0.0783362	0.108402	0.116345	0.116848	-0.22283	-0.0546659	-0.0796955	-0.0548475	-0.15164	-0.0101618	0.0470799	0.100337
sp|Q9GZP9|DERL2_HUMAN	DERL2	Derlin-2 OS=Homo sapiens OX=9606 GN=DERL2 PE=1 SV=1	1	5.44506	6.12022	7.08414	4.72027	7.18924	9.55723	7.02349	7.66268	5.61518	5.81292	5.85449	5.12748	3.66345	5.99198	5.70408	7.42807	5.74835	0.94724	1.06469	1.23238	0.821153	1.25066	1.66261	1.22183	1.33302	0.976834	1.01123	1.01847	0.891992	0.637305	1.04238	0.9923	1.29221	-0.0781987	0.0904369	0.301446	-0.284277	0.322693	0.733446	0.289041	0.414702	-0.0338144	0.0161164	0.0263968	-0.164897	-0.649944	0.0598862	-0.0111524	0.369841
sp|Q8IZT6|ASPM_HUMAN	ASPM	Abnormal spindle-like microcephaly-associated protein OS=Homo sapiens OX=9606 GN=ASPM PE=1 SV=2	5	5.87741	5.9691	6.20726	6.42393	5.9803	6.25864	5.94426	5.37894	6.50277	6.48183	6.67453	6.57641	6.25391	6.55113	6.68663	6.23293	6.20778	0.946782	0.961552	0.999917	1.03482	0.963356	1.00819	0.95755	0.866484	1.04752	1.04415	1.07519	1.05938	1.00743	1.05531	1.07714	1.00405	-0.0788963	-0.0565634	-0.000120273	0.0493793	-0.053859	0.0117723	-0.0625796	-0.206755	0.0669775	0.0623243	0.104589	0.0832234	0.0106816	0.0776669	0.107202	0.00583366
sp|Q53H47|SETMR_HUMAN	SETMAR	Histone-lysine N-methyltransferase SETMAR OS=Homo sapiens OX=9606 GN=SETMAR PE=1 SV=2	3	6.04016	5.69494	6.13254	6.89128	6.75785	6.34437	6.38547	6.34377	4.99111	5.73362	6.2818	6.33579	6.54163	6.51152	6.50248	6.51167	5.61496	1.07573	1.01424	1.09218	1.22731	1.20354	1.12991	1.13722	1.1298	0.888895	1.02113	1.11876	1.12838	1.16504	1.15967	1.15806	1.1597	0.105312	0.0204055	0.12721	0.295497	0.267289	0.176202	0.185518	0.176065	-0.169914	0.0301712	0.161903	0.174249	0.220375	0.213719	0.211715	0.213752
sp|P60520|GBRL2_HUMAN	GABARAPL2	Gamma-aminobutyric acid receptor-associated protein-like 2 OS=Homo sapiens OX=9606 GN=GABARAPL2 PE=1 SV=1	14	6.02896	6.13148	6.10128	6.10525	6.00183	5.88269	5.92826	5.81021	6.70129	6.61033	6.51904	6.57207	6.65603	6.52726	6.23102	6.19302	6.36802	0.946757	0.962856	0.958113	0.958737	0.942496	0.923787	0.930943	0.912405	1.05234	1.03805	1.02372	1.03204	1.04523	1.02501	0.978487	0.97252	-0.0789346	-0.0546084	-0.0617318	-0.0607934	-0.0854413	-0.114368	-0.103235	-0.132253	0.0735951	0.0538786	0.0338158	0.0455041	0.0638182	0.0356338	-0.0313754	-0.0402006
sp|Q9H0R8-2|GBRL1_HUMAN	GABARAPL1	Isoform 2 of Gamma-aminobutyric acid receptor-associated protein-like 1 OS=Homo sapiens OX=9606 GN=GABARAPL1	8	6.46152	6.40787	6.1859	6.26773	6.61651	6.30394	6.26683	6.10722	6.3199	6.32619	6.0961	5.94111	6.09844	6.30975	6.10401	6.18699	6.37887	1.01296	1.00455	0.969749	0.982577	1.03725	0.988253	0.982436	0.957414	0.990755	0.991741	0.955671	0.931373	0.956038	0.989164	0.956911	0.969919	0.0185727	0.006544	-0.0443174	-0.0253578	0.0527696	-0.0170471	-0.025565	-0.0627851	-0.0133991	-0.011964	-0.0654143	-0.102568	-0.0648606	-0.015718	-0.0635436	-0.0440632
sp|O95166|GBRAP_HUMAN	GABARAP	Gamma-aminobutyric acid receptor-associated protein OS=Homo sapiens OX=9606 GN=GABARAP PE=1 SV=1	5	6.2548	6.08275	6.05454	6.058	6.08309	6.06421	6.20304	5.9771	6.65078	6.24006	6.6019	6.22151	6.45139	6.30495	6.51438	6.23751	6.3071	0.991708	0.964429	0.959957	0.960505	0.964483	0.96149	0.983502	0.947678	1.05449	0.989371	1.04674	0.98643	1.02288	0.99966	1.03286	0.988967	-0.0120125	-0.0522525	-0.0589589	-0.0581347	-0.0521719	-0.0566565	-0.0240008	-0.0775306	0.0765473	-0.0154163	0.0659051	-0.0197115	0.0326338	-0.000491306	0.0466516	-0.016006
sp|Q5VW36|FOCAD_HUMAN	FOCAD	Focadhesin OS=Homo sapiens OX=9606 GN=FOCAD PE=1 SV=1	29	6.71999	7.00761	6.90606	7.04551	6.53107	6.50406	6.60748	6.32789	5.5614	5.55841	5.75455	5.76087	5.50311	5.81541	6.06279	6.3338	6.21185	1.0818	1.1281	1.11176	1.1342	1.05139	1.04704	1.06369	1.01868	0.895288	0.894807	0.926382	0.9274	0.885905	0.93618	0.976004	1.01963	0.113436	0.173899	0.152839	0.181681	0.0722958	0.066317	0.0890766	0.0267009	-0.159575	-0.160351	-0.11032	-0.108737	-0.174776	-0.0951427	-0.0350417	0.0280477
tr|S4R400|S4R400_HUMAN	FOCAD	Focadhesin OS=Homo sapiens OX=9606 GN=FOCAD PE=1 SV=2	1	5.67447	6.18721	4.59901	6.88423	6.59177	5.79915	6.08294	7.21422	8.01653	5.30739	6.88875	6.82366	6.16737	6.39006	5.9028	5.47042	6.2964	0.901225	0.982658	0.730419	1.09336	1.04691	0.921026	0.966098	1.14577	1.27319	0.842925	1.09408	1.08374	0.979507	1.01488	0.937488	0.868817	-0.150042	-0.0252382	-0.453204	0.128768	0.0661387	-0.118686	-0.0497584	0.196316	0.348451	-0.246525	0.129715	0.116019	-0.0298718	0.0213023	-0.0931277	-0.202876
sp|Q7L2E3-2|DHX30_HUMAN	DHX30	Isoform 2 of ATP-dependent RNA helicase DHX30 OS=Homo sapiens OX=9606 GN=DHX30	31	6.12249	6.1484	6.4959	6.47848	6.13881	6.3005	6.32476	6.10632	5.93078	6.11055	6.47535	6.51419	6.17237	6.46937	6.23329	5.97844	6.07805	1.00731	1.01157	1.06875	1.06588	1.01	1.0366	1.04059	1.00465	0.975769	1.00535	1.06537	1.07176	1.01552	1.06438	1.02554	0.983611	0.0105088	0.0166013	0.0959197	0.0920456	0.0143493	0.0518566	0.057401	0.00669347	-0.0353879	0.00769251	0.0913484	0.0999761	0.0222148	0.0900155	0.0363841	-0.0238406
sp|Q16576-2|RBBP7_HUMAN	RBBP7	Isoform 2 of Histone-binding protein RBBP7 OS=Homo sapiens OX=9606 GN=RBBP7	59	7.00482	6.81139	6.79167	6.59921	7.04337	6.89565	6.98095	7.05653	5.03287	5.47991	5.28163	5.14923	5.34827	6.04868	6.0516	6.42423	6.08225	1.15168	1.11988	1.11664	1.085	1.15802	1.13373	1.14776	1.16018	0.827469	0.900968	0.868368	0.8466	0.879325	0.994481	0.994961	1.05623	0.203743	0.163345	0.159162	0.117689	0.211661	0.181082	0.198819	0.214354	-0.273223	-0.150452	-0.203621	-0.240248	-0.185532	-0.00798419	-0.00728789	0.078919
sp|Q16576|RBBP7_HUMAN	RBBP7	Histone-binding protein RBBP7 OS=Homo sapiens OX=9606 GN=RBBP7 PE=1 SV=1	7	7.37468	7.34743	6.67539	6.40858	7.01512	6.6579	7.16986	7.04609	5.03115	5.40733	5.16693	4.92229	5.5588	5.64895	6.21052	6.35897	6.29015	1.17242	1.16809	1.06125	1.01883	1.11526	1.05846	1.13986	1.12018	0.799846	0.859651	0.821432	0.78254	0.883731	0.898063	0.987341	1.01094	0.229487	0.224146	0.0857583	0.0269109	0.157374	0.0819734	0.188851	0.163729	-0.322206	-0.218177	-0.283787	-0.353764	-0.17832	-0.155111	-0.0183798	0.0156993
sp|Q09028|RBBP4_HUMAN	RBBP4	Histone-binding protein RBBP4 OS=Homo sapiens OX=9606 GN=RBBP4 PE=1 SV=3	32	6.45781	6.25463	6.25432	6.20175	6.77368	6.37435	6.2544	6.57466	5.53057	6.22364	5.86576	5.62919	6.11748	6.43035	6.5434	6.514	6.11666	1.05577	1.02256	1.02251	1.01391	1.10741	1.04213	1.02252	1.07488	0.904181	1.01749	0.95898	0.920304	1.00013	1.05128	1.06977	1.06496	0.0783003	0.0321799	0.0321084	0.0199307	0.147195	0.0595336	0.0321268	0.104172	-0.145316	0.0250139	-0.0604266	-0.119817	0.000192805	0.0721526	0.0972958	0.090799
sp|Q09028-2|RBBP4_HUMAN	RBBP4	Isoform 2 of Histone-binding protein RBBP4 OS=Homo sapiens OX=9606 GN=RBBP4	1	6.44779	6.59926	6.43486	6.33749	6.44835	6.13358	5.9829	6.60615	6.04836	5.93018	6.37577	6.50758	5.94276	6.01203	5.92473	6.26821	6.2564	1.03059	1.0548	1.02852	1.01296	1.03068	0.980369	0.956285	1.0559	0.966748	0.947859	1.01908	1.04015	0.949869	0.960941	0.946987	1.00189	0.0434726	0.0769721	0.0405766	0.0185794	0.0435979	-0.0286028	-0.0644872	0.0784776	-0.0487882	-0.0772563	0.0272674	0.056789	-0.0741991	-0.05748	-0.0785828	0.00272134
sp|Q96RG2|PASK_HUMAN	PASK	PAS domain-containing serine/threonine-protein kinase OS=Homo sapiens OX=9606 GN=PASK PE=1 SV=3	15	6.85829	6.48014	6.55074	6.64083	6.33262	6.35498	6.46739	6.3649	5.46605	5.97809	6.1445	5.93752	5.66257	5.98997	6.47463	6.29678	6.19564	1.10695	1.04592	1.05731	1.07185	1.02211	1.02572	1.04386	1.02732	0.882241	0.964886	0.991745	0.958338	0.91396	0.966804	1.04503	1.01632	0.146595	0.0647711	0.080404	0.10011	0.0315486	0.0366337	0.0619297	0.0388839	-0.180755	-0.0515693	-0.0119583	-0.0613934	-0.129797	-0.0487051	0.0635439	0.0233604
sp|Q9BYE7|PCGF6_HUMAN	PCGF6	Polycomb group RING finger protein 6 OS=Homo sapiens OX=9606 GN=PCGF6 PE=1 SV=2	2	5.58664	5.85987	6.10425	5.6861	6.11467	6.10252	7.54742	7.24574	6.00971	5.10466	6.78256	6.93054	4.88583	6.20895	7.04013	6.7904	5.64022	0.9905	1.03894	1.08227	1.00813	1.08412	1.08196	1.33814	1.28466	1.06551	0.905046	1.20253	1.22877	0.866248	1.10083	1.2482	1.20392	-0.0137706	0.0551172	0.114063	0.011688	0.116523	0.113654	0.420232	0.361382	0.0915439	-0.143937	0.266078	0.297216	-0.207148	0.138598	0.319851	0.267745
sp|O15355|PPM1G_HUMAN	PPM1G	Protein phosphatase 1G OS=Homo sapiens OX=9606 GN=PPM1G PE=1 SV=1	87	6.07134	6.08163	5.96218	5.99208	6.06885	6.03993	6.06857	6.11438	6.75582	6.48959	6.51378	6.42328	6.71746	6.27089	6.27616	6.15407	6.34959	0.956178	0.957798	0.938986	0.943695	0.955785	0.951231	0.955741	0.962956	1.06398	1.02205	1.02586	1.0116	1.05794	0.987605	0.988435	0.969207	-0.0646496	-0.0622065	-0.0908246	-0.0836077	-0.0652414	-0.0721327	-0.065308	-0.0544584	0.0894663	0.0314628	0.0368304	0.0166456	0.0812513	-0.0179944	-0.0167824	-0.0451237
sp|Q13085-4|ACACA_HUMAN	ACACA	Isoform 4 of Acetyl-CoA carboxylase 1 OS=Homo sapiens OX=9606 GN=ACACA	79	6.75202	6.73541	6.77636	6.9963	6.64144	6.53097	6.83227	6.68373	5.22588	5.65524	5.56501	5.63474	5.53505	6.17912	6.07417	6.1823	6.09214	1.10832	1.10559	1.11231	1.14841	1.09017	1.07203	1.12149	1.09711	0.857807	0.928285	0.913474	0.92492	0.908556	1.01428	0.997051	1.0148	0.148371	0.144817	0.153562	0.199644	0.124548	0.100349	0.165416	0.133705	-0.221275	-0.10736	-0.130564	-0.112599	-0.138352	0.0204529	-0.00426122	0.0211952
sp|Q92624|APBP2_HUMAN	APPBP2	Amyloid protein-binding protein 2 OS=Homo sapiens OX=9606 GN=APPBP2 PE=1 SV=2	4	5.75364	6.31282	7.01919	7.14407	6.52534	5.8604	5.7323	6.70878	5.68176	6.10153	6.46594	6.27733	6.06195	6.20821	6.12282	6.02393	5.96244	0.964981	1.05876	1.17723	1.19818	1.09441	0.982887	0.961402	1.12517	0.952926	1.02333	1.08445	1.05281	1.01669	1.04122	1.0269	1.01031	-0.0514273	0.0823824	0.235402	0.260844	0.130151	-0.0249031	-0.0567881	0.170148	-0.0695643	0.0332688	0.116958	0.0742488	0.0238797	0.0582751	0.038294	0.0148028
sp|P15121|ALDR_HUMAN	AKR1B1	Aldo-keto reductase family 1 member B1 OS=Homo sapiens OX=9606 GN=AKR1B1 PE=1 SV=3	40	6.67252	6.49379	6.59591	6.21458	6.47634	6.84411	6.78598	6.73133	5.46031	5.84536	5.88766	5.51721	5.95677	6.05308	6.20361	6.26145	6.11799	1.09064	1.06142	1.07812	1.01579	1.05857	1.11869	1.10918	1.10025	0.8925	0.955437	0.962351	0.9018	0.973647	0.989389	1.01399	1.02345	0.125173	0.0860018	0.108513	0.022598	0.0821198	0.161804	0.149498	0.137833	-0.164076	-0.065767	-0.0553646	-0.14912	-0.0385287	-0.0153895	0.0200491	0.0334379
sp|P14550|AK1A1_HUMAN	AKR1A1	Aldo-keto reductase family 1 member A1 OS=Homo sapiens OX=9606 GN=AKR1A1 PE=1 SV=3	71	6.34551	6.26953	6.30899	6.21919	6.17657	6.29115	6.40154	6.22581	6.46324	6.30094	6.47724	6.24722	6.10229	6.03508	6.12959	6.0061	6.34481	1.00011	0.988136	0.994355	0.980202	0.973485	0.991543	1.00894	0.981245	1.01867	0.993086	1.02087	0.98462	0.961777	0.951184	0.96608	0.946617	0.000160295	-0.0172185	-0.00816676	-0.0288491	-0.0387699	-0.0122521	0.0128432	-0.0273143	0.0266817	-0.0100088	0.0298034	-0.0223615	-0.0562251	-0.0722029	-0.0497852	-0.0791473
sp|P42285|MTREX_HUMAN	MTREX	Exosome RNA helicase MTR4 OS=Homo sapiens OX=9606 GN=MTREX PE=1 SV=3	94	6.31126	6.32002	6.22055	6.32164	6.20866	6.07397	6.3226	6.24676	6.20378	6.27591	6.2123	6.24834	6.21095	6.28069	6.37001	6.17258	6.27774	1.00534	1.00673	0.99089	1.00699	0.988996	0.96754	1.00715	0.995065	0.988218	0.999708	0.989575	0.995316	0.98936	1.00047	1.0147	0.983248	0.0076822	0.00968327	-0.0132037	0.010053	-0.0159639	-0.0476061	0.0102721	-0.00713775	-0.0170983	-0.00042119	-0.0151184	-0.00677289	-0.0154319	0.000677209	0.0210498	-0.0243722
sp|Q96NU7|HUTI_HUMAN	AMDHD1	Probable imidazolonepropionase OS=Homo sapiens OX=9606 GN=AMDHD1 PE=1 SV=2	4	5.60127	6.28052	6.5918	6.09989	6.55706	6.13281	6.31662	6.32324	6.30911	5.938	6.52767	5.96497	6.08675	6.31639	6.39389	6.56001	6.03222	0.928558	1.04116	1.09276	1.01122	1.08701	1.01667	1.04715	1.04824	1.0459	0.98438	1.08213	0.988851	1.00904	1.04711	1.05996	1.08749	-0.106936	0.0581938	0.127982	0.016093	0.120359	0.023858	0.0664625	0.0679737	0.0647463	-0.0227131	0.113878	-0.0161754	0.0129819	0.06641	0.0840037	0.121008
sp|P28066|PSA5_HUMAN	PSMA5	Proteasome subunit alpha type-5 OS=Homo sapiens OX=9606 GN=PSMA5 PE=1 SV=3	84	6.06496	6.02433	5.97482	5.89147	6.42566	6.2749	6.15619	6.21073	6.60866	6.45159	6.34554	6.2438	6.41093	6.45263	6.19536	6.26844	6.28738	0.964624	0.958161	0.950287	0.93703	1.02199	0.998014	0.979134	0.987808	1.0511	1.02612	1.00925	0.993068	1.01965	1.02628	0.985364	0.996987	-0.051962	-0.0616593	-0.0735649	-0.0938325	0.0313845	-0.00286764	-0.0304223	-0.0176973	0.0718977	0.0371947	0.0132828	-0.0100358	0.0280735	0.0374272	-0.021272	-0.00435366
sp|Q86UW9|DTX2_HUMAN	DTX2	Probable E3 ubiquitin-protein ligase DTX2 OS=Homo sapiens OX=9606 GN=DTX2 PE=1 SV=3	1	5.81117	6.7581	5.51392	5.66831	6.39077	6.8726	6.99456	5.7137	9.35215	5.23589	5.34034	7.57435	5.36258	6.06642	5.45144	5.89369	6.78933	0.855927	0.995401	0.812145	0.834885	0.941296	1.01227	1.03023	0.841571	1.37748	0.771194	0.786579	1.11563	0.789854	0.893523	0.802943	0.868082	-0.22444	-0.00665098	-0.30019	-0.26035	-0.0872789	0.0175873	0.0429646	-0.248843	0.462029	-0.374834	-0.346337	0.157853	-0.340341	-0.162423	-0.316631	-0.204098
sp|O60826|CCD22_HUMAN	CCDC22	Coiled-coil domain-containing protein 22 OS=Homo sapiens OX=9606 GN=CCDC22 PE=1 SV=1	20	6.02597	6.289	6.30358	6.55777	6.12988	5.9886	6.35934	6.24037	6.35313	6.27781	6.38571	6.31704	6.18171	6.237	6.27648	6.07661	6.23648	0.966246	1.00842	1.01076	1.05152	0.982907	0.960254	1.0197	1.00062	1.0187	1.00663	1.02393	1.01292	0.991218	1.00008	1.00641	0.974366	-0.0495379	0.0120992	0.01544	0.0724739	-0.0248726	-0.0585126	0.0281457	0.000900178	0.0267361	0.00952997	0.0341156	0.0185173	-0.0127254	0.000120866	0.00922429	-0.0374647
sp|Q8IY67-2|RAVR1_HUMAN	RAVER1	Isoform 2 of Ribonucleoprotein PTB-binding 1 OS=Homo sapiens OX=9606 GN=RAVER1	10	6.15119	6.32527	5.87675	6.65791	5.79909	6.97179	7.33089	7.03967	5.8754	6.19598	5.83988	6.6387	5.46779	5.99236	5.94466	5.89267	6.13696	1.00232	1.03068	0.9576	1.08489	0.944945	1.13603	1.19455	1.14709	0.95738	1.00962	0.951592	1.08176	0.890961	0.976438	0.968665	0.960194	0.00334136	0.0436029	-0.0625057	0.117545	-0.0816977	0.184005	0.256464	0.197984	-0.0628371	0.0138083	-0.0715855	0.113377	-0.166566	-0.0343999	-0.0459299	-0.0586027
sp|O14494|PLPP1_HUMAN	PLPP1	Phospholipid phosphatase 1 OS=Homo sapiens OX=9606 GN=PLPP1 PE=1 SV=1	4	6.38598	6.56434	6.85194	6.51025	6.57063	6.50978	6.52763	6.426	4.82523	6.0029	6.09967	5.95433	5.81727	6.14374	5.78143	7.02888	5.94461	1.07425	1.10425	1.15263	1.09515	1.10531	1.09507	1.09807	1.08098	0.811698	1.00981	1.02608	1.00163	0.978579	1.0335	0.97255	1.18239	0.103325	0.143067	0.20493	0.13113	0.144449	0.131026	0.134977	0.112338	-0.300985	0.0140769	0.0371484	0.00235641	-0.0312405	0.0475344	-0.0401564	0.241712
sp|P48745|CCN3_HUMAN	CCN3	CCN family member 3 OS=Homo sapiens OX=9606 GN=CCN3 PE=1 SV=1	2	5.73952	5.88988	5.47532	5.76972	6.79273	5.84584	5.7355	6.68159	6.26218	7.02113	6.12382	6.83148	6.29649	6.57334	6.55989	6.40155	6.22818	0.921541	0.945683	0.879121	0.92639	1.09064	0.938612	0.920895	1.0728	1.00546	1.12732	0.983244	1.09687	1.01097	1.05542	1.05326	1.02784	-0.11788	-0.0805718	-0.185867	-0.110309	0.125181	-0.0913997	-0.118891	0.101381	0.00785492	0.172893	-0.0243782	0.133388	0.0157378	0.0778165	0.0748616	0.0396112
sp|Q9Y5L0|TNPO3_HUMAN	TNPO3	Transportin-3 OS=Homo sapiens OX=9606 GN=TNPO3 PE=1 SV=3	53	6.61598	6.56929	6.71494	6.39705	6.55241	6.51158	6.56149	6.44966	5.40336	5.92222	5.88757	5.75222	5.83019	6.19551	6.07018	6.56637	6.12771	1.07968	1.07206	1.09583	1.04395	1.06931	1.06264	1.07079	1.05254	0.881791	0.966465	0.96081	0.938722	0.951446	1.01106	0.990611	1.07159	0.110606	0.100389	0.132026	0.0620581	0.096677	0.087659	0.0986749	0.0738745	-0.181492	-0.0492105	-0.0576763	-0.0912298	-0.0718057	0.0158744	-0.0136093	0.0997474
sp|P28070|PSB4_HUMAN	PSMB4	Proteasome subunit beta type-4 OS=Homo sapiens OX=9606 GN=PSMB4 PE=1 SV=4	28	6.15664	6.36178	6.2644	6.29659	6.1974	6.3422	6.22879	6.05521	6.0655	6.32264	6.25464	6.28323	6.03961	6.29629	6.27034	6.56472	6.22664	0.988758	1.0217	1.00606	1.01123	0.995304	1.01856	1.00035	0.972468	0.974121	1.01542	1.0045	1.00909	0.969963	1.01119	1.00702	1.0543	-0.0163107	0.0309766	0.00872247	0.0161169	-0.00679078	0.0265295	0.000498063	-0.0402769	-0.0378273	0.0220732	0.00647298	0.0130525	-0.0439985	0.0160481	0.0100898	0.0762796
sp|P21926|CD9_HUMAN	CD9	CD9 antigen OS=Homo sapiens OX=9606 GN=CD9 PE=1 SV=4	18	5.67642	5.91778	5.62581	5.48174	5.98742	5.98127	5.82941	5.80246	6.48939	6.80506	6.86145	6.65717	6.88386	6.97237	6.55262	6.47576	6.22216	0.912291	0.951081	0.904157	0.881002	0.962273	0.961285	0.936878	0.932547	1.04295	1.09368	1.10274	1.06991	1.10635	1.12057	1.05311	1.04076	-0.132435	-0.07236	-0.145355	-0.182782	-0.0554816	-0.0569642	-0.0940662	-0.100751	0.0606668	0.129192	0.141097	0.0974929	0.145802	0.164233	0.0746558	0.0576334
sp|O14980|XPO1_HUMAN	XPO1	Exportin-1 OS=Homo sapiens OX=9606 GN=XPO1 PE=1 SV=1	160	6.75034	6.60068	6.63967	6.51883	6.75146	6.373	6.60083	6.56286	5.57439	5.83428	5.8412	5.73558	5.89714	6.04018	6.07406	6.20549	6.18992	1.09054	1.06636	1.07266	1.05314	1.09072	1.02958	1.06638	1.06025	0.900559	0.942545	0.943663	0.9266	0.9527	0.975809	0.981282	1.00251	0.125039	0.0926933	0.10119	0.0746917	0.125278	0.0420513	0.0927261	0.0844033	-0.151107	-0.0853667	-0.0836566	-0.109982	-0.0699059	-0.0353298	-0.0272602	0.00362379
sp|Q15021|CND1_HUMAN	NCAPD2	Condensin complex subunit 1 OS=Homo sapiens OX=9606 GN=NCAPD2 PE=1 SV=3	83	6.41388	6.50816	6.5013	6.61862	6.41832	6.30228	6.51974	6.36724	5.69023	6.04643	5.98748	6.0591	5.93673	6.16916	6.16582	6.29554	6.16467	1.04042	1.05572	1.05461	1.07364	1.04114	1.02232	1.0576	1.03286	0.923038	0.980819	0.971256	0.982874	0.963024	1.00073	1.00019	1.02123	0.0571725	0.0782249	0.0767034	0.102506	0.0581709	0.031849	0.0807896	0.0466433	-0.115538	-0.0279413	-0.0420759	-0.0249213	-0.0543563	0.00104923	0.000267935	0.0303053
sp|P26374|RAE2_HUMAN	CHML	Rab proteins geranylgeranyltransferase component A 2 OS=Homo sapiens OX=9606 GN=CHML PE=1 SV=2	10	6.68516	6.76776	7.55389	6.8527	6.59887	7.05083	6.81677	6.59543	4.57109	5.60138	5.8472	5.4266	5.60124	5.72372	5.9031	6.40427	5.90635	1.13186	1.14585	1.27894	1.16023	1.11725	1.19377	1.15414	1.11667	0.773928	0.948366	0.989986	0.918774	0.948342	0.969079	0.99945	1.0843	0.178696	0.196412	0.354954	0.214406	0.159953	0.255527	0.206822	0.1592	-0.369728	-0.0764839	-0.0145203	-0.122218	-0.07652	-0.0453131	-0.000793458	0.116768
sp|P24386|RAE1_HUMAN	CHM	Rab proteins geranylgeranyltransferase component A 1 OS=Homo sapiens OX=9606 GN=CHM PE=1 SV=3	16	6.5131	6.61268	7.0897	6.93586	6.52468	6.69251	6.68924	6.73333	5.13804	5.5496	5.7221	5.89955	5.42989	5.80213	6.03232	6.63528	5.95336	1.09402	1.11075	1.19087	1.16503	1.09597	1.12416	1.12361	1.13101	0.863049	0.93218	0.961156	0.990962	0.912072	0.974598	1.01326	1.11454	0.129641	0.151532	0.252022	0.220372	0.132204	0.168844	0.168139	0.177617	-0.212485	-0.101319	-0.0571582	-0.013098	-0.13278	-0.0371203	0.01901	0.156454
sp|O75976|CBPD_HUMAN	CPD	Carboxypeptidase D OS=Homo sapiens OX=9606 GN=CPD PE=1 SV=2	49	6.09028	6.30845	6.41367	6.24924	6.17218	6.36215	6.22984	6.12857	6.05214	6.40059	6.38649	6.38479	6.1441	6.18247	6.13308	6.36195	6.21287	0.980269	1.01539	1.03232	1.00585	0.993451	1.02403	1.00273	0.986432	0.97413	1.03022	1.02795	1.02767	0.988932	0.995108	0.987158	1.024	-0.0287501	0.0220269	0.0458914	0.00842204	-0.00947857	0.0342557	0.00393641	-0.0197082	-0.0378133	0.0429462	0.0397645	0.0393805	-0.016057	-0.00707537	-0.0186469	0.0342103
sp|Q12765-2|SCRN1_HUMAN	SCRN1	Isoform 2 of Secernin-1 OS=Homo sapiens OX=9606 GN=SCRN1	37	6.91389	6.77991	6.91948	6.48506	6.77609	6.74576	6.93683	6.93269	4.85732	5.49393	5.65162	5.34968	5.67191	5.87166	6.19918	6.41499	6.01126	1.15016	1.12787	1.15109	1.07882	1.12723	1.12219	1.15397	1.15328	0.808037	0.913939	0.940172	0.889943	0.943547	0.976777	1.03126	1.06716	0.20183	0.173598	0.202996	0.109452	0.172785	0.166313	0.206609	0.205747	-0.307507	-0.129829	-0.0890036	-0.168215	-0.0838334	-0.0338996	0.0444094	0.093779
sp|P62081|RS7_HUMAN	RPS7	40S ribosomal protein S7 OS=Homo sapiens OX=9606 GN=RPS7 PE=1 SV=1	62	5.23134	5.17716	5.16458	5.36132	5.27696	5.22654	5.11267	5.05929	8.50911	7.5943	7.61687	7.61759	7.64271	6.78252	6.5069	6.12015	6.62798	0.789281	0.781107	0.779209	0.808892	0.796164	0.788557	0.771377	0.763323	1.28382	1.14579	1.1492	1.14931	1.1531	1.02332	0.981732	0.923381	-0.341388	-0.356408	-0.359918	-0.30598	-0.328862	-0.342713	-0.374492	-0.389634	0.36044	0.196348	0.20063	0.200766	0.205516	0.0332527	-0.0265983	-0.115002
sp|P28702-3|RXRB_HUMAN	RXRB	Isoform 2 of Retinoic acid receptor RXR-beta OS=Homo sapiens OX=9606 GN=RXRB	8	5.9196	6.53636	6.40207	6.70837	6.17643	5.89236	5.89122	5.62337	7.01072	6.22775	6.17319	6.78828	5.28351	6.48274	6.32985	6.55419	6.42361	0.921538	1.01755	0.996647	1.04433	0.96152	0.917298	0.91712	0.875422	1.0914	0.96951	0.961016	1.05677	0.822514	1.00921	0.985404	1.02033	-0.117884	0.0251037	-0.00484529	0.0625785	-0.0566105	-0.124538	-0.124817	-0.191949	0.126179	-0.0446727	-0.0573675	0.0796623	-0.281887	0.01322	-0.0212124	0.0290338
sp|P19793|RXRA_HUMAN	RXRA	Retinoic acid receptor RXR-alpha OS=Homo sapiens OX=9606 GN=RXRA PE=1 SV=1	1	4.51809	7.28373	6.28312	5.17154	5.56981	7.71888	4.10761	5.72292	9.56615	4.98395	6.04467	7.10662	6.66916	5.6097	5.90798	7.73607	6.58798	0.685808	1.10561	0.953725	0.784996	0.84545	1.17166	0.623501	0.868691	1.45206	0.756522	0.91753	1.07873	1.01232	0.851505	0.896782	1.17427	-0.544123	0.144841	-0.068355	-0.349242	-0.242208	0.228555	-0.681537	-0.203085	0.538102	-0.402547	-0.124173	0.109327	0.0176689	-0.231913	-0.157171	0.231765
sp|Q6YP21|KAT3_HUMAN	KYAT3	Kynurenine--oxoglutarate transaminase 3 OS=Homo sapiens OX=9606 GN=KYAT3 PE=1 SV=1	32	6.01288	6.23848	6.17991	6.09542	6.20249	6.27185	6.03707	6.04601	6.31912	6.55989	6.55335	6.4771	6.33624	6.30994	6.19481	6.16542	6.28259	0.95707	0.992979	0.983656	0.970208	0.98725	0.99829	0.96092	0.962343	1.00581	1.04414	1.0431	1.03096	1.00854	1.00435	0.986028	0.98135	-0.0633038	-0.0101654	-0.0237742	-0.0436344	-0.0185125	-0.00246895	-0.0575115	-0.0553766	0.00836366	0.0623116	0.0608726	0.043988	0.012267	0.00626628	-0.0203	-0.0271608
sp|Q5T2E6|ARMD3_HUMAN	ARMH3	Armadillo-like helical domain-containing protein 3 OS=Homo sapiens OX=9606 GN=ARMH3 PE=1 SV=1	19	6.1772	6.6236	6.68503	6.72596	6.37275	6.3004	6.35628	6.51769	5.27967	6.18664	5.81632	5.93613	5.63166	6.49252	6.33097	6.56718	6.06678	1.0182	1.09178	1.10191	1.10865	1.05043	1.03851	1.04772	1.07432	0.870259	1.01976	0.958717	0.978465	0.928279	1.07018	1.04355	1.08248	0.0260226	0.126685	0.140004	0.14881	0.0709857	0.054513	0.0672523	0.10343	-0.200483	0.0282257	-0.0608238	-0.0314077	-0.10737	0.0978482	0.0614962	0.114344
sp|Q14240-2|IF4A2_HUMAN	EIF4A2	Isoform 2 of Eukaryotic initiation factor 4A-II OS=Homo sapiens OX=9606 GN=EIF4A2	106	6.15817	6.02673	6.03781	6.00297	6.09801	6.01161	6.10382	6.04374	6.8275	6.74671	6.43467	6.65115	6.47259	6.30726	6.11744	5.95982	6.43978	0.956271	0.93586	0.937581	0.93217	0.946929	0.933512	0.947831	0.938501	1.06021	1.04766	0.999207	1.03282	1.0051	0.979422	0.949946	0.92547	-0.0645091	-0.0956354	-0.0929855	-0.101334	-0.0786723	-0.0992594	-0.0772984	-0.0915692	0.0843466	0.0671733	-0.00114468	0.046593	0.00733228	-0.0299974	-0.0740828	-0.111742
sp|P60842|IF4A1_HUMAN	EIF4A1	Eukaryotic initiation factor 4A-I OS=Homo sapiens OX=9606 GN=EIF4A1 PE=1 SV=1	135	6.6371	6.75475	6.68293	6.60305	6.88518	6.68205	6.72287	6.84857	5.44038	5.60566	5.52389	5.55875	5.66087	5.97591	6.0837	6.33432	6.10947	1.08636	1.10562	1.09386	1.08079	1.12697	1.09372	1.1004	1.12098	0.890483	0.917536	0.904152	0.909858	0.926573	0.978138	0.995782	1.0368	0.119505	0.144855	0.129433	0.112085	0.172447	0.129243	0.138029	0.164755	-0.16734	-0.124164	-0.145363	-0.136287	-0.110024	-0.0318894	-0.00609881	0.0521419
tr|J3KTB5|J3KTB5_HUMAN	EIF4A1	Eukaryotic initiation factor 4A-I (Fragment) OS=Homo sapiens OX=9606 GN=EIF4A1 PE=1 SV=1	1	8.74388	7.75026	8.69495	7.48804	8.47581	9.09189	8.21026	8.69029	4.22279	4.90472	2.64633	3.49672	3.02488	4.40424	4.06708	6.08785	6.40541	1.36508	1.20995	1.35744	1.16902	1.32323	1.41941	1.28177	1.35671	0.659253	0.765715	0.41314	0.545901	0.472238	0.687581	0.634944	0.950423	0.448982	0.274953	0.440886	0.225297	0.40406	0.505289	0.358136	0.440113	-0.601095	-0.385121	-1.2753	-0.873289	-1.08241	-0.540398	-0.655298	-0.0733587
sp|P38919|IF4A3_HUMAN	EIF4A3	Eukaryotic initiation factor 4A-III OS=Homo sapiens OX=9606 GN=EIF4A3 PE=1 SV=4	78	7.02825	6.7538	6.65377	6.61443	6.9091	6.83989	6.81042	6.94785	5.50787	5.53711	5.30896	5.36745	5.46296	6.03338	5.96786	6.2569	6.20676	1.13235	1.08814	1.07202	1.06568	1.11316	1.10201	1.09726	1.1194	0.887399	0.89211	0.855352	0.864775	0.880163	0.972066	0.96151	1.00808	0.179326	0.12186	0.100332	0.0917771	0.154658	0.140133	0.133904	0.162727	-0.172345	-0.164707	-0.225411	-0.209603	-0.184157	-0.0408733	-0.0566261	0.0116083
sp|Q99832|TCPH_HUMAN	CCT7	T-complex protein 1 subunit eta OS=Homo sapiens OX=9606 GN=CCT7 PE=1 SV=2	210	6.24962	6.1045	6.15855	5.96267	6.3755	6.21934	6.14887	6.31955	6.6363	6.17649	6.20782	6.0408	6.52476	6.29894	6.30003	6.27627	6.29173	0.993307	0.970242	0.978833	0.9477	1.01331	0.988495	0.977294	1.00442	1.05477	0.981684	0.986664	0.960118	1.03704	1.00115	1.00132	0.997543	-0.00968772	-0.0435831	-0.0308655	-0.0774977	0.0190823	-0.0166947	-0.0331349	0.00636564	0.0769229	-0.026669	-0.0193695	-0.0587166	0.0524686	0.00165288	0.00190251	-0.00354877
sp|Q8WWK9|CKAP2_HUMAN	CKAP2	Cytoskeleton-associated protein 2 OS=Homo sapiens OX=9606 GN=CKAP2 PE=1 SV=1	14	6.01305	6.33365	6.20596	6.35723	6.03626	6.53653	6.27126	6.31538	6.51611	6.32204	6.26168	6.70241	5.66942	6.07317	5.93813	6.44771	6.29621	0.955027	1.00595	0.985666	1.00969	0.958713	1.03817	0.996037	1.00304	1.03493	1.0041	0.994515	1.06451	0.900449	0.964575	0.943127	1.02406	-0.0663873	0.00855291	-0.0208298	0.0139141	-0.0608293	0.0540407	-0.0057289	0.00438531	0.0495267	0.00590593	-0.00793445	0.0901957	-0.151283	-0.0520345	-0.0844756	0.0343026
sp|Q08495|DEMA_HUMAN	DMTN	Dematin OS=Homo sapiens OX=9606 GN=DMTN PE=1 SV=3	10	5.88655	6.26542	5.945	6.3496	5.81413	6.32505	5.91464	6.20791	6.68529	6.90345	6.59751	6.32775	6.31923	6.27928	5.96482	6.21437	6.43518	0.914746	0.97362	0.923828	0.986702	0.903492	0.982887	0.919111	0.964684	1.03887	1.07277	1.02523	0.983306	0.981982	0.975774	0.926908	0.965687	-0.128558	-0.0385687	-0.114303	-0.0193142	-0.146417	-0.0249031	-0.12169	-0.0518723	0.0550102	0.101338	0.0359417	-0.0242873	-0.0262312	-0.0353808	-0.109501	-0.0503718
sp|Q9ULC5-3|ACSL5_HUMAN	ACSL5	Isoform 2 of Long-chain-fatty-acid--CoA ligase 5 OS=Homo sapiens OX=9606 GN=ACSL5	11	6.27139	6.15733	6.29994	6.38053	6.49519	6.13605	6.60202	6.2581	5.90089	5.60311	6.32308	6.0873	7.11033	6.21441	6.13381	6.02651	5.98318	1.04817	1.02911	1.05294	1.06641	1.08557	1.02555	1.10343	1.04595	0.986246	0.936477	1.05681	1.0174	1.18839	1.03865	1.02518	1.00724	0.0678728	0.0413924	0.0744256	0.0927638	0.118459	0.0363978	0.141995	0.0648122	-0.0199799	-0.0946847	0.079715	0.02489	0.249004	0.054705	0.035871	0.0104103
sp|P33121|ACSL1_HUMAN	ACSL1	Long-chain-fatty-acid--CoA ligase 1 OS=Homo sapiens OX=9606 GN=ACSL1 PE=1 SV=1	2	6.67787	6.06968	5.86206	6.37175	6.29015	6.60553	6.73605	6.72642	6.53674	6.12753	6.09046	7.36771	5.72899	5.08449	6.25115	5.47343	6.35295	1.05114	0.955411	0.92273	1.00296	0.990114	1.03976	1.0603	1.05879	1.02893	0.964517	0.958681	1.15973	0.901784	0.800335	0.983975	0.861557	0.0719602	-0.0658073	-0.11602	0.00426186	-0.0143334	0.0562465	0.084475	0.0824111	0.0411435	-0.0521222	-0.0608766	0.213788	-0.149147	-0.321325	-0.0233062	-0.214983
sp|Q8WV22|NSE1_HUMAN	NSMCE1	Non-structural maintenance of chromosomes element 1 homolog OS=Homo sapiens OX=9606 GN=NSMCE1 PE=1 SV=5	9	6.33572	6.41482	6.28692	6.66107	6.20278	6.18219	6.60514	6.31806	6.39201	6.34366	6.59745	5.96755	6.01518	6.03417	5.80932	5.83395	6.37155	0.994376	1.00679	0.986717	1.04544	0.973512	0.97028	1.03666	0.991604	1.00321	0.995622	1.03545	0.936593	0.944068	0.947049	0.911759	0.915625	-0.00813637	0.00976384	-0.0192915	0.064109	-0.03873	-0.043527	0.0519442	-0.0121633	0.00462472	-0.00632949	0.0502636	-0.0945062	-0.083037	-0.0784896	-0.133276	-0.127172
sp|P49023-3|PAXI_HUMAN	PXN	Isoform Gamma of Paxillin OS=Homo sapiens OX=9606 GN=PXN	59	6.01263	6.03431	5.98558	6.02551	5.82852	6.15334	5.86054	6.1387	6.41249	6.68955	6.5256	6.5334	6.48907	6.64041	6.33583	6.33451	6.28724	0.956322	0.95977	0.95202	0.95837	0.927039	0.978702	0.932132	0.976374	1.01992	1.06399	1.03791	1.03915	1.0321	1.05617	1.00773	1.00752	-0.0644318	-0.0592392	-0.0709369	-0.0613446	-0.109298	-0.0310583	-0.101394	-0.0344948	0.0284567	0.0894812	0.0536826	0.055406	0.0455837	0.0788443	0.0111056	0.010805
sp|Q6ZRV2|FA83H_HUMAN	FAM83H	Protein FAM83H OS=Homo sapiens OX=9606 GN=FAM83H PE=1 SV=3	8	5.56074	6.77124	6.65639	6.08164	6.1185	6.22467	6.68996	6.47346	5.99028	6.27224	6.33367	6.34914	5.5815	6.0943	6.24946	6.55282	6.14863	0.904388	1.10126	1.08258	0.989106	0.995101	1.01237	1.08804	1.05283	0.974247	1.0201	1.0301	1.03261	0.907764	0.991165	1.0164	1.06574	-0.144987	0.139156	0.114476	-0.0158034	-0.00708581	0.0177335	0.121734	0.0742732	-0.0376404	0.0287169	0.0427779	0.0462974	-0.139611	-0.0128033	0.0234677	0.0918521
sp|O43149|ZZEF1_HUMAN	ZZEF1	Zinc finger ZZ-type and EF-hand domain-containing protein 1 OS=Homo sapiens OX=9606 GN=ZZEF1 PE=1 SV=6	47	6.31077	6.55507	7.09114	6.48673	6.70534	6.80284	7.00785	6.37617	5.16756	5.89407	5.97619	5.70745	5.62884	6.02866	5.92187	6.33947	5.98187	1.05498	1.09582	1.18544	1.0844	1.12094	1.13724	1.17152	1.06592	0.863871	0.985323	0.999051	0.954125	0.940984	1.00782	0.98997	1.05978	0.0772201	0.132015	0.245422	0.116895	0.164715	0.185541	0.228376	0.0920941	-0.211113	-0.0213318	-0.00136994	-0.0677496	-0.0877583	0.0112414	-0.0145431	0.0837663
sp|O43149-3|ZZEF1_HUMAN	ZZEF1	Isoform 3 of Zinc finger ZZ-type and EF-hand domain-containing protein 1 OS=Homo sapiens OX=9606 GN=ZZEF1	1	6.64729	7.00415	6.50654	6.65005	5.94665	7.19986	7.30189	6.10159	4.69416	6.48733	5.73549	4.82818	5.77068	7.17185	6.06325	5.89103	6.20823	1.07072	1.1282	1.04805	1.07117	0.957865	1.15973	1.17616	0.982822	0.756119	1.04496	0.923852	0.777706	0.929521	1.15522	0.976647	0.948906	0.0985837	0.174027	0.067708	0.0991826	-0.0621054	0.213786	0.234087	-0.0249973	-0.403316	0.0634422	-0.114266	-0.362703	-0.105441	0.208163	-0.0340913	-0.0756627
sp|P09038|FGF2_HUMAN	FGF2	Fibroblast growth factor 2 OS=Homo sapiens OX=9606 GN=FGF2 PE=1 SV=3	3	4.84794	5.46895	5.4864	5.54547	5.28237	6.07057	5.65464	5.39584	6.8955	7.33684	7.356	7.30213	6.42892	7.3562	6.53579	7.03646	6.13731	0.789913	0.891099	0.893942	0.903567	0.860698	0.989126	0.921355	0.879187	1.12354	1.19545	1.19857	1.18979	1.04751	1.1986	1.06493	1.14651	-0.340234	-0.166342	-0.161746	-0.146296	-0.216421	-0.0157739	-0.118171	-0.185758	0.168049	0.257553	0.261316	0.250711	0.0669705	0.261355	0.0907558	0.197244
sp|Q9BTY2|FUCO2_HUMAN	FUCA2	Plasma alpha-L-fucosidase OS=Homo sapiens OX=9606 GN=FUCA2 PE=1 SV=2	37	6.28339	6.30401	6.42677	6.35017	6.36086	6.52654	6.52205	6.38329	5.50472	6.08417	6.25911	6.07453	6.06921	6.19771	6.23229	6.42121	6.04407	1.0396	1.04301	1.06332	1.05064	1.05241	1.07982	1.07908	1.05612	0.910763	1.00663	1.03558	1.00504	1.00416	1.02542	1.03114	1.0624	0.0560222	0.0607489	0.0885729	0.0712742	0.0737009	0.110797	0.109805	0.0787792	-0.134852	0.0095395	0.0504366	0.00725182	0.00598777	0.0362143	0.0442414	0.0873242
sp|Q92572|AP3S1_HUMAN	AP3S1	AP-3 complex subunit sigma-1 OS=Homo sapiens OX=9606 GN=AP3S1 PE=1 SV=1	21	6.37506	6.9906	6.31724	6.66972	6.64764	6.57072	6.57206	6.62299	5.59626	6.38526	5.40673	5.95763	5.20555	6.38812	6.06267	6.23176	6.33679	1.00604	1.10318	0.996914	1.05254	1.04905	1.03692	1.03713	1.04516	0.883137	1.00765	0.853228	0.940165	0.82148	1.0081	0.956741	0.983425	0.00868558	0.141663	-0.00445896	0.0738729	0.0690889	0.0522981	0.0525923	0.0637293	-0.17929	0.010992	-0.228997	-0.0890148	-0.283703	0.0116381	-0.0638	-0.0241137
sp|P61923-4|COPZ1_HUMAN	COPZ1	Isoform 4 of Coatomer subunit zeta-1 OS=Homo sapiens OX=9606 GN=COPZ1	23	5.39421	5.43098	5.55558	5.748	5.6826	5.04199	5.54988	5.62227	8.83386	6.97305	6.83194	7.45179	6.98384	6.36142	6.78067	5.75791	6.65803	0.810182	0.815704	0.834419	0.863319	0.853496	0.75728	0.833563	0.844435	1.3268	1.04732	1.02612	1.11922	1.04894	0.955452	1.01842	0.864808	-0.303683	-0.293882	-0.261157	-0.212034	-0.228543	-0.401101	-0.262638	-0.243942	0.40795	0.0666955	0.037201	0.162493	0.0689262	-0.0657454	0.0263335	-0.209549
sp|P09960|LKHA4_HUMAN	LTA4H	Leukotriene A-4 hydrolase OS=Homo sapiens OX=9606 GN=LTA4H PE=1 SV=2	155	5.96509	5.96007	5.96654	5.90315	6.30749	6.1172	6.02594	6.12135	6.57345	6.56579	6.33924	6.36788	6.53266	6.50365	6.40115	6.34936	6.2661	0.951962	0.951161	0.952194	0.942077	1.00661	0.976237	0.961673	0.9769	1.04905	1.04783	1.01167	1.01624	1.04254	1.03791	1.02155	1.01329	-0.0710239	-0.0722385	-0.0706732	-0.0860828	0.00949822	-0.0346963	-0.0563815	-0.0337179	0.069083	0.0674008	0.0167421	0.0232454	0.0601028	0.0536818	0.0307633	0.0190434
sp|P20936|RASA1_HUMAN	RASA1	Ras GTPase-activating protein 1 OS=Homo sapiens OX=9606 GN=RASA1 PE=1 SV=1	18	6.04754	6.00793	6.18916	6.55744	6.12779	6.1817	6.01461	6.05406	6.55806	6.42481	6.38668	6.73603	6.16551	6.17414	6.10143	6.27311	6.25959	0.966125	0.959797	0.988749	1.04758	0.978945	0.987557	0.960864	0.967166	1.04768	1.0264	1.0203	1.07611	0.984971	0.98635	0.974734	1.00216	-0.0497186	-0.059199	-0.0163234	0.0670657	-0.0307002	-0.0180634	-0.0575958	-0.048164	0.0672021	0.0375868	0.0289992	0.105832	-0.0218468	-0.0198288	-0.0369196	0.00311385
sp|Q96PZ0-2|PUS7_HUMAN	PUS7	Isoform 2 of Pseudouridylate synthase 7 homolog OS=Homo sapiens OX=9606 GN=PUS7	76	6.29871	6.40513	6.48288	6.36587	6.18992	6.46165	6.61944	6.4213	5.52977	5.92576	6.02365	5.97626	6.11967	6.4102	6.29784	6.47196	6.03984	1.04286	1.06048	1.07335	1.05398	1.02485	1.06984	1.09596	1.06316	0.915549	0.981112	0.997319	0.989473	1.01322	1.06132	1.04272	1.07154	0.0605455	0.0847169	0.102124	0.0758468	0.0354098	0.0973917	0.132198	0.0883545	-0.127291	-0.0275107	-0.00387298	-0.015268	0.0189429	0.0858584	0.0603462	0.0996918
sp|Q9P265|DIP2B_HUMAN	DIP2B	Disco-interacting protein 2 homolog B OS=Homo sapiens OX=9606 GN=DIP2B PE=1 SV=3	75	6.32896	6.30214	6.53672	6.43179	6.22903	6.56534	6.48365	6.45132	5.61542	6.04343	6.12634	6.05351	5.95395	6.20004	6.31289	6.36545	6.07249	1.04224	1.03782	1.07645	1.05917	1.02578	1.08116	1.06771	1.06239	0.924731	0.995215	1.00887	0.996875	0.98048	1.021	1.03959	1.04824	0.0596808	0.0535542	0.106279	0.0829327	0.0367199	0.112582	0.0945186	0.0873068	-0.112894	-0.00692002	0.0127378	-0.00451571	-0.0284405	0.0299899	0.056013	0.0679749
sp|Q14689|DIP2A_HUMAN	DIP2A	Disco-interacting protein 2 homolog A OS=Homo sapiens OX=9606 GN=DIP2A PE=1 SV=2	12	6.66747	6.40927	6.54985	6.39214	6.20167	6.42868	6.30867	6.3654	5.49942	6.0279	5.9849	5.81071	5.94716	6.70531	6.33317	6.3683	6.15102	1.08396	1.04199	1.06484	1.0392	1.00824	1.04514	1.02563	1.03485	0.894067	0.979985	0.972994	0.944675	0.966858	1.09011	1.02961	1.03533	0.116315	0.0593356	0.0906374	0.0554745	0.0118323	0.063698	0.0365114	0.0494267	-0.161545	-0.029169	-0.0394974	-0.08211	-0.0486236	0.12448	0.0421033	0.0500838
sp|P40763|STAT3_HUMAN	STAT3	Signal transducer and activator of transcription 3 OS=Homo sapiens OX=9606 GN=STAT3 PE=1 SV=2	44	6.61413	6.6056	6.77663	6.79766	6.62824	6.60759	6.67402	6.47378	5.43039	5.80466	5.78036	5.74917	5.56833	6.12265	6.03816	6.32862	6.11369	1.08185	1.08046	1.10843	1.11187	1.08416	1.08079	1.09165	1.0589	0.888234	0.949452	0.945477	0.940376	0.910796	1.00146	0.987645	1.03515	0.113507	0.111645	0.148523	0.152994	0.116581	0.11208	0.126511	0.0825638	-0.170989	-0.074833	-0.0808852	-0.0886909	-0.1348	0.00211163	-0.0179356	0.0498464
sp|P22670|RFX1_HUMAN	RFX1	MHC class II regulatory factor RFX1 OS=Homo sapiens OX=9606 GN=RFX1 PE=1 SV=2	26	6.10058	6.14191	6.35431	6.3957	6.36372	5.94719	6.14012	6.05824	6.19558	6.36906	6.24536	6.74798	5.86688	6.41779	6.35383	6.30173	6.20178	0.983682	0.990346	1.02459	1.03127	1.02611	0.958948	0.990057	0.976855	0.999	1.02697	1.00703	1.08807	0.945999	1.03483	1.02452	1.01612	-0.0237365	-0.0139956	0.0350525	0.0444193	0.0371874	-0.0604748	-0.0144161	-0.0337842	-0.00144358	0.0383975	0.0101018	0.121773	-0.0800894	0.0493937	0.0349436	0.023065
sp|P48378|RFX2_HUMAN	RFX2	DNA-binding protein RFX2 OS=Homo sapiens OX=9606 GN=RFX2 PE=1 SV=2	1	8.0857	7.11099	5.6665	6.03452	6.21795	4.43152	6.20127	5.66552	5.62845	6.18401	7.05891	5.97549	7.15205	6.59913	5.73419	6.25381	6.75229	1.19748	1.05312	0.839197	0.8937	0.920866	0.656299	0.918395	0.839052	0.833562	0.915839	1.04541	0.884958	1.0592	0.977318	0.849222	0.926176	0.259996	0.0746741	-0.252918	-0.162137	-0.118937	-0.607575	-0.122813	-0.253168	-0.262639	-0.126834	0.0640691	-0.176319	0.0829805	-0.0331005	-0.235787	-0.110641
sp|P48380|RFX3_HUMAN	RFX3	Transcription factor RFX3 OS=Homo sapiens OX=9606 GN=RFX3 PE=1 SV=2	3	6.09107	6.29688	6.25664	6.90087	5.86805	6.04649	5.73063	5.91873	6.31024	6.47223	6.17778	6.73665	5.38889	7.10658	6.35673	6.34154	6.29261	0.967973	1.00068	0.994285	1.09666	0.932531	0.960888	0.910693	0.940585	1.0028	1.02855	0.981752	1.07057	0.856385	1.12935	1.01019	1.00778	-0.0469617	0.000979789	-0.00826929	0.133121	-0.100776	-0.0575595	-0.134964	-0.0883697	0.00403749	0.0406055	-0.0265689	0.098374	-0.223669	0.175498	0.0146274	0.0111758
sp|P40616|ARL1_HUMAN	ARL1	ADP-ribosylation factor-like protein 1 OS=Homo sapiens OX=9606 GN=ARL1 PE=1 SV=1	16	7.15165	7.83502	6.98214	7.03356	7.57214	6.79214	7.31172	7.75061	3.98142	5.15866	4.54147	4.91624	4.98324	5.8639	5.7733	6.3528	6.03169	1.18568	1.29898	1.15758	1.1661	1.25539	1.12608	1.21222	1.28498	0.660084	0.85526	0.752935	0.815069	0.826177	0.972182	0.957162	1.05324	0.245714	0.377375	0.211108	0.221693	0.328139	0.171305	0.277649	0.361748	-0.599279	-0.225565	-0.409402	-0.295006	-0.275478	-0.0407012	-0.0631655	0.0748309
sp|Q9H0E9-2|BRD8_HUMAN	BRD8	Isoform 2 of Bromodomain-containing protein 8 OS=Homo sapiens OX=9606 GN=BRD8	21	6.88774	6.7112	6.82571	6.67763	6.68313	7.08607	7.02526	6.86554	4.93636	5.57792	5.60458	5.48525	5.38229	6.04107	5.85834	6.35193	6.0283	1.14257	1.11328	1.13228	1.10771	1.10863	1.17547	1.16538	1.13888	0.818864	0.925288	0.929711	0.909916	0.892836	1.00212	0.971806	1.05368	0.192278	0.154818	0.179227	0.147584	0.148772	0.233233	0.220799	0.187621	-0.288305	-0.112025	-0.105146	-0.136195	-0.163532	0.00305169	-0.0412605	0.0754426
sp|O15360|FANCA_HUMAN	FANCA	Fanconi anemia group A protein OS=Homo sapiens OX=9606 GN=FANCA PE=1 SV=2	4	5.99358	5.61512	6.89274	6.56159	6.4937	6.09454	6.00099	5.86057	6.35565	6.88531	6.11267	7.07005	6.03404	5.81906	6.20979	6.00059	6.21242	0.964775	0.903855	1.10951	1.05621	1.04528	0.981026	0.965967	0.943364	1.02306	1.10831	0.983944	1.13805	0.971287	0.936682	0.999577	0.965903	-0.0517362	-0.145837	0.149923	0.0788912	0.0638865	-0.0276369	-0.0499537	-0.0841132	0.0328855	0.148367	-0.0233515	0.186566	-0.0420299	-0.0943681	-0.000609727	-0.0500498
sp|P52657|T2AG_HUMAN	GTF2A2	Transcription initiation factor IIA subunit 2 OS=Homo sapiens OX=9606 GN=GTF2A2 PE=1 SV=1	11	6.68044	6.73269	6.55732	6.4851	6.56077	6.62818	6.61233	6.73673	5.14985	5.59488	5.52065	5.45018	5.99291	6.47155	6.38014	6.44628	6.03946	1.10613	1.11478	1.08575	1.07379	1.08632	1.09748	1.09485	1.11545	0.8527	0.926387	0.914096	0.902428	0.992292	1.07154	1.05641	1.06736	0.145522	0.156762	0.118686	0.102708	0.119444	0.134192	0.130738	0.157628	-0.22989	-0.110314	-0.129583	-0.148117	-0.011164	0.0996905	0.0791673	0.0940461
sp|Q9Y263|PLAP_HUMAN	PLAA	Phospholipase A-2-activating protein OS=Homo sapiens OX=9606 GN=PLAA PE=1 SV=2	60	6.61079	6.54185	6.71512	6.62074	6.34421	6.37567	6.53051	6.59814	5.5858	5.65309	6.05137	5.78961	5.95224	6.00917	6.34308	6.27862	6.09788	1.08411	1.07281	1.10122	1.08574	1.0404	1.04555	1.07095	1.08204	0.916023	0.927058	0.992372	0.949446	0.976116	0.985452	1.04021	1.02964	0.116514	0.10139	0.139105	0.118684	0.0571322	0.0642686	0.0988873	0.113751	-0.126544	-0.109269	-0.0110466	-0.0748422	-0.0348757	-0.0211426	0.0568752	0.0421391
tr|H0YC16|H0YC16_HUMAN	PLAA	Phospholipase A-2-activating protein (Fragment) OS=Homo sapiens OX=9606 GN=PLAA PE=1 SV=1	1	5.61653	5.52844	6.63273	5.39202	5.90915	5.55785	6.65598	7.07869	6.28879	7.57168	4.59647	7.01095	6.20443	6.22054	7.02096	6.71479	6.25136	0.898449	0.884358	1.06101	0.862536	0.945258	0.889063	1.06473	1.13234	1.00599	1.21121	0.735275	1.12151	0.992493	0.99507	1.12311	1.07413	-0.154491	-0.177298	0.0854327	-0.213344	-0.0812195	-0.169643	0.090481	0.179312	0.00861237	0.276443	-0.443644	0.16544	-0.0108714	-0.00713026	0.167498	0.103172
sp|P29317|EPHA2_HUMAN	EPHA2	Ephrin type-A receptor 2 OS=Homo sapiens OX=9606 GN=EPHA2 PE=1 SV=2	25	5.29364	5.10154	5.84889	5.59132	5.30186	7.24545	7.62974	7.37512	5.22047	4.87046	6.97048	6.85453	6.52222	6.78809	6.77463	6.61155	5.12153	1.03361	0.996097	1.14202	1.09173	1.03521	1.4147	1.48974	1.44002	1.01932	0.950978	1.36102	1.33838	1.27349	1.3254	1.32278	1.29093	0.0476859	-0.00564134	0.191589	0.126615	0.0499244	0.500501	0.57506	0.526092	0.0276055	-0.0725161	0.444684	0.420484	0.348789	0.406432	0.403568	0.368414
sp|P29323|EPHB2_HUMAN	EPHB2	Ephrin type-B receptor 2 OS=Homo sapiens OX=9606 GN=EPHB2 PE=1 SV=5	5	6.21162	6.30175	6.7995	6.82192	6.35907	6.95903	6.93311	6.50215	5.49486	5.21012	6.13268	5.86602	5.59096	6.24734	6.02262	6.54725	5.80459	1.07012	1.08565	1.1714	1.17526	1.09552	1.19888	1.19442	1.12017	0.946641	0.897587	1.05652	1.01058	0.963197	1.07628	1.03756	1.12794	0.097776	0.118559	0.228235	0.232984	0.131622	0.261693	0.256309	0.163723	-0.0791108	-0.155877	0.0793241	0.0151884	-0.0540975	0.106049	0.0531977	0.173696
sp|P54760|EPHB4_HUMAN	EPHB4	Ephrin type-B receptor 4 OS=Homo sapiens OX=9606 GN=EPHB4 PE=1 SV=2	2	5.92896	5.494	6.39754	6.10564	6.86789	7.29928	6.9678	6.42728	6.76986	5.42937	5.67066	5.0618	7.65231	6.07508	5.37236	6.48017	5.90555	1.00396	0.930312	1.08331	1.03388	1.16296	1.236	1.17987	1.08835	1.14636	0.919368	0.960226	0.857126	1.29578	1.02871	0.909714	1.0973	0.00570825	-0.104214	0.115446	0.0480717	0.217796	0.305683	0.238632	0.122138	0.197055	-0.121286	-0.0585542	-0.22242	0.373825	0.0408326	-0.136515	0.133961
sp|Q15363|TMED2_HUMAN	TMED2	Transmembrane emp24 domain-containing protein 2 OS=Homo sapiens OX=9606 GN=TMED2 PE=1 SV=1	31	6.41402	6.57659	6.61795	6.63499	6.68609	6.67059	6.60582	6.66031	5.08207	5.87483	5.71782	5.83668	5.62578	6.27387	6.23655	6.48603	5.98688	1.07135	1.0985	1.10541	1.10826	1.11679	1.1142	1.10338	1.11248	0.848868	0.981284	0.955059	0.974912	0.939685	1.04794	1.0417	1.08337	0.0994251	0.135536	0.144581	0.148291	0.159359	0.156011	0.141934	0.153786	-0.236388	-0.0272566	-0.0663385	-0.0366558	-0.0897506	0.0675519	0.0589444	0.115532
sp|P08133|ANXA6_HUMAN	ANXA6	Annexin A6 OS=Homo sapiens OX=9606 GN=ANXA6 PE=1 SV=3	83	6.41427	6.31651	6.45745	6.42099	6.30931	6.42756	6.46518	6.36267	5.62232	6.05689	6.17805	6.02454	6.15243	6.16588	6.3544	6.27154	6.1025	1.05109	1.03507	1.05817	1.05219	1.03389	1.05327	1.05943	1.04263	0.921315	0.992526	1.01238	0.987225	1.00818	1.01039	1.04128	1.0277	0.0718853	0.0497279	0.0815648	0.073396	0.0480824	0.0748714	0.0832907	0.0602325	-0.118234	-0.0108226	0.0177517	-0.0185487	0.0117565	0.014907	0.0583561	0.0394199
tr|E5RK69|E5RK69_HUMAN	ANXA6	Annexin OS=Homo sapiens OX=9606 GN=ANXA6 PE=1 SV=1	1	6.30055	6.19388	6.95111	7.22455	6.96151	7.77931	7.35892	6.89825	3.79209	4.81322	4.95219	5.36402	5.44324	6.46366	6.62479	6.8787	5.27494	1.19443	1.17421	1.31776	1.3696	1.31973	1.47477	1.39507	1.30774	0.718888	0.91247	0.938815	1.01689	1.03191	1.22535	1.2559	1.30404	0.256324	0.23169	0.39809	0.453754	0.400247	0.560489	0.480341	0.387077	-0.47616	-0.132151	-0.0910866	0.0241613	0.0453123	0.293198	0.328721	0.382983
sp|Q8NFV4|ABHDB_HUMAN	ABHD11	Protein ABHD11 OS=Homo sapiens OX=9606 GN=ABHD11 PE=1 SV=1	12	6.70424	6.29114	7.01328	7.03937	6.61824	6.916	7.01076	6.66672	5.0093	5.58743	5.71331	5.47596	5.71074	5.93003	6.13642	6.17707	5.89803	1.13669	1.06665	1.18909	1.19351	1.12211	1.1726	1.18866	1.13033	0.849318	0.947339	0.968681	0.928439	0.968246	1.00543	1.04042	1.04731	0.184841	0.0930889	0.249857	0.255214	0.166215	0.229705	0.249338	0.176745	-0.235624	-0.0780477	-0.0459057	-0.107121	-0.0465548	0.00780685	0.0571647	0.0666901
sp|Q7Z7L7|ZER1_HUMAN	ZER1	Protein zer-1 homolog OS=Homo sapiens OX=9606 GN=ZER1 PE=1 SV=1	9	6.71419	6.57843	6.65811	6.94566	6.50362	6.9957	7.27866	6.80479	4.96787	5.6085	5.51543	5.53716	5.68339	5.677	6.17694	6.35457	5.96725	1.12517	1.10242	1.11578	1.16396	1.08989	1.17235	1.21977	1.14036	0.832523	0.939881	0.924284	0.927925	0.952431	0.95136	1.03514	1.06491	0.170148	0.140678	0.158047	0.219046	0.124177	0.229403	0.286607	0.189485	-0.264438	-0.0894506	-0.113592	-0.107919	-0.0703139	-0.0719369	0.0498267	0.0907289
sp|Q7Z739|YTHD3_HUMAN	YTHDF3	YTH domain-containing family protein 3 OS=Homo sapiens OX=9606 GN=YTHDF3 PE=1 SV=1	27	6.74813	6.63439	6.53457	6.56323	6.61072	4.81366	5.01143	5.0168	6.88616	7.04913	6.51987	6.70023	6.68234	6.20715	6.00987	6.01233	6.82945	0.988092	0.971438	0.956822	0.961018	0.967972	0.704838	0.733797	0.734583	1.0083	1.03217	0.954669	0.981079	0.978459	0.90888	0.879993	0.880353	-0.0172822	-0.0418061	-0.0636776	-0.0573639	-0.0469625	-0.504636	-0.446548	-0.445003	0.0119298	0.0456753	-0.0669267	-0.0275593	-0.0314165	-0.137839	-0.184436	-0.183846
sp|Q9BYJ9|YTHD1_HUMAN	YTHDF1	YTH domain-containing family protein 1 OS=Homo sapiens OX=9606 GN=YTHDF1 PE=1 SV=1	4	7.92686	8.08618	7.38497	7.83635	7.4744	5.99857	6.35487	6.19464	4.63846	5.22222	4.7867	5.03213	5.10996	5.83351	6.13889	5.98128	6.46843	1.22547	1.2501	1.14169	1.21148	1.15552	0.927361	0.982444	0.957673	0.717092	0.80734	0.74001	0.777952	0.789985	0.901843	0.949054	0.924688	0.293334	0.322043	0.191176	0.276766	0.208542	-0.108797	-0.025553	-0.0623951	-0.47977	-0.308752	-0.434384	-0.362246	-0.340104	-0.149051	-0.0754378	-0.112961
sp|Q9Y5A9|YTHD2_HUMAN	YTHDF2	YTH domain-containing family protein 2 OS=Homo sapiens OX=9606 GN=YTHDF2 PE=1 SV=2	24	6.48883	6.41076	6.64477	6.72584	6.48565	5.02662	5.26886	5.31059	7.20598	7.11117	6.54579	6.63516	6.67647	6.0803	5.70052	5.68268	6.80419	0.953653	0.942179	0.976571	0.988486	0.953185	0.738754	0.774356	0.780489	1.05905	1.04512	0.962024	0.975159	0.98123	0.893612	0.837796	0.835174	-0.068464	-0.085927	-0.0342031	-0.0167079	-0.0691712	-0.436834	-0.368932	-0.35755	0.0827723	0.0636646	-0.055855	-0.0362911	-0.0273368	-0.16228	-0.255329	-0.259851
sp|Q07960|RHG01_HUMAN	ARHGAP1	Rho GTPase-activating protein 1 OS=Homo sapiens OX=9606 GN=ARHGAP1 PE=1 SV=1	49	5.94862	6.16332	6.19212	6.33406	6.22098	6.13047	6.16739	6.13647	6.59968	6.5828	6.2667	6.48438	6.07349	6.24275	6.11846	6.33831	6.3236	0.940701	0.974653	0.979207	1.00165	0.983771	0.969458	0.975297	0.970407	1.04366	1.04099	0.991001	1.02542	0.960447	0.987214	0.967559	1.00233	-0.0881922	-0.0370396	-0.0303138	0.00238328	-0.0236054	-0.0447496	-0.0360872	-0.0433383	0.0616488	0.0579541	-0.0130413	0.0362214	-0.0582215	-0.0185656	-0.0475787	0.00335097
sp|P60900|PSA6_HUMAN	PSMA6	Proteasome subunit alpha type-6 OS=Homo sapiens OX=9606 GN=PSMA6 PE=1 SV=1	71	6.40368	6.33615	6.13725	6.12027	6.59035	6.36942	6.3928	6.41137	5.59604	6.1079	6.02074	5.74573	6.23283	6.51953	6.51208	6.50387	6.11094	1.0479	1.03685	1.0043	1.00153	1.07845	1.0423	1.04612	1.04916	0.915741	0.999502	0.985239	0.940236	1.01995	1.06686	1.06564	1.0643	0.0675063	0.0522116	0.00619745	0.00220039	0.10896	0.0597671	0.0650531	0.0692378	-0.126989	-0.000718464	-0.0214541	-0.0889047	0.0284925	0.0933731	0.0917235	0.0899035
sp|Q8NB78|KDM1B_HUMAN	KDM1B	Lysine-specific histone demethylase 1B OS=Homo sapiens OX=9606 GN=KDM1B PE=1 SV=3	4	5.12562	5.68673	6.47479	7.18687	5.86121	6.25234	5.95929	6.28528	7.22743	6.02417	5.98583	7.39182	6.18362	6.1564	6.16998	6.02863	6.01599	0.852	0.94527	1.07626	1.19463	0.974272	1.03929	0.990576	1.04476	1.20137	1.00136	0.994987	1.2287	1.02786	1.02334	1.0256	1.0021	-0.231075	-0.0812023	0.106032	0.256562	-0.037603	0.0555947	-0.0136611	0.0631754	0.264681	0.00196091	-0.00725026	0.297128	0.0396501	0.0332854	0.0364642	0.00302862
sp|Q71RC2-4|LARP4_HUMAN	LARP4	Isoform 4 of La-related protein 4 OS=Homo sapiens OX=9606 GN=LARP4	24	6.33746	6.2949	6.43029	6.23253	6.30668	6.3243	6.48281	6.10534	6.36901	6.28896	6.05046	6.06487	6.19928	6.16272	6.09244	6.25795	6.32258	1.00235	0.995622	1.01704	0.985757	0.997485	1.00027	1.02534	0.96564	1.00734	0.994682	0.95696	0.959239	0.980498	0.974716	0.9636	0.989778	0.00339078	-0.0063305	0.0243698	-0.020696	-0.00363322	0.000391848	0.0361053	-0.0504423	0.0105552	-0.0076925	-0.0634691	-0.0600372	-0.0284133	-0.0369467	-0.0534938	-0.0148238
sp|Q15717-2|ELAV1_HUMAN	ELAVL1	Isoform 2 of ELAV-like protein 1 OS=Homo sapiens OX=9606 GN=ELAVL1	23	6.54262	6.22696	6.52905	6.50021	6.23678	6.62467	6.7441	6.31135	5.36874	5.81794	5.93471	6.04926	5.99431	6.27895	6.32433	6.51602	5.98907	1.09243	1.03972	1.09016	1.08535	1.04136	1.10613	1.12607	1.05381	0.896424	0.971427	0.990924	1.01005	1.00088	1.0484	1.05598	1.08799	0.127538	0.0561972	0.124542	0.118156	0.0584706	0.145518	0.171295	0.0756178	-0.157747	-0.0418224	-0.0131533	0.0144279	0.00126291	0.0681925	0.0785819	0.12166
sp|Q9BUL8|PDC10_HUMAN	PDCD10	Programmed cell death protein 10 OS=Homo sapiens OX=9606 GN=PDCD10 PE=1 SV=1	44	6.25505	6.20105	6.19299	6.25167	6.3583	6.47382	6.47755	6.26995	5.63852	6.15587	6.2349	6.00237	6.24475	6.4819	6.21165	6.54965	6.06262	1.03174	1.02283	1.0215	1.03118	1.04877	1.06783	1.06844	1.0342	0.930046	1.01538	1.02842	0.990062	1.03004	1.06916	1.02458	1.08033	0.0450794	0.0325705	0.0306941	0.0442996	0.0686991	0.0946753	0.0955063	0.0485119	-0.104625	0.0220208	0.0404244	-0.0144097	0.0427018	0.0964748	0.0350345	0.111476
tr|C9J932|C9J932_HUMAN	PDCD10	Programmed cell death protein 10 (Fragment) OS=Homo sapiens OX=9606 GN=PDCD10 PE=1 SV=1	2	8.17081	7.41367	6.85715	6.25807	7.47857	7.88772	7.72884	8.06471	4.18974	5.32233	4.78198	5.60729	4.70757	5.02068	4.68089	5.82998	6.27414	1.3023	1.18162	1.09292	0.997439	1.19197	1.25718	1.23186	1.28539	0.667779	0.848297	0.762173	0.893715	0.750313	0.800218	0.746061	0.929208	0.381062	0.240771	0.128192	-0.00369935	0.253345	0.330191	0.300835	0.362206	-0.582556	-0.237359	-0.391809	-0.162113	-0.414435	-0.321534	-0.422634	-0.105926
sp|Q14157-5|UBP2L_HUMAN	UBAP2L	Isoform 5 of Ubiquitin-associated protein 2-like OS=Homo sapiens OX=9606 GN=UBAP2L	67	6.2118	6.33417	6.38004	6.55476	6.29985	5.57407	5.71239	5.70262	6.62555	6.58766	6.31315	6.55344	6.55326	6.22352	6.22349	6.15026	6.4398	0.964596	0.983598	0.990721	1.01785	0.978269	0.865566	0.887045	0.885528	1.02884	1.02296	0.980334	1.01765	1.01762	0.966416	0.966411	0.95504	-0.0520034	-0.0238592	-0.0134493	0.0255282	-0.0316973	-0.208284	-0.17292	-0.17539	0.0410255	0.0327513	-0.0286547	0.0252376	0.025198	-0.049284	-0.0492909	-0.0663674
sp|Q14157-1|UBP2L_HUMAN	UBAP2L	Isoform 2 of Ubiquitin-associated protein 2-like OS=Homo sapiens OX=9606 GN=UBAP2L	2	4.53283	4.09362	4.8359	4.34394	5.14613	4.45896	4.10926	4.22345	12.5686	7.18002	7.66355	11.5092	10.799	4.70844	4.62488	5.20219	7.09377	0.638988	0.577073	0.681711	0.61236	0.725444	0.628574	0.579278	0.595375	1.77178	1.01216	1.08032	1.62244	1.52232	0.663743	0.651964	0.733347	-0.64614	-0.793175	-0.552768	-0.707548	-0.463064	-0.669845	-0.787673	-0.74813	0.8252	0.0174358	0.111461	0.698164	0.606274	-0.591303	-0.617136	-0.447433
tr|F8W726|F8W726_HUMAN	UBAP2L	Ubiquitin-associated protein 2-like OS=Homo sapiens OX=9606 GN=UBAP2L PE=1 SV=2	3	6.03182	6.10782	5.74721	5.8429	5.67692	5.26534	5.38942	5.49746	7.46616	7.5157	6.94661	7.11039	6.71983	6.87091	5.82273	5.98878	6.78038	0.8896	0.900809	0.847624	0.861737	0.837258	0.776556	0.794856	0.81079	1.10114	1.10845	1.02452	1.04867	0.991071	1.01335	0.858762	0.883252	-0.168772	-0.150708	-0.238503	-0.21468	-0.256257	-0.364838	-0.331235	-0.3026	0.139001	0.148542	0.034944	0.0685636	-0.0129403	0.0191361	-0.219669	-0.179103
sp|Q9Y5Y0|FLVC1_HUMAN	FLVCR1	Feline leukemia virus subgroup C receptor-related protein 1 OS=Homo sapiens OX=9606 GN=FLVCR1 PE=1 SV=1	8	6.25394	6.5293	6.52123	6.44939	6.00791	6.19457	6.25078	6.09999	6.01935	6.02308	6.17358	6.76257	6.14332	6.11505	6.18974	6.26619	6.20642	1.00766	1.05202	1.05072	1.03915	0.968016	0.998091	1.00715	0.982852	0.969859	0.97046	0.994709	1.08961	0.989834	0.985279	0.997313	1.00963	0.0110046	0.0731676	0.0713834	0.055402	-0.0468975	-0.00275661	0.0102755	-0.0249539	-0.044153	-0.0432593	-0.00765341	0.123811	-0.0147422	-0.0213965	-0.00388194	0.0138278
sp|Q8NEV8|EXPH5_HUMAN	EXPH5	Exophilin-5 OS=Homo sapiens OX=9606 GN=EXPH5 PE=1 SV=3	1	7.61871	5.38685	6.72873	8.24356	6.87379	4.0228	5.1043	6.34511	5.89723	4.80691	5.83071	4.6295	6.29815	7.48504	6.9785	7.75011	5.92742	1.28533	0.908801	1.13519	1.39075	1.15966	0.678676	0.861133	1.07047	0.994906	0.810961	0.983683	0.781031	1.06254	1.26278	1.17732	1.3075	0.362141	-0.137964	0.182929	0.475862	0.2137	-0.559205	-0.215692	0.0982397	-0.00736804	-0.302296	-0.0237339	-0.356549	0.0875226	0.336605	0.235511	0.386811
sp|Q9NY93|DDX56_HUMAN	DDX56	Probable ATP-dependent RNA helicase DDX56 OS=Homo sapiens OX=9606 GN=DDX56 PE=1 SV=1	13	6.10463	6.02756	5.99842	6.20758	5.88016	6.28684	6.48545	6.25597	6.42159	6.51806	6.27218	6.09641	6.03815	6.42719	6.63175	6.34804	6.26796	0.973942	0.961646	0.956997	0.990367	0.93813	1.00301	1.0347	0.998087	1.02451	1.0399	1.00067	0.972631	0.963336	1.0254	1.05804	1.01278	-0.0380921	-0.0564219	-0.0634134	-0.013965	-0.0921406	0.00433907	0.0492107	-0.00276238	0.0349346	0.0564467	0.00097099	-0.040036	-0.0538894	0.0361921	0.0813936	0.0183152
sp|Q68CP9|ARID2_HUMAN	ARID2	AT-rich interactive domain-containing protein 2 OS=Homo sapiens OX=9606 GN=ARID2 PE=1 SV=2	20	6.14794	6.20475	6.08748	6.38048	6.18067	6.00765	6.10296	5.98984	6.58169	6.43587	6.54109	6.66364	5.93821	6.30349	6.1512	6.28303	6.34256	0.969315	0.978272	0.959782	1.00598	0.974475	0.947196	0.962223	0.944388	1.0377	1.01471	1.0313	1.05062	0.936248	0.99384	0.969829	0.990614	-0.0449627	-0.0316927	-0.0592207	0.00859913	-0.0373026	-0.0782651	-0.0555567	-0.0825484	0.0533922	0.0210694	0.0444652	0.0712446	-0.0950377	-0.00891502	-0.0441979	-0.0136054
sp|Q9BRF8|CPPED_HUMAN	CPPED1	Serine/threonine-protein phosphatase CPPED1 OS=Homo sapiens OX=9606 GN=CPPED1 PE=1 SV=3	11	6.52628	6.25162	6.24539	6.60868	6.50027	6.36475	6.58912	6.57926	5.97271	5.70415	5.97653	5.92987	6.11844	6.10287	6.23103	6.29902	6.11369	1.06749	1.02256	1.02154	1.08096	1.06323	1.04107	1.07776	1.07615	0.97694	0.933013	0.977565	0.969933	1.00078	0.99823	1.01919	1.03031	0.0942175	0.0321867	0.0307483	0.112319	0.0884562	0.0580604	0.108042	0.105882	-0.0336577	-0.100031	-0.0327353	-0.0440429	0.00112046	-0.00255554	0.0274273	0.043084
sp|O60869|EDF1_HUMAN	EDF1	Endothelial differentiation-related factor 1 OS=Homo sapiens OX=9606 GN=EDF1 PE=1 SV=1	34	5.69694	5.75122	5.72642	5.9175	5.67714	5.88441	5.80882	5.76625	7.04739	6.73052	6.75401	6.9772	6.91006	6.50714	6.46773	6.37726	6.30652	0.903342	0.911949	0.908016	0.938315	0.900202	0.933068	0.921082	0.914332	1.11748	1.06723	1.07096	1.10635	1.0957	1.03181	1.02556	1.01122	-0.146656	-0.132976	-0.13921	-0.0918558	-0.151679	-0.0999458	-0.118598	-0.12921	0.160245	0.0938744	0.0989008	0.145805	0.131855	0.04518	0.0364159	0.0160931
sp|O14810|CPLX1_HUMAN	CPLX1	Complexin-1 OS=Homo sapiens OX=9606 GN=CPLX1 PE=1 SV=1	7	5.53206	6.14971	6.40886	6.43751	5.8561	6.51165	6.49745	6.24245	6.32828	6.46612	6.2736	6.60382	6.41848	6.31331	5.79052	6.17006	6.11904	0.904073	1.00501	1.04736	1.05205	0.957029	1.06416	1.06184	1.02017	1.03419	1.05672	1.02526	1.07922	1.04894	1.03175	0.946311	1.00834	-0.145489	0.00721246	0.0667618	0.0731968	-0.0633657	0.0897172	0.0865677	0.0288064	0.0485075	0.0795944	0.0359876	0.109995	0.0689258	0.0450907	-0.079613	0.0119786
sp|Q02878|RL6_HUMAN	RPL6	60S ribosomal protein L6 OS=Homo sapiens OX=9606 GN=RPL6 PE=1 SV=3	94	6.03396	5.91773	5.5294	5.73308	6.163	5.75494	5.82246	5.78672	7.01494	6.88011	6.70431	6.45724	6.83185	6.58675	6.52319	6.26032	6.46168	0.933806	0.915818	0.855721	0.887242	0.953776	0.890625	0.901075	0.895543	1.08562	1.06475	1.03755	0.999312	1.05729	1.01935	1.00952	0.968837	-0.0988053	-0.126867	-0.224787	-0.1726	-0.0682776	-0.16711	-0.150282	-0.159165	0.11852	0.0905212	0.0531784	-0.000992773	0.0803659	0.0276564	0.0136672	-0.045674
sp|Q08752|PPID_HUMAN	PPID	Peptidyl-prolyl cis-trans isomerase D OS=Homo sapiens OX=9606 GN=PPID PE=1 SV=3	73	6.25632	6.21076	6.33988	6.29648	6.21885	6.3011	6.32792	6.20477	6.05265	6.16376	6.28124	6.06392	6.44007	6.18167	6.40618	6.25443	6.17087	1.01385	1.00646	1.02739	1.02035	1.00777	1.0211	1.02545	1.00549	0.980842	0.998847	1.01789	0.982668	1.04362	1.00175	1.03813	1.01354	0.0198398	0.00929533	0.038981	0.029071	0.0111733	0.0301292	0.0362569	0.00790325	-0.0279076	-0.0016638	0.0255749	-0.0252238	0.0616019	0.00252215	0.0539898	0.0194039
sp|P49792|RBP2_HUMAN	RANBP2	E3 SUMO-protein ligase RanBP2 OS=Homo sapiens OX=9606 GN=RANBP2 PE=1 SV=2	195	6.29535	6.45669	6.35167	6.68198	6.35333	5.87604	5.98637	5.95306	6.2757	6.4446	6.1204	6.39841	5.98962	6.35244	6.21154	6.25279	6.36809	0.988578	1.01391	0.997422	1.04929	0.997683	0.922733	0.940058	0.934827	0.985492	1.01202	0.961105	1.00476	0.940568	0.997543	0.975417	0.981895	-0.016573	0.0199352	-0.00372363	0.0694161	-0.00334664	-0.116015	-0.0891781	-0.0972282	-0.0210832	0.0172312	-0.0572336	0.00685385	-0.0883951	-0.00354875	-0.0359086	-0.0263595
sp|Q9UNP9-3|PPIE_HUMAN	PPIE	Isoform 3 of Peptidyl-prolyl cis-trans isomerase E OS=Homo sapiens OX=9606 GN=PPIE	21	6.03899	6.28104	6.88467	6.49469	5.99296	6.73005	6.70033	6.47759	5.55371	5.94703	6.21246	6.1083	6.12987	6.05571	6.0257	6.36692	5.95519	1.01407	1.05472	1.15608	1.09059	1.00634	1.13011	1.12512	1.08772	0.932583	0.998629	1.0432	1.02571	1.02933	1.01688	1.01184	1.06914	0.0201591	0.0768553	0.209239	0.125113	0.0091206	0.176469	0.170084	0.121309	-0.100696	-0.00197879	0.0610165	0.0366228	0.0417083	0.024148	0.0169807	0.0964475
sp|P30405|PPIF_HUMAN	PPIF	Peptidyl-prolyl cis-trans isomerase F, mitochondrial OS=Homo sapiens OX=9606 GN=PPIF PE=1 SV=1	20	6.56132	6.46646	6.59645	6.27445	6.49934	6.82161	6.83849	6.48851	5.6877	5.94	6.14205	5.65507	5.72203	6.0249	6.03831	6.24331	6.16387	1.06448	1.04909	1.07018	1.01794	1.05443	1.10671	1.10945	1.05267	0.922748	0.96368	0.99646	0.917454	0.928318	0.977454	0.97963	1.01289	0.0901496	0.0691397	0.0978534	0.0256526	0.0764568	0.146276	0.149841	0.0740508	-0.115991	-0.0533735	-0.00511618	-0.124292	-0.107309	-0.0328991	-0.0296916	0.0184747
sp|Q9P2E9|RRBP1_HUMAN	RRBP1	Ribosome-binding protein 1 OS=Homo sapiens OX=9606 GN=RRBP1 PE=1 SV=5	134	5.98797	6.03428	5.98339	6.0547	5.95688	6.01538	5.99589	5.92965	6.87852	6.52084	6.60008	6.70575	6.58763	6.31994	6.25581	6.17331	6.3554	0.942186	0.949473	0.941465	0.952686	0.937294	0.946499	0.943432	0.933009	1.08231	1.02603	1.0385	1.05513	1.03654	0.99442	0.984329	0.971348	-0.0859165	-0.0748019	-0.0870204	-0.069928	-0.0934266	-0.0793276	-0.0840096	-0.100037	0.114115	0.0370743	0.0545	0.0774152	0.051776	-0.00807263	-0.0227868	-0.0419393
sp|Q8IWJ2|GCC2_HUMAN	GCC2	GRIP and coiled-coil domain-containing protein 2 OS=Homo sapiens OX=9606 GN=GCC2 PE=1 SV=4	49	6.21062	6.5176	6.52966	6.53683	6.37214	6.50904	6.33969	6.53404	5.64184	6.32724	6.08952	6.11666	5.75343	6.18014	6.04129	6.30027	6.17433	1.00588	1.0556	1.05755	1.05871	1.03204	1.05421	1.02678	1.05826	0.913758	1.02477	0.986265	0.990661	0.931831	1.00094	0.978454	1.0204	0.00845587	0.0780594	0.0807264	0.0823098	0.0454965	0.0761634	0.0381309	0.0816939	-0.130116	0.0352949	-0.0199529	-0.0135373	-0.101859	0.0013581	-0.0314248	0.0291322
sp|Q8WUA4|TF3C2_HUMAN	GTF3C2	General transcription factor 3C polypeptide 2 OS=Homo sapiens OX=9606 GN=GTF3C2 PE=1 SV=2	7	6.57189	6.6366	6.53846	6.4949	6.51019	6.57164	6.60819	6.39841	5.79916	6.22001	5.76466	6.07668	5.46569	6.14819	5.94091	6.25445	6.30692	1.04201	1.05227	1.03671	1.02981	1.03223	1.04197	1.04777	1.01451	0.919492	0.986221	0.914022	0.963495	0.866619	0.974833	0.941968	0.991681	0.0593738	0.0735098	0.0520164	0.0423728	0.0457652	0.059319	0.0673207	0.020779	-0.121091	-0.0200176	-0.129699	-0.0536512	-0.206531	-0.0367727	-0.0862506	-0.0120515
sp|Q8NI77|KI18A_HUMAN	KIF18A	Kinesin-like protein KIF18A OS=Homo sapiens OX=9606 GN=KIF18A PE=1 SV=2	1	5.63049	5.71507	6.95289	7.11121	6.09383	6.76121	6.49876	5.80627	6.0843	5.24053	6.09401	5.7193	5.87822	6.89879	6.51947	6.99568	5.6676	0.993453	1.00838	1.22678	1.25471	1.07521	1.19296	1.14665	1.02447	1.07352	0.924648	1.07524	1.00912	1.03716	1.21723	1.15031	1.23433	-0.00947682	0.0120339	0.294875	0.327358	0.104612	0.254544	0.197427	0.0348744	0.102354	-0.113025	0.104655	0.0131013	0.052642	0.283606	0.202017	0.303727
sp|Q9NTK5|OLA1_HUMAN	OLA1	Obg-like ATPase 1 OS=Homo sapiens OX=9606 GN=OLA1 PE=1 SV=2	123	6.87064	6.68405	6.7201	6.62902	6.7635	6.83759	6.86973	6.82927	5.31417	5.57912	5.6151	5.36757	5.71546	5.91292	6.0794	6.21235	6.112	1.12412	1.0936	1.09949	1.08459	1.10659	1.11872	1.12398	1.11736	0.869466	0.912815	0.918702	0.878203	0.935122	0.967429	0.994667	1.01642	0.168801	0.129079	0.136839	0.117152	0.146127	0.161845	0.16861	0.160088	-0.201799	-0.131606	-0.122332	-0.187374	-0.0967737	-0.0477726	-0.00771442	0.0234957
sp|Q99666|RGPD5_HUMAN	RGPD5	RANBP2-like and GRIP domain-containing protein 5/6 OS=Homo sapiens OX=9606 GN=RGPD5 PE=1 SV=3	4	5.67316	6.18857	5.7196	5.83629	5.87317	5.57966	5.74934	5.74981	7.82337	6.96897	6.90035	7.09318	6.29432	6.05624	6.46227	6.03169	6.66352	0.851376	0.928724	0.858345	0.875857	0.881392	0.837345	0.862809	0.862879	1.17406	1.04584	1.03554	1.06448	0.944594	0.908865	0.969799	0.905181	-0.232131	-0.106678	-0.22037	-0.191232	-0.182145	-0.256107	-0.212888	-0.21277	0.231506	0.0646615	0.0503856	0.0901486	-0.0822334	-0.137862	-0.0442429	-0.143722
sp|Q05823|RN5A_HUMAN	RNASEL	2-5A-dependent ribonuclease OS=Homo sapiens OX=9606 GN=RNASEL PE=1 SV=2	2	6.3755	6.12114	5.995	7.77524	6.30408	6.40143	5.49636	5.73752	6.34419	6.07691	6.53891	6.38356	6.84654	5.69708	6.0661	5.84044	6.22944	1.02345	0.982616	0.962367	1.24815	1.01198	1.02761	0.882321	0.921034	1.01842	0.975515	1.04968	1.02474	1.09906	0.914542	0.97378	0.937555	0.0334372	-0.025301	-0.0553416	0.319786	0.0171845	0.0392929	-0.180625	-0.118674	0.0263347	-0.0357634	0.0699488	0.0352599	0.136274	-0.128879	-0.038332	-0.0930243
sp|P00451|FA8_HUMAN	F8	Coagulation factor VIII OS=Homo sapiens OX=9606 GN=F8 PE=1 SV=1	5	6.78794	6.58771	6.5711	6.41523	6.39669	6.69274	6.49395	6.37652	6.05261	5.93387	5.65643	5.90808	6.0841	5.9694	5.95329	6.12033	6.34053	1.07056	1.03898	1.03636	1.01178	1.00886	1.05555	1.0242	1.00568	0.95459	0.935863	0.892106	0.931796	0.959557	0.941467	0.938926	0.965271	0.0983698	0.055173	0.0515309	0.016897	0.0127216	0.077993	0.0344923	0.00816528	-0.0670466	-0.0956307	-0.164712	-0.101915	-0.0595601	-0.0870181	-0.0909168	-0.0509946
sp|Q9UHX1|PUF60_HUMAN	PUF60	Poly(U)-binding-splicing factor PUF60 OS=Homo sapiens OX=9606 GN=PUF60 PE=1 SV=1	99	6.09832	6.13265	6.19597	6.30578	6.22664	6.13075	6.27283	6.21798	6.21122	6.55112	6.234	6.38119	6.10803	6.411	6.35536	6.16716	6.24833	0.975992	0.981487	0.991621	1.00919	0.996529	0.981183	1.00392	0.995143	0.994061	1.04846	0.997707	1.02126	0.977546	1.02603	1.01713	0.98701	-0.0350582	-0.0269595	-0.0121399	0.0132048	-0.0050162	-0.0274065	0.00564639	-0.0070241	-0.0085934	0.0682715	-0.00331192	0.0303554	-0.0327629	0.0370793	0.0245038	-0.0188638
sp|Q9UHX1-2|PUF60_HUMAN	PUF60	Isoform 2 of Poly(U)-binding-splicing factor PUF60 OS=Homo sapiens OX=9606 GN=PUF60	4	6.53691	6.36755	6.58319	6.38646	6.044	6.52031	6.03989	6.45274	5.86754	6.36784	6.14995	6.20213	6.17958	6.34365	5.90307	6.05517	6.28496	1.04009	1.01314	1.04745	1.01615	0.961661	1.03745	0.961007	1.0267	0.933584	1.01319	0.978519	0.986821	0.983233	1.00934	0.939237	0.963438	0.0567053	0.0188348	0.0668833	0.0231129	-0.0563999	0.053037	-0.0573813	0.0380083	-0.0991478	0.0189005	-0.0313289	-0.0191398	-0.0243948	0.0134096	-0.0904381	-0.0537361
sp|Q15067-2|ACOX1_HUMAN	ACOX1	Isoform 2 of Peroxisomal acyl-coenzyme A oxidase 1 OS=Homo sapiens OX=9606 GN=ACOX1	21	5.78922	5.64162	6.53874	5.98735	6.16882	5.97519	5.91649	5.86953	6.96238	6.44146	6.69293	6.85061	6.61157	6.48804	6.01063	6.05542	6.20867	0.932441	0.908668	1.05316	0.964353	0.993582	0.962395	0.95294	0.945376	1.1214	1.03749	1.078	1.10339	1.06489	1.045	0.968103	0.975317	-0.100915	-0.138175	0.0747284	-0.0523666	-0.0092897	-0.0552997	-0.0695427	-0.0810393	0.165296	0.0531035	0.108354	0.141948	0.0907086	0.0634985	-0.046768	-0.0360572
sp|O95628-9|CNOT4_HUMAN	CNOT4	Isoform 9 of CCR4-NOT transcription complex subunit 4 OS=Homo sapiens OX=9606 GN=CNOT4	18	6.68437	6.90737	6.84819	6.93587	6.53881	5.94373	5.99019	5.98758	5.30724	6.34581	6.0559	6.09315	5.87273	6.12266	6.06333	6.30306	6.3112	1.05913	1.09446	1.08509	1.09898	1.03606	0.941775	0.949137	0.948723	0.840924	1.00548	0.959548	0.965451	0.930525	0.970127	0.960726	0.998711	0.0828778	0.130223	0.117809	0.136163	0.0511143	-0.0865452	-0.075312	-0.0759407	-0.249952	0.00789055	-0.0595724	-0.0507255	-0.103882	-0.0437552	-0.0578034	-0.00186138
sp|Q86Y56|DAAF5_HUMAN	DNAAF5	Dynein assembly factor 5, axonemal OS=Homo sapiens OX=9606 GN=DNAAF5 PE=1 SV=4	28	6.31922	6.69235	6.66844	7.01401	6.67723	6.46679	6.79732	6.40252	5.4109	5.92818	5.65944	5.89489	5.4658	6.16316	6.18101	6.25876	6.08766	1.03804	1.09933	1.0954	1.15217	1.09685	1.06228	1.11657	1.05172	0.88883	0.973802	0.929657	0.968334	0.897849	1.0124	1.01533	1.02811	0.0538581	0.136625	0.131461	0.204351	0.133361	0.0871614	0.159078	0.0727515	-0.17002	-0.0382991	-0.105229	-0.0464235	-0.155456	0.0177819	0.0219542	0.0399885
sp|Q9UID3|VPS51_HUMAN	VPS51	Vacuolar protein sorting-associated protein 51 homolog OS=Homo sapiens OX=9606 GN=VPS51 PE=1 SV=2	17	6.30048	6.53626	6.34903	6.50666	6.52297	6.31247	6.57457	6.34278	5.83374	6.29147	6.01911	6.2859	5.81617	6.00799	6.02446	6.27596	6.24049	1.00961	1.0474	1.01739	1.04265	1.04527	1.01153	1.05353	1.01639	0.934821	1.00817	0.964526	1.00728	0.932006	0.962744	0.965383	1.00568	0.013803	0.0668066	0.0248775	0.0602584	0.0638703	0.0165459	0.0752378	0.0234566	-0.0972376	0.0117384	-0.0521086	0.0104606	-0.101589	-0.0547763	-0.0508268	0.00817742
sp|Q13257|MD2L1_HUMAN	MAD2L1	Mitotic spindle assembly checkpoint protein MAD2A OS=Homo sapiens OX=9606 GN=MAD2L1 PE=1 SV=1	31	7.11986	7.17654	7.05612	6.93916	7.4894	7.37353	7.48823	7.61179	3.91582	5.13958	4.65783	4.7314	4.7349	5.69254	6.13477	6.73853	5.83795	1.21958	1.22929	1.20866	1.18863	1.28288	1.26303	1.28268	1.30385	0.670753	0.880374	0.797854	0.810456	0.811055	0.975092	1.05084	1.15426	0.286387	0.297827	0.273413	0.249299	0.359388	0.336894	0.359163	0.382774	-0.576147	-0.183811	-0.325804	-0.303195	-0.302128	-0.0363893	0.0715474	0.206972
sp|Q92520|FAM3C_HUMAN	FAM3C	Protein FAM3C OS=Homo sapiens OX=9606 GN=FAM3C PE=1 SV=1	45	6.20048	6.11592	6.17033	5.94167	6.36705	6.27897	6.20375	6.18241	6.34271	6.24342	6.25428	6.31854	6.4532	6.35983	6.2259	6.34155	6.22563	0.99596	0.982377	0.991117	0.954388	1.02272	1.00857	0.996485	0.993057	1.01881	1.00286	1.0046	1.01492	1.03655	1.02156	1.00004	1.01862	-0.00584051	-0.0256509	-0.0128728	-0.0673519	0.0324047	0.0123075	-0.00507987	-0.0100511	0.026879	0.0041161	0.00662339	0.0213708	0.0517943	0.0307678	6.19877e-05	0.0266151
sp|Q9H0E2|TOLIP_HUMAN	TOLLIP	Toll-interacting protein OS=Homo sapiens OX=9606 GN=TOLLIP PE=1 SV=1	12	6.07232	5.92387	6.88379	6.24966	6.87563	5.70984	5.81017	5.85028	6.54518	6.39012	6.6754	6.55115	6.3502	6.17918	6.11689	5.81634	6.23287	0.974241	0.950424	1.10443	1.00269	1.10312	0.916085	0.932182	0.938617	1.05011	1.02523	1.071	1.05106	1.01882	0.991386	0.981392	0.933172	-0.0376494	-0.0733572	0.143306	0.0038805	0.141595	-0.126447	-0.101317	-0.0913915	0.0705357	0.0359458	0.0989571	0.071851	0.0269048	-0.0124818	-0.0270989	-0.0997856
sp|O15228|GNPAT_HUMAN	GNPAT	Dihydroxyacetone phosphate acyltransferase OS=Homo sapiens OX=9606 GN=GNPAT PE=1 SV=1	14	6.66841	6.69123	6.77746	6.60448	6.34347	6.81643	6.44537	6.4903	4.98132	5.96363	6.06837	6.30624	5.76086	5.97773	5.72746	6.37724	6.07615	1.09747	1.10123	1.11542	1.08695	1.044	1.12183	1.06077	1.06816	0.819816	0.981482	0.99872	1.03787	0.948111	0.983803	0.942614	1.04955	0.134186	0.139115	0.157588	0.120288	0.0621153	0.165859	0.0851063	0.0951283	-0.286629	-0.0269661	-0.00184784	0.0536232	-0.0768727	-0.0235592	-0.0852614	0.0697753
sp|Q9NXC5|MIO_HUMAN	MIOS	GATOR complex protein MIOS OS=Homo sapiens OX=9606 GN=MIOS PE=1 SV=2	14	6.11475	6.58928	6.57444	6.96477	6.29004	6.34119	6.40628	6.59767	5.72042	5.90772	5.97984	6.32914	5.76237	5.92148	6.39684	6.10376	6.08304	1.00521	1.08322	1.08078	1.14495	1.03403	1.04244	1.05314	1.0846	0.940388	0.971178	0.983034	1.04046	0.947284	0.973441	1.05159	1.00341	0.00750043	0.115328	0.112075	0.195283	0.0482761	0.0599605	0.0746938	0.117164	-0.088672	-0.0421916	-0.0246862	0.0572164	-0.0781308	-0.0388353	0.0725663	0.00490515
sp|O43242|PSMD3_HUMAN	PSMD3	26S proteasome non-ATPase regulatory subunit 3 OS=Homo sapiens OX=9606 GN=PSMD3 PE=1 SV=2	106	6.24992	6.24322	6.20444	6.27981	6.30279	6.09589	6.30546	6.15682	6.565	6.33821	6.37573	6.32215	6.25368	6.12678	6.14684	6.03326	6.34909	0.984381	0.983326	0.977218	0.989089	0.992708	0.960121	0.993129	0.969717	1.03401	0.998287	1.0042	0.995757	0.984973	0.964986	0.968145	0.950256	-0.0227115	-0.024259	-0.0332483	-0.0158284	-0.0105587	-0.0587124	-0.00994764	-0.0443639	0.0482458	-0.0024738	0.00604127	-0.006134	-0.0218439	-0.0514202	-0.0467043	-0.0736115
sp|Q99614|TTC1_HUMAN	TTC1	Tetratricopeptide repeat protein 1 OS=Homo sapiens OX=9606 GN=TTC1 PE=1 SV=1	45	5.9045	6.07595	5.91955	5.99493	5.78926	5.99552	6.04183	6.10064	6.85393	6.66571	6.44451	6.60656	6.67562	6.34641	6.3971	6.18797	6.37502	0.926193	0.953087	0.928554	0.940378	0.908116	0.94047	0.947735	0.95696	1.07512	1.0456	1.0109	1.03632	1.04715	0.995512	1.00346	0.970659	-0.110616	-0.0693204	-0.106943	-0.0886875	-0.139051	-0.0885455	-0.0774448	-0.0634698	0.104501	0.0643281	0.0156402	0.0514688	0.0664714	-0.00648971	0.0049876	-0.0429642
sp|P54252-1|ATX3_HUMAN	ATXN3	Isoform 1 of Ataxin-3 OS=Homo sapiens OX=9606 GN=ATXN3	15	6.09082	6.37601	6.10971	6.33699	5.95875	5.5519	6.19208	6.21903	6.84217	6.54168	6.78539	6.93723	6.08214	5.97647	5.86329	6.13636	6.46267	0.942462	0.986591	0.945385	0.980553	0.922026	0.859072	0.95813	0.9623	1.05872	1.01223	1.04994	1.07343	0.941119	0.924768	0.907255	0.949508	-0.0854939	-0.0194764	-0.0810264	-0.0283326	-0.117121	-0.219149	-0.0617062	-0.0554407	0.0823236	0.0175309	0.0703014	0.102229	-0.0875513	-0.112837	-0.14042	-0.0747472
sp|P31751|AKT2_HUMAN	AKT2	RAC-beta serine/threonine-protein kinase OS=Homo sapiens OX=9606 GN=AKT2 PE=1 SV=2	25	6.37047	6.38741	6.79171	6.46991	6.2606	6.40511	6.44249	6.39875	5.49553	6.04431	6.08176	6.05317	5.79292	6.18268	6.45878	6.36441	6.07443	1.04874	1.05152	1.11808	1.06511	1.03065	1.05444	1.06059	1.05339	0.904699	0.995042	1.00121	0.9965	0.953657	1.01782	1.06327	1.04774	0.0686508	0.072482	0.161026	0.0909966	0.0435519	0.0764743	0.0848694	0.0750411	-0.14449	-0.00717138	0.00173985	-0.00505817	-0.0684583	0.0254833	0.0885126	0.0672777
sp|P31749|AKT1_HUMAN	AKT1	RAC-alpha serine/threonine-protein kinase OS=Homo sapiens OX=9606 GN=AKT1 PE=1 SV=2	25	6.6187	6.5984	6.84412	6.93051	6.58953	6.48646	6.86982	6.8065	5.40086	5.74899	5.75821	5.54223	5.45504	5.98626	6.17454	6.18983	6.09174	1.0865	1.08317	1.12351	1.13769	1.08172	1.0648	1.12773	1.11733	0.886588	0.943736	0.945249	0.909795	0.895482	0.982685	1.01359	1.0161	0.119694	0.115262	0.168011	0.186108	0.113322	0.0905776	0.173419	0.160059	-0.173665	-0.0835453	-0.0812334	-0.136387	-0.159264	-0.0251988	0.0194779	0.023046
sp|P23443|KS6B1_HUMAN	RPS6KB1	Ribosomal protein S6 kinase beta-1 OS=Homo sapiens OX=9606 GN=RPS6KB1 PE=1 SV=2	11	5.95068	6.13401	5.96887	6.04509	6.26097	6.5127	6.80458	6.47884	6.52126	5.99023	6.27633	6.27902	6.32563	6.33065	5.88247	6.23867	6.14905	0.967741	0.997555	0.970699	0.983094	1.0182	1.05914	1.10661	1.05363	1.06053	0.974172	1.0207	1.02114	1.02872	1.02953	0.956648	1.01458	-0.0473078	-0.00353185	-0.0429045	-0.0245985	0.0260238	0.0828934	0.146144	0.0753732	0.0847884	-0.037751	0.0295588	0.030177	0.0408468	0.0419913	-0.0639403	0.0208761
sp|Q15910-2|EZH2_HUMAN	EZH2	Isoform 2 of Histone-lysine N-methyltransferase EZH2 OS=Homo sapiens OX=9606 GN=EZH2	10	6.44643	6.01268	6.44335	6.2969	6.11284	6.10344	6.19532	6.06827	6.16361	6.21689	6.39712	6.52364	6.27226	6.05075	6.403	6.29351	6.2099	1.03809	0.968241	1.03759	1.01401	0.98437	0.982856	0.997652	0.977192	0.992545	1.00113	1.03015	1.05052	1.01004	0.974371	1.0311	1.01346	0.0539298	-0.0465624	0.0532403	0.0200711	-0.0227278	-0.024948	-0.00339182	-0.0332853	-0.010795	0.00162244	0.0428519	0.0711066	0.0144147	-0.0374566	0.0441774	0.0192942
sp|O94808|GFPT2_HUMAN	GFPT2	Glutamine--fructose-6-phosphate aminotransferase [isomerizing] 2 OS=Homo sapiens OX=9606 GN=GFPT2 PE=1 SV=3	8	6.43297	6.61439	6.42392	6.54754	6.51176	6.43817	6.3911	6.0564	5.27838	5.80377	5.88547	6.23628	6.13104	6.4905	6.27807	6.48022	6.03238	1.06641	1.09648	1.06491	1.0854	1.07947	1.06727	1.05947	1.00398	0.875008	0.962103	0.975647	1.0338	1.01636	1.07594	1.04073	1.07424	0.0927582	0.132881	0.0907272	0.118226	0.110321	0.093924	0.0833375	0.00573378	-0.192631	-0.0557364	-0.0355691	0.047959	0.0234051	0.105603	0.0575944	0.103316
sp|Q06210|GFPT1_HUMAN	GFPT1	Glutamine--fructose-6-phosphate aminotransferase [isomerizing] 1 OS=Homo sapiens OX=9606 GN=GFPT1 PE=1 SV=3	84	6.48366	6.54911	6.67502	6.58205	6.64887	6.49951	6.51254	6.5017	5.51384	5.96112	5.92299	5.73454	5.7662	6.23527	6.15251	6.26107	6.12693	1.05822	1.06891	1.08946	1.07428	1.08519	1.06081	1.06294	1.06117	0.899935	0.972937	0.966714	0.935956	0.941123	1.01768	1.00417	1.02189	0.0816435	0.0961339	0.123607	0.103372	0.117944	0.085166	0.0880554	0.085652	-0.152108	-0.0395815	-0.0488393	-0.0954872	-0.0875441	0.0252871	0.00601014	0.0312443
sp|Q8IWE4|DCNL3_HUMAN	DCUN1D3	DCN1-like protein 3 OS=Homo sapiens OX=9606 GN=DCUN1D3 PE=1 SV=1	3	6.25963	6.07958	6.50337	6.1214	7.05502	7.11427	6.97724	6.83474	5.05517	5.45705	6.24802	5.21405	6.04576	6.06286	5.9818	6.99005	5.71286	1.09571	1.06419	1.13837	1.07151	1.23494	1.24531	1.22132	1.19638	0.884876	0.955222	1.09368	0.912687	1.05827	1.06127	1.04708	1.22356	0.131865	0.0897591	0.186975	0.0996491	0.304438	0.316503	0.288444	0.258674	-0.176453	-0.0660913	0.129187	-0.131808	0.0817112	0.085786	0.0663671	0.29109
sp|Q6PJT7|ZC3HE_HUMAN	ZC3H14	Zinc finger CCCH domain-containing protein 14 OS=Homo sapiens OX=9606 GN=ZC3H14 PE=1 SV=1	37	5.93094	5.91172	6.20182	6.09559	6.04168	6.25712	6.24405	6.12685	6.70476	6.35105	6.32864	6.65805	6.35574	6.28448	6.22926	6.27826	6.22462	0.95282	0.949732	0.996338	0.979271	0.970611	1.00522	1.00312	0.984293	1.07714	1.02031	1.01671	1.06963	1.02107	1.00962	1.00075	1.00862	-0.0697244	-0.0744072	-0.00529353	-0.0302193	-0.0430354	0.00751359	0.0044969	-0.0228397	0.107201	0.0290099	0.0239103	0.0971145	0.0300749	0.0138082	0.0010756	0.0123796
sp|Q00987-11|MDM2_HUMAN	MDM2	Isoform 11 of E3 ubiquitin-protein ligase Mdm2 OS=Homo sapiens OX=9606 GN=MDM2	3	6.14053	5.67569	6.5283	7.39821	5.661	6.21375	6.65059	6.30183	5.76882	5.86568	5.70432	6.4898	7.29612	6.10588	5.77411	6.42536	5.86268	1.04739	0.968105	1.11354	1.26192	0.965599	1.05988	1.13439	1.07491	0.98399	1.00051	0.972988	1.10697	1.2445	1.04148	0.984893	1.09598	0.0668029	-0.0467645	0.155147	0.335616	-0.0505034	0.0839039	0.181922	0.104211	-0.0232841	0.000738055	-0.0395054	0.146614	0.315569	0.0586389	-0.0219617	0.132217
sp|P41091|IF2G_HUMAN	EIF2S3	Eukaryotic translation initiation factor 2 subunit 3 OS=Homo sapiens OX=9606 GN=EIF2S3 PE=1 SV=3	95	6.04272	5.97753	5.90627	5.91357	6.01521	6.14722	5.99611	6.15968	6.68084	6.55166	6.40097	6.50325	6.61618	6.47183	6.39208	6.22487	6.31319	0.957158	0.946832	0.935545	0.936701	0.952801	0.973711	0.949775	0.975685	1.05824	1.03777	1.0139	1.03011	1.04799	1.02513	1.0125	0.986011	-0.0631705	-0.0788191	-0.0961213	-0.0943393	-0.0697535	-0.0384345	-0.0743417	-0.0355132	0.0816609	0.0534919	0.0199219	0.0427923	0.0676299	0.0358051	0.0179169	-0.0203249
sp|P30153|2AAA_HUMAN	PPP2R1A	Serine/threonine-protein phosphatase 2A 65 kDa regulatory subunit A alpha isoform OS=Homo sapiens OX=9606 GN=PPP2R1A PE=1 SV=4	109	6.40417	6.26779	6.25819	6.21979	6.32365	6.08544	6.25454	6.24878	6.36131	6.2734	6.18204	6.26311	6.35607	6.14442	6.23673	6.12059	6.32667	1.01225	0.990694	0.989176	0.983107	0.999523	0.961871	0.988599	0.987689	1.00548	0.99158	0.97714	0.989954	1.00465	0.971194	0.985784	0.967427	0.0175658	-0.0134889	-0.0157003	-0.0245799	-0.000688257	-0.0560842	-0.016542	-0.0178712	0.00787812	-0.0121982	-0.0333628	-0.0145666	0.00668924	-0.0421689	-0.020656	-0.047775
sp|P30154-2|2AAB_HUMAN	PPP2R1B	Isoform 2 of Serine/threonine-protein phosphatase 2A 65 kDa regulatory subunit A beta isoform OS=Homo sapiens OX=9606 GN=PPP2R1B	36	6.41761	6.52379	6.52959	6.5493	6.35528	6.5094	6.47137	6.46368	6.03337	5.82938	5.77327	5.82489	5.79678	6.06187	6.21103	6.64939	6.20104	1.03493	1.05205	1.05298	1.05616	1.02487	1.04973	1.04359	1.04235	0.972961	0.940065	0.931017	0.939341	0.934808	0.977557	1.00161	1.0723	0.0495265	0.0732007	0.0744828	0.0788311	0.0354461	0.070015	0.0615616	0.0598462	-0.0395456	-0.0891672	-0.103121	-0.0902788	-0.0972579	-0.0327467	0.00232292	0.100712
sp|Q8N5D0|WDTC1_HUMAN	WDTC1	WD and tetratricopeptide repeats protein 1 OS=Homo sapiens OX=9606 GN=WDTC1 PE=1 SV=2	6	6.44122	6.10467	6.89197	6.4489	6.15082	6.56504	6.46754	6.69872	5.83397	6.26854	5.95942	5.72295	6.25498	5.48772	6.17911	6.52444	6.1621	1.0453	0.99068	1.11845	1.04654	0.998169	1.06539	1.04957	1.08708	0.94675	1.01727	0.967109	0.928734	1.01507	0.89056	1.00276	1.0588	0.0639119	-0.0135088	0.161494	0.065631	-0.00264334	0.0913817	0.069795	0.120463	-0.0789441	0.0247074	-0.0482502	-0.106663	0.0215832	-0.167215	0.00397696	0.082432
sp|Q6UWE0|LRSM1_HUMAN	LRSAM1	E3 ubiquitin-protein ligase LRSAM1 OS=Homo sapiens OX=9606 GN=LRSAM1 PE=1 SV=1	39	5.94189	6.03569	6.12183	6.16519	5.98612	6.24999	6.18436	6.03177	6.63216	6.60035	6.43375	6.88119	6.11844	6.54599	6.00511	6.06619	6.30252	0.94278	0.957663	0.97133	0.97821	0.949797	0.991665	0.981252	0.957041	1.0523	1.04726	1.02082	1.09182	0.970792	1.03863	0.952811	0.962502	-0.0850075	-0.0624107	-0.0419664	-0.031784	-0.0743082	-0.0120755	-0.0273051	-0.0633479	0.0735494	0.0666132	0.0297305	0.126729	-0.0427655	0.054682	-0.0697387	-0.0551387
sp|Q96KR1|ZFR_HUMAN	ZFR	Zinc finger RNA-binding protein OS=Homo sapiens OX=9606 GN=ZFR PE=1 SV=2	47	6.25355	6.23727	6.47392	6.37331	6.24537	6.19632	6.40602	6.17813	6.39299	6.23539	6.26764	6.3087	6.08693	6.03869	5.99542	6.31035	6.2798	0.99582	0.993227	1.03091	1.01489	0.994517	0.986707	1.0201	0.98381	1.01802	0.992928	0.998064	1.0046	0.969287	0.961605	0.954715	1.00486	-0.0060432	-0.0098039	0.0439209	0.0213242	-0.00793157	-0.019307	0.0287097	-0.0235484	0.0257722	-0.0102388	-0.0027963	0.00662413	-0.0450038	-0.056483	-0.0668578	0.00700141
sp|Q9NP61|ARFG3_HUMAN	ARFGAP3	ADP-ribosylation factor GTPase-activating protein 3 OS=Homo sapiens OX=9606 GN=ARFGAP3 PE=1 SV=1	19	5.98322	6.15976	5.98741	6.20048	5.64262	6.29974	6.27618	6.14646	6.621	6.66054	6.54627	6.87411	6.30541	6.25142	5.98708	6.05831	6.35613	0.941331	0.969105	0.94199	0.975512	0.887745	0.991128	0.987422	0.967013	1.04167	1.04789	1.02991	1.08149	0.99202	0.983526	0.941938	0.953144	-0.0872265	-0.0452745	-0.0862166	-0.0357687	-0.171783	-0.0128563	-0.0182619	-0.0483929	0.0589005	0.0674905	0.0425245	0.113024	-0.0115584	-0.0239647	-0.0862961	-0.0692332
tr|H0Y6A0|H0Y6A0_HUMAN	ARFGAP3	ADP-ribosylation factor GTPase-activating protein 3 (Fragment) OS=Homo sapiens OX=9606 GN=ARFGAP3 PE=1 SV=1	1	5.4464	6.71015	6.93258	5.57297	6.68383	5.94826	5.90038	8.59303	8.00845	5.55952	4.82267	5.59322	5.17049	6.87857	5.7474	6.4321	6.43113	0.846881	1.04339	1.07797	0.866562	1.03929	0.924917	0.917472	1.33616	1.24526	0.86447	0.749895	0.86971	0.803978	1.06957	0.893684	1.00015	-0.239769	0.0612728	0.10832	-0.206626	0.0556028	-0.112605	-0.124264	0.418095	0.316451	-0.210112	-0.41524	-0.201393	-0.314771	0.0970364	-0.162163	0.000217584
sp|Q8N684-3|CPSF7_HUMAN	CPSF7	Isoform 3 of Cleavage and polyadenylation specificity factor subunit 7 OS=Homo sapiens OX=9606 GN=CPSF7	32	6.33926	6.35686	6.25051	6.5305	6.23054	5.99439	6.26946	6.20404	6.47076	6.45282	6.13084	6.21084	6.15765	6.18418	6.1423	6.07504	6.40492	0.989748	0.992496	0.975891	1.01961	0.972773	0.935903	0.97885	0.968636	1.01028	1.00748	0.957207	0.969698	0.961393	0.965535	0.958996	0.948495	-0.0148672	-0.0108674	-0.0352078	0.0280118	-0.0398245	-0.0955687	-0.0308405	-0.0459737	0.0147535	0.0107481	-0.0630969	-0.0443933	-0.0568018	-0.0505994	-0.0604027	-0.0762878
sp|Q12996|CSTF3_HUMAN	CSTF3	Cleavage stimulation factor subunit 3 OS=Homo sapiens OX=9606 GN=CSTF3 PE=1 SV=1	39	6.0155	6.11639	6.13691	6.37929	6.26811	5.83032	6.18817	6.11417	6.58014	6.63462	6.24638	6.69057	6.19945	6.46965	6.06252	6.0678	6.33666	0.949317	0.965238	0.968477	1.00673	0.989182	0.920093	0.976566	0.964888	1.03842	1.04702	0.985752	1.05585	0.978346	1.02099	0.956737	0.95757	-0.0750385	-0.0510428	-0.0462108	0.00967269	-0.0156927	-0.120148	-0.0342103	-0.0515665	0.0543951	0.0662907	-0.0207028	0.0784059	-0.0315829	0.0299645	-0.0638056	-0.0625496
sp|Q14181|DPOA2_HUMAN	POLA2	DNA polymerase alpha subunit B OS=Homo sapiens OX=9606 GN=POLA2 PE=1 SV=2	28	6.29012	6.22348	6.37508	6.27851	6.21534	6.47934	6.51269	6.34585	5.85482	6.17389	6.09944	6.23378	6.04243	6.27659	6.31611	6.28253	6.13558	1.02519	1.01433	1.03904	1.0233	1.013	1.05603	1.06146	1.03427	0.954241	1.00624	0.99411	1.01601	0.984818	1.02298	1.02942	1.02395	0.0358884	0.0205224	0.0552443	0.0332231	0.0186342	0.0786477	0.0860544	0.0486143	-0.0675743	0.00898064	-0.00852235	0.0229081	-0.0220703	0.0327818	0.0418372	0.0341465
sp|Q13404-1|UB2V1_HUMAN	UBE2V1	Isoform 1 of Ubiquitin-conjugating enzyme E2 variant 1 OS=Homo sapiens OX=9606 GN=UBE2V1	47	5.36425	5.24987	5.00876	5.05359	5.69209	5.4396	5.76956	5.3494	9.3515	7.87352	7.7585	8.0816	7.24295	5.81673	5.5866	5.36148	6.95979	0.770749	0.754315	0.719672	0.726113	0.817854	0.781576	0.828985	0.768616	1.34365	1.13129	1.11476	1.16119	1.04069	0.835763	0.802697	0.770351	-0.375666	-0.406761	-0.474589	-0.461734	-0.290084	-0.355542	-0.270581	-0.379666	0.426155	0.177966	0.156735	0.215598	0.0575347	-0.258834	-0.317072	-0.376411
sp|Q15819|UB2V2_HUMAN	UBE2V2	Ubiquitin-conjugating enzyme E2 variant 2 OS=Homo sapiens OX=9606 GN=UBE2V2 PE=1 SV=4	25	5.82076	5.73209	5.95771	5.95569	5.99985	5.9705	5.80475	5.88233	7.36458	6.59567	6.68413	6.86294	6.6779	6.38605	6.18773	6.11731	6.37828	0.912592	0.89869	0.934063	0.933746	0.94067	0.936068	0.910081	0.922245	1.15464	1.03408	1.04795	1.07599	1.04698	1.00122	0.970126	0.959085	-0.131959	-0.154105	-0.0984084	-0.0988976	-0.0882399	-0.0953145	-0.135932	-0.116779	0.207437	0.0483529	0.0675735	0.10566	0.0662282	0.00175755	-0.0437561	-0.0602689
sp|A5PLL7|TM189_HUMAN	TMEM189	Transmembrane protein 189 OS=Homo sapiens OX=9606 GN=TMEM189 PE=1 SV=3	1	5.29352	5.84749	5.72369	6.43401	6.79734	4.22843	6.85785	5.05304	7.17597	5.9374	8.22167	7.10012	4.89199	8.42409	6.79406	5.21931	6.0636	0.873	0.96436	0.943943	1.06109	1.12101	0.697347	1.13099	0.833341	1.18345	0.979188	1.35591	1.17094	0.80678	1.38929	1.12047	0.860762	-0.195946	-0.0523559	-0.0832279	0.0855448	0.164797	-0.520051	0.177583	-0.263022	0.243	-0.0303421	0.439258	0.22767	-0.309752	0.474347	0.164101	-0.216314
sp|Q9UJ41-3|RABX5_HUMAN	RABGEF1	Isoform 2 of Rab5 GDP/GTP exchange factor OS=Homo sapiens OX=9606 GN=RABGEF1	21	6.09602	6.30429	6.28017	6.44148	6.07357	6.06159	6.01261	6.09811	6.11725	6.51721	6.41834	6.48393	6.13598	6.31064	6.36669	6.28212	6.25869	0.974009	1.00729	1.00343	1.02921	0.970422	0.968507	0.960681	0.974342	0.977401	1.04131	1.02551	1.03599	0.980393	1.0083	1.01726	1.00374	-0.0379937	0.0104726	0.00494232	0.0415309	-0.0433165	-0.046165	-0.0578699	-0.0374991	-0.0329781	0.0583932	0.0363389	0.0510072	-0.0285675	0.011925	0.0246822	0.00539021
sp|Q04864-2|REL_HUMAN	REL	Isoform 2 of Proto-oncogene c-Rel OS=Homo sapiens OX=9606 GN=REL	5	6.06188	6.36821	6.58276	6.72073	6.13966	6.21243	6.59681	6.00699	6.6025	5.91752	5.93495	6.45663	6.36372	5.76952	5.5932	6.67248	6.23753	0.97184	1.02095	1.05535	1.07747	0.98431	0.995976	1.0576	0.96304	1.05851	0.948696	0.951491	1.03513	1.02023	0.924969	0.896701	1.06973	-0.041209	0.0299136	0.0777183	0.107644	-0.0228155	-0.00581658	0.0807943	-0.054332	0.0820381	-0.0759816	-0.0717384	0.0498071	0.0288961	-0.112523	-0.1573	0.0972488
sp|Q9Y2R4|DDX52_HUMAN	DDX52	Probable ATP-dependent RNA helicase DDX52 OS=Homo sapiens OX=9606 GN=DDX52 PE=1 SV=3	4	6.57159	5.17493	5.65625	7.56125	6.24569	6.33881	6.68643	5.96169	6.06231	6.88959	6.00096	6.98958	5.96216	6.37837	5.59118	5.9292	6.1746	1.06429	0.838099	0.916051	1.22457	1.01151	1.02659	1.08289	0.965518	0.981813	1.11579	0.971878	1.13199	0.965594	1.033	0.905512	0.960256	0.0898956	-0.254808	-0.126501	0.292278	0.0165141	0.0378652	0.114889	-0.0506255	-0.0264792	0.158071	-0.0411535	0.178859	-0.0505118	0.0468409	-0.143194	-0.0585094
sp|P35249|RFC4_HUMAN	RFC4	Replication factor C subunit 4 OS=Homo sapiens OX=9606 GN=RFC4 PE=1 SV=2	39	6.42474	6.40386	6.26414	6.62168	6.29818	6.17762	6.51217	6.52509	6.19678	6.19502	5.93458	6.11731	5.91251	6.23897	6.16853	6.00882	6.3051	1.01898	1.01566	0.993504	1.05021	0.998902	0.979781	1.03284	1.03489	0.98282	0.982541	0.941235	0.970216	0.937735	0.989512	0.97834	0.953009	0.0271188	0.0224225	-0.0094028	0.070678	-0.00158426	-0.0294681	0.0466191	0.0494785	-0.0250005	-0.0254103	-0.0873733	-0.0436219	-0.0927485	-0.0152114	-0.0315925	-0.0694375
sp|Q9H0S4|DDX47_HUMAN	DDX47	Probable ATP-dependent RNA helicase DDX47 OS=Homo sapiens OX=9606 GN=DDX47 PE=1 SV=1	29	6.44423	6.20037	6.53416	6.5721	6.27879	6.31484	6.56583	6.38777	5.97492	5.96038	6.10989	6.24135	5.97951	6.13105	5.98407	6.32074	6.14498	1.0487	1.00901	1.06333	1.06951	1.02178	1.02764	1.06849	1.03951	0.972326	0.96996	0.99429	1.01568	0.973073	0.997734	0.973815	1.0286	0.0686008	0.0129472	0.0885946	0.0969473	0.0310794	0.039339	0.0955703	0.0559052	-0.0404877	-0.0440028	-0.00826073	0.022451	-0.0393799	-0.00327297	-0.0382801	0.0406863
sp|P83731|RL24_HUMAN	RPL24	60S ribosomal protein L24 OS=Homo sapiens OX=9606 GN=RPL24 PE=1 SV=1	55	5.94204	6.00094	5.83761	5.82712	5.92504	6.06381	5.90994	6.00434	6.83322	6.50573	6.6939	6.39458	6.64288	6.44157	6.4712	6.50605	6.32048	0.940124	0.949443	0.923602	0.921942	0.937435	0.95939	0.935046	0.949981	1.08112	1.02931	1.05908	1.01172	1.05101	1.01916	1.02385	1.02936	-0.0890764	-0.0748462	-0.114657	-0.117252	-0.0932098	-0.0598101	-0.0968912	-0.074029	0.112531	0.0416763	0.0828123	0.0168149	0.0717742	0.0273777	0.0339986	0.0417472
sp|O43657|TSN6_HUMAN	TSPAN6	Tetraspanin-6 OS=Homo sapiens OX=9606 GN=TSPAN6 PE=1 SV=1	4	7.42604	7.17272	7.97425	7.32867	7.07589	6.69554	7.90219	7.75053	3.8214	4.64488	5.36277	4.49116	4.59553	5.82445	5.69879	6.23518	5.76626	1.28784	1.24391	1.38292	1.27096	1.22712	1.16116	1.37042	1.34412	0.662717	0.805527	0.930026	0.778869	0.796969	1.01009	0.988299	1.08132	0.364957	0.314884	0.467713	0.345916	0.295276	0.215565	0.454617	0.426659	-0.593535	-0.311995	-0.104658	-0.360548	-0.327405	0.0144859	-0.0169803	0.112795
sp|Q9UGU5|HMGX4_HUMAN	HMGXB4	HMG domain-containing protein 4 OS=Homo sapiens OX=9606 GN=HMGXB4 PE=1 SV=2	1	6.16321	8.13817	4.92107	6.35713	6.49162	5.67632	5.03836	5.31288	6.53401	6.36157	5.91072	8.01067	5.58928	6.42876	6.68511	6.38112	6.79924	0.906456	1.19692	0.723768	0.934977	0.954757	0.834846	0.741018	0.781393	0.960991	0.93563	0.869321	1.17817	0.822045	0.945512	0.983214	0.938505	-0.141692	0.259331	-0.466401	-0.0969979	-0.0667949	-0.260418	-0.432419	-0.355879	-0.0574048	-0.0959906	-0.20204	0.236549	-0.282711	-0.080833	-0.0244222	-0.0915638
sp|Q99598|TSNAX_HUMAN	TSNAX	Translin-associated protein X OS=Homo sapiens OX=9606 GN=TSNAX PE=1 SV=1	54	6.43487	6.46686	6.46387	6.33031	6.66219	6.56326	6.48106	6.51274	5.42794	5.87069	5.87058	5.5554	6.01706	6.38519	6.38954	6.56845	6.05009	1.0636	1.06889	1.06839	1.04632	1.10117	1.08482	1.07123	1.07647	0.897167	0.970348	0.970329	0.918234	0.994541	1.05539	1.05611	1.08568	0.0889544	0.0961088	0.0954416	0.0653195	0.13904	0.117456	0.0992732	0.106308	-0.156552	-0.0434265	-0.0434536	-0.123066	-0.00789786	0.0777729	0.0787555	0.118596
sp|O14818|PSA7_HUMAN	PSMA7	Proteasome subunit alpha type-7 OS=Homo sapiens OX=9606 GN=PSMA7 PE=1 SV=1	63	5.76497	5.73005	5.76961	5.82168	6.10312	5.74061	5.81957	5.97827	7.3041	6.71241	6.57943	6.51223	7.09694	6.34928	6.61861	6.09914	6.37788	0.9039	0.898425	0.904628	0.912792	0.956919	0.900081	0.912461	0.937344	1.14522	1.05245	1.0316	1.02106	1.11274	0.995515	1.03774	0.956295	-0.145764	-0.15453	-0.144604	-0.131642	-0.0635306	-0.151873	-0.132165	-0.0933495	0.195629	0.0737533	0.0448851	0.0300741	0.15412	-0.00648452	0.0534507	-0.0644717
sp|Q13642|FHL1_HUMAN	FHL1	Four and a half LIM domains protein 1 OS=Homo sapiens OX=9606 GN=FHL1 PE=1 SV=4	9	5.89242	5.36582	5.89674	6.184	5.61146	5.88368	5.57002	5.31779	6.95699	6.87336	6.8989	7.10137	6.99351	6.65908	6.48099	6.31386	6.27215	0.939458	0.8555	0.940147	0.985946	0.894663	0.938065	0.888056	0.847842	1.10919	1.09585	1.09993	1.13221	1.11501	1.06169	1.0333	1.00665	-0.0900992	-0.225161	-0.0890419	-0.0204192	-0.160583	-0.0922407	-0.171277	-0.238133	0.149504	0.132056	0.137407	0.179138	0.157057	0.0863634	0.0472547	0.00956278
sp|Q13838-2|DX39B_HUMAN	DDX39B	Isoform 2 of Spliceosome RNA helicase DDX39B OS=Homo sapiens OX=9606 GN=DDX39B	118	6.15265	6.15905	6.05836	6.22666	6.18112	6.07475	6.001	6.13478	6.13878	6.50359	6.43398	6.37175	6.40815	6.50708	6.34925	6.29903	6.23852	0.986236	0.987262	0.971122	0.998099	0.990799	0.973749	0.961927	0.983371	0.984013	1.04249	1.03133	1.02136	1.02719	1.04305	1.01775	1.0097	-0.0199953	-0.0184954	-0.0422759	-0.00274473	-0.013335	-0.0383782	-0.0560003	-0.0241916	-0.0232513	0.0600331	0.0445082	0.0304864	0.0387047	0.0608071	0.025383	0.0139264
sp|O00148|DX39A_HUMAN	DDX39A	ATP-dependent RNA helicase DDX39A OS=Homo sapiens OX=9606 GN=DDX39A PE=1 SV=2	25	6.08823	6.54954	6.32607	6.42343	6.43336	5.90809	6.10932	6.18544	5.70607	6.5	6.20111	6.3415	6.159	6.53992	6.19908	6.32986	6.21096	0.98024	1.05451	1.01853	1.03421	1.03581	0.951236	0.983635	0.995891	0.91871	1.04654	0.998414	1.02102	0.991634	1.05296	0.998087	1.01914	-0.0287934	0.0765773	0.0264932	0.0485276	0.0507561	-0.0721245	-0.0238045	-0.00594005	-0.122319	0.0656234	-0.0022898	0.0300079	-0.0121201	0.0744567	-0.00276215	0.0273573
sp|Q12933-2|TRAF2_HUMAN	TRAF2	Isoform 2 of TNF receptor-associated factor 2 OS=Homo sapiens OX=9606 GN=TRAF2	24	6.88487	6.58681	6.91302	6.48026	6.67421	6.61677	6.50959	6.65224	5.05694	5.8595	5.86204	5.5028	5.76987	6.12404	6.10952	6.39752	6.09703	1.12922	1.08033	1.13383	1.06286	1.09467	1.08524	1.06767	1.09106	0.82941	0.961042	0.961458	0.902538	0.946341	1.00443	1.00205	1.04928	0.175323	0.111473	0.181209	0.0879451	0.13049	0.11802	0.09446	0.125734	-0.269842	-0.0573291	-0.0567038	-0.147941	-0.0795678	0.00637706	0.00295239	0.0694061
sp|O00468-3|AGRIN_HUMAN	AGRN	Isoform 3 of Agrin OS=Homo sapiens OX=9606 GN=AGRN	3	7.39104	6.63041	7.65502	7.46581	6.83869	6.97032	6.53743	6.76424	4.68012	5.3187	5.47749	5.33612	5.19839	5.40181	5.90781	6.42659	6.00507	1.2308	1.10414	1.27476	1.24325	1.13882	1.16074	1.08865	1.12642	0.779362	0.885702	0.912145	0.888603	0.865667	0.899542	0.983804	1.07019	0.299597	0.142918	0.350226	0.314118	0.18754	0.215044	0.122543	0.171747	-0.359635	-0.175107	-0.132666	-0.170389	-0.208116	-0.152738	-0.023557	0.097873
sp|Q13112|CAF1B_HUMAN	CHAF1B	Chromatin assembly factor 1 subunit B OS=Homo sapiens OX=9606 GN=CHAF1B PE=1 SV=1	37	6.08063	6.53756	6.30815	6.34112	5.95671	6.23751	6.09077	6.3449	6.40627	6.28291	6.16345	6.36785	6.2528	6.25139	6.18467	6.1933	6.32684	0.961084	1.03331	0.997046	1.00226	0.941498	0.98588	0.962687	1.00285	1.01255	0.993056	0.974175	1.00648	0.988297	0.988074	0.977529	0.978893	-0.0572649	0.0472666	-0.00426872	0.003252	-0.08697	-0.0205155	-0.0548611	0.00411174	0.0179989	-0.0100528	-0.0377476	0.00932067	-0.0169833	-0.0173087	-0.0327891	-0.0307774
sp|P62487|RPB7_HUMAN	POLR2G	DNA-directed RNA polymerase II subunit RPB7 OS=Homo sapiens OX=9606 GN=POLR2G PE=1 SV=1	23	6.01657	6.19106	6.29834	6.23111	6.26966	6.31359	6.13195	6.18058	5.99931	6.19944	6.2014	6.25411	6.34211	6.48535	6.43129	6.45412	6.10159	0.986065	1.01466	1.03224	1.02123	1.02754	1.03474	1.00497	1.01294	0.983236	1.01604	1.01636	1.025	1.03942	1.06289	1.05403	1.05778	-0.0202452	0.021	0.0457852	0.0303028	0.0392008	0.0492742	0.00715951	0.0185558	-0.0243898	0.0229515	0.0234075	0.0356182	0.0557765	0.087998	0.0759217	0.081034
sp|Q9Y5M8|SRPRB_HUMAN	SRPRB	Signal recognition particle receptor subunit beta OS=Homo sapiens OX=9606 GN=SRPRB PE=1 SV=3	13	6.48278	6.58175	6.66872	6.45669	6.53703	7.1384	6.90058	6.77945	5.37425	5.54785	5.69785	5.95017	5.82355	6.07455	5.68098	6.30539	5.99666	1.08107	1.09757	1.11207	1.07671	1.09011	1.1904	1.15074	1.13054	0.896208	0.925157	0.950171	0.992248	0.971133	1.01299	0.947358	1.05148	0.112454	0.134313	0.153251	0.106636	0.124477	0.251442	0.202559	0.17701	-0.158095	-0.11223	-0.0737409	-0.0112277	-0.0422597	0.018619	-0.0780188	0.072427
sp|P10589|COT1_HUMAN	NR2F1	COUP transcription factor 1 OS=Homo sapiens OX=9606 GN=NR2F1 PE=1 SV=1	6	6.73295	6.3829	7.202	6.61384	6.55011	6.0644	6.38131	6.74682	5.80129	5.48412	5.80847	6.30302	5.29922	6.24276	6.20925	6.17754	6.10032	1.10371	1.04632	1.18059	1.08418	1.07373	0.994113	1.04606	1.10598	0.950982	0.89899	0.952159	1.03323	0.86868	1.02335	1.01786	1.01266	0.142355	0.0653283	0.239514	0.116604	0.102635	-0.00851883	0.0649689	0.145324	-0.07251	-0.153624	-0.0707255	0.0471595	-0.203104	0.0333003	0.0255353	0.0181487
sp|Q9UH65|SWP70_HUMAN	SWAP70	Switch-associated protein 70 OS=Homo sapiens OX=9606 GN=SWAP70 PE=1 SV=1	59	6.20619	6.11874	6.27468	6.29274	6.07111	6.00855	6.18858	6.08434	6.51631	6.34491	6.47235	6.40838	6.38638	6.13164	6.34219	6.15292	6.29654	0.985651	0.971763	0.996529	0.999397	0.964198	0.954263	0.982854	0.966299	1.0349	1.00768	1.02792	1.01776	1.01427	0.973811	1.00725	0.977191	-0.0208508	-0.0413241	-0.00501682	-0.000870365	-0.0525984	-0.0675418	-0.0249503	-0.0494579	0.0494965	0.011041	0.0397309	0.025401	0.0204397	-0.0382857	0.0104224	-0.0332875
sp|P04179|SODM_HUMAN	SOD2	Superoxide dismutase [Mn], mitochondrial OS=Homo sapiens OX=9606 GN=SOD2 PE=1 SV=3	29	5.46259	5.74322	5.68505	5.67419	5.59598	5.9764	5.50455	5.62543	6.96819	6.9564	7.09619	7.09986	7.22767	6.81662	6.43484	6.13283	6.2826	0.869479	0.914147	0.904888	0.90316	0.890711	0.951262	0.876158	0.895398	1.10913	1.10725	1.1295	1.13008	1.15043	1.085	1.02423	0.976161	-0.201777	-0.129502	-0.144189	-0.146947	-0.166971	-0.072085	-0.190737	-0.159398	0.149422	0.146979	0.175683	0.176429	0.202169	0.117695	0.0345425	-0.0348088
sp|P57740|NU107_HUMAN	NUP107	Nuclear pore complex protein Nup107 OS=Homo sapiens OX=9606 GN=NUP107 PE=1 SV=1	17	6.66712	7.00059	6.14959	7.00429	6.64424	6.17321	6.22267	5.97131	5.83263	6.65922	5.78181	6.00028	5.32383	6.25871	6.15616	6.15433	6.53989	1.01945	1.07044	0.94032	1.07101	1.01596	0.943932	0.951495	0.91306	0.891854	1.01825	0.884084	0.917489	0.814055	0.957005	0.941325	0.941045	0.0277973	0.0982101	-0.0887761	0.0989724	0.0228378	-0.0832455	-0.0717326	-0.131219	-0.16512	0.0260868	-0.177745	-0.124237	-0.296802	-0.063401	-0.0872356	-0.0876646
sp|O14639|ABLM1_HUMAN	ABLIM1	Actin-binding LIM protein 1 OS=Homo sapiens OX=9606 GN=ABLIM1 PE=1 SV=3	40	6.02162	6.11011	6.27873	6.12767	5.90395	5.94062	6.05163	6.02343	6.56925	6.57278	6.78966	6.52398	6.43493	6.2697	6.30371	6.07823	6.31844	0.953023	0.967028	0.993715	0.969807	0.9344	0.940204	0.957773	0.95331	1.03969	1.04025	1.07458	1.03253	1.01844	0.992286	0.997669	0.961983	-0.0694167	-0.0483701	-0.00909563	-0.0442298	-0.0978879	-0.0889549	-0.0622446	-0.0689832	0.0561603	0.0569353	0.103771	0.046184	0.026356	-0.011172	-0.00336724	-0.0559171
sp|O00232|PSD12_HUMAN	PSMD12	26S proteasome non-ATPase regulatory subunit 12 OS=Homo sapiens OX=9606 GN=PSMD12 PE=1 SV=3	86	6.64726	6.58628	6.67638	6.55086	6.55172	6.33958	6.58976	6.67341	5.77448	5.97792	5.81735	5.69569	5.84281	6.05456	6.08083	6.14112	6.24649	1.06416	1.0544	1.06882	1.04873	1.04887	1.0149	1.05495	1.06835	0.924437	0.957005	0.9313	0.911823	0.935376	0.969275	0.97348	0.983132	0.0897152	0.0764193	0.0960215	0.0686397	0.0688291	0.0213427	0.0771813	0.0953796	-0.113354	-0.063401	-0.102682	-0.133174	-0.0963822	-0.0450225	-0.0387763	-0.0245428
sp|Q9NQ11|AT132_HUMAN	ATP13A2	Cation-transporting ATPase 13A2 OS=Homo sapiens OX=9606 GN=ATP13A2 PE=1 SV=2	2	7.43118	6.34485	7.27108	5.58846	6.30119	7.16122	6.50727	6.38544	5.266	6.00943	6.20578	6.40277	5.34245	5.94017	5.9373	5.90541	6.26286	1.18655	1.01309	1.16098	0.892317	1.00612	1.14344	1.03902	1.01957	0.840829	0.959534	0.990885	1.02234	0.853036	0.948475	0.948017	0.942925	0.246769	0.0187633	0.215347	-0.164372	0.00880153	0.193383	0.0552296	0.0279633	-0.250115	-0.0595946	-0.0132102	0.0318734	-0.229321	-0.0763186	-0.0770158	-0.0847856
sp|P40938|RFC3_HUMAN	RFC3	Replication factor C subunit 3 OS=Homo sapiens OX=9606 GN=RFC3 PE=1 SV=2	19	6.28162	6.32039	6.29166	6.59256	6.29052	6.2505	6.25482	6.24693	6.37859	6.22322	6.20394	6.65574	6.04937	6.15335	5.83045	5.97633	6.30096	0.996931	1.00308	0.998525	1.04628	0.998344	0.991992	0.992678	0.991426	1.01232	0.987663	0.984603	1.05631	0.960072	0.976574	0.925328	0.94848	-0.00443383	0.00444308	-0.0021298	0.0652683	-0.00239123	-0.0115989	-0.0106021	-0.0124231	0.017667	-0.0179093	-0.0223858	0.0790286	-0.0587856	-0.0341985	-0.111963	-0.0763107
sp|Q5T0N5-4|FBP1L_HUMAN	FNBP1L	Isoform 4 of Formin-binding protein 1-like OS=Homo sapiens OX=9606 GN=FNBP1L	21	6.38069	6.37294	6.54554	6.34396	6.22713	6.07565	6.50813	6.22512	6.3297	6.16396	6.27059	6.22544	5.9165	6.14556	6.16854	6.10056	6.31182	1.01091	1.00968	1.03703	1.00509	0.986582	0.962583	1.0311	0.986263	1.00283	0.976574	0.993467	0.986314	0.937368	0.973659	0.977299	0.966529	0.0156558	0.0139024	0.0524556	0.00732704	-0.0194892	-0.0550179	0.0441864	-0.019955	0.00408049	-0.0341991	-0.00945544	-0.0198808	-0.0933127	-0.0385122	-0.0331276	-0.049115
sp|P28074|PSB5_HUMAN	PSMB5	Proteasome subunit beta type-5 OS=Homo sapiens OX=9606 GN=PSMB5 PE=1 SV=3	53	6.41507	6.43794	6.39165	6.34669	6.77407	6.74113	6.62474	6.5648	5.15415	5.91062	5.65589	5.51945	5.94406	6.4641	6.47501	6.58063	5.97945	1.07285	1.07668	1.06894	1.06142	1.13289	1.12738	1.10792	1.09789	0.861978	0.98849	0.945889	0.923071	0.994082	1.08105	1.08288	1.10054	0.101453	0.106588	0.0961768	0.0859928	0.180011	0.172979	0.147852	0.134739	-0.214277	-0.0167021	-0.0802575	-0.115487	-0.0085629	0.112438	0.114871	0.138214
sp|Q15018|ABRX2_HUMAN	ABRAXAS2	BRISC complex subunit Abraxas 2 OS=Homo sapiens OX=9606 GN=ABRAXAS2 PE=1 SV=2	33	6.13809	6.02765	6.24531	6.25906	6.0787	5.86381	5.96314	6.15423	6.5302	6.48956	6.6139	6.50767	6.32543	6.23636	6.42339	6.1435	6.29638	0.974861	0.957321	0.99189	0.994074	0.965429	0.931299	0.947075	0.977424	1.03714	1.03068	1.05043	1.03356	1.00461	0.990468	1.02017	0.97572	-0.0367317	-0.0629258	-0.0117483	-0.00857546	-0.0507586	-0.102683	-0.0784493	-0.0329431	0.0526057	0.0435992	0.0709798	0.0476196	0.00664209	-0.0138173	0.0288134	-0.0354607
sp|Q13442|HAP28_HUMAN	PDAP1	28 kDa heat- and acid-stable phosphoprotein OS=Homo sapiens OX=9606 GN=PDAP1 PE=1 SV=1	49	6.99748	6.9358	6.68936	6.69265	7.03188	7.05532	6.99108	6.98589	4.58356	5.32941	5.19808	5.03176	5.45869	6.13002	6.18655	6.70246	5.96156	1.17377	1.16342	1.12208	1.12263	1.17954	1.18347	1.17269	1.17182	0.768852	0.893962	0.871932	0.844034	0.915648	1.02826	1.03774	1.12428	0.231145	0.218372	0.166178	0.166887	0.23822	0.243021	0.229825	0.228753	-0.379222	-0.161715	-0.197712	-0.244627	-0.127136	0.0402013	0.0534446	0.169
sp|P22694-2|KAPCB_HUMAN	PRKACB	Isoform 2 of cAMP-dependent protein kinase catalytic subunit beta OS=Homo sapiens OX=9606 GN=PRKACB	38	6.25681	6.18879	6.59196	6.45609	6.40084	6.20622	6.44443	6.297	5.93717	6.19269	6.22316	6.11738	6.04218	6.12655	6.18819	6.33053	6.14386	1.01838	1.00731	1.07293	1.05082	1.04183	1.01015	1.04892	1.02492	0.966357	1.00795	1.01291	0.995689	0.983449	0.997182	1.00721	1.03038	0.0262808	0.0105109	0.101561	0.0715142	0.0591147	0.0145683	0.0689062	0.0355182	-0.0493711	0.0114197	0.0185008	-0.00623262	-0.0240774	-0.00407163	0.010371	0.0431798
sp|P17612|KAPCA_HUMAN	PRKACA	cAMP-dependent protein kinase catalytic subunit alpha OS=Homo sapiens OX=9606 GN=PRKACA PE=1 SV=2	12	6.11728	6.08806	6.3146	6.45013	6.35188	6.36032	6.41035	6.44756	5.82432	5.95817	6.28918	6.30138	6.5224	6.14565	6.18403	6.23469	5.99696	1.02006	1.01519	1.05297	1.07557	1.05918	1.06059	1.06893	1.07514	0.971212	0.993532	1.04873	1.05076	1.08762	1.02479	1.03119	1.03964	0.0286596	0.0217518	0.0744606	0.105097	0.0829529	0.0848686	0.0961724	0.104523	-0.0421411	-0.00936146	0.0686412	0.0714371	0.121172	0.0353349	0.0443166	0.0560871
sp|P22694|KAPCB_HUMAN	PRKACB	cAMP-dependent protein kinase catalytic subunit beta OS=Homo sapiens OX=9606 GN=PRKACB PE=1 SV=2	1	8.08836	7.18701	6.44607	7.2174	7.1308	7.37816	7.41745	7.29746	4.39876	5.19828	4.47543	5.09461	4.90089	5.75477	5.1548	6.85976	6.2181	1.30078	1.15582	1.03666	1.16071	1.14678	1.18656	1.19288	1.17358	0.707412	0.835991	0.719742	0.819319	0.788165	0.925487	0.828999	1.10319	0.379373	0.208917	0.0519455	0.215005	0.19759	0.246787	0.254449	0.23092	-0.499378	-0.25844	-0.474448	-0.287503	-0.343431	-0.111716	-0.270558	0.141684
sp|Q9Y2D5-6|AKAP2_HUMAN	AKAP2	Isoform 4 of A-kinase anchor protein 2 OS=Homo sapiens OX=9606 GN=AKAP2	31	6.08977	6.21799	6.37726	6.17754	6.03991	6.58968	6.41989	6.33903	5.71391	6.31486	6.25468	6.16225	6.22453	6.32139	6.35835	6.39895	6.08413	1.00093	1.022	1.04818	1.01535	0.992732	1.08309	1.05519	1.0419	0.93915	1.03792	1.02803	1.01284	1.02308	1.039	1.04507	1.05174	0.00133617	0.0313967	0.0678851	0.0219809	-0.0105245	0.115157	0.077497	0.0592105	-0.0905733	0.0536992	0.0398845	0.0184056	0.0329133	0.0551903	0.0636009	0.0727836
sp|Q6DKJ4|NXN_HUMAN	NXN	Nucleoredoxin OS=Homo sapiens OX=9606 GN=NXN PE=1 SV=2	48	6.05751	5.93914	6.03571	5.92191	5.85659	5.71571	5.94865	5.79197	6.63215	7.08438	7.14916	6.90818	6.55103	6.30831	6.11231	5.98729	6.42829	0.94232	0.923906	0.938929	0.921226	0.911064	0.889149	0.925385	0.901012	1.03171	1.10206	1.11214	1.07465	1.01909	0.981335	0.950845	0.931396	-0.0857113	-0.114182	-0.0909126	-0.118374	-0.134375	-0.169503	-0.111874	-0.150382	0.0450405	0.140205	0.153338	0.10387	0.0272856	-0.0271826	-0.0727184	-0.102533
sp|Q2NL82|TSR1_HUMAN	TSR1	Pre-rRNA-processing protein TSR1 homolog OS=Homo sapiens OX=9606 GN=TSR1 PE=1 SV=1	48	6.33165	6.14874	6.39571	6.45619	6.33745	6.28112	6.48502	6.1457	6.08385	6.05995	6.3656	6.1504	6.13599	6.08372	6.2028	6.33612	6.15605	1.02853	0.998813	1.03893	1.04876	1.02947	1.02032	1.05344	0.998319	0.988272	0.98439	1.03404	0.999083	0.996742	0.988251	1.00759	1.02925	0.0405771	-0.00171356	0.0551002	0.0686787	0.0418981	0.0290175	0.0751067	-0.00242702	-0.0170198	-0.0226985	0.0482921	-0.00132412	-0.00470823	-0.0170506	0.0109152	0.0415953
sp|Q00796|DHSO_HUMAN	SORD	Sorbitol dehydrogenase OS=Homo sapiens OX=9606 GN=SORD PE=1 SV=4	70	6.24537	6.06823	6.09141	6.02736	6.16719	6.13004	6.08752	6.01358	6.75092	6.52721	6.42653	6.26228	6.39774	6.29339	6.23939	6.27183	6.39793	0.976154	0.948467	0.95209	0.942079	0.963935	0.958128	0.951482	0.939926	1.05517	1.02021	1.00447	0.978797	0.99997	0.98366	0.97522	0.98029	-0.0348187	-0.07633	-0.0708296	-0.0860795	-0.0529925	-0.0617093	-0.0717512	-0.0893817	0.0774784	0.0288607	0.00643419	-0.0309178	-4.34082e-05	-0.0237684	-0.0362008	-0.0287193
sp|Q58WW2-3|DCAF6_HUMAN	DCAF6	Isoform 3 of DDB1- and CUL4-associated factor 6 OS=Homo sapiens OX=9606 GN=DCAF6	17	6.32764	6.45032	6.42311	6.45136	5.96553	6.33605	6.56463	6.42373	5.81948	6.13616	6.23327	6.06609	6.01454	6.19588	6.23301	6.35919	6.1834	1.02333	1.04317	1.03877	1.04334	0.964765	1.02469	1.06165	1.03887	0.941146	0.99236	1.00807	0.981028	0.972691	1.00202	1.00802	1.02843	0.0332672	0.0609704	0.0548717	0.061203	-0.05175	0.0351834	0.0863134	0.0550109	-0.0875101	-0.0110642	0.0115889	-0.0276334	-0.0399459	0.00290887	0.0115287	0.0404427
sp|Q13451|FKBP5_HUMAN	FKBP5	Peptidyl-prolyl cis-trans isomerase FKBP5 OS=Homo sapiens OX=9606 GN=FKBP5 PE=1 SV=2	98	6.15956	6.07331	6.27365	6.15614	6.05397	6.06888	6.15846	6.10947	6.74178	6.28688	6.41009	6.40354	6.44974	6.13022	6.2705	6.25381	6.31538	0.975327	0.961669	0.993392	0.974785	0.958607	0.960968	0.975152	0.967395	1.06752	0.995487	1.015	1.01396	1.02127	0.970681	0.992893	0.99025	-0.0360428	-0.0563871	-0.00956507	-0.0368441	-0.0609886	-0.0574398	-0.0363005	-0.0478229	0.0942594	-0.00652589	0.0214745	0.0199996	0.0303709	-0.0429313	-0.0102896	-0.0141347
sp|Q02790|FKBP4_HUMAN	FKBP4	Peptidyl-prolyl cis-trans isomerase FKBP4 OS=Homo sapiens OX=9606 GN=FKBP4 PE=1 SV=3	215	6.47276	6.20372	6.32596	6.18491	6.33471	6.22628	6.35221	6.34616	6.18529	6.24669	6.22755	6.05266	6.27173	6.12619	6.23662	6.20655	6.27712	1.03117	0.988308	1.00778	0.985311	1.00918	0.991902	1.01196	1.011	0.985371	0.995153	0.992104	0.964242	0.999142	0.975956	0.993549	0.988758	0.0442794	-0.0169681	0.0111828	-0.021349	0.0131769	-0.0117312	0.017157	0.0157823	-0.0212604	-0.0070097	-0.0114369	-0.0525323	-0.00123819	-0.0351115	-0.00933728	-0.0163101
sp|Q9H446|RWDD1_HUMAN	RWDD1	RWD domain-containing protein 1 OS=Homo sapiens OX=9606 GN=RWDD1 PE=1 SV=1	13	6.73063	6.80369	7.05547	6.53869	6.82647	6.88552	6.81173	6.97035	4.62846	5.64556	5.4654	5.34682	5.4019	5.93257	6.22626	6.73048	5.95208	1.1308	1.14308	1.18538	1.09855	1.1469	1.15682	1.14443	1.17108	0.77762	0.948501	0.918233	0.89831	0.907564	0.996721	1.04606	1.13078	0.177346	0.192922	0.245347	0.135606	0.197745	0.21017	0.194626	0.227836	-0.362863	-0.0762784	-0.123068	-0.154714	-0.139928	-0.00473791	0.0649707	0.177314
sp|P04080|CYTB_HUMAN	CSTB	Cystatin-B OS=Homo sapiens OX=9606 GN=CSTB PE=1 SV=2	22	5.52237	5.16481	5.56333	5.50078	5.88604	5.81676	5.84791	5.42229	7.61947	6.92497	7.31563	7.49781	6.76388	6.51511	6.51752	6.12131	6.3079	0.875468	0.818784	0.881962	0.872045	0.933121	0.922138	0.927076	0.859602	1.20792	1.09782	1.15976	1.18864	1.07229	1.03285	1.03323	0.970419	-0.191873	-0.288446	-0.181212	-0.197525	-0.0998636	-0.116945	-0.10924	-0.218259	0.27253	0.134647	0.213821	0.249308	0.10069	0.0466286	0.0471622	-0.0433205
sp|P62979|RS27A_HUMAN	RPS27A	Ubiquitin-40S ribosomal protein S27a OS=Homo sapiens OX=9606 GN=RPS27A PE=1 SV=2	98	6.32864	6.30811	6.16529	6.47566	6.71383	6.37492	6.39105	6.44603	5.57301	6.12842	5.61224	6.09579	5.79749	6.54716	6.44636	6.596	6.08455	1.04012	1.03674	1.01327	1.06428	1.10342	1.04772	1.05037	1.05941	0.915929	1.00721	0.922376	1.00185	0.952822	1.07603	1.05946	1.08406	0.0567461	0.0520584	0.0190194	0.0898779	0.141987	0.0672579	0.0709036	0.0832615	-0.126693	0.0103658	-0.116573	0.00266382	-0.069721	0.10572	0.0833354	0.116442
sp|P62987|RL40_HUMAN	UBA52	Ubiquitin-60S ribosomal protein L40 OS=Homo sapiens OX=9606 GN=UBA52 PE=1 SV=2	1	5.52211	6.53864	5.91736	6.19737	5.34737	5.58612	5.50482	5.88888	7.15775	6.7446	7.72566	6.49648	6.95184	6.08412	5.9583	6.37857	6.49077	0.850763	1.00737	0.911657	0.954797	0.823842	0.860625	0.848099	0.907269	1.10276	1.03911	1.19025	1.00088	1.07103	0.937349	0.917964	0.982713	-0.233171	0.0105998	-0.133437	-0.0667346	-0.279561	-0.216544	-0.237695	-0.140397	0.141115	0.0553421	0.251267	0.00126749	0.0990041	-0.0933421	-0.12349	-0.0251577
sp|P62942|FKB1A_HUMAN	FKBP1A	Peptidyl-prolyl cis-trans isomerase FKBP1A OS=Homo sapiens OX=9606 GN=FKBP1A PE=1 SV=2	19	7.51404	6.94456	6.11421	5.82762	6.60329	7.31545	6.98111	6.36692	5.64739	6.02401	5.71918	5.60044	5.14439	6.69039	5.96624	5.54077	6.5325	1.15025	1.06308	0.935968	0.892096	1.01084	1.11985	1.06867	0.974653	0.864507	0.92216	0.875496	0.85732	0.787507	1.02417	0.913316	0.848185	0.201954	0.0882481	-0.0954691	-0.164728	0.0155498	0.163311	0.0958212	-0.0370396	-0.210051	-0.116911	-0.191827	-0.222095	-0.344635	0.0344551	-0.130813	-0.237549
sp|Q8IY95|TM192_HUMAN	TMEM192	Transmembrane protein 192 OS=Homo sapiens OX=9606 GN=TMEM192 PE=1 SV=1	6	6.20713	6.28207	6.17146	7.09077	6.59274	6.44695	6.31126	6.17685	5.91503	5.79378	5.98046	6.32162	5.90104	6.20946	6.32012	6.27926	6.0495	1.02606	1.03844	1.02016	1.17212	1.0898	1.0657	1.04327	1.02105	0.977771	0.957728	0.988587	1.04498	0.975459	1.02644	1.04473	1.03798	0.0371099	0.0544235	0.0287953	0.229126	0.124062	0.0918003	0.0611116	0.0300548	-0.032431	-0.0623116	-0.01656	0.0634778	-0.0358473	0.0376513	0.0631354	0.053778
sp|Q13823|NOG2_HUMAN	GNL2	Nucleolar GTP-binding protein 2 OS=Homo sapiens OX=9606 GN=GNL2 PE=1 SV=1	27	6.47048	6.47307	6.7895	6.89335	6.67057	6.50512	6.64994	6.59991	5.50741	5.64089	5.45453	5.72834	5.73461	6.20763	6.22359	6.45105	6.02296	1.0743	1.07473	1.12727	1.14451	1.10752	1.08005	1.1041	1.09579	0.914402	0.936564	0.905622	0.951083	0.952124	1.03066	1.03331	1.07108	0.103399	0.103977	0.172832	0.194732	0.147337	0.111102	0.142868	0.131973	-0.129099	-0.0945505	-0.143018	-0.0723562	-0.0707779	0.0435693	0.0472737	0.0990607
sp|Q5TFE4|NT5D1_HUMAN	NT5DC1	5'-nucleotidase domain-containing protein 1 OS=Homo sapiens OX=9606 GN=NT5DC1 PE=1 SV=1	58	6.07505	5.94011	6.33509	6.28294	6.1196	6.33018	6.24741	6.08963	6.27084	6.38418	6.46761	6.35119	6.1816	6.3317	6.18508	6.4078	6.16755	0.985003	0.963124	1.02717	1.01871	0.992226	1.02637	1.01295	0.987367	1.01675	1.03512	1.04865	1.02978	1.00228	1.02662	1.00284	1.03895	-0.0218001	-0.0542067	0.0386688	0.0267435	-0.011259	0.0375502	0.0185619	-0.0183418	0.0239624	0.049805	0.0685363	0.0423306	0.00328397	0.0378966	0.00409592	0.0551328
sp|Q86SF2|GALT7_HUMAN	GALNT7	N-acetylgalactosaminyltransferase 7 OS=Homo sapiens OX=9606 GN=GALNT7 PE=1 SV=1	11	6.10984	6.34272	6.54457	6.79814	6.1989	6.37563	6.36091	6.14426	5.69202	5.92545	6.04238	6.37085	6.01939	6.35143	6.1793	6.54422	6.01751	1.01534	1.05404	1.08759	1.12973	1.03014	1.05951	1.05707	1.02106	0.94591	0.984702	1.00413	1.05872	1.00031	1.05549	1.02689	1.08753	0.0219686	0.0759356	0.121132	0.175974	0.0428462	0.0834019	0.0800671	0.0300732	-0.0802253	-0.0222413	0.00595088	0.0823198	0.000451258	0.0779154	0.0382774	0.121055
sp|P78324-2|SHPS1_HUMAN	SIRPA	Isoform 2 of Tyrosine-protein phosphatase non-receptor type substrate 1 OS=Homo sapiens OX=9606 GN=SIRPA	4	6.20779	6.02724	6.50911	6.72453	6.07062	5.9675	6.49853	6.39015	5.31761	6.25567	6.80597	6.63274	6.03247	5.99246	6.10647	6.46114	5.95208	1.04296	1.01263	1.09359	1.12978	1.01992	1.00259	1.09181	1.0736	0.893404	1.05101	1.14346	1.11436	1.01351	1.00678	1.02594	1.08553	0.0606864	0.0181042	0.129067	0.17604	0.0284506	0.00373335	0.12672	0.102456	-0.162615	0.0717711	0.193407	0.156212	0.0193555	0.00975506	0.0369453	0.118395
sp|Q12768|WASC5_HUMAN	WASHC5	WASH complex subunit 5 OS=Homo sapiens OX=9606 GN=WASHC5 PE=1 SV=1	29	6.60116	6.56365	6.43592	6.74521	6.27063	6.20728	6.43066	6.24793	5.82198	6.09811	5.95304	6.23267	5.79236	6.30048	6.12883	6.1701	6.27122	1.05261	1.04663	1.02626	1.07558	0.999905	0.989803	1.02542	0.996285	0.928364	0.972395	0.949263	0.993852	0.923641	1.00466	0.977294	0.983875	0.0739723	0.065751	0.0373991	0.105116	-0.000136886	-0.0147861	0.0362195	-0.00536899	-0.107237	-0.0403851	-0.0751207	-0.00889695	-0.114596	0.00671446	-0.0331356	-0.0234534
sp|P40855|PEX19_HUMAN	PEX19	Peroxisomal biogenesis factor 19 OS=Homo sapiens OX=9606 GN=PEX19 PE=1 SV=1	25	5.75654	5.81381	6.15453	6.20374	5.95065	6.25674	5.81632	5.94798	6.51012	6.80604	6.74414	6.69056	6.32923	6.39342	6.277	6.34917	6.22163	0.925247	0.934452	0.989215	0.997125	0.956446	1.00564	0.934855	0.956017	1.04637	1.09393	1.08398	1.07537	1.01729	1.02761	1.0089	1.0205	-0.11209	-0.0978081	-0.0156433	-0.0041538	-0.0642448	0.00811913	-0.0971854	-0.0648922	0.0653921	0.129524	0.116342	0.104835	0.024738	0.0392959	0.0127832	0.029276
sp|O14776|TCRG1_HUMAN	TCERG1	Transcription elongation regulator 1 OS=Homo sapiens OX=9606 GN=TCERG1 PE=1 SV=2	99	6.1882	6.11023	6.18165	6.22429	5.97724	5.99378	6.09666	5.98111	6.8488	6.47884	6.55671	6.66863	6.44092	6.11757	6.17493	5.96044	6.40652	0.965923	0.953752	0.9649	0.971556	0.932994	0.935575	0.951634	0.933598	1.06904	1.01129	1.02344	1.04091	1.00537	0.954898	0.963851	0.930371	-0.0500205	-0.0683137	-0.0515484	-0.0416311	-0.100061	-0.0960742	-0.0715212	-0.0991271	0.0963109	0.0161952	0.0334317	0.0578501	0.00772643	-0.0665816	-0.0531176	-0.104122
sp|P00367|DHE3_HUMAN	GLUD1	Glutamate dehydrogenase 1, mitochondrial OS=Homo sapiens OX=9606 GN=GLUD1 PE=1 SV=2	77	6.34698	6.16667	6.3304	6.18839	6.13413	6.15754	6.3052	6.24027	6.4016	6.17856	6.45857	6.35243	6.28906	6.13629	6.21773	6.09615	6.27345	1.01172	0.982979	1.00908	0.986441	0.977792	0.981523	1.00506	0.994711	1.02043	0.984874	1.02951	1.01259	1.00249	0.978136	0.991118	0.971738	0.0168107	-0.024768	0.013037	-0.0196955	-0.0324009	-0.0269055	0.00728251	-0.00765118	0.0291729	-0.021989	0.0419551	0.0180489	0.00358477	-0.031893	-0.0128717	-0.0413612
sp|P62826|RAN_HUMAN	RAN	GTP-binding nuclear protein Ran OS=Homo sapiens OX=9606 GN=RAN PE=1 SV=3	94	5.93015	5.78939	5.69401	5.70651	5.99457	5.96918	5.7471	5.9913	7.3952	6.82011	6.52805	6.51291	6.90353	6.41998	6.45852	6.1395	6.48371	0.914623	0.892913	0.878202	0.88013	0.924558	0.920642	0.88639	0.924054	1.14058	1.05188	1.00684	1.0045	1.06475	0.99017	0.996114	0.946911	-0.128752	-0.163409	-0.187375	-0.184211	-0.113164	-0.119287	-0.173986	-0.113951	0.189769	0.0729749	0.00983199	0.00648217	0.0905141	-0.0142513	-0.00561652	-0.078699
sp|P27635|RL10_HUMAN	RPL10	60S ribosomal protein L10 OS=Homo sapiens OX=9606 GN=RPL10 PE=1 SV=4	46	6.39607	6.2508	6.0832	6.14295	6.01495	6.1323	6.16006	6.09704	6.61498	6.23516	6.29083	6.29222	6.427	6.32436	6.12798	6.41011	6.37425	1.00342	0.980633	0.954339	0.963713	0.943632	0.962042	0.966397	0.956511	1.03777	0.978179	0.986913	0.987131	1.00828	0.992173	0.961364	1.00563	0.00492956	-0.0282153	-0.0674257	-0.0533245	-0.0837034	-0.0558279	-0.0493118	-0.0641472	0.0534806	-0.0318296	-0.0190058	-0.0186871	0.0118893	-0.0113367	-0.0568446	0.00809295
tr|F8W7C6|F8W7C6_HUMAN	RPL10	60S ribosomal protein L10 OS=Homo sapiens OX=9606 GN=RPL10 PE=1 SV=2	4	8.42301	7.80875	8.65211	7.33906	8.72314	8.48536	7.77605	9.11355	3.24313	3.64102	3.66812	3.40853	3.68201	5.44236	4.63544	5.95836	5.77898	1.45753	1.35123	1.49717	1.26996	1.50946	1.46832	1.34558	1.57702	0.561194	0.630046	0.634735	0.589815	0.637139	0.941751	0.802121	1.03104	0.543522	0.434277	0.582238	0.344781	0.594033	0.554162	0.428223	0.657199	-0.833427	-0.666472	-0.655773	-0.761665	-0.650321	-0.0865819	-0.318108	0.044101
sp|Q9Y5K6|CD2AP_HUMAN	CD2AP	CD2-associated protein OS=Homo sapiens OX=9606 GN=CD2AP PE=1 SV=1	80	5.78748	5.76634	5.9911	5.90864	5.76656	5.95798	5.89314	5.69196	6.87575	6.71711	6.88786	6.79455	6.86139	6.42404	6.38975	6.28637	6.28667	0.920595	0.917233	0.952985	0.939868	0.917268	0.947716	0.937402	0.905401	1.0937	1.06847	1.09563	1.08079	1.09142	1.02185	1.0164	0.999952	-0.119361	-0.12464	-0.0694751	-0.0894699	-0.124585	-0.0774728	-0.0932595	-0.143371	0.129221	0.0955446	0.13176	0.112082	0.126205	0.0311848	0.0234635	-6.88471e-05
sp|P07108-5|ACBP_HUMAN	DBI	Isoform 5 of Acyl-CoA-binding protein OS=Homo sapiens OX=9606 GN=DBI	26	5.26891	5.12743	5.70017	5.7739	5.83755	5.81369	5.81804	5.578	7.49479	6.88683	6.67183	6.86706	7.06047	6.80826	6.69097	6.60209	6.19449	0.85058	0.82774	0.9202	0.932103	0.942378	0.938526	0.939228	0.900478	1.20991	1.11177	1.07706	1.10858	1.1398	1.09908	1.08015	1.0658	-0.233481	-0.27275	-0.119981	-0.101439	-0.0856225	-0.0915314	-0.0904523	-0.151238	0.274903	0.152855	0.107097	0.148707	0.188779	0.136301	0.11123	0.0919373
sp|Q9NRX4|PHP14_HUMAN	PHPT1	14 kDa phosphohistidine phosphatase OS=Homo sapiens OX=9606 GN=PHPT1 PE=1 SV=1	22	5.83062	5.72483	5.91199	5.96233	5.71803	5.7476	5.78669	5.68007	7.4584	6.70663	6.66185	6.88558	6.87677	6.23305	6.61843	6.19714	6.43012	0.906767	0.890315	0.919421	0.92725	0.889257	0.893856	0.899935	0.883354	1.15992	1.043	1.03604	1.07083	1.06946	0.969352	1.02929	0.963767	-0.141196	-0.167613	-0.121202	-0.108969	-0.169327	-0.161886	-0.152107	-0.178937	0.214021	0.0607424	0.0510772	0.0987325	0.0968854	-0.0449074	0.0416434	-0.0532431
sp|Q9UMX5|NENF_HUMAN	NENF	Neudesin OS=Homo sapiens OX=9606 GN=NENF PE=1 SV=1	22	5.45878	5.41511	6.18365	5.57175	5.70475	5.83601	5.85519	5.45459	8.35491	6.72632	7.02665	7.13744	6.99322	6.24788	6.09199	5.94176	6.48878	0.841264	0.834534	0.952976	0.858675	0.879171	0.8994	0.902356	0.840619	1.28759	1.03661	1.08289	1.09997	1.07774	0.962874	0.93885	0.915698	-0.249369	-0.260957	-0.0694886	-0.219817	-0.185784	-0.152965	-0.148231	-0.250476	0.364677	0.0518702	0.11489	0.137459	0.10801	-0.0545805	-0.0910337	-0.127057
sp|Q93073|SBP2L_HUMAN	SECISBP2L	Selenocysteine insertion sequence-binding protein 2-like OS=Homo sapiens OX=9606 GN=SECISBP2L PE=1 SV=3	5	5.88135	6.10954	6.4859	6.57413	6.4395	5.39482	5.85128	5.34408	7.1592	6.60376	6.25482	6.87219	5.90258	6.88592	6.36328	5.87767	6.43846	0.913471	0.948913	1.00737	1.02107	1.00016	0.837905	0.908801	0.830024	1.11194	1.02567	0.971477	1.06737	0.916769	1.0695	0.988323	0.9129	-0.130569	-0.0756525	0.0105906	0.0300838	0.000232459	-0.255141	-0.137964	-0.268775	0.153082	0.0365715	-0.0417478	0.0940537	-0.125371	0.0969332	-0.0169456	-0.131472
sp|P39019|RS19_HUMAN	RPS19	40S ribosomal protein S19 OS=Homo sapiens OX=9606 GN=RPS19 PE=1 SV=2	81	6.37185	6.2111	6.14053	6.32889	6.4573	6.24981	6.27854	6.31163	6.31226	6.18828	5.96237	6.08567	6.25015	6.26258	6.25639	6.33264	6.27087	1.0161	0.990468	0.979215	1.00925	1.02973	0.996641	1.00122	1.0065	1.0066	0.986829	0.950804	0.970466	0.996695	0.998678	0.997691	1.00985	0.0230461	-0.0138174	-0.030303	0.0132863	0.0422649	-0.00485386	0.00176293	0.00934645	0.00949044	-0.0191277	-0.0727803	-0.0432501	-0.00477537	-0.00190906	-0.00333574	0.0141409
tr|M0R2L9|M0R2L9_HUMAN	RPS19	40S ribosomal protein S19 (Fragment) OS=Homo sapiens OX=9606 GN=RPS19 PE=1 SV=1	1	8.28824	4.50531	6.85981	11.5877	5.01153	7.47424	5.44307	5.26974	4.4852	5.74494	5.02781	4.46279	5.10709	6.00418	5.84248	8.88588	5.75592	1.43995	0.782726	1.19178	2.01318	0.870674	1.29853	0.945647	0.915534	0.779232	0.998092	0.873502	0.775339	0.887276	1.04313	1.01504	1.54378	0.526019	-0.353421	0.253121	1.00948	-0.199796	0.37688	-0.0806266	-0.127315	-0.359875	-0.00275534	-0.195117	-0.367101	-0.172546	0.0609201	0.0215337	0.626467
sp|Q01650|LAT1_HUMAN	SLC7A5	Large neutral amino acids transporter small subunit 1 OS=Homo sapiens OX=9606 GN=SLC7A5 PE=1 SV=2	21	6.0524	6.20886	6.49497	6.43899	6.38119	6.36555	6.38736	6.16741	6.03142	5.88779	6.28186	6.59425	5.95441	6.18362	6.15587	6.41406	6.04512	1.0012	1.02709	1.07442	1.06516	1.05559	1.05301	1.05661	1.02023	0.997734	0.973974	1.03916	1.09084	0.984995	1.02291	1.01832	1.06103	0.00173696	0.038558	0.103552	0.091064	0.0780551	0.0745148	0.0794494	0.0288944	-0.00327268	-0.0380442	0.0554214	0.125438	-0.0218118	0.0326813	0.0261924	0.0854675
sp|Q96IV0|NGLY1_HUMAN	NGLY1	Peptide-N(4)-(N-acetyl-beta-glucosaminyl)asparagine amidase OS=Homo sapiens OX=9606 GN=NGLY1 PE=1 SV=1	6	6.60055	7.08229	6.57303	6.87268	6.64769	6.58777	6.69887	6.33628	5.53125	6.00894	6.11767	5.72117	5.83765	5.45833	5.82077	6.10506	6.30576	1.04675	1.12315	1.04239	1.08991	1.05423	1.04472	1.06234	1.00484	0.877175	0.952929	0.970172	0.907293	0.925765	0.865611	0.923088	0.968172	0.0659166	0.167546	0.0598889	0.124203	0.0761834	0.0631205	0.0872481	0.0069664	-0.189064	-0.0695592	-0.0436874	-0.140359	-0.111282	-0.20821	-0.11546	-0.0466642
sp|Q8N0W3-2|FCSK_HUMAN	FCSK	Isoform 2 of L-fucose kinase OS=Homo sapiens OX=9606 GN=FCSK	2	8.32646	7.85405	8.02929	7.12833	8.16375	8.73545	7.90527	8.47811	2.64977	3.93274	3.76611	3.45912	4.06353	5.2726	5.45256	6.78286	5.69076	1.46316	1.38014	1.41094	1.25262	1.43456	1.53502	1.38914	1.4898	0.465627	0.691075	0.661794	0.607849	0.714058	0.92652	0.958144	1.19191	0.549083	0.464817	0.496652	0.324944	0.520612	0.618262	0.474195	0.575123	-1.10275	-0.533085	-0.595545	-0.718215	-0.485887	-0.110106	-0.0616863	0.253274
sp|Q96ER3|SAAL1_HUMAN	SAAL1	Protein SAAL1 OS=Homo sapiens OX=9606 GN=SAAL1 PE=1 SV=2	33	6.59357	6.43879	6.49273	6.37072	6.42314	6.17505	6.42785	6.35721	6.24704	5.95239	6.11857	5.85773	6.16452	5.9613	6.21467	6.20473	6.30795	1.04528	1.02074	1.02929	1.00995	1.01826	0.978932	1.01901	1.00781	0.990344	0.943633	0.969978	0.928627	0.977262	0.945046	0.985213	0.983637	0.0638892	0.0296189	0.0416546	0.0142858	0.0261081	-0.0307198	0.0271656	0.0112231	-0.0139979	-0.0837016	-0.0439761	-0.106829	-0.0331821	-0.0815437	-0.0214929	-0.0238022
sp|P08240|SRPRA_HUMAN	SRPRA	Signal recognition particle receptor subunit alpha OS=Homo sapiens OX=9606 GN=SRPRA PE=1 SV=2	23	6.17433	6.33686	6.87706	6.44344	6.75006	6.39189	6.6562	6.94492	6.85605	5.84088	5.63784	5.56883	5.51047	5.9653	5.8318	6.21407	6.30203	0.979737	1.00553	1.09125	1.02244	1.07109	1.01426	1.0562	1.10201	1.08791	0.926825	0.894607	0.883657	0.874396	0.946568	0.925384	0.986043	-0.029534	0.00795152	0.125975	0.0320145	0.0990837	0.020426	0.0788822	0.140141	0.121561	-0.109631	-0.160674	-0.178442	-0.193641	-0.0792219	-0.111875	-0.0202781
sp|O43314|VIP2_HUMAN	PPIP5K2	Inositol hexakisphosphate and diphosphoinositol-pentakisphosphate kinase 2 OS=Homo sapiens OX=9606 GN=PPIP5K2 PE=1 SV=3	16	6.61609	6.38624	6.59936	6.5791	6.35188	6.38481	6.71478	6.46738	5.56176	5.84567	6.10737	6.27062	6.14122	5.83842	5.93677	6.19852	6.10244	1.08417	1.04651	1.08143	1.07811	1.04088	1.04627	1.10034	1.0598	0.911399	0.957923	1.00081	1.02756	1.00635	0.956735	0.972852	1.01574	0.116593	0.0655806	0.11294	0.108504	0.0577975	0.0652575	0.137954	0.0837952	-0.133845	-0.0620178	0.00116504	0.0392219	0.00913908	-0.0638082	-0.039708	0.0225376
tr|H0Y9S9|H0Y9S9_HUMAN	PPIP5K2	Inositol hexakisphosphate and diphosphoinositol-pentakisphosphate kinase (Fragment) OS=Homo sapiens OX=9606 GN=PPIP5K2 PE=1 SV=1	1	6.98979	4.98406	6.55518	6.27207	4.95054	6.02579	7.82832	6.27234	5.38	6.0728	6.47524	7.42259	8.77703	4.30101	4.98484	6.7084	5.85666	1.19348	0.851007	1.11927	1.07093	0.845283	1.02888	1.33665	1.07098	0.918612	1.0369	1.10562	1.26738	1.49864	0.734379	0.85114	1.14543	0.25517	-0.232757	0.162557	0.0988629	-0.242493	0.0410716	0.418624	0.098925	-0.122473	0.0522831	0.144855	0.341844	0.583654	-0.445403	-0.232532	0.19589
sp|Q6PFW1|VIP1_HUMAN	PPIP5K1	Inositol hexakisphosphate and diphosphoinositol-pentakisphosphate kinase 1 OS=Homo sapiens OX=9606 GN=PPIP5K1 PE=1 SV=1	4	7.54152	7.12801	6.93253	6.5213	6.27104	5.6664	5.96421	6.1452	6.55048	5.88457	6.22028	5.93253	6.33663	5.76893	5.65955	5.47682	6.77615	1.11295	1.05193	1.02308	0.962391	0.925458	0.836228	0.880177	0.906887	0.966697	0.868424	0.917967	0.875502	0.935138	0.851359	0.835217	0.80825	0.154391	0.0730346	0.0329172	-0.0553052	-0.11176	-0.258032	-0.184134	-0.141005	-0.0488641	-0.203528	-0.123485	-0.191817	-0.096749	-0.232161	-0.259777	-0.307126
sp|P52888|THOP1_HUMAN	THOP1	Thimet oligopeptidase OS=Homo sapiens OX=9606 GN=THOP1 PE=1 SV=2	127	6.28411	6.31678	6.40406	6.36867	6.33258	6.40405	6.35836	6.33964	5.4175	6.155	6.21683	6.00766	6.1266	6.37397	6.35788	6.53629	6.04335	1.03984	1.04525	1.05969	1.05383	1.04786	1.05969	1.05213	1.04903	0.89644	1.01848	1.02871	0.994095	1.01378	1.05471	1.05205	1.08157	0.0563605	0.0638414	0.0836389	0.0756442	0.0674455	0.0836367	0.0733068	0.069053	-0.157721	0.026411	0.0408312	-0.00854473	0.0197388	0.0768443	0.0731979	0.113124
sp|P11047|LAMC1_HUMAN	LAMC1	Laminin subunit gamma-1 OS=Homo sapiens OX=9606 GN=LAMC1 PE=1 SV=3	23	6.08097	5.86745	6.22319	6.09063	5.91096	6.20704	6.10509	5.90851	6.39439	6.36717	6.60591	6.50776	6.64685	6.36715	6.53787	6.17907	6.1775	0.984375	0.949811	1.0074	0.985938	0.956854	1.00478	0.988279	0.956457	1.03511	1.0307	1.06935	1.05346	1.07598	1.0307	1.05834	1.00025	-0.0227205	-0.0742883	0.0106324	-0.0204305	-0.0636295	0.00688351	-0.0170094	-0.0642276	0.0497848	0.0436303	0.0967354	0.0751391	0.105649	0.0436258	0.0817988	0.000367779
sp|P61225|RAP2B_HUMAN	RAP2B	Ras-related protein Rap-2b OS=Homo sapiens OX=9606 GN=RAP2B PE=1 SV=1	9	6.53081	6.81941	6.65603	6.6807	6.3781	6.57001	6.84183	6.87033	4.76088	5.58495	5.5591	6.05073	5.57657	6.51848	6.17859	6.42347	5.92401	1.10243	1.15115	1.12357	1.12773	1.07665	1.10905	1.15493	1.15974	0.803658	0.942765	0.938401	1.02139	0.94135	1.10035	1.04297	1.08431	0.140687	0.203072	0.168087	0.173425	0.106552	0.149321	0.207808	0.213805	-0.315346	-0.0850303	-0.0917234	0.0305345	-0.0871967	0.137961	0.060703	0.116778
sp|P10114|RAP2A_HUMAN	RAP2A	Ras-related protein Rap-2a OS=Homo sapiens OX=9606 GN=RAP2A PE=1 SV=1	11	6.50129	6.51826	6.44188	6.00252	6.63758	6.83263	6.48652	6.36144	6.02692	5.95838	5.72731	6.03299	6.00644	6.18361	6.02213	6.2601	6.25121	1.04	1.04272	1.0305	0.960217	1.06181	1.09301	1.03764	1.01763	0.96412	0.953156	0.916192	0.965091	0.960844	0.989186	0.963354	1.00142	0.05659	0.0603509	0.0433457	-0.0585677	0.0865213	0.128305	0.0533086	0.0252173	-0.0527151	-0.0692159	-0.126278	-0.0512629	-0.0576259	-0.0156867	-0.0538622	0.00204966
sp|Q8IXI1|MIRO2_HUMAN	RHOT2	Mitochondrial Rho GTPase 2 OS=Homo sapiens OX=9606 GN=RHOT2 PE=1 SV=2	5	7.51756	7.32582	7.61312	6.87083	7.09392	7.32788	7.09013	7.64112	3.69025	4.98966	5.26206	4.416	5.43586	5.48229	6.12749	6.11601	5.88082	1.27832	1.24571	1.29457	1.16835	1.20628	1.24606	1.20564	1.29933	0.627506	0.848463	0.894783	0.750915	0.924337	0.932232	1.04194	1.03999	0.354247	0.316972	0.37247	0.224466	0.270565	0.317378	0.269794	0.377766	-0.672299	-0.237076	-0.16039	-0.413278	-0.11351	-0.101239	0.0592783	0.0565728
sp|Q8IXI2-3|MIRO1_HUMAN	RHOT1	Isoform 3 of Mitochondrial Rho GTPase 1 OS=Homo sapiens OX=9606 GN=RHOT1	3	7.70486	6.55477	6.84224	7.02126	6.19985	7.15515	6.81511	6.82041	5.07364	5.25576	5.6266	5.42551	5.27427	5.92443	5.95553	6.35061	6.14726	1.25338	1.06629	1.11306	1.14218	1.00856	1.16396	1.10864	1.1095	0.82535	0.854976	0.915302	0.88259	0.857987	0.963752	0.968811	1.03308	0.325826	0.0926022	0.154526	0.191787	0.0122904	0.219039	0.148794	0.149916	-0.276922	-0.226044	-0.12768	-0.180184	-0.220971	-0.0532666	-0.045713	0.0469523
sp|Q9Y3L5|RAP2C_HUMAN	RAP2C	Ras-related protein Rap-2c OS=Homo sapiens OX=9606 GN=RAP2C PE=1 SV=1	2	5.70709	5.83694	6.52883	6.06715	6.0967	5.51883	5.8134	6.56941	7.29791	6.28916	7.02419	6.8534	6.71183	6.72773	5.1518	5.80562	6.28277	0.908371	0.929039	1.03916	0.96568	0.970383	0.878406	0.925292	1.04562	1.16157	1.00102	1.11801	1.09082	1.06829	1.07082	0.819988	0.924053	-0.138647	-0.10619	0.0554226	-0.0503829	-0.0433734	-0.187039	-0.11202	0.0643619	0.216081	0.00146542	0.16093	0.125418	0.0953043	0.0987179	-0.286325	-0.113952
sp|Q5BKY9|F133B_HUMAN	FAM133B	Protein FAM133B OS=Homo sapiens OX=9606 GN=FAM133B PE=1 SV=1	5	4.64421	4.48843	4.86545	5.01891	4.90368	4.53848	4.81927	5.06511	11.3942	8.10148	8.09261	9.69125	8.08524	5.55893	5.82404	4.90872	7.15708	0.648897	0.627131	0.679809	0.701251	0.685151	0.634125	0.673357	0.707706	1.59202	1.13195	1.13071	1.35408	1.12968	0.776704	0.813745	0.685855	-0.623938	-0.67316	-0.556798	-0.511997	-0.545506	-0.657162	-0.570556	-0.498778	0.670857	0.178814	0.177234	0.437312	0.175919	-0.364564	-0.297351	-0.544024
sp|Q6P1R3|MSD2_HUMAN	MSANTD2	Myb/SANT-like DNA-binding domain-containing protein 2 OS=Homo sapiens OX=9606 GN=MSANTD2 PE=1 SV=1	9	6.39169	6.29186	6.48839	6.30799	6.08347	6.25446	6.42713	6.19916	5.66545	6.26872	6.59689	5.78771	6.19667	5.98717	6.60038	6.45287	6.15443	1.03855	1.02233	1.05426	1.02495	0.98847	1.01625	1.04431	1.00727	0.920548	1.01857	1.07189	0.940414	1.00686	0.972823	1.07246	1.04849	0.0545722	0.0318613	0.0762353	0.0355551	-0.0167308	0.0232601	0.0625494	0.0104475	-0.119435	0.0265456	0.100161	-0.0886326	0.00986789	-0.039751	0.100924	0.0683157
sp|P57678|GEMI4_HUMAN	GEMIN4	Gem-associated protein 4 OS=Homo sapiens OX=9606 GN=GEMIN4 PE=1 SV=2	20	6.69044	6.52613	6.21434	6.74659	6.15711	6.04943	6.29739	6.06245	6.34564	6.0755	6.03811	6.24737	6.05472	6.22271	6.2482	6.02389	6.40943	1.04384	1.01821	0.969562	1.0526	0.960633	0.943833	0.98252	0.945865	0.990048	0.947901	0.942067	0.974716	0.944658	0.970868	0.974845	0.939848	0.0619056	0.0260322	-0.0445943	0.073963	-0.0579422	-0.0833963	-0.0254415	-0.0802946	-0.0144298	-0.0771924	-0.0860985	-0.0369465	-0.0821353	-0.0426525	-0.0367549	-0.0895001
sp|Q15382|RHEB_HUMAN	RHEB	GTP-binding protein Rheb OS=Homo sapiens OX=9606 GN=RHEB PE=1 SV=1	27	7.23742	6.95538	6.97496	6.87118	6.88285	6.58023	7.0318	7.02679	4.99188	5.38395	5.37404	5.17234	5.41909	5.77758	6.16754	6.15297	6.14216	1.17832	1.1324	1.13559	1.11869	1.12059	1.07132	1.14484	1.14403	0.812724	0.876557	0.874943	0.842105	0.882278	0.940643	1.00413	1.00176	0.23673	0.179384	0.183439	0.161812	0.164261	0.0993925	0.195149	0.19412	-0.299162	-0.19008	-0.192738	-0.247928	-0.180695	-0.0882802	0.00594966	0.00253745
sp|Q7L4I2|RSRC2_HUMAN	RSRC2	Arginine/serine-rich coiled-coil protein 2 OS=Homo sapiens OX=9606 GN=RSRC2 PE=1 SV=1	10	6.24831	6.0765	6.32523	6.17455	5.63468	6.46699	6.55495	6.56864	6.07815	6.51332	6.0645	6.43861	6.57274	6.15439	6.29455	5.83389	6.22907	1.00309	0.975507	1.01544	0.991247	0.904578	1.0382	1.05232	1.05451	0.975772	1.04563	0.97358	1.03364	1.05517	0.988011	1.01051	0.936559	0.00444925	-0.0357762	0.0221012	-0.0126828	-0.144683	0.0540776	0.073568	0.0765779	-0.0353845	0.0643763	-0.0386281	0.0477325	0.0774781	-0.0174009	0.0150865	-0.0945586
sp|O15213|WDR46_HUMAN	WDR46	WD repeat-containing protein 46 OS=Homo sapiens OX=9606 GN=WDR46 PE=1 SV=3	3	5.37812	6.02444	6.18052	6.93622	6.57167	6.73626	5.50936	6.46957	7.09806	5.8311	6.24797	6.31265	5.88939	6.38179	6.25799	6.17492	6.08293	0.884133	0.990385	1.01604	1.14028	1.08035	1.1074	0.905708	1.06356	1.16688	0.958601	1.02713	1.03776	0.968183	1.04913	1.02878	1.01512	-0.177664	-0.0139393	0.0229618	0.189383	0.111494	0.147181	-0.142882	0.0889034	0.222658	-0.0609983	0.0386211	0.0534794	-0.0466482	0.0691947	0.040933	0.021654
sp|Q8WVX9|FACR1_HUMAN	FAR1	Fatty acyl-CoA reductase 1 OS=Homo sapiens OX=9606 GN=FAR1 PE=1 SV=1	11	6.04227	5.99806	6.27808	6.34082	6.26532	5.94858	6.22384	6.18166	6.15239	6.68678	6.33799	6.18248	6.07593	6.52582	6.3924	6.36759	6.21988	0.971446	0.964338	1.00936	1.01944	1.00731	0.956383	1.00064	0.993856	0.98915	1.07507	1.01899	0.993988	0.976857	1.04919	1.02774	1.02375	-0.0417949	-0.0523896	0.0134378	0.0277838	0.0105026	-0.0643403	0.000919386	-0.00889128	-0.0157386	0.104426	0.0271398	-0.00869992	-0.0337803	0.0692736	0.0394721	0.0338619
sp|Q15643|TRIPB_HUMAN	TRIP11	Thyroid receptor-interacting protein 11 OS=Homo sapiens OX=9606 GN=TRIP11 PE=1 SV=3	20	5.66508	6.12016	5.83721	6.20991	5.93639	5.90232	5.76896	5.59768	6.76606	6.87776	6.84776	6.88805	6.62467	6.31453	6.35524	6.28823	6.35726	0.891119	0.962703	0.918195	0.976821	0.933796	0.928437	0.907459	0.880517	1.0643	1.08187	1.07716	1.08349	1.04206	0.993278	0.999681	0.989141	-0.16631	-0.0548369	-0.123127	-0.0338339	-0.0988204	-0.107124	-0.140095	-0.183577	0.0899097	0.113533	0.107226	0.115689	0.0594424	-0.00973087	-0.000459619	-0.0157522
sp|Q8WXA9-2|SREK1_HUMAN	SREK1	Isoform 2 of Splicing regulatory glutamine/lysine-rich protein 1 OS=Homo sapiens OX=9606 GN=SREK1	20	6.23439	6.2862	6.17965	6.40184	5.99602	6.13054	6.30345	6.05639	6.40279	6.49897	6.18695	6.4504	5.89983	6.2791	6.45304	6.24044	6.35559	0.980931	0.989082	0.972318	1.00728	0.943425	0.964591	0.991797	0.952924	1.00743	1.02256	0.973466	1.01492	0.92829	0.987965	1.01533	0.981882	-0.0277771	-0.0158373	-0.0405004	0.0104611	-0.0840203	-0.0520113	-0.0118838	-0.0695674	0.0106752	0.0321856	-0.0387971	0.0213631	-0.107352	-0.0174677	0.0219535	-0.0263777
sp|Q5T6F0|DCA12_HUMAN	DCAF12	DDB1- and CUL4-associated factor 12 OS=Homo sapiens OX=9606 GN=DCAF12 PE=1 SV=1	1	5.56538	5.98241	6.38754	6.91293	5.67837	6.44628	6.0354	5.5104	7.01843	6.17414	7.05328	6.81993	6.20857	5.6958	6.34707	6.16409	6.18509	0.899806	0.967231	1.03273	1.11768	0.918074	1.04223	0.975798	0.890917	1.13473	0.99823	1.14037	1.10264	1.0038	0.920892	1.02619	0.996605	-0.152314	-0.0480678	0.0464658	0.160503	-0.123318	0.0596723	-0.0353452	-0.166638	0.182354	-0.00255639	0.1895	0.140962	0.00546643	-0.118896	0.0372962	-0.00490666
sp|Q5VW00|DC122_HUMAN	DCAF12L2	DDB1- and CUL4-associated factor 12-like protein 2 OS=Homo sapiens OX=9606 GN=DCAF12L2 PE=2 SV=1	2	8.2373	8.28195	8.2549	11.2499	8.30132	7.62749	8.06804	8.7431	2.2629	3.16091	3.96003	2.93614	2.94255	4.33724	5.25114	6.3851	5.48577	1.50158	1.50972	1.50479	2.05074	1.51325	1.39042	1.47072	1.59378	0.412504	0.576202	0.721874	0.535229	0.536397	0.790635	0.95723	1.16394	0.586479	0.594278	0.589558	1.03615	0.597648	0.475516	0.556525	0.672452	-1.27752	-0.795353	-0.470181	-0.901772	-0.898626	-0.338916	-0.0630622	0.219016
sp|Q96LD4|TRI47_HUMAN	TRIM47	E3 ubiquitin-protein ligase TRIM47 OS=Homo sapiens OX=9606 GN=TRIM47 PE=1 SV=2	17	6.1485	6.15774	6.38789	6.13245	6.18523	6.3196	6.16367	6.08921	6.10475	6.32249	6.52319	6.64668	6.12574	6.36445	6.24238	6.08602	6.18337	0.994361	0.995855	1.03308	0.991765	1.0003	1.02203	0.996814	0.984772	0.987285	1.0225	1.05496	1.07493	0.99068	1.02929	1.00954	0.984256	-0.00815885	-0.00599238	0.0469461	-0.0119298	0.000433907	0.0314399	-0.00460371	-0.0221383	-0.0184611	0.0320995	0.0771843	0.104241	-0.0135092	0.0416425	0.0137028	-0.0228943
sp|Q9H299|SH3L3_HUMAN	SH3BGRL3	SH3 domain-binding glutamic acid-rich-like protein 3 OS=Homo sapiens OX=9606 GN=SH3BGRL3 PE=1 SV=1	21	6.31252	6.12023	5.64809	5.84474	6.21685	6.10732	6.13425	6.10354	6.79711	6.56221	6.22902	6.23824	6.41905	6.41919	6.46987	6.37777	6.44802	0.978986	0.949165	0.875942	0.90644	0.964149	0.947162	0.951339	0.946576	1.05414	1.01771	0.966036	0.967466	0.995508	0.995529	1.00339	0.989106	-0.0306396	-0.0752698	-0.191093	-0.141717	-0.0526719	-0.0783162	-0.0719687	-0.0792094	0.0760658	0.0253261	-0.0498505	-0.0477166	-0.00649586	-0.0064644	0.00488106	-0.0158036
sp|O75143-5|ATG13_HUMAN	ATG13	Isoform 5 of Autophagy-related protein 13 OS=Homo sapiens OX=9606 GN=ATG13	13	6.17345	6.2824	6.50702	6.48317	6.36913	6.63984	6.33886	6.45255	5.6058	6.17475	6.13812	6.12879	5.83021	6.3122	6.10814	6.45558	6.0591	1.01887	1.03685	1.07393	1.06999	1.05117	1.09585	1.04617	1.06494	0.925187	1.01909	1.01304	1.0115	0.962224	1.04177	1.00809	1.06544	0.0269734	0.0522123	0.102893	0.0975959	0.0719928	0.132045	0.0651199	0.0907659	-0.112183	0.0272772	0.0186933	0.0164988	-0.0555557	0.0590394	0.0116296	0.0914432
sp|Q92541|RTF1_HUMAN	RTF1	RNA polymerase-associated protein RTF1 homolog OS=Homo sapiens OX=9606 GN=RTF1 PE=1 SV=4	48	6.36628	6.38664	6.58757	6.48311	6.10391	6.3567	6.48668	6.41584	5.82491	6.18065	6.09624	6.20734	5.83526	6.20266	6.29731	6.16891	6.18962	1.02854	1.03183	1.06429	1.04742	0.986153	1.02699	1.04799	1.03655	0.941077	0.998551	0.984913	1.00286	0.942749	1.00211	1.0174	0.996654	0.0405998	0.0452063	0.0898955	0.0668352	-0.0201172	0.0384272	0.0676294	0.0517873	-0.0876151	-0.00209227	-0.0219311	0.00412433	-0.0850539	0.0030362	0.0248848	-0.00483524
sp|P11474|ERR1_HUMAN	ESRRA	Steroid hormone receptor ERR1 OS=Homo sapiens OX=9606 GN=ESRRA PE=1 SV=3	1	5.98909	6.36617	7.07014	6.25885	6.06078	6.92213	6.52018	5.78442	4.83888	6.05061	6.13435	6.40482	6.73457	5.83618	6.03918	6.98965	5.81119	1.03061	1.0955	1.21664	1.07703	1.04295	1.19117	1.122	0.995394	0.832684	1.0412	1.05561	1.10215	1.1589	1.0043	1.03923	1.20279	0.0435038	0.131593	0.282906	0.107065	0.0606705	0.252383	0.166079	-0.0066607	-0.26416	0.0582476	0.0780775	0.140325	0.212753	0.00619138	0.0555197	0.266387
sp|O95718-1|ERR2_HUMAN	ESRRB	Isoform 1 of Steroid hormone receptor ERR2 OS=Homo sapiens OX=9606 GN=ESRRB	3	5.59421	5.60608	5.89547	6.13084	5.54155	5.13656	5.71985	5.46163	7.13226	6.90204	7.2662	7.23907	7.20068	6.30921	6.90403	5.96032	6.30865	0.886753	0.888634	0.934506	0.971815	0.878405	0.814209	0.906668	0.865737	1.13055	1.09406	1.15178	1.14748	1.1414	1.00009	1.09438	0.944786	-0.173396	-0.170338	-0.0977239	-0.041246	-0.187041	-0.296528	-0.141353	-0.207999	0.177029	0.129692	0.20387	0.198474	0.190802	0.00012863	0.130108	-0.081941
sp|P17098|ZNF8_HUMAN	ZNF8	Zinc finger protein 8 OS=Homo sapiens OX=9606 GN=ZNF8 PE=1 SV=2	4	6.06141	6.55154	6.38351	6.15226	5.27117	5.94819	5.78668	5.65209	6.80667	7.03846	6.7313	7.26586	5.98644	6.03575	5.98464	6.34403	6.61452	0.916379	0.990479	0.965075	0.930114	0.796909	0.899263	0.874845	0.854497	1.02905	1.06409	1.01766	1.09847	0.905045	0.9125	0.904773	0.959107	-0.125983	-0.0138024	-0.0512866	-0.10452	-0.327513	-0.153186	-0.192901	-0.226852	0.0413127	0.0896233	0.0252487	0.135497	-0.143938	-0.132103	-0.144372	-0.0602369
sp|P12268|IMDH2_HUMAN	IMPDH2	Inosine-5'-monophosphate dehydrogenase 2 OS=Homo sapiens OX=9606 GN=IMPDH2 PE=1 SV=2	127	6.16007	5.91327	5.8674	5.91832	6.16203	5.99506	6.19226	6.10784	6.98731	6.52663	6.47331	6.28976	6.79934	6.29233	6.15483	6.16024	6.39682	0.962989	0.924408	0.917237	0.925197	0.963296	0.937194	0.968022	0.954824	1.09231	1.02029	1.01196	0.983264	1.06293	0.983665	0.96217	0.963016	-0.0544081	-0.113399	-0.124634	-0.112167	-0.0539492	-0.0935807	-0.0468888	-0.0666926	0.127382	0.0289834	0.0171487	-0.0243499	0.0880398	-0.0237606	-0.0556359	-0.0543683
sp|P20839-6|IMDH1_HUMAN	IMPDH1	Isoform 6 of Inosine-5'-monophosphate dehydrogenase 1 OS=Homo sapiens OX=9606 GN=IMPDH1	44	6.21268	6.33232	6.07397	6.09805	6.08318	6.3418	6.30079	6.33587	6.18713	6.29041	6.15682	6.10432	6.35321	6.29687	6.42961	6.40297	6.25563	0.993133	1.01226	0.97096	0.974809	0.972432	1.01377	1.00722	1.01283	0.989049	1.00556	0.984204	0.975811	1.0156	1.00659	1.02781	1.02355	-0.00994059	0.0175778	-0.0425166	-0.0368084	-0.0403306	0.019736	0.0103764	0.0183864	-0.015886	0.00799772	-0.0229709	-0.0353257	0.0223294	0.00947855	0.0395749	0.0335849
sp|Q96T88-2|UHRF1_HUMAN	UHRF1	Isoform 2 of E3 ubiquitin-protein ligase UHRF1 OS=Homo sapiens OX=9606 GN=UHRF1	25	6.29532	6.11115	6.37822	6.42779	6.30161	6.55659	6.30102	6.23815	6.11239	6.15733	6.40123	6.08848	6.37109	6.01974	6.04474	6.19515	6.16905	1.02047	0.990615	1.03391	1.04194	1.02149	1.06282	1.02139	1.0112	0.990816	0.998101	1.03764	0.98694	1.03275	0.975797	0.97985	1.00423	0.029232	-0.0136039	0.0481061	0.059275	0.0306727	0.0878979	0.0305376	0.0160705	-0.0133112	-0.00274286	0.0533014	-0.0189657	0.0464925	-0.0353466	-0.0293675	0.00609146
sp|Q96PU4|UHRF2_HUMAN	UHRF2	E3 ubiquitin-protein ligase UHRF2 OS=Homo sapiens OX=9606 GN=UHRF2 PE=1 SV=1	1	7.0018	6.30833	8.86549	5.62499	7.31883	6.10546	7.13646	7.03203	5.17853	4.19023	4.11233	6.21381	6.37594	5.0451	6.42949	7.06117	5.66972	1.23495	1.11263	1.56366	0.99211	1.29086	1.07685	1.2587	1.24028	0.913366	0.739054	0.725314	1.09596	1.12456	0.889832	1.134	1.24542	0.304448	0.15398	0.644922	-0.0114276	0.368335	0.106822	0.33193	0.310663	-0.130735	-0.436249	-0.463322	0.1322	0.16936	-0.168395	0.181426	0.316629
sp|A2A3K4-2|PTPC1_HUMAN	PTPDC1	Isoform 2 of Protein tyrosine phosphatase domain-containing protein 1 OS=Homo sapiens OX=9606 GN=PTPDC1	1	6.11101	5.88634	7.37892	6.00845	5.32281	6.74107	7.32283	6.51896	6.69957	6.46454	5.11809	6.50527	5.53203	6.06578	5.84562	6.47871	6.29036	0.971487	0.935771	1.17305	0.955183	0.846185	1.07165	1.16413	1.03634	1.06505	1.02769	0.81364	1.03416	0.879445	0.964297	0.929297	1.02994	-0.0417329	-0.0957729	0.230266	-0.0661509	-0.240956	0.0998339	0.219258	0.0514981	0.0909248	0.039404	-0.297538	0.0484652	-0.185335	-0.0524506	-0.105788	0.0425628
sp|Q9UL26|RB22A_HUMAN	RAB22A	Ras-related protein Rab-22A OS=Homo sapiens OX=9606 GN=RAB22A PE=1 SV=2	10	5.98016	5.96641	6.26956	6.54088	6.19081	6.40672	6.51706	6.4179	5.66833	6.23889	6.39735	6.13796	5.81717	6.67714	6.34511	6.42856	5.96345	1.0028	1.0005	1.05133	1.09683	1.03813	1.07433	1.09283	1.07621	0.950512	1.04619	1.07276	1.02926	0.975471	1.11968	1.064	1.07799	0.00403748	0.000716519	0.0722176	0.133338	0.0539816	0.103439	0.128075	0.105955	-0.0732228	0.0651428	0.101328	0.0416126	-0.0358291	0.163084	0.0894986	0.108349
sp|Q13636|RAB31_HUMAN	RAB31	Ras-related protein Rab-31 OS=Homo sapiens OX=9606 GN=RAB31 PE=1 SV=1	5	5.60371	6.40292	6.28539	6.8718	6.00036	6.34036	5.80293	6.45092	6.00869	6.07072	6.62712	6.70091	5.95149	6.56789	6.15627	6.15852	6.02151	0.930615	1.06334	1.04382	1.14121	0.996488	1.05295	0.9637	1.07131	0.997871	1.00817	1.10057	1.11283	0.988372	1.09074	1.02238	1.02275	-0.103743	0.0886047	0.061877	0.190563	-0.00507625	0.0744394	-0.0533438	0.0993796	-0.00307482	0.0117423	0.138257	0.154232	-0.0168744	0.125305	0.0319312	0.0324584
sp|Q8NBS9|TXND5_HUMAN	TXNDC5	Thioredoxin domain-containing protein 5 OS=Homo sapiens OX=9606 GN=TXNDC5 PE=1 SV=2	70	5.98213	5.96491	6.10217	5.94058	6.0965	6.08738	5.88668	5.88792	6.41119	6.58754	6.80119	6.44764	6.64628	6.57871	6.22788	6.35128	6.23644	0.959222	0.95646	0.97847	0.952559	0.977561	0.976098	0.943916	0.944115	1.02802	1.0563	1.09056	1.03387	1.06572	1.05488	0.998627	1.01841	-0.060064	-0.0642229	-0.0314009	-0.0701195	-0.0327421	-0.0349019	-0.0832691	-0.0829652	0.0398689	0.0790165	0.125064	0.0480479	0.0918238	0.0770814	-0.00198215	0.0263241
sp|Q16763|UBE2S_HUMAN	UBE2S	Ubiquitin-conjugating enzyme E2 S OS=Homo sapiens OX=9606 GN=UBE2S PE=1 SV=2	28	5.92283	6.06467	6.11896	6.17357	6.0797	6.17593	6.04124	6.21477	6.76648	6.44768	6.28974	6.60389	6.34381	6.2984	6.10168	6.35667	6.30041	0.94007	0.962583	0.9712	0.979867	0.964968	0.980242	0.958864	0.986406	1.07397	1.02337	0.998306	1.04817	1.00689	0.99968	0.968457	1.00893	-0.0891602	-0.0550177	-0.0421604	-0.0293419	-0.0514467	-0.0287905	-0.0606022	-0.0197459	0.102959	0.0333333	-0.00244648	0.0678692	0.0099027	-0.000461477	-0.0462403	0.0128243
sp|Q6DD88|ATLA3_HUMAN	ATL3	Atlastin-3 OS=Homo sapiens OX=9606 GN=ATL3 PE=1 SV=1	12	6.12866	6.16252	6.76197	6.40925	6.6602	6.23009	6.05916	5.77529	6.22978	6.29308	6.67315	6.46083	5.982	5.9747	6.11079	6.08853	6.20351	0.987934	0.993392	1.09002	1.03317	1.07362	1.00428	0.976731	0.930971	1.00423	1.01444	1.07571	1.04148	0.964293	0.963116	0.985054	0.981465	-0.0175131	-0.00956431	0.124359	0.0470708	0.102481	0.00616827	-0.0339669	-0.103191	0.00609648	0.0206815	0.105283	0.0586348	-0.0524568	-0.0542185	-0.0217258	-0.0269908
sp|Q9BUI4|RPC3_HUMAN	POLR3C	DNA-directed RNA polymerase III subunit RPC3 OS=Homo sapiens OX=9606 GN=POLR3C PE=1 SV=1	31	6.39698	6.41016	6.48576	6.52695	6.4045	6.40192	6.43026	6.40423	5.87193	6.18182	6.0675	6.19365	5.65513	6.30521	6.13094	6.13304	6.21522	1.02924	1.03136	1.04353	1.05016	1.03045	1.03004	1.0346	1.03041	0.944766	0.994626	0.976232	0.996529	0.909884	1.01448	0.986439	0.986777	0.0415849	0.0445543	0.0614696	0.0706029	0.0432799	0.0426986	0.049071	0.0432191	-0.0819713	-0.00777439	-0.0347038	-0.00501618	-0.136246	0.0207384	-0.0196978	-0.0192037
sp|Q12789|TF3C1_HUMAN	GTF3C1	General transcription factor 3C polypeptide 1 OS=Homo sapiens OX=9606 GN=GTF3C1 PE=1 SV=4	48	6.42052	6.49153	6.53437	6.53296	6.3924	6.22966	6.65163	6.4966	6.02399	6.19253	5.98811	6.29655	5.69949	5.94949	5.85402	6.24613	6.28214	1.02203	1.03333	1.04015	1.03993	1.01755	0.991646	1.05882	1.03414	0.958907	0.985735	0.953196	1.00229	0.907253	0.947048	0.931851	0.994267	0.0314335	0.0473019	0.0567915	0.0564801	0.025101	-0.0121032	0.0824513	0.0484282	-0.0605373	-0.0207277	-0.0691559	0.0033049	-0.140424	-0.0784907	-0.101829	-0.00829407
sp|Q9Y4K4|M4K5_HUMAN	MAP4K5	Mitogen-activated protein kinase kinase kinase kinase 5 OS=Homo sapiens OX=9606 GN=MAP4K5 PE=1 SV=2	10	4.6715	4.90286	4.99138	4.94209	4.99863	7.80203	7.52468	7.39768	4.48856	5.03555	5.84307	6.01509	6.37223	8.10177	8.66151	8.25139	4.77462	0.978403	1.02686	1.0454	1.03508	1.04692	1.63406	1.57598	1.54938	0.940088	1.05465	1.22378	1.25981	1.33461	1.69684	1.81407	1.72818	-0.0314993	0.0382384	0.0640536	0.0497361	0.0661476	0.708464	0.656245	0.631688	-0.0891325	0.0767642	0.291341	0.333201	0.416413	0.762852	0.859233	0.789252
sp|Q8IVH8|M4K3_HUMAN	MAP4K3	Mitogen-activated protein kinase kinase kinase kinase 3 OS=Homo sapiens OX=9606 GN=MAP4K3 PE=1 SV=1	4	6.77939	6.69907	6.48241	6.5676	6.43545	5.43359	5.08548	5.50288	7.21252	6.5087	6.83548	6.57282	6.82832	5.63333	5.63536	5.78759	6.79992	0.996981	0.985169	0.953307	0.965835	0.946401	0.799067	0.747874	0.809257	1.06068	0.957173	1.00523	0.966603	1.00418	0.828441	0.828739	0.851126	-0.00436231	-0.0215569	-0.0689875	-0.0501515	-0.0794767	-0.323612	-0.419134	-0.305331	0.0849856	-0.0631484	0.00752488	-0.0490053	0.0060129	-0.27153	-0.27101	-0.232555
sp|Q86YV9|HPS6_HUMAN	HPS6	Hermansky-Pudlak syndrome 6 protein OS=Homo sapiens OX=9606 GN=HPS6 PE=1 SV=1	7	6.59541	6.60821	6.67821	6.73455	6.86321	6.15576	6.56553	5.90763	5.61201	6.18956	5.58989	6.31775	5.77962	6.74318	5.6548	6.00467	6.2513	1.05505	1.05709	1.06829	1.0773	1.09789	0.984717	1.05027	0.945025	0.897735	0.990124	0.894197	1.01063	0.924547	1.07868	0.90458	0.960548	0.0773067	0.0801039	0.0953058	0.107426	0.134728	-0.0222187	0.0707558	-0.0815762	-0.155638	-0.0143188	-0.161336	0.0152552	-0.113181	0.109273	-0.14468	-0.0580707
sp|Q96CN9|GCC1_HUMAN	GCC1	GRIP and coiled-coil domain-containing protein 1 OS=Homo sapiens OX=9606 GN=GCC1 PE=1 SV=1	19	6.00577	6.48872	6.34916	6.7338	6.12223	5.98404	6.36875	6.23084	6.1192	6.4144	6.06814	6.56391	5.84689	6.45559	6.07916	6.1694	6.25702	0.959845	1.03703	1.01473	1.0762	0.978457	0.956372	1.01786	0.995816	0.977973	1.02515	0.969813	1.04905	0.934452	1.03174	0.971574	0.985996	-0.0591271	0.0524576	0.0210894	0.105945	-0.031419	-0.0643565	0.0255339	-0.00604962	-0.0321332	0.035838	-0.0442219	0.0690792	-0.0978068	0.0450727	-0.0416043	-0.0203461
sp|Q9NPD3|EXOS4_HUMAN	EXOSC4	Exosome complex component RRP41 OS=Homo sapiens OX=9606 GN=EXOSC4 PE=1 SV=3	15	6.44692	6.5082	6.32272	6.34586	6.36753	6.58473	6.5512	6.42483	5.08669	6.0802	5.93726	5.86658	6.24607	6.40491	6.36959	6.45674	6.0305	1.06905	1.07921	1.04846	1.05229	1.05589	1.0919	1.08634	1.06539	0.843494	1.00824	0.984538	0.972818	1.03575	1.06209	1.05623	1.07068	0.0963319	0.10998	0.0682671	0.0735375	0.0784556	0.126846	0.119481	0.0913801	-0.245551	0.0118406	-0.0224809	-0.0397585	0.0506705	0.0869001	0.0789223	0.0985277
sp|Q9BYB4|GNB1L_HUMAN	GNB1L	Guanine nucleotide-binding protein subunit beta-like protein 1 OS=Homo sapiens OX=9606 GN=GNB1L PE=1 SV=2	8	5.63067	5.40827	6.06935	5.67741	5.63315	5.81599	5.58966	5.52046	7.77455	7.15736	7.29378	7.79751	6.54218	6.10733	5.78701	6.19532	6.49271	0.867229	0.832975	0.934794	0.874428	0.867611	0.895772	0.860913	0.850255	1.19743	1.10237	1.12338	1.20096	1.00762	0.940644	0.891309	0.954196	-0.205515	-0.263654	-0.0972793	-0.193588	-0.204879	-0.158797	-0.216061	-0.234033	0.259938	0.140606	0.167845	0.264192	0.0109501	-0.0882795	-0.166003	-0.0676425
sp|O43592|XPOT_HUMAN	XPOT	Exportin-T OS=Homo sapiens OX=9606 GN=XPOT PE=1 SV=2	39	6.66643	6.56456	6.78903	6.71561	6.48233	6.61652	6.61814	6.40098	5.31306	5.82646	5.88681	5.68596	5.74157	6.08329	6.09601	6.51323	6.09263	1.09418	1.07746	1.1143	1.10225	1.06396	1.08599	1.08625	1.05061	0.872047	0.956313	0.966219	0.933253	0.94238	0.998467	1.00056	1.06903	0.12985	0.107634	0.156141	0.140454	0.0894479	0.119008	0.119361	0.0712283	-0.197522	-0.0644449	-0.0495785	-0.0996606	-0.0856192	-0.00221276	0.000800732	0.0963086
sp|Q9NR50|EI2BG_HUMAN	EIF2B3	Translation initiation factor eIF-2B subunit gamma OS=Homo sapiens OX=9606 GN=EIF2B3 PE=1 SV=1	36	6.48792	6.10758	6.37964	6.36636	6.55262	6.36203	6.60916	6.10177	6.40389	6.06722	6.06519	6.17043	6.08906	6.09087	6.02064	6.12563	6.26665	1.03531	0.974616	1.01803	1.01591	1.04563	1.01522	1.05466	0.973689	1.0219	0.968176	0.967852	0.984645	0.971661	0.97195	0.960743	0.977496	0.050061	-0.0370941	0.02578	0.0227737	0.0643769	0.0217922	0.0767719	-0.0384672	0.0312535	-0.0466594	-0.0471422	-0.022324	-0.0414755	-0.0410467	-0.0577781	-0.0328368
sp|Q9GZX9|TWSG1_HUMAN	TWSG1	Twisted gastrulation protein homolog 1 OS=Homo sapiens OX=9606 GN=TWSG1 PE=1 SV=1	7	5.85949	5.88263	5.85519	5.74231	5.6371	5.98869	5.73126	5.68556	6.99854	6.84288	6.9823	6.81982	7.09649	6.47329	6.19848	6.20598	6.39588	0.916134	0.919752	0.915462	0.897813	0.881364	0.936335	0.896086	0.88894	1.09423	1.06989	1.09169	1.06628	1.10954	1.0121	0.969136	0.970308	-0.126369	-0.120683	-0.127428	-0.155513	-0.182191	-0.0949035	-0.158292	-0.169842	0.12991	0.0974596	0.126558	0.0925897	0.149962	0.0173551	-0.0452295	-0.043485
sp|P49589-3|SYCC_HUMAN	CARS	Isoform 3 of Cysteine--tRNA ligase, cytoplasmic OS=Homo sapiens OX=9606 GN=CARS	97	6.11295	5.95721	6.40057	6.32818	6.22417	6.1925	6.28542	6.20515	6.60927	6.22168	6.5455	6.4245	6.3338	6.00618	6.15602	5.9969	6.22528	0.981956	0.956939	1.02816	1.01653	0.999822	0.994735	1.00966	0.996767	1.06168	0.999422	1.05144	1.032	1.01743	0.964805	0.988875	0.963314	-0.0262694	-0.0635013	0.0400622	0.0236525	-0.000256684	-0.00761619	0.013871	-0.00467206	0.0863528	-0.000833954	0.0723653	0.045446	0.0249332	-0.0516904	-0.0161402	-0.0539212
sp|Q9BQB6|VKOR1_HUMAN	VKORC1	Vitamin K epoxide reductase complex subunit 1 OS=Homo sapiens OX=9606 GN=VKORC1 PE=1 SV=1	3	6.54666	6.27276	6.47847	6.47649	6.26198	6.11081	6.09503	6.01524	5.89836	6.32158	6.31483	6.30891	6.12513	6.53789	6.07652	6.15934	6.25984	1.04582	1.00206	1.03493	1.03461	1.00034	0.976193	0.973672	0.960926	0.942254	1.00986	1.00878	1.00784	0.97848	1.04442	0.970715	0.983945	0.0646333	0.00297458	0.0495274	0.0490864	0.000493118	-0.0347622	-0.0384925	-0.0575035	-0.0858119	0.0141594	0.0126181	0.011265	-0.0313853	0.0626993	-0.0428804	-0.02335
sp|Q52LW3|RHG29_HUMAN	ARHGAP29	Rho GTPase-activating protein 29 OS=Homo sapiens OX=9606 GN=ARHGAP29 PE=1 SV=2	111	6.08724	6.38637	6.08013	6.26336	6.02896	5.63206	5.92671	5.7801	6.59423	6.86124	6.49745	6.75526	6.09173	6.48347	6.29234	6.23936	6.48227	0.93906	0.985206	0.937963	0.966229	0.930069	0.868841	0.914295	0.891678	1.01727	1.05846	1.00234	1.04211	0.939753	1.00019	0.9707	0.962527	-0.0907109	-0.021503	-0.0923969	-0.0495623	-0.10459	-0.202836	-0.129268	-0.165405	0.0247051	0.0819702	0.00337451	0.0595122	-0.0896471	0.000267047	-0.0429025	-0.0551011
sp|O60921|HUS1_HUMAN	HUS1	Checkpoint protein HUS1 OS=Homo sapiens OX=9606 GN=HUS1 PE=1 SV=1	18	5.81296	5.88031	6.05733	6.07604	6.23903	6.10101	6.07226	6.12059	6.55922	6.48214	6.70544	6.97469	6.71106	6.16265	5.81066	6.23462	6.18366	0.940052	0.950944	0.979571	0.982596	1.00895	0.986635	0.981985	0.989801	1.06073	1.04827	1.08438	1.12792	1.08529	0.996603	0.93968	1.00824	-0.0891874	-0.0725682	-0.0297784	-0.025329	0.0128613	-0.0194123	-0.0262268	-0.0147897	0.0850639	0.0680098	0.116872	0.173669	0.11808	-0.00490956	-0.0897584	0.0118412
sp|O94761|RECQ4_HUMAN	RECQL4	ATP-dependent DNA helicase Q4 OS=Homo sapiens OX=9606 GN=RECQL4 PE=1 SV=2	3	6.28503	5.96293	5.70559	6.57083	6.09034	6.09593	7.32533	6.29105	6.73811	6.44174	6.50448	6.12188	5.7128	6.24281	6.08343	5.8277	6.35695	0.988686	0.938017	0.897535	1.03364	0.95806	0.958939	1.15233	0.989633	1.05996	1.01334	1.02321	0.963021	0.89867	0.982044	0.956973	0.916744	-0.0164157	-0.0923139	-0.155959	0.0477403	-0.0618125	-0.060489	0.204558	-0.0150345	0.0840087	0.0191151	0.0330984	-0.0543605	-0.154137	-0.0261398	-0.0634503	-0.125409
sp|Q66K74|MAP1S_HUMAN	MAP1S	Microtubule-associated protein 1S OS=Homo sapiens OX=9606 GN=MAP1S PE=1 SV=2	44	6.29115	6.20989	6.52778	6.3859	6.29357	6.14743	6.43729	6.25119	6.05176	6.24916	6.35801	6.22055	6.18244	6.11769	6.11866	6.15755	6.20049	1.01462	1.00152	1.05278	1.0299	1.01501	0.991443	1.03819	1.00818	0.976013	1.00785	1.0254	1.00324	0.997089	0.986646	0.986803	0.993075	0.0209415	0.00218548	0.0742102	0.0425077	0.0214964	-0.0123988	0.0540712	0.0117486	-0.0350275	0.01128	0.0361931	0.00465991	-0.0042059	-0.0193952	-0.0191665	-0.0100258
sp|Q8N999|CL029_HUMAN	C12orf29	Uncharacterized protein C12orf29 OS=Homo sapiens OX=9606 GN=C12orf29 PE=1 SV=2	35	6.94837	6.63472	6.96562	6.66191	6.85919	6.98459	6.99797	6.92384	5.36551	5.51502	5.56166	5.31093	5.54519	5.70782	5.72265	6.29501	6.1159	1.13611	1.08483	1.13894	1.08928	1.12153	1.14204	1.14422	1.1321	0.877304	0.90175	0.909376	0.86838	0.906683	0.933275	0.9357	1.02929	0.184109	0.11747	0.187686	0.12337	0.165472	0.191609	0.19437	0.179006	-0.188851	-0.1492	-0.13705	-0.203601	-0.141329	-0.0996262	-0.0958826	0.0416427
sp|O60831|PRAF2_HUMAN	PRAF2	PRA1 family protein 2 OS=Homo sapiens OX=9606 GN=PRAF2 PE=1 SV=1	4	6.38097	6.35353	6.82669	6.40584	5.93029	5.98188	6.55305	5.98259	6.44753	5.48291	6.41788	6.76546	6.29878	6.07566	6.06853	6.02841	6.16624	1.03482	1.03037	1.10711	1.03886	0.961736	0.970103	1.06273	0.970218	1.04562	0.889183	1.04081	1.09718	1.0215	0.985311	0.984155	0.977648	0.0493859	0.0431685	0.146796	0.0549979	-0.0562872	-0.0437909	0.0877767	-0.0436197	0.0643567	-0.169448	0.0577069	0.133798	0.0306825	-0.0213487	-0.0230428	-0.0326123
sp|Q9Y484-2|WIPI4_HUMAN	WDR45	Isoform 2 of WD repeat domain phosphoinositide-interacting protein 4 OS=Homo sapiens OX=9606 GN=WDR45	12	6.1862	5.82664	6.20966	6.55692	6.32027	6.06809	5.89702	6.10008	6.68703	6.53323	6.60762	6.56784	6.12298	6.2876	6.08853	5.94031	6.30828	0.980648	0.92365	0.984367	1.03942	1.0019	0.961925	0.934807	0.966997	1.06004	1.03566	1.04745	1.04115	0.970627	0.996723	0.965166	0.941669	-0.0281921	-0.114581	-0.0227313	0.0557727	0.00274064	-0.0560031	-0.0972595	-0.0484174	0.08412	0.0505509	0.0668852	0.0581734	-0.0430116	-0.00473611	-0.0511516	-0.0867073
sp|O14920|IKKB_HUMAN	IKBKB	Inhibitor of nuclear factor kappa-B kinase subunit beta OS=Homo sapiens OX=9606 GN=IKBKB PE=1 SV=1	3	6.58832	5.41842	6.37375	6.14876	6.69341	5.73252	6.38712	5.84427	6.50578	6.40348	6.49929	6.23418	6.48196	6.50062	5.84128	6.34686	6.229	1.05769	0.86987	1.02324	0.987118	1.07456	0.920295	1.02538	0.938236	1.04443	1.02801	1.04339	1.00083	1.04061	1.04361	0.937756	1.01892	0.0809101	-0.201128	0.0331419	-0.0187051	0.103741	-0.119831	0.036165	-0.0919777	0.0627215	0.0398556	0.0612816	0.00119924	0.0574295	0.0615768	-0.092716	0.0270424
sp|Q9Y3B8|ORN_HUMAN	REXO2	Oligoribonuclease, mitochondrial OS=Homo sapiens OX=9606 GN=REXO2 PE=1 SV=3	34	6.13198	5.95036	6.25548	6.07728	6.25292	6.11174	6.09746	5.99101	6.71836	6.40412	6.44513	6.20955	6.33613	6.19488	6.39722	6.42639	6.3012	0.973144	0.944321	0.992743	0.964463	0.992337	0.969932	0.967666	0.950772	1.0662	1.01633	1.02284	0.985454	1.00554	0.983126	1.01524	1.01987	-0.0392748	-0.0826508	-0.0105072	-0.052202	-0.0110977	-0.0440446	-0.0474194	-0.0728285	0.0924814	0.0233726	0.0325817	-0.021139	0.00797419	-0.0245514	0.0218174	0.0283808
sp|Q9BRG2|SH23A_HUMAN	SH2D3A	SH2 domain-containing protein 3A OS=Homo sapiens OX=9606 GN=SH2D3A PE=1 SV=1	7	6.22145	6.18404	6.57915	6.56785	6.31402	5.63823	6.02237	5.86695	6.18239	6.80544	6.58218	6.15253	6.66097	6.06946	6.02534	6.12761	6.34833	0.980014	0.974121	1.03636	1.03458	0.994595	0.888144	0.948654	0.924172	0.973861	1.072	1.03684	0.969157	1.04925	0.956072	0.949122	0.965232	-0.0291263	-0.0378275	0.0515241	0.0490441	-0.00781829	-0.171135	-0.0760458	-0.113766	-0.0382125	0.100311	0.0521884	-0.0451973	0.0693552	-0.064809	-0.0753345	-0.0510526
sp|A0MZ66|SHOT1_HUMAN	SHTN1	Shootin-1 OS=Homo sapiens OX=9606 GN=SHTN1 PE=1 SV=4	119	6.08396	6.15057	6.14793	6.23009	6.1185	6.20607	6.17459	6.25281	6.27466	6.36604	6.31182	6.30406	6.28242	6.30379	6.33697	6.45571	6.21881	0.978316	0.989027	0.988603	1.00181	0.98387	0.997952	0.99289	1.00547	1.00898	1.02368	1.01496	1.01371	1.01023	1.01367	1.019	1.03809	-0.0316273	-0.0159178	-0.0165372	0.00261504	-0.02346	-0.00295799	-0.0102946	0.00786672	0.0128993	0.0337583	0.0214181	0.0196433	0.0146824	0.0195815	0.0271552	0.0539378
sp|Q4LE39|ARI4B_HUMAN	ARID4B	AT-rich interactive domain-containing protein 4B OS=Homo sapiens OX=9606 GN=ARID4B PE=1 SV=2	22	6.21506	6.52241	6.45851	6.49688	6.21922	6.7696	6.41283	6.32581	5.42158	6.05919	5.97364	6.08479	5.81662	6.15664	6.24145	6.82576	6.05456	1.02651	1.07727	1.06672	1.07306	1.0272	1.1181	1.05917	1.0448	0.895454	1.00076	0.986635	1.00499	0.960701	1.01686	1.03087	1.12738	0.0377462	0.107383	0.0931792	0.101725	0.0387115	0.161048	0.082939	0.0632281	-0.159309	0.00110283	-0.0194118	0.00718535	-0.0578411	0.0241211	0.0438591	0.172968
sp|P01034|CYTC_HUMAN	CST3	Cystatin-C OS=Homo sapiens OX=9606 GN=CST3 PE=1 SV=1	7	6.73704	6.24174	6.72144	7.05171	6.96352	6.19837	6.50116	6.13258	6.41008	5.75722	5.73045	6.00538	6.03374	5.3679	6.06669	6.08098	6.28652	1.07166	0.992877	1.06918	1.12172	1.10769	0.985978	1.03414	0.975513	1.01965	0.915804	0.911546	0.955279	0.95979	0.853875	0.965032	0.967305	0.0998533	-0.0103133	0.0965087	0.165712	0.147555	-0.0203727	0.0484355	-0.0357675	0.0280808	-0.126889	-0.133613	-0.0660061	-0.0592091	-0.227904	-0.051352	-0.0479578
sp|Q9P2X3|IMPCT_HUMAN	IMPACT	Protein IMPACT OS=Homo sapiens OX=9606 GN=IMPACT PE=1 SV=2	19	6.60143	6.35978	6.53984	6.43887	6.4521	6.5586	6.53795	6.69587	5.80648	5.89819	6.22852	6.03321	5.83472	5.91677	5.96517	6.13251	6.16647	1.07054	1.03135	1.06055	1.04417	1.04632	1.06359	1.06024	1.08585	0.941621	0.956494	1.01006	0.97839	0.946201	0.959507	0.967356	0.994493	0.0983337	0.044532	0.0848105	0.0623627	0.0653239	0.088943	0.0843935	0.118827	-0.086781	-0.0641726	0.0144445	-0.0315191	-0.0797814	-0.059635	-0.0478816	-0.00796717
sp|Q6PHR2-4|ULK3_HUMAN	ULK3	Isoform 4 of Serine/threonine-protein kinase ULK3 OS=Homo sapiens OX=9606 GN=ULK3	4	6.43808	6.04039	6.05825	6.95288	6.54552	4.87199	5.45954	5.49304	5.90204	5.97528	6.7324	6.49078	6.38553	6.85214	6.61901	7.18315	6.08895	1.05734	0.992025	0.994958	1.14189	1.07498	0.800137	0.896631	0.902133	0.969304	0.981332	1.10568	1.06599	1.04871	1.12534	1.08705	1.1797	0.0804376	-0.0115512	-0.00729176	0.191418	0.104315	-0.321682	-0.157413	-0.148588	-0.0449792	-0.0271866	0.144928	0.092199	0.0686135	0.170362	0.120423	0.238424
sp|Q86WN1|FCSD1_HUMAN	FCHSD1	F-BAR and double SH3 domains protein 1 OS=Homo sapiens OX=9606 GN=FCHSD1 PE=1 SV=1	1	5.77552	5.86945	7.0085	7.36497	5.17226	5.53076	6.41804	6.07124	5.72889	7.70284	7.18325	7.586	6.01375	5.81655	5.72777	5.0302	6.26918	0.921257	0.93624	1.11793	1.17479	0.82503	0.882215	1.02375	0.968427	0.913819	1.22868	1.1458	1.21005	0.959257	0.927802	0.91364	0.80237	-0.118325	-0.0950503	0.16083	0.232404	-0.277481	-0.180798	0.0338572	-0.0462844	-0.13002	0.297115	0.196361	0.275064	-0.0600107	-0.108112	-0.130302	-0.31766
sp|O95479|G6PE_HUMAN	H6PD	GDH/6PGL endoplasmic bifunctional protein OS=Homo sapiens OX=9606 GN=H6PD PE=1 SV=2	7	6.539	6.44064	6.27949	6.87405	6.32713	6.07004	7.06298	6.37452	6.01077	5.69251	5.8983	6.57559	5.59226	6.0758	6.30952	5.87738	6.17073	1.05968	1.04374	1.01763	1.11398	1.02535	0.983683	1.14459	1.03303	0.974078	0.922502	0.955851	1.06561	0.906256	0.984616	1.02249	0.952461	0.0836289	0.0617629	0.0252062	0.155719	0.0361101	-0.0237351	0.194836	0.0468755	-0.0378914	-0.116376	-0.065142	0.0916792	-0.14201	-0.0223668	0.0320891	-0.070268
sp|O95782|AP2A1_HUMAN	AP2A1	AP-2 complex subunit alpha-1 OS=Homo sapiens OX=9606 GN=AP2A1 PE=1 SV=3	85	6.60009	6.4976	6.66225	6.5838	6.74188	6.67177	6.86582	6.78239	5.48142	5.6432	5.54553	5.80505	5.74672	5.96701	6.14835	6.25712	6.05558	1.08992	1.07299	1.10018	1.08723	1.11333	1.10176	1.1338	1.12002	0.905185	0.931901	0.915772	0.958629	0.948996	0.985374	1.01532	1.03328	0.124221	0.101642	0.137745	0.120656	0.154886	0.139805	0.181167	0.163529	-0.143715	-0.101751	-0.126939	-0.0609561	-0.0755258	-0.0212564	0.0219347	0.0472342
sp|O94973-2|AP2A2_HUMAN	AP2A2	Isoform 2 of AP-2 complex subunit alpha-2 OS=Homo sapiens OX=9606 GN=AP2A2	31	6.58022	6.28228	6.79827	6.4843	6.55471	6.56223	6.57769	6.70377	5.43553	5.84345	5.9664	6.1893	5.67174	6.01815	6.05257	6.27938	6.03537	1.09028	1.04091	1.1264	1.07438	1.08605	1.0873	1.08986	1.11075	0.900613	0.968201	0.988572	1.0255	0.93975	0.997147	1.00285	1.04043	0.124694	0.057846	0.171725	0.103509	0.11909	0.120744	0.124139	0.15153	-0.151022	-0.0466218	-0.0165815	0.036334	-0.0896508	-0.00412215	0.00410564	0.0571799
sp|O14617-5|AP3D1_HUMAN	AP3D1	Isoform 5 of AP-3 complex subunit delta-1 OS=Homo sapiens OX=9606 GN=AP3D1	104	6.48403	6.71495	6.20844	6.61433	6.60619	6.41481	6.53322	6.53596	5.91156	6.22971	5.64146	6.08395	5.47736	6.41441	6.09497	6.03462	6.33506	1.02351	1.05997	0.980012	1.04408	1.0428	1.01259	1.03128	1.03171	0.933149	0.98337	0.890514	0.960361	0.86461	1.01253	0.962101	0.952575	0.0335319	0.0840178	-0.029128	0.0622362	0.0604596	0.0180477	0.0444354	0.0450403	-0.09982	-0.0241938	-0.16729	-0.0583506	-0.209878	0.0179577	-0.0557397	-0.0700959
sp|Q8WVD3|RN138_HUMAN	RNF138	E3 ubiquitin-protein ligase RNF138 OS=Homo sapiens OX=9606 GN=RNF138 PE=1 SV=1	5	6.19185	6.47413	6.37715	5.9134	5.62626	6.29118	6.48275	6.09713	6.24026	6.35009	6.3553	6.43546	6.06816	6.70557	6.29387	6.09743	6.31408	0.980641	1.02535	1.00999	0.936541	0.891065	0.996373	1.02671	0.96564	0.988308	1.0057	1.00653	1.01922	0.961052	1.062	0.996799	0.965687	-0.0282026	0.0361132	0.0143387	-0.0945852	-0.166397	-0.00524247	0.0380328	-0.0504428	-0.016967	0.00820393	0.00938712	0.0274702	-0.057314	0.0867869	-0.00462573	-0.0503718
sp|Q15084-2|PDIA6_HUMAN	PDIA6	Isoform 2 of Protein disulfide-isomerase A6 OS=Homo sapiens OX=9606 GN=PDIA6	62	5.94738	5.97708	6.01674	5.95546	5.66737	6.14308	5.95532	6.08419	7.18282	6.60024	6.76784	6.77309	6.62941	5.98429	6.14179	6.17392	6.42688	0.925391	0.930013	0.936184	0.926649	0.881823	0.955842	0.926627	0.946679	1.11762	1.02697	1.05305	1.05387	1.03151	0.931135	0.955641	0.96064	-0.111864	-0.104678	-0.0951365	-0.109906	-0.181439	-0.0651564	-0.10994	-0.0790533	0.160432	0.0383999	0.0745769	0.0756956	0.0447619	-0.102938	-0.0654594	-0.0579317
sp|O75600-2|KBL_HUMAN	GCAT	Isoform 2 of 2-amino-3-ketobutyrate coenzyme A ligase, mitochondrial OS=Homo sapiens OX=9606 GN=GCAT	5	5.7611	6.20415	6.10718	6.64121	5.87764	6.25144	6.67967	6.29523	6.43966	5.83905	5.98261	6.43113	5.87916	6.58879	6.62914	6.39283	6.06099	0.950521	1.02362	1.00762	1.09573	0.969749	1.03142	1.10208	1.03865	1.06248	0.963382	0.987068	1.06107	0.97	1.08708	1.09374	1.05475	-0.0732092	0.0336801	0.0109529	0.131893	-0.0443165	0.0446351	0.140223	0.0547056	0.0874311	-0.0538198	-0.0187784	0.0855188	-0.0439434	0.12046	0.129268	0.0769013
sp|P14927|QCR7_HUMAN	UQCRB	Cytochrome b-c1 complex subunit 7 OS=Homo sapiens OX=9606 GN=UQCRB PE=1 SV=2	16	6.12431	6.13761	6.2392	6.00355	6.00362	6.42954	6.37291	6.14629	6.04033	6.09812	6.32763	6.46955	6.42095	6.40263	6.48177	6.30198	6.10009	1.00397	1.00615	1.0228	0.984174	0.984185	1.05401	1.04472	1.00757	0.990203	0.999677	1.0373	1.06057	1.0526	1.0496	1.06257	1.0331	0.00571619	0.00884586	0.0325299	-0.0230153	-0.0229985	0.0758844	0.0631212	0.0108847	-0.0142037	-0.000466579	0.0528341	0.0848342	0.0739556	0.0698335	0.0875567	0.0469741
sp|Q9NZ08-2|ERAP1_HUMAN	ERAP1	Isoform 2 of Endoplasmic reticulum aminopeptidase 1 OS=Homo sapiens OX=9606 GN=ERAP1	26	6.18729	6.26004	6.73084	6.66179	6.22217	6.53303	6.48778	6.49368	5.58921	6.05418	6.17165	6.25497	5.74943	6.18259	6.18142	6.23993	6.02268	1.02733	1.03941	1.11758	1.10612	1.03312	1.08474	1.07722	1.0782	0.928027	1.00523	1.02473	1.03857	0.95463	1.02655	1.02636	1.03607	0.038902	0.0557663	0.160381	0.145504	0.0470122	0.117347	0.107319	0.108631	-0.107761	0.00752596	0.0352506	0.0545974	-0.0669867	0.0378057	0.0375327	0.0511242
sp|Q9H8M7|MINY3_HUMAN	MINDY3	Ubiquitin carboxyl-terminal hydrolase MINDY-3 OS=Homo sapiens OX=9606 GN=MINDY3 PE=1 SV=1	11	5.84534	5.60264	6.13547	5.92321	5.74297	5.4427	5.65191	5.79526	7.51091	6.64179	7.0881	7.35677	7.08598	6.13573	6.18799	5.85324	6.40017	0.91331	0.875389	0.958642	0.925477	0.897315	0.850399	0.883087	0.905485	1.17355	1.03775	1.10749	1.14946	1.10715	0.958682	0.966848	0.914544	-0.130823	-0.192003	-0.0609364	-0.111731	-0.156313	-0.233788	-0.179372	-0.143237	0.230877	0.0534619	0.147289	0.200962	0.146857	-0.0608752	-0.0486394	-0.128875
sp|Q12923-4|PTN13_HUMAN	PTPN13	Isoform 4 of Tyrosine-protein phosphatase non-receptor type 13 OS=Homo sapiens OX=9606 GN=PTPN13	2	6.56221	7.35641	6.75793	5.98669	6.74019	6.63036	6.87361	6.62659	5.43872	5.90115	5.96098	5.17186	5.46093	5.70256	6.04759	6.78222	6.31462	1.03921	1.16498	1.0702	0.948068	1.06739	1.05	1.08852	1.0494	0.86129	0.934521	0.943996	0.819029	0.864807	0.903072	0.957712	1.07405	0.0554853	0.220305	0.0978849	-0.0769379	0.0940928	0.0703907	0.122372	0.0695702	-0.215429	-0.0977004	-0.083147	-0.288013	-0.20955	-0.147087	-0.0623362	0.103061
sp|P50579|MAP2_HUMAN	METAP2	Methionine aminopeptidase 2 OS=Homo sapiens OX=9606 GN=METAP2 PE=1 SV=1	51	5.70283	5.60631	5.75543	5.77939	5.66587	5.65476	5.37661	5.62359	7.49431	7.08064	7.05936	7.29961	6.98178	6.51643	6.20405	6.19904	6.47102	0.881287	0.866372	0.889416	0.893119	0.875576	0.873859	0.830875	0.869042	1.15813	1.09421	1.09092	1.12805	1.07893	1.00702	0.958743	0.957969	-0.182316	-0.206942	-0.16907	-0.163076	-0.191696	-0.194528	-0.267297	-0.202502	0.211802	0.129886	0.125544	0.173826	0.109601	0.0100881	-0.0607834	-0.0619489
sp|P50579-2|MAP2_HUMAN	METAP2	Isoform 2 of Methionine aminopeptidase 2 OS=Homo sapiens OX=9606 GN=METAP2	3	6.10919	6.29779	5.90949	6.22221	5.88258	6.33641	5.81177	6.40489	6.36883	6.35924	6.41301	6.2618	6.22045	6.64619	6.39211	6.36403	6.28376	0.972218	1.00223	0.940438	0.990205	0.936156	1.00838	0.924887	1.01928	1.01354	1.01201	1.02057	0.996505	0.989924	1.05768	1.01724	1.01277	-0.0406475	0.003217	-0.088595	-0.0142016	-0.0951796	0.012037	-0.112651	0.0275451	0.0193997	0.0172257	0.029373	-0.00505122	-0.0146097	0.0808989	0.0246636	0.018312
sp|O94972|TRI37_HUMAN	TRIM37	E3 ubiquitin-protein ligase TRIM37 OS=Homo sapiens OX=9606 GN=TRIM37 PE=1 SV=2	1	5.14745	7.10137	5.54414	6.85898	6.05773	6.81849	6.2153	4.6215	7.54103	6.35662	6.54803	6.83106	6.96988	6.02656	6.23414	5.12772	6.53662	0.787479	1.0864	0.848167	1.04932	0.926738	1.04312	0.950843	0.707017	1.15366	0.972463	1.00175	1.04505	1.06628	0.921969	0.953726	0.784461	-0.344686	0.119553	-0.237581	0.0694498	-0.109767	0.060908	-0.0727202	-0.500183	0.206217	-0.0402844	0.00251665	0.0635652	0.0925895	-0.11721	-0.0683537	-0.350227
sp|Q9HCD5|NCOA5_HUMAN	NCOA5	Nuclear receptor coactivator 5 OS=Homo sapiens OX=9606 GN=NCOA5 PE=1 SV=2	7	6.26466	6.01775	6.28446	6.50846	5.62118	6.35692	6.58163	6.28537	6.7632	6.53943	6.10532	6.69422	5.93877	6.10832	5.94054	5.98979	6.39626	0.979425	0.940823	0.982521	1.01754	0.878823	0.99385	1.02898	0.982663	1.05737	1.02238	0.954514	1.04658	0.928475	0.954983	0.928752	0.936452	-0.0299924	-0.0880044	-0.0254398	0.0250876	-0.186356	-0.00890065	0.0412163	-0.0252309	0.0804774	0.0319363	-0.0671617	0.0656874	-0.107064	-0.0664529	-0.106635	-0.0947232
sp|Q13586|STIM1_HUMAN	STIM1	Stromal interaction molecule 1 OS=Homo sapiens OX=9606 GN=STIM1 PE=1 SV=3	6	6.04904	5.74742	5.90723	6.15987	6.02253	6.15825	6.65865	6.03059	7.16731	6.49879	6.65252	7.10833	6.49044	5.6598	6.08125	5.60798	6.36564	0.950264	0.902882	0.927987	0.967675	0.9461	0.96742	1.04603	0.947366	1.12594	1.02092	1.04507	1.11667	1.01961	0.889117	0.955324	0.880977	-0.0735994	-0.147391	-0.107824	-0.0474057	-0.0799359	-0.0477851	0.0649241	-0.0780064	0.171126	0.0298656	0.0635954	0.159205	0.0280107	-0.169554	-0.0659377	-0.182824
sp|P22061-2|PIMT_HUMAN	PCMT1	Isoform 2 of Protein-L-isoaspartate(D-aspartate) O-methyltransferase OS=Homo sapiens OX=9606 GN=PCMT1	51	6.17834	5.87585	5.84904	5.96889	6.15032	5.85618	6.01863	6.03035	7.2616	6.62508	6.57581	6.42721	6.75466	6.27676	6.1864	5.96488	6.48522	0.95268	0.906037	0.901903	0.920384	0.94836	0.903004	0.928054	0.929861	1.11972	1.02157	1.01397	0.991055	1.04155	0.967857	0.953923	0.919766	-0.0699357	-0.142357	-0.148955	-0.119692	-0.0764935	-0.147195	-0.10772	-0.104913	0.163133	0.0307829	0.0200137	-0.0129623	0.0587282	-0.0471349	-0.0680548	-0.120662
sp|P26447|S10A4_HUMAN	S100A4	Protein S100-A4 OS=Homo sapiens OX=9606 GN=S100A4 PE=1 SV=1	42	6.89508	6.75751	6.61148	6.63762	6.87833	6.51418	6.80323	6.75523	5.08274	5.24748	5.22904	5.38598	5.75349	6.31211	6.49567	6.64081	5.9957	1.15	1.12706	1.1027	1.10706	1.14721	1.08647	1.13468	1.12668	0.847731	0.875207	0.872131	0.898307	0.959602	1.05277	1.08339	1.10759	0.201638	0.172563	0.141044	0.146737	0.19813	0.119655	0.182291	0.172076	-0.238322	-0.192304	-0.197383	-0.15472	-0.0594915	0.0741935	0.11555	0.14743
sp|Q8NHU6|TDRD7_HUMAN	TDRD7	Tudor domain-containing protein 7 OS=Homo sapiens OX=9606 GN=TDRD7 PE=1 SV=2	20	6.64435	6.33456	6.68024	6.92226	6.57953	6.06263	6.66007	6.33438	5.43219	5.84804	6.02047	5.89305	5.55845	6.23444	6.27387	6.52146	6.06478	1.09556	1.04448	1.10148	1.14139	1.08487	0.999645	1.09815	1.04445	0.895694	0.964262	0.992693	0.971683	0.916512	1.02797	1.03448	1.0753	0.131672	0.0627879	0.139443	0.190787	0.117528	-0.000512724	0.135081	0.0627469	-0.158923	-0.0525033	-0.0105804	-0.041442	-0.125774	0.0398035	0.0488991	0.104738
sp|Q9P107|GMIP_HUMAN	GMIP	GEM-interacting protein OS=Homo sapiens OX=9606 GN=GMIP PE=1 SV=2	3	6.5848	7.35201	7.02172	7.06354	6.7561	5.91127	6.91823	5.72619	6.56972	6.68717	5.23485	5.44391	5.00369	6.41033	5.86812	5.44834	6.79842	0.968577	1.08143	1.03285	1.039	0.993774	0.869506	1.01762	0.842282	0.966359	0.983635	0.770009	0.80076	0.736007	0.942914	0.863159	0.801412	-0.0460609	0.112938	0.0466239	0.0551908	-0.00900987	-0.201732	0.0252024	-0.247625	-0.0493687	-0.0238048	-0.377052	-0.320557	-0.442208	-0.0848019	-0.212302	-0.319384
sp|Q92995|UBP13_HUMAN	USP13	Ubiquitin carboxyl-terminal hydrolase 13 OS=Homo sapiens OX=9606 GN=USP13 PE=1 SV=2	22	6.41399	6.56093	6.5129	6.44638	6.3797	6.46958	6.41701	6.4104	5.81351	5.95248	6.17833	6.13396	5.76222	6.1404	6.0623	6.34592	6.18523	1.03699	1.06074	1.05298	1.04222	1.03144	1.04597	1.03747	1.0364	0.939902	0.96237	0.998885	0.991711	0.93161	0.992752	0.980126	1.02598	0.0523954	0.0850737	0.0744734	0.0596626	0.0446619	0.0648454	0.0530746	0.0515877	-0.0894172	-0.0553358	-0.00160973	-0.0120079	-0.102202	-0.010494	-0.0289614	0.0370027
sp|P45974-2|UBP5_HUMAN	USP5	Isoform Short of Ubiquitin carboxyl-terminal hydrolase 5 OS=Homo sapiens OX=9606 GN=USP5	122	6.25289	6.37212	6.26618	6.21456	6.21411	6.33341	6.25632	6.3143	6.0639	6.33153	6.17732	6.08284	6.20279	6.28428	6.31973	6.31371	6.25511	0.999645	1.01871	1.00177	0.993517	0.993445	1.01252	1.00019	1.00946	0.969431	1.01222	0.987564	0.972459	0.991636	1.00466	1.01033	1.00937	-0.000512118	0.0267382	0.00255096	-0.00938301	-0.00948748	0.0179472	0.000279051	0.0135876	-0.0447893	0.0175189	-0.0180542	-0.0402902	-0.012118	0.00671221	0.0148277	0.0134527
sp|P19784|CSK22_HUMAN	CSNK2A2	Casein kinase II subunit alpha' OS=Homo sapiens OX=9606 GN=CSNK2A2 PE=1 SV=1	31	6.0979	5.99493	6.18416	6.02272	5.92631	5.9468	6.03141	5.85037	5.54992	5.46518	8.07757	7.98644	7.86655	5.62744	5.60504	5.76726	5.77698	1.05555	1.03773	1.07048	1.04254	1.02585	1.0294	1.04404	1.0127	0.960695	0.946027	1.39823	1.38246	1.36171	0.974114	0.970237	0.998317	0.0779964	0.0534268	0.0982615	0.0600991	0.036818	0.0417974	0.0621792	0.0182117	-0.0578491	-0.0800471	0.483605	0.467236	0.445415	-0.0378374	-0.0435915	-0.00243006
sp|P68400|CSK21_HUMAN	CSNK2A1	Casein kinase II subunit alpha OS=Homo sapiens OX=9606 GN=CSNK2A1 PE=1 SV=1	78	5.87638	5.7779	6.01125	6.00694	5.89312	5.90246	5.99805	5.92655	6.71178	6.3375	7.01088	7.19392	7.10775	6.10446	6.01961	6.12148	6.17589	0.951503	0.935557	0.973341	0.972644	0.954214	0.955726	0.971204	0.959627	1.08677	1.02617	1.1352	1.16484	1.15089	0.988434	0.974695	0.99119	-0.0717194	-0.0961018	-0.038982	-0.0400168	-0.0676154	-0.0653307	-0.0421535	-0.0594545	0.120048	0.0372668	0.182948	0.220131	0.202746	-0.0167834	-0.036977	-0.0127666
sp|Q96JG6|VPS50_HUMAN	VPS50	Syndetin OS=Homo sapiens OX=9606 GN=VPS50 PE=1 SV=3	26	6.20976	6.57328	6.54508	6.99798	6.30083	6.22764	6.37392	6.29443	5.80958	6.32399	5.8793	6.19542	5.8758	6.23864	6.17539	5.97894	6.22915	0.996887	1.05524	1.05072	1.12342	1.01151	0.999757	1.02324	1.01048	0.932644	1.01522	0.943836	0.994585	0.943274	1.00152	0.991369	0.959832	-0.00449838	0.0775775	0.0713749	0.167903	0.016506	-0.000350343	0.033145	0.0150398	-0.100602	0.0217992	-0.0833915	-0.0078338	-0.0842506	0.00219567	-0.0125056	-0.0591462
sp|Q08AE8|SPIR1_HUMAN	SPIRE1	Protein spire homolog 1 OS=Homo sapiens OX=9606 GN=SPIRE1 PE=1 SV=3	6	6.44976	6.69416	6.4312	6.57208	6.82331	7.06447	6.67686	6.75193	4.23908	6.31695	5.79641	5.28944	5.5582	6.59676	6.02229	6.71709	5.92499	1.08857	1.12982	1.08544	1.10921	1.15162	1.19232	1.1269	1.13957	0.715458	1.06615	0.978299	0.892734	0.938095	1.11338	1.01642	1.13369	0.122433	0.176091	0.118276	0.149538	0.20366	0.253769	0.172358	0.188488	-0.483061	0.092416	-0.0316525	-0.163697	-0.0921944	0.154946	0.0235001	0.181024
sp|P49137|MAPK2_HUMAN	MAPKAPK2	MAP kinase-activated protein kinase 2 OS=Homo sapiens OX=9606 GN=MAPKAPK2 PE=1 SV=1	13	6.06466	5.82166	6.18934	6.39773	5.7396	6.07457	5.71934	5.64794	6.34229	6.6684	6.56796	6.38907	6.41653	7.07139	6.49978	6.38973	6.22425	0.97436	0.935319	0.994391	1.02787	0.922135	0.975952	0.91888	0.907409	1.01896	1.07136	1.05522	1.02648	1.03089	1.1361	1.04427	1.02659	-0.0374738	-0.09647	-0.00811501	0.0396595	-0.11695	-0.0351183	-0.122052	-0.140176	0.0271033	0.0994401	0.0775448	0.0377054	0.0438927	0.184093	0.0624903	0.0378544
sp|Q16644|MAPK3_HUMAN	MAPKAPK3	MAP kinase-activated protein kinase 3 OS=Homo sapiens OX=9606 GN=MAPKAPK3 PE=1 SV=1	8	6.02953	5.89252	6.3726	6.40798	5.70256	5.78746	6.0905	5.94734	6.62502	6.2048	6.80922	6.6971	6.58249	6.20007	6.46698	6.18384	6.18797	0.974396	0.952255	1.02984	1.03555	0.921556	0.935276	0.984249	0.961114	1.07063	1.00272	1.1004	1.08228	1.06376	1.00196	1.04509	0.999333	-0.0374201	-0.0705809	0.0424165	0.050404	-0.117856	-0.0965353	-0.0229049	-0.0572211	0.0984592	0.00391909	0.138024	0.114071	0.0891678	0.00281888	0.0636265	-0.000962628
sp|P51817|PRKX_HUMAN	PRKX	cAMP-dependent protein kinase catalytic subunit PRKX OS=Homo sapiens OX=9606 GN=PRKX PE=1 SV=1	1	8.80772	8.60006	6.37756	4.83439	7.32096	6.03345	6.72858	6.88039	5.7093	5.16188	7.01747	6.82018	5.95988	4.07915	4.52394	5.14509	7.06974	1.24583	1.21646	0.902093	0.683814	1.03553	0.853419	0.951744	0.973217	0.807569	0.730137	0.992607	0.9647	0.843013	0.576987	0.639902	0.727762	0.317111	0.28269	-0.148653	-0.548323	0.0503757	-0.228674	-0.0713551	-0.0391668	-0.308343	-0.453761	-0.0107062	-0.0518473	-0.246374	-0.793389	-0.644077	-0.458461
sp|Q08623-4|HDHD1_HUMAN	PUDP	Isoform 4 of Pseudouridine-5'-phosphatase OS=Homo sapiens OX=9606 GN=PUDP	20	6.09193	6.19145	6.10126	6.11181	6.40714	6.39673	6.26657	6.08519	6.01087	6.49534	6.26448	6.15273	6.35213	6.51123	6.473	6.08815	6.1974	0.982982	0.99904	0.984487	0.98619	1.03384	1.03216	1.01116	0.981894	0.969902	1.04808	1.01082	0.992793	1.02497	1.05064	1.04447	0.982372	-0.0247631	-0.00138519	-0.0225553	-0.0200628	0.048018	0.0456721	0.0160135	-0.0263602	-0.0440887	0.0677425	0.0155323	-0.0104358	0.0355779	0.0712676	0.062772	-0.0256586
sp|Q6ZNE5|BAKOR_HUMAN	ATG14	Beclin 1-associated autophagy-related key regulator OS=Homo sapiens OX=9606 GN=ATG14 PE=1 SV=1	4	4.18697	4.57375	3.98939	4.73438	4.28269	4.53171	3.97127	4.27891	9.76477	9.31854	8.66207	9.37526	8.52804	7.39362	6.32807	6.08054	6.96101	0.601489	0.657053	0.573105	0.680129	0.61524	0.651014	0.570502	0.614697	1.40278	1.33868	1.24437	1.34683	1.22512	1.06215	0.909074	0.873514	-0.73339	-0.605919	-0.803128	-0.556121	-0.700779	-0.619241	-0.809696	-0.702053	0.48829	0.420808	0.315416	0.429563	0.292918	0.0869848	-0.137531	-0.195097
sp|P38159|RBMX_HUMAN	RBMX	RNA-binding motif protein, X chromosome OS=Homo sapiens OX=9606 GN=RBMX PE=1 SV=3	10	6.20494	6.51671	5.95874	6.41336	6.32811	6.3231	6.06108	6.45098	6.03335	6.10906	6.28733	6.02908	6.2853	6.3703	6.33873	6.28981	6.21602	0.998218	1.04837	0.958611	1.03175	1.01803	1.01723	0.975075	1.0378	0.970614	0.982794	1.01147	0.969927	1.01115	1.02482	1.01974	1.01187	-0.00257273	0.0681538	-0.0609827	0.0450904	0.0257847	0.0246421	-0.0364151	0.0535284	-0.0430307	-0.0250396	0.0164575	-0.0440521	0.0159916	0.0353713	0.0282038	0.0170265
sp|Q96E39|RMXL1_HUMAN	RBMXL1	RNA binding motif protein, X-linked-like-1 OS=Homo sapiens OX=9606 GN=RBMXL1 PE=1 SV=1	1	5.35282	5.02031	7.71152	6.73126	4.92635	6.64783	6.47603	7.04663	7.83724	7.74424	4.86996	6.55438	7.41543	4.55632	5.91664	5.19305	6.48865	0.824951	0.773706	1.18846	1.03739	0.759225	1.02453	0.998055	1.08599	1.20784	1.19351	0.750535	1.01013	1.14283	0.702198	0.911844	0.800328	-0.27762	-0.370142	0.249096	0.0529577	-0.3974	0.0349646	-0.00280924	0.119015	0.272427	0.255205	-0.414009	0.0145404	0.192611	-0.51005	-0.133141	-0.321337
sp|Q96GA7|SDSL_HUMAN	SDSL	Serine dehydratase-like OS=Homo sapiens OX=9606 GN=SDSL PE=1 SV=1	12	6.7081	6.36488	6.86481	6.6402	6.75107	6.42254	6.75941	6.69544	5.89781	5.73543	5.58569	5.71884	5.62866	5.75276	6.09761	6.37674	6.17656	1.08606	1.03049	1.11143	1.07507	1.09302	1.03983	1.09437	1.08401	0.95487	0.928581	0.904337	0.925895	0.911294	0.931387	0.987219	1.03241	0.119102	0.0433309	0.152417	0.104424	0.128314	0.0563416	0.130095	0.116376	-0.066623	-0.106901	-0.145067	-0.11108	-0.134011	-0.102548	-0.0185585	0.0460167
sp|Q9UPT5|EXOC7_HUMAN	EXOC7	Exocyst complex component 7 OS=Homo sapiens OX=9606 GN=EXOC7 PE=1 SV=3	30	6.34766	6.25396	6.62157	6.73331	6.17062	6.62419	6.54153	6.50754	5.83521	5.87468	6.10636	6.05815	5.86928	6.3082	6.07039	6.07734	6.07788	1.04439	1.02897	1.08945	1.10784	1.01526	1.08989	1.07629	1.07069	0.960074	0.966568	1.00469	0.996754	0.965679	1.0379	0.998768	0.999912	0.0626573	0.0412024	0.123606	0.147748	0.0218479	0.124176	0.106061	0.0985447	-0.058783	-0.0490573	0.00674505	-0.0046903	-0.0503841	0.0536608	-0.00177839	-0.000127591
sp|P23786|CPT2_HUMAN	CPT2	Carnitine O-palmitoyltransferase 2, mitochondrial OS=Homo sapiens OX=9606 GN=CPT2 PE=1 SV=2	1	7.34773	6.30561	7.95805	5.90924	5.39332	6.94188	6.7277	7.37393	5.45963	5.13226	5.25433	5.80485	5.2329	6.19704	5.93369	7.02786	6.06131	1.21224	1.04031	1.31293	0.974912	0.889795	1.14528	1.10994	1.21656	0.900735	0.846725	0.866864	0.957689	0.863329	1.02239	0.978946	1.15946	0.27767	0.0570069	0.392786	-0.0366564	-0.168455	0.195697	0.150484	0.282805	-0.150826	-0.240035	-0.206122	-0.0623702	-0.212018	0.0319502	-0.0306995	0.213456
sp|Q7L3T8|SYPM_HUMAN	PARS2	Probable proline--tRNA ligase, mitochondrial OS=Homo sapiens OX=9606 GN=PARS2 PE=1 SV=1	4	6.30244	6.58136	6.47681	6.14894	6.35614	6.48882	5.95878	6.38566	6.08777	5.75195	6.08621	6.35979	6.92571	6.17829	6.11132	5.80001	6.18088	1.01967	1.06479	1.04788	0.994832	1.02836	1.04982	0.964067	1.03313	0.984936	0.930604	0.984683	1.02895	1.12051	0.999581	0.988746	0.938379	0.0280982	0.0905735	0.0674712	-0.00747453	0.0403386	0.0701439	-0.0527953	0.0470235	-0.0218984	-0.103761	-0.0222681	0.0411669	0.16415	-0.000604665	-0.0163282	-0.0917569
sp|Q15025|TNIP1_HUMAN	TNIP1	TNFAIP3-interacting protein 1 OS=Homo sapiens OX=9606 GN=TNIP1 PE=1 SV=2	21	6.23128	6.3991	6.37267	6.33486	6.02558	6.12199	6.13258	6.26172	6.55304	6.35116	6.31315	6.31711	6.13824	6.1758	6.14919	6.12254	6.38364	0.976132	1.00242	0.998281	0.992358	0.943909	0.959012	0.960671	0.9809	1.02654	0.994911	0.988957	0.989577	0.961557	0.967441	0.963273	0.959098	-0.0348519	0.00348859	-0.00248247	-0.0110677	-0.0832803	-0.0603797	-0.0578863	-0.0278214	0.0377839	-0.00736031	-0.0160204	-0.0151157	-0.0565554	-0.0477544	-0.053984	-0.0602501
sp|Q6P1R4|DUS1L_HUMAN	DUS1L	tRNA-dihydrouridine(16/17) synthase [NAD(P)(+)]-like OS=Homo sapiens OX=9606 GN=DUS1L PE=1 SV=1	8	6.33838	6.33109	6.30262	6.46806	6.5566	5.99815	6.38107	5.94556	6.50179	6.38599	6.40878	5.70934	6.42319	6.44042	5.83618	5.9728	6.38931	0.992028	0.990888	0.986432	1.01232	1.02618	0.938779	0.99871	0.930548	1.0176	0.99948	1.00305	0.893577	1.0053	1.008	0.913428	0.934811	-0.0115465	-0.0132068	-0.019709	0.0176724	0.0372872	-0.0911431	-0.00186234	-0.103848	0.0251763	-0.00075041	0.00438904	-0.162337	0.00762927	0.0114941	-0.130636	-0.0972533
sp|O95347|SMC2_HUMAN	SMC2	Structural maintenance of chromosomes protein 2 OS=Homo sapiens OX=9606 GN=SMC2 PE=1 SV=2	119	6.40573	6.47099	6.25292	6.32797	6.20548	6.22422	6.37836	6.32477	6.09487	6.20224	6.19217	6.11273	6.10013	6.16217	6.29131	6.25394	6.29346	1.01784	1.02821	0.993559	1.00548	0.986021	0.988998	1.01349	1.00498	0.968445	0.985506	0.983906	0.971283	0.969281	0.979139	0.999659	0.993721	0.0255102	0.0401336	-0.00932276	0.00788994	-0.02031	-0.0159598	0.0193327	0.00716019	-0.0462574	-0.0210635	-0.0234077	-0.042036	-0.0450128	-0.0304143	-0.000492371	-0.00908744
sp|Q9BRP8|PYM1_HUMAN	PYM1	Partner of Y14 and mago OS=Homo sapiens OX=9606 GN=PYM1 PE=1 SV=1	23	6.1369	6.0164	6.14917	6.14206	5.95634	6.22169	6.23452	6.11885	6.16768	6.38288	6.39953	6.59417	6.33127	6.41613	6.36967	6.36273	6.17596	0.993675	0.974164	0.995661	0.99451	0.964439	1.0074	1.00948	0.990752	0.998659	1.0335	1.0362	1.06771	1.02515	1.03889	1.03136	1.03024	-0.0091545	-0.0377641	-0.00627288	-0.00794197	-0.0522385	0.0106419	0.0136139	-0.013404	-0.00193666	0.0475429	0.0513014	0.0945265	0.0358303	0.0550388	0.0445541	0.0429813
sp|Q8N3X1-2|FNBP4_HUMAN	FNBP4	Isoform 2 of Formin-binding protein 4 OS=Homo sapiens OX=9606 GN=FNBP4	27	6.15227	6.32276	6.42255	6.37123	5.9161	6.37076	6.17876	6.12487	6.03482	6.41402	6.40655	6.36717	6.02801	6.20381	6.27761	6.40871	6.23097	0.98737	1.01473	1.03075	1.02251	0.949467	1.02244	0.991621	0.982973	0.968521	1.02938	1.02818	1.02186	0.967428	0.995642	1.00749	1.02853	-0.0183374	0.0210983	0.04369	0.0321157	-0.0748098	0.0320093	-0.0121389	-0.024777	-0.0461455	0.0417727	0.0400915	0.0311961	-0.0477744	-0.00630169	0.0107592	0.0405778
sp|Q9UBS8|RNF14_HUMAN	RNF14	E3 ubiquitin-protein ligase RNF14 OS=Homo sapiens OX=9606 GN=RNF14 PE=1 SV=1	18	6.35718	6.19971	6.48801	6.34308	6.18646	6.12289	6.00977	6.29881	6.45793	5.8743	6.25384	6.08776	6.2551	6.13497	6.76756	6.16263	6.22228	1.02168	0.996373	1.04271	1.01941	0.994243	0.984027	0.965847	1.0123	1.03787	0.944075	1.00507	0.978381	1.00527	0.985968	1.08763	0.990413	0.0309436	-0.00524258	0.0603327	0.0277402	-0.00832921	-0.0232306	-0.0501335	0.017636	0.0536285	-0.0830264	0.00729899	-0.0315318	0.00758963	-0.020387	0.121192	-0.0138971
sp|P16949|STMN1_HUMAN	STMN1	Stathmin OS=Homo sapiens OX=9606 GN=STMN1 PE=1 SV=3	64	6.04464	5.99108	5.63131	5.78744	6.01661	5.95687	5.81219	5.99463	7.13197	6.74592	6.43642	6.61649	6.76298	6.48562	6.36197	6.22385	6.4784	0.933045	0.924777	0.869244	0.893344	0.928718	0.919497	0.897164	0.925325	1.10088	1.04129	0.99352	1.02132	1.04393	1.00111	0.982028	0.960708	-0.0999817	-0.112822	-0.202168	-0.162713	-0.106687	-0.121084	-0.156556	-0.111967	0.138663	0.0583771	-0.00937963	0.030428	0.062021	0.00160639	-0.0261645	-0.0578308
sp|Q9NZ72|STMN3_HUMAN	STMN3	Stathmin-3 OS=Homo sapiens OX=9606 GN=STMN3 PE=1 SV=3	12	6.21207	6.26242	6.22107	6.2172	6.22177	6.37669	6.19557	6.16741	5.91644	6.42572	6.3628	6.01806	6.20405	6.43142	6.33622	6.43109	6.20416	1.00127	1.00939	1.00273	1.0021	1.00284	1.02781	0.998615	0.994076	0.953624	1.03571	1.02557	0.970004	0.999982	1.03663	1.02129	1.03658	0.00183761	0.0134838	0.00392627	0.00302852	0.00408859	0.0395713	-0.00199946	-0.00857172	-0.0685071	0.0506216	0.0364253	-0.043938	-2.61606e-05	0.0519008	0.030386	0.0518268
sp|P48681|NEST_HUMAN	NES	Nestin OS=Homo sapiens OX=9606 GN=NES PE=1 SV=2	31	5.8914	6.29745	6.36406	6.35425	6.15504	6.10866	6.29389	6.30236	6.23058	6.29881	6.35849	6.60843	6.11024	6.07659	6.20363	6.34612	6.17956	0.953369	1.01908	1.02986	1.02827	0.996032	0.988527	1.0185	1.01987	1.00826	1.0193	1.02896	1.0694	0.988782	0.983337	1.0039	1.02695	-0.0688936	0.0272636	0.0424433	0.0402177	-0.00573589	-0.0166482	0.0264478	0.028388	0.0118624	0.0275752	0.0411801	0.0968034	-0.0162751	-0.0242422	0.00560852	0.0383707
sp|P42166|LAP2A_HUMAN	TMPO	Lamina-associated polypeptide 2, isoform alpha OS=Homo sapiens OX=9606 GN=TMPO PE=1 SV=2	56	6.30499	6.51637	6.0986	6.46273	6.47909	5.77194	5.97146	5.97457	6.72276	6.76907	6.03877	6.27155	5.83767	6.61426	6.10182	6.06436	6.5783	0.958453	0.990586	0.927079	0.982432	0.984919	0.877422	0.907752	0.908224	1.02196	1.029	0.917984	0.95337	0.887413	1.00547	0.927568	0.921874	-0.0612202	-0.0136457	-0.109236	-0.0255705	-0.0219231	-0.188658	-0.139631	-0.138879	0.0313394	0.0412434	-0.12346	-0.0688922	-0.172322	0.0078655	-0.108475	-0.117359
sp|P42167|LAP2B_HUMAN	TMPO	Lamina-associated polypeptide 2, isoforms beta/gamma OS=Homo sapiens OX=9606 GN=TMPO PE=1 SV=2	8	6.16794	6.19526	6.32604	6.1859	6.05102	6.62229	6.53774	6.11737	5.90365	5.88236	6.26984	6.50822	6.33834	6.41447	6.28516	6.19441	6.0373	1.02164	1.02616	1.04783	1.02461	1.00227	1.0969	1.08289	1.01326	0.977862	0.974336	1.03852	1.078	1.04986	1.06247	1.04105	1.02602	0.0308846	0.0372607	0.0673986	0.0350794	0.00327426	0.133426	0.114888	0.0190074	-0.0322969	-0.037509	0.0545245	0.108359	0.070201	0.087426	0.0580454	0.0370628
sp|Q14671-3|PUM1_HUMAN	PUM1	Isoform 3 of Pumilio homolog 1 OS=Homo sapiens OX=9606 GN=PUM1	29	6.47676	6.73315	6.36189	6.85168	6.35466	5.48253	5.51514	5.47591	6.3875	6.88762	6.3676	6.70912	5.84015	6.40652	6.06844	6.08133	6.62126	0.978177	1.0169	0.960828	1.0348	0.959736	0.828019	0.832944	0.82702	0.964696	1.04023	0.96169	1.01327	0.88203	0.967568	0.916509	0.918455	-0.031833	0.0241764	-0.0576498	0.0493525	-0.0592903	-0.272263	-0.263708	-0.274007	-0.0518539	0.0569003	-0.0563555	0.0190183	-0.1811	-0.0475643	-0.12578	-0.122718
sp|Q8TB72|PUM2_HUMAN	PUM2	Pumilio homolog 2 OS=Homo sapiens OX=9606 GN=PUM2 PE=1 SV=2	4	6.14686	6.75608	6.48455	6.14546	5.54984	5.41811	5.37045	5.79177	6.87204	6.4507	6.82177	6.50755	6.54524	6.58431	5.61194	6.94333	6.55642	0.937533	1.03045	0.989038	0.937319	0.846474	0.826382	0.819113	0.883374	1.04814	0.983875	1.04047	0.992546	0.998295	1.00425	0.855946	1.05901	-0.0930586	0.0432781	-0.0159018	-0.0933873	-0.240462	-0.275119	-0.287865	-0.178904	0.0678302	-0.0234526	0.0572378	-0.0107938	-0.00246218	0.00612399	-0.224409	0.0827195
sp|Q14789-2|GOGB1_HUMAN	GOLGB1	Isoform 2 of Golgin subfamily B member 1 OS=Homo sapiens OX=9606 GN=GOLGB1	34	6.22467	6.16677	6.47867	6.39999	6.13718	6.27089	6.50856	6.27337	6.40118	6.31475	6.52839	6.43887	5.94298	6.05849	5.91253	5.9427	6.27684	0.991688	0.982464	1.03215	1.01962	0.97775	0.999052	1.03692	0.999447	1.01981	1.00604	1.04008	1.02581	0.94681	0.965213	0.941959	0.946766	-0.0120417	-0.025524	0.0456587	0.0280306	-0.0324631	-0.0013688	0.0522994	-0.000798354	0.0282989	0.00868661	0.0566882	0.0367685	-0.0788525	-0.0510807	-0.0862634	-0.0789205
sp|Q9NZW5|MPP6_HUMAN	MPP6	MAGUK p55 subfamily member 6 OS=Homo sapiens OX=9606 GN=MPP6 PE=1 SV=2	10	6.01025	6.41659	6.29107	6.91181	6.07977	6.2352	6.19754	6.09921	6.12722	6.19509	6.14327	6.15236	6.22218	6.5508	6.28076	6.0869	6.18729	0.971387	1.03706	1.01677	1.1171	0.982623	1.00774	1.00166	0.985765	0.990292	1.00126	0.992886	0.994355	1.00564	1.05875	1.01511	0.983775	-0.0418821	0.0524997	0.0239983	0.159756	-0.0252903	0.0111288	0.00238861	-0.0206847	-0.0140744	0.00181817	-0.0103003	-0.00816715	0.00811306	0.082364	0.0216321	-0.0235994
sp|Q14168-4|MPP2_HUMAN	MPP2	Isoform 4 of MAGUK p55 subfamily member 2 OS=Homo sapiens OX=9606 GN=MPP2	2	6.74629	6.26752	6.49625	6.38771	6.18839	6.8577	6.98593	6.72443	4.66647	5.60067	5.74697	5.64055	5.36245	7.31096	6.37109	6.64664	5.82024	1.15911	1.07685	1.11615	1.0975	1.06325	1.17825	1.20028	1.15535	0.801766	0.962275	0.987412	0.969127	0.921346	1.25613	1.09464	1.14199	0.213016	0.106817	0.158529	0.134221	0.0884861	0.236647	0.263374	0.208334	-0.318746	-0.0554786	-0.0182765	-0.0452422	-0.118186	0.328983	0.130462	0.191547
sp|A8MXV4|NUD19_HUMAN	NUDT19	Nucleoside diphosphate-linked moiety X motif 19 OS=Homo sapiens OX=9606 GN=NUDT19 PE=1 SV=1	13	6.3762	5.85208	6.49424	6.13645	5.60672	5.91946	6.56988	6.18931	6.70228	6.15695	6.58595	6.49282	6.27551	6.34601	6.1811	6.11503	6.27188	1.01663	0.933067	1.03545	0.978407	0.893946	0.94381	1.04751	0.986835	1.06862	0.981676	1.05008	1.03523	1.00058	1.01182	0.985526	0.974992	0.0237995	-0.0999479	0.0502633	-0.0314931	-0.16174	-0.0834318	0.0669696	-0.0191188	0.0957546	-0.0266815	0.0704942	0.0499478	0.000835328	0.0169524	-0.0210338	-0.0365378
sp|Q9NRA2|S17A5_HUMAN	SLC17A5	Sialin OS=Homo sapiens OX=9606 GN=SLC17A5 PE=1 SV=2	4	5.38578	5.48541	5.77876	6.07965	6.05565	5.74757	5.45554	5.77949	7.5461	6.71813	7.14877	6.99515	6.68857	6.47231	6.52118	6.14192	6.28385	0.857082	0.872937	0.91962	0.967503	0.963684	0.914657	0.868184	0.919736	1.20087	1.06911	1.13764	1.11319	1.06441	1.02999	1.03777	0.977413	-0.222495	-0.19605	-0.12089	-0.0476616	-0.0533681	-0.128698	-0.203928	-0.120708	0.264081	0.0964098	0.186045	0.154705	0.0900479	0.0426308	0.0534832	-0.0329602
sp|Q9Y4R8|TELO2_HUMAN	TELO2	Telomere length regulation protein TEL2 homolog OS=Homo sapiens OX=9606 GN=TELO2 PE=1 SV=2	22	6.83133	6.82762	6.95715	7.29942	6.74598	6.7595	6.97202	6.66572	4.60421	5.42013	5.5461	5.43891	5.14696	6.1561	6.08027	6.54857	5.92082	1.15378	1.15315	1.17503	1.23284	1.13937	1.14165	1.17754	1.12581	0.77763	0.915435	0.936711	0.918607	0.869298	1.03974	1.02693	1.10602	0.206369	0.205585	0.232699	0.301984	0.18823	0.191119	0.235779	0.170963	-0.362844	-0.12747	-0.094324	-0.12248	-0.202077	0.0562191	0.0383378	0.145382
sp|Q14160-3|SCRIB_HUMAN	SCRIB	Isoform 3 of Protein scribble homolog OS=Homo sapiens OX=9606 GN=SCRIB	18	6.3672	6.28147	6.49168	6.48164	6.2031	6.36535	6.52483	6.1472	6.06621	6.45663	6.2565	6.36941	5.68053	6.21836	6.05341	6.03648	6.29288	1.01181	0.998187	1.03159	1.03	0.985733	1.01152	1.03686	0.97685	0.96398	1.02602	0.994219	1.01216	0.902692	0.988158	0.961946	0.959256	0.0169392	-0.00261764	0.044872	0.042639	-0.0207305	0.01652	0.0522205	-0.0337904	-0.0529244	0.0370615	-0.00836405	0.0174399	-0.147694	-0.0171857	-0.0559718	-0.0600123
sp|Q9BTT6|LRRC1_HUMAN	LRRC1	Leucine-rich repeat-containing protein 1 OS=Homo sapiens OX=9606 GN=LRRC1 PE=1 SV=1	1	6.69028	6.34855	6.96354	5.6866	7.67298	7.06103	5.52708	7.57631	6.36779	5.92911	6.1015	4.49612	5.62303	5.16478	6.5685	6.2228	6.33393	1.05626	1.00231	1.0994	0.897799	1.21141	1.11479	0.872614	1.19615	1.00535	0.936087	0.963304	0.709847	0.887763	0.815414	1.03703	0.982454	0.0789651	0.00332563	0.136719	-0.155535	0.276686	0.156777	-0.196584	0.258394	0.00769127	-0.0952859	-0.0539375	-0.494421	-0.171754	-0.294395	0.0524625	-0.0255376
sp|Q7Z3C6|ATG9A_HUMAN	ATG9A	Autophagy-related protein 9A OS=Homo sapiens OX=9606 GN=ATG9A PE=1 SV=3	19	6.16133	6.30281	6.48257	6.71677	6.56469	6.6963	6.47551	6.64757	5.47106	5.99705	5.98334	6.07581	5.69468	6.26118	6.14473	6.32458	5.98306	1.0298	1.05344	1.08349	1.12263	1.09721	1.11921	1.08231	1.11106	0.914425	1.00234	1.00005	1.0155	0.9518	1.04648	1.02702	1.05708	0.0423577	0.075111	0.115682	0.166883	0.133843	0.16248	0.11411	0.151943	-0.129064	0.00336887	6.6912e-05	0.0221926	-0.0712694	0.0655504	0.0384655	0.0800855
sp|P43246|MSH2_HUMAN	MSH2	DNA mismatch repair protein Msh2 OS=Homo sapiens OX=9606 GN=MSH2 PE=1 SV=1	63	6.45321	6.51874	6.47692	6.55318	6.35685	6.24673	6.39327	6.27274	5.72054	6.15683	5.98163	6.17711	5.84216	6.24125	6.30307	6.30577	6.21233	1.03877	1.04932	1.04259	1.05487	1.02326	1.00554	1.02913	1.00972	0.920836	0.991066	0.962864	0.994331	0.940414	1.00466	1.01461	1.01504	0.0548825	0.0694587	0.0601735	0.0770607	0.0331776	0.00796671	0.0414196	0.0139613	-0.118983	-0.0129467	-0.0545958	-0.00820245	-0.0886326	0.00670053	0.0209202	0.0215381
sp|P18887|XRCC1_HUMAN	XRCC1	DNA repair protein XRCC1 OS=Homo sapiens OX=9606 GN=XRCC1 PE=1 SV=2	20	6.14451	5.82804	6.13796	6.0279	5.8634	5.62763	6.08442	5.84736	7.30492	6.42575	6.73888	6.68312	6.84692	6.08587	6.46966	5.88365	6.42581	0.956224	0.906974	0.955205	0.938077	0.912477	0.875786	0.946873	0.909981	1.13681	0.999991	1.04872	1.04004	1.06553	0.947098	1.00682	0.915628	-0.0645792	-0.140866	-0.066118	-0.0922217	-0.13214	-0.19135	-0.0787575	-0.136092	0.184991	-1.23484e-05	0.0686316	0.0566446	0.091578	-0.0784137	0.0098127	-0.127166
tr|F5H8D7|F5H8D7_HUMAN	XRCC1	DNA repair protein XRCC1 OS=Homo sapiens OX=9606 GN=XRCC1 PE=1 SV=2	2	6.48607	6.42634	6.42608	6.37054	6.47838	6.8233	5.76905	6.51702	5.67689	5.34903	5.85817	5.90809	6.89185	6.455	6.34079	6.22342	5.98458	1.0838	1.07382	1.07377	1.06449	1.08251	1.14015	0.963985	1.08897	0.948586	0.893802	0.978877	0.987218	1.1516	1.0786	1.05952	1.03991	0.116094	0.102747	0.102688	0.0901651	0.114382	0.189219	-0.0529168	0.122962	-0.0761498	-0.161973	-0.0308005	-0.0185588	0.203641	0.109166	0.083412	0.056457
sp|Q9Y617|SERC_HUMAN	PSAT1	Phosphoserine aminotransferase OS=Homo sapiens OX=9606 GN=PSAT1 PE=1 SV=2	136	5.87161	6.0193	5.85508	5.6877	5.97631	6.10862	6.00306	6.09555	7.10953	6.40533	6.52212	6.58531	6.82775	6.29767	6.36206	6.273	6.35144	0.924453	0.947706	0.92185	0.895497	0.940937	0.961769	0.945149	0.959711	1.11936	1.00848	1.02687	1.03682	1.07499	0.991534	1.00167	0.98765	-0.113328	-0.0774886	-0.117395	-0.159239	-0.0878293	-0.0562378	-0.0813862	-0.0593279	0.16267	0.0121886	0.0382567	0.0521671	0.104326	-0.0122661	0.00240969	-0.0179287
sp|Q9BSH4|TACO1_HUMAN	TACO1	Translational activator of cytochrome c oxidase 1 OS=Homo sapiens OX=9606 GN=TACO1 PE=1 SV=1	8	6.79802	6.9213	7.24721	6.8163	6.92943	7.12761	7.48418	6.91234	4.23253	5.1916	5.33078	5.20724	5.18904	6.0382	5.87573	6.69848	5.78586	1.17494	1.19624	1.25257	1.1781	1.19765	1.2319	1.29353	1.19469	0.73153	0.897291	0.921346	0.899994	0.896848	1.04361	1.01553	1.15773	0.232583	0.258511	0.324894	0.236457	0.260205	0.300886	0.371312	0.256642	-0.451012	-0.156353	-0.118185	-0.152013	-0.157064	0.0615865	0.0222361	0.211302
sp|P62495|ERF1_HUMAN	ETF1	Eukaryotic peptide chain release factor subunit 1 OS=Homo sapiens OX=9606 GN=ETF1 PE=1 SV=3	95	6.10662	6.08561	6.23031	6.03084	6.19161	6.19343	6.16363	6.24054	6.54646	6.4576	6.49695	6.51132	6.36955	6.18536	6.09563	6.09453	6.29907	0.969447	0.966112	0.989084	0.957417	0.98294	0.983229	0.978498	0.990708	1.03927	1.02517	1.03141	1.0337	1.01119	0.981948	0.967703	0.967528	-0.0447653	-0.0497375	-0.0158355	-0.0627805	-0.0248248	-0.0244008	-0.0313592	-0.0134685	0.0555756	0.0358587	0.0446232	0.0478106	0.016052	-0.0262819	-0.0473641	-0.0476244
sp|Q9Y3L3|3BP1_HUMAN	SH3BP1	SH3 domain-binding protein 1 OS=Homo sapiens OX=9606 GN=SH3BP1 PE=1 SV=3	46	6.38982	6.42223	6.388	6.61853	6.37735	6.31048	6.43003	6.44904	6.03856	6.24852	5.85771	6.07319	5.76279	6.17766	6.25161	6.20449	6.27478	1.01833	1.0235	1.01804	1.05478	1.01635	1.00569	1.02474	1.02777	0.962354	0.995815	0.933532	0.967873	0.918405	0.984522	0.996307	0.988798	0.0262098	0.0335089	0.0257989	0.0769454	0.0233916	0.00818429	0.03526	0.039519	-0.0553609	-0.00605093	-0.0992287	-0.0471109	-0.122798	-0.022505	-0.00533767	-0.0162528
sp|Q96GD0|PLPP_HUMAN	PDXP	Pyridoxal phosphate phosphatase OS=Homo sapiens OX=9606 GN=PDXP PE=1 SV=2	21	6.27951	6.25475	6.24079	6.10645	6.13885	6.32843	6.17062	6.01804	5.9971	6.29368	6.27284	6.34974	6.28546	6.45588	6.31882	6.48904	6.20626	1.0118	1.00781	1.00556	0.983918	0.989138	1.01968	0.994257	0.969673	0.966299	1.01409	1.01073	1.02312	1.01276	1.04022	1.01814	1.04556	0.0169279	0.0112281	0.00800453	-0.0233902	-0.0157557	0.0281235	-0.00830868	-0.0444304	-0.0494591	0.0201797	0.0153946	0.0329734	0.0182942	0.0568896	0.025931	0.0642809
sp|P50748|KNTC1_HUMAN	KNTC1	Kinetochore-associated protein 1 OS=Homo sapiens OX=9606 GN=KNTC1 PE=1 SV=1	30	7.2714	7.1805	7.43908	7.11016	6.90096	7.17848	7.19642	7.13779	4.45093	4.91762	5.23436	4.99703	4.98547	5.6886	5.86938	6.44182	5.95511	1.22103	1.20577	1.24919	1.19396	1.15883	1.20543	1.20844	1.1986	0.747413	0.825781	0.878969	0.839116	0.837175	0.955246	0.985604	1.08173	0.288104	0.269956	0.320995	0.255753	0.212668	0.26955	0.273151	0.261349	-0.420022	-0.276169	-0.186116	-0.253058	-0.256399	-0.0660551	-0.0209206	0.11334
sp|Q4G176|ACSF3_HUMAN	ACSF3	Malonate--CoA ligase ACSF3, mitochondrial OS=Homo sapiens OX=9606 GN=ACSF3 PE=1 SV=3	9	6.97346	6.89681	6.81796	6.52839	6.49559	6.83649	6.78116	6.69202	5.33388	5.66705	5.52331	5.76159	5.71129	6.0868	5.73815	6.15604	6.2178	1.12153	1.1092	1.09652	1.04995	1.04468	1.0995	1.0906	1.07627	0.85784	0.911424	0.888306	0.926628	0.918539	0.978931	0.922859	0.990067	0.16547	0.149525	0.132936	0.070323	0.0630564	0.136852	0.125128	0.106038	-0.221219	-0.133806	-0.170871	-0.109937	-0.122588	-0.0307202	-0.115819	-0.0144016
sp|O43678|NDUA2_HUMAN	NDUFA2	NADH dehydrogenase [ubiquinone] 1 alpha subcomplex subunit 2 OS=Homo sapiens OX=9606 GN=NDUFA2 PE=1 SV=3	5	6.03974	5.61269	5.83468	6.19015	5.68208	6.39585	6.20107	5.89594	7.39653	6.10768	6.83732	6.91895	6.57305	6.19838	5.43372	6.68216	6.28916	0.960341	0.892439	0.927736	0.984257	0.903472	1.01696	0.985993	0.937477	1.17608	0.971144	1.08716	1.10014	1.04514	0.985566	0.863982	1.06249	-0.0583809	-0.164175	-0.108214	-0.022893	-0.146448	0.0242688	-0.0203502	-0.0931455	0.233981	-0.0422429	0.120564	0.137686	0.0636956	-0.0209761	-0.210927	0.0874472
sp|Q14687|GSE1_HUMAN	GSE1	Genetic suppressor element 1 OS=Homo sapiens OX=9606 GN=GSE1 PE=1 SV=3	4	6.09978	5.99843	6.4429	6.9057	6.11269	6.43672	6.54442	6.05658	5.49879	6.22339	7.24753	6.60516	6.50721	6.13374	5.30889	5.87804	5.9551	1.0243	1.00728	1.08191	1.15963	1.02646	1.08088	1.09896	1.01704	0.923375	1.04505	1.21703	1.10916	1.09271	1.03	0.891487	0.98706	0.0346321	0.0104598	0.113585	0.213663	0.0376823	0.112201	0.13614	0.0243782	-0.115011	0.0635755	0.283364	0.149468	0.127914	0.0426419	-0.165715	-0.01879
sp|Q14186|TFDP1_HUMAN	TFDP1	Transcription factor Dp-1 OS=Homo sapiens OX=9606 GN=TFDP1 PE=1 SV=1	7	6.00985	6.51348	6.27481	6.59836	6.37044	6.18676	6.12841	6.78369	5.99616	6.37524	5.66955	6.26186	5.74149	6.82317	6.27439	5.99234	6.22368	0.965642	1.04656	1.00821	1.0602	1.02358	0.994067	0.984692	1.08998	0.963442	1.02435	0.910964	1.00613	0.922523	1.09632	1.00815	0.962829	-0.0504395	0.0656601	0.0118033	0.084339	0.0336246	-0.00858439	-0.0222556	0.124302	-0.0537296	0.0347112	-0.134534	0.00882279	-0.116343	0.132674	0.0117067	-0.054649
sp|Q9Y2Z0|SGT1_HUMAN	SUGT1	Protein SGT1 homolog OS=Homo sapiens OX=9606 GN=SUGT1 PE=1 SV=3	70	5.66148	5.66365	5.68128	5.56924	5.75886	5.74274	5.85038	5.76417	7.115	6.93598	6.73905	6.77621	7.13066	6.62194	6.78982	6.19954	6.34403	0.892411	0.892753	0.895532	0.877871	0.907761	0.90522	0.922187	0.908598	1.12153	1.09331	1.06227	1.06812	1.124	1.04381	1.07027	0.977225	-0.16422	-0.163667	-0.159183	-0.187919	-0.139616	-0.14366	-0.116869	-0.138286	0.165465	0.128701	0.0871462	0.0950796	0.168637	0.0618549	0.0979743	-0.0332379
sp|Q9Y2Z0-2|SGT1_HUMAN	SUGT1	Isoform 2 of Protein SGT1 homolog OS=Homo sapiens OX=9606 GN=SUGT1	1	5.93903	6.37612	6.2476	6.18369	6.573	5.99319	5.70636	6.31162	5.21868	7.27124	6.4202	5.79556	6.37019	6.79188	6.14673	6.65491	6.20127	0.957712	1.0282	1.00747	0.997165	1.05994	0.966446	0.920193	1.0178	0.841551	1.17254	1.0353	0.934577	1.02724	1.09524	0.991205	1.07315	-0.0623358	0.0401157	0.010739	-0.00409513	0.0839889	-0.049239	-0.119992	0.0254472	-0.248878	0.229638	0.0500551	-0.0976151	0.0387733	0.131248	-0.012744	0.101856
sp|Q9BQP7|MGME1_HUMAN	MGME1	Mitochondrial genome maintenance exonuclease 1 OS=Homo sapiens OX=9606 GN=MGME1 PE=1 SV=1	31	6.18463	6.19087	6.61744	6.56321	6.26761	6.24817	6.44304	6.46052	5.92696	6.04033	6.25203	6.13546	5.95473	6.26791	6.11063	6.33646	6.0857	1.01626	1.01728	1.08738	1.07846	1.02989	1.0267	1.05872	1.06159	0.973916	0.992545	1.02733	1.00818	0.978479	1.02994	1.0041	1.04121	0.0232647	0.0247195	0.120851	0.108979	0.0424928	0.0380111	0.0823189	0.0862277	-0.0381303	-0.0107953	0.0389021	0.0117489	-0.0313865	0.0425618	0.0058985	0.0582544
sp|P46940|IQGA1_HUMAN	IQGAP1	Ras GTPase-activating-like protein IQGAP1 OS=Homo sapiens OX=9606 GN=IQGAP1 PE=1 SV=1	271	6.46717	6.38216	6.31578	6.33537	6.39334	6.37894	6.45626	6.35978	6.08401	6.17804	6.08684	5.90437	6.05503	6.17131	6.209	6.22259	6.27785	1.03016	1.01662	1.00604	1.00916	1.0184	1.0161	1.02842	1.01305	0.969124	0.984102	0.969575	0.940509	0.964508	0.98303	0.989034	0.991198	0.0428651	0.0237754	0.00869151	0.0131595	0.0263004	0.0230473	0.0404293	0.0187075	-0.0452469	-0.0231202	-0.044576	-0.0884863	-0.0521353	-0.0246926	-0.0159085	-0.0127542
sp|Q86VI3|IQGA3_HUMAN	IQGAP3	Ras GTPase-activating-like protein IQGAP3 OS=Homo sapiens OX=9606 GN=IQGAP3 PE=1 SV=2	4	6.13631	5.98403	6.0109	6.83695	5.3613	5.50609	5.54121	5.39913	7.48506	6.63664	6.82385	7.12572	6.53656	6.16362	6.52671	5.92593	6.56051	0.93534	0.912129	0.916225	1.04214	0.817208	0.839278	0.844631	0.822974	1.14093	1.0116	1.04014	1.08615	0.996349	0.939503	0.994848	0.903273	-0.0964366	-0.132691	-0.126227	0.0595449	-0.291225	-0.25278	-0.243607	-0.281081	0.190206	0.016645	0.056778	0.119228	-0.00527638	-0.0900301	-0.00745203	-0.146766
sp|Q9Y265|RUVB1_HUMAN	RUVBL1	RuvB-like 1 OS=Homo sapiens OX=9606 GN=RUVBL1 PE=1 SV=1	153	6.6306	6.51884	6.5534	6.51449	6.68413	6.6593	6.59808	6.71684	5.66697	5.81548	5.66638	5.63054	5.78632	6.07082	6.13247	6.35533	6.15797	1.07675	1.0586	1.06421	1.0579	1.08544	1.08141	1.07147	1.09076	0.920266	0.944382	0.92017	0.91435	0.939647	0.985847	0.995859	1.03205	0.106684	0.0821598	0.0897882	0.0811968	0.118284	0.112915	0.0995908	0.125327	-0.119878	-0.0825572	-0.120028	-0.129182	-0.0898093	-0.020564	-0.00598715	0.0455116
sp|Q9BVI4|NOC4L_HUMAN	NOC4L	Nucleolar complex protein 4 homolog OS=Homo sapiens OX=9606 GN=NOC4L PE=1 SV=1	3	6.22731	6.21079	6.38629	6.9067	6.85266	6.67971	6.51273	6.38716	6.03668	5.86103	6.13916	6.17873	5.47662	6.11743	6.20731	5.81968	6.08395	1.02356	1.02085	1.04969	1.13523	1.12635	1.09792	1.07048	1.04984	0.99223	0.963359	1.00907	1.01558	0.900175	1.0055	1.02028	0.956562	0.0336002	0.0297679	0.0699692	0.182988	0.171655	0.134777	0.0982535	0.0701657	-0.0112536	-0.0538547	0.0130324	0.0223014	-0.151723	0.0079168	0.0289593	-0.0640691
sp|Q15022|SUZ12_HUMAN	SUZ12	Polycomb protein SUZ12 OS=Homo sapiens OX=9606 GN=SUZ12 PE=1 SV=3	9	6.35227	6.2767	6.39518	6.20339	6.21109	6.13122	6.50298	6.4242	6.11254	6.37521	6.23285	6.07465	6.06821	6.15819	6.03646	6.44486	6.27918	1.01164	0.999605	1.01847	0.98793	0.989156	0.976436	1.03564	1.0231	0.973462	1.01529	0.992622	0.967427	0.966402	0.980732	0.961345	1.02639	0.0166961	-0.000569914	0.0264088	-0.0175193	-0.0157297	-0.034402	0.0505248	0.0329406	-0.0388042	0.0218967	-0.0106842	-0.0477749	-0.0493052	-0.0280698	-0.0568734	0.0375729
sp|Q8N122|RPTOR_HUMAN	RPTOR	Regulatory-associated protein of mTOR OS=Homo sapiens OX=9606 GN=RPTOR PE=1 SV=1	25	6.64216	6.5629	6.97072	6.45502	6.36383	6.4694	6.68129	6.44546	5.82499	5.9115	6.09457	6.14243	5.61533	5.80238	5.9548	6.06323	6.23539	1.06524	1.05252	1.11793	1.03522	1.0206	1.03753	1.07151	1.03369	0.934183	0.948057	0.977416	0.985092	0.900558	0.930556	0.955001	0.97239	0.0911733	0.0738542	0.160828	0.0499423	0.0294161	0.0531527	0.0996475	0.0478041	-0.0982236	-0.076955	-0.0329548	-0.0216697	-0.151108	-0.103834	-0.0664262	-0.0403927
sp|Q3SY56|SP6_HUMAN	SP6	Transcription factor Sp6 OS=Homo sapiens OX=9606 GN=SP6 PE=2 SV=1	6	7.27781	6.78288	7.25634	6.89181	7.02108	6.88958	7.23015	7.17617	5.31222	5.23415	5.35701	5.32471	5.36827	5.54303	5.55994	5.77485	6.15176	1.18304	1.10259	1.17955	1.1203	1.14131	1.11994	1.1753	1.16652	0.863528	0.850837	0.870809	0.865558	0.872639	0.901047	0.903796	0.938731	0.242504	0.140898	0.238242	0.163883	0.190693	0.163416	0.233025	0.222214	-0.211685	-0.233045	-0.199572	-0.208297	-0.196543	-0.150326	-0.145931	-0.0912169
sp|Q9NT62|ATG3_HUMAN	ATG3	Ubiquitin-like-conjugating enzyme ATG3 OS=Homo sapiens OX=9606 GN=ATG3 PE=1 SV=1	15	6.40765	6.17036	6.45873	6.28783	6.1235	6.24998	6.29851	6.41767	6.1512	6.3116	6.22118	6.20226	6.31724	6.2979	6.17749	5.9069	6.2602	1.02355	0.985649	1.03171	1.00441	0.978163	0.998367	1.00612	1.02515	0.982588	1.00821	0.993767	0.990744	1.00911	1.00602	0.986788	0.943564	0.033586	-0.0208547	0.0450412	0.00635289	-0.0318528	-0.00235775	0.00880125	0.0358403	-0.0253414	0.0117965	-0.00902108	-0.0134153	0.0130851	0.00866153	-0.0191886	-0.0838081
sp|Q9H5X1|CIA2A_HUMAN	CIAO2A	Cytosolic iron-sulfur assembly component 2A OS=Homo sapiens OX=9606 GN=CIAO2A PE=1 SV=1	6	6.62348	6.68386	6.04886	6.40034	6.25514	6.68657	5.84725	6.56715	6.29079	6.45546	6.35027	6.32415	5.74152	6.0134	5.87241	5.83937	6.5134	1.0169	1.02617	0.92868	0.982642	0.96035	1.02659	0.897727	1.00825	0.965823	0.991105	0.974955	0.970945	0.881494	0.923236	0.901589	0.896517	0.0241791	0.0372712	-0.106747	-0.0252617	-0.0583681	0.0378561	-0.155652	0.0118571	-0.0501691	-0.0128904	-0.0365923	-0.0425387	-0.181978	-0.115229	-0.149458	-0.157598
sp|A1XBS5|FA92A_HUMAN	FAM92A	Protein FAM92A OS=Homo sapiens OX=9606 GN=FAM92A PE=1 SV=2	9	6.04349	6.38074	6.19522	6.21161	6.14857	5.95256	6.48789	6.45253	6.4709	6.30041	6.23281	6.40447	6.28933	6.38806	6.0645	5.9769	6.29889	0.959454	1.013	0.983542	0.986144	0.976136	0.945018	1.03001	1.02439	1.02731	1.00024	0.98951	1.01676	0.998483	1.01416	0.962789	0.948882	-0.0597146	0.0186273	-0.023941	-0.0201292	-0.0348456	-0.0815862	0.0426529	0.0347685	0.0388699	0.000349243	-0.0152137	0.0239827	-0.00219014	0.0202814	-0.0547078	-0.0756991
sp|Q86W92|LIPB1_HUMAN	PPFIBP1	Liprin-beta-1 OS=Homo sapiens OX=9606 GN=PPFIBP1 PE=1 SV=2	42	5.90496	6.69362	5.81377	6.61963	6.14449	5.86433	6.16231	6.12077	6.63188	7.00918	5.91246	6.83866	5.56347	6.52895	6.08243	6.1091	6.55991	0.900159	1.02038	0.886258	1.0091	0.936673	0.893965	0.939389	0.933057	1.01097	1.06849	0.901302	1.04249	0.848102	0.99528	0.927212	0.931278	-0.151749	0.0291106	-0.174202	0.0130746	-0.0943828	-0.16171	-0.0902048	-0.0999629	0.0157419	0.0955697	-0.149918	0.0600376	-0.237691	-0.00682503	-0.109028	-0.102716
sp|Q6ZN55-2|ZN574_HUMAN	ZNF574	Isoform 2 of Zinc finger protein 574 OS=Homo sapiens OX=9606 GN=ZNF574	2	5.47458	6.01812	6.05073	6.6236	5.75415	5.50237	5.7955	5.22629	7.01412	6.388	7.40967	7.44406	5.97869	6.09477	6.60403	6.62132	6.2237	0.879634	0.966967	0.972207	1.06425	0.924554	0.884099	0.931198	0.839739	1.127	1.0264	1.19056	1.19608	0.960632	0.979283	1.06111	1.06389	-0.185025	-0.0484608	-0.0406645	0.0898419	-0.113171	-0.177721	-0.102841	-0.251986	0.172488	0.0375906	0.251636	0.258316	-0.0579443	-0.0302019	0.085573	0.0893452
sp|O43809|CPSF5_HUMAN	NUDT21	Cleavage and polyadenylation specificity factor subunit 5 OS=Homo sapiens OX=9606 GN=NUDT21 PE=1 SV=1	47	6.53406	6.36427	6.23429	6.27058	6.40503	6.40782	6.34783	6.41039	6.31416	6.26502	5.85088	6.04532	6.06515	6.11606	6.15364	6.21548	6.36938	1.02586	0.999198	0.978791	0.984489	1.0056	1.00604	0.996617	1.00644	0.991331	0.983616	0.918595	0.949123	0.952236	0.960229	0.966129	0.975838	0.0368273	-0.00115734	-0.0309271	-0.0225535	0.00805295	0.00868124	-0.00488889	0.00925975	-0.0125616	-0.0238333	-0.122499	-0.0753337	-0.0706091	-0.0585498	-0.0497123	-0.0352866
sp|Q9NQT4|EXOS5_HUMAN	EXOSC5	Exosome complex component RRP46 OS=Homo sapiens OX=9606 GN=EXOSC5 PE=1 SV=1	20	6.31292	6.23345	6.09667	6.09396	6.04031	5.94109	5.87717	6.06299	6.99888	6.37312	6.54886	6.63166	6.40913	6.15968	6.15618	6.06396	6.47959	0.974277	0.962013	0.940903	0.940485	0.932205	0.916893	0.907028	0.935705	1.08014	0.983568	1.01069	1.02347	0.989125	0.950628	0.950088	0.935855	-0.0375956	-0.0558722	-0.0878816	-0.0885231	-0.10128	-0.125175	-0.140781	-0.0958736	0.111221	-0.0239033	0.0153407	0.033467	-0.0157746	-0.0730477	-0.0738677	-0.0956428
sp|P54284|CACB3_HUMAN	CACNB3	Voltage-dependent L-type calcium channel subunit beta-3 OS=Homo sapiens OX=9606 GN=CACNB3 PE=1 SV=1	3	5.76061	5.50914	5.94926	6.26405	5.42692	5.5511	5.975	5.39046	7.93205	7.26878	7.15122	7.59954	6.5229	5.58262	6.04325	6.0731	6.61764	0.870492	0.832493	0.899	0.946568	0.820068	0.838833	0.902889	0.814559	1.19862	1.09839	1.08063	1.14838	0.985683	0.843596	0.913203	0.917713	-0.200096	-0.264491	-0.153608	-0.0792222	-0.286184	-0.253544	-0.147379	-0.29591	0.261376	0.135395	0.111871	0.199594	-0.0208044	-0.245376	-0.130993	-0.123885
sp|P46108|CRK_HUMAN	CRK	Adapter molecule crk OS=Homo sapiens OX=9606 GN=CRK PE=1 SV=2	46	6.0984	6.25219	6.38858	6.36478	6.16554	6.5718	6.40901	6.43735	5.68152	6.07763	6.23695	6.21193	6.05449	6.31213	6.18855	6.54914	6.02743	1.01177	1.03729	1.05992	1.05597	1.02291	1.09031	1.06331	1.06801	0.94261	1.00833	1.03476	1.03061	1.00449	1.04723	1.02673	1.08656	0.0168866	0.0528174	0.0839511	0.0785665	0.0326831	0.124744	0.0885573	0.0949227	-0.0852672	0.0119647	0.0492965	0.0434974	0.00646125	0.0665827	0.0380572	0.119761
sp|Q9NYB9|ABI2_HUMAN	ABI2	Abl interactor 2 OS=Homo sapiens OX=9606 GN=ABI2 PE=1 SV=1	17	6.04719	5.8751	6.59488	6.50774	6.10483	6.35001	6.17073	5.9535	6.41428	6.57829	6.45022	6.41868	5.95746	6.42048	5.8869	6.2697	6.22872	0.970857	0.943228	1.05879	1.0448	0.980111	1.01947	0.990691	0.955815	1.02979	1.05612	1.03556	1.0305	0.956451	1.03079	0.945123	1.00658	-0.0426697	-0.0843212	0.0824118	0.0632221	-0.0289834	0.0278243	-0.0134934	-0.0651965	0.0423528	0.078778	0.0504138	0.0433421	-0.0642372	0.0437466	-0.0814264	0.00946185
sp|Q8IZP0-9|ABI1_HUMAN	ABI1	Isoform 9 of Abl interactor 1 OS=Homo sapiens OX=9606 GN=ABI1	18	6.32675	6.04688	6.19145	6.35071	6.09842	6.01473	6.33138	5.97244	6.18031	6.42966	6.31786	6.37559	6.42581	6.20726	6.30778	6.42299	6.2459	1.01294	0.968136	0.991282	1.01678	0.976388	0.962989	1.01369	0.956218	0.989499	1.02942	1.01152	1.02076	1.0288	0.993814	1.00991	1.02835	0.0185551	-0.0467185	-0.0126322	0.0240084	-0.034474	-0.0544095	0.0196105	-0.064589	-0.0152303	0.041833	0.0165265	0.0296494	0.0409689	-0.00895289	0.0142229	0.0403356
sp|Q5T2T1|MPP7_HUMAN	MPP7	MAGUK p55 subfamily member 7 OS=Homo sapiens OX=9606 GN=MPP7 PE=1 SV=1	15	6.32152	6.60459	6.63205	7.03143	6.61075	6.76331	6.66899	6.52696	5.31543	5.93212	5.64244	5.67305	5.38636	6.06693	6.31006	6.51403	6.04342	1.04602	1.09286	1.0974	1.16349	1.09388	1.11912	1.10351	1.08001	0.879541	0.981584	0.933651	0.938716	0.891278	1.00389	1.04412	1.07787	0.0649075	0.128105	0.134091	0.218454	0.12945	0.162365	0.142104	0.111047	-0.185178	-0.0268162	-0.0990448	-0.0912394	-0.166053	0.00560265	0.0622897	0.108186
sp|P56937|DHB7_HUMAN	HSD17B7	3-keto-steroid reductase OS=Homo sapiens OX=9606 GN=HSD17B7 PE=1 SV=1	1	5.57485	6.22963	6.5236	7.14623	6.82061	6.67938	5.9266	6.27007	5.22273	7.18068	6.19688	6.08438	5.31145	6.10571	5.84516	6.88206	6.05197	0.921162	1.02936	1.07793	1.18081	1.12701	1.10367	0.979284	1.03604	0.86298	1.1865	1.02394	1.00535	0.877639	1.00888	0.965827	1.13716	-0.118472	0.041741	0.108263	0.239777	0.172495	0.142309	-0.0302007	0.0510761	-0.212601	0.246715	0.0341366	0.00770483	-0.1883	0.0127536	-0.0501629	0.185435
sp|Q9NQB0-3|TF7L2_HUMAN	TCF7L2	Isoform 3 of Transcription factor 7-like 2 OS=Homo sapiens OX=9606 GN=TCF7L2	6	7.03998	8.56116	7.34678	7.09609	8.32245	9.39578	7.56644	8.03566	2.62599	3.85098	3.97802	3.8312	4.05896	5.49629	5.45184	7.34238	5.51953	1.27547	1.55107	1.33105	1.28563	1.50782	1.70228	1.37085	1.45586	0.475764	0.697701	0.720717	0.694117	0.735382	0.99579	0.987737	1.33026	0.351027	0.633262	0.412567	0.36248	0.592464	0.767468	0.45507	0.541872	-1.07168	-0.519319	-0.472494	-0.526748	-0.443435	-0.00608664	-0.0178015	0.411703
sp|Q99747|SNAG_HUMAN	NAPG	Gamma-soluble NSF attachment protein OS=Homo sapiens OX=9606 GN=NAPG PE=1 SV=1	32	5.79714	6.00847	5.99799	5.91332	5.85097	5.89613	6.01357	5.96053	7.20418	6.71372	6.89122	6.68827	6.64391	6.27154	6.23949	5.90956	6.43088	0.901454	0.934316	0.932686	0.91952	0.909825	0.916847	0.935109	0.926861	1.12025	1.04398	1.07158	1.04002	1.03313	0.975223	0.970239	0.918935	-0.149674	-0.0980179	-0.100536	-0.121047	-0.13634	-0.125247	-0.0967939	-0.109575	0.163819	0.0620968	0.0997438	0.0566175	0.0470169	-0.0361959	-0.0435875	-0.121965
sp|Q13740-2|CD166_HUMAN	ALCAM	Isoform 2 of CD166 antigen OS=Homo sapiens OX=9606 GN=ALCAM	43	5.90063	5.9339	6.17766	5.92983	6.12838	6.23528	6.09561	6.20905	6.4893	6.43042	6.46001	6.68909	6.65676	6.31605	6.20443	6.1436	6.18856	0.953473	0.958849	0.998238	0.958192	0.990275	1.00755	0.98498	1.00331	1.0486	1.03908	1.04386	1.08088	1.07566	1.0206	1.00256	0.992735	-0.0687353	-0.0606237	-0.00254386	-0.0616136	-0.0140986	0.01085	-0.0218337	0.00476822	0.0684585	0.0553086	0.0619321	0.112206	0.105216	0.0294183	0.00369434	-0.01052
sp|Q9Y6X3|SCC4_HUMAN	MAU2	MAU2 chromatid cohesion factor homolog OS=Homo sapiens OX=9606 GN=MAU2 PE=1 SV=2	2	7.14489	6.59164	7.41235	7.02418	5.77482	6.29366	7.27187	6.92171	4.61231	5.41223	6.12279	5.24307	4.75756	7.02405	6.59022	5.80266	5.94027	1.20279	1.10965	1.24781	1.18247	0.972148	1.05949	1.22417	1.16522	0.776448	0.911109	1.03073	0.882632	0.8009	1.18245	1.10941	0.976835	0.266384	0.15011	0.319403	0.241802	-0.0407519	0.0833713	0.291799	0.220601	-0.365038	-0.134305	0.0436613	-0.180116	-0.320306	0.241775	0.149799	-0.0338135
sp|Q9H857-2|NT5D2_HUMAN	NT5DC2	Isoform 2 of 5'-nucleotidase domain-containing protein 2 OS=Homo sapiens OX=9606 GN=NT5DC2	25	6.09902	6.35147	6.55098	6.35753	6.39679	6.44512	6.54118	6.45882	5.67551	6.12589	6.18364	6.04505	6.10746	6.16893	6.06625	6.42636	6.06297	1.00595	1.04758	1.08049	1.04858	1.05506	1.06303	1.07887	1.06529	0.936094	1.01038	1.0199	0.997044	1.00734	1.01748	1.00054	1.05994	0.00855217	0.0670653	0.111685	0.0684411	0.0773228	0.0881819	0.109526	0.0912453	-0.0952752	0.0148942	0.0284311	-0.00427101	0.0105472	0.024995	0.000779676	0.0839765
sp|Q9NVN3-1|RIC8B_HUMAN	RIC8B	Isoform 1 of Synembryn-B OS=Homo sapiens OX=9606 GN=RIC8B	8	6.16842	6.19101	6.5369	6.36223	6.22492	6.59045	6.13667	6.24118	6.19229	5.74016	6.15183	6.63298	6.06831	6.3221	6.15443	6.28612	6.07297	1.01572	1.01944	1.07639	1.04763	1.02502	1.08521	1.01049	1.0277	1.01965	0.945198	1.01299	1.09221	0.999233	1.04102	1.01341	1.0351	0.0224988	0.0277725	0.106204	0.0671303	0.0356531	0.117975	0.0150538	0.0394166	0.0280708	-0.0813113	0.0186134	0.127255	-0.00110745	0.0580016	0.019223	0.0497676
sp|Q9NPQ8|RIC8A_HUMAN	RIC8A	Synembryn-A OS=Homo sapiens OX=9606 GN=RIC8A PE=1 SV=3	30	6.24984	6.62212	6.45011	6.7383	6.38913	6.35872	6.42658	6.32429	5.47825	6.12893	6.01527	6.3215	5.77958	6.16219	6.16652	6.38867	6.11979	1.02125	1.08208	1.05398	1.10107	1.04401	1.03904	1.05013	1.03342	0.89517	1.00149	0.982922	1.03296	0.944409	1.00693	1.00764	1.04394	0.0303383	0.113812	0.0758428	0.138904	0.0621385	0.0552554	0.0705702	0.0474226	-0.159766	0.00215426	-0.0248515	0.046786	-0.0825163	0.0099622	0.0109756	0.0620347
sp|Q8IYT2|CMTR2_HUMAN	CMTR2	Cap-specific mRNA (nucleoside-2'-O-)-methyltransferase 2 OS=Homo sapiens OX=9606 GN=CMTR2 PE=1 SV=2	6	6.31199	6.16239	6.867	6.49918	6.97752	6.64145	6.26689	6.35893	5.52756	5.49008	6.13666	5.69681	7.20049	6.11657	5.95814	5.78834	5.87301	1.07475	1.04927	1.16925	1.10662	1.18807	1.13084	1.06707	1.08274	0.941181	0.934799	1.04489	0.969999	1.22603	1.04147	1.0145	0.985584	0.103996	0.0693911	0.225581	0.146159	0.248615	0.177399	0.0936508	0.114685	-0.0874561	-0.0972717	0.0633548	-0.0439446	0.293996	0.058624	0.0207632	-0.0209492
sp|Q9H9K5|MER34_HUMAN	ERVMER34-1	Endogenous retroviral envelope protein HEMO OS=Homo sapiens OX=9606 GN=ERVMER34-1 PE=1 SV=1	6	6.27029	7.20472	6.12748	6.25878	6.07123	5.61869	5.62418	6.40743	6.86457	6.24507	6.46576	6.86305	6.06895	6.29594	5.88255	5.7313	6.64616	0.943445	1.08404	0.921958	0.941713	0.913494	0.845404	0.84623	0.96408	1.03286	0.939651	0.972856	1.03263	0.913151	0.947305	0.885105	0.862347	-0.0839894	0.116421	-0.117228	-0.0866401	-0.130533	-0.242288	-0.240879	-0.0527758	0.0466478	-0.0898038	-0.0397016	0.0463283	-0.131075	-0.0780998	-0.17608	-0.213659
sp|O43670-4|ZN207_HUMAN	ZNF207	Isoform 4 of BUB3-interacting and GLEBS motif-containing protein ZNF207 OS=Homo sapiens OX=9606 GN=ZNF207	32	5.90422	5.80302	6.14072	6.18191	6.09186	6.44971	6.1865	5.83173	6.29585	6.55429	6.42742	6.49844	6.58821	6.37123	6.16036	6.51452	6.13935	0.961702	0.945218	1.00022	1.00693	0.992265	1.05055	1.00768	0.949894	1.02549	1.06759	1.04692	1.05849	1.07311	1.03777	1.00342	1.06111	-0.0563383	-0.0812808	0.000323077	0.00996791	-0.011202	0.0711495	0.0110387	-0.0741608	0.0363164	0.0943548	0.066155	0.0820087	0.101802	0.0534872	0.00492992	0.0855741
sp|O43670-2|ZN207_HUMAN	ZNF207	Isoform 2 of BUB3-interacting and GLEBS motif-containing protein ZNF207 OS=Homo sapiens OX=9606 GN=ZNF207	2	8.82332	6.55303	8.81209	8.1103	8.47132	9.53451	9.34097	8.30998	2.35815	3.62071	3.30789	2.96889	3.33369	4.8694	4.62978	6.95596	5.3388	1.65268	1.22743	1.65057	1.51912	1.58675	1.78589	1.74964	1.55653	0.4417	0.678188	0.619594	0.556097	0.624427	0.912077	0.867194	1.30291	0.724805	0.295646	0.722968	0.603239	0.666071	0.836643	0.807056	0.638329	-1.17886	-0.560244	-0.690605	-0.846593	-0.679396	-0.132772	-0.205573	0.381733
sp|P02792|FRIL_HUMAN	FTL	Ferritin light chain OS=Homo sapiens OX=9606 GN=FTL PE=1 SV=2	4	6.13505	5.55923	6.41492	6.02994	6.26475	6.07848	5.93289	5.78849	6.87989	6.73453	6.44392	7.00497	5.98051	6.28763	6.19195	6.27288	6.32717	0.969635	0.878628	1.01387	0.953022	0.990134	0.960694	0.937684	0.914862	1.08736	1.06438	1.01845	1.10712	0.94521	0.99375	0.978628	0.991419	-0.0444864	-0.186676	0.0198698	-0.0694179	-0.0143046	-0.0578509	-0.0928265	-0.128374	0.120824	0.0900158	0.0263771	0.146817	-0.081293	-0.00904518	-0.0311677	-0.0124335
sp|O43264|ZW10_HUMAN	ZW10	Centromere/kinetochore protein zw10 homolog OS=Homo sapiens OX=9606 GN=ZW10 PE=1 SV=3	18	6.38288	6.65046	6.28402	6.67557	6.72199	6.34578	6.46044	6.36387	5.83361	5.75088	5.87859	6.13679	6.1013	6.06891	6.19514	6.14976	6.15446	1.03711	1.08059	1.02105	1.08467	1.09221	1.03109	1.04972	1.03403	0.947867	0.934425	0.955176	0.997129	0.991363	0.9861	1.00661	0.999237	0.0525758	0.111822	0.0300561	0.117259	0.127257	0.0441658	0.0700007	0.0482727	-0.0772428	-0.097849	-0.0661615	-0.00414748	-0.012515	-0.0201943	0.00950519	-0.00110158
sp|Q96DE5|APC16_HUMAN	ANAPC16	Anaphase-promoting complex subunit 16 OS=Homo sapiens OX=9606 GN=ANAPC16 PE=1 SV=1	2	5.67315	6.06097	5.73879	5.85498	5.59146	5.34284	5.60152	5.6615	7.58309	6.72841	7.13266	7.28242	6.6234	6.22212	6.99	5.91269	6.51141	0.871264	0.930824	0.881344	0.899188	0.858718	0.820536	0.860263	0.869474	1.16459	1.03333	1.09541	1.11841	1.0172	0.955573	1.0735	0.908051	-0.198819	-0.10342	-0.182222	-0.153305	-0.219744	-0.285362	-0.217151	-0.201785	0.219817	0.0472967	0.131471	0.161449	0.0246031	-0.0655627	0.102324	-0.139154
sp|Q9H6Y7|RN167_HUMAN	RNF167	E3 ubiquitin-protein ligase RNF167 OS=Homo sapiens OX=9606 GN=RNF167 PE=1 SV=1	1	6.96299	7.08596	6.98049	5.3497	5.89318	6.60662	6.55433	6.11468	6.23752	6.33759	5.37522	6.73002	5.55898	6.45355	6.79021	4.96896	6.65602	1.04612	1.06459	1.04875	0.803739	0.885392	0.992579	0.984723	0.91867	0.937125	0.95216	0.807573	1.01112	0.835181	0.969582	1.02016	0.746537	0.0650483	0.0903046	0.0686696	-0.315201	-0.175612	-0.0107463	-0.0222104	-0.122382	-0.0936861	-0.0707244	-0.308335	0.0159521	-0.259838	-0.0445657	0.0287975	-0.421715
sp|Q96BM9|ARL8A_HUMAN	ARL8A	ADP-ribosylation factor-like protein 8A OS=Homo sapiens OX=9606 GN=ARL8A PE=1 SV=1	5	4.75276	4.67182	4.83971	5.58314	5.21629	5.20008	5.16799	4.92537	8.7466	7.31061	7.40244	8.09061	8.24201	6.53398	7.11144	6.20517	6.37045	0.746064	0.733358	0.759713	0.876413	0.818826	0.816282	0.811244	0.773159	1.373	1.14758	1.162	1.27002	1.29379	1.02567	1.11632	0.974056	-0.422629	-0.44741	-0.396474	-0.190318	-0.288371	-0.292861	-0.301791	-0.371163	0.457328	0.198597	0.216606	0.344854	0.371601	0.0365673	0.158747	-0.037924
sp|Q9NVJ2|ARL8B_HUMAN	ARL8B	ADP-ribosylation factor-like protein 8B OS=Homo sapiens OX=9606 GN=ARL8B PE=1 SV=1	36	6.57913	6.57763	6.65449	6.3817	6.64203	6.83673	6.80118	6.80185	5.22072	5.72735	5.725	5.83658	5.79503	6.17628	5.94053	6.30376	6.02621	1.09175	1.0915	1.10426	1.05899	1.10219	1.1345	1.1286	1.12871	0.866336	0.950407	0.950017	0.968533	0.961638	1.0249	0.985783	1.04606	0.126646	0.126318	0.143078	0.0826904	0.140374	0.182056	0.174535	0.174677	-0.207002	-0.0733826	-0.0739747	-0.0461271	-0.0564342	0.0354878	-0.0206587	0.0649623
sp|Q9BZG8|DPH1_HUMAN	DPH1	2-(3-amino-3-carboxypropyl)histidine synthase subunit 1 OS=Homo sapiens OX=9606 GN=DPH1 PE=1 SV=2	20	6.61396	6.58215	6.81937	6.79808	6.80552	6.61281	6.69369	6.61832	5.1039	5.54599	5.83957	5.79062	5.54491	5.90998	5.93553	6.78562	5.9615	1.10945	1.10411	1.1439	1.14033	1.14158	1.10925	1.12282	1.11018	0.856144	0.930301	0.979547	0.971336	0.93012	0.991358	0.995644	1.13824	0.149839	0.142884	0.193963	0.189452	0.19103	0.149588	0.167126	0.15079	-0.224075	-0.10423	-0.0298132	-0.0419576	-0.104511	-0.0125221	-0.00629852	0.186805
sp|Q8WVB3-2|HEXD_HUMAN	HEXD	Isoform 2 of Hexosaminidase D OS=Homo sapiens OX=9606 GN=HEXD	2	7.44838	6.75929	7.31294	6.43529	6.07362	7.17069	7.28073	7.812	4.96234	5.42431	5.40834	6.09922	4.4186	5.20351	6.54826	5.64246	6.14858	1.2114	1.09933	1.18937	1.04663	0.987809	1.16624	1.18413	1.27054	0.807071	0.882205	0.879608	0.991972	0.718637	0.846295	1.065	0.917685	0.276673	0.136618	0.250198	0.0657519	-0.0176966	0.221859	0.24383	0.345439	-0.309233	-0.180814	-0.185067	-0.0116285	-0.476664	-0.240768	0.0908583	-0.123929
sp|Q6IQ49|SDE2_HUMAN	SDE2	Replication stress response regulator SDE2 OS=Homo sapiens OX=9606 GN=SDE2 PE=1 SV=1	23	6.1186	6.43927	6.47613	6.46726	6.08559	6.38967	6.68145	6.71654	5.78312	6.13429	5.8254	6.45539	5.94935	6.09599	6.21175	6.1702	6.11882	0.999964	1.05237	1.0584	1.05695	0.994569	1.04427	1.09195	1.09769	0.945136	1.00253	0.952046	1.05501	0.972303	0.996269	1.01519	1.0084	-5.18725e-05	0.0736437	0.0818785	0.0799012	-0.00785632	0.062488	0.126908	0.134465	-0.0814054	0.00364291	-0.0708963	0.0772508	-0.0405214	-0.00539292	0.0217463	0.0120638
sp|Q8N196|SIX5_HUMAN	SIX5	Homeobox protein SIX5 OS=Homo sapiens OX=9606 GN=SIX5 PE=1 SV=3	1	6.15795	6.12345	7.19659	6.90001	6.28365	5.96508	8.11008	7.97635	4.13169	5.67229	5.5447	5.32527	5.39229	6.5911	6.7274	5.9021	5.52135	1.1153	1.10905	1.30341	1.2497	1.13807	1.08037	1.46886	1.44464	0.748312	1.02734	1.00423	0.964488	0.976626	1.19375	1.21844	1.06896	0.15743	0.149325	0.382294	0.321579	0.186583	0.111522	0.554696	0.530709	-0.418288	0.0389115	0.00608965	-0.0521651	-0.0341217	0.2555	0.285029	0.0962086
sp|Q8N9Z2-2|CC71L_HUMAN	CCDC71L	Isoform 2 of Coiled-coil domain-containing protein 71L OS=Homo sapiens OX=9606 GN=CCDC71L	1	5.54049	5.66231	5.40043	6.39183	5.5008	4.55166	5.44948	5.4562	8.53756	6.57958	6.99637	7.70942	7.35424	6.39825	6.82216	5.64923	6.57998	0.842022	0.860535	0.820736	0.971405	0.83599	0.691743	0.82819	0.829212	1.2975	0.999938	1.06328	1.17165	1.11767	0.972381	1.0368	0.858548	-0.248071	-0.216694	-0.28501	-0.0418553	-0.258443	-0.531691	-0.271966	-0.270188	0.37574	-8.8801e-05	0.0885223	0.228538	0.160492	-0.0404069	0.0521443	-0.22003
sp|Q9C0I1|MTMRC_HUMAN	MTMR12	Myotubularin-related protein 12 OS=Homo sapiens OX=9606 GN=MTMR12 PE=1 SV=2	27	5.98687	6.00167	6.34544	6.57946	5.93662	5.94001	6.3367	6.06679	6.23624	6.46173	6.60267	6.55128	6.12461	6.36676	6.16836	6.29479	6.17163	0.970063	0.972461	1.02816	1.06608	0.961921	0.962471	1.02675	0.983013	1.01047	1.04701	1.06984	1.06152	0.992382	1.03162	0.999471	1.01996	-0.043849	-0.040287	0.0400692	0.0923182	-0.0560092	-0.0551856	0.0380807	-0.0247176	0.0150255	0.0662695	0.0973986	0.0861258	-0.011033	0.0449084	-0.000764021	0.0285073
sp|P35813-3|PPM1A_HUMAN	PPM1A	Isoform 3 of Protein phosphatase 1A OS=Homo sapiens OX=9606 GN=PPM1A	20	6.47648	6.64359	6.93305	6.45785	6.6338	6.76264	6.89968	6.8787	5.36596	5.51657	5.60994	5.54837	5.82965	5.98506	6.21693	6.2417	6.00065	1.0793	1.10715	1.15538	1.07619	1.10551	1.12698	1.14982	1.14633	0.89423	0.919329	0.934889	0.924628	0.971503	0.997402	1.03604	1.04017	0.110091	0.146844	0.208371	0.105935	0.144717	0.172468	0.201411	0.197017	-0.161282	-0.121347	-0.0971334	-0.113055	-0.0417095	-0.00375307	0.0510836	0.0568202
sp|O75688|PPM1B_HUMAN	PPM1B	Protein phosphatase 1B OS=Homo sapiens OX=9606 GN=PPM1B PE=1 SV=1	35	6.6337	6.8063	6.76415	6.62894	6.29483	6.80476	6.60275	6.73745	5.06308	5.85844	5.8546	5.52938	5.51608	6.29667	6.03238	6.57647	6.09038	1.08921	1.11755	1.11063	1.08843	1.03357	1.1173	1.08413	1.10624	0.831324	0.961917	0.961286	0.907888	0.905704	1.03387	0.990477	1.07981	0.123282	0.160338	0.151376	0.122246	0.0476352	0.160012	0.116535	0.14567	-0.266517	-0.0560157	-0.0569616	-0.139415	-0.142889	0.0480568	-0.0138049	0.110781
sp|Q9BR61|ACBD6_HUMAN	ACBD6	Acyl-CoA-binding domain-containing protein 6 OS=Homo sapiens OX=9606 GN=ACBD6 PE=1 SV=1	22	6.33177	6.45181	6.65037	6.69326	6.19288	6.44069	6.34207	6.37976	5.19923	6.25369	6.13651	5.8285	5.73849	6.35662	6.34815	6.65621	6.05912	1.045	1.06481	1.09758	1.10466	1.02207	1.06297	1.0467	1.05292	0.858083	1.03211	1.01277	0.961938	0.947082	1.0491	1.0477	1.09854	0.0634994	0.0905945	0.134325	0.1436	0.031501	0.0881058	0.0658443	0.0743927	-0.220811	0.0455982	0.0183089	-0.0559848	-0.0784383	0.0691504	0.0672267	0.135591
sp|Q14135-4|VGLL4_HUMAN	VGLL4	Isoform 4 of Transcription cofactor vestigial-like protein 4 OS=Homo sapiens OX=9606 GN=VGLL4	4	6.60356	6.22525	6.17373	6.45289	5.72088	6.50743	6.43487	6.37853	6.3502	6.51234	5.71498	6.11238	6.16618	6.2358	6.53885	5.87211	6.42284	1.02814	0.969237	0.961215	1.00468	0.890709	1.01317	1.00187	0.993102	0.988691	1.01394	0.889791	0.951663	0.96004	0.970879	1.01806	0.914255	0.0400332	-0.045079	-0.0570684	0.00673464	-0.166974	0.0188771	0.00270021	-0.00998682	-0.0164088	0.0199652	-0.168462	-0.0714766	-0.0588338	-0.0426361	0.0258261	-0.129332
sp|Q9HB96|FANCE_HUMAN	FANCE	Fanconi anemia group E protein OS=Homo sapiens OX=9606 GN=FANCE PE=1 SV=1	1	7.66561	8.15257	6.60473	7.85379	8.13216	5.9892	7.17586	7.08564	3.76652	5.1635	4.84362	4.03131	5.73799	5.63679	5.85633	6.3044	6.18705	1.23898	1.31768	1.06751	1.26939	1.31438	0.968022	1.15982	1.14524	0.608775	0.834566	0.782864	0.651572	0.927419	0.911063	0.946546	1.01897	0.309149	0.398003	0.0942479	0.344137	0.394387	-0.0468884	0.2139	0.195646	-0.71602	-0.260902	-0.353166	-0.618003	-0.108706	-0.134378	-0.0792548	0.0271074
sp|O43172|PRP4_HUMAN	PRPF4	U4/U6 small nuclear ribonucleoprotein Prp4 OS=Homo sapiens OX=9606 GN=PRPF4 PE=1 SV=2	37	6.15895	6.18782	6.33816	6.12757	6.07405	6.25913	6.40148	6.23353	6.43899	6.32424	6.45887	6.50717	6.20738	6.14189	6.01562	6.12514	6.2775	0.981115	0.985714	1.00966	0.976116	0.967591	0.997074	1.01975	0.992996	1.02573	1.00745	1.02889	1.03659	0.98883	0.978397	0.958283	0.975729	-0.0275057	-0.0207589	0.013874	-0.0348751	-0.0475313	-0.00422798	0.0282154	-0.0101407	0.0366443	0.010702	0.0410917	0.0518401	-0.0162057	-0.0315074	-0.0614767	-0.0354473
sp|O15182|CETN3_HUMAN	CETN3	Centrin-3 OS=Homo sapiens OX=9606 GN=CETN3 PE=1 SV=2	13	6.15215	6.21122	7.06912	6.07139	6.02221	6.49542	6.20603	5.94558	6.0563	6.04807	6.69739	6.28014	6.56073	5.87643	6.37358	5.93424	6.11693	1.00576	1.01541	1.15566	0.992554	0.984514	1.06187	1.01457	0.971987	0.990087	0.988742	1.09489	1.02668	1.07255	0.960682	1.04196	0.970133	0.00828173	0.0220677	0.208722	-0.0107821	-0.0225159	0.0866139	0.0208617	-0.0409914	-0.0143723	-0.0163341	0.13079	0.0379878	0.101047	-0.057869	0.059295	-0.0437457
sp|P41208|CETN2_HUMAN	CETN2	Centrin-2 OS=Homo sapiens OX=9606 GN=CETN2 PE=1 SV=1	10	6.5798	5.97486	7.05183	6.48629	6.11022	6.18701	6.47902	6.26417	6.18736	5.91049	6.1705	6.31206	6.39249	5.58534	6.27519	6.03339	6.16313	1.06761	0.969453	1.1442	1.05243	0.991415	1.00388	1.05126	1.01639	1.00393	0.959008	1.0012	1.02417	1.03722	0.906251	1.01818	0.978949	0.0943811	-0.0447577	0.194335	0.0737309	-0.0124383	0.00557973	0.072113	0.0234607	0.00566134	-0.0603849	0.00172476	0.0344483	0.0527154	-0.142018	0.0259965	-0.0306938
sp|Q93008|USP9X_HUMAN	USP9X	Probable ubiquitin carboxyl-terminal hydrolase FAF-X OS=Homo sapiens OX=9606 GN=USP9X PE=1 SV=3	85	6.52639	6.445	6.69604	6.59618	6.39704	6.31625	6.33831	6.29336	5.8387	6.08495	6.07653	6.00273	5.90282	6.09209	6.13724	6.25638	6.22376	1.04862	1.03555	1.07588	1.05984	1.02784	1.01486	1.01841	1.01118	0.938131	0.977697	0.976344	0.964486	0.948433	0.978844	0.986098	1.00524	0.0684988	0.0503939	0.105522	0.0838443	0.0396181	0.0212818	0.0263118	0.016044	-0.0921392	-0.032541	-0.0345387	-0.0521677	-0.0763821	-0.0308492	-0.0201964	0.00754171
sp|Q9H5Z1|DHX35_HUMAN	DHX35	Probable ATP-dependent RNA helicase DHX35 OS=Homo sapiens OX=9606 GN=DHX35 PE=1 SV=2	1	7.49107	6.44445	7.66819	7.90935	7.11039	6.52976	8.43215	4.13877	5.09211	5.70419	7.81489	6.17408	4.40655	4.08583	6.01679	4.98142	6.18296	1.21157	1.04229	1.24021	1.27922	1.15	1.05609	1.36377	0.669384	0.823572	0.922567	1.26394	0.998565	0.712693	0.660822	0.973125	0.80567	0.276875	0.0597607	0.31059	0.355263	0.201632	0.0787335	0.447604	-0.579094	-0.280033	-0.116274	0.337929	-0.00207233	-0.488647	-0.597667	-0.0393025	-0.311739
sp|Q96BZ8|LENG1_HUMAN	LENG1	Leukocyte receptor cluster member 1 OS=Homo sapiens OX=9606 GN=LENG1 PE=1 SV=1	8	5.79274	5.88086	6.51687	6.3491	5.95594	6.229	6.66026	6.2943	6.28216	6.25027	6.08318	6.65033	6.24113	6.53323	6.10479	6.17585	6.05151	0.957239	0.971801	1.0769	1.04918	0.984208	1.02933	1.1006	1.04012	1.03811	1.03285	1.00523	1.09895	1.03133	1.0796	1.0088	1.02055	-0.0630487	-0.0412674	0.106885	0.0692575	-0.0229654	0.041706	0.138284	0.0567514	0.0539661	0.0466239	0.00753111	0.136131	0.0445127	0.110502	0.0126471	0.0293431
sp|Q9Y6Q9|NCOA3_HUMAN	NCOA3	Nuclear receptor coactivator 3 OS=Homo sapiens OX=9606 GN=NCOA3 PE=1 SV=1	14	5.79027	5.9809	6.45669	6.37675	5.73755	5.91528	5.98747	5.845	6.53271	6.93708	6.48666	6.92502	6.34209	6.3083	6.03528	6.34294	6.31024	0.917599	0.947809	1.02321	1.01054	0.909244	0.93741	0.94885	0.926272	1.03526	1.09934	1.02796	1.09743	1.00505	0.999693	0.956426	1.00518	-0.124064	-0.0773323	0.0330999	0.0151264	-0.13726	-0.0932484	-0.0757484	-0.110492	0.0499867	0.136634	0.0397809	0.134123	0.00726347	-0.000443606	-0.0642742	0.00745682
sp|Q15596|NCOA2_HUMAN	NCOA2	Nuclear receptor coactivator 2 OS=Homo sapiens OX=9606 GN=NCOA2 PE=1 SV=2	13	5.88537	5.96699	6.14151	6.50048	6.09064	5.87982	5.84053	5.72635	6.964	6.70801	6.30274	6.79936	6.22349	6.6664	6.07475	6.22956	6.38109	0.922314	0.935105	0.962454	1.01871	0.954482	0.921444	0.915287	0.897393	1.09135	1.05123	0.987721	1.06555	0.975302	1.04471	0.951992	0.976253	-0.11667	-0.0968001	-0.05521	0.0267428	-0.0672096	-0.118031	-0.127704	-0.156188	0.126113	0.0720814	-0.0178243	0.0915955	-0.0360796	0.0631044	-0.0709784	-0.0346732
sp|Q96QU6|1A1L1_HUMAN	ACCS	1-aminocyclopropane-1-carboxylate synthase-like protein 1 OS=Homo sapiens OX=9606 GN=ACCS PE=1 SV=1	3	10.0249	9.684	10.1392	8.69205	9.22825	9.39123	9.85928	10.0081	0.727806	1.70322	1.86962	1.7056	2.06825	3.55233	4.53125	6.8148	5.53498	1.81119	1.7496	1.83184	1.57038	1.66726	1.6967	1.78127	1.80815	0.131492	0.307719	0.337783	0.308149	0.373669	0.641796	0.818657	1.23122	0.856937	0.807025	0.873293	0.651118	0.737479	0.762736	0.832904	0.854518	-2.92695	-1.70031	-1.56583	-1.6983	-1.42017	-0.639813	-0.288669	0.300093
sp|Q99574|NEUS_HUMAN	SERPINI1	Neuroserpin OS=Homo sapiens OX=9606 GN=SERPINI1 PE=1 SV=1	2	5.39061	5.5742	6.81554	5.09189	6.01165	6.06443	5.97715	6.29105	6.51838	7.97198	6.7	7.09475	6.59263	5.16495	6.32107	6.41972	6.36379	0.847075	0.875924	1.07099	0.800135	0.944665	0.952958	0.939243	0.988569	1.02429	1.25271	1.05283	1.11486	1.03596	0.811615	0.993287	1.00879	-0.239438	-0.191122	0.0989412	-0.321686	-0.0821258	-0.0695147	-0.090429	-0.016586	0.0346267	0.325051	0.0742743	0.156865	0.0509673	-0.301132	-0.009718	0.0126236
sp|Q8N335|GPD1L_HUMAN	GPD1L	Glycerol-3-phosphate dehydrogenase 1-like protein OS=Homo sapiens OX=9606 GN=GPD1L PE=1 SV=1	30	6.18686	6.05602	6.21154	6.2205	6.09173	5.98024	6.2196	6.00468	6.82189	6.42728	6.692	6.36954	6.47616	5.93147	6.23405	6.07645	6.37301	0.970791	0.95026	0.974663	0.976069	0.955863	0.938369	0.975928	0.942204	1.07043	1.00852	1.05005	0.999455	1.01619	0.930717	0.978195	0.953466	-0.0427681	-0.0736055	-0.0370245	-0.0349449	-0.0651235	-0.0917721	-0.0351537	-0.0858881	0.098196	0.0122328	0.070462	-0.000786304	0.0231631	-0.103586	-0.0318058	-0.0687468
sp|Q8NI36|WDR36_HUMAN	WDR36	WD repeat-containing protein 36 OS=Homo sapiens OX=9606 GN=WDR36 PE=1 SV=1	18	6.84811	6.3359	6.74106	6.64293	6.74103	6.43046	6.77482	6.68296	5.36784	5.62277	5.59307	5.69576	5.76281	6.28748	6.29876	6.17425	6.04366	1.13311	1.04836	1.11539	1.09916	1.11539	1.064	1.12098	1.10578	0.888178	0.930359	0.925445	0.942436	0.953531	1.04034	1.04221	1.02161	0.180285	0.0681283	0.157554	0.136398	0.157548	0.0895006	0.164761	0.145066	-0.17108	-0.10414	-0.111781	-0.0855329	-0.0686489	0.0570606	0.0596465	0.0308426
sp|Q9NUP7|TRM13_HUMAN	TRMT13	tRNA:m(4)X modification enzyme TRM13 homolog OS=Homo sapiens OX=9606 GN=TRMT13 PE=1 SV=2	13	6.04371	6.25392	6.34829	6.47346	6.3705	6.18068	6.31934	6.34106	5.9571	6.31655	6.26482	6.32245	6.13013	6.23109	6.09997	6.34694	6.14282	0.983866	1.01809	1.03345	1.05383	1.03706	1.00616	1.02874	1.03227	0.969766	1.02828	1.01986	1.02924	0.997934	1.01437	0.993024	1.03323	-0.0234667	0.0258597	0.0474669	0.0756359	0.0525055	0.00886446	0.0408728	0.0458229	-0.0442909	0.0402357	0.0283719	0.0415826	-0.00298344	0.0205834	-0.010099	0.0471601
sp|Q5TC12|ATPF1_HUMAN	ATPAF1	ATP synthase mitochondrial F1 complex assembly factor 1 OS=Homo sapiens OX=9606 GN=ATPAF1 PE=1 SV=1	16	5.93622	6.18201	6.48606	6.19787	6.29374	6.47482	6.42085	6.45246	5.63208	5.90114	6.3549	6.2945	6.11465	6.69388	6.20802	6.35679	5.91286	1.00395	1.04552	1.09694	1.0482	1.06442	1.09504	1.08591	1.09126	0.952513	0.998017	1.07476	1.06454	1.03413	1.13209	1.04992	1.07508	0.00568783	0.0642193	0.133486	0.0679158	0.0900609	0.130983	0.118908	0.125993	-0.0701889	-0.00286304	0.104013	0.0902351	0.0484132	0.178986	0.0702765	0.104442
sp|Q9UM54-6|MYO6_HUMAN	MYO6	Isoform 6 of Unconventional myosin-VI OS=Homo sapiens OX=9606 GN=MYO6	65	6.79818	6.74479	6.79269	6.72175	6.41328	6.75526	6.72214	6.60497	5.04217	5.55351	5.88278	5.8273	5.7572	5.90965	6.15603	6.31829	6.03466	1.12652	1.11767	1.12561	1.11386	1.06274	1.11941	1.11392	1.09451	0.835535	0.920269	0.974832	0.965638	0.954022	0.979284	1.02011	1.047	0.171875	0.1605	0.17071	0.155564	0.0877893	0.162738	0.155648	0.130279	-0.259228	-0.119873	-0.036775	-0.0504455	-0.0679058	-0.0302004	0.0287272	0.0662611
sp|O43615|TIM44_HUMAN	TIMM44	Mitochondrial import inner membrane translocase subunit TIM44 OS=Homo sapiens OX=9606 GN=TIMM44 PE=1 SV=2	42	6.35467	6.68448	6.2345	6.42592	6.50459	6.79974	6.80826	6.80634	5.55287	6.0921	5.7948	6.15547	5.44541	6.25993	6.06844	6.01247	6.17103	1.02976	1.0832	1.01029	1.0413	1.05405	1.10188	1.10326	1.10295	0.899829	0.98721	0.939033	0.997479	0.882415	1.01441	0.983376	0.974306	0.0423059	0.115304	0.0147626	0.0583917	0.0759468	0.139968	0.141775	0.141368	-0.152278	-0.0185717	-0.0907524	-0.00364229	-0.180471	0.0206352	-0.0241856	-0.0375535
sp|P15407|FOSL1_HUMAN	FOSL1	Fos-related antigen 1 OS=Homo sapiens OX=9606 GN=FOSL1 PE=1 SV=1	6	5.87661	5.95137	6.00431	6.19136	5.75234	6.08942	6.13846	5.93202	6.94484	6.79225	6.97888	6.91301	6.71887	6.20729	5.73586	5.77311	6.39127	0.919475	0.931172	0.939455	0.968722	0.900031	0.952772	0.960445	0.928145	1.08661	1.06274	1.09194	1.08163	1.05126	0.971214	0.897453	0.903281	-0.121118	-0.10288	-0.0901036	-0.0458457	-0.151953	-0.0697972	-0.0582253	-0.107579	0.119839	0.0877875	0.126893	0.113212	0.0721165	-0.0421385	-0.156092	-0.146753
sp|Q15942|ZYX_HUMAN	ZYX	Zyxin OS=Homo sapiens OX=9606 GN=ZYX PE=1 SV=1	76	5.98999	5.99774	6.11257	5.95438	5.99046	6.11653	5.98959	6.05634	6.42986	6.5834	6.46159	6.4192	6.58196	6.46381	6.48996	6.3626	6.25025	0.95836	0.9596	0.977972	0.952663	0.958436	0.978606	0.958296	0.968976	1.02874	1.0533	1.03381	1.02703	1.05307	1.03417	1.03835	1.01798	-0.0613597	-0.0594943	-0.0321342	-0.069962	-0.0612465	-0.0311999	-0.0614561	-0.0454671	0.040874	0.0749195	0.0479759	0.0384802	0.0746039	0.0484715	0.0542963	0.0257031
sp|P27695|APEX1_HUMAN	APEX1	DNA-(apurinic or apyrimidinic site) lyase OS=Homo sapiens OX=9606 GN=APEX1 PE=1 SV=2	36	5.76129	5.837	5.66333	5.7431	5.63995	5.94577	5.85718	5.85801	7.24002	6.84609	7.0339	6.81456	6.95334	6.35156	6.25696	6.19794	6.4211	0.897243	0.909034	0.881988	0.894411	0.878346	0.925974	0.912177	0.912306	1.12754	1.06619	1.09544	1.06128	1.08289	0.98917	0.974437	0.965246	-0.156429	-0.137593	-0.18117	-0.160991	-0.187138	-0.110957	-0.132614	-0.13241	0.173173	0.0924598	0.131504	0.0858	0.114886	-0.0157095	-0.0373586	-0.0510317
tr|G3V5Q1|G3V5Q1_HUMAN	APEX1	DNA-(apurinic or apyrimidinic site) lyase (Fragment) OS=Homo sapiens OX=9606 GN=APEX1 PE=1 SV=1	1	7.07825	7.62887	7.40319	6.41138	6.94564	9.6742	8.66806	7.93731	2.48006	4.13851	4.97696	4.42764	3.61598	6.14939	5.1381	7.32648	5.33142	1.32765	1.43093	1.3886	1.20256	1.30277	1.81456	1.62584	1.48878	0.465178	0.776249	0.933514	0.83048	0.678239	1.15342	0.963739	1.37421	0.408872	0.516949	0.473627	0.266114	0.381587	0.859622	0.701189	0.57413	-1.10415	-0.365409	-0.0992557	-0.267983	-0.560134	0.205923	-0.0532855	0.4586
sp|P42785|PCP_HUMAN	PRCP	Lysosomal Pro-X carboxypeptidase OS=Homo sapiens OX=9606 GN=PRCP PE=1 SV=1	18	5.98886	5.80662	6.21296	6.18224	5.98603	5.9489	6.1021	6.07985	6.30289	6.61219	6.39266	6.52349	6.63486	6.61983	6.41597	6.19055	6.17764	0.969441	0.939941	1.00572	1.00074	0.968983	0.962973	0.987772	0.98417	1.02027	1.07034	1.03481	1.05598	1.07401	1.07158	1.03858	1.00209	-0.0447744	-0.0893572	0.00822497	0.00107386	-0.0454563	-0.0544329	-0.01775	-0.0230201	0.0289577	0.0980724	0.0493606	0.0785882	0.10301	0.0997384	0.0546116	0.00301179
sp|Q9NR45|SIAS_HUMAN	NANS	Sialic acid synthase OS=Homo sapiens OX=9606 GN=NANS PE=1 SV=2	27	6.14734	6.18992	6.16521	6.10153	6.12076	6.05019	6.14652	6.07977	6.66172	6.47001	6.49465	6.37328	6.41686	6.18688	6.23209	6.16328	6.36725	0.965463	0.97215	0.968269	0.958268	0.961288	0.950205	0.965334	0.954851	1.04625	1.01614	1.02001	1.00095	1.00779	0.971673	0.978773	0.967966	-0.0507076	-0.0407491	-0.0465198	-0.0614988	-0.056959	-0.0736894	-0.0509	-0.0666531	0.0652249	0.0230981	0.0285819	0.0013662	0.0111977	-0.0414578	-0.0309538	-0.0469715
sp|Q7Z4W1|DCXR_HUMAN	DCXR	L-xylulose reductase OS=Homo sapiens OX=9606 GN=DCXR PE=1 SV=2	36	6.56837	6.55469	6.38437	6.19536	6.55243	6.51878	6.46752	6.59885	5.81256	5.87638	5.97195	5.88355	5.92637	6.17394	6.24314	6.27175	6.203	1.0589	1.0567	1.02924	0.998768	1.05633	1.05091	1.04264	1.06382	0.937056	0.947345	0.962752	0.948501	0.955404	0.995315	1.00647	1.01108	0.0825693	0.0795614	0.0415781	-0.00177801	0.0790639	0.0716359	0.0602465	0.0892485	-0.0937924	-0.0780384	-0.054764	-0.0762792	-0.0658174	-0.00677466	0.00930569	0.0159019
sp|Q04721|NOTC2_HUMAN	NOTCH2	Neurogenic locus notch homolog protein 2 OS=Homo sapiens OX=9606 GN=NOTCH2 PE=1 SV=3	6	6.24048	6.36455	6.99462	6.42495	6.2116	6.27661	6.13503	6.25825	5.43272	6.06256	6.0324	6.68513	5.99538	6.20867	6.17709	6.49996	6.02508	1.03575	1.05634	1.16092	1.06637	1.03096	1.04175	1.01825	1.0387	0.901685	1.00622	1.00122	1.10955	0.995071	1.03047	1.02523	1.07882	0.0506772	0.0790787	0.215266	0.0927054	0.0439851	0.0590058	0.0260906	0.0547795	-0.149305	0.00894732	0.0017523	0.149976	-0.0071286	0.0433045	0.0359476	0.109451
sp|P46531|NOTC1_HUMAN	NOTCH1	Neurogenic locus notch homolog protein 1 OS=Homo sapiens OX=9606 GN=NOTCH1 PE=1 SV=4	2	7.06783	7.83694	6.84987	6.75687	6.872	7.80407	7.43339	7.70064	3.68708	5.28836	4.93242	4.45573	4.48877	5.83258	5.83451	7.15895	5.97005	1.18388	1.31271	1.14737	1.13179	1.15108	1.3072	1.24511	1.28988	0.617596	0.885815	0.826194	0.746347	0.751881	0.976973	0.977296	1.19914	0.243524	0.392547	0.198333	0.178611	0.202986	0.386483	0.316277	0.367235	-0.695265	-0.174923	-0.275448	-0.422082	-0.411423	-0.0336094	-0.0331321	0.262004
sp|Q9UBB6-3|NCDN_HUMAN	NCDN	Isoform 3 of Neurochondrin OS=Homo sapiens OX=9606 GN=NCDN	19	6.50445	6.32693	6.94029	6.63224	6.37197	6.14534	6.4468	6.4323	5.78536	6.20872	6.24893	5.82037	6.01076	5.95903	5.94837	6.21815	6.20636	1.04803	1.01943	1.11825	1.06862	1.02668	0.990167	1.03874	1.0364	0.932166	1.00038	1.00686	0.937807	0.968483	0.960148	0.958431	1.0019	0.0676785	0.0277571	0.161247	0.0957477	0.0379909	-0.0142557	0.0548347	0.0515861	-0.101342	0.000547326	0.00986063	-0.0926377	-0.0462011	-0.058671	-0.0612542	0.00273687
sp|P26572|MGAT1_HUMAN	MGAT1	Alpha-1,3-mannosyl-glycoprotein 2-beta-N-acetylglucosaminyltransferase OS=Homo sapiens OX=9606 GN=MGAT1 PE=1 SV=2	2	5.47972	5.96871	5.19443	6.4346	6.60976	6.14677	6.22063	6.5681	6.75883	7.0046	6.08449	6.2117	6.81867	7.17967	6.14731	5.172	6.30296	0.869388	0.946969	0.824125	1.02088	1.04867	0.975219	0.986937	1.04207	1.07233	1.11132	0.965338	0.98552	1.08182	1.13909	0.975304	0.820566	-0.201928	-0.0786115	-0.279065	0.0298198	0.0685672	-0.0362021	-0.01897	0.0594454	0.100743	0.152272	-0.0508943	-0.0210425	0.11346	0.187887	-0.0360754	-0.285308
sp|O95202|LETM1_HUMAN	LETM1	Mitochondrial proton/calcium exchanger protein OS=Homo sapiens OX=9606 GN=LETM1 PE=1 SV=1	65	6.50506	6.35621	6.57109	6.342	6.46579	6.26734	6.55201	6.50251	5.73635	6.02196	6.09773	6.01568	6.13177	6.10134	6.27387	6.05931	6.15489	1.05689	1.03271	1.06762	1.0304	1.05051	1.01827	1.06452	1.05648	0.931998	0.978402	0.990712	0.977381	0.996243	0.991299	1.01933	0.98447	0.0798281	0.0464325	0.0943985	0.0432036	0.0710924	0.026119	0.0902033	0.0792625	-0.101601	-0.0315011	-0.013462	-0.0330064	-0.00543066	-0.0126081	0.0276214	-0.0225807
sp|O95613|PCNT_HUMAN	PCNT	Pericentrin OS=Homo sapiens OX=9606 GN=PCNT PE=1 SV=4	8	6.88349	7.32609	6.89459	7.00966	7.26333	7.47157	7.2796	7.23279	4.43277	5.3513	5.29843	5.02801	5.1015	5.49793	5.928	6.00093	5.99841	1.14755	1.22134	1.1494	1.16859	1.21088	1.24559	1.21359	1.20578	0.738991	0.892119	0.883305	0.838223	0.850475	0.916564	0.988261	1.00042	0.198559	0.288463	0.200884	0.224764	0.27605	0.316831	0.279278	0.269972	-0.436372	-0.164691	-0.179016	-0.254593	-0.233659	-0.125692	-0.0170353	0.000605364
sp|O60313-10|OPA1_HUMAN	OPA1	Isoform 4 of Dynamin-like 120 kDa protein, mitochondrial OS=Homo sapiens OX=9606 GN=OPA1	16	6.35193	6.49242	6.65787	6.28148	6.1384	6.34619	6.30854	6.50065	6.2615	5.97275	6.25881	6.31457	5.8686	5.88123	6.23354	6.13151	6.26965	1.01312	1.03553	1.06192	1.00189	0.979066	1.01221	1.0062	1.03684	0.9987	0.952645	0.998271	1.00716	0.936033	0.938048	0.994241	0.977967	0.0188101	0.0503714	0.0866758	0.00271961	-0.0305222	0.0175058	0.00892125	0.0521991	-0.0018766	-0.0699896	-0.00249653	0.0102996	-0.0953685	-0.092267	-0.00833321	-0.0321425
sp|Q96DC9|OTUB2_HUMAN	OTUB2	Ubiquitin thioesterase OTUB2 OS=Homo sapiens OX=9606 GN=OTUB2 PE=1 SV=2	7	5.99226	6.19502	6.58798	6.56662	6.16442	6.13014	5.91905	5.7444	6.32335	6.12458	6.62412	7.03254	6.10522	6.32437	6.14642	6.01952	6.1588	0.972959	1.00588	1.06969	1.06622	1.00091	0.995346	0.961072	0.932714	1.02672	0.994443	1.07555	1.14187	0.9913	1.02688	0.997989	0.977385	-0.0395496	0.00845908	0.0971863	0.0925011	0.0013153	-0.00672984	-0.0572842	-0.100494	0.0380392	-0.00803895	0.105079	0.191396	-0.0126066	0.0382719	-0.00290351	-0.0330014
sp|O94927|HAUS5_HUMAN	HAUS5	HAUS augmin-like complex subunit 5 OS=Homo sapiens OX=9606 GN=HAUS5 PE=1 SV=2	8	6.62367	6.56014	6.55915	6.28778	6.26174	7.04705	6.52808	6.49851	6.80656	6.2803	5.73136	6.15712	5.16952	5.77171	5.64464	6.07267	6.56767	1.00853	0.998854	0.998703	0.957384	0.953419	1.07299	0.993972	0.98947	1.03637	0.956245	0.872663	0.93749	0.787117	0.878807	0.859459	0.924631	0.0122497	-0.00165449	-0.00187222	-0.0628303	-0.0688175	0.101638	-0.00872235	-0.0152721	0.0515448	-0.0645476	-0.196504	-0.0931254	-0.345351	-0.186382	-0.2185	-0.11305
sp|Q8TBZ6|TM10A_HUMAN	TRMT10A	tRNA methyltransferase 10 homolog A OS=Homo sapiens OX=9606 GN=TRMT10A PE=1 SV=1	11	5.85956	6.05788	6.228	6.26324	5.95306	6.20965	6.22429	5.90383	6.27708	6.61956	6.41339	6.52442	6.27545	6.56146	6.14338	6.48576	6.20352	0.944554	0.976523	1.00395	1.00963	0.959626	1.00099	1.00335	0.95169	1.01186	1.06707	1.03383	1.05173	1.0116	1.0577	0.990306	1.0455	-0.0822947	-0.0342741	0.00568188	0.0138221	-0.0594556	0.00142489	0.00482222	-0.0714359	0.0170065	0.0936483	0.0480001	0.0727626	0.0166319	0.0809298	-0.0140544	0.0641886
sp|O14579|COPE_HUMAN	COPE	Coatomer subunit epsilon OS=Homo sapiens OX=9606 GN=COPE PE=1 SV=3	40	7.00816	6.64965	6.91498	6.37818	6.73797	6.8484	6.93034	6.98847	5.17368	5.93883	5.67654	5.69776	5.37056	5.92454	5.80321	5.95874	6.19258	1.1317	1.07381	1.11666	1.02997	1.08807	1.1059	1.11914	1.12852	0.835464	0.959024	0.916668	0.920095	0.867257	0.956716	0.937123	0.962239	0.178495	0.102738	0.159184	0.0426042	0.121773	0.145226	0.162386	0.174436	-0.25935	-0.0603619	-0.125529	-0.120146	-0.205468	-0.0638375	-0.0936895	-0.0555333
sp|Q16401|PSMD5_HUMAN	PSMD5	26S proteasome non-ATPase regulatory subunit 5 OS=Homo sapiens OX=9606 GN=PSMD5 PE=1 SV=3	73	6.28552	6.41831	6.34148	6.20921	6.32851	6.36919	6.48197	6.27817	5.90393	6.11225	6.06607	5.96214	6.21587	6.25796	6.32299	6.44643	6.18	1.01707	1.03856	1.02613	1.00473	1.02403	1.03061	1.04886	1.01588	0.955328	0.989037	0.981564	0.964747	1.0058	1.01261	1.02314	1.04311	0.0244247	0.0545861	0.0372122	0.0068023	0.0342584	0.0435025	0.0688249	0.0227367	-0.0659318	-0.0159039	-0.0268453	-0.0517772	0.00834891	0.018085	0.0329995	0.060893
sp|Q9BXY0|MAK16_HUMAN	MAK16	Protein MAK16 homolog OS=Homo sapiens OX=9606 GN=MAK16 PE=1 SV=2	5	6.19968	6.60291	6.30828	6.0505	6.36766	6.42647	6.31625	6.63143	5.66495	5.89957	6.04358	6.27455	6.00238	6.52204	6.29586	6.39387	6.09178	1.01771	1.08391	1.03554	0.993224	1.04529	1.05494	1.03685	1.08859	0.929934	0.968448	0.992088	1.03	0.985325	1.07063	1.0335	1.04959	0.0253305	0.116239	0.0503834	-0.00980888	0.0639001	0.0771632	0.052205	0.122457	-0.1048	-0.0462534	-0.0114598	0.0426487	-0.0213286	0.09846	0.0475402	0.0698262
sp|Q9P2R7|SUCB1_HUMAN	SUCLA2	Succinate--CoA ligase [ADP-forming] subunit beta, mitochondrial OS=Homo sapiens OX=9606 GN=SUCLA2 PE=1 SV=3	31	6.50596	6.38887	6.57798	6.50664	6.31479	6.47253	6.44572	6.3042	5.9882	6.03824	6.24991	6.24188	5.79952	5.90143	6.11864	6.1455	6.23032	1.04424	1.02545	1.0558	1.04435	1.01356	1.03888	1.03457	1.01186	0.961139	0.969171	1.00314	1.00186	0.930855	0.947212	0.982075	0.986386	0.0624563	0.0362551	0.0783389	0.062607	0.0194291	0.0550241	0.0490358	0.0170076	-0.0571833	-0.0451776	0.00452973	0.00267494	-0.103372	-0.0782411	-0.0260947	-0.0197753
sp|O95759|TBCD8_HUMAN	TBC1D8	TBC1 domain family member 8 OS=Homo sapiens OX=9606 GN=TBC1D8 PE=1 SV=3	3	6.42209	6.17885	6.07158	6.90865	5.97254	5.59913	6.40434	5.62746	6.1791	6.62116	6.35338	7.02963	5.15358	7.30294	6.36382	5.81177	6.3503	1.0113	0.973001	0.956109	1.08792	0.940513	0.881711	1.00851	0.886172	0.973041	1.04265	1.00049	1.10698	0.811549	1.15001	1.00213	0.915196	0.0162181	-0.0394864	-0.0647528	0.121579	-0.0884801	-0.181622	0.0122252	-0.174341	-0.039428	0.0602592	0.000699561	0.146624	-0.30125	0.201653	0.00306828	-0.127847
sp|P09496-2|CLCA_HUMAN	CLTA	Isoform Non-brain of Clathrin light chain A OS=Homo sapiens OX=9606 GN=CLTA	30	5.80332	5.74533	5.70587	5.92323	5.86216	5.90923	5.86902	5.81561	7.02789	6.99353	6.75869	6.55765	6.82067	6.56312	6.38781	6.25686	6.39252	0.90783	0.898759	0.892586	0.926588	0.917035	0.924398	0.918108	0.909753	1.09939	1.09402	1.05728	1.02583	1.06698	1.02669	0.999264	0.978779	-0.139506	-0.153994	-0.163937	-0.11	-0.124952	-0.113414	-0.123265	-0.136454	0.136707	0.129637	0.0803594	0.0367947	0.0935293	0.0379976	-0.0010628	-0.0309454
sp|Q0IIM8|TBC8B_HUMAN	TBC1D8B	TBC1 domain family member 8B OS=Homo sapiens OX=9606 GN=TBC1D8B PE=1 SV=2	22	6.46436	6.60236	6.13426	5.91855	6.45632	6.50158	6.53063	6.36869	5.80302	6.18148	6.08907	5.93895	5.98474	6.37585	6.21575	6.43441	6.26281	1.03218	1.05422	0.979475	0.945032	1.0309	1.03813	1.04276	1.01691	0.926585	0.987015	0.972259	0.948289	0.955601	1.01805	0.992487	1.0274	0.0456986	0.0761728	-0.0299196	-0.0815652	0.0439031	0.0539814	0.0604132	0.0241877	-0.110005	-0.0188567	-0.0405871	-0.0766011	-0.0655204	0.0258087	-0.0108805	0.0389989
sp|Q92530|PSMF1_HUMAN	PSMF1	Proteasome inhibitor PI31 subunit OS=Homo sapiens OX=9606 GN=PSMF1 PE=1 SV=2	21	6.81223	7.08552	6.7579	6.73468	6.89243	6.6717	6.77003	6.8904	5.49597	5.59024	5.40013	5.54715	5.40948	5.9763	5.68512	6.28074	6.24599	1.09066	1.13441	1.08196	1.07824	1.1035	1.06816	1.0839	1.10317	0.87992	0.895013	0.864576	0.888114	0.866072	0.956822	0.910203	1.00556	0.125197	0.181943	0.113645	0.108679	0.142082	0.0951242	0.116232	0.141657	-0.184556	-0.16002	-0.209936	-0.171184	-0.20744	-0.0636777	-0.135739	0.00800429
tr|Q5QPM7|Q5QPM7_HUMAN	PSMF1	Proteasome inhibitor PI31 subunit OS=Homo sapiens OX=9606 GN=PSMF1 PE=1 SV=2	1	6.24597	6.75358	6.37208	7.49594	5.70691	5.00947	8.28247	5.54047	5.82636	6.25906	6.58516	5.87017	6.23264	6.65284	5.11492	6.05196	6.27124	0.99597	1.07691	1.01608	1.19529	0.910013	0.7988	1.32071	0.883472	0.92906	0.998057	1.05006	0.936046	0.993845	1.06085	0.815615	0.965034	-0.00582567	0.106901	0.0230131	0.257358	-0.136041	-0.324093	0.40131	-0.178743	-0.106156	-0.0028053	0.0704672	-0.095349	-0.00890792	0.085219	-0.29404	-0.0513489
sp|O75608|LYPA1_HUMAN	LYPLA1	Acyl-protein thioesterase 1 OS=Homo sapiens OX=9606 GN=LYPLA1 PE=1 SV=1	22	6.48272	6.16591	6.17574	6.25768	6.13494	6.13575	6.41802	6.2656	6.53185	6.09889	6.4449	6.52094	6.09054	5.90107	6.36102	6.01446	6.31984	1.02577	0.975643	0.977198	0.990164	0.970743	0.970871	1.01553	0.991417	1.03355	0.965038	1.01979	1.03182	0.963717	0.933737	1.00652	0.951679	0.0367107	-0.0355748	-0.0332766	-0.0142607	-0.0428394	-0.0426489	0.0222397	-0.0124359	0.0476031	-0.0513419	0.0282694	0.0451913	-0.0533185	-0.098912	0.00936952	-0.0714534
tr|A0A087X1K9|A0A087X1K9_HUMAN	LYPLA1	Acyl-protein thioesterase 1 OS=Homo sapiens OX=9606 GN=LYPLA1 PE=1 SV=1	1	9.38327	8.36339	10.4839	8.6918	8.49527	9.27202	11.634	10.7369	1.35299	2.11497	1.36782	1.90344	2.46351	3.61792	4.31195	5.80681	5.30365	1.76921	1.57691	1.97673	1.63883	1.60178	1.74823	2.19358	2.02443	0.255105	0.398776	0.257901	0.358892	0.464493	0.682156	0.813015	1.09487	0.823104	0.657101	0.983117	0.712668	0.679673	0.805897	1.13329	1.01752	-1.97084	-1.32635	-1.95511	-1.47838	-1.10627	-0.551826	-0.298646	0.130759
sp|Q9Y5X3|SNX5_HUMAN	SNX5	Sorting nexin-5 OS=Homo sapiens OX=9606 GN=SNX5 PE=1 SV=1	44	6.18755	6.13222	6.12769	6.35747	6.27398	6.08359	6.19458	6.24419	6.38486	6.51922	6.30506	6.31365	6.11895	6.42808	6.10462	6.22427	6.30596	0.981222	0.972448	0.97173	1.00817	0.994928	0.964736	0.982337	0.990204	1.01251	1.03382	0.999857	1.00122	0.970344	1.01937	0.968071	0.987045	-0.0273483	-0.0403071	-0.0413733	0.0117362	-0.00733566	-0.0517937	-0.0257101	-0.0142022	0.0179384	0.0479828	-0.000206491	0.0017577	-0.0434325	0.0276713	-0.0468151	-0.0188119
sp|Q86XE0|SNX32_HUMAN	SNX32	Sorting nexin-32 OS=Homo sapiens OX=9606 GN=SNX32 PE=1 SV=1	1	9.41732	8.40657	9.8479	7.62208	4.34906	8.75451	8.94685	8.31485	2.11114	4.79478	4.24099	2.98613	4.33548	4.34956	6.4865	5.03627	6.18245	1.52323	1.35975	1.59288	1.23286	0.703452	1.41603	1.44714	1.34491	0.341473	0.775547	0.685972	0.483001	0.701256	0.703533	1.04918	0.814607	0.607137	0.443338	0.671637	0.302006	-0.507476	0.501847	0.533201	0.427511	-1.55016	-0.366715	-0.543778	-1.0499	-0.511988	-0.50731	0.069261	-0.295824
sp|Q9UNH7|SNX6_HUMAN	SNX6	Sorting nexin-6 OS=Homo sapiens OX=9606 GN=SNX6 PE=1 SV=1	34	6.65322	6.50022	6.65334	6.77708	6.40306	6.3275	6.52186	6.51655	5.7152	5.91441	5.89366	5.83425	6.01258	5.83405	6.34175	6.10127	6.19576	1.07383	1.04914	1.07385	1.09383	1.03346	1.02126	1.05263	1.05178	0.922437	0.95459	0.95124	0.941652	0.970434	0.941619	1.02356	0.984749	0.102771	0.0692067	0.102797	0.129382	0.0474797	0.0303538	0.0740016	0.0728265	-0.116478	-0.0670476	-0.072118	-0.0867346	-0.0432977	-0.0867841	0.0335992	-0.0221723
sp|Q96SI1|KCD15_HUMAN	KCTD15	BTB/POZ domain-containing protein KCTD15 OS=Homo sapiens OX=9606 GN=KCTD15 PE=1 SV=1	2	6.05593	5.84351	6.50803	5.88466	6.21865	5.66644	6.49925	6.05628	5.36927	6.86777	6.76096	5.98772	7.96599	6.86028	5.08081	6.37446	6.03412	1.00361	0.968411	1.07854	0.975231	1.03058	0.939067	1.07708	1.00367	0.889818	1.13816	1.12046	0.99231	1.32016	1.13691	0.842013	1.0564	0.00520514	-0.0463082	0.109078	-0.0361843	0.043458	-0.0907008	0.10713	0.00528852	-0.168417	0.186698	0.164085	-0.0111366	0.40071	0.185124	-0.248085	0.0791597
sp|Q15390|MTFR1_HUMAN	MTFR1	Mitochondrial fission regulator 1 OS=Homo sapiens OX=9606 GN=MTFR1 PE=1 SV=2	6	6.46022	6.60146	6.08422	6.59056	6.23751	6.37321	6.02175	6.7282	5.63475	6.11821	6.45851	5.88439	6.07415	6.11255	5.66768	6.95263	6.20366	1.04136	1.06412	0.980747	1.06237	1.00546	1.02733	0.970677	1.08455	0.908294	0.986226	1.04108	0.948535	0.979124	0.985314	0.913603	1.12073	0.0584637	0.0896655	-0.0280473	0.0872814	0.0078506	0.0389006	-0.0429368	0.117101	-0.138768	-0.02001	0.0580817	-0.0762268	-0.0304371	-0.0213453	-0.130361	0.164439
sp|Q5JRX3-2|PREP_HUMAN	PITRM1	Isoform 2 of Presequence protease, mitochondrial OS=Homo sapiens OX=9606 GN=PITRM1	43	6.49527	6.36606	6.64671	6.42335	6.43241	6.41476	6.60547	6.43075	5.93067	5.86356	6.19569	6.27315	6.03277	5.91825	5.9894	5.98172	6.16389	1.05376	1.0328	1.07833	1.04209	1.04356	1.0407	1.07164	1.04329	0.962164	0.951276	1.00516	1.01773	0.978728	0.960149	0.971692	0.970446	0.0755484	0.0465596	0.108799	0.0594848	0.0615183	0.0575542	0.0998201	0.0611459	-0.055646	-0.0720643	0.00742385	0.0253489	-0.0310205	-0.0586705	-0.0414296	-0.0432807
sp|Q8NG31|KNL1_HUMAN	KNL1	Kinetochore scaffold 1 OS=Homo sapiens OX=9606 GN=KNL1 PE=1 SV=3	33	5.78992	5.95193	6.35688	6.54638	6.06466	6.16043	6.07497	5.97746	6.32901	6.45085	6.52389	6.51463	6.26223	6.29729	6.14334	6.55613	6.13043	0.944456	0.970883	1.03694	1.06785	0.989272	1.00489	0.990954	0.975048	1.03239	1.05227	1.06418	1.06267	1.0215	1.02722	1.00211	1.06944	-0.0824443	-0.0426301	0.0523312	0.0947097	-0.0155609	0.00704337	-0.0131104	-0.0364551	0.0459922	0.0735016	0.0897448	0.0876956	0.0306888	0.0387434	0.00303555	0.0968568
sp|Q08257|QOR_HUMAN	CRYZ	Quinone oxidoreductase OS=Homo sapiens OX=9606 GN=CRYZ PE=1 SV=1	41	6.2253	6.29484	6.56665	11.2659	6.48741	6.46747	6.23355	6.51252	4.66796	5.33204	5.38237	5.12004	5.20368	5.92966	5.91005	6.40054	5.63003	1.10573	1.11808	1.16636	2.00104	1.15229	1.14874	1.1072	1.15675	0.829117	0.94707	0.95601	0.909415	0.924271	1.05322	1.04974	1.13686	0.144999	0.161026	0.222014	1.00075	0.204499	0.200058	0.14691	0.210072	-0.270352	-0.0784563	-0.0649023	-0.136989	-0.113612	0.0748055	0.0700264	0.18505
sp|Q9Y5P6-2|GMPPB_HUMAN	GMPPB	Isoform 2 of Mannose-1-phosphate guanyltransferase beta OS=Homo sapiens OX=9606 GN=GMPPB	13	6.38254	6.26926	6.60758	6.54372	6.38915	6.3475	6.29335	6.38964	6.08463	6.18403	6.32928	5.90743	5.91039	6.16181	5.90956	6.29014	6.23011	1.02447	1.00628	1.06059	1.05034	1.02553	1.01884	1.01015	1.02561	0.976648	0.992603	1.01592	0.948206	0.948681	0.989036	0.948547	1.00963	0.0348719	0.00903637	0.0848632	0.0708522	0.0363652	0.0269297	0.0145694	0.0364759	-0.0340893	-0.0107115	0.0227826	-0.0767282	-0.0760055	-0.0159046	-0.0762081	0.0138333
sp|Q24JP5-2|T132A_HUMAN	TMEM132A	Isoform 2 of Transmembrane protein 132A OS=Homo sapiens OX=9606 GN=TMEM132A	12	6.406	6.38559	6.5397	6.39779	6.43822	6.434	6.64423	6.25549	5.95409	6.37307	6.04021	6.45342	5.68928	6.12762	5.7211	6.14019	6.27969	1.02011	1.01686	1.04141	1.01881	1.02525	1.02457	1.05805	0.996147	0.948151	1.01487	0.961865	1.02767	0.905981	0.975784	0.911049	0.977786	0.028731	0.0241272	0.0585317	0.0268809	0.0359691	0.0350232	0.0814092	-0.00556987	-0.0768117	0.0212957	-0.0560941	0.0393712	-0.142447	-0.0353659	-0.1344	-0.0324095
sp|O15514|RPB4_HUMAN	POLR2D	DNA-directed RNA polymerase II subunit RPB4 OS=Homo sapiens OX=9606 GN=POLR2D PE=1 SV=1	9	6.22663	5.99964	6.05892	6.16029	5.81389	6.16058	6.08989	5.97864	6.51572	6.41148	6.72232	6.81556	6.51253	6.37433	6.09564	6.06395	6.28837	0.990182	0.954085	0.963512	0.979633	0.924547	0.979679	0.968437	0.950746	1.03615	1.01958	1.06901	1.08384	1.03565	1.01367	0.969352	0.964312	-0.014234	-0.0678096	-0.0536249	-0.0296873	-0.113182	-0.0296194	-0.0462694	-0.0728682	0.0512391	0.0279719	0.0962737	0.116147	0.0505326	0.0195882	-0.0449078	-0.0524277
sp|Q9NZJ0|DTL_HUMAN	DTL	Denticleless protein homolog OS=Homo sapiens OX=9606 GN=DTL PE=1 SV=3	9	6.63161	6.67764	6.82127	6.79839	6.48431	7.46042	7.14373	6.9212	5.12512	6.16133	5.66842	5.61717	4.8346	6.11997	5.3801	6.15473	6.14893	1.0785	1.08598	1.10934	1.10562	1.05454	1.21329	1.16179	1.1256	0.833499	1.00202	0.921855	0.913521	0.786251	0.995291	0.874966	1.00094	0.109025	0.119004	0.149706	0.144859	0.0766189	0.278923	0.216343	0.170688	-0.262748	0.0029076	-0.117388	-0.130491	-0.346938	-0.00680963	-0.192701	0.00136136
sp|Q86W56|PARG_HUMAN	PARG	Poly(ADP-ribose) glycohydrolase OS=Homo sapiens OX=9606 GN=PARG PE=1 SV=1	12	6.21528	6.33542	6.30208	6.26328	6.02084	6.35145	6.5555	5.82396	6.51497	6.41181	6.71105	6.44009	5.93305	6.17188	6.05236	5.89698	6.36937	0.975808	0.99467	0.989435	0.983344	0.94528	0.997187	1.02922	0.91437	1.02286	1.00666	1.05364	1.0111	0.931497	0.968994	0.950229	0.925834	-0.0353313	-0.00771042	-0.0153226	-0.0242323	-0.0811859	-0.00406469	0.0415551	-0.12915	0.0326079	0.00958099	0.0753878	0.0159302	-0.102377	-0.0454407	-0.0736529	-0.111174
sp|Q9HC21|TPC_HUMAN	SLC25A19	Mitochondrial thiamine pyrophosphate carrier OS=Homo sapiens OX=9606 GN=SLC25A19 PE=1 SV=1	11	5.75736	5.82977	6.84686	5.89681	5.84186	6.44367	6.2987	6.12768	5.56693	6.20358	6.45679	6.21228	6.3162	6.42222	6.84791	6.93139	5.83941	0.985949	0.998349	1.17253	1.00983	1.00042	1.10348	1.07865	1.04937	0.953338	1.06236	1.10573	1.06385	1.08165	1.09981	1.17271	1.187	-0.0204152	-0.00238364	0.22962	0.0141121	0.000605174	0.14206	0.109231	0.0695183	-0.0689407	0.0872784	0.144994	0.0893002	0.113234	0.137249	0.229841	0.247322
sp|Q8N2F6|ARM10_HUMAN	ARMC10	Armadillo repeat-containing protein 10 OS=Homo sapiens OX=9606 GN=ARMC10 PE=1 SV=1	1	8.24031	9.00069	7.1535	6.17399	7.72776	7.76461	7.8102	7.16072	4.52037	3.48293	4.6398	4.82574	4.6818	5.72972	6.00251	5.08535	6.31107	1.30569	1.42617	1.13348	0.978279	1.22448	1.23031	1.23754	1.13463	0.71626	0.551876	0.735184	0.764646	0.741839	0.907883	0.951107	0.805782	0.384813	0.51215	0.180764	-0.0316826	0.292165	0.299028	0.307474	0.182219	-0.481445	-0.857584	-0.443823	-0.387136	-0.430822	-0.139421	-0.0723199	-0.311539
sp|Q6NYC8|PPR18_HUMAN	PPP1R18	Phostensin OS=Homo sapiens OX=9606 GN=PPP1R18 PE=1 SV=1	27	6.17948	6.28751	6.47627	6.57287	6.0432	6.17005	6.38497	6.5516	6.01912	6.09534	6.12787	6.15461	6.16517	6.22044	6.21806	6.33345	6.14536	1.00555	1.02313	1.05385	1.06957	0.983376	1.00402	1.03899	1.0661	0.979457	0.99186	0.997154	1.0015	1.00322	1.01222	1.01183	1.03061	0.00798733	0.0329907	0.075665	0.0970253	-0.0241854	0.00578407	0.0551817	0.0923492	-0.0299455	-0.0117914	-0.00411242	0.00216933	0.00464256	0.0175185	0.0169664	0.0434935
sp|Q6P1L8|RM14_HUMAN	MRPL14	39S ribosomal protein L14, mitochondrial OS=Homo sapiens OX=9606 GN=MRPL14 PE=1 SV=1	1	4.15547	4.8936	5.631	5.24047	4.0992	4.35768	3.8468	3.79593	10.4173	8.52923	9.78329	7.87967	8.67403	6.67748	5.98533	6.03349	6.9989	0.593732	0.699196	0.804555	0.748756	0.585692	0.622624	0.549629	0.542361	1.48842	1.21865	1.39783	1.12584	1.23934	0.954076	0.855182	0.862063	-0.752117	-0.516232	-0.313737	-0.417432	-0.771786	-0.683568	-0.863469	-0.882675	0.573781	0.285287	0.483192	0.171007	0.309574	-0.0678244	-0.225697	-0.214135
sp|P15559|NQO1_HUMAN	NQO1	NAD(P)H dehydrogenase [quinone] 1 OS=Homo sapiens OX=9606 GN=NQO1 PE=1 SV=1	32	6.08683	6.03885	6.09238	6.18061	6.14183	5.97103	6.05537	5.99345	7.44851	6.72723	6.41334	6.62899	6.34443	6.19041	5.91567	5.77107	6.57535	0.925704	0.918407	0.926548	0.939966	0.934068	0.908092	0.920919	0.911502	1.13279	1.0231	0.97536	1.00816	0.96488	0.941456	0.899673	0.877682	-0.111378	-0.122795	-0.110063	-0.0893196	-0.0984002	-0.139089	-0.118854	-0.133682	0.179883	0.0329438	-0.0359929	0.0117203	-0.0515782	-0.0870338	-0.152527	-0.18823
sp|Q9UH62|ARMX3_HUMAN	ARMCX3	Armadillo repeat-containing X-linked protein 3 OS=Homo sapiens OX=9606 GN=ARMCX3 PE=1 SV=1	6	6.94458	6.14558	7.67529	7.60814	6.96637	6.42697	6.48208	6.23538	5.47366	5.38547	5.7834	5.68729	5.66422	5.24661	6.06742	6.20754	5.98732	1.15988	1.02643	1.28192	1.27071	1.16352	1.07343	1.08263	1.04143	0.914208	0.899479	0.965941	0.949889	0.946036	0.876287	1.01338	1.03678	0.213976	0.0376382	0.35831	0.345633	0.218496	0.102228	0.114546	0.0585665	-0.129405	-0.152839	-0.0499931	-0.0741696	-0.0800337	-0.190525	0.0191722	0.0521107
sp|Q05519|SRS11_HUMAN	SRSF11	Serine/arginine-rich splicing factor 11 OS=Homo sapiens OX=9606 GN=SRSF11 PE=1 SV=1	35	6.36354	6.14516	6.09857	6.04332	6.29662	6.11203	6.3782	6.11866	6.85375	6.37271	6.13496	6.15231	6.26121	6.20581	6.41661	6.04653	6.43379	0.989081	0.955138	0.947897	0.939309	0.97868	0.949989	0.99136	0.95102	1.06527	0.990506	0.953553	0.95625	0.973176	0.964565	0.99733	0.939808	-0.0158393	-0.0662183	-0.0771978	-0.0903275	-0.0310912	-0.0740172	-0.0125195	-0.0724531	0.0912247	-0.0137618	-0.0686149	-0.0645406	-0.0392274	-0.0520493	-0.00385755	-0.0895614
sp|P19388|RPAB1_HUMAN	POLR2E	DNA-directed RNA polymerases I, II, and III subunit RPABC1 OS=Homo sapiens OX=9606 GN=POLR2E PE=1 SV=4	20	6.48575	6.54128	6.74617	6.6493	6.41594	6.5174	6.51139	6.52544	5.59745	5.88171	6.20075	5.86293	5.66876	5.99261	6.14483	6.25829	6.12655	1.05863	1.06769	1.10114	1.08533	1.04724	1.0638	1.06282	1.06511	0.913639	0.960037	1.01211	0.956971	0.925278	0.978138	1.00298	1.0215	0.0821991	0.0944987	0.138994	0.118128	0.0665864	0.0892222	0.0878913	0.0910009	-0.130305	-0.0588386	0.0173684	-0.0634525	-0.112041	-0.0318898	0.0042988	0.0306942
sp|Q96BT7-4|ALKB8_HUMAN	ALKBH8	Isoform 4 of Alkylated DNA repair protein alkB homolog 8 OS=Homo sapiens OX=9606 GN=ALKBH8	8	6.26574	6.13618	6.54847	6.74206	6.92412	6.85751	6.74796	6.55778	6.06329	6.00893	5.67559	5.9734	5.31334	5.71783	6.05697	6.41085	6.11853	1.02406	1.00288	1.07027	1.10191	1.13166	1.12078	1.10287	1.07179	0.990971	0.982086	0.927606	0.976279	0.868401	0.93451	0.989938	1.04778	0.0342986	0.00415454	0.0979716	0.140003	0.178444	0.164499	0.141265	0.100021	-0.0130854	-0.0260781	-0.108416	-0.0346339	-0.203567	-0.0977185	-0.01459	0.0673294
sp|Q7L2H7|EIF3M_HUMAN	EIF3M	Eukaryotic translation initiation factor 3 subunit M OS=Homo sapiens OX=9606 GN=EIF3M PE=1 SV=1	92	6.06358	6.08675	6.25347	6.32761	6.399	6.22678	6.18249	6.25271	6.07383	6.35702	6.3853	6.29046	6.26116	6.30621	6.18427	6.34934	6.1453	0.986703	0.990473	1.0176	1.02967	1.04128	1.01326	1.00605	1.01748	0.988371	1.03445	1.03906	1.02362	1.01885	1.02619	1.00634	1.0332	-0.0193124	-0.0138102	0.0251747	0.0421784	0.0583642	0.019004	0.00870573	0.0249993	-0.0168757	0.0488684	0.0552721	0.0336833	0.0269477	0.0372909	0.00912104	0.0471244
sp|O00203|AP3B1_HUMAN	AP3B1	AP-3 complex subunit beta-1 OS=Homo sapiens OX=9606 GN=AP3B1 PE=1 SV=3	106	6.37382	6.68147	6.20372	6.55392	6.49588	6.37716	6.66516	6.43056	5.89711	6.3505	5.70303	6.27231	5.56171	6.35709	6.07103	6.00554	6.32572	1.0076	1.05624	0.980713	1.03607	1.0269	1.00813	1.05366	1.01657	0.932243	1.00392	0.901561	0.991556	0.879221	1.00496	0.959737	0.949384	0.0109274	0.0789347	-0.0280973	0.0511272	0.0382941	0.0116832	0.0754087	0.0237135	-0.101223	0.00563935	-0.149502	-0.012234	-0.185702	0.00713567	-0.0592895	-0.0749369
sp|P30050|RL12_HUMAN	RPL12	60S ribosomal protein L12 OS=Homo sapiens OX=9606 GN=RPL12 PE=1 SV=1	39	6.3377	6.25526	6.07774	6.05299	6.36381	6.37045	6.10788	6.19438	6.26943	6.23296	6.19673	6.0755	6.33402	6.28235	6.33638	6.51241	6.27384	1.01018	0.997039	0.968744	0.964799	1.01434	1.0154	0.973548	0.987335	0.999297	0.993484	0.98771	0.968387	1.00959	1.00136	1.00997	1.03803	0.0146112	-0.00427831	-0.0458132	-0.0517002	0.0205426	0.0220471	-0.0386764	-0.0183883	-0.00101388	-0.00943071	-0.0178411	-0.046345	0.0137733	0.00195616	0.0143107	0.0538434
sp|Q9UKF6|CPSF3_HUMAN	CPSF3	Cleavage and polyadenylation specificity factor subunit 3 OS=Homo sapiens OX=9606 GN=CPSF3 PE=1 SV=1	49	6.34565	6.3689	6.46152	6.48738	6.14873	6.20192	6.41703	6.40083	5.78049	6.2097	6.08527	6.22192	5.93014	6.22968	6.33148	6.37935	6.17619	1.02744	1.0312	1.0462	1.05039	0.995555	1.00417	1.039	1.03637	0.935932	1.00543	0.98528	1.00741	0.960162	1.00866	1.02514	1.03289	0.039052	0.0443283	0.0651576	0.07092	-0.00642751	0.00599895	0.0551898	0.051543	-0.0955242	0.0078076	-0.0213947	0.0106439	-0.0586498	0.0124421	0.0358268	0.0466935
sp|Q9GZT4|SRR_HUMAN	SRR	Serine racemase OS=Homo sapiens OX=9606 GN=SRR PE=1 SV=1	5	5.95424	5.69966	6.25289	6.22458	5.64921	5.75843	5.76891	6.12838	7.02421	6.6144	6.79243	7.01043	6.45398	5.99561	6.20953	6.46312	6.32313	0.941661	0.901399	0.988892	0.984415	0.89342	0.910693	0.912351	0.969201	1.11088	1.04606	1.07422	1.1087	1.02069	0.948203	0.982035	1.02214	-0.0867209	-0.149762	-0.0161152	-0.0226618	-0.162589	-0.134963	-0.13234	-0.0451326	0.151698	0.064972	0.103289	0.148865	0.0295508	-0.0767318	-0.0261542	0.0315925
sp|Q9H3U5-6|MFSD1_HUMAN	MFSD1	Isoform 6 of Major facilitator superfamily domain-containing protein 1 OS=Homo sapiens OX=9606 GN=MFSD1	1	6.14261	5.43028	5.51689	6.74504	7.31973	6.67596	5.90268	6.68023	6.00277	5.65157	5.80883	6.63783	6.17126	7.40227	5.03107	6.88096	5.80681	1.05783	0.935158	0.950073	1.16157	1.26054	1.14968	1.01651	1.15041	1.03375	0.973266	1.00035	1.14311	1.06276	1.27476	0.866409	1.18498	0.0811066	-0.0967186	-0.07389	0.216082	0.334045	0.20123	0.0236249	0.202153	0.0478832	-0.0390935	0.0005024	0.192966	0.0878199	0.350223	-0.20688	0.244865
sp|A6ZKI3|RTL8C_HUMAN	RTL8C	Retrotransposon Gag-like protein 8C OS=Homo sapiens OX=9606 GN=RTL8C PE=1 SV=1	1	5.98961	4.60869	5.61359	6.91129	5.11454	5.87189	7.54034	5.94287	8.31107	6.37313	6.56869	6.80629	5.71429	7.35021	5.48271	5.80078	6.32063	0.947629	0.729151	0.888138	1.09345	0.809183	0.929005	1.19297	0.940235	1.31491	1.00831	1.03925	1.07684	0.90407	1.16289	0.867432	0.917754	-0.0776052	-0.45571	-0.171144	0.128888	-0.305463	-0.106242	0.254562	-0.0889074	0.394967	0.0119349	0.0555385	0.106801	-0.145493	0.217718	-0.205178	-0.12382
sp|P57088|TMM33_HUMAN	TMEM33	Transmembrane protein 33 OS=Homo sapiens OX=9606 GN=TMEM33 PE=1 SV=2	13	6.20599	6.44756	6.39503	6.40594	6.66277	6.37619	6.40429	6.56702	5.42105	5.81142	5.74762	6.28117	5.84071	6.34083	6.19939	6.89303	5.97151	1.03927	1.07972	1.07092	1.07275	1.11576	1.06777	1.07248	1.09973	0.90782	0.973192	0.962508	1.05186	0.978097	1.06185	1.03816	1.15432	0.0555668	0.110659	0.0988565	0.101316	0.158028	0.0946	0.100944	0.137144	-0.139522	-0.0392039	-0.0551299	0.0729387	-0.0319508	0.0865771	0.0540317	0.207044
sp|Q14258|TRI25_HUMAN	TRIM25	E3 ubiquitin/ISG15 ligase TRIM25 OS=Homo sapiens OX=9606 GN=TRIM25 PE=1 SV=2	94	6.1429	5.89049	6.00331	5.99308	6.0436	6.06768	6.10596	6.02395	7.06394	6.62399	6.59106	6.52725	6.49237	6.27375	6.13102	6.02567	6.43033	0.955301	0.916048	0.933593	0.932002	0.939858	0.943603	0.949556	0.936803	1.09853	1.03012	1.025	1.01507	1.00965	0.97565	0.953453	0.93707	-0.0659729	-0.126505	-0.0991346	-0.101595	-0.0894846	-0.0837478	-0.0746746	-0.094183	0.13558	0.0428077	0.0356177	0.0215825	0.0138524	-0.0355647	-0.0687657	-0.0937711
sp|Q14764|MVP_HUMAN	MVP	Major vault protein OS=Homo sapiens OX=9606 GN=MVP PE=1 SV=4	63	6.38451	6.25616	6.13327	6.2768	6.09263	6.21954	6.324	6.05149	6.46857	6.17361	6.17254	6.23605	6.39435	6.20443	6.25382	6.35823	6.32071	1.01009	0.989787	0.970345	0.993053	0.963915	0.983993	1.00052	0.957406	1.02339	0.976727	0.976558	0.986606	1.01165	0.981603	0.989417	1.00594	0.0144887	-0.0148098	-0.0434307	-0.010058	-0.0530221	-0.0232793	0.000750173	-0.0627968	0.0333596	-0.0339728	-0.0342229	-0.0194547	0.0167105	-0.0267885	-0.0153495	0.00853801
sp|Q13444|ADA15_HUMAN	ADAM15	Disintegrin and metalloproteinase domain-containing protein 15 OS=Homo sapiens OX=9606 GN=ADAM15 PE=1 SV=4	8	5.80616	6.17179	5.96314	5.99518	5.76452	6.03397	5.78993	5.91932	6.41686	6.6493	6.57282	6.85141	6.78473	6.60575	6.43209	6.24302	6.26103	0.927349	0.985747	0.952422	0.957539	0.920699	0.963735	0.924757	0.945423	1.02489	1.06201	1.0498	1.09429	1.08364	1.05506	1.02732	0.997124	-0.108815	-0.0207105	-0.0703272	-0.0625964	-0.119199	-0.0532919	-0.112854	-0.080968	0.0354681	0.086803	0.070113	0.130001	0.115892	0.0773229	0.0388882	-0.00415535
sp|Q6ZWJ1|STXB4_HUMAN	STXBP4	Syntaxin-binding protein 4 OS=Homo sapiens OX=9606 GN=STXBP4 PE=1 SV=2	14	5.8716	5.83253	6.18968	8.25261	5.94416	6.00298	5.71107	5.87756	6.27157	6.66209	5.92048	6.35745	5.85608	6.47967	6.40229	6.36819	6.15945	0.953267	0.946924	1.00491	1.33983	0.965048	0.974597	0.927205	0.954235	1.0182	1.08161	0.961203	1.03215	0.950748	1.05199	1.03943	1.03389	-0.0690473	-0.0786791	0.00706388	0.42205	-0.051328	-0.0371221	-0.10904	-0.0675836	0.0260257	0.113174	-0.0570868	0.0456473	-0.0728657	0.0731194	0.0557871	0.0480824
sp|O15372|EIF3H_HUMAN	EIF3H	Eukaryotic translation initiation factor 3 subunit H OS=Homo sapiens OX=9606 GN=EIF3H PE=1 SV=1	83	6.97308	7.03517	6.92443	6.75952	6.97124	7.21755	7.12659	7.24817	4.25053	5.13181	4.94171	4.90758	5.24715	6.21279	6.31752	6.73516	5.84765	1.19246	1.20308	1.18414	1.15594	1.19214	1.23427	1.21871	1.2395	0.726879	0.877585	0.845077	0.83924	0.89731	1.06244	1.08035	1.15177	0.25394	0.266729	0.243839	0.209064	0.253559	0.303653	0.285356	0.30976	-0.460214	-0.188389	-0.242846	-0.252845	-0.156322	0.0873849	0.111502	0.203856
sp|Q6KC79|NIPBL_HUMAN	NIPBL	Nipped-B-like protein OS=Homo sapiens OX=9606 GN=NIPBL PE=1 SV=2	5	6.12669	6.39406	6.8031	6.62688	6.01511	6.30879	6.39929	6.66781	5.9087	6.63527	6.11227	5.70769	6.36826	5.67112	6.08184	6.17312	6.26618	0.977739	1.02041	1.08569	1.05756	0.959933	1.0068	1.02124	1.06409	0.942951	1.0589	0.975438	0.910872	1.01629	0.905036	0.970582	0.985149	-0.0324784	0.0291461	0.118606	0.0807436	-0.0589951	0.00977712	0.0303256	0.0896268	-0.0847455	0.082569	-0.0358779	-0.134679	0.023313	-0.143953	-0.0430783	-0.0215864
sp|P49366|DHYS_HUMAN	DHPS	Deoxyhypusine synthase OS=Homo sapiens OX=9606 GN=DHPS PE=1 SV=1	45	6.26093	6.30833	6.4808	6.21684	6.2804	6.41274	6.34525	6.24233	6.05402	6.04248	6.12485	6.12697	6.20169	6.2555	6.25241	6.39446	6.16644	1.01532	1.02301	1.05098	1.00817	1.01848	1.03994	1.029	1.01231	0.981769	0.979898	0.993255	0.993599	1.00572	1.01444	1.01394	1.03698	0.0219391	0.0328203	0.0717341	0.0117436	0.0264186	0.0565031	0.0412392	0.0176468	-0.0265444	-0.029297	-0.00976332	-0.00926405	0.00822358	0.0206874	0.0199746	0.0523847
sp|Q96EK5|KBP_HUMAN	KIFBP	KIF-binding protein OS=Homo sapiens OX=9606 GN=KIFBP PE=1 SV=1	51	7.00784	6.78225	6.77906	6.74963	6.64267	6.54786	6.7849	6.68503	5.19575	5.54032	5.66794	5.51964	5.67037	5.99706	6.23199	6.19768	6.13154	1.14292	1.10613	1.1056	1.10081	1.08336	1.0679	1.10656	1.09027	0.847381	0.903577	0.924391	0.900205	0.924787	0.978068	1.01638	1.01079	0.19272	0.145514	0.144836	0.138559	0.115514	0.094774	0.146078	0.124685	-0.238917	-0.14628	-0.113425	-0.151675	-0.112807	-0.0319941	0.0234435	0.0154788
sp|Q96I99|SUCB2_HUMAN	SUCLG2	Succinate--CoA ligase [GDP-forming] subunit beta, mitochondrial OS=Homo sapiens OX=9606 GN=SUCLG2 PE=1 SV=2	43	6.42929	6.30182	6.47792	6.37053	6.30608	6.2807	6.42456	6.29597	6.26497	6.21724	6.35126	6.11322	6.07017	6.05402	6.02663	6.01562	6.30333	1.01998	0.99976	1.0277	1.01066	1.00044	0.99641	1.01923	0.998832	0.993914	0.986342	1.0076	0.96984	0.96301	0.960448	0.956103	0.954356	0.0285452	-0.000345648	0.0394165	0.0152992	0.000629278	-0.00518883	0.0274835	-0.00168553	-0.00880659	-0.0198399	0.0109286	-0.0441817	-0.0543773	-0.0582208	-0.0647627	-0.0674008
sp|O75935|DCTN3_HUMAN	DCTN3	Dynactin subunit 3 OS=Homo sapiens OX=9606 GN=DCTN3 PE=1 SV=1	23	6.46394	6.31654	6.32389	6.27978	6.40151	6.288	6.47879	6.37915	6.34955	6.1505	6.02563	6.08416	6.16454	5.97251	6.28787	6.03364	6.32013	1.02275	0.999432	1.00059	0.993615	1.01288	0.994916	1.0251	1.00934	1.00465	0.97316	0.953402	0.962663	0.975381	0.944998	0.994895	0.95467	0.032459	-0.000820292	0.000857469	-0.00924079	0.0184574	-0.00735359	0.0357696	0.0134094	0.00669955	-0.0392511	-0.0688427	-0.0548967	-0.0359616	-0.0816174	-0.00738341	-0.0669262
sp|O00411|RPOM_HUMAN	POLRMT	DNA-directed RNA polymerase, mitochondrial OS=Homo sapiens OX=9606 GN=POLRMT PE=1 SV=2	6	5.83563	5.55663	6.30098	6.16254	6.07954	6.02268	5.56027	6.09139	7.11138	6.65361	6.83359	7.15129	6.26053	5.86071	6.45577	6.06344	6.28931	0.927865	0.883504	1.00186	0.979843	0.966646	0.957605	0.884082	0.96853	1.13071	1.05792	1.08654	1.13705	0.995424	0.931852	1.02647	0.964086	-0.108014	-0.178692	0.00267391	-0.0293772	-0.0489402	-0.0624967	-0.177747	-0.0461308	0.177227	0.081235	0.119741	0.185301	-0.00661752	-0.101827	0.0376869	-0.0527658
sp|Q8TBM8|DJB14_HUMAN	DNAJB14	DnaJ homolog subfamily B member 14 OS=Homo sapiens OX=9606 GN=DNAJB14 PE=1 SV=1	4	5.55698	5.95516	5.44694	5.32706	4.80824	6.38854	5.68408	5.69386	6.0523	7.65694	8.06945	7.26326	6.67904	7.14927	5.62225	6.64662	6.30534	0.881313	0.944462	0.863861	0.844848	0.762566	1.01319	0.90147	0.903021	0.959868	1.21436	1.27978	1.15192	1.05927	1.13384	0.891664	1.05412	-0.182274	-0.082435	-0.211129	-0.243236	-0.391066	0.018911	-0.149648	-0.147168	-0.0590918	0.280193	0.355895	0.204042	0.0830654	0.181221	-0.165428	0.0760456
sp|Q9BY32|ITPA_HUMAN	ITPA	Inosine triphosphate pyrophosphatase OS=Homo sapiens OX=9606 GN=ITPA PE=1 SV=2	32	5.86222	6.12259	6.0875	6.21197	6.04052	6.05572	5.96757	5.89575	6.18082	6.69231	6.63284	6.5358	6.40199	6.3692	6.47708	6.46612	6.21448	0.943315	0.985213	0.979566	0.999595	0.972007	0.974452	0.960268	0.948711	0.994583	1.07689	1.06732	1.0517	1.03017	1.0249	1.04226	1.04049	-0.0841877	-0.0214928	-0.029785	-0.000583976	-0.0409621	-0.0373363	-0.0584913	-0.0759595	-0.00783659	0.106869	0.0939919	0.072729	0.0428856	0.0354773	0.0597087	0.0572654
sp|P40222|TXLNA_HUMAN	TXLNA	Alpha-taxilin OS=Homo sapiens OX=9606 GN=TXLNA PE=1 SV=3	86	5.9001	6.00962	5.90446	5.98987	5.97382	6.07952	5.93684	5.90075	6.48095	6.61294	6.50036	6.58521	6.68089	6.53328	6.516	6.39539	6.2509	0.94388	0.9614	0.944577	0.958241	0.955673	0.972583	0.949757	0.943984	1.0368	1.05792	1.03991	1.05348	1.06879	1.04517	1.04241	1.02311	-0.0833251	-0.0567907	-0.0822594	-0.0615398	-0.0654107	-0.0401071	-0.0743693	-0.0831662	0.0521408	0.0812273	0.0564551	0.0751649	0.0959758	0.063743	0.0599221	0.0329678
sp|O15327|INP4B_HUMAN	INPP4B	Inositol polyphosphate 4-phosphatase type II OS=Homo sapiens OX=9606 GN=INPP4B PE=1 SV=4	12	5.63481	6.1699	6.56406	6.33487	5.86899	6.79058	6.57059	6.32727	6.05266	6.33279	6.29782	6.5109	6.11793	6.57552	5.84788	6.00342	6.04754	0.931752	1.02023	1.08541	1.04751	0.970476	1.12287	1.08649	1.04626	1.00085	1.04717	1.04139	1.07662	1.01164	1.0873	0.966985	0.992704	-0.101981	0.0288987	0.11824	0.0669666	-0.0432362	0.167186	0.119675	0.0652348	0.00122091	0.0664928	0.0585041	0.106509	0.0166952	0.120757	-0.0484347	-0.0105638
sp|P0DPD7|EFMT4_HUMAN	EEF1AKMT4	EEF1A lysine methyltransferase 4 OS=Homo sapiens OX=9606 GN=EEF1AKMT4 PE=1 SV=1	5	6.79109	6.94343	6.70111	6.94615	6.51832	7.15578	6.79468	7.06695	5.05957	5.31497	5.6335	5.31395	5.67227	5.66438	6.15653	6.26731	6.02726	1.12673	1.152	1.1118	1.15245	1.08147	1.18724	1.12732	1.1725	0.839447	0.881821	0.934669	0.881652	0.941102	0.939793	1.02145	1.03983	0.17214	0.204145	0.152897	0.20471	0.112997	0.247606	0.172902	0.229584	-0.252489	-0.181442	-0.097472	-0.181719	-0.0875773	-0.0895854	0.0306139	0.0563429
sp|Q9NWM0|SMOX_HUMAN	SMOX	Spermine oxidase OS=Homo sapiens OX=9606 GN=SMOX PE=1 SV=1	9	6.13424	5.93105	6.68372	6.68215	5.9466	6.42218	6.23259	6.15015	6.26969	6.23871	6.54259	6.08098	5.8858	6.05118	6.49943	6.24893	6.14342	0.998505	0.965431	1.08795	1.08769	0.967962	1.04537	1.01451	1.0011	1.02055	1.01551	1.06497	0.989836	0.958065	0.984985	1.05795	1.01717	-0.00215799	-0.0507551	0.121609	0.12127	-0.0469776	0.0640205	0.0207892	0.00157899	0.0293515	0.0222051	0.0908193	-0.0147388	-0.0618041	-0.0218261	0.0812706	0.0245666
sp|Q9H0R1|AP5M1_HUMAN	AP5M1	AP-5 complex subunit mu-1 OS=Homo sapiens OX=9606 GN=AP5M1 PE=1 SV=2	9	6.38107	6.75263	6.46921	6.67579	6.27017	6.43489	6.62124	6.31118	5.73897	6.15147	5.80152	6.39619	6.02295	6.39992	5.89158	5.68123	6.25603	1.01999	1.07938	1.03408	1.0671	1.00226	1.02859	1.05838	1.00881	0.917349	0.983286	0.927348	1.0224	0.962742	1.023	0.941743	0.90812	0.0285498	0.110201	0.048341	0.09369	0.00325597	0.0406669	0.0818528	0.0126612	-0.124457	-0.0243174	-0.108818	0.0319642	-0.0547783	0.0328053	-0.086594	-0.139045
sp|O75356|ENTP5_HUMAN	ENTPD5	Ectonucleoside triphosphate diphosphohydrolase 5 OS=Homo sapiens OX=9606 GN=ENTPD5 PE=1 SV=1	4	6.39844	5.54233	6.50529	6.15341	6.26779	6.22838	6.17843	6.64165	6.15277	6.88475	6.77417	6.17954	6.13735	5.82139	6.01291	6.12139	6.24457	1.02464	0.887544	1.04175	0.985401	1.00372	0.997407	0.989408	1.06359	0.985299	1.10252	1.08481	0.989586	0.982829	0.932232	0.962902	0.980274	0.0351174	-0.17211	0.0590106	-0.0212167	0.00535403	-0.00374584	-0.0153625	0.0889389	-0.0213667	0.140801	0.117441	-0.0151034	-0.0249869	-0.101239	-0.0545394	-0.0287435
sp|Q9UBC2-2|EP15R_HUMAN	EPS15L1	Isoform 2 of Epidermal growth factor receptor substrate 15-like 1 OS=Homo sapiens OX=9606 GN=EPS15L1	72	6.30379	6.33005	6.30261	6.21151	6.15188	6.40528	6.4807	6.38798	5.61199	6.20955	6.18507	6.13507	6.18014	6.38897	6.36929	6.34611	6.11384	1.03107	1.03536	1.03088	1.01597	1.00622	1.04767	1.06	1.04484	0.917915	1.01565	1.01165	1.00347	1.01084	1.045	1.04178	1.03799	0.0441395	0.0501369	0.0438694	0.022864	0.00894738	0.0671817	0.0840697	0.0632798	-0.123568	0.0224087	0.0167099	0.00499983	0.0155595	0.0635034	0.0590526	0.0537926
sp|Q9UBC2-4|EP15R_HUMAN	EPS15L1	Isoform 4 of Epidermal growth factor receptor substrate 15-like 1 OS=Homo sapiens OX=9606 GN=EPS15L1	1	6.34668	6.40199	6.70662	6.13065	5.47204	5.55256	5.68132	6.04421	6.25468	6.6987	6.6936	6.56625	6.58977	6.5023	6.00253	6.3561	6.42551	0.987731	0.996339	1.04375	0.954111	0.851611	0.864143	0.884182	0.940658	0.973413	1.04252	1.04172	1.0219	1.02556	1.01195	0.934171	0.989197	-0.0178094	-0.00529111	0.0617743	-0.0677715	-0.231733	-0.210658	-0.177585	-0.0882577	-0.0388755	0.0600696	0.0589708	0.0312582	0.0364166	0.0171386	-0.0982408	-0.0156697
sp|Q495W5|FUT11_HUMAN	FUT11	Alpha-(1,3)-fucosyltransferase 11 OS=Homo sapiens OX=9606 GN=FUT11 PE=1 SV=1	3	5.50056	6.43993	6.11061	6.21757	7.4784	6.3231	5.40367	6.44724	7.43554	5.75277	6.79429	5.84781	7.13634	5.14884	6.51324	5.4501	6.2822	0.875579	1.02511	0.972686	0.989712	1.19041	1.00651	0.860156	1.02627	1.18359	0.915725	1.08151	0.930854	1.13596	0.819592	1.03678	0.867546	-0.191691	0.0357751	-0.0399535	-0.014919	0.25146	0.00936216	-0.21733	0.0374118	0.243168	-0.127013	0.113053	-0.103373	0.183914	-0.287022	0.0521055	-0.204987
sp|Q9NVM4|ANM7_HUMAN	PRMT7	Protein arginine N-methyltransferase 7 OS=Homo sapiens OX=9606 GN=PRMT7 PE=1 SV=1	6	6.69873	6.10707	6.37782	6.50188	6.05809	6.12932	6.21022	6.33078	6.4685	5.91349	6.01473	6.31583	6.14196	6.19476	6.13088	6.40594	6.29695	1.06381	0.969846	1.01284	1.03254	0.962068	0.97338	0.986227	1.00537	1.02724	0.939104	0.955182	1.003	0.975387	0.983772	0.973627	1.01731	0.089235	-0.0441723	0.0184107	0.0462043	-0.0557896	-0.0389256	-0.0200083	0.00773062	0.0387786	-0.0906428	-0.0661527	0.0043197	-0.0359535	-0.0236042	-0.0385585	0.0247576
sp|Q6WKZ4|RFIP1_HUMAN	RAB11FIP1	Rab11 family-interacting protein 1 OS=Homo sapiens OX=9606 GN=RAB11FIP1 PE=1 SV=3	16	6.37699	6.30906	6.38903	6.5134	6.03879	6.56141	6.44957	6.1352	5.67522	6.33869	6.12664	6.33029	5.97487	6.30439	6.11788	6.35856	6.17499	1.03271	1.02171	1.03466	1.0548	0.977943	1.06258	1.04447	0.993556	0.919065	1.02651	0.99217	1.02515	0.967592	1.02096	0.990751	1.02973	0.0464388	0.0309883	0.0491601	0.076974	-0.0321773	0.0875691	0.0627662	-0.00932643	-0.12176	0.0377479	-0.0113407	0.0358348	-0.0475295	0.02992	-0.013405	0.0422633
sp|P35250|RFC2_HUMAN	RFC2	Replication factor C subunit 2 OS=Homo sapiens OX=9606 GN=RFC2 PE=1 SV=3	33	6.73019	6.60324	6.34476	6.52951	6.51837	6.44749	6.65789	6.4929	5.64759	6.01715	5.89009	5.93509	5.84087	6.12894	5.87107	6.34485	6.24954	1.07691	1.0566	1.01524	1.0448	1.04302	1.03167	1.06534	1.03894	0.903681	0.962814	0.942483	0.949684	0.934608	0.980702	0.93944	1.01525	0.106897	0.0794235	0.021815	0.0632241	0.0607607	0.044987	0.0913145	0.0551124	-0.146115	-0.0546703	-0.0854609	-0.0744807	-0.0975673	-0.028113	-0.0901271	0.0218355
sp|Q99732|LITAF_HUMAN	LITAF	Lipopolysaccharide-induced tumor necrosis factor-alpha factor OS=Homo sapiens OX=9606 GN=LITAF PE=1 SV=2	4	5.90738	6.7542	6.39515	6.04639	6.77672	6.94954	6.20117	6.57755	5.7532	6.09873	6.03162	5.71596	5.93015	6.68953	6.13529	6.03741	6.12838	0.963939	1.10212	1.04353	0.986622	1.10579	1.13399	1.01188	1.07329	0.93878	0.995162	0.984212	0.932704	0.967654	1.09157	1.00113	0.985156	-0.0529867	0.14028	0.061473	-0.0194311	0.145082	0.181412	0.0170353	0.102045	-0.0911405	-0.00699632	-0.0229596	-0.100509	-0.0474366	0.1264	0.00162637	-0.0215754
sp|Q969R8|ITFG2_HUMAN	ITFG2	KICSTOR complex protein ITFG2 OS=Homo sapiens OX=9606 GN=ITFG2 PE=1 SV=1	6	6.46287	6.5513	6.11205	6.58097	6.32018	6.5746	5.94331	5.58804	5.89844	6.28959	6.95659	6.66233	5.83242	5.81068	6.18778	6.22884	6.30055	1.02576	1.0398	0.970082	1.04451	1.00312	1.0435	0.9433	0.886913	0.936179	0.99826	1.10412	1.05742	0.9257	0.92225	0.982102	0.988618	0.0366972	0.0563034	-0.0438214	0.0628225	0.00448787	0.0614254	-0.0842111	-0.173135	-0.0951443	-0.0025118	0.142903	0.080549	-0.111383	-0.116771	-0.0260559	-0.0165143
sp|P29083|T2EA_HUMAN	GTF2E1	General transcription factor IIE subunit 1 OS=Homo sapiens OX=9606 GN=GTF2E1 PE=1 SV=2	24	6.51525	6.67505	6.54265	6.44926	6.60407	6.57624	6.80242	6.85307	5.64971	5.90232	5.67481	5.77295	5.65534	6.07189	6.00219	6.25276	6.18558	1.0533	1.07913	1.05773	1.04263	1.06766	1.06316	1.09972	1.10791	0.913367	0.954206	0.917425	0.933291	0.914278	0.98162	0.970352	1.01086	0.0749111	0.109869	0.0809656	0.0602242	0.094446	0.0883535	0.137139	0.147841	-0.130733	-0.0676273	-0.124337	-0.0996007	-0.129296	-0.0267638	-0.0434205	0.0155837
sp|Q9HCE1|MOV10_HUMAN	MOV10	Helicase MOV-10 OS=Homo sapiens OX=9606 GN=MOV10 PE=1 SV=2	57	6.22089	6.11625	6.31784	6.26632	6.24093	6.14142	6.283	6.05336	6.40087	6.26127	6.4478	6.38269	6.1719	6.06043	6.34551	6.28953	6.24982	0.995371	0.978628	1.01088	1.00264	0.998578	0.982656	1.00531	0.968565	1.02417	1.00183	1.03168	1.02126	0.987532	0.969697	1.01531	1.00635	-0.00669364	-0.0311673	0.0156168	0.00380381	-0.00205361	-0.0252424	0.00763894	-0.0460785	0.0344534	0.00264068	0.0449924	0.0303499	-0.0181	-0.0443945	0.0219215	0.00913757
sp|O75063|XYLK_HUMAN	FAM20B	Glycosaminoglycan xylosylkinase OS=Homo sapiens OX=9606 GN=FAM20B PE=1 SV=1	1	6.0464	7.53973	6.76816	5.07331	7.51356	5.70405	5.30247	6.08684	7.01936	5.33721	6.26517	5.79022	6.17972	5.27612	8.21354	5.88413	6.48567	0.93227	1.16252	1.04356	0.782233	1.15849	0.879484	0.817566	0.938505	1.08229	0.822923	0.966001	0.892771	0.952826	0.813504	1.26641	0.90725	-0.10118	0.217256	0.0615069	-0.354329	0.21224	-0.18527	-0.290592	-0.0915633	0.114083	-0.281171	-0.0499031	-0.163639	-0.0697153	-0.297779	0.340747	-0.140428
sp|Q5T0D9|TPRGL_HUMAN	TPRG1L	Tumor protein p63-regulated gene 1-like protein OS=Homo sapiens OX=9606 GN=TPRG1L PE=1 SV=1	5	6.47663	6.69515	7.4547	6.27123	6.79042	6.58217	6.49448	6.57381	5.51785	5.77214	6.22449	5.65688	5.93692	5.5723	5.95702	6.0238	6.11544	1.05906	1.09479	1.219	1.02547	1.11037	1.07632	1.06198	1.07495	0.902281	0.943863	1.01783	0.925016	0.970808	0.911185	0.974095	0.985015	0.0827864	0.130659	0.285693	0.0362915	0.151044	0.106106	0.0867571	0.104273	-0.148351	-0.0833506	0.0254987	-0.11245	-0.0427422	-0.134184	-0.0378661	-0.021783
sp|O00522|KRIT1_HUMAN	KRIT1	Krev interaction trapped protein 1 OS=Homo sapiens OX=9606 GN=KRIT1 PE=1 SV=2	4	6.3312	6.37485	6.34645	6.73896	6.13165	6.14751	6.7368	6.03512	5.05921	5.96984	7.0658	5.70428	6.14564	6.19048	6.22261	6.79958	5.93378	1.06698	1.07433	1.06955	1.1357	1.03335	1.03602	1.13533	1.01708	0.852612	1.00608	1.19078	0.961324	1.0357	1.04326	1.04868	1.14591	0.0935287	0.103441	0.0969996	0.183576	0.0473251	0.051052	0.183113	0.0244322	-0.230038	0.00874204	0.251903	-0.0569054	0.050613	0.0611011	0.0685696	0.196495
sp|Q16850|CP51A_HUMAN	CYP51A1	Lanosterol 14-alpha demethylase OS=Homo sapiens OX=9606 GN=CYP51A1 PE=1 SV=3	7	6.10761	5.95213	6.32101	5.72104	5.99148	8.16083	8.44009	7.87471	5.51181	5.15752	5.65017	5.93122	5.86545	5.82855	5.89322	5.59317	5.68227	1.07485	1.04749	1.11241	1.00682	1.05442	1.43619	1.48534	1.38584	0.970002	0.907652	0.994351	1.04381	1.03224	1.02574	1.03712	0.98432	0.104141	0.0669393	0.153688	0.00981068	0.0764457	0.522249	0.570792	0.47076	-0.0439406	-0.139789	-0.00817247	0.0618621	0.045775	0.0366703	0.0525894	-0.0228006
sp|Q96S19|MTL26_HUMAN	METTL26	Methyltransferase-like 26 OS=Homo sapiens OX=9606 GN=METTL26 PE=1 SV=2	3	5.7573	5.79474	6.5767	6.78945	5.96851	5.92784	6.18394	5.68353	6.64142	6.42787	6.34054	7.32225	6.47167	5.75595	6.07938	6.27889	6.15533	0.935335	0.941418	1.06846	1.10302	0.969649	0.963041	1.00465	0.923351	1.07897	1.04428	1.03009	1.18958	1.05139	0.935116	0.987661	1.02007	-0.0964444	-0.0870929	0.0955271	0.141458	-0.044466	-0.0543303	0.00668953	-0.11505	0.109655	0.062504	0.0427689	0.25045	0.0723013	-0.0967827	-0.0179126	0.0286727
sp|Q9UJV9|DDX41_HUMAN	DDX41	Probable ATP-dependent RNA helicase DDX41 OS=Homo sapiens OX=9606 GN=DDX41 PE=1 SV=2	14	6.4153	6.04652	6.70903	6.61923	6.30289	6.70057	6.73507	6.24878	5.67604	5.95754	6.14642	5.94679	5.92449	6.21255	6.16961	6.18916	6.02385	1.06498	1.00376	1.11374	1.09884	1.04632	1.11234	1.11807	1.03734	0.942261	0.988992	1.02035	0.987208	0.983506	1.03133	1.0242	1.02744	0.0908309	0.00541921	0.155418	0.135978	0.0653276	0.153598	0.161007	0.0528887	-0.0858011	-0.0159691	0.0290605	-0.0185747	-0.0239949	0.0444997	0.0344934	0.0390578
sp|P49427|UB2R1_HUMAN	CDC34	Ubiquitin-conjugating enzyme E2 R1 OS=Homo sapiens OX=9606 GN=CDC34 PE=1 SV=2	12	5.75954	5.639	6.00435	6.1145	6.23974	6.21455	6.03868	5.93813	7.12048	6.58686	6.57547	6.9163	6.57039	6.20037	6.03249	6.04913	6.27647	0.91764	0.898435	0.956644	0.974194	0.994148	0.990135	0.962114	0.946094	1.13447	1.04945	1.04764	1.10194	1.04683	0.987875	0.961128	0.963779	-0.124	-0.154514	-0.0639453	-0.0377189	-0.00846747	-0.0143035	-0.0557202	-0.0799447	0.182021	0.0696375	0.0671406	0.140047	0.0660256	-0.0175991	-0.0571998	-0.0532257
sp|Q712K3|UB2R2_HUMAN	UBE2R2	Ubiquitin-conjugating enzyme E2 R2 OS=Homo sapiens OX=9606 GN=UBE2R2 PE=1 SV=1	13	5.27464	5.30603	5.42086	5.34002	5.20326	5.22926	5.22069	5.15668	9.53255	7.86252	7.98412	7.9313	6.93015	6.02245	5.82891	5.75653	6.99393	0.754173	0.758662	0.77508	0.763522	0.743967	0.747685	0.74646	0.737307	1.36297	1.12419	1.14158	1.13403	0.99088	0.861096	0.833424	0.823075	-0.407032	-0.398472	-0.367583	-0.389259	-0.426689	-0.419498	-0.421864	-0.439662	0.446758	0.168887	0.191029	0.181453	-0.0132178	-0.215754	-0.262878	-0.280905
sp|Q5SY16|NOL9_HUMAN	NOL9	Polynucleotide 5'-hydroxyl-kinase NOL9 OS=Homo sapiens OX=9606 GN=NOL9 PE=1 SV=1	3	5.67563	6.39717	7.45288	6.1208	5.01555	6.26351	6.61576	6.43444	6.03091	6.43965	7.12253	5.39743	5.84383	6.11861	6.62172	6.44958	6.13584	0.924996	1.04259	1.21465	0.997549	0.817419	1.02081	1.07822	1.04866	0.982899	1.04951	1.16081	0.879656	0.952409	0.997192	1.07919	1.05113	-0.11248	0.060173	0.280537	-0.00354064	-0.290853	0.0297105	0.108646	0.0685537	-0.0248852	0.0697214	0.215129	-0.184988	-0.0703467	-0.00405692	0.109945	0.0719444
sp|P41212|ETV6_HUMAN	ETV6	Transcription factor ETV6 OS=Homo sapiens OX=9606 GN=ETV6 PE=1 SV=1	2	6.14913	6.31043	6.13832	6.02911	5.84237	6.30634	6.48097	6.88476	6.35065	6.4785	6.46473	6.83172	5.80928	5.74477	6.1564	6.02251	6.32218	0.972628	0.998142	0.970919	0.953645	0.924107	0.997495	1.02512	1.08899	1.0045	1.02473	1.02255	1.0806	0.918873	0.90867	0.973778	0.952601	-0.0400392	-0.00268323	-0.0425777	-0.0684765	-0.113868	-0.00361859	0.0357882	0.122985	0.00648272	0.0352383	0.0321686	0.111827	-0.122062	-0.138172	-0.0383346	-0.0700567
sp|P49795|RGS19_HUMAN	RGS19	Regulator of G-protein signaling 19 OS=Homo sapiens OX=9606 GN=RGS19 PE=1 SV=1	2	5.61162	6.92494	5.70505	6.36948	5.19345	5.13279	6.27069	5.8475	6.32756	4.90692	7.77319	7.2766	7.31038	5.58239	7.03438	6.73305	5.94276	0.944278	1.16527	0.96	1.07181	0.873912	0.863705	1.05518	0.98397	1.06475	0.825697	1.30801	1.22445	1.23013	0.93936	1.18369	1.13298	-0.0827158	0.220668	-0.0588936	0.100042	-0.19444	-0.21139	0.0774911	-0.0233132	0.0905162	-0.276315	0.387374	0.292131	0.298813	-0.0902502	0.24329	0.180127
sp|Q9H2W6|RM46_HUMAN	MRPL46	39S ribosomal protein L46, mitochondrial OS=Homo sapiens OX=9606 GN=MRPL46 PE=1 SV=1	5	6.34839	6.18109	6.7442	6.32054	6.35606	6.80614	6.58008	6.52285	5.81592	5.92261	6.04935	6.03823	6.38824	6.10491	5.79409	6.02732	6.067	1.04638	1.0188	1.11162	1.04179	1.04764	1.12183	1.08457	1.07514	0.958615	0.9762	0.99709	0.995258	1.05295	1.00625	0.955017	0.993459	0.0654069	0.0268774	0.152663	0.0590639	0.0671488	0.165853	0.117121	0.104519	-0.0609765	-0.0347508	-0.00420377	-0.00685819	0.0744346	0.00898612	-0.0664018	-0.00946724
sp|Q9P281|BAHC1_HUMAN	BAHCC1	BAH and coiled-coil domain-containing protein 1 OS=Homo sapiens OX=9606 GN=BAHCC1 PE=1 SV=4	4	8.38314	8.59354	8.16234	7.24766	8.25198	9.77707	8.59387	8.70872	2.06751	4.0044	4.04574	3.04928	2.85917	5.18973	4.43808	6.62775	5.76215	1.45486	1.49138	1.41654	1.25781	1.4321	1.69678	1.49144	1.51137	0.358809	0.694949	0.702124	0.529192	0.496199	0.900659	0.770213	1.15022	0.540884	0.576646	0.502376	0.330909	0.518134	0.762796	0.576701	0.595854	-1.47871	-0.52502	-0.510203	-0.918138	-1.01101	-0.150947	-0.376671	0.201913
sp|Q15043|S39AE_HUMAN	SLC39A14	Zinc transporter ZIP14 OS=Homo sapiens OX=9606 GN=SLC39A14 PE=1 SV=3	13	5.86115	6.04284	6.42005	6.08532	6.25016	6.51096	6.31105	6.26247	6.0578	6.28524	6.58656	6.25586	6.28852	6.34445	6.16056	6.27703	6.06176	0.966906	0.996879	1.05911	1.00389	1.03108	1.0741	1.04113	1.03311	0.999347	1.03687	1.08658	1.03202	1.03741	1.04664	1.0163	1.03551	-0.0485524	-0.00450939	0.0828484	0.00559699	0.044157	0.103134	0.0581439	0.0469956	-0.00094219	0.0522317	0.119789	0.0454721	0.0529844	0.065759	0.0233254	0.050346
sp|Q96GM8|TOE1_HUMAN	TOE1	Target of EGR1 protein 1 OS=Homo sapiens OX=9606 GN=TOE1 PE=1 SV=1	10	6.55121	6.26158	6.31831	6.34989	6.08584	6.49691	6.21921	6.16013	6.22141	6.19808	6.20793	6.28674	6.1399	6.05636	6.08928	6.35722	6.30807	1.03854	0.99263	1.00162	1.00663	0.964771	1.02994	0.985913	0.976548	0.986262	0.982564	0.984125	0.996619	0.97334	0.960097	0.965316	1.00779	0.0545627	-0.0106719	0.00234005	0.00953293	-0.0517423	0.0425551	-0.0204673	-0.0342379	-0.0199571	-0.0253773	-0.0230864	-0.00488657	-0.0389835	-0.0587477	-0.050927	0.0111973
sp|Q99956|DUS9_HUMAN	DUSP9	Dual specificity protein phosphatase 9 OS=Homo sapiens OX=9606 GN=DUSP9 PE=1 SV=1	3	5.99024	6.61137	6.12276	6.40209	5.84464	6.15778	6.29077	6.00916	6.45744	6.85841	6.09568	6.78311	6.00555	6.09588	6.5744	5.70073	6.47936	0.92451	1.02037	0.944963	0.988074	0.902039	0.950368	0.970893	0.92743	0.996616	1.0585	0.940784	1.04688	0.926873	0.940814	1.01467	0.879829	-0.113239	0.0290968	-0.0816703	-0.0173095	-0.148738	-0.0734421	-0.0426158	-0.108689	-0.0048901	0.0820217	-0.0880653	0.0660945	-0.109556	-0.0880179	0.0210068	-0.184706
sp|Q1KMD3|HNRL2_HUMAN	HNRNPUL2	Heterogeneous nuclear ribonucleoprotein U-like protein 2 OS=Homo sapiens OX=9606 GN=HNRNPUL2 PE=1 SV=1	18	6.07837	6.2077	6.31466	6.28121	6.09126	6.27461	6.28705	6.09018	6.24379	6.37052	6.26189	6.42055	6.49419	6.09652	6.03102	6.45648	6.22509	0.97643	0.997206	1.01439	1.00901	0.978501	1.00795	1.00995	0.978327	1.003	1.02336	1.00591	1.0314	1.04323	0.979346	0.968824	1.03717	-0.0344114	-0.00403702	0.0206092	0.0129466	-0.0313552	0.0114299	0.0142874	-0.031611	0.00432616	0.0333153	0.00850231	0.044601	0.0610537	-0.0301099	-0.0456938	0.052652
sp|Q9P0J1-2|PDP1_HUMAN	PDP1	Isoform 2 of [Pyruvate dehydrogenase [acetyl-transferring]]-phosphatase 1, mitochondrial OS=Homo sapiens OX=9606 GN=PDP1	35	6.28078	6.31794	6.38268	6.45109	6.0917	6.14291	6.30117	6.29047	6.01266	6.32901	6.51451	6.42146	6.16729	6.12955	6.08966	6.07713	6.2351	1.00733	1.01329	1.02367	1.03464	0.977002	0.985215	1.0106	1.00888	0.964325	1.01506	1.04481	1.02989	0.989125	0.983072	0.976674	0.974665	0.0105316	0.0190421	0.0337502	0.0491308	-0.0335672	-0.0214899	0.0152076	0.0127557	-0.0524087	0.0215677	0.0632445	0.0424892	-0.0157754	-0.024631	-0.0340504	-0.037022
sp|Q15906-2|VPS72_HUMAN	VPS72	Isoform 2 of Vacuolar protein sorting-associated protein 72 homolog OS=Homo sapiens OX=9606 GN=VPS72	5	5.39779	5.61721	5.65093	6.085	5.81111	5.63319	5.20173	5.41399	7.38912	7.33244	7.32256	7.36689	6.34109	6.42298	6.52407	6.48991	6.43414	0.83893	0.873032	0.878273	0.945736	0.903168	0.875516	0.808458	0.841447	1.14842	1.13961	1.13808	1.14497	0.985538	0.998266	1.01398	1.00867	-0.253378	-0.195894	-0.187259	-0.0804901	-0.146934	-0.191795	-0.306756	-0.249055	0.199655	0.188546	0.186601	0.195308	-0.0210165	-0.00250452	0.0200249	0.0124511
sp|Q96QP1|ALPK1_HUMAN	ALPK1	Alpha-protein kinase 1 OS=Homo sapiens OX=9606 GN=ALPK1 PE=1 SV=3	2	6.78044	6.35216	5.95886	6.89661	6.31112	4.75476	6.47176	6.50851	7.01005	6.34168	7.04079	6.70802	5.58991	6.20075	6.23078	4.84382	6.62108	1.02407	0.959384	0.899983	1.04161	0.953186	0.718124	0.977447	0.982998	1.05875	0.957801	1.06339	1.01313	0.844259	0.936516	0.941052	0.731575	0.0343118	-0.0598199	-0.152031	0.0588203	-0.0691711	-0.477695	-0.032909	-0.0247398	0.0823576	-0.062202	0.0886702	0.0188199	-0.244242	-0.0946244	-0.0876543	-0.450922
sp|Q6IAN0|DRS7B_HUMAN	DHRS7B	Dehydrogenase/reductase SDR family member 7B OS=Homo sapiens OX=9606 GN=DHRS7B PE=1 SV=2	3	5.23924	6.71919	7.20615	7.37436	5.41076	6.78281	6.01489	7.13895	4.65855	5.277	6.11613	6.44663	5.57868	6.50872	7.08834	6.43959	5.47349	0.957202	1.22759	1.31655	1.34729	0.988538	1.23921	1.09891	1.30428	0.851111	0.964101	1.11741	1.17779	1.01922	1.18913	1.29503	1.1765	-0.0631048	0.295825	0.396766	0.430056	-0.0166311	0.309421	0.136076	0.38325	-0.232581	-0.0527444	0.160157	0.236083	0.0274615	0.249912	0.372985	0.234507
tr|G3V325|G3V325_HUMAN	ATP5MF-PTCD1	ATP5MF-PTCD1 readthrough OS=Homo sapiens OX=9606 GN=ATP5MF-PTCD1 PE=4 SV=1	10	5.77078	6.1843	6.32447	5.9566	6.21858	6.30095	6.21921	6.40243	6.01006	6.27565	6.60373	6.65696	6.2306	6.52005	6.10557	6.22005	6.0602	0.952243	1.02048	1.04361	0.982905	1.02613	1.03973	1.02624	1.05647	0.991727	1.03555	1.08969	1.09847	1.02812	1.07588	1.00749	1.02638	-0.0705985	0.0292455	0.0615798	-0.0248757	0.0372204	0.0562046	0.0373665	0.0792548	-0.0119854	0.0504001	0.123916	0.135499	0.0400063	0.105518	0.0107612	0.0375614
tr|A0A1C7CYX1|A0A1C7CYX1_HUMAN	MIDEAS	Mitotic deacetylase-associated SANT domain protein OS=Homo sapiens OX=9606 GN=MIDEAS PE=1 SV=1	2	6.29957	6.59516	8.25781	6.19405	6.44704	6.17893	7.24301	6.07896	5.08752	6.36891	5.65446	5.67677	6.31886	5.75696	5.98492	5.85708	6.08779	1.03479	1.08334	1.35645	1.01745	1.05901	1.01497	1.18976	0.99855	0.835692	1.04618	0.92882	0.932485	1.03796	0.945657	0.983102	0.962103	0.0493348	0.115489	0.439841	0.0249644	0.0827183	0.0214384	0.250671	-0.00209407	-0.258956	0.0651279	-0.106529	-0.100848	0.0537457	-0.0806114	-0.0245866	-0.055737
sp|Q15048|LRC14_HUMAN	LRRC14	Leucine-rich repeat-containing protein 14 OS=Homo sapiens OX=9606 GN=LRRC14 PE=1 SV=1	7	6.91297	7.14349	6.7433	6.52594	7.27721	6.47532	6.77156	6.82412	5.05052	5.78658	5.48688	5.4462	4.98277	5.71768	6.34475	6.51072	6.22339	1.1108	1.14785	1.08354	1.04861	1.16933	1.04048	1.08808	1.09653	0.811538	0.929812	0.881655	0.875118	0.800652	0.91874	1.0195	1.04617	0.151605	0.198928	0.115754	0.0684851	0.225685	0.0572508	0.121788	0.132942	-0.301269	-0.10499	-0.181715	-0.192451	-0.320753	-0.122271	0.0278627	0.0651164
sp|Q7Z4Q2|HEAT3_HUMAN	HEATR3	HEAT repeat-containing protein 3 OS=Homo sapiens OX=9606 GN=HEATR3 PE=1 SV=2	26	6.0998	6.28655	6.25555	6.42163	6.10939	6.14529	6.29763	5.99633	6.47637	6.37258	6.37926	6.51173	6.08295	6.09998	6.3582	6.10677	6.30882	0.966868	0.996469	0.991555	1.01788	0.968388	0.974078	0.998226	0.950467	1.02656	1.01011	1.01116	1.03216	0.964197	0.966896	1.00783	0.967973	-0.0486094	-0.00510284	-0.0122346	0.0255682	-0.046343	-0.0378902	-0.00256233	-0.0732916	0.0378141	0.0145062	0.0160177	0.0456695	-0.0526002	-0.0485668	0.0112471	-0.0469618
sp|P49454|CENPF_HUMAN	CENPF	Centromere protein F OS=Homo sapiens OX=9606 GN=CENPF PE=1 SV=3	42	5.97319	6.18821	6.16469	6.36447	6.13264	6.39269	6.51002	6.32943	6.30976	6.27756	6.28229	6.54037	6.14875	6.03722	6.16194	6.18675	6.18718	0.965414	1.00017	0.996365	1.02865	0.991185	1.03322	1.05218	1.02299	1.01981	1.01461	1.01537	1.05708	0.993789	0.975763	0.995921	0.999931	-0.0507804	0.00024015	-0.00525366	0.0407584	-0.0127737	0.0471411	0.07338	0.0327936	0.0283031	0.0209219	0.0220085	0.0800902	-0.00898886	-0.0353976	-0.00589737	-0.000100269
sp|P06865|HEXA_HUMAN	HEXA	Beta-hexosaminidase subunit alpha OS=Homo sapiens OX=9606 GN=HEXA PE=1 SV=2	35	6.1433	6.13431	6.60793	6.48544	6.20888	6.241	6.25351	6.06353	6.08198	6.22814	6.39711	6.33878	6.16787	6.16086	6.19564	6.29171	6.14693	0.999409	0.997947	1.075	1.05507	1.01008	1.0153	1.01734	0.986432	0.989433	1.01321	1.0407	1.03121	1.00341	1.00227	1.00792	1.02355	-0.000852806	-0.00296557	0.104332	0.0773378	0.0144664	0.0219106	0.0247995	-0.0197087	-0.0153256	0.0189347	0.0575536	0.0443386	0.00490572	0.00326511	0.0113867	0.0335855
sp|Q96T60|PNKP_HUMAN	PNKP	Bifunctional polynucleotide phosphatase/kinase OS=Homo sapiens OX=9606 GN=PNKP PE=1 SV=1	6	6.74456	6.0417	6.12816	6.39588	6.11982	6.55119	6.01943	5.93328	6.01634	6.15649	6.46533	6.2586	6.24052	6.17718	6.49916	6.25235	6.23977	1.0809	0.968256	0.982113	1.02502	0.980776	1.04991	0.964687	0.950881	0.964192	0.986653	1.03615	1.00302	1.00012	0.989969	1.04157	1.00202	0.112231	-0.0465389	-0.0260395	0.0356494	-0.0280042	0.0702636	-0.0518666	-0.0726636	-0.0526073	-0.0193854	0.0512306	0.00434654	0.000172819	-0.0145451	0.0587598	0.00290511
sp|Q13426|XRCC4_HUMAN	XRCC4	DNA repair protein XRCC4 OS=Homo sapiens OX=9606 GN=XRCC4 PE=1 SV=2	46	5.6937	5.64506	5.69981	5.79146	5.64749	5.63017	5.78437	5.71784	7.47928	7.10449	7.08379	7.08919	6.96494	6.44258	6.24031	5.98552	6.48063	0.878572	0.871066	0.879514	0.893657	0.871441	0.868769	0.892563	0.882297	1.1541	1.09626	1.09307	1.0939	1.07473	0.994128	0.962917	0.923601	-0.186768	-0.199146	-0.185221	-0.162208	-0.198525	-0.202956	-0.163975	-0.180664	0.206765	0.132596	0.128387	0.129486	0.103976	-0.00849608	-0.0545169	-0.114658
sp|Q14534|ERG1_HUMAN	SQLE	Squalene monooxygenase OS=Homo sapiens OX=9606 GN=SQLE PE=1 SV=3	2	6.65706	5.58013	5.93395	7.12703	7.13147	6.49957	7.83871	7.24691	5.20827	4.47235	5.40761	5.32757	7.28467	6.8126	5.00905	6.46307	5.47945	1.21491	1.01837	1.08295	1.30068	1.30149	1.18617	1.43056	1.32256	0.950509	0.816204	0.986889	0.972281	1.32945	1.2433	0.914152	1.17951	0.280853	0.026267	0.114961	0.379269	0.380168	0.246313	0.516585	0.403334	-0.0732275	-0.292999	-0.0190406	-0.0405541	0.410832	0.314174	-0.129495	0.238188
sp|Q9UMR5-3|PPT2_HUMAN	PPT2	Isoform 3 of Lysosomal thioesterase PPT2 OS=Homo sapiens OX=9606 GN=PPT2	2	5.75274	4.80902	6.77858	7.07316	6.72181	7.12086	7.05696	6.82798	5.06692	6.27053	6.14217	6.34152	5.33922	5.05012	6.8136	6.83482	5.4748	1.05077	0.878392	1.23814	1.29195	1.22777	1.30066	1.28899	1.24716	0.925498	1.14534	1.1219	1.15831	0.975235	0.92243	1.24454	1.24841	0.0714423	-0.187064	0.308176	0.369548	0.296043	0.379245	0.36624	0.318652	-0.111698	0.19578	0.165942	0.212022	-0.0361779	-0.116489	0.31561	0.320096
sp|Q9UI26-2|IPO11_HUMAN	IPO11	Isoform 2 of Importin-11 OS=Homo sapiens OX=9606 GN=IPO11	44	7.21084	7.1478	7.3358	7.06124	7.09264	7.2641	7.30009	7.21007	4.25316	5.10693	4.9517	4.98847	4.85187	5.65486	5.96762	6.60281	5.92968	1.21606	1.20543	1.23713	1.19083	1.19612	1.22504	1.23111	1.21593	0.717266	0.861248	0.83507	0.841271	0.818234	0.953653	1.0064	1.11352	0.282212	0.269544	0.306999	0.251967	0.258368	0.292829	0.299959	0.282058	-0.47942	-0.215499	-0.260031	-0.249357	-0.289414	-0.0684636	0.00920081	0.155125
sp|P80404|GABT_HUMAN	ABAT	4-aminobutyrate aminotransferase, mitochondrial OS=Homo sapiens OX=9606 GN=ABAT PE=1 SV=3	2	6.06337	6.23286	6.45734	6.42985	6.57235	6.39471	5.88492	6.45429	6.05199	5.88196	6.00845	6.13322	5.72978	6.19459	6.46975	7.04057	6.05754	1.00096	1.02894	1.066	1.06146	1.08499	1.05566	0.971502	1.0655	0.999083	0.971014	0.991895	1.01249	0.945891	1.02262	1.06805	1.16228	0.00138664	0.0411611	0.0922068	0.0860519	0.117676	0.0781457	-0.0417104	0.0915252	-0.00132361	-0.0424362	-0.0117404	0.0179115	-0.0802535	0.0322756	0.0949767	0.216959
sp|P12429|ANXA3_HUMAN	ANXA3	Annexin A3 OS=Homo sapiens OX=9606 GN=ANXA3 PE=1 SV=3	115	6.31258	6.21782	6.18319	6.10613	6.2493	6.18764	6.29418	6.23872	6.72568	6.2905	6.39064	6.24656	6.39345	6.04258	6.0778	6.04322	6.38664	0.988403	0.973566	0.968144	0.956078	0.978495	0.96884	0.985522	0.976838	1.05308	0.984946	1.00063	0.978066	1.00107	0.946127	0.951642	0.946228	-0.0168285	-0.0386494	-0.0467069	-0.0648	-0.0313637	-0.045669	-0.0210398	-0.0338082	0.0746219	-0.0218836	0.000902158	-0.0319963	0.00153638	-0.0798936	-0.0715091	-0.0797408
sp|Q9BYM8|HOIL1_HUMAN	RBCK1	RanBP-type and C3HC4-type zinc finger-containing protein 1 OS=Homo sapiens OX=9606 GN=RBCK1 PE=1 SV=2	11	6.42378	6.45091	6.37975	6.67341	6.36238	6.55159	6.50838	6.56242	5.97636	6.08247	5.8704	6.09154	5.5693	5.95572	6.23252	6.30906	6.23338	1.03055	1.0349	1.02348	1.07059	1.0207	1.05105	1.04412	1.05279	0.958767	0.97579	0.941768	0.977245	0.893464	0.955456	0.999862	1.01214	0.0434078	0.049488	0.0334852	0.0984095	0.0295519	0.0718304	0.0622838	0.0742133	-0.0607476	-0.0353574	-0.0865559	-0.0332077	-0.162519	-0.0657387	-0.000199058	0.0174104
sp|Q12851|M4K2_HUMAN	MAP4K2	Mitogen-activated protein kinase kinase kinase kinase 2 OS=Homo sapiens OX=9606 GN=MAP4K2 PE=1 SV=2	6	5.57469	5.08175	4.96262	5.48376	4.91001	7.29289	7.28882	7.11148	6.67552	5.47512	6.67754	6.61845	6.0693	7.51091	6.8338	6.43331	5.70177	0.977712	0.891258	0.870365	0.961765	0.861138	1.27906	1.27834	1.24724	1.17078	0.960249	1.17113	1.16077	1.06446	1.31729	1.19854	1.1283	-0.0325183	-0.166084	-0.200308	-0.0562444	-0.215684	0.355081	0.354275	0.31874	0.22747	-0.0585193	0.227907	0.215084	0.0901203	0.397578	0.261278	0.174151
sp|Q9NY61|AATF_HUMAN	AATF	Protein AATF OS=Homo sapiens OX=9606 GN=AATF PE=1 SV=1	6	6.04982	6.14987	6.43343	7.28046	6.24419	5.97962	6.1446	6.34702	6.40984	6.16141	5.79646	6.39108	5.85755	6.10267	6.67413	5.97783	6.19273	0.976922	0.993078	1.03887	1.17565	1.00831	0.965586	0.992227	1.02491	1.03506	0.994942	0.93601	1.03203	0.945874	0.985456	1.07774	0.965297	-0.0336845	-0.0100208	0.0550114	0.233453	0.0119377	-0.0505229	-0.0112576	0.0355027	0.0497116	-0.00731617	-0.0954046	0.045483	-0.0802793	-0.0211361	0.108003	-0.0509548
sp|P21980|TGM2_HUMAN	TGM2	Protein-glutamine gamma-glutamyltransferase 2 OS=Homo sapiens OX=9606 GN=TGM2 PE=1 SV=2	21	5.96081	6.27274	6.36916	6.30562	6.17243	6.45758	6.40712	6.15465	6.07375	6.3085	6.29165	6.10125	6.30824	6.32856	6.13609	6.35184	6.15395	0.968615	1.0193	1.03497	1.02465	1.003	1.04934	1.04114	1.00011	0.986968	1.02511	1.02238	0.991436	1.02507	1.02837	0.997098	1.03216	-0.0460043	0.027583	0.0495904	0.0351255	0.00432585	0.0694809	0.0581633	0.000164094	-0.0189252	0.0357843	0.0319257	-0.0124079	0.0357248	0.0403645	-0.00419308	0.0456619
sp|Q8IZV5|RDH10_HUMAN	RDH10	Retinol dehydrogenase 10 OS=Homo sapiens OX=9606 GN=RDH10 PE=1 SV=1	3	5.75796	5.29524	5.07304	6.33221	5.73021	6.62886	6.8069	7.08797	6.77043	5.92045	7.07837	6.49344	6.41843	6.89409	5.61149	6.10091	5.93602	0.970003	0.892052	0.85462	1.06674	0.965329	1.11672	1.14671	1.19406	1.14057	0.997377	1.19244	1.0939	1.08127	1.1614	0.945329	1.02778	-0.0439382	-0.1648	-0.226645	0.0932131	-0.0509079	0.159265	0.197502	0.255877	0.189752	-0.00378912	0.253921	0.129487	0.112724	0.215864	-0.0811121	0.0395285
sp|Q03701|CEBPZ_HUMAN	CEBPZ	CCAAT/enhancer-binding protein zeta OS=Homo sapiens OX=9606 GN=CEBPZ PE=1 SV=3	7	6.28441	6.56245	6.54165	6.47625	6.17583	6.82171	6.4869	6.32828	5.63435	6.00767	6.1774	5.67683	5.84045	6.57786	5.70347	6.7045	6.12222	1.02649	1.07191	1.06851	1.05783	1.00876	1.11425	1.05957	1.03366	0.920312	0.981289	1.00901	0.92725	0.953976	1.07442	0.931602	1.09511	0.0377224	0.10018	0.0955997	0.0811038	0.0125782	0.156079	0.0834743	0.0477585	-0.119806	-0.0272493	0.0129449	-0.108969	-0.0679754	0.103563	-0.102215	0.131075
sp|Q15291|RBBP5_HUMAN	RBBP5	Retinoblastoma-binding protein 5 OS=Homo sapiens OX=9606 GN=RBBP5 PE=1 SV=2	45	6.20203	6.38152	6.28983	6.27823	6.17513	6.57053	6.31195	6.35907	5.49976	6.17694	6.2574	6.12733	6.0498	6.38032	6.40992	6.53022	6.06506	1.02258	1.05218	1.03706	1.03515	1.01815	1.08334	1.04071	1.04848	0.906794	1.01845	1.03171	1.01027	0.997484	1.05198	1.05686	1.07669	0.032218	0.0733776	0.0524985	0.0498354	0.025947	0.115487	0.0575633	0.0682933	-0.141154	0.0263698	0.0450408	0.014736	-0.00363506	0.0731063	0.0797838	0.106609
sp|Q9Y5B6|PAXB1_HUMAN	PAXBP1	PAX3- and PAX7-binding protein 1 OS=Homo sapiens OX=9606 GN=PAXBP1 PE=1 SV=2	6	5.62464	6.34467	6.20365	6.21843	6.48518	5.96581	6.06702	6.03968	6.68801	6.49482	6.8855	6.52209	6.13025	5.94622	5.88634	6.49769	6.28803	0.894499	1.00901	0.98658	0.988931	1.03135	0.948756	0.964851	0.960504	1.06361	1.03289	1.09502	1.03722	0.974907	0.94564	0.936118	1.03334	-0.160848	0.0129359	-0.019492	-0.0160589	0.0445374	-0.0758912	-0.0516212	-0.0581371	0.0889678	0.0466803	0.130952	0.0527251	-0.0366633	-0.0806364	-0.0952384	0.0473177
sp|Q6ZMU5|TRI72_HUMAN	TRIM72	Tripartite motif-containing protein 72 OS=Homo sapiens OX=9606 GN=TRIM72 PE=1 SV=2	43	6.50276	6.30252	6.4169	6.37484	6.24056	6.30943	6.31704	6.21859	6.25391	6.08076	6.24908	6.35946	5.99815	6.13074	6.0847	6.16056	6.28499	1.03465	1.00279	1.02099	1.0143	0.992931	1.00389	1.0051	0.989436	0.995055	0.967506	0.994287	1.01185	0.954361	0.975458	0.968132	0.980202	0.0491423	0.00401892	0.0299666	0.0204793	-0.0102344	0.0055998	0.00733883	-0.0153224	-0.00715142	-0.0476582	-0.00826607	0.0169944	-0.0673923	-0.0358487	-0.0467237	-0.0288484
sp|Q8IWV7|UBR1_HUMAN	UBR1	E3 ubiquitin-protein ligase UBR1 OS=Homo sapiens OX=9606 GN=UBR1 PE=1 SV=1	29	6.48426	6.44809	6.59207	6.59663	6.36877	6.52865	6.35436	6.40308	5.51159	5.83498	6.19051	5.90677	5.965	6.21584	6.12057	6.47883	6.06973	1.06829	1.06234	1.08606	1.08681	1.04927	1.07561	1.04689	1.05492	0.908045	0.961324	1.0199	0.973152	0.982746	1.02407	1.00838	1.0674	0.0953096	0.0872395	0.119099	0.120097	0.0693824	0.105152	0.0661145	0.0771337	-0.139164	-0.0569046	0.0284259	-0.0392629	-0.0251102	0.034317	0.0120337	0.094101
sp|O75144-2|ICOSL_HUMAN	ICOSLG	Isoform 2 of ICOS ligand OS=Homo sapiens OX=9606 GN=ICOSLG	2	6.36648	5.54428	6.73323	6.50581	6.09516	5.92458	5.79217	6.41691	5.90673	6.39397	7.00191	6.37357	6.23899	6.12402	5.77312	6.80908	6.05286	1.05181	0.915976	1.1124	1.07483	1.00699	0.978806	0.95693	1.06014	0.975857	1.05635	1.15679	1.05298	1.03075	1.01176	0.953783	1.12494	0.0728778	-0.126618	0.153681	0.104111	0.0100459	-0.0309053	-0.0635142	0.0842606	-0.0352585	0.0790938	0.21013	0.0744835	0.0436943	0.0168608	-0.068267	0.169842
sp|Q5H8A4|PIGG_HUMAN	PIGG	GPI ethanolamine phosphate transferase 2 OS=Homo sapiens OX=9606 GN=PIGG PE=1 SV=1	6	6.89145	6.84692	7.08013	7.10601	6.7951	6.72209	6.76177	6.42446	4.89944	5.48988	5.41899	5.98584	5.81407	6.04861	5.65214	6.06311	6.03192	1.1425	1.13511	1.17378	1.17807	1.12652	1.11442	1.121	1.06508	0.812252	0.910138	0.898385	0.99236	0.963883	1.00277	0.937038	1.00517	0.19219	0.182837	0.231158	0.236422	0.171877	0.156292	0.164783	0.0909573	-0.300001	-0.135843	-0.154594	-0.0110642	-0.0530695	0.00398575	-0.0938207	0.0074401
sp|Q8TEQ8|PIGO_HUMAN	PIGO	GPI ethanolamine phosphate transferase 3 OS=Homo sapiens OX=9606 GN=PIGO PE=1 SV=3	1	10.5571	9.81392	9.57066	8.66935	10.6752	9.04568	9.57803	10.3844	0.28736	1.55062	1.57218	1.86166	1.87465	3.50061	4.54696	6.51162	5.55225	1.90141	1.76756	1.72374	1.56141	1.92268	1.62919	1.72507	1.8703	0.0517556	0.279278	0.283161	0.335298	0.337638	0.630485	0.81894	1.17279	0.927069	0.821757	0.785546	0.642851	0.943119	0.704156	0.786656	0.903273	-4.27214	-1.84023	-1.82031	-1.57648	-1.56645	-0.665466	-0.28817	0.229944
sp|O43776|SYNC_HUMAN	NARS1	Asparagine--tRNA ligase, cytoplasmic OS=Homo sapiens OX=9606 GN=NARS1 PE=1 SV=1	88	6.6704	6.52853	6.69821	6.42008	6.48713	6.55013	6.64915	6.58246	5.90085	5.87828	5.97701	5.79298	5.85293	5.87407	5.99028	6.14752	6.24452	1.0682	1.04548	1.07265	1.02812	1.03885	1.04894	1.0648	1.05412	0.944965	0.941351	0.957162	0.927691	0.937291	0.940677	0.959287	0.984467	0.0951838	0.0641687	0.101186	0.0400018	0.0549908	0.068934	0.0905804	0.0760373	-0.0816667	-0.0871954	-0.0631656	-0.108284	-0.0934305	-0.0882291	-0.0599661	-0.022585
sp|O95219|SNX4_HUMAN	SNX4	Sorting nexin-4 OS=Homo sapiens OX=9606 GN=SNX4 PE=1 SV=1	16	6.30929	6.52013	6.32096	6.74512	6.31577	6.19663	6.24741	6.34358	6.14225	6.33162	6.2156	6.16987	5.86916	6.19435	5.89234	6.18592	6.32582	0.997387	1.03072	0.999231	1.06628	0.998411	0.979577	0.987604	1.00281	0.97098	1.00092	0.982576	0.975347	0.92781	0.979217	0.931474	0.977884	-0.00377541	0.0436477	-0.00110939	0.092591	-0.00229444	-0.0297692	-0.0179949	0.00404418	-0.0424858	0.0013216	-0.0253594	-0.036013	-0.108099	-0.0303002	-0.102412	-0.0322649
sp|Q8TD55|PKHO2_HUMAN	PLEKHO2	Pleckstrin homology domain-containing family O member 2 OS=Homo sapiens OX=9606 GN=PLEKHO2 PE=1 SV=1	12	6.03811	6.27249	6.43837	6.34422	6.12607	6.3302	6.35237	6.1577	6.50247	6.12485	6.44406	6.20115	6.42377	6.03951	6.22901	5.97566	6.23448	0.968503	1.0061	1.0327	1.0176	0.982611	1.01535	1.01891	0.987685	1.04299	0.982416	1.03362	0.994654	1.03036	0.968727	0.999123	0.958486	-0.0461722	0.00876903	0.0464263	0.0251736	-0.0253074	0.0219818	0.0270257	-0.0178777	0.0607186	-0.0255947	0.0477007	-0.00773345	0.043151	-0.0458377	-0.00126635	-0.0611712
sp|Q13601|KRR1_HUMAN	KRR1	KRR1 small subunit processome component homolog OS=Homo sapiens OX=9606 GN=KRR1 PE=1 SV=4	23	6.296	5.94139	6.34164	6.27048	5.90232	6.17101	6.18395	5.79482	6.38581	6.31224	6.58305	6.36726	6.43256	6.23615	6.38582	6.3955	6.23386	1.00997	0.953084	1.01729	1.00587	0.946816	0.989918	0.991994	0.929572	1.02437	1.01257	1.05602	1.0214	1.03187	1.00037	1.02438	1.02593	0.0143098	-0.0693253	0.0247302	0.00845013	-0.0788436	-0.0146191	-0.0115971	-0.105362	0.0347439	0.0180263	0.0786304	0.0305469	0.0452673	0.000529875	0.0347461	0.0369314
sp|O14777|NDC80_HUMAN	NDC80	Kinetochore protein NDC80 homolog OS=Homo sapiens OX=9606 GN=NDC80 PE=1 SV=1	57	6.02162	6.16768	6.08282	6.12008	5.93814	5.96501	5.97234	5.84818	7.20309	6.74089	6.71221	6.78242	6.40272	6.05255	6.05698	5.93328	6.53332	0.921678	0.944035	0.931046	0.936749	0.908901	0.913014	0.914136	0.895131	1.10252	1.03177	1.02738	1.03813	0.98001	0.926413	0.927091	0.908157	-0.117665	-0.0830884	-0.103076	-0.0942658	-0.137805	-0.131292	-0.12952	-0.159829	0.1408	0.0451228	0.0389715	0.0539838	-0.0291314	-0.110273	-0.109218	-0.138986
sp|Q4G0N4|NAKD2_HUMAN	NADK2	NAD kinase 2, mitochondrial OS=Homo sapiens OX=9606 GN=NADK2 PE=1 SV=2	10	6.49426	6.50741	6.8709	6.35992	6.19089	6.69815	6.67655	6.37537	5.23964	5.87746	6.27492	6.0869	5.86797	6.29283	6.01223	6.17459	6.02969	1.07705	1.07923	1.13951	1.05477	1.02673	1.11086	1.10728	1.05733	0.868973	0.974753	1.04067	1.00949	0.973179	1.04364	0.997104	1.02403	0.107081	0.109999	0.188415	0.0769242	0.0380624	0.151678	0.147018	0.0804246	-0.202617	-0.0368916	0.0575126	0.0136232	-0.0392229	0.0616245	-0.00418423	0.0342589
sp|P14635|CCNB1_HUMAN	CCNB1	G2/mitotic-specific cyclin-B1 OS=Homo sapiens OX=9606 GN=CCNB1 PE=1 SV=1	28	6.25314	6.14101	6.37361	6.47868	6.16286	6.08464	6.14547	5.98421	6.71698	6.22535	6.36122	6.91249	6.17193	6.0727	5.95767	5.95803	6.33412	0.987215	0.969513	1.00623	1.02282	0.972962	0.960613	0.970217	0.944758	1.06044	0.982828	1.00428	1.09131	0.974394	0.958728	0.940568	0.940625	-0.0185634	-0.0446682	0.00896654	0.0325557	-0.0395442	-0.0579723	-0.0436208	-0.0819834	0.0846685	-0.0249892	0.00615928	0.126061	-0.0374225	-0.0608061	-0.088396	-0.0883088
sp|O95067|CCNB2_HUMAN	CCNB2	G2/mitotic-specific cyclin-B2 OS=Homo sapiens OX=9606 GN=CCNB2 PE=1 SV=1	4	6.27425	6.68461	6.59552	6.8603	6.31385	6.90097	6.80288	5.63568	5.63916	5.82244	7.00202	5.91156	6.10465	6.94261	5.38107	5.12842	6.10512	1.0277	1.09492	1.08033	1.1237	1.03419	1.13036	1.11429	0.923108	0.923678	0.953699	1.14691	0.968296	0.999924	1.13718	0.881404	0.84002	0.0394245	0.130825	0.111468	0.168253	0.0485015	0.176781	0.156127	-0.115429	-0.114538	-0.0683946	0.197753	-0.0464796	-0.000109888	0.18546	-0.182125	-0.251504
tr|A0A2R8Y566|A0A2R8Y566_HUMAN	RELCH	RAB11-binding protein RELCH OS=Homo sapiens OX=9606 GN=RELCH PE=1 SV=1	12	6.53877	6.7917	6.22428	6.56147	6.19247	6.26322	6.63347	6.42515	5.26914	5.98762	6.052	6.19542	5.81159	6.07753	6.35489	6.62128	6.14681	1.06377	1.10492	1.0126	1.06746	1.00743	1.01894	1.07917	1.04528	0.857216	0.974102	0.984576	1.00791	0.945465	0.98873	1.03385	1.07719	0.089182	0.143935	0.0180697	0.0941818	0.0106777	0.0270673	0.109926	0.0638928	-0.22227	-0.0378546	-0.0224253	0.0113648	-0.0809044	-0.0163522	0.0480298	0.107273
sp|Q6IAA8|LTOR1_HUMAN	LAMTOR1	Ragulator complex protein LAMTOR1 OS=Homo sapiens OX=9606 GN=LAMTOR1 PE=1 SV=2	8	6.20434	5.74583	6.23749	5.83231	6.13217	6.09872	6.25221	5.99803	7.24903	6.52534	6.50182	6.76843	6.19271	6.27581	6.02592	5.95985	6.43114	0.964735	0.893439	0.969889	0.906887	0.953513	0.948312	0.972178	0.932655	1.12718	1.01465	1.01099	1.05245	0.962926	0.975848	0.936992	0.926718	-0.0517956	-0.162558	-0.0441078	-0.141006	-0.0686757	-0.0765669	-0.0407071	-0.100585	0.172715	0.0209797	0.0157702	0.0737479	-0.0545025	-0.0352717	-0.0938919	-0.109797
sp|P40937|RFC5_HUMAN	RFC5	Replication factor C subunit 5 OS=Homo sapiens OX=9606 GN=RFC5 PE=1 SV=1	28	6.95024	6.89053	6.65091	7.09344	6.66931	6.57121	6.75633	6.81636	4.68274	5.55215	5.51054	5.75535	5.34046	6.21961	6.19473	6.3461	6.01891	1.15473	1.14481	1.105	1.17852	1.10806	1.09176	1.12252	1.13249	0.778004	0.92245	0.915537	0.956211	0.88728	1.03334	1.02921	1.05436	0.207559	0.195112	0.144048	0.236982	0.148034	0.126656	0.166736	0.179498	-0.362151	-0.116457	-0.12731	-0.0645998	-0.172539	0.0473207	0.041538	0.0763668
sp|P10619|PPGB_HUMAN	CTSA	Lysosomal protective protein OS=Homo sapiens OX=9606 GN=CTSA PE=1 SV=2	31	6.18088	6.18741	6.38409	6.17654	6.09675	6.18847	6.19674	5.97736	6.2635	6.21833	6.62281	6.4207	6.27231	6.34223	6.29712	6.17476	6.21253	0.994905	0.995957	1.02762	0.994207	0.981363	0.996127	0.997458	0.962146	1.0082	1.00093	1.06604	1.03351	1.00962	1.02088	1.01362	0.99392	-0.00736866	-0.00584528	0.0393001	-0.00838202	-0.0271405	-0.00559814	-0.00367148	-0.0556725	0.0117881	0.00134627	0.0922626	0.0475497	0.013816	0.0298093	0.0195112	-0.00879785
sp|Q2KHT3|CL16A_HUMAN	CLEC16A	Protein CLEC16A OS=Homo sapiens OX=9606 GN=CLEC16A PE=1 SV=2	19	6.34184	6.28695	6.28681	6.59231	6.28363	6.27233	6.4345	6.17737	5.61999	6.19544	6.31414	6.19521	5.94714	6.25836	6.38707	6.4069	6.11106	1.03777	1.02878	1.02876	1.07875	1.02824	1.02639	1.05293	1.01085	0.919643	1.01381	1.03323	1.01377	0.973177	1.0241	1.04517	1.04841	0.05348	0.0409388	0.0409067	0.109363	0.0401768	0.03758	0.0744066	0.0155713	-0.120854	0.0197853	0.0471648	0.0197317	-0.0392254	0.0343632	0.0637328	0.068205
sp|Q2KHT3-2|CL16A_HUMAN	CLEC16A	Isoform 2 of Protein CLEC16A OS=Homo sapiens OX=9606 GN=CLEC16A	1	7.83859	7.85217	6.77294	7.18639	6.60318	5.53082	5.99666	6.23519	6.77368	6.30582	5.41765	7.43431	4.13965	4.91498	5.84654	5.15144	7.19257	1.08982	1.09171	0.941659	0.999141	0.918056	0.768964	0.83373	0.866894	0.941761	0.876714	0.753229	1.03361	0.575546	0.683342	0.812859	0.716217	0.124088	0.126585	-0.0867241	-0.00123912	-0.123345	-0.379013	-0.262347	-0.206073	-0.0865665	-0.189822	-0.408839	0.0476925	-0.796998	-0.549321	-0.298923	-0.481531
sp|Q7L576|CYFP1_HUMAN	CYFIP1	Cytoplasmic FMR1-interacting protein 1 OS=Homo sapiens OX=9606 GN=CYFIP1 PE=1 SV=1	52	6.68906	6.48515	6.70839	6.44444	6.38997	6.45603	6.56972	6.55073	5.83613	5.89777	6.14379	5.87446	5.681	6.02497	6.02041	6.22799	6.22703	1.0742	1.04145	1.0773	1.03491	1.02617	1.03678	1.05503	1.05198	0.937226	0.947124	0.986633	0.943381	0.912313	0.967552	0.966819	1.00015	0.10326	0.0585963	0.107423	0.0495113	0.0372655	0.0521036	0.0772882	0.073112	-0.0935316	-0.0783741	-0.0194147	-0.0840874	-0.132399	-0.0475896	-0.0486819	0.000222977
sp|Q96F07|CYFP2_HUMAN	CYFIP2	Cytoplasmic FMR1-interacting protein 2 OS=Homo sapiens OX=9606 GN=CYFIP2 PE=1 SV=2	57	6.28092	6.45236	6.53743	6.32015	6.24563	6.36324	6.60617	6.29913	5.66597	6.2225	6.2477	6.14057	5.95354	6.19499	6.18872	6.28097	6.15544	1.02039	1.04824	1.06206	1.02676	1.01465	1.03376	1.07323	1.02334	0.920482	1.01089	1.01499	0.997585	0.9672	1.00643	1.00541	1.02039	0.0291145	0.0679655	0.0868622	0.0380974	0.0209857	0.0479001	0.101953	0.0332912	-0.119538	0.0156329	0.0214638	-0.00348882	-0.0481136	0.00924055	0.00777965	0.029126
sp|Q9Y315|DEOC_HUMAN	DERA	Deoxyribose-phosphate aldolase OS=Homo sapiens OX=9606 GN=DERA PE=1 SV=2	33	5.95121	6.00469	6.04819	6.15835	6.2446	6.18682	6.19102	6.03273	6.57291	6.45931	6.43337	6.40968	6.35575	6.40516	6.28785	6.25839	6.24703	0.952646	0.961207	0.96817	0.985804	0.999611	0.990362	0.991034	0.965696	1.05217	1.03398	1.02983	1.02604	1.0174	1.02531	1.00653	1.00182	-0.0699874	-0.0570807	-0.046667	-0.0206266	-0.000561296	-0.0139724	-0.0129933	-0.0503594	0.0733618	0.0482096	0.0424042	0.0370819	0.0248919	0.0360642	0.00939634	0.00262111
sp|P16383|GCFC2_HUMAN	GCFC2	GC-rich sequence DNA-binding factor 2 OS=Homo sapiens OX=9606 GN=GCFC2 PE=1 SV=2	14	6.03931	6.30973	6.44056	6.5889	6.04105	5.73043	5.95258	5.9426	6.20111	6.51547	6.67358	6.7111	6.33571	6.36493	5.87276	6.28019	6.26641	0.96376	1.00691	1.02779	1.05146	0.964038	0.914469	0.949919	0.948327	0.98958	1.03975	1.06498	1.07096	1.01106	1.01572	0.937182	1.0022	-0.0532543	0.00994026	0.0395481	0.0723996	-0.0528387	-0.128995	-0.0741229	-0.0765437	-0.0151115	0.0562312	0.0908229	0.0989112	0.0158683	0.0225066	-0.0935993	0.00317019
sp|Q14746|COG2_HUMAN	COG2	Conserved oligomeric Golgi complex subunit 2 OS=Homo sapiens OX=9606 GN=COG2 PE=1 SV=1	14	6.21463	6.05471	6.34358	6.25039	6.08181	6.26883	6.30545	5.92408	6.87323	6.53063	6.55521	6.61145	6.05587	6.20597	5.72086	6.00331	6.4183	0.968267	0.943351	0.988358	0.973839	0.947573	0.976712	0.982417	0.922998	1.07088	1.0175	1.02133	1.03009	0.943532	0.966918	0.891336	0.935343	-0.0465227	-0.0841334	-0.016894	-0.038245	-0.0776905	-0.033995	-0.0255919	-0.1156	0.098797	0.0250309	0.0304508	0.0427755	-0.083857	-0.0485345	-0.165959	-0.0964331
sp|Q8IVL6|P3H3_HUMAN	P3H3	Prolyl 3-hydroxylase 3 OS=Homo sapiens OX=9606 GN=P3H3 PE=1 SV=1	6	6.63186	6.10981	6.43784	7.05399	6.41534	6.10487	6.05584	6.25709	6.28768	6.17623	6.42787	6.31509	5.989	6.02289	5.66997	6.04463	6.3014	1.05244	0.969596	1.02165	1.11943	1.01808	0.968812	0.961032	0.992969	0.997823	0.980137	1.02007	1.00217	0.950424	0.955803	0.899796	0.959253	0.0737423	-0.0445437	0.0309055	0.162768	0.0258545	-0.0457107	-0.0573442	-0.0101794	-0.00314345	-0.0289448	0.0286695	0.00313205	-0.0733561	-0.0652153	-0.15233	-0.0600172
sp|P55010|IF5_HUMAN	EIF5	Eukaryotic translation initiation factor 5 OS=Homo sapiens OX=9606 GN=EIF5 PE=1 SV=2	75	6.16301	6.0019	5.94972	6.02371	6.04133	6.02156	6.08307	6.10112	7.17845	6.62473	6.60394	6.43921	6.54466	6.06957	6.03278	6.12124	6.49202	0.94932	0.924504	0.916466	0.927863	0.930577	0.927532	0.937007	0.939787	1.10573	1.02044	1.01724	0.991865	1.00811	0.934927	0.92926	0.942886	-0.0750329	-0.113249	-0.125846	-0.108016	-0.103802	-0.108531	-0.0938684	-0.0895939	0.145004	0.0291937	0.024659	-0.0117843	0.0116502	-0.0970737	-0.105845	-0.0848441
sp|Q9H330|TM245_HUMAN	TMEM245	Transmembrane protein 245 OS=Homo sapiens OX=9606 GN=TMEM245 PE=1 SV=3	9	6.07604	6.29736	6.67166	6.37883	5.92577	6.04717	6.40907	6.29044	5.72171	6.2115	6.29419	6.48587	5.87605	6.34176	6.33153	6.64105	6.07665	0.999899	1.03632	1.09792	1.04973	0.97517	0.995148	1.0547	1.03518	0.941589	1.02219	1.0358	1.06734	0.966988	1.04363	1.04194	1.09288	-0.000145425	0.0514704	0.134769	0.070015	-0.0362742	-0.00701666	0.0768382	0.0498841	-0.0868304	0.0316649	0.0507439	0.0940233	-0.0484301	0.0616065	0.0592774	0.128135
sp|Q9Y6A5|TACC3_HUMAN	TACC3	Transforming acidic coiled-coil-containing protein 3 OS=Homo sapiens OX=9606 GN=TACC3 PE=1 SV=1	59	5.94228	5.95515	6.07433	6.24354	5.90284	5.93231	5.95614	5.90167	6.84042	6.55024	6.58758	6.66793	6.58915	6.37786	6.30759	6.17098	6.32202	0.939933	0.941969	0.960821	0.987586	0.933695	0.938356	0.942126	0.93351	1.082	1.0361	1.04201	1.05471	1.04225	1.00883	0.997717	0.976109	-0.0893696	-0.0862483	-0.0576609	-0.0180219	-0.0989769	-0.0917922	-0.0860085	-0.0992629	0.113699	0.0511616	0.0593624	0.0768528	0.0597062	0.0126863	-0.00329728	-0.0348866
sp|P30044|PRDX5_HUMAN	PRDX5	Peroxiredoxin-5, mitochondrial OS=Homo sapiens OX=9606 GN=PRDX5 PE=1 SV=4	56	6.10236	5.9391	6.00855	6.11674	6.26805	6.24494	6.26804	6.29286	6.12564	6.38215	6.24869	6.04625	6.3765	6.63197	6.43761	6.51055	6.13731	0.994305	0.967704	0.97902	0.996648	1.0213	1.01754	1.0213	1.02534	0.998098	1.03989	1.01815	0.985162	1.03897	1.0806	1.04893	1.06081	-0.00823975	-0.0473627	-0.0305902	-0.00484409	0.0304096	0.0250807	0.0304073	0.0361088	-0.00274646	0.0564355	0.0259467	-0.0215664	0.0551577	0.11183	0.0689181	0.0851724
sp|Q0VDG4|SCRN3_HUMAN	SCRN3	Secernin-3 OS=Homo sapiens OX=9606 GN=SCRN3 PE=1 SV=1	11	5.98025	6.45197	6.32971	6.65693	6.22197	6.00326	6.29416	6.20364	6.0595	6.25404	6.27903	6.45438	6.14872	6.02973	6.08936	6.54336	6.18644	0.966671	1.04292	1.02316	1.07605	1.00574	0.97039	1.01741	1.00278	0.979481	1.01093	1.01497	1.04331	0.993903	0.974669	0.984308	1.05769	-0.0489036	0.0606303	0.03303	0.105748	0.00826199	-0.0433633	0.0249044	0.00400552	-0.0299107	0.015679	0.0214323	0.0611691	-0.00882334	-0.037016	-0.0228188	0.0809222
sp|Q76FK4|NOL8_HUMAN	NOL8	Nucleolar protein 8 OS=Homo sapiens OX=9606 GN=NOL8 PE=1 SV=1	3	6.37186	7.15326	6.47599	6.93627	5.74435	6.75328	6.38781	6.20957	5.84177	5.71109	6.14939	7.13485	5.08966	5.94885	5.56101	6.53099	6.2695	1.01633	1.14096	1.03294	1.10635	0.916238	1.07716	1.01887	0.990442	0.931777	0.910933	0.980843	1.13803	0.811813	0.948856	0.886995	1.04171	0.0233653	0.190252	0.0467515	0.145811	-0.126206	0.107239	0.0269722	-0.0138559	-0.101944	-0.134583	-0.0279059	0.186534	-0.30078	-0.0757384	-0.173002	0.0589525
sp|Q9H013|ADA19_HUMAN	ADAM19	Disintegrin and metalloproteinase domain-containing protein 19 OS=Homo sapiens OX=9606 GN=ADAM19 PE=1 SV=3	3	6.36814	6.05256	5.6359	5.7064	6.13082	6.53201	6.24674	6.61581	6.69024	6.4024	5.49161	6.21094	6.40627	6.50557	6.15814	6.84645	6.37833	0.998402	0.948925	0.883601	0.894654	0.961194	1.02409	0.979368	1.03723	1.0489	1.00377	0.860979	0.973756	1.00438	1.01995	0.965478	1.07339	-0.00230782	-0.0756344	-0.178534	-0.160599	-0.0570998	0.0343471	-0.0300764	0.0527379	0.0688781	0.00543294	-0.215951	-0.0383682	0.00630473	0.0284956	-0.0506852	0.102176
sp|P01857|IGHG1_HUMAN	IGHG1	Immunoglobulin heavy constant gamma 1 OS=Homo sapiens OX=9606 GN=IGHG1 PE=1 SV=1	3	6.26879	5.83834	5.51231	17.1507	7.18979	4.84949	4.92785	4.83644	5.58181	4.82934	5.07505	5.34251	5.10038	5.36936	5.70936	6.41851	5.62957	1.11355	1.03708	0.979171	3.04654	1.27715	0.861432	0.875351	0.859114	0.991516	0.857852	0.901499	0.949009	0.905998	0.953778	1.01417	1.14014	0.155162	0.0525335	-0.0303677	1.60717	0.352925	-0.215192	-0.192066	-0.219079	-0.0122917	-0.221199	-0.149603	-0.075507	-0.14242	-0.0682746	0.0203043	0.189214
sp|O15534|PER1_HUMAN	PER1	Period circadian protein homolog 1 OS=Homo sapiens OX=9606 GN=PER1 PE=1 SV=2	9	5.62152	5.99157	5.92467	6.1614	5.81584	5.8897	5.57212	5.2119	7.362	7.03423	7.16322	7.0726	6.72302	6.17051	6.223	6.06269	6.50233	0.864539	0.92145	0.911161	0.947568	0.894424	0.905783	0.856942	0.801543	1.13221	1.0818	1.10164	1.0877	1.03394	0.948969	0.957042	0.932387	-0.209997	-0.118023	-0.134222	-0.0776986	-0.160969	-0.142763	-0.22273	-0.319147	0.179141	0.113436	0.139651	0.121284	0.0481527	-0.075567	-0.0633465	-0.100999
sp|Q8N0Y7|PGAM4_HUMAN	PGAM4	Probable phosphoglycerate mutase 4 OS=Homo sapiens OX=9606 GN=PGAM4 PE=3 SV=1	41	5.95687	6.0651	6.01067	6.38345	6.12928	6.39044	6.14177	6.30017	6.20802	6.41419	6.28305	6.35057	6.36796	6.48713	6.12339	6.38793	6.16104	0.96686	0.984427	0.975593	1.0361	0.994844	1.03723	0.996871	1.02258	1.00762	1.04109	1.0198	1.03076	1.03358	1.05293	0.993888	1.03683	-0.0486206	-0.0226436	-0.0356493	0.0511613	-0.00745746	0.0527402	-0.00452059	0.0322157	0.0109581	0.058092	0.02829	0.043711	0.0476562	0.0744053	-0.0088445	0.0521734
sp|P18669|PGAM1_HUMAN	PGAM1	Phosphoglycerate mutase 1 OS=Homo sapiens OX=9606 GN=PGAM1 PE=1 SV=2	105	5.21653	5.07574	5.35257	5.48296	5.35164	5.44286	5.28849	5.09749	8.41455	7.72562	7.7373	7.51458	7.47553	6.57118	6.27612	5.97682	6.60811	0.789413	0.768108	0.81	0.829732	0.809859	0.823664	0.800303	0.771399	1.27337	1.16911	1.17088	1.13718	1.13127	0.994411	0.94976	0.904467	-0.341147	-0.38062	-0.304006	-0.269283	-0.304257	-0.279873	-0.321382	-0.374451	0.348648	0.225413	0.227593	0.185455	0.177938	-0.00808524	-0.0743648	-0.14486
sp|P15259|PGAM2_HUMAN	PGAM2	Phosphoglycerate mutase 2 OS=Homo sapiens OX=9606 GN=PGAM2 PE=1 SV=3	2	6.18238	6.58208	6.47999	6.2737	5.62354	5.63503	6.5695	6.05343	6.10231	6.20155	6.62474	6.15913	6.48777	5.93908	6.80909	6.27666	6.26708	0.986485	1.05026	1.03397	1.00106	0.897314	0.899148	1.04826	0.965909	0.973709	0.989544	1.05707	0.982775	1.03521	0.947663	1.08649	1.00153	-0.0196311	0.0707502	0.0481982	0.00152313	-0.156315	-0.15337	0.0679902	-0.0500406	-0.0384379	-0.0151646	0.0800704	-0.0250668	0.0499293	-0.0775539	0.119669	0.00220365
sp|Q96KC8|DNJC1_HUMAN	DNAJC1	DnaJ homolog subfamily C member 1 OS=Homo sapiens OX=9606 GN=DNAJC1 PE=1 SV=1	2	5.3833	5.07309	6.17639	6.79104	6.05021	5.39756	5.51103	5.6103	8.13618	6.93617	6.12846	7.76089	6.04916	6.52974	6.53883	5.92765	6.38218	0.843489	0.794883	0.967755	1.06406	0.947984	0.845723	0.863502	0.879056	1.27483	1.0868	0.960245	1.21602	0.94782	1.02312	1.02454	0.928781	-0.24556	-0.331186	-0.0472866	0.0895821	-0.0770652	-0.241743	-0.211728	-0.185973	0.350301	0.120089	-0.0585258	0.282172	-0.0773156	0.0329751	0.0349821	-0.10659
sp|Q5W0Z9|ZDH20_HUMAN	ZDHHC20	Palmitoyltransferase ZDHHC20 OS=Homo sapiens OX=9606 GN=ZDHHC20 PE=1 SV=1	9	6.15767	6.28138	6.4119	6.08854	6.12261	6.01343	6.09621	5.81074	6.05565	6.38922	6.34883	6.5885	6.2977	6.21222	6.70474	6.42065	6.22098	0.989823	1.00971	1.03069	0.978711	0.984187	0.966637	0.979944	0.934055	0.973424	1.02704	1.02055	1.05908	1.01233	0.998592	1.07776	1.0321	-0.0147573	0.0139397	0.0436101	-0.0310455	-0.0229951	-0.0489537	-0.0292293	-0.09842	-0.03886	0.0384979	0.0293489	0.0828082	0.0176832	-0.00203295	0.10804	0.0455775
sp|P19971|TYPH_HUMAN	TYMP	Thymidine phosphorylase OS=Homo sapiens OX=9606 GN=TYMP PE=1 SV=2	31	6.04057	6.02318	6.15702	6.35956	6.07961	5.91789	6.15308	6.1314	6.53249	6.377	6.53631	6.68804	6.50996	6.04573	6.28003	6.16811	6.24331	0.967527	0.964741	0.986179	1.01862	0.97378	0.947877	0.985548	0.982075	1.04632	1.02141	1.04693	1.07123	1.04271	0.968353	1.00588	0.987955	-0.0476264	-0.0517857	-0.0200788	0.0266159	-0.0383323	-0.0772282	-0.0210024	-0.0260946	0.0653219	0.0305668	0.0661653	0.0992724	0.0603376	-0.0463946	0.00846035	-0.0174826
sp|Q16740|CLPP_HUMAN	CLPP	ATP-dependent Clp protease proteolytic subunit, mitochondrial OS=Homo sapiens OX=9606 GN=CLPP PE=1 SV=1	15	6.38187	6.15643	6.15099	6.21759	5.9188	5.74139	6.25163	6.13285	6.61295	6.42954	6.58603	6.50269	6.32658	6.29272	6.37981	5.91813	6.3952	0.997916	0.962665	0.961814	0.972228	0.925507	0.897766	0.977551	0.958977	1.03405	1.00537	1.02984	1.01681	0.98927	0.983976	0.997594	0.925402	-0.00300969	-0.0548949	-0.0561703	-0.0406334	-0.111684	-0.155589	-0.0327565	-0.0604312	0.0483051	0.00772661	0.0424202	0.0240477	-0.0155631	-0.0233052	-0.00347545	-0.111848
sp|Q5SSJ5|HP1B3_HUMAN	HP1BP3	Heterochromatin protein 1-binding protein 3 OS=Homo sapiens OX=9606 GN=HP1BP3 PE=1 SV=1	48	6.4611	6.21018	6.0942	6.2099	6.13006	6.18149	6.28873	6.08612	6.21486	6.15052	6.40202	6.06248	6.34982	6.23819	6.43048	6.48987	6.25916	1.03226	0.992174	0.973644	0.992129	0.979373	0.98759	1.00472	0.972353	0.992922	0.982642	1.02282	0.968576	1.01448	0.996649	1.02737	1.03686	0.0458096	-0.0113351	-0.0385334	-0.0114002	-0.030069	-0.0180156	0.00679849	-0.0404474	-0.0102483	-0.0252618	0.032557	-0.0460621	0.0207455	-0.00484271	0.0389562	0.0522194
sp|Q86UT6|NLRX1_HUMAN	NLRX1	NLR family member X1 OS=Homo sapiens OX=9606 GN=NLRX1 PE=1 SV=1	1	7.75659	8.26428	8.55342	5.12886	6.21949	9.0947	6.4595	7.79623	2.93939	3.91361	4.76038	6.17103	4.9529	4.10261	6.78845	7.09856	5.71847	1.35641	1.44519	1.49575	0.896894	1.08761	1.59041	1.12959	1.36334	0.514017	0.684381	0.832457	1.07914	0.866124	0.717432	1.18711	1.24134	0.439794	0.531261	0.580873	-0.15699	0.121168	0.669397	0.175794	0.447148	-0.960112	-0.547129	-0.264552	0.109883	-0.207355	-0.479087	0.247454	0.311898
sp|Q9ULW0-2|TPX2_HUMAN	TPX2	Isoform 2 of Targeting protein for Xklp2 OS=Homo sapiens OX=9606 GN=TPX2	55	5.92912	6.0665	5.99287	6.47777	5.9924	6.19821	6.36082	6.19708	6.28099	6.65817	6.414	6.47764	6.16681	6.35647	6.14424	6.28691	6.23369	0.951141	0.973179	0.961367	1.03915	0.961292	0.994308	1.02039	0.994126	1.00759	1.06809	1.02892	1.03913	0.98927	1.0197	0.98565	1.00854	-0.0722696	-0.0392232	-0.0568405	0.0554097	-0.0569536	-0.00823593	0.0291252	-0.00849898	0.0109044	0.0950381	0.0411368	0.0553807	-0.0155632	0.0281382	-0.020853	0.0122635
sp|P49756|RBM25_HUMAN	RBM25	RNA-binding protein 25 OS=Homo sapiens OX=9606 GN=RBM25 PE=1 SV=3	42	6.43209	6.68251	6.2583	6.6963	6.37208	6.77244	7.02743	6.86542	5.81003	6.29241	5.67706	6.36318	5.46738	5.95862	5.67457	5.65018	6.30426	1.02028	1.06	0.99271	1.06219	1.01076	1.07426	1.11471	1.08901	0.921604	0.99812	0.900512	1.00935	0.867252	0.945174	0.900117	0.896248	0.0289606	0.0840631	-0.0105562	0.0870371	0.0154373	0.103349	0.15667	0.123021	-0.117781	-0.00271436	-0.151183	0.0134209	-0.205477	-0.0813488	-0.151816	-0.15803
sp|Q8N6T7|SIR6_HUMAN	SIRT6	NAD-dependent protein deacetylase sirtuin-6 OS=Homo sapiens OX=9606 GN=SIRT6 PE=1 SV=2	11	6.3279	6.25413	6.75788	6.5832	6.13698	6.45309	6.43342	6.57522	5.9978	5.6512	6.02687	6.32921	5.95075	5.8976	6.32805	6.29672	6.05776	1.04459	1.03242	1.11557	1.08674	1.01308	1.06526	1.06201	1.08542	0.990102	0.932886	0.994901	1.04481	0.982335	0.973562	1.04462	1.03945	0.062943	0.0460254	0.157787	0.120005	0.0187451	0.0912063	0.0868021	0.118255	-0.0143504	-0.100227	-0.00737488	0.0632416	-0.0257123	-0.0386559	0.0629772	0.0558167
sp|Q7Z2Z2|EFL1_HUMAN	EFL1	Elongation factor-like GTPase 1 OS=Homo sapiens OX=9606 GN=EFL1 PE=1 SV=2	40	5.97866	6.00386	6.40176	6.33491	6.01063	6.04917	6.19865	6.08538	6.46244	6.43564	6.63643	6.59509	6.36213	6.07015	6.08607	6.28904	6.22015	0.961176	0.965228	1.0292	1.01845	0.966316	0.972512	0.996543	0.978333	1.03895	1.03464	1.06692	1.06028	1.02283	0.975885	0.978444	1.01108	-0.0571272	-0.051059	0.0415192	0.0263748	-0.0494332	-0.0402122	-0.00499533	-0.031602	0.0551296	0.0491343	0.093458	0.084443	0.0325605	-0.0352172	-0.0314384	0.0158904
sp|P12755|SKI_HUMAN	SKI	Ski oncogene OS=Homo sapiens OX=9606 GN=SKI PE=1 SV=1	1	6.49194	7.45323	6.02784	5.64667	6.91443	8.15573	4.79931	4.84713	6.31519	6.04467	6.60586	5.86916	6.80269	5.142	7.69023	5.19391	6.57626	0.987178	1.13335	0.916606	0.858645	1.05142	1.24018	0.729794	0.737065	0.960302	0.919166	1.0045	0.892477	1.03443	0.781904	1.16939	0.789797	-0.0186171	0.180599	-0.125626	-0.219866	0.0723435	0.310547	-0.45444	-0.440136	-0.0584407	-0.121603	0.0064796	-0.164113	0.0488386	-0.354937	0.22576	-0.340446
sp|Q05397|FAK1_HUMAN	PTK2	Focal adhesion kinase 1 OS=Homo sapiens OX=9606 GN=PTK2 PE=1 SV=2	73	5.72351	5.55691	5.5636	5.71218	5.5795	7.00149	7.34506	7.19697	5.66382	5.62196	6.84889	7.07834	6.6863	6.26914	6.12711	6.02522	5.64155	1.01453	0.984997	0.986183	1.01252	0.989001	1.24106	1.30196	1.27571	1.00395	0.996528	1.21401	1.25468	1.18519	1.11124	1.08607	1.06801	0.0208086	-0.0218087	-0.0200729	0.0179498	-0.0159558	0.31157	0.380683	0.351298	0.00568382	-0.0050184	0.279779	0.327319	0.245116	0.152176	0.119115	0.0949223
sp|Q96JJ3|ELMO2_HUMAN	ELMO2	Engulfment and cell motility protein 2 OS=Homo sapiens OX=9606 GN=ELMO2 PE=1 SV=2	11	6.47568	5.98267	6.40296	6.31459	5.98296	5.85121	6.2733	5.95047	6.92655	6.34565	6.83396	6.66087	6.50208	6.00785	5.9115	5.57771	6.43264	1.00669	0.930049	0.995386	0.981649	0.930094	0.909613	0.97523	0.925044	1.07678	0.986477	1.06239	1.03548	1.0108	0.933964	0.918985	0.867095	0.00962131	-0.104621	-0.00667139	-0.0267213	-0.104551	-0.136675	-0.0361858	-0.112407	0.106727	-0.0196424	0.0873114	0.0503002	0.0154909	-0.0985616	-0.121886	-0.205737
sp|Q6ZN28|MACC1_HUMAN	MACC1	Metastasis-associated in colon cancer protein 1 OS=Homo sapiens OX=9606 GN=MACC1 PE=1 SV=2	2	5.83961	7.80785	6.58048	5.6903	6.79353	6.73941	6.27854	7.62328	5.75394	4.34866	6.57885	6.2001	6.856	4.72359	6.07251	6.11335	5.93752	0.983511	1.315	1.10829	0.958364	1.14417	1.13506	1.05744	1.28392	0.969082	0.732404	1.10801	1.04422	1.15469	0.79555	1.02274	1.02961	-0.0239872	0.395066	0.148334	-0.0613545	0.194302	0.182763	0.0805699	0.360553	-0.0453091	-0.449288	0.147976	0.0624322	0.207508	-0.329976	0.0324337	0.0421039
sp|P49815|TSC2_HUMAN	TSC2	Tuberin OS=Homo sapiens OX=9606 GN=TSC2 PE=1 SV=2	2	7.22927	8.56324	7.16291	7.75392	8.14346	6.96278	7.4492	7.12174	4.79712	3.54567	4.21564	4.94291	3.62323	5.88937	6.5813	6.01825	6.03383	1.19812	1.41921	1.18713	1.28508	1.34963	1.15396	1.23457	1.1803	0.795038	0.587632	0.698668	0.8192	0.600486	0.976059	1.09073	0.997419	0.260777	0.505084	0.247473	0.361853	0.432569	0.206591	0.304013	0.239157	-0.330904	-0.767015	-0.517321	-0.287712	-0.735796	-0.0349595	0.1253	-0.00372882
sp|Q6PI98-4|IN80C_HUMAN	INO80C	Isoform 3 of INO80 complex subunit C OS=Homo sapiens OX=9606 GN=INO80C	1	4.8184	6.8772	5.85326	5.462	6.81692	5.8646	7.11879	6.4904	4.64603	7.0687	7.45873	5.77687	5.43258	6.41868	7.80765	6.08916	5.85258	0.823295	1.17507	1.00012	0.933263	1.16477	1.00205	1.21635	1.10898	0.793843	1.20779	1.27443	0.987063	0.928236	1.09673	1.33405	1.04042	-0.280519	0.232748	0.000166998	-0.0996441	0.220047	0.00295935	0.282559	0.149234	-0.333075	0.272372	0.349857	-0.0187853	-0.107436	0.133203	0.415815	0.0571699
sp|Q15628|TRADD_HUMAN	TRADD	Tumor necrosis factor receptor type 1-associated DEATH domain protein OS=Homo sapiens OX=9606 GN=TRADD PE=1 SV=2	3	6.24455	6.1188	6.522	6.43943	6.35252	6.43536	6.33816	6.30361	5.43174	5.82808	6.39299	6.34633	6.71385	6.36092	5.99929	6.17237	5.90579	1.05736	1.03607	1.10434	1.09036	1.07564	1.08967	1.07321	1.06736	0.919731	0.986841	1.08249	1.07459	1.13682	1.07706	1.01583	1.04514	0.0804669	0.0511181	0.143184	0.124802	0.105198	0.12389	0.101933	0.0940476	-0.120716	-0.01911	0.11436	0.103792	0.18501	0.107105	0.0226611	0.0636939
sp|O43488|ARK72_HUMAN	AKR7A2	Aflatoxin B1 aldehyde reductase member 2 OS=Homo sapiens OX=9606 GN=AKR7A2 PE=1 SV=3	38	6.66136	6.59328	6.61894	6.71709	6.42926	6.766	6.71808	6.56402	5.3812	5.59873	5.86674	5.70049	5.72178	6.16087	6.19401	6.30815	6.05864	1.09948	1.08824	1.09248	1.10868	1.06117	1.11675	1.10884	1.08341	0.888186	0.92409	0.968326	0.940886	0.9444	1.01687	1.02234	1.04118	0.136822	0.122002	0.127606	0.148842	0.0856581	0.159309	0.149054	0.115585	-0.171067	-0.113895	-0.0464355	-0.0879086	-0.0825306	0.0241395	0.0318791	0.0582224
sp|Q8IWL3|HSC20_HUMAN	HSCB	Iron-sulfur cluster co-chaperone protein HscB OS=Homo sapiens OX=9606 GN=HSCB PE=1 SV=3	6	6.48849	6.01533	6.30549	6.5262	5.94056	5.96613	6.48124	6.59467	6.42166	6.16115	6.7608	6.46243	6.39157	5.76286	6.02537	5.69604	6.27166	1.03457	0.959129	1.00539	1.04059	0.947207	0.951284	1.03342	1.0515	1.02392	0.98238	1.07799	1.03042	1.01912	0.918874	0.96073	0.908219	0.049036	-0.0602029	0.00776171	0.0573964	-0.0782478	-0.0720514	0.0474231	0.0724537	0.0340995	-0.0256471	0.108347	0.04323	0.0273236	-0.122062	-0.0577969	-0.138887
sp|Q8NBJ5|GT251_HUMAN	COLGALT1	Procollagen galactosyltransferase 1 OS=Homo sapiens OX=9606 GN=COLGALT1 PE=1 SV=1	41	6.7994	6.64307	6.66271	6.51984	6.44233	6.45338	6.82479	6.69521	5.44494	5.64087	5.91238	5.6913	5.80378	6.04725	6.27797	6.14077	6.13207	1.10883	1.08333	1.08654	1.06324	1.0506	1.0524	1.11297	1.09184	0.887945	0.919897	0.964174	0.928121	0.946463	0.986168	1.02379	1.00142	0.149033	0.115476	0.119735	0.0884624	0.0712084	0.0736808	0.15441	0.126755	-0.171458	-0.120456	-0.0526352	-0.107616	-0.0793813	-0.0200949	0.033924	0.0020454
sp|Q96S82|UBL7_HUMAN	UBL7	Ubiquitin-like protein 7 OS=Homo sapiens OX=9606 GN=UBL7 PE=1 SV=2	13	6.38764	6.22791	6.75518	6.50979	6.18659	6.10481	6.46628	6.11722	6.55873	6.14726	6.04316	6.25232	6.11006	6.02902	6.13517	5.96888	6.33038	1.00904	0.983812	1.0671	1.02834	0.977285	0.964366	1.02147	0.966327	1.03607	0.971072	0.954628	0.987668	0.965196	0.952394	0.969162	0.942894	0.0129898	-0.0235451	0.093701	0.0403178	-0.0331488	-0.0523468	0.0306427	-0.0494171	0.0511232	-0.0423497	-0.0669901	-0.0179016	-0.0511067	-0.0703697	-0.0451899	-0.084833
sp|P51948|MAT1_HUMAN	MNAT1	CDK-activating kinase assembly factor MAT1 OS=Homo sapiens OX=9606 GN=MNAT1 PE=1 SV=1	31	5.82419	5.75779	5.89809	6.0001	5.91802	5.91931	5.84821	5.78509	7.14752	6.77689	6.60364	6.94992	6.47964	6.60137	6.33455	6.15567	6.3766	0.91337	0.902956	0.924959	0.940956	0.928084	0.928287	0.917136	0.907238	1.1209	1.06278	1.03561	1.08991	1.01616	1.03525	0.993406	0.965353	-0.130729	-0.147272	-0.112539	-0.0878003	-0.107672	-0.107358	-0.124792	-0.140447	0.164656	0.0878365	0.0504747	0.12421	0.0231268	0.0499786	-0.00954468	-0.0508709
sp|Q9UMS4|PRP19_HUMAN	PRPF19	Pre-mRNA-processing factor 19 OS=Homo sapiens OX=9606 GN=PRPF19 PE=1 SV=1	55	7.30792	7.27671	7.01088	6.92763	7.35036	7.26727	7.43606	7.60493	3.81722	5.13266	4.74914	4.56722	4.56917	6.09721	6.16876	6.71685	5.88363	1.24208	1.23677	1.19159	1.17744	1.24929	1.23517	1.26386	1.29256	0.648787	0.872363	0.807179	0.776259	0.776591	1.0363	1.04846	1.14162	0.312755	0.30658	0.25289	0.235656	0.321109	0.304708	0.337833	0.370229	-0.624184	-0.196999	-0.30904	-0.36539	-0.364774	0.0514433	0.0682746	0.191079
sp|Q96P16|RPR1A_HUMAN	RPRD1A	Regulation of nuclear pre-mRNA domain-containing protein 1A OS=Homo sapiens OX=9606 GN=RPRD1A PE=1 SV=1	15	6.28433	6.28996	6.19028	6.69279	6.28884	6.45206	6.6445	6.28539	6.24917	5.90036	5.93343	6.3123	5.9709	6.2884	6.22317	5.99412	6.18095	1.01672	1.01764	1.00151	1.08281	1.01745	1.04386	1.075	1.0169	1.01104	0.954603	0.959954	1.02125	0.966016	1.01738	1.00683	0.969772	0.0239292	0.0252211	0.00217491	0.114778	0.0249642	0.0619301	0.104331	0.0241725	0.0158348	-0.0670268	-0.0589634	0.030336	-0.0498814	0.0248632	0.0098199	-0.0442818
sp|Q9NQG5|RPR1B_HUMAN	RPRD1B	Regulation of nuclear pre-mRNA domain-containing protein 1B OS=Homo sapiens OX=9606 GN=RPRD1B PE=1 SV=1	22	6.98017	6.45638	6.58949	6.63618	6.52643	6.54466	6.84774	6.9367	5.86972	5.47214	5.62166	5.86133	5.9207	5.75657	5.90786	6.07229	6.1946	1.12681	1.04226	1.06375	1.07128	1.05357	1.05651	1.10544	1.1198	0.947554	0.883372	0.907509	0.9462	0.955784	0.929288	0.953711	0.980255	0.17225	0.0597138	0.0891551	0.0993413	0.0752823	0.0793065	0.144616	0.163238	-0.07772	-0.178907	-0.140016	-0.0797836	-0.065244	-0.105802	-0.0683761	-0.028771
sp|O95865|DDAH2_HUMAN	DDAH2	N(G),N(G)-dimethylarginine dimethylaminohydrolase 2 OS=Homo sapiens OX=9606 GN=DDAH2 PE=1 SV=1	19	6.61242	6.51787	6.48671	6.51325	6.43094	6.62933	6.62422	6.67296	5.53507	5.59452	5.68302	5.46003	5.78389	6.50374	6.39455	6.55748	6.06497	1.09026	1.07467	1.06954	1.07391	1.06034	1.09305	1.09221	1.10025	0.912629	0.922432	0.937024	0.900257	0.953655	1.07234	1.05434	1.08121	0.124678	0.1039	0.0969864	0.102877	0.0845291	0.128363	0.12725	0.137826	-0.131899	-0.116486	-0.0938427	-0.151592	-0.0684604	0.100769	0.0763423	0.112641
sp|O94760|DDAH1_HUMAN	DDAH1	N(G),N(G)-dimethylarginine dimethylaminohydrolase 1 OS=Homo sapiens OX=9606 GN=DDAH1 PE=1 SV=3	31	5.96334	6.09355	6.14111	6.15437	6.24411	6.21125	6.18262	6.00741	6.37961	6.43628	6.47681	6.32597	6.42368	6.39287	6.28718	6.27985	6.21819	0.959015	0.979955	0.987603	0.989736	1.00417	0.998883	0.994279	0.966102	1.02596	1.03507	1.04159	1.01733	1.03305	1.02809	1.01109	1.00992	-0.0603753	-0.0292129	-0.0179964	-0.0148847	0.00600009	-0.00161222	-0.00827752	-0.0497527	0.0369724	0.0497312	0.0587876	0.0247909	0.0469042	0.0399679	0.0159172	0.0142342
sp|O15357|SHIP2_HUMAN	INPPL1	Phosphatidylinositol 3,4,5-trisphosphate 5-phosphatase 2 OS=Homo sapiens OX=9606 GN=INPPL1 PE=1 SV=2	21	6.76072	6.73677	6.72151	6.99959	6.27129	5.90097	6.36716	6.19767	5.8082	6.18689	6.03543	6.47223	5.47982	6.16112	5.90019	6.00044	6.37314	1.06081	1.05706	1.05466	1.09829	0.984018	0.925912	0.999061	0.972466	0.911355	0.970775	0.94701	1.01555	0.85983	0.966731	0.925789	0.941519	0.0851714	0.0800516	0.0767799	0.135265	-0.0232432	-0.111053	-0.00135547	-0.0402795	-0.133914	-0.0427911	-0.0785489	0.0222574	-0.217877	-0.0488128	-0.111244	-0.0869372
sp|Q4V328|GRAP1_HUMAN	GRIPAP1	GRIP1-associated protein 1 OS=Homo sapiens OX=9606 GN=GRIPAP1 PE=1 SV=2	61	5.58731	5.72042	6.08077	6.13717	5.5774	5.89258	5.80986	5.79341	6.59381	6.68392	6.92907	7.00477	6.77332	6.40745	6.68611	6.32263	6.14637	0.909043	0.9307	0.989328	0.998504	0.907431	0.95871	0.945251	0.942575	1.0728	1.08746	1.12734	1.13966	1.102	1.04248	1.08782	1.02868	-0.13758	-0.103612	-0.0154794	-0.0021599	-0.140141	-0.060834	-0.08123	-0.0853207	0.101379	0.120961	0.172928	0.188604	0.14013	0.0600169	0.121434	0.0407914
sp|Q9H9B1|EHMT1_HUMAN	EHMT1	Histone-lysine N-methyltransferase EHMT1 OS=Homo sapiens OX=9606 GN=EHMT1 PE=1 SV=4	15	5.98987	6.10042	6.42939	6.50791	6.12059	6.16295	6.32269	5.88494	6.12664	6.49027	6.45451	6.53722	6.18197	6.23794	5.9889	6.46378	6.1768	0.969737	0.987634	1.04089	1.05361	0.9909	0.997758	1.02362	0.952749	0.991879	1.05075	1.04496	1.05835	1.00084	1.0099	0.96958	1.04646	-0.0443349	-0.017951	0.0578222	0.0753347	-0.0131889	-0.00323853	0.0336789	-0.0698319	-0.0117635	0.0714189	0.063448	0.0818176	0.00120703	0.0142101	-0.0445686	0.0655185
sp|Q1ED39|KNOP1_HUMAN	KNOP1	Lysine-rich nucleolar protein 1 OS=Homo sapiens OX=9606 GN=KNOP1 PE=1 SV=1	6	6.65961	6.62962	6.97285	6.83369	6.27562	6.76307	6.89648	7.15005	5.25287	5.76151	5.98217	5.73527	5.17173	5.83372	5.97025	6.11149	6.0759	1.09607	1.09113	1.14762	1.12472	1.03287	1.1131	1.13505	1.17679	0.864542	0.948256	0.984573	0.943937	0.851187	0.96014	0.982611	1.00586	0.132339	0.125827	0.19865	0.169566	0.0466593	0.15458	0.182761	0.234855	-0.209993	-0.0766518	-0.0224298	-0.0832373	-0.232452	-0.0586826	-0.0253074	0.00842544
sp|Q9NQS1|AVEN_HUMAN	AVEN	Cell death regulator Aven OS=Homo sapiens OX=9606 GN=AVEN PE=1 SV=1	9	6.00981	5.87668	5.8472	6.28814	5.92182	5.78062	6.16707	6.33756	6.7852	6.50645	6.54339	6.99174	6.77659	5.87413	6.31346	5.98014	6.29453	0.954766	0.933616	0.928933	0.998984	0.940788	0.918355	0.97975	1.00684	1.07795	1.03367	1.03954	1.11076	1.07658	0.933211	1.00301	0.950053	-0.0667804	-0.0990985	-0.106354	-0.00146647	-0.0880592	-0.122876	-0.0295146	0.0098277	0.108292	0.0477708	0.0559385	0.151552	0.10646	-0.0997246	0.00433107	-0.0739205
sp|Q96ED9|HOOK2_HUMAN	HOOK2	Protein Hook homolog 2 OS=Homo sapiens OX=9606 GN=HOOK2 PE=1 SV=3	13	7.08098	7.62899	7.5877	7.31188	7.28294	7.73355	7.58571	7.67001	3.45654	4.63814	4.40156	4.22868	4.47483	5.96741	5.9369	7.01416	5.70116	1.24202	1.33815	1.3309	1.28252	1.27745	1.35649	1.33055	1.34534	0.606287	0.813543	0.772046	0.741722	0.784898	1.0467	1.04135	1.2303	0.312693	0.420236	0.412407	0.358986	0.353265	0.439875	0.412028	0.427972	-0.721928	-0.29771	-0.373241	-0.431049	-0.349423	0.0658488	0.0584537	0.299014
sp|Q96M96|FGD4_HUMAN	FGD4	FYVE, RhoGEF and PH domain-containing protein 4 OS=Homo sapiens OX=9606 GN=FGD4 PE=1 SV=2	5	5.64066	6.02732	7.17436	6.73763	5.71485	6.04552	6.58236	6.66526	6.75038	6.33181	5.79885	5.92459	6.26483	5.99514	6.26281	6.08362	6.18754	0.911616	0.974106	1.15948	1.0889	0.923606	0.977047	1.06381	1.07721	1.09096	1.02332	0.937181	0.957503	1.01249	0.968905	1.01216	0.983205	-0.133503	-0.0378499	0.213484	0.122875	-0.114651	-0.0335001	0.0892384	0.107295	0.125602	0.0332514	-0.0935997	-0.0626512	0.0179088	-0.0455731	0.0174436	-0.0244365
sp|Q9GZR2|REXO4_HUMAN	REXO4	RNA exonuclease 4 OS=Homo sapiens OX=9606 GN=REXO4 PE=1 SV=2	12	6.38828	6.03458	5.90816	6.15368	5.97349	6.11937	6.10722	5.99605	6.42854	6.38013	6.26143	6.5144	6.44992	6.38728	6.47329	6.42416	6.30788	1.01275	0.956673	0.936631	0.975554	0.946988	0.970115	0.968189	0.950565	1.01913	1.01145	0.992636	1.03274	1.02252	1.01259	1.02622	1.01843	0.0182718	-0.0639024	-0.0944469	-0.0357064	-0.0785817	-0.0437727	-0.04664	-0.0731434	0.0273353	0.01643	-0.0106636	0.0464765	0.0321255	0.0180459	0.0373434	0.026352
sp|Q7L5Y1|ENOF1_HUMAN	ENOSF1	Mitochondrial enolase superfamily member 1 OS=Homo sapiens OX=9606 GN=ENOSF1 PE=1 SV=1	50	6.29572	6.11718	6.3913	6.46404	6.26814	6.28776	6.32547	6.27093	6.03133	6.24115	6.21531	6.12501	6.20745	6.12418	6.18308	6.45196	6.17135	1.02015	0.991223	1.03564	1.04743	1.01568	1.01886	1.02497	1.01614	0.977312	1.01131	1.00712	0.992492	1.00585	0.992357	1.0019	1.04547	0.0287864	-0.0127182	0.0505245	0.0668512	0.0224525	0.0269612	0.0355877	0.0230945	-0.0331088	0.0162269	0.0102414	-0.0108727	0.00841579	-0.0110683	0.00274072	0.0641525
sp|Q9HAU4|SMUF2_HUMAN	SMURF2	E3 ubiquitin-protein ligase SMURF2 OS=Homo sapiens OX=9606 GN=SMURF2 PE=1 SV=1	5	6.74162	6.67124	6.95914	7.5743	6.43858	6.06029	6.91601	6.76008	5.86078	5.63025	5.83493	5.6022	5.46964	5.47577	5.82255	6.18262	6.22597	1.08282	1.07152	1.11776	1.21656	1.03415	0.973388	1.11083	1.08579	0.941344	0.904317	0.937192	0.899811	0.87852	0.879504	0.935203	0.993037	0.114796	0.0996557	0.16061	0.282813	0.0484433	-0.0389124	0.151641	0.118741	-0.0872065	-0.1451	-0.0935839	-0.152306	-0.186853	-0.185237	-0.0966481	-0.0100809
sp|Q08379|GOGA2_HUMAN	GOLGA2	Golgin subfamily A member 2 OS=Homo sapiens OX=9606 GN=GOLGA2 PE=1 SV=3	10	6.00503	6.19862	6.64482	6.39283	6.0366	6.14635	6.61583	6.20936	5.97682	6.03491	6.23256	6.80362	6.1874	6.12494	6.19882	6.19149	6.05384	0.991937	1.02391	1.09762	1.05599	0.997151	1.01528	1.09283	1.02569	0.987277	0.996872	1.02952	1.12385	1.02206	1.01174	1.02395	1.02274	-0.0116803	0.0340953	0.134378	0.078603	-0.00411553	0.0218782	0.12807	0.0365928	-0.0184736	-0.00451948	0.0419731	0.168451	0.0314816	0.016844	0.0341419	0.0324349
sp|Q9NVV4-2|PAPD1_HUMAN	MTPAP	Isoform 2 of Poly(A) RNA polymerase, mitochondrial OS=Homo sapiens OX=9606 GN=MTPAP	1	6.84436	5.92388	6.11468	5.86561	6.79619	5.57139	6.80624	6.83581	6.96504	6.83995	6.7138	6.68041	4.92484	6.39232	5.00601	5.71944	6.64331	1.03026	0.891706	0.920427	0.882935	1.02301	0.838647	1.02453	1.02898	1.04843	1.0296	1.01061	1.00558	0.741324	0.962219	0.753542	0.860933	0.043014	-0.165359	-0.119625	-0.179621	0.0328245	-0.253864	0.0349563	0.0412106	0.0682299	0.0420841	0.0152279	0.00803495	-0.431825	-0.0555621	-0.408241	-0.216028
sp|Q9BWU0|NADAP_HUMAN	SLC4A1AP	Kanadaptin OS=Homo sapiens OX=9606 GN=SLC4A1AP PE=1 SV=1	58	6.20025	6.16072	6.21579	6.26477	6.03438	6.24204	6.15201	6.08193	6.50882	6.37934	6.4585	6.47433	6.22624	6.24078	6.12443	6.23568	6.31228	0.982252	0.975989	0.984714	0.992473	0.955974	0.988872	0.974609	0.963507	1.03114	1.01062	1.02316	1.02567	0.986369	0.988672	0.97024	0.987865	-0.0258354	-0.0350628	-0.022224	-0.0109002	-0.0649562	-0.0161442	-0.0371039	-0.0536326	0.0442342	0.0152454	0.0330374	0.0365691	-0.0198006	-0.0164354	-0.0435862	-0.0176149
sp|P61218|RPAB2_HUMAN	POLR2F	DNA-directed RNA polymerases I, II, and III subunit RPABC2 OS=Homo sapiens OX=9606 GN=POLR2F PE=1 SV=1	7	5.24876	5.39083	5.29336	5.26253	5.21945	5.43585	5.21144	5.22674	8.45948	6.50771	6.60801	8.45453	8.49387	6.53453	6.75657	5.89633	6.40169	0.819902	0.842094	0.826869	0.822053	0.815323	0.849127	0.814072	0.816462	1.32144	1.01656	1.03223	1.32067	1.32682	1.02075	1.05543	0.921058	-0.286477	-0.247947	-0.27427	-0.282697	-0.294556	-0.235948	-0.296772	-0.292543	0.402115	0.023696	0.0457619	0.401271	0.407968	0.0296295	0.0778371	-0.118637
sp|Q14C86-6|GAPD1_HUMAN	GAPVD1	Isoform 6 of GTPase-activating protein and VPS9 domain-containing protein 1 OS=Homo sapiens OX=9606 GN=GAPVD1	85	6.4742	6.54761	6.27571	6.53436	6.37474	6.2186	6.34228	6.23748	6.01028	6.24931	5.99355	6.2499	5.84898	6.32877	6.12044	6.19382	6.32035	1.02434	1.03596	0.992937	1.03386	1.00861	0.983901	1.00347	0.986888	0.950941	0.98876	0.948294	0.988853	0.92542	1.00133	0.96837	0.979981	0.0346975	0.0509639	-0.0102258	0.0480415	0.012362	-0.0234146	0.00499712	-0.0190412	-0.0725722	-0.0163075	-0.0765937	-0.0161713	-0.111819	0.00192069	-0.0463691	-0.029175
sp|Q6DKK2|TTC19_HUMAN	TTC19	Tetratricopeptide repeat protein 19, mitochondrial OS=Homo sapiens OX=9606 GN=TTC19 PE=1 SV=4	15	7.34555	6.99413	7.07272	7.18999	7.24951	6.89488	7.33609	7.28925	3.87898	5.0461	5.10875	4.80381	5.01844	5.98907	6.19551	6.58724	5.81619	1.26295	1.20253	1.21604	1.2362	1.24644	1.18546	1.26132	1.25327	0.666928	0.867595	0.878367	0.825938	0.86284	1.02972	1.06522	1.13257	0.336796	0.26607	0.282191	0.305915	0.317809	0.245451	0.334937	0.325696	-0.584397	-0.204906	-0.187104	-0.275895	-0.212835	0.0422576	0.0911486	0.1796
sp|P04062|GLCM_HUMAN	GBA	Lysosomal acid glucosylceramidase OS=Homo sapiens OX=9606 GN=GBA PE=1 SV=3	25	6.56316	6.71761	6.65066	6.44718	6.42613	6.39394	6.38792	6.62756	5.78235	5.88627	5.77305	5.86967	6.05336	6.08407	6.10886	6.22822	6.23735	1.05224	1.077	1.06626	1.03364	1.03027	1.02511	1.02414	1.06256	0.927053	0.943714	0.925562	0.941052	0.970502	0.975426	0.9794	0.998537	0.073458	0.107015	0.0925649	0.0477356	0.0430175	0.0357726	0.0344136	0.0875452	-0.109277	-0.0835789	-0.111599	-0.0876532	-0.0431965	-0.0358959	-0.0300295	-0.00211273
sp|P42126|ECI1_HUMAN	ECI1	Enoyl-CoA delta isomerase 1, mitochondrial OS=Homo sapiens OX=9606 GN=ECI1 PE=1 SV=1	25	6.21958	6.14476	6.31369	5.91556	6.44203	6.33923	6.43962	6.32797	6.2298	5.99417	6.24101	6.38987	6.17129	6.21177	6.29707	6.32258	6.14708	1.01179	0.999623	1.0271	0.962337	1.04798	1.03126	1.04759	1.02943	1.01346	0.975125	1.01528	1.0395	1.00394	1.01052	1.0244	1.02855	0.0169165	-0.000544011	0.0385828	-0.0553859	0.0676147	0.0444069	0.0670749	0.0418421	0.0192852	-0.0363407	0.0218788	0.0558859	0.00567142	0.0151037	0.03478	0.0406127
sp|Q9NWX6|THG1_HUMAN	THG1L	Probable tRNA(His) guanylyltransferase OS=Homo sapiens OX=9606 GN=THG1L PE=1 SV=2	17	7.04652	6.71791	6.75187	6.72729	6.37251	6.6939	6.89966	6.63125	5.12459	5.62602	5.95318	5.6472	5.3418	6.01906	6.06238	6.38487	6.12876	1.14975	1.09613	1.10167	1.09766	1.03977	1.09221	1.12578	1.08199	0.836154	0.91797	0.971351	0.921426	0.871596	0.982101	0.989169	1.04179	0.201316	0.132417	0.139692	0.13443	0.0562665	0.127252	0.17093	0.113686	-0.258159	-0.123481	-0.0419347	-0.118059	-0.198269	-0.026057	-0.0157109	0.059062
sp|Q9H061|T126A_HUMAN	TMEM126A	Transmembrane protein 126A OS=Homo sapiens OX=9606 GN=TMEM126A PE=1 SV=1	6	6.36088	6.41756	6.58784	6.63137	6.25906	6.74364	6.47355	6.73215	5.42344	5.7335	5.9795	5.87711	6.01676	6.05935	6.44831	6.25598	5.98384	1.06301	1.07248	1.10094	1.10821	1.04599	1.12697	1.08184	1.12505	0.906347	0.958163	0.999274	0.982163	1.0055	1.01262	1.07762	1.04548	0.0881536	0.100952	0.138733	0.148234	0.0648732	0.172455	0.113484	0.169995	-0.141865	-0.0616567	-0.00104795	-0.0259659	0.00791401	0.0180902	0.107848	0.0641631
sp|Q8N2W9|PIAS4_HUMAN	PIAS4	E3 SUMO-protein ligase PIAS4 OS=Homo sapiens OX=9606 GN=PIAS4 PE=1 SV=1	8	6.10441	6.72403	6.1135	6.65342	6.03937	6.13012	5.97237	5.98181	6.47492	6.29105	6.13079	7.00178	5.51625	6.66681	6.09365	6.10571	6.3986	0.954022	1.05086	0.955443	1.03982	0.943858	0.95804	0.933387	0.934862	1.01193	0.983191	0.958145	1.09427	0.862102	1.04192	0.952341	0.954226	-0.067905	0.0715693	-0.0657583	0.0563393	-0.0833588	-0.0618415	-0.0994533	-0.0971748	0.0171055	-0.024456	-0.0616839	0.129965	-0.214069	0.0592398	-0.0704502	-0.0675978
sp|Q6AI08|HEAT6_HUMAN	HEATR6	HEAT repeat-containing protein 6 OS=Homo sapiens OX=9606 GN=HEATR6 PE=1 SV=1	20	6.37138	6.56458	6.70898	6.74935	6.64762	6.50274	6.57518	6.43941	5.41734	5.83371	5.89472	6.01015	5.69417	6.14993	6.1698	6.27094	6.04675	1.05369	1.08564	1.10952	1.11619	1.09937	1.07541	1.08739	1.06494	0.895909	0.964767	0.974857	0.993947	0.941691	1.01706	1.02035	1.03708	0.0754454	0.118542	0.149933	0.158588	0.136677	0.104887	0.12087	0.090768	-0.158576	-0.0517469	-0.0367372	-0.00875953	-0.086675	0.0244095	0.0290632	0.0525212
sp|Q9H974-4|QTRT2_HUMAN	QTRT2	Isoform 4 of Queuine tRNA-ribosyltransferase accessory subunit 2 OS=Homo sapiens OX=9606 GN=QTRT2	14	6.49021	6.27829	6.65074	7.61553	6.41009	6.7945	6.62107	6.43734	5.21819	5.77128	5.91917	5.97765	5.56737	6.04374	6.07044	6.13438	5.93949	1.09272	1.05704	1.11975	1.28219	1.07923	1.14395	1.11475	1.08382	0.878558	0.971679	0.996578	1.00642	0.937348	1.01755	1.02205	1.03281	0.127925	0.080032	0.163175	0.358605	0.110005	0.194028	0.156725	0.116125	-0.18679	-0.0414483	-0.00494477	0.00923876	-0.0933437	0.0251019	0.0314614	0.0465779
sp|Q96GS4|BORC6_HUMAN	BORCS6	BLOC-1-related complex subunit 6 OS=Homo sapiens OX=9606 GN=BORCS6 PE=1 SV=2	10	6.2171	6.21848	6.81562	6.05992	6.62571	6.54343	6.22135	6.23605	5.92383	6.31496	6.14586	5.71937	5.79891	6.35802	6.24532	6.55607	6.16859	1.00786	1.00809	1.10489	0.982383	1.0741	1.06077	1.00855	1.01094	0.960321	1.02373	0.996315	0.927176	0.94007	1.03071	1.01244	1.06281	0.0113004	0.0116206	0.143904	-0.0256426	0.103134	0.0851057	0.0122863	0.0156912	-0.0584111	0.0338323	-0.00532644	-0.109085	-0.0891596	0.0436362	0.0178342	0.0878899
sp|Q5VZ89-7|DEN4C_HUMAN	DENND4C	Isoform 2 of DENN domain-containing protein 4C OS=Homo sapiens OX=9606 GN=DENND4C	22	5.81453	5.77702	6.07288	6.49005	6.01726	5.87836	5.95592	5.98114	6.68756	6.81389	6.57472	7.01427	6.3597	6.34419	5.94452	6.27402	6.27325	0.926877	0.920897	0.96806	1.03456	0.959193	0.937052	0.949415	0.953436	1.06604	1.08618	1.04806	1.11812	1.01378	1.01131	0.947598	1.00012	-0.10955	-0.118888	-0.0468322	0.0490165	-0.0601064	-0.0937993	-0.0748887	-0.0687926	0.0922669	0.119266	0.0677164	0.16108	0.0197457	0.0162229	-0.0776527	0.00017707
tr|A0A499FI31|A0A499FI31_HUMAN	SART3	Squamous cell carcinoma antigen recognized by T-cells 3 OS=Homo sapiens OX=9606 GN=SART3 PE=1 SV=1	69	6.46693	6.26078	6.50325	6.3295	6.30236	6.4079	6.44825	6.42621	5.81824	6.12239	6.11565	5.95421	6.1133	6.20031	6.28919	6.24152	6.16708	1.04862	1.01519	1.05451	1.02634	1.02193	1.03905	1.04559	1.04202	0.943434	0.992753	0.99166	0.965482	0.991279	1.00539	1.0198	1.01207	0.0684923	0.0217537	0.0765722	0.0375028	0.0313034	0.0552629	0.0643189	0.0593794	-0.0840059	-0.0104938	-0.0120829	-0.0506786	-0.0126374	0.00775162	0.0282855	0.0173087
sp|Q8WUX1|S38A5_HUMAN	SLC38A5	Sodium-coupled neutral amino acid transporter 5 OS=Homo sapiens OX=9606 GN=SLC38A5 PE=1 SV=1	7	5.92945	6.56739	6.28137	6.34497	6.19167	6.52608	6.70116	5.89336	6.02925	6.04829	6.46646	6.35626	5.96369	6.19946	6.26602	6.23511	6.14359	0.965143	1.06898	1.02243	1.03278	1.00783	1.06226	1.09076	0.959269	0.981388	0.984487	1.05255	1.03462	0.970717	1.00909	1.01993	1.0149	-0.0511848	0.096237	0.0319961	0.0465302	0.0112455	0.0871336	0.125328	-0.0599927	-0.0271046	-0.0225558	0.073893	0.049095	-0.0428778	0.0130594	0.0284663	0.0213319
sp|Q5VU43-4|MYOME_HUMAN	PDE4DIP	Isoform 4 of Myomegalin OS=Homo sapiens OX=9606 GN=PDE4DIP	10	6.44588	6.0338	6.22997	6.75767	6.26391	6.30884	6.33416	6.49797	6.78512	6.17087	5.96031	6.22457	5.66679	5.96931	5.90669	6.44415	6.35892	1.01368	0.948872	0.979722	1.06271	0.985059	0.992125	0.996107	1.02187	1.06702	0.970428	0.937315	0.978873	0.891156	0.938731	0.928883	1.0134	0.0195961	-0.0757143	-0.029556	0.0877447	-0.0217177	-0.0114064	-0.00562788	0.0312079	0.0935931	-0.0433073	-0.0933938	-0.030807	-0.166249	-0.091217	-0.106431	0.0192089
sp|Q5VU43-13|MYOME_HUMAN	PDE4DIP	Isoform 13 of Myomegalin OS=Homo sapiens OX=9606 GN=PDE4DIP	3	6.0602	6.52703	7.33553	6.63802	6.15922	6.59919	6.59292	6.96918	5.46808	5.83105	6.11709	6.03308	5.40929	6.34654	6.06056	5.85302	5.97159	1.01484	1.09301	1.2284	1.1116	1.03142	1.1051	1.10405	1.16706	0.915682	0.976465	1.02437	1.0103	0.905837	1.06279	1.0149	0.980144	0.0212503	0.128312	0.296786	0.152638	0.0446325	0.144174	0.142802	0.222874	-0.127081	-0.0343594	0.0347304	0.0147796	-0.142676	0.0878552	0.021336	-0.0289339
sp|Q9BW60|ELOV1_HUMAN	ELOVL1	Elongation of very long chain fatty acids protein 1 OS=Homo sapiens OX=9606 GN=ELOVL1 PE=1 SV=1	2	6.32906	6.2519	5.84991	6.66123	6.40744	6.07465	6.04415	6.39621	6.63539	6.51167	6.46931	6.74405	5.80691	5.95177	6.02222	5.84411	6.43201	0.983995	0.971999	0.9095	1.03564	0.996181	0.944441	0.939699	0.994435	1.03162	1.01239	1.0058	1.04851	0.902815	0.925337	0.93629	0.908598	-0.0232773	-0.0409738	-0.136854	0.0505201	-0.00552046	-0.0824672	-0.0897291	-0.00805122	0.0449127	0.0177591	0.00834332	0.0683467	-0.147498	-0.11195	-0.0949731	-0.138285
sp|Q9H8H2|DDX31_HUMAN	DDX31	Probable ATP-dependent RNA helicase DDX31 OS=Homo sapiens OX=9606 GN=DDX31 PE=1 SV=2	13	6.12076	6.02827	6.4023	6.63987	6.1526	6.27221	6.61829	5.93378	5.92161	6.35514	6.11536	6.22286	5.9947	6.52186	6.66757	6.03283	6.10644	1.00234	0.987198	1.04845	1.08735	1.00756	1.02715	1.08382	0.971724	0.969731	1.04073	1.00146	1.01906	0.9817	1.06803	1.09189	0.987945	0.00337807	-0.0185887	0.0682576	0.120822	0.0108635	0.0386411	0.116126	-0.0413813	-0.0443433	0.0575912	0.0021047	0.0272451	-0.0266452	0.0949507	0.126828	-0.0174978
sp|Q99594|TEAD3_HUMAN	TEAD3	Transcriptional enhancer factor TEF-5 OS=Homo sapiens OX=9606 GN=TEAD3 PE=1 SV=2	4	5.58718	6.71434	6.14455	7.29061	5.98321	5.71877	6.68911	7.07893	5.49576	6.40301	6.16827	6.26903	6.08651	6.38541	5.34634	6.63896	6.05007	0.92349	1.10979	1.01562	1.20505	0.988948	0.94524	1.10562	1.17006	0.908379	1.05834	1.01954	1.03619	1.00602	1.05543	0.883682	1.09734	-0.114832	0.150293	0.0223549	0.269087	-0.0160327	-0.0812475	0.144862	0.226579	-0.138633	0.0817978	0.0279135	0.0512898	0.00866279	0.0778268	-0.178401	0.134005
sp|P28347|TEAD1_HUMAN	TEAD1	Transcriptional enhancer factor TEF-1 OS=Homo sapiens OX=9606 GN=TEAD1 PE=1 SV=2	4	7.31707	6.96327	7.48171	7.21199	6.56941	7.10201	7.47106	6.72108	4.20314	4.72523	5.15058	5.06367	5.0053	6.26868	6.21897	6.52684	5.80218	1.26109	1.20011	1.28947	1.24298	1.13223	1.22402	1.28763	1.15837	0.724407	0.814389	0.887698	0.872719	0.862659	1.0804	1.07183	1.12489	0.334672	0.263171	0.366774	0.313803	0.179169	0.291633	0.364719	0.212099	-0.465127	-0.29621	-0.17186	-0.196411	-0.213138	0.111567	0.100081	0.16979
sp|Q15562-4|TEAD2_HUMAN	TEAD2	Isoform 4 of Transcriptional enhancer factor TEF-4 OS=Homo sapiens OX=9606 GN=TEAD2	5	5.73383	6.28346	6.29549	6.86419	6.16818	5.90769	6.11959	6.23449	6.81046	6.50855	6.32913	6.40316	6.44995	5.93565	6.39106	5.56512	6.33407	0.905236	0.992009	0.993908	1.08369	0.973809	0.932684	0.966138	0.984278	1.07521	1.02755	0.999219	1.01091	1.01829	0.937098	1.009	0.8786	-0.143635	-0.0115747	-0.00881528	0.115956	-0.0382891	-0.10054	-0.049699	-0.0228624	0.104618	0.0392022	-0.00112675	0.0156501	0.026154	-0.0937279	0.0129213	-0.186721
sp|Q15561|TEAD4_HUMAN	TEAD4	Transcriptional enhancer factor TEF-3 OS=Homo sapiens OX=9606 GN=TEAD4 PE=1 SV=3	1	8.16799	7.68587	4.90074	6.06665	6.12102	6.45773	6.5562	6.717	8.25129	5.75973	4.2473	4.51165	6.79216	7.98217	4.9726	4.80989	7.46622	1.09399	1.02942	0.656388	0.812546	0.819829	0.864926	0.878115	0.899652	1.10515	0.771439	0.568869	0.604275	0.909719	1.0691	0.666013	0.64422	0.129603	0.0418306	-0.607378	-0.299478	-0.286606	-0.209351	-0.187518	-0.152561	0.144242	-0.374377	-0.813832	-0.726723	-0.136508	0.096403	-0.586378	-0.634374
sp|Q9BVJ6|UT14A_HUMAN	UTP14A	U3 small nucleolar RNA-associated protein 14 homolog A OS=Homo sapiens OX=9606 GN=UTP14A PE=1 SV=1	21	6.04345	5.81591	6.39611	6.41059	6.03817	6.50372	6.45364	6.59509	6.59498	6.45025	6.27867	6.69206	6.09792	6.03872	5.8217	5.76903	6.22615	0.970656	0.934111	1.0273	1.02962	0.969808	1.04458	1.03654	1.05926	1.05924	1.03599	1.00844	1.07483	0.979405	0.969897	0.93504	0.926581	-0.0429674	-0.0983348	0.038855	0.0421174	-0.0442284	0.0629254	0.0517733	0.0830526	0.0830285	0.0510153	0.0121192	0.104111	-0.0300225	-0.044097	-0.0968993	-0.110011
sp|Q5TAP6|UT14C_HUMAN	UTP14C	U3 small nucleolar RNA-associated protein 14 homolog C OS=Homo sapiens OX=9606 GN=UTP14C PE=1 SV=1	2	8.77094	7.78346	7.20708	6.94666	8.90497	8.02079	7.50866	7.81563	2.51013	3.78209	3.54243	3.48414	4.73103	5.58663	6.22958	7.17579	5.71166	1.53562	1.36273	1.26182	1.21623	1.55909	1.40428	1.31462	1.36837	0.439475	0.662171	0.620211	0.610005	0.828312	0.978111	1.09068	1.25634	0.618823	0.446503	0.335506	0.282411	0.640702	0.489836	0.394647	0.452453	-1.18615	-0.594725	-0.689169	-0.713106	-0.271755	-0.0319306	0.125226	0.329229
sp|Q92552-2|RT27_HUMAN	MRPS27	Isoform 2 of 28S ribosomal protein S27, mitochondrial OS=Homo sapiens OX=9606 GN=MRPS27	23	5.89211	6.2144	6.2081	6.25222	6.11301	6.46055	6.18963	6.06112	5.96194	6.32189	6.44419	6.37519	6.35048	6.45954	6.31629	6.37934	6.09758	0.966302	1.01916	1.01812	1.02536	1.00253	1.05953	1.0151	0.99402	0.977754	1.03679	1.05684	1.04553	1.04147	1.05936	1.03587	1.04621	-0.0494536	0.0273771	0.0259138	0.0361306	0.00364496	0.083419	0.0216152	-0.00865356	-0.0324561	0.052118	0.0797611	0.0642304	0.0586277	0.0831935	0.0508394	0.0651692
sp|Q3SXM5|HSDL1_HUMAN	HSDL1	Inactive hydroxysteroid dehydrogenase-like protein 1 OS=Homo sapiens OX=9606 GN=HSDL1 PE=1 SV=3	8	6.75157	6.80627	7.51964	6.92844	7.20236	7.50614	7.76437	7.56459	3.25217	4.89628	4.90369	4.85066	4.7007	6.16526	6.4286	6.75924	5.42657	1.24417	1.25425	1.38571	1.27676	1.32724	1.38322	1.43081	1.39399	0.599305	0.902279	0.903644	0.893872	0.866237	1.13612	1.18465	1.24558	0.315182	0.326823	0.470622	0.352489	0.408428	0.46803	0.516828	0.479221	-0.738639	-0.148355	-0.146173	-0.16186	-0.207166	0.18412	0.244463	0.31682
sp|Q99758|ABCA3_HUMAN	ABCA3	ATP-binding cassette sub-family A member 3 OS=Homo sapiens OX=9606 GN=ABCA3 PE=1 SV=2	2	5.9916	6.29198	6.68765	6.37188	6.16757	6.80778	6.57299	6.30523	5.37217	6.00962	6.19163	6.01604	5.57894	6.54051	6.17123	6.92319	5.91634	1.01272	1.06349	1.13037	1.077	1.04246	1.15067	1.11099	1.06573	0.908022	1.01577	1.04653	1.01685	0.942971	1.1055	1.04308	1.17018	0.0182357	0.0888085	0.176794	0.107014	0.0599966	0.202479	0.151844	0.0918434	-0.139201	0.0225682	0.0656137	0.0241086	-0.0847145	0.144698	0.0608525	0.226731
sp|Q8TCD5|NT5C_HUMAN	NT5C	5'(3')-deoxyribonucleotidase, cytosolic type OS=Homo sapiens OX=9606 GN=NT5C PE=1 SV=2	35	6.00373	5.9734	6.01492	6.10161	6.16808	6.01155	5.97047	6.17979	6.50627	6.42493	6.52337	6.48463	6.54852	6.38588	6.4118	6.29106	6.22708	0.964132	0.959261	0.965929	0.979851	0.990525	0.965388	0.958791	0.992405	1.04483	1.03177	1.04758	1.04136	1.05162	1.0255	1.02966	1.01027	-0.0526973	-0.0600041	-0.0500108	-0.0293664	-0.0137349	-0.0508194	-0.0607119	-0.0109986	0.0632743	0.0451243	0.0670611	0.0584679	0.0726125	0.036329	0.042173	0.0147467
sp|Q2NKJ3|CTC1_HUMAN	CTC1	CST complex subunit CTC1 OS=Homo sapiens OX=9606 GN=CTC1 PE=1 SV=2	7	5.85451	6.50492	6.38492	6.26919	6.30843	5.61919	5.99527	6.63522	6.70247	6.29234	7.04469	6.31088	6.81104	5.74164	6.05549	5.4698	6.33856	0.923634	1.02625	1.00731	0.989056	0.995247	0.886509	0.945841	1.0468	1.05741	0.992708	1.1114	0.995633	1.07454	0.905827	0.955342	0.86294	-0.114607	0.0373762	0.0105134	-0.0158761	-0.00687412	-0.173793	-0.0803304	0.0659892	0.0805377	-0.0105585	0.152381	-0.00631393	0.10372	-0.142692	-0.0659114	-0.212667
sp|P57737-3|CORO7_HUMAN	CORO7	Isoform 3 of Coronin-7 OS=Homo sapiens OX=9606 GN=CORO7	19	5.82392	6.19996	6.06673	5.8666	5.7775	6.19308	6.03734	6.08318	6.44167	6.56512	6.78194	6.65419	6.71307	6.20186	6.37475	6.2191	6.25767	0.930685	0.990778	0.969487	0.937506	0.923267	0.989679	0.964791	0.972116	1.0294	1.04913	1.08378	1.06337	1.07278	0.991082	1.01871	0.993837	-0.103634	-0.0133661	-0.0447059	-0.0931004	-0.11518	-0.0149679	-0.051712	-0.0407993	0.0418098	0.0691964	0.116073	0.0886381	0.101348	-0.012924	0.0267438	-0.00891919
sp|P61978-2|HNRPK_HUMAN	HNRNPK	Isoform 2 of Heterogeneous nuclear ribonucleoprotein K OS=Homo sapiens OX=9606 GN=HNRNPK	131	6.2793	6.32682	6.1553	5.99975	5.98419	6.22941	6.14584	6.26547	6.71801	6.39328	6.39652	6.36206	6.29014	6.12791	6.12918	6.19681	6.42935	0.976661	0.984052	0.957375	0.933181	0.930761	0.968902	0.955903	0.97451	1.0449	0.994389	0.994893	0.989534	0.978347	0.953115	0.953312	0.963831	-0.0340697	-0.0231929	-0.0628443	-0.0997711	-0.103517	-0.0455779	-0.0650632	-0.0372507	0.0633605	-0.00811717	-0.00738622	-0.0151795	-0.0315813	-0.0692783	-0.0689794	-0.0531477
sp|P61978-3|HNRPK_HUMAN	HNRNPK	Isoform 3 of Heterogeneous nuclear ribonucleoprotein K OS=Homo sapiens OX=9606 GN=HNRNPK	1	6.40273	6.21933	6.96806	6.48882	6.51502	5.74483	6.19805	6.17516	6.13695	6.54391	5.50755	5.80465	6.02554	6.78035	6.74997	5.73908	6.32573	1.01217	0.98318	1.10154	1.02578	1.02992	0.908169	0.979816	0.976197	0.970157	1.03449	0.870658	0.917625	0.952545	1.07187	1.06707	0.90726	0.0174552	-0.0244728	0.139525	0.0367242	0.0425376	-0.138968	-0.0294176	-0.0347555	-0.0437101	0.0489209	-0.199821	-0.124023	-0.0701414	0.100128	0.0936491	-0.140412
sp|O60678|ANM3_HUMAN	PRMT3	Protein arginine N-methyltransferase 3 OS=Homo sapiens OX=9606 GN=PRMT3 PE=1 SV=4	38	6.91593	6.77466	7.0188	6.90816	6.76209	6.37487	6.29027	6.39017	5.25039	5.66965	5.77014	5.74061	5.5232	6.12318	6.0301	6.45777	6.15266	1.12406	1.10109	1.14078	1.12279	1.09905	1.03612	1.02237	1.0386	0.853353	0.921496	0.937829	0.933029	0.897693	0.995209	0.980081	1.04959	0.168714	0.138939	0.190015	0.167092	0.13626	0.0511862	0.0319123	0.0546446	-0.228785	-0.11795	-0.0926034	-0.100006	-0.155705	-0.00692859	-0.0290278	0.0698264
sp|O00268|TAF4_HUMAN	TAF4	Transcription initiation factor TFIID subunit 4 OS=Homo sapiens OX=9606 GN=TAF4 PE=1 SV=2	9	6.52201	6.66166	6.81329	6.98763	6.64265	6.62359	6.53868	6.54794	5.15927	5.74171	5.64812	5.54162	5.50214	6.05447	6.48337	6.53185	6.02116	1.08318	1.10637	1.13156	1.16051	1.10322	1.10005	1.08595	1.08749	0.856856	0.953588	0.938045	0.920357	0.9138	1.00553	1.07676	1.08482	0.115275	0.14584	0.17831	0.214761	0.141717	0.137571	0.118957	0.120999	-0.222875	-0.0685616	-0.0922713	-0.119734	-0.130049	0.00795862	0.106702	0.11745
sp|O60443|GSDME_HUMAN	GSDME	Gasdermin-E OS=Homo sapiens OX=9606 GN=GSDME PE=1 SV=2	19	6.10504	6.43218	6.33327	6.57572	6.66098	6.11613	6.47452	6.57274	5.64992	6.24366	5.99387	5.79246	5.52991	6.60412	6.53706	6.37841	6.1077	0.999564	1.05313	1.03693	1.07663	1.09059	1.00138	1.06006	1.07614	0.925049	1.02226	0.981363	0.948386	0.9054	1.08128	1.0703	1.04432	-0.000628453	0.0746786	0.0523214	0.10652	0.125105	0.00198987	0.084144	0.105866	-0.112399	0.0317628	-0.0271414	-0.076453	-0.143373	0.112737	0.0980127	0.0625676
sp|Q9H8M5|CNNM2_HUMAN	CNNM2	Metal transporter CNNM2 OS=Homo sapiens OX=9606 GN=CNNM2 PE=1 SV=2	1	7.74717	5.74345	6.65091	5.86413	6.03001	6.71079	6.94069	5.61545	6.64237	5.11951	6.52561	6.30189	6.76213	3.80899	6.76862	6.76829	6.31312	1.22715	0.909763	1.05351	0.928879	0.955155	1.06299	1.09941	0.889488	1.05215	0.810931	1.03366	0.99822	1.07112	0.603345	1.07215	1.0721	0.295315	-0.136437	0.0751974	-0.106437	-0.0661939	0.0881283	0.136725	-0.168953	0.0733438	-0.302349	0.0477585	-0.00256974	0.0991234	-0.728946	0.100507	0.100437
sp|Q8NE01|CNNM3_HUMAN	CNNM3	Metal transporter CNNM3 OS=Homo sapiens OX=9606 GN=CNNM3 PE=1 SV=1	3	6.79187	7.0483	6.6379	6.33125	6.02137	6.35871	6.5574	6.84051	5.57662	5.59193	6.14562	6.21036	5.93187	5.59491	6.19039	6.17101	6.25218	1.08632	1.12733	1.06169	1.01265	0.963083	1.01704	1.04882	1.0941	0.891948	0.894397	0.982956	0.993311	0.948768	0.894873	0.990117	0.987017	0.11945	0.172916	0.0863676	0.018131	-0.0542675	0.0243748	0.0687646	0.129745	-0.164968	-0.161013	-0.0248008	-0.00968241	-0.0758723	-0.160244	-0.014329	-0.0188527
sp|P28331-2|NDUS1_HUMAN	NDUFS1	Isoform 2 of NADH-ubiquinone oxidoreductase 75 kDa subunit, mitochondrial OS=Homo sapiens OX=9606 GN=NDUFS1	42	6.20749	6.40483	6.54182	6.29096	6.2658	6.24288	6.4227	6.29517	5.8743	6.13383	6.25151	6.25572	6.28411	6.24266	6.18183	6.10438	6.15511	1.00851	1.04057	1.06283	1.02207	1.01798	1.01426	1.04347	1.02275	0.954377	0.996542	1.01566	1.01635	1.02096	1.01422	1.00434	0.991758	0.0122248	0.0573751	0.0879068	0.031495	0.0257135	0.0204265	0.0613947	0.0324601	-0.0673683	-0.00499704	0.0224195	0.0233907	0.0299232	0.0203757	0.00624875	-0.0119405
sp|Q13409-2|DC1I2_HUMAN	DYNC1I2	Isoform 2B of Cytoplasmic dynein 1 intermediate chain 2 OS=Homo sapiens OX=9606 GN=DYNC1I2	38	6.12201	6.04406	6.15206	6.15419	6.1896	6.21772	6.12685	6.0801	6.53923	6.31162	6.40621	6.33533	6.42659	6.39974	6.31894	6.17572	6.25423	0.978859	0.966396	0.983664	0.984004	0.989666	0.994162	0.979633	0.972158	1.04557	1.00918	1.0243	1.01297	1.02756	1.02327	1.01035	0.987447	-0.0308269	-0.0493143	-0.0237627	-0.0232633	-0.0149861	-0.00844663	-0.0296867	-0.0407372	0.0642885	0.0131781	0.0346388	0.0185875	0.0392212	0.033181	0.0148503	-0.0182249
sp|Q8NG66|NEK11_HUMAN	NEK11	Serine/threonine-protein kinase Nek11 OS=Homo sapiens OX=9606 GN=NEK11 PE=1 SV=2	3	6.82201	6.581	6.48099	6.52288	6.5986	6.39623	6.73626	6.67122	4.98289	5.57967	5.68289	5.67263	5.79754	6.34252	6.65447	6.47818	5.99139	1.13864	1.09841	1.08172	1.08871	1.10135	1.06757	1.12432	1.11347	0.831675	0.931281	0.948509	0.946797	0.967645	1.05861	1.11067	1.08125	0.187306	0.135415	0.113323	0.122618	0.139269	0.0943305	0.169056	0.155059	-0.265909	-0.102712	-0.0762666	-0.0788736	-0.0474505	0.0821648	0.151432	0.112697
sp|Q14674|ESPL1_HUMAN	ESPL1	Separin OS=Homo sapiens OX=9606 GN=ESPL1 PE=1 SV=3	2	7.11273	8.84783	5.96564	6.52631	6.53005	6.95389	6.61241	7.20097	4.64923	5.25062	5.40684	5.58485	5.13683	6.65252	6.3746	5.19468	6.4651	1.10017	1.36855	0.922745	1.00947	1.01005	1.0756	1.02279	1.11382	0.719127	0.812148	0.836312	0.863846	0.794547	1.02899	0.986001	0.803495	0.13773	0.45265	-0.115996	0.0135943	0.0144208	0.105147	0.0325029	0.155518	-0.475681	-0.300185	-0.257888	-0.211155	-0.331795	0.0412277	-0.0203384	-0.315638
sp|P29084|T2EB_HUMAN	GTF2E2	Transcription initiation factor IIE subunit beta OS=Homo sapiens OX=9606 GN=GTF2E2 PE=1 SV=1	23	6.29603	6.32572	6.49329	6.58345	6.4094	6.64649	6.54667	6.54758	5.84561	5.89517	5.76034	5.99092	5.84382	6.17745	6.32533	6.31276	6.09063	1.03372	1.0386	1.06611	1.08091	1.05234	1.09126	1.07488	1.07502	0.959771	0.967908	0.94577	0.983629	0.959477	1.01425	1.03853	1.03647	0.0478504	0.0546376	0.0923576	0.112252	0.0735973	0.126001	0.104169	0.10437	-0.0592385	-0.0470586	-0.0804381	-0.0238145	-0.0596803	0.0204194	0.0545487	0.0516788
sp|Q9Y314|NOSIP_HUMAN	NOSIP	Nitric oxide synthase-interacting protein OS=Homo sapiens OX=9606 GN=NOSIP PE=1 SV=1	38	7.06305	6.94704	7.03952	7.29264	6.86701	6.86198	6.81941	6.67914	4.38816	5.48832	5.21301	5.23948	5.13679	6.1244	6.14262	6.69743	5.97164	1.18277	1.16334	1.17882	1.22121	1.14994	1.14909	1.14197	1.11848	0.734833	0.919064	0.872961	0.877393	0.860197	1.02558	1.02863	1.12154	0.242164	0.218271	0.237349	0.288313	0.201554	0.200497	0.191519	0.161535	-0.444512	-0.121763	-0.196011	-0.188704	-0.217261	0.0364407	0.0407263	0.16548
sp|P16070|CD44_HUMAN	CD44	CD44 antigen OS=Homo sapiens OX=9606 GN=CD44 PE=1 SV=3	56	5.86315	5.95004	5.99552	5.91561	6.04011	6.11836	6.08474	6.1468	6.53845	6.5398	6.65966	6.51156	6.77744	6.35683	6.30147	6.20044	6.22286	0.942195	0.956158	0.963467	0.950626	0.970632	0.983207	0.977804	0.987777	1.05071	1.05093	1.07019	1.04639	1.08912	1.02153	1.01263	0.996397	-0.0859018	-0.0646784	-0.0536929	-0.0730508	-0.043003	-0.0244328	-0.0323822	-0.0177422	0.0713709	0.0716687	0.0978707	0.0654254	0.123163	0.0307297	0.0181106	-0.00520719
sp|Q9C0D3|ZY11B_HUMAN	ZYG11B	Protein zyg-11 homolog B OS=Homo sapiens OX=9606 GN=ZYG11B PE=1 SV=2	24	6.4709	6.45664	6.75057	6.51965	6.54789	6.65777	6.70043	6.61337	5.40238	5.71317	5.87511	5.63734	5.77021	5.9873	6.43297	6.46427	6.01077	1.07655	1.07418	1.12308	1.08466	1.08936	1.10764	1.11474	1.10025	0.898783	0.950488	0.97743	0.937873	0.959978	0.996095	1.07024	1.07545	0.106416	0.103233	0.167459	0.117244	0.12348	0.147489	0.156703	0.137835	-0.153955	-0.073259	-0.0329346	-0.0925358	-0.0589266	-0.00564486	0.0979345	0.104937
sp|Q9NQY0|BIN3_HUMAN	BIN3	Bridging integrator 3 OS=Homo sapiens OX=9606 GN=BIN3 PE=1 SV=1	15	6.39928	6.40043	6.38773	6.77551	6.40781	6.01936	6.32442	6.45521	6.08605	6.15998	6.0427	6.39422	5.72686	6.15018	6.14223	6.12803	6.26144	1.02201	1.0222	1.02017	1.0821	1.02338	0.961339	1.01006	1.03095	0.97199	0.983797	0.965066	1.02121	0.914624	0.982232	0.980962	0.978694	0.0314163	0.0316755	0.02881	0.113836	0.033338	-0.0568832	0.0144398	0.0439707	-0.0409871	-0.0235677	-0.0513	0.030275	-0.128749	-0.0258647	-0.0277308	-0.03107
sp|Q9NRR5|UBQL4_HUMAN	UBQLN4	Ubiquilin-4 OS=Homo sapiens OX=9606 GN=UBQLN4 PE=1 SV=2	35	5.76078	5.86797	5.71904	5.90958	5.67226	5.90924	5.74409	5.83937	7.05951	6.96953	6.90183	6.83344	6.79536	6.45807	6.18387	6.37604	6.41445	0.898094	0.914805	0.891587	0.921292	0.884294	0.921239	0.895493	0.910347	1.10056	1.08654	1.07598	1.06532	1.05938	1.0068	0.964053	0.994012	-0.155061	-0.128464	-0.165552	-0.118269	-0.177401	-0.118352	-0.159247	-0.135512	0.138243	0.119736	0.105654	0.091287	0.083225	0.00977807	-0.052815	-0.00866433
sp|Q9UMX0|UBQL1_HUMAN	UBQLN1	Ubiquilin-1 OS=Homo sapiens OX=9606 GN=UBQLN1 PE=1 SV=2	31	5.74208	5.58185	6.28565	6.00402	6.00832	6.44831	6.27353	5.99702	6.27601	6.58113	6.52913	6.35253	6.62931	6.32157	6.46997	6.49958	6.04527	0.949847	0.923342	1.03976	0.993177	0.993888	1.06667	1.03776	0.992019	1.03817	1.08864	1.08004	1.05083	1.09661	1.04571	1.07025	1.07515	-0.0742327	-0.115063	0.0562558	-0.0098774	-0.00884453	0.0931149	0.0534713	-0.0115604	0.0540415	0.122529	0.111085	0.0715251	0.133053	0.0644767	0.0979528	0.10454
sp|Q9UHD9|UBQL2_HUMAN	UBQLN2	Ubiquilin-2 OS=Homo sapiens OX=9606 GN=UBQLN2 PE=1 SV=2	44	6.28438	6.29521	6.42727	6.26419	6.36961	6.29283	6.58361	6.38714	5.7847	6.25104	6.27208	6.00428	6.01454	6.23656	6.22914	6.3034	6.15383	1.02121	1.02297	1.04443	1.01793	1.03506	1.02259	1.06984	1.03791	0.940016	1.0158	1.01922	0.975698	0.977365	1.01344	1.01224	1.0243	0.0302852	0.0327693	0.0627209	0.0256428	0.0497199	0.0322238	0.0973937	0.0536849	-0.089243	0.0226111	0.0274588	-0.0354939	-0.0330308	0.0192653	0.0175478	0.034645
sp|Q86UU1|PHLB1_HUMAN	PHLDB1	Pleckstrin homology-like domain family B member 1 OS=Homo sapiens OX=9606 GN=PHLDB1 PE=1 SV=1	2	5.85468	6.61619	6.51911	5.56967	5.74672	6.86112	7.20818	6.73439	7.0138	6.20638	5.90226	5.92817	6.70581	6.26028	5.20547	5.66777	6.42276	0.911552	1.03012	1.015	0.867177	0.894743	1.06825	1.12229	1.04852	1.09202	0.96631	0.91896	0.922994	1.04407	0.974702	0.810472	0.882451	-0.133604	0.0428067	0.0214811	-0.205602	-0.160455	0.0952501	0.166441	0.0683533	0.127002	-0.0494419	-0.121926	-0.115607	0.0622177	-0.0369668	-0.303166	-0.180413
sp|O95630|STABP_HUMAN	STAMBP	STAM-binding protein OS=Homo sapiens OX=9606 GN=STAMBP PE=1 SV=1	30	6.27432	6.25492	6.41544	6.26862	6.21363	6.42223	6.42516	6.34186	6.05968	6.01023	6.18731	5.96386	6.30501	6.16252	6.3244	6.3708	6.14979	1.02025	1.0171	1.0432	1.01932	1.01038	1.0443	1.04478	1.03123	0.985348	0.977307	1.0061	0.969767	1.02524	1.00207	1.02839	1.03594	0.0289226	0.0244549	0.0610117	0.0276113	0.0148998	0.0625378	0.0631958	0.0443695	-0.021295	-0.0331164	0.00877576	-0.0442902	0.0359621	0.00298386	0.0403921	0.050938
sp|Q86UD0|SAPC2_HUMAN	SAPCD2	Suppressor APC domain-containing protein 2 OS=Homo sapiens OX=9606 GN=SAPCD2 PE=1 SV=2	5	5.84538	6.39782	6.66689	6.12325	6.24771	5.58657	5.93024	5.87541	6.91892	6.6735	5.98267	6.78269	6.20516	6.34091	6.52402	5.89888	6.45891	0.905011	0.990543	1.0322	0.948032	0.967302	0.864941	0.918149	0.90966	1.07122	1.03322	0.926267	1.05013	0.960714	0.981731	1.01008	0.913294	-0.143993	-0.0137092	0.0457243	-0.076992	-0.0479621	-0.209327	-0.123199	-0.1366	0.0992573	0.047154	-0.1105	0.070568	-0.0578212	-0.0265997	0.0144716	-0.130849
sp|Q9H6Z4|RANB3_HUMAN	RANBP3	Ran-binding protein 3 OS=Homo sapiens OX=9606 GN=RANBP3 PE=1 SV=1	61	5.99295	6.04068	6.31214	6.38265	6.06581	6.33123	6.45692	6.14035	6.01385	6.30931	6.27877	6.36269	6.19099	6.39006	6.29148	6.44012	6.0892	0.984194	0.992032	1.03661	1.04819	0.996159	1.03975	1.06039	1.0084	0.987626	1.03615	1.03113	1.04491	1.01672	1.04941	1.03322	1.05763	-0.0229858	-0.0115411	0.0518771	0.0679034	-0.0055518	0.0562337	0.084594	0.0120688	-0.0179632	0.0512301	0.0442299	0.0633847	0.023918	0.0695774	0.0471473	0.0808355
sp|Q9H6Z4-2|RANB3_HUMAN	RANBP3	Isoform 2 of Ran-binding protein 3 OS=Homo sapiens OX=9606 GN=RANBP3	3	5.83555	5.91673	6.1275	6.36714	6.05322	6.43812	6.10206	5.90888	6.06918	6.64273	6.57544	6.45323	6.39341	6.14677	6.52359	6.44643	6.11605	0.954137	0.967411	1.00187	1.04105	0.989727	1.05266	0.997713	0.966127	0.992337	1.08611	1.07511	1.05513	1.04535	1.00502	1.06663	1.05402	-0.067731	-0.0477995	0.00269897	0.0580459	-0.0148968	0.0740399	-0.00330325	-0.0497149	-0.011098	0.119177	0.104488	0.0774218	0.063986	0.00722889	0.0930665	0.0759008
sp|Q8IVT2|MISP_HUMAN	MISP	Mitotic interactor and substrate of PLK1 OS=Homo sapiens OX=9606 GN=MISP PE=1 SV=1	18	5.83613	5.97691	6.21842	6.07414	6.12001	6.03224	6.15404	6.06978	6.71532	6.48456	6.62493	6.55059	6.55253	6.37164	6.21365	6.0051	6.25323	0.933298	0.955812	0.994433	0.97136	0.978696	0.96466	0.984138	0.970663	1.0739	1.03699	1.05944	1.04755	1.04786	1.01894	0.99367	0.96032	-0.0995896	-0.0652018	-0.00805352	-0.0419214	-0.0310676	-0.0519078	-0.0230678	-0.0429574	0.102855	0.0524071	0.0833036	0.0670233	0.0674505	0.0270632	-0.0091606	-0.0584133
sp|Q9Y2V7|COG6_HUMAN	COG6	Conserved oligomeric Golgi complex subunit 6 OS=Homo sapiens OX=9606 GN=COG6 PE=1 SV=2	13	6.55322	6.69068	6.59708	6.70716	6.18744	6.34828	6.38203	5.96175	5.79046	5.85184	6.42858	5.97571	5.75889	6.16339	6.22542	6.37808	6.22155	1.05331	1.0754	1.06036	1.07805	0.994517	1.02037	1.02579	0.958242	0.93071	0.940576	1.03328	0.960486	0.925636	0.990652	1.00062	1.02516	0.0749299	0.104879	0.0845536	0.108428	-0.00793142	0.0290917	0.0367413	-0.0615382	-0.103596	-0.0883837	0.047226	-0.0581639	-0.111483	-0.01355	0.000897123	0.0358481
sp|O14879|IFIT3_HUMAN	IFIT3	Interferon-induced protein with tetratricopeptide repeats 3 OS=Homo sapiens OX=9606 GN=IFIT3 PE=1 SV=1	3	6.23618	6.28038	6.95242	6.15818	6.32663	6.04311	6.38743	6.3116	5.17763	6.12741	6.44641	6.50212	6.33639	6.28332	6.04567	6.3851	5.9554	1.04715	1.05457	1.16741	1.03405	1.06234	1.01473	1.07254	1.05981	0.869401	1.02888	1.08245	1.0918	1.06397	1.05506	1.01516	1.07215	0.0664642	0.0766534	0.223317	0.0483056	0.0872388	0.0210928	0.101037	0.0838074	-0.201907	0.041079	0.114298	0.126712	0.0894627	0.0773286	0.0217038	0.100511
sp|P62937|PPIA_HUMAN	PPIA	Peptidyl-prolyl cis-trans isomerase A OS=Homo sapiens OX=9606 GN=PPIA PE=1 SV=2	211	6.4763	6.20993	6.25586	6.14791	6.32415	6.31266	6.41732	6.37625	6.43707	6.05244	6.26185	5.86116	6.44359	6.00876	6.31287	6.10189	6.29394	1.02897	0.986653	0.993951	0.976799	1.0048	1.00298	1.0196	1.01308	1.02274	0.961631	0.994902	0.931239	1.02378	0.954691	1.00301	0.969487	0.0412075	-0.0193853	-0.00875405	-0.0338662	0.00690931	0.00428577	0.0280086	0.0187459	0.0324419	-0.0564454	-0.00737333	-0.102776	0.0339024	-0.066895	0.00433376	-0.0447061
sp|Q9HD42|CHM1A_HUMAN	CHMP1A	Charged multivesicular body protein 1a OS=Homo sapiens OX=9606 GN=CHMP1A PE=1 SV=1	44	6.05908	6.00835	5.95878	5.98898	5.99831	6.00068	5.98974	6.0602	6.55923	6.47459	6.31376	6.33857	6.68916	6.4772	6.59233	6.49103	6.27531	0.965542	0.957458	0.949559	0.954372	0.955858	0.956236	0.954493	0.965721	1.04524	1.03176	1.00613	1.01008	1.06595	1.03217	1.05052	1.03438	-0.0505886	-0.0627184	-0.0746703	-0.067377	-0.0651312	-0.0645613	-0.0671939	-0.0503219	0.0638392	0.0451015	0.00881212	0.0144701	0.0921377	0.045683	0.0711012	0.0487601
sp|Q9P2D3|HTR5B_HUMAN	HEATR5B	HEAT repeat-containing protein 5B OS=Homo sapiens OX=9606 GN=HEATR5B PE=1 SV=2	26	6.09927	6.0821	6.00635	6.34999	5.97236	5.63622	5.96942	5.96663	6.88097	6.6678	6.60621	7.26383	6.32921	6.45814	5.92438	5.7871	6.43253	0.948191	0.945521	0.933745	0.987168	0.928461	0.876205	0.928004	0.927571	1.06971	1.03657	1.027	1.12923	0.983937	1.00398	0.921002	0.899661	-0.0767508	-0.0808179	-0.0988989	-0.0186331	-0.107086	-0.190659	-0.107797	-0.108471	0.0972246	0.0518234	0.0384354	0.175343	-0.023362	0.00573131	-0.118723	-0.152547
sp|Q9UNM6|PSD13_HUMAN	PSMD13	26S proteasome non-ATPase regulatory subunit 13 OS=Homo sapiens OX=9606 GN=PSMD13 PE=1 SV=2	78	6.69575	6.60855	6.39109	6.39966	6.65608	6.40906	6.44235	6.44486	6.23584	6.03142	5.85528	5.89928	5.90345	6.05211	5.89296	6.08228	6.39289	1.04737	1.03373	0.999718	1.00106	1.04117	1.00253	1.00774	1.00813	0.975434	0.943457	0.915905	0.922788	0.92344	0.946694	0.921799	0.951413	0.0667774	0.0478655	-0.000406266	0.00152699	0.0582045	0.00364451	0.0111188	0.0116807	-0.0358844	-0.0839706	-0.12673	-0.115929	-0.11491	-0.0790301	-0.117476	-0.071856
sp|Q9BVQ7|SPA5L_HUMAN	SPATA5L1	Spermatogenesis-associated protein 5-like protein 1 OS=Homo sapiens OX=9606 GN=SPATA5L1 PE=1 SV=2	14	6.67819	6.294	6.75314	7.15728	6.78982	6.51386	6.75373	6.29333	5.40611	5.63917	5.72112	6.01168	5.77272	6.15639	6.08391	5.97555	6.00437	1.11222	1.04824	1.1247	1.19201	1.13081	1.08485	1.1248	1.04813	0.900363	0.939178	0.952826	1.00122	0.96142	1.02532	1.01325	0.995201	0.153445	0.0679649	0.169546	0.253399	0.177361	0.1175	0.169672	0.0678113	-0.151421	-0.0905294	-0.0697147	0.00175594	-0.056761	0.0360723	0.0189865	-0.00694077
sp|Q9BTE6|AASD1_HUMAN	AARSD1	Alanyl-tRNA editing protein Aarsd1 OS=Homo sapiens OX=9606 GN=AARSD1 PE=1 SV=2	25	6.33184	6.30054	6.45478	6.46613	6.23112	6.35951	6.30156	6.408	5.90127	5.99863	6.21572	6.00421	6.17445	6.16098	6.37163	6.31961	6.13307	1.03241	1.02731	1.05245	1.05431	1.01599	1.03692	1.02747	1.04483	0.962205	0.978079	1.01348	0.978989	1.00675	1.00455	1.0389	1.03042	0.0460154	0.0388661	0.0737585	0.0762931	0.0228821	0.0523062	0.0390996	0.0632647	-0.055584	-0.0319764	0.0193121	-0.030635	0.00970121	0.00655044	0.0550531	0.0432261
sp|Q9UII4|HERC5_HUMAN	HERC5	E3 ISG15--protein ligase HERC5 OS=Homo sapiens OX=9606 GN=HERC5 PE=1 SV=2	6	6.71949	7.01437	6.75952	7.30258	6.95322	6.65326	7.24693	6.78514	4.45945	5.44662	5.18279	5.28259	4.63218	6.05473	6.35198	7.15514	5.90998	1.13697	1.18687	1.14375	1.23563	1.17652	1.12577	1.22622	1.14808	0.754562	0.921597	0.876955	0.893842	0.783789	1.02449	1.07479	1.21069	0.185198	0.24716	0.193767	0.305252	0.234527	0.170908	0.294216	0.199225	-0.406288	-0.117793	-0.189425	-0.161908	-0.351463	0.0349088	0.104053	0.275826
sp|Q86W50|MET16_HUMAN	METTL16	RNA N6-adenosine-methyltransferase METTL16 OS=Homo sapiens OX=9606 GN=METTL16 PE=1 SV=2	21	6.47479	6.59368	6.5591	6.47512	6.46676	6.49519	6.5218	6.40195	5.61548	6.1574	5.88249	5.9599	5.79358	6.22785	6.04828	6.32662	6.21034	1.04258	1.06173	1.05616	1.04264	1.04129	1.04587	1.05015	1.03085	0.904215	0.991476	0.947209	0.959674	0.932893	1.00282	0.973905	1.01872	0.0601617	0.0864122	0.0788262	0.0602353	0.0583714	0.0647001	0.0705985	0.0438397	-0.145262	-0.0123504	-0.0782447	-0.0593835	-0.100217	0.00406252	-0.0381467	0.0267633
sp|P30626|SORCN_HUMAN	SRI	Sorcin OS=Homo sapiens OX=9606 GN=SRI PE=1 SV=1	44	5.99718	5.88475	6.14934	6.14134	6.11258	5.85771	6.3399	6.30449	6.5423	6.29146	6.20587	6.07328	6.45237	6.53323	6.56285	6.55134	6.17892	0.970587	0.952391	0.995212	0.993918	0.989263	0.948015	1.02605	1.02032	1.05881	1.01821	1.00436	0.982903	1.04425	1.05734	1.06214	1.06027	-0.043071	-0.0703742	-0.0069237	-0.0088018	-0.0155738	-0.0770185	0.0371048	0.0290244	0.0824426	0.0260396	0.0062782	-0.0248794	0.0624739	0.0804412	0.0869672	0.0844347
sp|Q9BSJ8-2|ESYT1_HUMAN	ESYT1	Isoform 2 of Extended synaptotagmin-1 OS=Homo sapiens OX=9606 GN=ESYT1	21	6.419	6.75811	6.8071	6.7498	6.60723	6.63972	6.67292	6.34143	5.32129	5.82802	5.74094	5.82226	5.71129	6.20913	6.04519	6.32658	6.0816	1.05548	1.11124	1.11929	1.10987	1.08643	1.09177	1.09723	1.04272	0.874981	0.958303	0.943984	0.957356	0.939109	1.02097	0.994012	1.04028	0.0778964	0.152168	0.162588	0.150393	0.119593	0.12667	0.133866	0.0603561	-0.192676	-0.0614463	-0.0831651	-0.0628729	-0.0906355	0.029939	-0.00866443	0.0569737
sp|O95208|EPN2_HUMAN	EPN2	Epsin-2 OS=Homo sapiens OX=9606 GN=EPN2 PE=1 SV=3	22	6.38103	6.61039	6.61102	6.39415	6.17148	6.46136	6.38597	6.45968	5.7509	6.20503	6.1676	6.21214	5.9117	6.04024	6.16793	6.06939	6.23684	1.02312	1.05989	1.06	1.02522	0.989521	1.036	1.02391	1.03573	0.922086	0.9949	0.988899	0.99604	0.947868	0.968478	0.988952	0.973152	0.0329746	0.0839207	0.0840582	0.0359379	-0.0151982	0.0510232	0.0340911	0.050648	-0.117027	-0.00737648	-0.0161055	-0.00572433	-0.0772416	-0.0462088	-0.0160283	-0.0392631
sp|Q9H201|EPN3_HUMAN	EPN3	Epsin-3 OS=Homo sapiens OX=9606 GN=EPN3 PE=2 SV=1	4	5.36346	5.45125	6.25501	5.75055	5.829	6.0626	5.85179	5.99384	6.84658	6.72629	7.0191	7.20882	6.88149	6.42642	6.16948	6.16431	6.09689	0.879704	0.894103	1.02593	0.943193	0.95606	0.994375	0.959798	0.983097	1.12296	1.10323	1.15126	1.18238	1.12869	1.05405	1.01191	1.01106	-0.184911	-0.161488	0.0369375	-0.0843748	-0.0648263	-0.00813806	-0.0591967	-0.0245941	0.167309	0.141736	0.203211	0.241688	0.174646	0.0759406	0.0170742	0.0158647
sp|Q9Y6I3|EPN1_HUMAN	EPN1	Epsin-1 OS=Homo sapiens OX=9606 GN=EPN1 PE=1 SV=2	32	6.03627	5.95828	6.34669	6.22283	6.15506	6.13767	6.27647	6.20468	6.95336	6.46052	6.37983	6.63969	6.27391	5.98576	5.95665	6.01235	6.35211	0.950278	0.938	0.999147	0.979648	0.968979	0.966242	0.988093	0.976791	1.09465	1.01707	1.00436	1.04527	0.98769	0.942327	0.937744	0.946513	-0.073578	-0.0923394	-0.00123095	-0.0296645	-0.0454624	-0.0495442	-0.0172819	-0.0338785	0.130475	0.024415	0.00628265	0.0638806	-0.0178705	-0.0857009	-0.0927341	-0.0793063
tr|I3L356|I3L356_HUMAN	EPN2	Epsin-2 (Fragment) OS=Homo sapiens OX=9606 GN=EPN2 PE=1 SV=1	1	6.66384	5.69776	6.19621	7.37451	5.82433	4.16016	7.97244	6.6051	6.05029	6.01647	6.38938	5.31036	5.70076	6.68875	6.40047	6.94918	6.10709	1.09116	0.932975	1.01459	1.20753	0.9537	0.681202	1.30544	1.08155	0.990699	0.985162	1.04622	0.86954	0.933466	1.09524	1.04804	1.13789	0.125869	-0.10009	0.0209009	0.272062	-0.068393	-0.553846	0.384536	0.113095	-0.0134808	-0.0215678	0.0651908	-0.201675	-0.0993308	0.131252	0.0676927	0.186358
sp|Q9BT81-2|SOX7_HUMAN	SOX7	Isoform 2 of Transcription factor SOX-7 OS=Homo sapiens OX=9606 GN=SOX7	2	5.29078	5.51351	9.67728	6.06811	7.43901	7.44177	9.22438	5.79737	5.57477	5.01637	5.54182	4.91516	5.84185	5.71101	5.4194	5.5274	5.34886	0.989142	1.03078	1.80922	1.13447	1.39077	1.39128	1.72455	1.08385	1.04224	0.93784	1.03608	0.918918	1.09217	1.06771	1.01319	1.03338	-0.0157503	0.0437403	0.855371	0.182016	0.47588	0.476415	0.786221	0.116168	0.0596815	-0.092587	0.0511291	-0.121992	0.127195	0.0945151	0.0189024	0.0473703
sp|Q96BK5|PINX1_HUMAN	PINX1	PIN2/TERF1-interacting telomerase inhibitor 1 OS=Homo sapiens OX=9606 GN=PINX1 PE=1 SV=2	5	6.3974	5.70686	6.77276	6.53008	6.21777	5.869	6.48856	6.38011	5.98397	6.13205	6.01668	6.78252	6.71764	5.92843	5.65308	6.42309	6.05507	1.05654	0.942493	1.11853	1.07845	1.02687	0.96927	1.07159	1.05368	0.988258	1.01271	0.99366	1.12014	1.10942	0.979085	0.933611	1.06078	0.0793421	-0.0854465	0.1616	0.108957	0.0382536	-0.0450289	0.0997547	0.0754377	-0.0170407	0.0182258	-0.00917601	0.163678	0.149811	-0.0304935	-0.0991065	0.0851239
sp|Q9UBQ5|EIF3K_HUMAN	EIF3K	Eukaryotic translation initiation factor 3 subunit K OS=Homo sapiens OX=9606 GN=EIF3K PE=1 SV=1	31	6.34242	6.2045	5.8892	5.94131	6.37114	6.14603	6.24703	6.31543	6.99243	6.5385	6.18294	6.15226	6.24765	6.25486	6.11116	6.06314	6.51946	0.972844	0.951689	0.903326	0.911319	0.977249	0.94272	0.958212	0.968704	1.07255	1.00292	0.948382	0.943676	0.958308	0.959413	0.937372	0.930006	-0.0397196	-0.0714381	-0.146681	-0.133972	-0.0332015	-0.0850982	-0.0615826	-0.0458721	0.101041	0.00420668	-0.07646	-0.0836366	-0.0614394	-0.0597754	-0.0933068	-0.104688
sp|Q96FJ0-2|STALP_HUMAN	STAMBPL1	Isoform 2 of AMSH-like protease OS=Homo sapiens OX=9606 GN=STAMBPL1	5	6.03803	5.81871	6.68446	6.47154	6.13877	6.64987	6.17584	6.43602	6.37214	5.8519	6.24009	6.27556	6.41843	5.92453	5.96392	6.54021	6.0202	1.00296	0.966532	1.11034	1.07497	1.0197	1.10459	1.02585	1.06907	1.05846	0.972045	1.03653	1.04242	1.06615	0.984109	0.990652	1.08638	0.00426771	-0.0491109	0.151001	0.104299	0.0281394	0.143516	0.0368252	0.0963586	0.0819677	-0.0409051	0.0517566	0.059934	0.0924102	-0.0231095	-0.0135493	0.119527
sp|Q53HC9|EIPR1_HUMAN	EIPR1	EARP and GARP complex-interacting protein 1 OS=Homo sapiens OX=9606 GN=EIPR1 PE=1 SV=2	17	6.50078	6.3441	6.54449	6.36868	6.68024	6.5589	6.5201	6.57528	5.50062	6.04241	5.85689	5.57401	5.99973	6.12124	6.39215	6.42038	6.09698	1.06623	1.04053	1.0734	1.04456	1.09566	1.07576	1.0694	1.07845	0.902188	0.99105	0.960622	0.914225	0.98405	1.00398	1.04841	1.05304	0.0925186	0.0573213	0.102187	0.0629002	0.131806	0.10536	0.0967999	0.108958	-0.1485	-0.0129701	-0.0579594	-0.129379	-0.0231966	0.00572971	0.068207	0.0745645
sp|O95229|ZWINT_HUMAN	ZWINT	ZW10 interactor OS=Homo sapiens OX=9606 GN=ZWINT PE=1 SV=2	16	6.26402	6.08405	6.13495	6.30274	6.09628	6.17074	6.29478	6.23096	6.36888	6.26675	6.31268	6.3718	6.37136	6.3677	6.13586	6.22646	6.24592	1.0029	0.974083	0.982232	1.0091	0.976041	0.987963	1.00782	0.997604	1.01969	1.00333	1.01069	1.02015	1.02008	1.0195	0.982378	0.996884	0.00417357	-0.0378832	-0.0258637	0.0130639	-0.0349861	-0.0174717	0.0112407	-0.00346079	0.0281244	0.00480219	0.0153374	0.0287857	0.0286861	0.0278571	-0.0256497	-0.00450308
sp|O95229-2|ZWINT_HUMAN	ZWINT	Isoform 2 of ZW10 interactor OS=Homo sapiens OX=9606 GN=ZWINT	1	5.84857	6.22978	6.46107	6.30611	5.7432	5.9124	5.98344	6.00198	6.22378	6.15889	6.54703	6.43882	6.49512	6.30502	6.64807	6.69673	6.11525	0.95639	1.01873	1.05655	1.03121	0.93916	0.966828	0.978445	0.981477	1.01775	1.00714	1.07061	1.05291	1.06212	1.03103	1.08713	1.09509	-0.0643287	0.0267686	0.0793604	0.0443377	-0.0905579	-0.0486688	-0.0314375	-0.0269741	0.0253784	0.0102577	0.0984279	0.0743837	0.0869435	0.0440883	0.120523	0.131044
sp|Q96S97|MYADM_HUMAN	MYADM	Myeloid-associated differentiation marker OS=Homo sapiens OX=9606 GN=MYADM PE=1 SV=2	4	6.74784	6.61152	6.21077	6.72211	7.50442	7.11136	6.85085	6.6736	5.02463	5.52301	5.36672	5.8578	5.59045	6.00671	6.01277	6.18545	5.97675	1.12901	1.10621	1.03916	1.12471	1.2556	1.18984	1.14625	1.11659	0.840696	0.924082	0.897933	0.980098	0.935366	1.00501	1.00603	1.03492	0.175065	0.145621	0.0554109	0.169553	0.328379	0.250764	0.196922	0.159104	-0.250344	-0.113906	-0.155321	-0.0290023	-0.0963968	0.00721382	0.00866858	0.0495174
sp|P04843|RPN1_HUMAN	RPN1	Dolichyl-diphosphooligosaccharide--protein glycosyltransferase subunit 1 OS=Homo sapiens OX=9606 GN=RPN1 PE=1 SV=1	78	6.50338	6.50075	6.68008	6.47447	6.42845	6.50846	6.65251	6.80219	5.64909	5.76911	6.12119	5.98302	6.11114	5.89524	5.93553	5.98541	6.10558	1.06515	1.06472	1.09409	1.06042	1.05288	1.06599	1.08958	1.11409	0.925234	0.944891	1.00256	0.979926	1.00091	0.965549	0.972148	0.980318	0.0910608	0.0904772	0.129736	0.0846332	0.074342	0.0921873	0.12377	0.15587	-0.11211	-0.0817802	0.00368321	-0.0292551	0.00131259	-0.0505784	-0.0407521	-0.0286789
sp|Q13617-2|CUL2_HUMAN	CUL2	Isoform 2 of Cullin-2 OS=Homo sapiens OX=9606 GN=CUL2	103	6.33693	6.28107	6.34973	6.39718	6.23406	6.16384	6.2576	6.2887	5.80457	6.25968	6.32986	6.20455	6.1885	6.30648	6.30944	6.2878	6.17056	1.02696	1.01791	1.02904	1.03673	1.01029	0.998911	1.01411	1.01915	0.940687	1.01444	1.02582	1.00551	1.00291	1.02203	1.02251	1.019	0.0383821	0.0256083	0.0412932	0.0520341	0.01477	-0.0015726	0.0202074	0.0273598	-0.0882128	0.0206869	0.0367716	0.00792457	0.00418775	0.031433	0.03211	0.0271533
sp|P33763-2|S10A5_HUMAN	S100A5	Isoform 2 of Protein S100-A5 OS=Homo sapiens OX=9606 GN=S100A5	3	5.74575	5.8338	6.27746	6.0986	5.88731	6.23038	6.34606	6.52381	6.70178	6.8283	5.74723	6.778	6.04032	6.56471	6.17088	6.22561	6.27741	0.915306	0.929333	1.00001	0.971516	0.937857	0.992508	1.01094	1.03925	1.0676	1.08776	0.915542	1.07975	0.962232	1.04577	0.98303	0.991749	-0.127674	-0.105733	1.20657e-05	-0.0416908	-0.0925603	-0.0108487	0.0156923	0.0555459	0.0943755	0.121358	-0.127302	0.110691	-0.0555439	0.0645624	-0.0246926	-0.0119537
sp|Q92843-2|B2CL2_HUMAN	BCL2L2	Isoform 3 of Bcl-2-like protein 2 OS=Homo sapiens OX=9606 GN=BCL2L2	30	6.45457	6.18831	6.32531	6.32806	6.40975	6.09649	6.36698	6.33347	6.13329	5.79394	6.27812	5.9896	6.28159	6.25881	6.47626	6.28545	6.14253	1.0508	1.00745	1.02976	1.0302	1.0435	0.992505	1.03654	1.03109	0.998496	0.94325	1.02207	0.975103	1.02264	1.01893	1.05433	1.02327	0.0714886	0.0107131	0.0423038	0.0429309	0.0614357	-0.0108535	0.0517768	0.0441637	-0.00217124	-0.0842877	0.0315002	-0.0363728	0.0322974	0.027056	0.0763285	0.0331836
sp|Q86U42|PABP2_HUMAN	PABPN1	Polyadenylate-binding protein 2 OS=Homo sapiens OX=9606 GN=PABPN1 PE=1 SV=3	1	7.26344	4.53664	6.26877	5.17035	6.62504	5.02737	6.74923	5.13162	4.84446	5.11114	8.24724	7.41209	9.79816	7.60635	5.39281	4.81528	5.43892	1.33546	0.834107	1.15258	0.950621	1.21808	0.924332	1.24091	0.9435	0.890703	0.939734	1.51634	1.36279	1.80149	1.3985	0.991522	0.885338	0.417333	-0.261696	0.204862	-0.0730583	0.284609	-0.113516	0.311403	-0.0839059	-0.166984	-0.0896751	0.600591	0.44656	0.849191	0.483884	-0.012283	-0.175701
sp|Q03426|KIME_HUMAN	MVK	Mevalonate kinase OS=Homo sapiens OX=9606 GN=MVK PE=1 SV=1	26	6.81747	6.52448	6.67313	6.48787	6.63123	6.48718	6.82128	6.64967	5.66323	5.92673	5.76246	5.97476	5.74819	5.64633	5.94673	6.23926	6.23298	1.09377	1.04677	1.07062	1.04089	1.06389	1.04078	1.09439	1.06685	0.908591	0.950867	0.924512	0.958572	0.922222	0.90588	0.954075	1.00101	0.129315	0.0659414	0.0984421	0.0578234	0.089355	0.05767	0.130121	0.0933612	-0.138296	-0.0726852	-0.113237	-0.0610407	-0.116814	-0.142608	-0.0678249	0.00145343
sp|P62249|RS16_HUMAN	RPS16	40S ribosomal protein S16 OS=Homo sapiens OX=9606 GN=RPS16 PE=1 SV=2	62	6.00408	5.86322	5.87432	5.9293	5.73088	5.63346	5.70577	5.70266	7.22965	6.74599	6.86553	6.79267	6.86033	6.4175	6.45093	6.19371	6.46073	0.929318	0.907516	0.909234	0.917744	0.887032	0.871953	0.883146	0.882664	1.11901	1.04415	1.06265	1.05138	1.06185	0.993308	0.998482	0.95867	-0.105755	-0.140005	-0.137276	-0.123837	-0.172942	-0.197677	-0.179277	-0.180063	0.162228	0.0623319	0.0876728	0.0722805	0.0865797	-0.00968691	-0.00219114	-0.0608945
sp|Q9Y2B0|CNPY2_HUMAN	CNPY2	Protein canopy homolog 2 OS=Homo sapiens OX=9606 GN=CNPY2 PE=1 SV=1	17	6.04574	5.97372	6.22844	6.15197	6.19399	6.06092	6.16501	6.1351	6.19726	6.40064	6.5735	6.1344	6.38331	6.41123	6.46874	6.47603	6.15434	0.982354	0.970652	1.01204	0.999615	1.00644	0.98482	1.00173	0.996874	1.00697	1.04002	1.06811	0.99676	1.0372	1.04174	1.05109	1.05227	-0.0256852	-0.0429745	0.0172667	-0.00055568	0.00926491	-0.0220673	0.00249909	-0.00451729	0.0100263	0.056612	0.0950576	-0.00468191	0.0527006	0.058997	0.0718806	0.0735055
sp|O75390|CISY_HUMAN	CS	Citrate synthase, mitochondrial OS=Homo sapiens OX=9606 GN=CS PE=1 SV=2	80	6.31535	6.19086	6.28846	6.17363	6.3523	6.2326	6.30688	6.29381	6.68044	6.16358	6.26062	6.26469	6.33443	6.16939	6.03013	5.94283	6.33756	0.996496	0.976853	0.992253	0.974134	1.00233	0.983439	0.995159	0.993097	1.0541	0.972548	0.98786	0.988502	0.999507	0.973465	0.951491	0.937716	-0.00506424	-0.0337871	-0.0112202	-0.0378079	0.00335212	-0.0240928	-0.00700045	-0.0099933	0.0760162	-0.0401584	-0.0176214	-0.0166838	-0.000712126	-0.0387991	-0.0717378	-0.0927768
sp|P50914|RL14_HUMAN	RPL14	60S ribosomal protein L14 OS=Homo sapiens OX=9606 GN=RPL14 PE=1 SV=4	27	6.01932	5.91392	5.64353	5.89188	5.96223	5.71115	5.77982	5.84158	7.46642	6.59391	6.69496	6.79171	6.78862	6.3768	6.21468	6.30948	6.49839	0.926278	0.910059	0.86845	0.906667	0.917493	0.878856	0.889423	0.898927	1.14896	1.0147	1.03025	1.04514	1.04466	0.981289	0.956341	0.970929	-0.110482	-0.135968	-0.203485	-0.141355	-0.124231	-0.186302	-0.169058	-0.153724	0.200334	0.0210513	0.0429926	0.063692	0.0630354	-0.0272503	-0.0644028	-0.0425618
sp|Q9HB07|MYG1_HUMAN	C12orf10	UPF0160 protein MYG1, mitochondrial OS=Homo sapiens OX=9606 GN=C12orf10 PE=1 SV=2	27	6.63223	6.65547	6.62156	6.51386	6.4093	6.5609	6.58388	6.48148	5.74635	5.81228	5.9846	5.76994	5.85783	6.02973	5.95779	6.3828	6.21158	1.06772	1.07146	1.066	1.04866	1.03183	1.05624	1.05994	1.04345	0.925102	0.935716	0.963458	0.9289	0.94305	0.970724	0.959142	1.02756	0.0945332	0.0995797	0.0922103	0.0685518	0.0452059	0.0789329	0.0839772	0.0613624	-0.112315	-0.0958567	-0.053706	-0.106405	-0.0845945	-0.0428675	-0.0601836	0.0392286
sp|P43357|MAGA3_HUMAN	MAGEA3	Melanoma-associated antigen 3 OS=Homo sapiens OX=9606 GN=MAGEA3 PE=1 SV=1	5	6.299	6.88098	6.80908	6.66922	6.79964	6.19638	6.52211	6.79628	4.87098	6.32122	5.24821	5.43168	5.65581	6.24251	6.60645	6.65045	6.09305	1.0338	1.12932	1.11752	1.09456	1.11597	1.01696	1.07042	1.11542	0.799433	1.03745	0.861344	0.891456	0.92824	1.02453	1.08426	1.09148	0.0479594	0.175451	0.160296	0.130355	0.158295	0.0242622	0.0981754	0.157582	-0.322951	0.0530396	-0.215338	-0.165765	-0.10743	0.0349628	0.116712	0.126289
sp|P43356|MAGA2_HUMAN	MAGEA2	Melanoma-associated antigen 2 OS=Homo sapiens OX=9606 GN=MAGEA2 PE=1 SV=1	2	5.53172	5.56784	6.26251	6.0054	5.51484	6.13556	5.69751	5.83431	6.39398	8.17418	6.94937	6.54465	6.77495	6.08145	6.33836	6.19336	6.41693	0.862051	0.86768	0.975936	0.935868	0.85942	0.956152	0.887887	0.909206	0.996424	1.27385	1.08297	1.0199	1.05579	0.94772	0.987756	0.965159	-0.214155	-0.204765	-0.0351422	-0.0956229	-0.218564	-0.0646882	-0.171552	-0.137321	-0.00516901	0.349191	0.114999	0.0284328	0.0783271	-0.0774679	-0.0177736	-0.0511609
sp|Q9BY89|K1671_HUMAN	KIAA1671	Uncharacterized protein KIAA1671 OS=Homo sapiens OX=9606 GN=KIAA1671 PE=1 SV=2	29	6.11465	6.27803	6.46947	6.71655	6.13442	6.5326	6.32134	6.06779	5.93282	6.12976	6.35284	6.26224	5.98492	6.20984	5.97457	6.51814	6.11382	1.00014	1.02686	1.05817	1.09859	1.00337	1.0685	1.03394	0.992472	0.970396	1.00261	1.0391	1.02428	0.978917	1.01571	0.977225	1.06613	0.000197024	0.038239	0.0815746	0.135647	0.00485405	0.0955844	0.0481575	-0.0109017	-0.0433549	0.00375769	0.0553288	0.0346059	-0.0307409	0.0224832	-0.033238	0.0923874
sp|Q99497|PARK7_HUMAN	PARK7	Protein/nucleic acid deglycase DJ-1 OS=Homo sapiens OX=9606 GN=PARK7 PE=1 SV=2	93	5.73444	5.78897	5.53878	5.67601	5.90255	5.9726	5.67685	5.83084	7.50108	7.34667	6.75752	6.58641	6.50467	6.69329	6.29578	6.19355	6.59279	0.869805	0.878076	0.840127	0.860942	0.895304	0.905929	0.861069	0.884427	1.13777	1.11435	1.02499	0.999032	0.986634	1.01524	0.954949	0.939443	-0.201237	-0.187582	-0.251321	-0.216012	-0.159551	-0.14253	-0.215799	-0.177185	0.186209	0.156201	0.0356047	-0.00139681	-0.0194133	0.0218264	-0.066504	-0.0901226
sp|Q96KQ7|EHMT2_HUMAN	EHMT2	Histone-lysine N-methyltransferase EHMT2 OS=Homo sapiens OX=9606 GN=EHMT2 PE=1 SV=3	20	6.2336	6.16609	6.29865	6.47244	6.05183	6.25509	6.02753	6.29589	6.48186	6.34234	6.4044	6.87476	5.9964	5.94673	6.01457	6.13782	6.30597	0.988523	0.977817	0.998839	1.0264	0.959698	0.991931	0.955845	0.998401	1.02789	1.00577	1.01561	1.0902	0.950908	0.943031	0.953789	0.973334	-0.0166533	-0.0323629	-0.00167623	0.0375908	-0.0593474	-0.0116882	-0.065152	-0.00230854	0.039689	0.00829634	0.0223445	0.12459	-0.0726223	-0.0846223	-0.0682573	-0.0389925
sp|P33527|MRP1_HUMAN	ABCC1	Multidrug resistance-associated protein 1 OS=Homo sapiens OX=9606 GN=ABCC1 PE=1 SV=3	24	6.44886	6.38156	6.85639	6.43887	6.47136	6.52643	6.68195	6.67504	5.56715	5.67723	5.90452	6.25712	5.76212	6.23821	5.93623	6.17698	6.0187	1.07147	1.06029	1.13918	1.06981	1.07521	1.08436	1.1102	1.10905	0.924975	0.943265	0.981029	1.03961	0.95737	1.03647	0.986298	1.0263	0.0995922	0.0844572	0.187997	0.0973556	0.104617	0.116842	0.150817	0.149325	-0.112513	-0.0842647	-0.0276321	0.0560469	-0.0628522	0.0516802	-0.0199049	0.0374498
sp|P35080-2|PROF2_HUMAN	PFN2	Isoform IIb of Profilin-2 OS=Homo sapiens OX=9606 GN=PFN2	22	6.46364	6.38377	6.73056	6.34673	6.47837	6.60753	6.4589	6.25871	5.67682	5.77737	6.03403	5.92217	6.0699	6.227	6.29014	6.27436	6.0754	1.0639	1.05076	1.10784	1.04466	1.06633	1.08759	1.06312	1.03017	0.934394	0.950945	0.993191	0.974779	0.999095	1.02495	1.03535	1.03275	0.0893674	0.0714293	0.147747	0.0630341	0.0926515	0.121132	0.0883091	0.0428859	-0.0978964	-0.0725665	-0.00985753	-0.0368535	-0.00130665	0.0355579	0.0501127	0.0464889
sp|P35080|PROF2_HUMAN	PFN2	Profilin-2 OS=Homo sapiens OX=9606 GN=PFN2 PE=1 SV=3	11	6.72152	6.62129	6.59513	6.39362	6.69889	6.49135	6.87776	6.52447	5.71135	5.7641	5.94583	5.28568	5.68994	5.96048	6.31325	6.40535	6.20456	1.08332	1.06716	1.06295	1.03047	1.07967	1.04622	1.1085	1.05156	0.920508	0.92901	0.958299	0.851902	0.917057	0.96066	1.01752	1.03236	0.115457	0.0937823	0.088071	0.0433029	0.110592	0.0651885	0.148609	0.0725306	-0.119498	-0.106235	-0.0614519	-0.231241	-0.124917	-0.0579016	0.0250528	0.0459473
sp|Q16773|KAT1_HUMAN	KYAT1	Kynurenine--oxoglutarate transaminase 1 OS=Homo sapiens OX=9606 GN=KYAT1 PE=1 SV=1	10	5.84466	5.81138	6.3758	6.64551	6.22502	5.95184	5.9921	5.90681	6.49285	6.6253	6.43217	6.38655	6.39944	6.34059	6.54853	6.02144	6.19355	0.943669	0.938296	1.02943	1.07297	1.00508	0.960974	0.967475	0.953704	1.04832	1.06971	1.03853	1.03116	1.03324	1.02374	1.05731	0.972212	-0.0836469	-0.0918852	0.0418404	0.101614	0.00731249	-0.0574302	-0.0477043	-0.0683868	0.0680859	0.0972198	0.0545396	0.0442708	0.0471797	0.0338511	0.0804051	-0.0406574
sp|O60671|RAD1_HUMAN	RAD1	Cell cycle checkpoint protein RAD1 OS=Homo sapiens OX=9606 GN=RAD1 PE=1 SV=1	8	6.81967	6.66725	6.82475	6.6523	6.48947	6.79399	6.67524	6.58639	4.70494	5.79497	5.81169	5.80486	5.31073	6.20465	6.30137	6.55773	5.99671	1.13724	1.11182	1.13808	1.10933	1.08217	1.13295	1.11315	1.09833	0.784587	0.966359	0.969147	0.968008	0.885608	1.03468	1.0508	1.09356	0.185531	0.152921	0.186606	0.149683	0.11393	0.180088	0.154649	0.135317	-0.349994	-0.0493694	-0.0452129	-0.0469093	-0.17526	0.0491792	0.0714949	0.129026
sp|O14732|IMPA2_HUMAN	IMPA2	Inositol monophosphatase 2 OS=Homo sapiens OX=9606 GN=IMPA2 PE=1 SV=1	6	6.22325	6.24492	6.5227	6.64991	6.00523	6.10754	6.12974	6.17979	5.82118	6.21055	6.42462	6.10825	5.93472	6.42001	6.32463	6.69294	6.12497	1.01604	1.01958	1.06493	1.0857	0.98045	0.997153	1.00078	1.00895	0.950401	1.01397	1.04892	0.997269	0.968938	1.04817	1.0326	1.09273	0.0229642	0.0279791	0.0907653	0.118631	-0.0284845	-0.00411255	0.00112193	0.0128539	-0.0733923	0.0200171	0.0689072	-0.00394485	-0.045524	0.0678716	0.0462771	0.127936
sp|Q9NPA8|ENY2_HUMAN	ENY2	Transcription and mRNA export factor ENY2 OS=Homo sapiens OX=9606 GN=ENY2 PE=1 SV=1	11	6.27991	6.17382	6.08656	5.89484	6.06078	5.89172	6.10531	5.99238	7.12896	6.29933	6.5581	6.52426	6.58969	5.99576	6.39334	6.02524	6.47051	0.970544	0.954148	0.940662	0.911032	0.936678	0.91055	0.94356	0.926107	1.10176	0.973545	1.01354	1.00831	1.01842	0.926629	0.988074	0.931185	-0.0431344	-0.0677149	-0.0882512	-0.134426	-0.0943748	-0.135189	-0.0838138	-0.110749	0.139813	-0.0386799	0.0193996	0.011936	0.0263323	-0.109936	-0.0173085	-0.10286
sp|P17707|DCAM_HUMAN	AMD1	S-adenosylmethionine decarboxylase proenzyme OS=Homo sapiens OX=9606 GN=AMD1 PE=1 SV=2	7	6.83997	6.82375	6.82919	6.81941	7.18382	7.36859	7.11843	6.55211	4.5538	5.55366	5.49	5.16146	5.08994	5.80123	6.38991	6.4247	5.9428	1.15097	1.14824	1.14915	1.14751	1.20883	1.23992	1.19783	1.10253	0.766272	0.93452	0.923808	0.868524	0.856489	0.976179	1.07524	1.08109	0.202848	0.199423	0.200573	0.198505	0.27361	0.310247	0.260417	0.140818	-0.384071	-0.0977028	-0.114335	-0.203362	-0.223493	-0.0347828	0.104654	0.112487
sp|P16435|NCPR_HUMAN	POR	NADPH--cytochrome P450 reductase OS=Homo sapiens OX=9606 GN=POR PE=1 SV=2	22	6.36287	6.65645	6.88147	6.69014	6.30919	6.62762	6.73901	6.75789	5.55919	5.82658	5.90839	5.98926	5.55403	6.07939	5.95188	6.10665	6.10127	1.04288	1.09099	1.12787	1.09652	1.03408	1.08627	1.10453	1.10762	0.911153	0.954978	0.968387	0.981641	0.910307	0.996413	0.975515	1.00088	0.0605675	0.125643	0.173607	0.132926	0.0483446	0.119381	0.143426	0.147463	-0.134235	-0.0664608	-0.0463451	-0.0267324	-0.135575	-0.00518359	-0.0357647	0.00127099
sp|P42858|HD_HUMAN	HTT	Huntingtin OS=Homo sapiens OX=9606 GN=HTT PE=1 SV=2	5	5.88293	5.99696	6.82021	6.17491	6.06781	6.35679	6.48559	6.08592	5.63522	6.31087	5.59384	6.73727	6.48442	6.33626	6.32643	6.70457	5.9565	0.98765	1.00679	1.145	1.03667	1.01869	1.0672	1.08883	1.02173	0.946063	1.05949	0.939116	1.13108	1.08863	1.06376	1.06211	1.12559	-0.0179288	0.0097677	0.195353	0.0519545	0.0267123	0.0938348	0.122774	0.0310117	-0.0799917	0.0833753	-0.0906247	0.1777	0.122514	0.0891679	0.086928	0.170681
sp|Q9NX46|ARHL2_HUMAN	ADPRHL2	ADP-ribose glycohydrolase ARH3 OS=Homo sapiens OX=9606 GN=ADPRHL2 PE=1 SV=1	25	5.26353	5.24529	5.24719	5.4542	5.3908	5.41845	5.36171	5.17235	8.32375	7.4676	7.51973	7.61629	7.56561	6.64716	6.50372	5.80264	6.57504	0.800532	0.797758	0.798047	0.829531	0.819888	0.824094	0.815464	0.786664	1.26596	1.13575	1.14368	1.15836	1.15066	1.01097	0.989153	0.882525	-0.32097	-0.325978	-0.325455	-0.269633	-0.286501	-0.27912	-0.294307	-0.34618	0.340233	0.183644	0.193681	0.212088	0.202456	0.0157379	-0.0157351	-0.180291
sp|O95182|NDUA7_HUMAN	NDUFA7	NADH dehydrogenase [ubiquinone] 1 alpha subcomplex subunit 7 OS=Homo sapiens OX=9606 GN=NDUFA7 PE=1 SV=3	10	6.23418	6.06516	6.27884	6.54376	5.99122	6.36702	6.2908	5.96991	6.36174	6.33157	6.44328	6.50415	6.34786	6.14233	6.00178	6.12639	6.24816	0.997762	0.970711	1.00491	1.04731	0.958877	1.01902	1.00682	0.955467	1.01818	1.01335	1.03123	1.04097	1.01596	0.983062	0.960567	0.980511	-0.00323216	-0.0428863	0.00706607	0.0666879	-0.0605822	0.0271863	0.00981152	-0.0657228	0.0259894	0.0191313	0.0443633	0.0579286	0.0228383	-0.024646	-0.0580415	-0.0283948
sp|Q9BV79|MECR_HUMAN	MECR	Enoyl-[acyl-carrier-protein] reductase, mitochondrial OS=Homo sapiens OX=9606 GN=MECR PE=1 SV=2	3	5.94918	6.9665	6.34015	5.8041	6.08426	5.9518	5.7673	6.26208	6.23321	6.45626	6.39473	7.09982	6.27888	5.68952	6.74526	5.97693	6.40129	0.929372	1.0883	0.990449	0.906708	0.950474	0.929782	0.900959	0.978253	0.973743	1.00859	0.998976	1.10912	0.980878	0.888809	1.05373	0.933707	-0.105671	0.122072	-0.0138451	-0.14129	-0.0732803	-0.105036	-0.150466	-0.0317202	-0.0383868	0.0123366	-0.00147866	0.14942	-0.0278549	-0.170055	0.0755119	-0.0989575
sp|Q70CQ2|UBP34_HUMAN	USP34	Ubiquitin carboxyl-terminal hydrolase 34 OS=Homo sapiens OX=9606 GN=USP34 PE=1 SV=2	14	7.10615	6.83746	7.00863	6.86175	6.90115	7.10669	6.99329	6.85982	5.0137	5.86337	5.39381	5.42538	4.98544	5.9054	5.57121	6.16676	6.20517	1.1452	1.1019	1.12948	1.10581	1.11216	1.14529	1.12701	1.1055	0.807988	0.944917	0.869245	0.874332	0.803433	0.95169	0.897834	0.99381	0.195597	0.13999	0.175662	0.145106	0.153366	0.195707	0.172501	0.1447	-0.307595	-0.0817406	-0.202166	-0.193747	-0.31575	-0.071436	-0.15548	-0.00895804
sp|Q5UIP0|RIF1_HUMAN	RIF1	Telomere-associated protein RIF1 OS=Homo sapiens OX=9606 GN=RIF1 PE=1 SV=2	55	6.31262	6.34821	6.36958	6.6967	6.07739	6.12751	6.18953	5.93986	6.45933	6.39472	6.19008	6.61195	5.77786	6.26964	6.06313	6.1719	6.37872	0.989637	0.995217	0.998567	1.04985	0.95276	0.960617	0.97034	0.931199	1.01264	1.00251	0.970427	1.03656	0.905802	0.982899	0.950525	0.967577	-0.015028	-0.0069171	-0.0020687	0.0701834	-0.0698151	-0.057966	-0.0434371	-0.102838	0.0181176	0.00361424	-0.0433089	0.0518089	-0.142732	-0.0248843	-0.0732042	-0.0475523
sp|Q9Y2S7|PDIP2_HUMAN	POLDIP2	Polymerase delta-interacting protein 2 OS=Homo sapiens OX=9606 GN=POLDIP2 PE=1 SV=1	34	5.72298	5.66947	5.81643	5.61747	5.5295	5.77585	5.77423	5.62629	7.88735	7.35625	7.54112	7.22196	6.87065	6.29794	5.76321	5.5293	6.65901	0.859434	0.851398	0.873467	0.843589	0.830378	0.867373	0.86713	0.844914	1.18446	1.10471	1.13247	1.08454	1.03178	0.945777	0.865475	0.830348	-0.218542	-0.232094	-0.195174	-0.245388	-0.268159	-0.205275	-0.20568	-0.243124	0.244232	0.143662	0.179471	0.117082	0.0451383	-0.0804282	-0.208436	-0.268211
sp|Q6GQQ9|OTU7B_HUMAN	OTUD7B	OTU domain-containing protein 7B OS=Homo sapiens OX=9606 GN=OTUD7B PE=1 SV=1	21	6.09657	5.99661	6.37965	6.39192	6.1636	6.2123	6.17257	6.27914	6.56652	6.51883	6.40448	6.78057	5.83037	6.27506	5.82876	6.10304	6.29463	0.968535	0.952655	1.01351	1.01546	0.979183	0.98692	0.980608	0.997539	1.04319	1.03562	1.01745	1.0772	0.926245	0.996891	0.925989	0.969563	-0.0461244	-0.069975	0.0193551	0.0221272	-0.0303489	-0.0189947	-0.0282509	-0.00355517	0.0610068	0.0504909	0.0249593	0.107284	-0.110535	-0.0044929	-0.110933	-0.0445941
sp|P56945-3|BCAR1_HUMAN	BCAR1	Isoform 3 of Breast cancer anti-estrogen resistance protein 1 OS=Homo sapiens OX=9606 GN=BCAR1	17	6.06693	6.1141	6.28881	6.5191	6.07217	6.09888	6.0674	5.91507	6.43402	6.53161	6.459	6.65057	6.05675	6.0897	6.15511	6.48077	6.28667	0.965047	0.972551	1.00034	1.03697	0.965881	0.97013	0.965122	0.940892	1.02344	1.03896	1.02741	1.05789	0.963428	0.968669	0.979074	1.03088	-0.0513282	-0.0401547	0.000492161	0.0523779	-0.0500827	-0.0437506	-0.0512165	-0.0878996	0.0334255	0.0551438	0.0390159	0.0811831	-0.053751	-0.0459237	-0.0305102	0.0438703
sp|O75496|GEMI_HUMAN	GMNN	Geminin OS=Homo sapiens OX=9606 GN=GMNN PE=1 SV=1	14	5.77412	5.93232	6.03315	6.10105	5.84582	5.91109	6.0215	5.86238	6.93715	6.49096	6.67406	6.99611	6.76583	6.0525	6.23757	6.36441	6.28364	0.918914	0.94409	0.960137	0.970942	0.930324	0.940711	0.958283	0.93296	1.104	1.03299	1.06213	1.11339	1.07674	0.963216	0.992669	1.01285	-0.121999	-0.0830035	-0.0586885	-0.0425424	-0.104195	-0.0881758	-0.061477	-0.100113	0.142743	0.0468319	0.0869647	0.154953	0.106667	-0.0540688	-0.0106159	0.0184268
sp|Q14691|PSF1_HUMAN	GINS1	DNA replication complex GINS protein PSF1 OS=Homo sapiens OX=9606 GN=GINS1 PE=1 SV=1	14	6.13023	6.06597	6.45796	6.22829	5.88542	6.4561	6.51332	6.35926	5.8547	6.40773	6.73236	6.11208	6.30337	6.05772	6.02293	6.41255	6.11466	1.00255	0.992038	1.05614	1.01858	0.96251	1.05584	1.0652	1.04	0.957486	1.04793	1.10102	0.999578	1.03086	0.990688	0.984999	1.04872	0.00366951	-0.0115333	0.0788068	0.0265644	-0.0551263	0.0783912	0.0911214	0.0565872	-0.0626764	0.0675417	0.138841	-0.000608265	0.0438517	-0.0134968	-0.0218062	0.0686265
sp|O00186|STXB3_HUMAN	STXBP3	Syntaxin-binding protein 3 OS=Homo sapiens OX=9606 GN=STXBP3 PE=1 SV=2	12	6.25878	6.39653	6.47804	6.36824	6.41665	6.30012	6.17238	6.54465	6.00858	5.98892	6.39052	6.30296	6.05177	5.98218	6.20738	6.13229	6.1632	1.01551	1.03786	1.05108	1.03327	1.04112	1.02222	1.00149	1.06189	0.974912	0.971722	1.03688	1.02268	0.98192	0.970629	1.00717	0.994984	0.0222013	0.0536093	0.0718772	0.0472145	0.0581401	0.0316991	0.00214669	0.0866358	-0.0366561	-0.0413843	0.0522531	0.0323493	-0.026323	-0.0430089	0.0103043	-0.00725427
sp|Q9UNS2|CSN3_HUMAN	COPS3	COP9 signalosome complex subunit 3 OS=Homo sapiens OX=9606 GN=COPS3 PE=1 SV=3	56	5.75916	6.20863	6.01323	5.84721	6.15093	6.59895	6.09368	6.04815	5.87149	6.51135	6.35625	6.53494	6.2084	6.77167	6.30889	6.71706	6.08766	0.946039	1.01987	0.987774	0.960502	1.01039	1.08399	1.00099	0.99351	0.964491	1.0696	1.04412	1.07347	1.01983	1.11236	1.03634	1.10339	-0.0800288	0.0283878	-0.0177471	-0.0581388	0.0149174	0.116349	0.00142655	-0.00939327	-0.0521605	0.0970695	0.0622887	0.102287	0.0283343	0.153624	0.051499	0.141943
sp|Q9UNS2-2|CSN3_HUMAN	COPS3	Isoform 2 of COP9 signalosome complex subunit 3 OS=Homo sapiens OX=9606 GN=COPS3	1	9.91318	7.78126	9.00988	8.52767	9.17631	12.3699	9.69876	8.92402	1.08165	1.6182	1.7111	2.8494	3.02251	4.81356	4.247	5.25561	5.09857	1.9443	1.52616	1.76714	1.67256	1.79978	2.42615	1.90225	1.7503	0.212148	0.317383	0.335604	0.558862	0.592815	0.9441	0.832978	1.0308	0.959255	0.60991	0.821415	0.742058	0.847821	1.27867	0.927707	0.8076	-2.23686	-1.6557	-1.57517	-0.839435	-0.754346	-0.0829891	-0.263649	0.0437648
sp|Q6ZS30|NBEL1_HUMAN	NBEAL1	Neurobeachin-like protein 1 OS=Homo sapiens OX=9606 GN=NBEAL1 PE=2 SV=3	4	6.5361	5.75935	6.71839	6.83237	5.48927	6.43132	6.40579	6.74563	6.00876	6.96199	6.77099	5.34184	5.39205	5.96376	5.86653	6.77584	6.31655	1.03476	0.911787	1.06362	1.08166	0.86903	1.01817	1.01413	1.06793	0.951272	1.10218	1.07194	0.845689	0.853638	0.944148	0.928755	1.07271	0.0492933	-0.133231	0.0889787	0.113249	-0.202522	0.0259781	0.0202397	0.0948164	-0.0720695	0.140363	0.10023	-0.2418	-0.228303	-0.0829146	-0.106629	0.101263
sp|O43731|ERD23_HUMAN	KDELR3	ER lumen protein-retaining receptor 3 OS=Homo sapiens OX=9606 GN=KDELR3 PE=2 SV=1	5	6.20588	6.40276	6.34258	6.25097	6.11654	5.84055	5.70403	5.99967	6.21885	6.45987	5.73114	6.63223	6.02463	6.73913	6.56033	6.77084	6.32184	0.981657	1.0128	1.00328	0.98879	0.967525	0.923869	0.902274	0.949039	0.983709	1.02183	0.906562	1.0491	0.952987	1.06601	1.03772	1.07102	-0.0267087	0.0183494	0.00472529	-0.0162644	-0.0476287	-0.11424	-0.148363	-0.0754614	-0.0236967	0.0311606	-0.141522	0.0691495	-0.0694719	0.0922178	0.0534239	0.0989903
sp|P33947|ERD22_HUMAN	KDELR2	ER lumen protein-retaining receptor 2 OS=Homo sapiens OX=9606 GN=KDELR2 PE=1 SV=1	2	6.88727	6.71859	7.12589	6.09069	7.04474	6.83531	6.89046	6.71122	4.3859	5.06098	5.8964	5.47319	5.71315	6.26105	6.13052	6.77464	5.76319	1.19505	1.16578	1.23645	1.05683	1.22237	1.18603	1.1956	1.1645	0.76102	0.878157	1.02311	0.949681	0.991318	1.08639	1.06374	1.1755	0.257066	0.221292	0.306204	0.0797393	0.28968	0.24614	0.257734	0.219709	-0.393993	-0.18745	0.0329681	-0.0744844	-0.0125799	0.119538	0.0891431	0.233278
sp|Q13153|PAK1_HUMAN	PAK1	Serine/threonine-protein kinase PAK 1 OS=Homo sapiens OX=9606 GN=PAK1 PE=1 SV=2	53	6.2333	6.34444	6.28729	6.31669	6.2448	6.33894	6.31496	6.30036	6.29334	6.18071	6.10178	6.09132	6.25011	6.15466	6.3097	6.23759	6.26295	0.995266	1.01301	1.00389	1.00858	0.997102	1.01213	1.0083	1.00597	1.00485	0.986869	0.974267	0.972596	0.99795	0.98271	1.00746	0.995951	-0.00684564	0.018651	0.00559652	0.012327	-0.00418642	0.0173998	0.0119318	0.00859248	0.0069841	-0.0190692	-0.0376116	-0.0400869	-0.0029602	-0.0251626	0.0107296	-0.00585306
sp|Q13177|PAK2_HUMAN	PAK2	Serine/threonine-protein kinase PAK 2 OS=Homo sapiens OX=9606 GN=PAK2 PE=1 SV=3	91	6.22601	6.04171	6.0735	6.21413	6.33173	6.28367	6.31992	6.1934	6.42602	6.31708	6.10268	6.19367	6.33814	6.32661	6.35502	6.25671	6.25271	0.995731	0.966255	0.97134	0.993831	1.01264	1.00495	1.01075	0.990515	1.02772	1.0103	0.976006	0.990558	1.01366	1.01182	1.01636	1.00064	-0.00617256	-0.0495235	-0.0419523	-0.00892803	0.0181193	0.00712696	0.0154258	-0.0137488	0.039445	0.0147774	-0.0350375	-0.0136859	0.0195791	0.0169522	0.0234162	0.000923783
sp|Q7Z6J0|SH3R1_HUMAN	SH3RF1	E3 ubiquitin-protein ligase SH3RF1 OS=Homo sapiens OX=9606 GN=SH3RF1 PE=1 SV=2	14	6.27692	6.62493	6.52339	6.3421	6.25304	6.23848	6.52294	6.27384	5.87591	6.39827	6.11844	6.27518	5.89263	6.21627	6.11529	6.05236	6.29401	0.997285	1.05258	1.03644	1.00764	0.993491	0.991178	1.03637	0.996796	0.933572	1.01657	0.972106	0.997009	0.936229	0.987649	0.971605	0.961607	-0.00392208	0.0739263	0.051643	0.0109817	-0.00942115	-0.0127843	0.0515435	-0.00463016	-0.0991666	0.023703	-0.040815	-0.00432206	-0.0950672	-0.0179297	-0.041558	-0.0564811
sp|Q8TCS8|PNPT1_HUMAN	PNPT1	Polyribonucleotide nucleotidyltransferase 1, mitochondrial OS=Homo sapiens OX=9606 GN=PNPT1 PE=1 SV=2	54	6.8002	6.68874	6.95298	6.61378	6.74167	6.92753	6.91087	6.71385	4.98652	5.74101	5.79442	5.4358	5.28689	6.0577	5.97257	6.37548	6.05412	1.12324	1.10482	1.14847	1.09244	1.11357	1.14427	1.14152	1.10897	0.823658	0.948282	0.957104	0.897868	0.873272	1.00059	0.98653	1.05308	0.167661	0.143818	0.199715	0.127558	0.155189	0.194424	0.190951	0.149224	-0.279883	-0.0766121	-0.0632524	-0.155424	-0.195497	0.000853457	-0.0195648	0.0746173
sp|Q9BQ70|TCF25_HUMAN	TCF25	Transcription factor 25 OS=Homo sapiens OX=9606 GN=TCF25 PE=1 SV=1	17	5.90073	6.09993	5.91794	6.3077	6.29604	5.73923	5.91931	6.0598	6.62253	6.98365	6.32988	6.53757	6.20328	6.77052	6.09093	6.22096	6.40171	0.921743	0.952859	0.924431	0.985315	0.983493	0.896515	0.924645	0.946591	1.03449	1.0909	0.98878	1.02122	0.969004	1.05761	0.951454	0.971765	-0.117564	-0.0696646	-0.113362	-0.0213433	-0.0240126	-0.1576	-0.113028	-0.0791871	0.0489252	0.125524	-0.0162792	0.0302972	-0.0454261	0.0808093	-0.0717948	-0.0413201
sp|Q92882|OSTF1_HUMAN	OSTF1	Osteoclast-stimulating factor 1 OS=Homo sapiens OX=9606 GN=OSTF1 PE=1 SV=2	12	6.29924	6.04109	6.07694	6.18978	6.29053	6.46783	6.16626	6.0741	6.28373	6.322	6.39155	6.11464	6.33086	6.16315	6.38416	6.40414	6.23651	1.01006	0.968664	0.974413	0.992506	1.00866	1.03709	0.988735	0.973957	1.00757	1.01371	1.02486	0.980458	1.01513	0.988236	1.02367	1.02688	0.0144377	-0.0459312	-0.037395	-0.0108519	0.0124415	0.0525417	-0.0163443	-0.0380694	0.0108811	0.019641	0.0354258	-0.0284725	0.0216614	-0.0170722	0.0337567	0.0382648
sp|Q969V3|NCLN_HUMAN	NCLN	Nicalin OS=Homo sapiens OX=9606 GN=NCLN PE=1 SV=2	17	6.11485	6.19044	6.87031	6.3564	6.16592	6.5393	6.43205	5.93962	5.65046	5.97744	6.38841	6.54934	6.10707	6.30527	6.20013	6.21298	5.9833	1.02199	1.03462	1.14825	1.06236	1.03052	1.09293	1.075	0.9927	0.944372	0.999021	1.06771	1.0946	1.02069	1.05381	1.03624	1.03839	0.0313763	0.0491012	0.199434	0.0872691	0.0433754	0.128195	0.104338	-0.0105702	-0.0825725	-0.00141305	0.0945161	0.130409	0.0295396	0.0756174	0.0513577	0.0543446
sp|Q03135|CAV1_HUMAN	CAV1	Caveolin-1 OS=Homo sapiens OX=9606 GN=CAV1 PE=1 SV=4	30	6.22613	6.27002	6.22101	6.24204	6.24272	6.17425	6.35854	6.28377	6.05393	5.95721	6.1505	6.46059	6.49395	6.10884	6.49015	6.26636	6.12682	1.01621	1.02337	1.01537	1.01881	1.01892	1.00774	1.03782	1.02562	0.988103	0.972316	1.00386	1.05448	1.05992	0.997065	1.0593	1.02277	0.0231966	0.033331	0.0220098	0.0268785	0.0270357	0.0111248	0.0535565	0.0364913	-0.0172671	-0.0405022	0.00556464	0.0765269	0.0839572	-0.0042406	0.0831128	0.0324886
sp|Q03135-2|CAV1_HUMAN	CAV1	Isoform 2 of Caveolin-1 OS=Homo sapiens OX=9606 GN=CAV1	3	6.19781	5.86195	6.605	6.80346	6.3439	6.01202	6.44249	6.41806	6.99741	5.46737	6.02387	6.01772	5.89896	5.16228	7.62923	6.11848	6.13113	1.01087	0.956095	1.07729	1.10966	1.0347	0.980572	1.05078	1.0468	1.14129	0.891739	0.982505	0.981502	0.962132	0.841978	1.24434	0.997936	0.0156044	-0.0647735	0.107404	0.150114	0.0492159	-0.0283044	0.0714642	0.0659831	0.190667	-0.165307	-0.0254635	-0.0269372	-0.0556935	-0.248146	0.315383	-0.00298088
sp|Q9Y2C4|EXOG_HUMAN	EXOG	Nuclease EXOG, mitochondrial OS=Homo sapiens OX=9606 GN=EXOG PE=1 SV=2	2	8.42116	6.24127	7.08608	7.53839	6.26706	5.76756	6.00152	6.79098	5.5239	4.54687	5.63721	6.33235	6.27777	7.16467	5.27412	5.1291	6.1833	1.36192	1.00938	1.146	1.21915	1.01355	0.932764	0.970601	1.09828	0.893358	0.735347	0.911683	1.02411	1.01528	1.15871	0.852962	0.829509	0.445642	0.0134626	0.196611	0.285879	0.0194118	-0.100416	-0.0430491	0.135243	-0.16269	-0.443503	-0.133396	0.034364	0.0218752	0.212523	-0.229447	-0.269671
sp|Q9H1Z4|WDR13_HUMAN	WDR13	WD repeat-containing protein 13 OS=Homo sapiens OX=9606 GN=WDR13 PE=1 SV=2	4	6.27295	6.00702	6.07113	6.41994	6.80641	6.23095	6.37608	6.36478	6.59969	6.18093	6.11975	6.03224	6.31055	6.74327	5.65712	5.8072	6.26515	1.00125	0.958799	0.969032	1.02471	1.08639	0.994542	1.01771	1.0159	1.0534	0.986558	0.976793	0.962825	1.00725	1.07631	0.902951	0.926906	0.00179559	-0.060699	-0.0453834	0.0352113	0.119546	-0.00789634	0.0253213	0.0227622	0.0750498	-0.0195245	-0.0338758	-0.0546546	0.0104173	0.1061	-0.147281	-0.109506
sp|Q5VZL5|ZMYM4_HUMAN	ZMYM4	Zinc finger MYM-type protein 4 OS=Homo sapiens OX=9606 GN=ZMYM4 PE=1 SV=1	5	5.4813	5.67994	6.52272	6.3151	5.82281	5.99326	6.57432	5.76086	6.22081	6.64684	6.91788	6.65171	5.65028	6.71644	6.32714	6.71859	6.00722	0.912452	0.945518	1.08581	1.05125	0.969302	0.997676	1.0944	0.958989	1.03556	1.10647	1.15159	1.10729	0.940581	1.11806	1.05326	1.11842	-0.13218	-0.0808224	0.118776	0.0721075	-0.0449826	-0.00335714	0.130144	-0.0604139	0.0504043	0.145971	0.203632	0.147027	-0.0883757	0.160999	0.0748554	0.16146
sp|P55011|S12A2_HUMAN	SLC12A2	Solute carrier family 12 member 2 OS=Homo sapiens OX=9606 GN=SLC12A2 PE=1 SV=1	10	5.85714	5.6878	6.21308	6.27233	6.04	5.83902	5.87397	5.73052	7.40456	6.37531	6.58089	6.89704	6.35551	6.1286	6.50025	6.24399	6.3312	0.925123	0.898376	0.981343	0.990701	0.954005	0.922261	0.927781	0.905123	1.16953	1.00697	1.03944	1.08937	1.00384	0.967999	1.0267	0.986225	-0.112283	-0.154609	-0.0271709	-0.0134781	-0.067931	-0.116753	-0.108144	-0.143813	0.225934	0.010016	0.0558032	0.123498	0.00552836	-0.046922	0.0380157	-0.0200113
sp|Q14249|NUCG_HUMAN	ENDOG	Endonuclease G, mitochondrial OS=Homo sapiens OX=9606 GN=ENDOG PE=1 SV=4	12	6.44913	6.18081	6.57345	6.4071	6.18793	6.45925	6.43142	6.07967	6.25641	6.38759	6.33834	6.22196	5.90939	6.00859	6.14973	5.95922	6.31848	1.02068	0.978211	1.04035	1.01402	0.979338	1.02228	1.01787	0.962204	0.990176	1.01094	1.00314	0.984723	0.935254	0.950954	0.973292	0.943141	0.0295259	-0.0317828	0.0570721	0.0200928	-0.0301218	0.031788	0.0255586	-0.0555857	-0.0142436	0.015693	0.00452637	-0.0222096	-0.0965695	-0.0725522	-0.0390556	-0.0844552
sp|P57772|SELB_HUMAN	EEFSEC	Selenocysteine-specific elongation factor OS=Homo sapiens OX=9606 GN=EEFSEC PE=1 SV=4	12	6.88778	6.94502	6.77505	6.51093	6.44605	6.11302	6.62382	6.3743	6.08881	5.952	5.86897	5.78867	5.47348	5.58574	6.38116	6.18519	6.4684	1.06483	1.07368	1.04741	1.00657	0.996544	0.945059	1.02403	0.985452	0.941316	0.920165	0.907329	0.894915	0.846187	0.863542	0.986513	0.956216	0.0906296	0.102569	0.0668221	0.00945417	-0.00499408	-0.0815242	0.034254	-0.0211425	-0.0872492	-0.120035	-0.140302	-0.160178	-0.240951	-0.211661	-0.0195907	-0.0645915
sp|Q92581-2|SL9A6_HUMAN	SLC9A6	Isoform 2 of Sodium/hydrogen exchanger 6 OS=Homo sapiens OX=9606 GN=SLC9A6	6	5.69475	5.40703	5.92417	5.61045	5.65628	5.82534	5.61585	5.12934	7.58086	6.8291	8.11667	7.48295	6.29232	6.63759	6.28102	5.91627	6.37793	0.892883	0.847771	0.928854	0.879666	0.886851	0.913358	0.880512	0.804232	1.18861	1.07074	1.27262	1.17326	0.986576	1.04071	0.984805	0.927615	-0.163457	-0.238253	-0.106476	-0.184973	-0.173236	-0.130747	-0.183585	-0.314316	0.249272	0.0986061	0.347799	0.230518	-0.0194974	0.0575701	-0.0220905	-0.108402
sp|Q9UK41|VPS28_HUMAN	VPS28	Vacuolar protein sorting-associated protein 28 homolog OS=Homo sapiens OX=9606 GN=VPS28 PE=1 SV=1	22	5.98541	5.89637	6.01399	6.32843	5.84377	5.83157	6.03506	5.86826	6.65928	6.60328	6.61743	6.67591	6.47559	6.45922	6.36812	6.3383	6.28608	0.952168	0.938004	0.956715	1.00674	0.929636	0.927695	0.960067	0.933532	1.05937	1.05046	1.05271	1.06201	1.03015	1.02754	1.01305	1.00831	-0.0707117	-0.0923347	-0.0638393	0.00968585	-0.105262	-0.108277	-0.0587937	-0.099229	0.0832044	0.071021	0.0741092	0.0868027	0.0428499	0.0391982	0.0187057	0.0119342
sp|Q8N3P4|VPS8_HUMAN	VPS8	Vacuolar protein sorting-associated protein 8 homolog OS=Homo sapiens OX=9606 GN=VPS8 PE=1 SV=3	11	6.81725	6.59623	6.97995	6.65732	6.7815	6.62034	6.61111	6.68872	5.51789	5.89282	5.87389	5.57964	5.42615	5.83551	6.22687	5.89481	6.20605	1.09848	1.06287	1.1247	1.07271	1.09272	1.06676	1.06527	1.07777	0.889115	0.949529	0.946478	0.899065	0.874333	0.940294	1.00336	0.949849	0.135515	0.087967	0.169542	0.101267	0.12793	0.0932306	0.0912178	0.108055	-0.169558	-0.0747165	-0.0793585	-0.153503	-0.193746	-0.088816	0.00483242	-0.0742294
sp|P51687|SUOX_HUMAN	SUOX	Sulfite oxidase, mitochondrial OS=Homo sapiens OX=9606 GN=SUOX PE=1 SV=2	12	5.71822	6.14795	6.06026	5.86814	5.67836	6.25741	6.17175	6.24352	7.32538	6.49425	6.41467	6.45269	6.23461	6.40175	6.42035	6.1107	6.42145	0.890487	0.957408	0.943753	0.913834	0.88428	0.974454	0.961115	0.972291	1.14077	1.01134	0.998944	1.00486	0.970904	0.996932	0.999829	0.951608	-0.167333	-0.0627937	-0.0835194	-0.129996	-0.177425	-0.0373335	-0.0572195	-0.0405395	0.190004	0.0162638	-0.00152405	0.00700161	-0.0425998	-0.00443276	-0.000247156	-0.0715614
sp|Q8TDR2|STK35_HUMAN	STK35	Serine/threonine-protein kinase 35 OS=Homo sapiens OX=9606 GN=STK35 PE=1 SV=2	3	5.97173	6.27436	6.0082	6.25737	6.20218	7.12082	6.28937	7.15867	5.6983	6.1824	6.5476	6.49046	5.82475	5.46843	5.94364	6.56172	6.0317	0.990058	1.04023	0.996104	1.03741	1.02826	1.18057	1.04272	1.18684	0.944726	1.02499	1.08553	1.07606	0.96569	0.906615	0.985401	1.08787	-0.0144151	0.0569042	-0.00563124	0.0529923	0.0402113	0.239479	0.0603514	0.247127	-0.0820325	0.0356029	0.118402	0.105757	-0.0503679	-0.141437	-0.0212173	0.12151
sp|Q15847|ADIRF_HUMAN	ADIRF	Adipogenesis regulatory factor OS=Homo sapiens OX=9606 GN=ADIRF PE=1 SV=1	9	5.92338	5.73979	5.63779	5.23241	6.16984	5.20335	6.25824	6.18954	7.70847	6.30591	6.09301	6.94192	6.83092	6.71908	7.17166	5.87471	6.41939	0.922733	0.894134	0.878244	0.815095	0.961126	0.810568	0.974897	0.964195	1.20081	0.982323	0.949158	1.0814	1.06411	1.04669	1.11719	0.915151	-0.116015	-0.161438	-0.187306	-0.29496	-0.0572026	-0.302995	-0.0366787	-0.0526035	0.264009	-0.0257311	-0.0752805	0.112899	0.0896442	0.0658281	0.159871	-0.127918
sp|Q9BUR4|TCAB1_HUMAN	WRAP53	Telomerase Cajal body protein 1 OS=Homo sapiens OX=9606 GN=WRAP53 PE=1 SV=1	14	6.20928	6.19451	6.32901	6.4788	6.18067	6.15146	6.29865	6.42003	6.04799	6.18406	6.02032	6.31879	6.34738	6.27072	6.29513	6.25318	6.15896	1.00817	1.00577	1.02761	1.05193	1.00352	0.998782	1.02268	1.04239	0.981982	1.00408	0.97749	1.02595	1.03059	1.01815	1.02211	1.0153	0.0117392	0.00830341	0.0392931	0.0730399	0.00507648	-0.0017579	0.0323559	0.0598933	-0.026231	0.00586756	-0.0328466	0.0369616	0.0434745	0.0259443	0.0315494	0.0219033
tr|J3KP02|J3KP02_HUMAN	LEKR1	Leucine-, glutamate- and lysine-rich protein 1 OS=Homo sapiens OX=9606 GN=LEKR1 PE=1 SV=1	1	10.0776	9.34765	9.94671	8.90769	9.42205	8.77063	11.366	9.71389	0.800221	1.5669	2.13447	2.31231	1.9948	2.97759	4.59008	6.07145	5.44809	1.84975	1.71577	1.82572	1.63501	1.72942	1.60985	2.08623	1.78299	0.146881	0.287605	0.391783	0.424426	0.366146	0.546538	0.842511	1.11442	0.887329	0.778852	0.868468	0.7093	0.79029	0.686929	1.0609	0.834298	-2.76728	-1.79784	-1.35187	-1.23642	-1.44951	-0.871606	-0.247232	0.15629
sp|Q8NB37|GALD1_HUMAN	GATD1	Glutamine amidotransferase-like class 1 domain-containing protein 1 OS=Homo sapiens OX=9606 GN=GATD1 PE=1 SV=1	9	6.69026	6.502	6.61557	6.70885	6.2706	6.16344	6.71028	6.50996	5.88518	5.86678	6.13117	6.1379	5.87615	5.60658	6.00041	6.32486	6.23606	1.07284	1.04265	1.06086	1.07582	1.00554	0.988356	1.07605	1.04392	0.943734	0.940784	0.983181	0.98426	0.942286	0.899059	0.962212	1.01424	0.101429	0.0602499	0.0852318	0.105432	0.00796984	-0.0168979	0.105739	0.062015	-0.0835471	-0.0880648	-0.0244712	-0.0228885	-0.0857624	-0.153513	-0.0555726	0.0203999
sp|Q9HCN8|SDF2L_HUMAN	SDF2L1	Stromal cell-derived factor 2-like protein 1 OS=Homo sapiens OX=9606 GN=SDF2L1 PE=1 SV=2	21	6.13223	6.17533	6.538	6.0888	6.20267	6.16482	6.16377	6.11783	6.40961	6.22777	6.34635	6.37033	6.26628	6.38382	6.01471	6.39769	6.23623	0.983322	0.990234	1.04839	0.976358	0.994618	0.988548	0.98838	0.981013	1.0278	0.998643	1.01766	1.0215	1.00482	1.02367	0.964478	1.02589	-0.0242635	-0.0141591	0.0681741	-0.0345174	-0.00778592	-0.0166165	-0.0168623	-0.0276553	0.0395613	-0.00195963	0.0252518	0.0306928	0.00693394	0.0337447	-0.0521801	0.0368758
sp|Q99470|SDF2_HUMAN	SDF2	Stromal cell-derived factor 2 OS=Homo sapiens OX=9606 GN=SDF2 PE=1 SV=2	4	5.59715	5.70474	6.20498	6.27364	5.9865	6.14909	5.91946	5.80407	7.09435	7.036	6.9979	6.44212	6.44169	6.21241	6.22887	5.90703	6.35806	0.880324	0.897245	0.975923	0.986722	0.941561	0.967133	0.931017	0.912868	1.1158	1.10663	1.10063	1.01322	1.01315	0.977092	0.979681	0.929062	-0.183894	-0.156425	-0.0351601	-0.0192839	-0.0868739	-0.0482137	-0.103121	-0.131522	0.158084	0.146169	0.138335	0.0189489	0.0188526	-0.0334336	-0.0296162	-0.106154
sp|P17480|UBF1_HUMAN	UBTF	Nucleolar transcription factor 1 OS=Homo sapiens OX=9606 GN=UBTF PE=1 SV=1	41	6.03928	5.99289	6.15817	6.06937	5.87464	5.99007	6.07183	5.89191	6.94277	6.54148	6.70862	6.65779	6.52183	6.05645	6.35348	6.12942	6.37911	0.946728	0.939456	0.965366	0.951445	0.920919	0.939014	0.951831	0.923626	1.08836	1.02545	1.05166	1.04369	1.02237	0.94942	0.995983	0.960859	-0.0789775	-0.0901021	-0.0508523	-0.0718073	-0.118854	-0.0907812	-0.0712226	-0.114619	0.122157	0.0362631	0.072662	0.0616893	0.0319228	-0.0748816	-0.00580701	-0.0576035
sp|Q01970|PLCB3_HUMAN	PLCB3	1-phosphatidylinositol 4,5-bisphosphate phosphodiesterase beta-3 OS=Homo sapiens OX=9606 GN=PLCB3 PE=1 SV=2	94	6.02024	5.955	6.13045	6.19224	5.94943	6.0467	6.079	5.94197	6.69528	6.51438	6.50239	6.50194	6.46371	6.33988	6.37738	6.29001	6.29622	0.956167	0.945805	0.973671	0.983485	0.94492	0.960369	0.965499	0.943735	1.06338	1.03465	1.03274	1.03267	1.0266	1.00693	1.01289	0.999013	-0.0646661	-0.0803856	-0.0384941	-0.0240257	-0.0817356	-0.0583391	-0.0506531	-0.0835458	0.0886573	0.0491408	0.046483	0.0463831	0.0378754	0.00996844	0.0184768	-0.00142479
sp|Q9Y584|TIM22_HUMAN	TIMM22	Mitochondrial import inner membrane translocase subunit Tim22 OS=Homo sapiens OX=9606 GN=TIMM22 PE=1 SV=2	2	5.45068	6.0955	6.90365	5.99314	6.16866	6.3861	6.04159	6.41956	6.69888	6.59336	6.03645	5.99108	6.47427	6.71641	6.16778	5.86291	6.2096	0.877782	0.981624	1.11177	0.96514	0.993406	1.02842	0.972943	1.03381	1.07879	1.0618	0.972115	0.964809	1.04262	1.08162	0.993264	0.944168	-0.188065	-0.0267569	0.152858	-0.0511894	-0.00954437	0.0404336	-0.0395732	0.0479729	0.109418	0.0865124	-0.0408011	-0.0516854	0.060216	0.113189	-0.00975019	-0.0828846
sp|Q9Y316|MEMO1_HUMAN	MEMO1	Protein MEMO1 OS=Homo sapiens OX=9606 GN=MEMO1 PE=1 SV=1	20	6.18763	6.0916	6.43242	6.2812	6.16969	6.31604	6.30696	6.2794	6.25857	6.36095	6.45505	6.25005	6.24637	6.24879	5.92523	6.19007	6.22469	0.994047	0.978619	1.03337	1.00908	0.991165	1.01468	1.01322	1.00879	1.00544	1.02189	1.03701	1.00407	1.00348	1.00387	0.951892	0.994439	-0.00861448	-0.0311802	0.0473602	0.0130388	-0.0128034	0.0210189	0.0189434	0.0126253	0.00783165	0.0312408	0.0524269	0.00586632	0.00501662	0.00557545	-0.0711303	-0.00804569
sp|P17980|PRS6A_HUMAN	PSMC3	26S proteasome regulatory subunit 6A OS=Homo sapiens OX=9606 GN=PSMC3 PE=1 SV=3	102	6.36514	6.25928	6.19934	6.28009	6.26354	6.33062	6.26534	6.27307	6.52093	6.33665	6.23389	6.23281	6.23904	6.09966	5.981	6.11962	6.3705	0.999159	0.982541	0.973132	0.985808	0.98321	0.99374	0.983493	0.984706	1.02361	0.994686	0.978556	0.978386	0.979364	0.957485	0.938859	0.960618	-0.00121436	-0.0254099	-0.039292	-0.0206214	-0.0244283	-0.00905981	-0.0240138	-0.0222349	0.0336711	-0.00768628	-0.0312739	-0.0315239	-0.0300826	-0.0626778	-0.0910199	-0.0579645
sp|Q9Y3C1|NOP16_HUMAN	NOP16	Nucleolar protein 16 OS=Homo sapiens OX=9606 GN=NOP16 PE=1 SV=2	14	6.56476	6.6103	6.74471	6.95747	6.49896	6.63444	6.62107	6.56938	5.20699	5.37915	5.80339	5.60714	5.83018	6.03848	6.42067	6.5129	5.9403	1.10512	1.11279	1.13542	1.17123	1.09405	1.11685	1.1146	1.1059	0.876553	0.905535	0.976952	0.943915	0.981462	1.01653	1.08087	1.09639	0.144206	0.15418	0.183221	0.228027	0.129673	0.159439	0.156529	0.145221	-0.190086	-0.143158	-0.0336399	-0.0832707	-0.0269954	0.0236496	0.112188	0.132764
sp|Q8NFH5|NUP35_HUMAN	NUP35	Nucleoporin NUP35 OS=Homo sapiens OX=9606 GN=NUP35 PE=1 SV=1	2	6.74031	6.91993	6.70531	6.31441	7.04745	6.80956	6.50583	6.59816	5.22789	5.7866	5.88112	6.05278	5.49243	6.26813	5.64019	6.00989	6.16868	1.09267	1.12178	1.08699	1.02362	1.14246	1.10389	1.05465	1.06962	0.847489	0.938061	0.953383	0.981211	0.890373	1.01612	0.914327	0.974258	0.127853	0.165795	0.120342	0.0336855	0.192139	0.142599	0.0767707	0.0971014	-0.238734	-0.0922465	-0.0688715	-0.0273645	-0.167518	0.0230727	-0.129219	-0.0376238
sp|Q9NVI1|FANCI_HUMAN	FANCI	Fanconi anemia group I protein OS=Homo sapiens OX=9606 GN=FANCI PE=1 SV=4	56	6.26349	6.27396	6.41913	6.56003	6.1464	6.11458	6.32417	6.13471	6.17634	6.16197	6.3563	6.34009	6.13935	6.16911	6.20783	6.21254	6.21894	1.00716	1.00885	1.03219	1.05485	0.988336	0.983219	1.01692	0.986456	0.99315	0.990839	1.02209	1.01948	0.987202	0.991987	0.998214	0.998971	0.010298	0.0127076	0.0457091	0.0770337	-0.016927	-0.0244153	0.0242075	-0.0196736	-0.00991652	-0.013277	0.0315185	0.0278346	-0.0185828	-0.0116063	-0.00257965	-0.00148546
sp|Q4U2R6|RM51_HUMAN	MRPL51	39S ribosomal protein L51, mitochondrial OS=Homo sapiens OX=9606 GN=MRPL51 PE=1 SV=1	1	7.91566	8.06883	7.38438	6.88583	6.30783	5.61885	7.89939	6.78702	5.12423	5.01787	5.63158	5.09062	6.04051	5.04455	4.45871	6.72415	6.53165	1.21189	1.23534	1.13055	1.05423	0.965733	0.86025	1.2094	1.0391	0.784523	0.76824	0.862199	0.779378	0.924806	0.772324	0.682632	1.02947	0.277263	0.304913	0.17703	0.0761836	-0.0503032	-0.217172	0.274294	0.0553313	-0.350112	-0.380372	-0.213907	-0.359606	-0.112777	-0.372721	-0.550821	0.041905
sp|O14656|TOR1A_HUMAN	TOR1A	Torsin-1A OS=Homo sapiens OX=9606 GN=TOR1A PE=1 SV=1	7	7.05099	7.11808	7.43459	6.71647	6.51649	7.15812	6.83896	7.16204	4.6705	5.21724	5.48102	4.95665	5.83847	5.66375	5.87786	6.29877	6.0142	1.17239	1.18355	1.23617	1.11677	1.08352	1.1902	1.13713	1.19085	0.776578	0.867487	0.911346	0.824157	0.97078	0.941729	0.97733	1.04732	0.229452	0.243115	0.30588	0.15933	0.115722	0.251207	0.185404	0.251997	-0.364796	-0.205087	-0.133929	-0.279008	-0.0427831	-0.0866159	-0.0330824	0.0666967
sp|Q5JU69|TOR2A_HUMAN	TOR2A	Torsin-2A OS=Homo sapiens OX=9606 GN=TOR2A PE=2 SV=1	1	5.82306	6.53275	6.6458	5.85574	6.06107	7.17182	5.91891	6.25501	5.66025	6.85347	5.23494	6.06806	6.32584	6.67975	6.67042	6.24311	6.21738	0.936577	1.05072	1.06891	0.941834	0.974859	1.15351	0.951994	1.00605	0.910391	1.10231	0.841985	0.975983	1.01744	1.07437	1.07287	1.00414	-0.0945299	0.0713831	0.0961355	-0.0864558	-0.0367348	0.206032	-0.0709758	0.00870485	-0.135442	0.140527	-0.248134	-0.035072	0.0249497	0.103487	0.10147	0.00595755
sp|Q9UIC8|LCMT1_HUMAN	LCMT1	Leucine carboxyl methyltransferase 1 OS=Homo sapiens OX=9606 GN=LCMT1 PE=1 SV=2	17	6.40652	5.95224	6.57828	6.3074	6.13394	6.31532	6.63669	6.52507	5.78183	6.16611	6.45512	5.97681	6.03818	6.30847	6.06211	6.35592	6.07667	1.05428	0.979523	1.08255	1.03797	1.00942	1.03927	1.09216	1.07379	0.951479	1.01472	1.06228	0.983566	0.993665	1.03815	0.997603	1.04595	0.0762588	-0.0298494	0.114428	0.0537633	0.0135319	0.0555737	0.127182	0.102711	-0.0717559	0.0210785	0.0871618	-0.0239065	-0.00916837	0.054008	-0.0034621	0.0648188
sp|Q56P03|EAPP_HUMAN	EAPP	E2F-associated phosphoprotein OS=Homo sapiens OX=9606 GN=EAPP PE=1 SV=4	11	6.29813	6.39382	6.83258	6.97701	6.64137	6.58697	7.01958	6.79522	5.09184	5.727	5.54326	5.44627	5.62134	6.08245	6.30935	6.63382	5.8777	1.07153	1.08781	1.16246	1.18703	1.12993	1.12067	1.19427	1.1561	0.866298	0.974361	0.943101	0.926599	0.956385	1.03484	1.07344	1.12864	0.0996724	0.121427	0.217179	0.247358	0.17623	0.164364	0.256134	0.209269	-0.207064	-0.0374715	-0.0845164	-0.109983	-0.064337	0.0494014	0.10224	0.174589
sp|P78330|SERB_HUMAN	PSPH	Phosphoserine phosphatase OS=Homo sapiens OX=9606 GN=PSPH PE=1 SV=2	24	6.70795	6.705	6.88228	6.71457	6.75406	6.71496	6.67409	6.63157	5.11612	5.45959	5.64324	5.70089	5.65829	6.10722	6.14219	6.38798	5.99717	1.11852	1.11803	1.14759	1.11962	1.12621	1.11969	1.11287	1.10578	0.85309	0.910362	0.940985	0.950597	0.943494	1.01835	1.02418	1.06517	0.161591	0.160957	0.198606	0.163014	0.171474	0.163098	0.15429	0.14507	-0.229231	-0.135488	-0.087757	-0.0730935	-0.0839145	0.0262352	0.0344725	0.0910791
sp|P49441|INPP_HUMAN	INPP1	Inositol polyphosphate 1-phosphatase OS=Homo sapiens OX=9606 GN=INPP1 PE=1 SV=1	21	6.51085	6.64041	6.85177	6.62128	6.27128	6.44509	6.56188	6.65582	5.63274	5.78164	6.05125	6.04975	5.67404	5.93844	6.15515	6.15861	6.14141	1.06016	1.08125	1.11567	1.07814	1.02115	1.04945	1.06846	1.08376	0.917174	0.941419	0.985319	0.985075	0.923899	0.966951	1.00224	1.0028	0.084276	0.112702	0.157907	0.10854	0.03019	0.0696306	0.0955393	0.116046	-0.124733	-0.0870911	-0.0213367	-0.0216944	-0.114194	-0.0484859	0.00322409	0.00403485
sp|Q5QNW6-2|H2B2F_HUMAN	HIST2H2BF	Isoform 2 of Histone H2B type 2-F OS=Homo sapiens OX=9606 GN=HIST2H2BF	24	6.10928	5.98348	5.83159	6.10133	6.08703	5.72869	6.00154	6.03816	7.04768	6.66879	6.61722	6.52293	6.74282	6.19677	6.30918	6.01352	6.45231	0.946836	0.92734	0.903799	0.945604	0.943388	0.887851	0.930139	0.935814	1.09227	1.03355	1.02556	1.01095	1.04502	0.960396	0.977818	0.931995	-0.0788128	-0.10883	-0.145926	-0.0806914	-0.0840767	-0.17161	-0.104482	-0.0957062	0.127333	0.0476098	0.03641	0.015705	0.0635369	-0.0582988	-0.0323627	-0.101605
sp|Q16778|H2B2E_HUMAN	HIST2H2BE	Histone H2B type 2-E OS=Homo sapiens OX=9606 GN=HIST2H2BE PE=1 SV=3	7	5.23635	5.44559	5.24054	5.56415	5.7753	5.50459	5.62596	5.24825	7.44293	7.17317	7.16004	7.28979	7.48337	6.81662	6.65307	6.34029	6.32451	0.827946	0.86103	0.828608	0.879776	0.913162	0.870358	0.889549	0.829827	1.17684	1.13419	1.13211	1.15263	1.18323	1.07781	1.05195	1.0025	-0.272392	-0.215865	-0.271238	-0.184792	-0.131058	-0.200319	-0.168854	-0.269117	0.234917	0.181657	0.179014	0.204924	0.242734	0.108103	0.0730665	0.00359512
sp|P04899|GNAI2_HUMAN	GNAI2	Guanine nucleotide-binding protein G(i) subunit alpha-2 OS=Homo sapiens OX=9606 GN=GNAI2 PE=1 SV=3	30	6.61016	6.09364	6.63159	6.31859	6.48169	6.13767	6.50407	6.4141	5.90223	6.1935	6.36853	5.85166	6.13398	6.07973	6.26251	6.01637	6.19988	1.06618	0.982864	1.06963	1.01915	1.04545	0.989966	1.04906	1.03455	0.951991	0.998971	1.0272	0.943834	0.98937	0.98062	1.0101	0.970401	0.0924443	-0.0249366	0.0971139	0.0273618	0.0641291	-0.0145498	0.0691019	0.049006	-0.0709807	-0.00148595	0.0387195	-0.0833949	-0.0154174	-0.0282336	0.0145001	-0.0433476
sp|Q14344|GNA13_HUMAN	GNA13	Guanine nucleotide-binding protein subunit alpha-13 OS=Homo sapiens OX=9606 GN=GNA13 PE=1 SV=2	15	6.88712	6.48499	7.09959	7.05974	6.93551	6.80078	7.1482	6.93716	4.96965	5.44778	5.23194	5.46108	5.03607	5.8764	6.17681	6.44717	5.94739	1.15801	1.09039	1.19373	1.18703	1.16614	1.14349	1.20191	1.16642	0.835603	0.915996	0.879704	0.918232	0.84677	0.988065	1.03858	1.08403	0.211645	0.124849	0.25548	0.24736	0.221747	0.193445	0.265325	0.22209	-0.259111	-0.126587	-0.184909	-0.123069	-0.239957	-0.0173229	0.0546065	0.116411
sp|P63096|GNAI1_HUMAN	GNAI1	Guanine nucleotide-binding protein G(i) subunit alpha-1 OS=Homo sapiens OX=9606 GN=GNAI1 PE=1 SV=2	9	6.40094	6.49545	6.68812	6.3668	6.48366	6.40084	6.396	6.50233	5.16244	5.978	6.38522	6.16111	5.87557	5.98041	6.18345	6.53966	6.00921	1.06519	1.08092	1.11298	1.05951	1.07895	1.06517	1.06437	1.08206	0.859088	0.994807	1.06257	1.02528	0.977761	0.995208	1.029	1.08827	0.091109	0.112255	0.154426	0.0833937	0.109634	0.0910865	0.0899952	0.113782	-0.219122	-0.00751184	0.0875616	0.0360156	-0.0324459	-0.00693034	0.0412373	0.122041
sp|P08754|GNAI3_HUMAN	GNAI3	Guanine nucleotide-binding protein G(i) subunit alpha OS=Homo sapiens OX=9606 GN=GNAI3 PE=1 SV=3	5	6.75204	6.55658	7.16721	6.83901	6.80966	6.43333	6.4532	6.5539	4.42212	5.97539	6.18391	5.82901	5.34774	6.08862	6.34016	6.24812	5.92653	1.13929	1.10631	1.20934	1.15396	1.14901	1.08551	1.08887	1.10586	0.746156	1.00824	1.04343	0.983545	0.902339	1.02735	1.06979	1.05426	0.188135	0.145755	0.274223	0.206599	0.200395	0.118377	0.122826	0.145165	-0.42245	0.0118446	0.0613311	-0.0239374	-0.148259	0.038927	0.097331	0.0762339
sp|Q03113|GNA12_HUMAN	GNA12	Guanine nucleotide-binding protein subunit alpha-12 OS=Homo sapiens OX=9606 GN=GNA12 PE=1 SV=4	2	10.885	9.91574	10.6518	8.66005	10.1	9.30901	10.6489	11.3595	1.02437	1.33793	1.61355	1.69861	1.79972	2.57185	3.37155	5.05247	5.79076	1.87972	1.71234	1.83945	1.49549	1.74416	1.60756	1.83895	1.96166	0.176897	0.231046	0.278642	0.293331	0.310792	0.44413	0.582229	0.872506	0.910517	0.775968	0.879273	0.580623	0.802531	0.684875	0.87888	0.972075	-2.49902	-2.11375	-1.84351	-1.7694	-1.68598	-1.17095	-0.780341	-0.196764
sp|P29992|GNA11_HUMAN	GNA11	Guanine nucleotide-binding protein subunit alpha-11 OS=Homo sapiens OX=9606 GN=GNA11 PE=1 SV=2	14	6.54259	6.43312	6.94498	6.93864	6.5371	6.47152	6.72529	6.82722	5.44432	5.76784	5.69969	5.70479	5.8113	6.02775	6.06804	6.05581	6.04697	1.08196	1.06386	1.14851	1.14746	1.08105	1.07021	1.11218	1.12903	0.900339	0.95384	0.94257	0.943413	0.961027	0.996822	1.00348	1.00146	0.11365	0.0893068	0.199759	0.198441	0.112439	0.0978928	0.153385	0.175086	-0.15146	-0.0681807	-0.0853284	-0.084038	-0.0573509	-0.00459224	0.00501877	0.00210812
sp|P50148|GNAQ_HUMAN	GNAQ	Guanine nucleotide-binding protein G(q) subunit alpha OS=Homo sapiens OX=9606 GN=GNAQ PE=1 SV=4	4	6.05728	5.4382	6.47212	6.85127	6.29267	6.65395	6.16028	6.77049	6.35593	5.83636	6.41731	6.13231	6.31353	6.50748	5.96269	5.77811	5.92194	1.02285	0.918314	1.0929	1.15693	1.0626	1.12361	1.04025	1.14329	1.07328	0.985548	1.08365	1.03552	1.06612	1.09888	1.00688	0.975712	0.0325996	-0.122941	0.128168	0.210301	0.0876018	0.168141	0.0569254	0.19319	0.102033	-0.0210016	0.115898	0.0503601	0.0923764	0.136028	0.00989285	-0.0354728
sp|Q5JWF2|GNAS1_HUMAN	GNAS	Guanine nucleotide-binding protein G(s) subunit alpha isoforms XLas OS=Homo sapiens OX=9606 GN=GNAS PE=1 SV=2	40	6.51669	6.44828	6.61653	6.48039	6.39177	6.39604	6.6173	6.48349	5.73349	5.86705	6.07938	5.9457	5.90754	5.97897	6.20181	6.33557	6.14138	1.06111	1.04997	1.07737	1.0552	1.04077	1.04147	1.07749	1.05571	0.933584	0.955331	0.989905	0.968138	0.961924	0.973555	1.00984	1.03162	0.0855771	0.0703521	0.107513	0.0775184	0.0576532	0.0586167	0.10768	0.0782083	-0.0991487	-0.065927	-0.0146381	-0.0467156	-0.0560048	-0.0386653	0.014127	0.0449121
sp|P63092-3|GNAS2_HUMAN	GNAS	Isoform 3 of Guanine nucleotide-binding protein G(s) subunit alpha isoforms short OS=Homo sapiens OX=9606 GN=GNAS	1	4.97563	5.91293	5.29278	6.25715	5.59325	5.91844	5.82503	5.05356	7.54875	7.60107	6.8402	7.31022	7.11071	6.58386	6.29087	5.88555	6.5096	0.764353	0.908341	0.813074	0.96122	0.859232	0.909187	0.894838	0.776325	1.15963	1.16767	1.05079	1.12299	1.09234	1.01141	0.9664	0.904135	-0.387689	-0.138695	-0.298542	-0.0570621	-0.218881	-0.137351	-0.160302	-0.365268	0.21367	0.223635	0.0714707	0.167347	0.127426	0.0163659	-0.0493082	-0.145391
sp|Q5U649|CL060_HUMAN	C12orf60	Uncharacterized protein C12orf60 OS=Homo sapiens OX=9606 GN=C12orf60 PE=2 SV=2	2	6.38882	5.89836	6.27677	7.24121	5.75454	4.57227	6.89772	6.57876	6.01246	6.77268	5.72589	7.73035	7.55379	5.41457	5.6744	5.5074	6.26808	1.01926	0.941015	1.00139	1.15525	0.918071	0.729453	1.10045	1.04957	0.959219	1.0805	0.9135	1.23329	1.20512	0.863832	0.905285	0.878642	0.0275259	-0.0877097	0.00199875	0.208207	-0.123323	-0.455113	0.138096	0.0697921	-0.0600682	0.111703	-0.130524	0.30251	0.269177	-0.211177	-0.143556	-0.186652
sp|Q9Y4W2|LAS1L_HUMAN	LAS1L	Ribosomal biogenesis protein LAS1L OS=Homo sapiens OX=9606 GN=LAS1L PE=1 SV=2	4	6.48857	6.66999	6.8826	7.11302	6.74512	6.82943	7.07699	7.13947	4.58383	5.14611	5.56374	5.07395	4.93758	6.18701	6.44422	7.11837	5.72213	1.13394	1.16565	1.2028	1.24307	1.17878	1.19351	1.23678	1.2477	0.801071	0.899335	0.972321	0.886725	0.862893	1.08124	1.12619	1.24401	0.18135	0.221134	0.266403	0.313911	0.237293	0.255214	0.306585	0.319266	-0.319997	-0.153069	-0.040496	-0.173442	-0.212747	0.112691	0.171455	0.314996
sp|Q9HC44|GPBL1_HUMAN	GPBP1L1	Vasculin-like protein 1 OS=Homo sapiens OX=9606 GN=GPBP1L1 PE=1 SV=1	7	6.11345	6.49402	6.47548	6.55319	5.99598	6.57135	6.51886	6.39016	5.70384	6.3868	6.13852	6.05471	5.67869	6.50202	6.31572	6.10721	6.17453	0.990108	1.05174	1.04874	1.06133	0.971083	1.06427	1.05577	1.03492	0.923769	1.03438	0.994168	0.980595	0.919696	1.05304	1.02287	0.989098	-0.014342	0.0727831	0.0686584	0.0858686	-0.0423332	0.089861	0.078291	0.0495233	-0.114395	0.0487645	-0.00843788	-0.0282709	-0.120771	0.0745593	0.0326185	-0.0158153
sp|Q8N6R0|EFNMT_HUMAN	EEF1AKNMT	eEF1A lysine and N-terminal methyltransferase OS=Homo sapiens OX=9606 GN=EEF1AKNMT PE=1 SV=1	24	6.49924	6.66248	6.78808	6.84772	6.49793	6.56203	6.67872	6.35511	5.65776	5.89126	5.65434	5.72569	5.58328	5.9672	6.15487	6.47429	6.17768	1.05205	1.07848	1.09881	1.10846	1.05184	1.06222	1.0811	1.02872	0.915838	0.953636	0.915285	0.926834	0.903782	0.965928	0.996307	1.04801	0.0732047	0.108993	0.135937	0.148557	0.0729139	0.0870759	0.112505	0.0408508	-0.126835	-0.0684901	-0.127708	-0.109617	-0.145953	-0.0500122	-0.00533792	0.0676557
sp|P38935|SMBP2_HUMAN	IGHMBP2	DNA-binding protein SMUBP-2 OS=Homo sapiens OX=9606 GN=IGHMBP2 PE=1 SV=3	3	6.97156	6.75767	7.72437	6.50598	5.62007	7.43935	6.71671	6.94672	5.26488	5.86074	5.64966	5.36861	5.82712	5.89559	5.70094	5.75003	6.21371	1.12196	1.08754	1.24312	1.04704	0.904463	1.19725	1.08095	1.11797	0.8473	0.943195	0.909225	0.863994	0.937784	0.948803	0.917477	0.925378	0.166026	0.12107	0.313962	0.0663109	-0.144867	0.259721	0.112299	0.160876	-0.239055	-0.0843727	-0.137291	-0.210907	-0.0926725	-0.0758193	-0.124256	-0.111886
sp|O15056|SYNJ2_HUMAN	SYNJ2	Synaptojanin-2 OS=Homo sapiens OX=9606 GN=SYNJ2 PE=1 SV=3	4	6.24329	6.91332	7.41733	7.02618	7.53632	6.70725	6.94655	7.46155	4.8963	5.67378	4.88273	5.22307	4.58759	6.37301	6.11995	5.99177	5.93167	1.05253	1.16549	1.25046	1.18452	1.27052	1.13075	1.17109	1.25792	0.82545	0.956523	0.823162	0.880539	0.773406	1.0744	1.03174	1.01013	0.0738675	0.22094	0.322461	0.244302	0.345421	0.177282	0.227858	0.331036	-0.276747	-0.0641287	-0.280751	-0.183541	-0.370702	0.103536	0.0450809	0.0145433
sp|Q9H910-3|JUPI2_HUMAN	JPT2	Isoform 3 of Jupiter microtubule associated homolog 2 OS=Homo sapiens OX=9606 GN=JPT2	56	6.0859	6.06729	6.29432	6.12938	6.13068	6.40175	6.20787	6.28774	6.14313	6.03667	6.25191	6.11489	6.54583	6.37486	6.45049	6.47728	6.08325	1.00044	0.997377	1.0347	1.00758	1.0078	1.05236	1.02049	1.03362	1.00984	0.992343	1.02773	1.0052	1.07604	1.04794	1.06037	1.06477	0.000628926	-0.00378943	0.0492088	0.0108994	0.0112054	0.0736246	0.0292566	0.0476999	0.0141322	-0.0110888	0.0394553	0.00748484	0.105734	0.067552	0.0845671	0.0905464
sp|Q9H910-2|JUPI2_HUMAN	JPT2	Isoform 2 of Jupiter microtubule associated homolog 2 OS=Homo sapiens OX=9606 GN=JPT2	5	5.05297	5.69887	6.16548	6.18248	5.21542	6.34038	6.17171	5.74749	7.0165	6.96043	7.07618	6.85794	6.24162	6.63992	6.55367	6.07895	6.18219	0.817343	0.92182	0.997297	1.00005	0.84362	1.02559	0.998304	0.929685	1.13495	1.12588	1.14461	1.10931	1.00961	1.07404	1.06009	0.9833	-0.290987	-0.117443	-0.00390536	6.70903e-05	-0.245335	0.0364507	-0.0024483	-0.105187	0.182633	0.171058	0.194852	0.149657	0.0138019	0.103047	0.0841845	-0.0242964
sp|P25705|ATPA_HUMAN	ATP5F1A	ATP synthase subunit alpha, mitochondrial OS=Homo sapiens OX=9606 GN=ATP5F1A PE=1 SV=1	197	6.33257	6.41442	6.24438	6.07063	6.30983	6.43706	6.38934	6.43605	5.93578	6.11879	6.16698	6.07743	6.18706	6.34491	6.25417	6.2806	6.20039	1.02132	1.03452	1.00709	0.979072	1.01765	1.03817	1.03047	1.03801	0.957324	0.98684	0.994612	0.980169	0.99785	1.02331	1.00867	1.01294	0.0304322	0.0489599	0.0101994	-0.0305127	0.0252422	0.054043	0.0433079	0.0538166	-0.0629213	-0.0191126	-0.0077948	-0.0288976	-0.00310494	0.0332407	0.0124595	0.0185434
sp|Q96KP4|CNDP2_HUMAN	CNDP2	Cytosolic non-specific dipeptidase OS=Homo sapiens OX=9606 GN=CNDP2 PE=1 SV=2	98	6.22612	6.14554	6.17699	6.0349	6.3844	6.39469	6.38009	6.1223	6.53266	6.32934	6.29215	6.20321	6.20736	6.19257	6.04407	6.3336	6.30842	0.986955	0.974181	0.979167	0.956643	1.01205	1.01368	1.01136	0.970497	1.03555	1.00332	0.997422	0.983323	0.983981	0.981636	0.958096	1.00399	-0.0189442	-0.0377378	-0.0303736	-0.0639477	0.0172735	0.0195969	0.0162992	-0.0432038	0.050393	0.0047775	-0.00372451	-0.0242626	-0.0232978	-0.0267393	-0.0617572	0.00574819
sp|O75208|COQ9_HUMAN	COQ9	Ubiquinone biosynthesis protein COQ9, mitochondrial OS=Homo sapiens OX=9606 GN=COQ9 PE=1 SV=1	10	6.98625	6.55012	7.00933	6.65461	6.37256	6.45707	6.61047	6.74909	5.20173	5.81887	5.85539	5.72417	5.53156	5.98314	6.24985	6.2458	6.13924	1.13797	1.06693	1.14173	1.08395	1.038	1.05177	1.07676	1.09934	0.847292	0.947816	0.953764	0.93239	0.901017	0.974573	1.01802	1.01736	0.186458	0.0934607	0.191216	0.116293	0.0538124	0.072819	0.106692	0.136632	-0.239069	-0.0773216	-0.0682954	-0.100994	-0.150374	-0.0371578	0.0257609	0.0248257
sp|Q92878-2|RAD50_HUMAN	RAD50	Isoform 2 of DNA repair protein RAD50 OS=Homo sapiens OX=9606 GN=RAD50	34	6.34129	6.31488	6.51612	6.35035	6.04931	6.33483	6.42106	6.05511	6.04254	6.14111	6.21875	6.3179	5.99504	6.14991	6.46373	6.28807	6.20995	1.02115	1.0169	1.0493	1.02261	0.974131	1.02011	1.03399	0.975065	0.973041	0.988914	1.00142	1.01738	0.965392	0.990331	1.04087	1.01258	0.0301935	0.0241725	0.0694304	0.0322533	-0.0378122	0.0287231	0.0482287	-0.0364296	-0.0394277	-0.0160834	0.00204181	0.0248623	-0.0508134	-0.0140175	0.0577841	0.0180345
sp|O95295|SNAPN_HUMAN	SNAPIN	SNARE-associated protein Snapin OS=Homo sapiens OX=9606 GN=SNAPIN PE=1 SV=1	24	6.37896	6.40902	6.60725	6.49544	6.81579	6.51008	6.65438	6.83349	5.7942	5.74597	5.76389	6.06791	5.81597	6.13568	5.97194	6.00002	6.08204	1.04882	1.05376	1.08635	1.06797	1.12064	1.07038	1.0941	1.12355	0.952674	0.944744	0.947691	0.997677	0.956254	1.00882	0.981898	0.986515	0.0687665	0.0755491	0.119495	0.0948725	0.164326	0.0981206	0.12975	0.168068	-0.0699452	-0.0820043	-0.0775119	-0.00335502	-0.0645349	0.0126685	-0.026355	-0.0195874
sp|Q9NQ50|RM40_HUMAN	MRPL40	39S ribosomal protein L40, mitochondrial OS=Homo sapiens OX=9606 GN=MRPL40 PE=1 SV=1	9	6.32614	6.29144	7.27523	6.97996	6.44398	6.71809	6.62955	6.65508	4.91381	5.77506	5.62743	5.79217	5.67783	6.06137	6.24653	6.58634	5.82661	1.08573	1.07978	1.24862	1.19794	1.10596	1.153	1.13781	1.14219	0.843339	0.991152	0.965815	0.994089	0.974465	1.04029	1.07207	1.13039	0.118668	0.110733	0.320335	0.260561	0.145295	0.205394	0.186254	0.191799	-0.245815	-0.0128214	-0.0501812	-0.00855342	-0.0373177	0.0569865	0.100398	0.17682
sp|Q9UEU0|VTI1B_HUMAN	VTI1B	Vesicle transport through interaction with t-SNAREs homolog 1B OS=Homo sapiens OX=9606 GN=VTI1B PE=1 SV=3	10	6.26522	5.97154	6.70644	6.29423	6.07224	6.32182	6.20155	5.88835	6.30747	6.22274	6.61575	6.44346	5.93583	6.30326	6.16386	6.28625	6.19174	1.01187	0.964436	1.08313	1.01655	0.9807	1.02101	1.00158	0.951	1.01869	1.00501	1.06848	1.04065	0.958669	1.01801	0.995497	1.01526	0.0170197	-0.0522424	0.115202	0.0236844	-0.0281167	0.0299945	0.00228337	-0.072482	0.026716	0.00720449	0.0955592	0.0574901	-0.0608957	0.0257527	-0.00651138	0.0218542
sp|Q9BUP3-3|HTAI2_HUMAN	HTATIP2	Isoform 3 of Oxidoreductase HTATIP2 OS=Homo sapiens OX=9606 GN=HTATIP2	12	6.34355	6.46771	6.49974	6.92463	5.97378	6.43	6.3974	6.39496	5.54178	6.02106	6.00841	6.26806	6.05684	6.19863	6.06966	6.40379	6.09352	1.04103	1.06141	1.06666	1.13639	0.980349	1.05522	1.04987	1.04947	0.909454	0.988108	0.986032	1.02864	0.99398	1.01725	0.996084	1.05092	0.0580134	0.0859779	0.093105	0.18446	-0.0286329	0.0775417	0.0702086	0.0696583	-0.136928	-0.0172596	-0.0202938	0.0407419	-0.00871174	0.0246723	-0.00566134	0.071649
sp|O94923|GLCE_HUMAN	GLCE	D-glucuronyl C5-epimerase OS=Homo sapiens OX=9606 GN=GLCE PE=1 SV=3	3	5.12932	5.44397	5.1993	5.71726	6.033	5.79386	6.01318	5.87134	7.0743	6.69824	7.18161	7.03778	6.794	6.84193	6.80807	6.36286	6.08646	0.842743	0.89444	0.854241	0.939341	0.991217	0.951926	0.987961	0.964656	1.1623	1.10052	1.17993	1.1563	1.11625	1.12412	1.11856	1.04541	-0.246835	-0.160944	-0.227285	-0.0902789	-0.0127272	-0.071078	-0.0174746	-0.051913	0.216985	0.138179	0.238705	0.209518	0.158658	0.168801	0.161643	0.0640726
sp|Q32M88|PGGHG_HUMAN	PGGHG	Protein-glucosylgalactosylhydroxylysine glucosidase OS=Homo sapiens OX=9606 GN=PGGHG PE=1 SV=2	3	6.50247	5.271	6.05104	6.89368	6.19083	5.88826	6.58001	6.00302	6.27403	6.07539	6.42746	6.70252	6.6147	5.74891	6.16008	6.61659	6.03072	1.07822	0.874025	1.00337	1.14309	1.02655	0.976377	1.09108	0.995406	1.04034	1.00741	1.06579	1.1114	1.09683	0.953271	1.02145	1.09715	0.108657	-0.194254	0.00485227	0.192943	0.037802	-0.0344895	0.125759	-0.00664238	0.0570616	0.0106462	0.0919179	0.152373	0.133345	-0.0690424	0.0306182	0.133757
sp|Q9H0E3-3|SP130_HUMAN	SAP130	Isoform 3 of Histone deacetylase complex subunit SAP130 OS=Homo sapiens OX=9606 GN=SAP130	5	5.69548	6.3486	5.76382	6.39272	6.05634	5.98198	6.21634	6.3206	7.32372	6.34748	6.24985	6.45248	6.12876	6.38191	5.78459	6.55534	6.42882	0.885929	0.987522	0.89656	0.994385	0.942061	0.930494	0.966949	0.983166	1.1392	0.987348	0.972161	1.00368	0.953326	0.992703	0.89979	1.01968	-0.174737	-0.0181155	-0.157529	-0.00812405	-0.0861078	-0.103931	-0.0484885	-0.0244924	0.188023	-0.01837	-0.0407324	0.00529981	-0.0689587	-0.0105657	-0.152339	0.0281167
sp|Q13671|RIN1_HUMAN	RIN1	Ras and Rab interactor 1 OS=Homo sapiens OX=9606 GN=RIN1 PE=1 SV=4	5	6.23018	5.81963	6.67633	6.71062	6.28146	6.05938	5.65957	6.06996	6.23523	6.19752	6.38452	6.44636	6.11778	6.36395	6.16097	6.58657	6.12064	1.0179	0.950821	1.09079	1.09639	1.02628	0.989991	0.92467	0.99172	1.01872	1.01256	1.04311	1.05322	0.999533	1.03975	1.00659	1.07612	0.0255913	-0.0727551	0.125373	0.132764	0.0374174	-0.0145123	-0.11299	-0.0119955	0.0267603	0.0180085	0.0608956	0.0748022	-0.000674288	0.05624	0.009475	0.105845
sp|Q15369|ELOC_HUMAN	ELOC	Elongin-C OS=Homo sapiens OX=9606 GN=ELOC PE=1 SV=1	40	6.12717	6.06144	5.67925	5.77046	6.22566	6.02826	6.11323	6.2804	6.84638	6.37841	6.14116	6.3116	6.71886	6.67087	6.33715	6.3097	6.35335	0.9644	0.954054	0.893898	0.908255	0.979902	0.948832	0.962206	0.988518	1.0776	1.00394	0.966602	0.993429	1.05753	1.04998	0.99745	0.99313	-0.0522966	-0.0678569	-0.161817	-0.138831	-0.0292907	-0.0757759	-0.0555827	-0.0166611	0.107824	0.00567934	-0.0490063	-0.00951172	0.080699	0.0703574	-0.00368333	-0.00994609
sp|Q9NYG2-2|ZDHC3_HUMAN	ZDHHC3	Isoform 2 of Palmitoyltransferase ZDHHC3 OS=Homo sapiens OX=9606 GN=ZDHHC3	3	5.82901	6.81922	6.8655	6.3565	6.28379	6.2545	5.91726	6.48693	6.42651	6.05333	6.40761	6.02932	5.9769	6.33501	5.89873	6.05988	6.28202	0.927888	1.08551	1.09288	1.01186	1.00028	0.99562	0.941936	1.03262	1.023	0.963596	1.01999	0.959774	0.95143	1.00844	0.938987	0.964639	-0.107977	0.118379	0.128137	0.0170046	0.000407006	-0.00633341	-0.0862987	0.0463079	0.0328075	-0.053499	0.0285584	-0.0592327	-0.0718306	0.0121189	-0.0908236	-0.0519387
sp|Q6ISB3|GRHL2_HUMAN	GRHL2	Grainyhead-like protein 2 homolog OS=Homo sapiens OX=9606 GN=GRHL2 PE=1 SV=1	9	6.04965	6.2595	6.59466	6.71151	5.7978	6.12386	5.9806	6.32251	6.34541	6.66026	6.6085	6.25437	5.99243	6.09633	6.30016	5.90244	6.32871	0.955906	0.989065	1.04202	1.06049	0.916112	0.967632	0.944996	0.999021	1.00264	1.05239	1.04421	0.988254	0.946865	0.963282	0.99549	0.932646	-0.0650586	-0.0158629	0.059388	0.0847271	-0.126405	-0.047469	-0.0816201	-0.00141291	0.00380306	0.0736682	0.0624125	-0.0170458	-0.0787692	-0.0539693	-0.00652185	-0.100599
sp|Q9NZI5|GRHL1_HUMAN	GRHL1	Grainyhead-like protein 1 homolog OS=Homo sapiens OX=9606 GN=GRHL1 PE=1 SV=2	1	6.55619	6.41469	8.58048	6.92421	7.11555	6.60408	7.0718	6.57733	5.79884	5.8315	5.43494	5.5849	6.60084	4.84572	3.01073	7.0482	6.1503	1.06599	1.04299	1.39513	1.12583	1.15694	1.07378	1.14983	1.06943	0.942854	0.948164	0.883686	0.908069	1.07325	0.787883	0.489525	1.14599	0.0921997	0.0607216	0.4804	0.170992	0.210317	0.1027	0.20142	0.0968441	-0.0848936	-0.0767909	-0.178394	-0.139127	0.101992	-0.343947	-1.03054	0.196597
sp|P98179|RBM3_HUMAN	RBM3	RNA-binding protein 3 OS=Homo sapiens OX=9606 GN=RBM3 PE=1 SV=1	11	5.74815	5.66097	5.70321	5.93401	5.50009	5.21036	5.5004	5.38062	8.03395	7.11077	7.24444	7.15149	7.04336	6.53988	6.30907	5.92926	6.63846	0.865886	0.852754	0.859116	0.893884	0.828519	0.784875	0.828566	0.810522	1.21021	1.07115	1.09128	1.07728	1.06099	0.98515	0.950382	0.893168	-0.207751	-0.229799	-0.219074	-0.161841	-0.271393	-0.349466	-0.271312	-0.303076	0.275261	0.0991572	0.126026	0.107395	0.0854152	-0.0215844	-0.0734212	-0.162997
sp|P26368|U2AF2_HUMAN	U2AF2	Splicing factor U2AF 65 kDa subunit OS=Homo sapiens OX=9606 GN=U2AF2 PE=1 SV=4	50	6.51481	6.27999	6.40801	6.23805	6.27594	6.48902	6.41021	6.36536	6.15476	6.2146	5.77508	5.6947	6.06305	6.3982	6.36228	6.35592	6.29104	1.03557	0.998244	1.01859	0.991577	0.9976	1.03147	1.01894	1.01181	0.978337	0.987849	0.917985	0.905208	0.96376	1.01703	1.01132	1.01031	0.0504246	-0.00253627	0.0265779	-0.0122034	-0.00346698	0.0447021	0.0270731	0.0169436	-0.0315959	-0.017637	-0.123458	-0.143679	-0.0532548	0.0243676	0.0162453	0.0148024
sp|P20073|ANXA7_HUMAN	ANXA7	Annexin A7 OS=Homo sapiens OX=9606 GN=ANXA7 PE=1 SV=3	38	6.29131	6.12074	6.19171	6.18078	6.14979	6.32404	6.37731	6.05042	6.22947	6.33831	6.40989	6.22696	6.06568	6.38284	6.30457	6.35618	6.24496	1.00742	0.980109	0.991474	0.989723	0.984761	1.01266	1.02119	0.968849	0.99752	1.01495	1.02641	0.997118	0.971292	1.02208	1.00955	1.01781	0.0106687	-0.0289857	-0.0123539	-0.0149028	-0.0221546	0.0181547	0.0302563	-0.0456565	-0.00358233	0.0214065	0.0376078	-0.00416374	-0.0420224	0.0315067	0.0137062	0.0254682
sp|Q5JRA6|TGO1_HUMAN	MIA3	Transport and Golgi organization protein 1 homolog OS=Homo sapiens OX=9606 GN=MIA3 PE=1 SV=1	34	6.39591	6.46611	6.38171	6.31513	6.32364	6.55133	6.51314	6.42253	5.82323	6.14313	6.15875	6.23189	5.99461	6.20966	5.86178	6.20743	6.20709	1.03042	1.04173	1.02813	1.01741	1.01878	1.05546	1.04931	1.03471	0.938157	0.989695	0.992211	1.00399	0.965767	1.00041	0.944368	1.00005	0.0432314	0.0589798	0.0400248	0.0248942	0.026837	0.0778696	0.069435	0.0492235	-0.0920986	-0.0149443	-0.0112807	0.00575154	-0.0502523	0.000596052	-0.0825794	7.78609e-05
sp|Q9BVG4|PBDC1_HUMAN	PBDC1	Protein PBDC1 OS=Homo sapiens OX=9606 GN=PBDC1 PE=1 SV=1	24	5.51981	5.56058	5.5229	5.56919	5.56158	5.52183	5.57489	5.51653	7.45291	7.3309	7.24655	7.12458	7.23491	6.62031	6.49699	6.14553	6.46605	0.85366	0.859966	0.854138	0.861297	0.86012	0.853973	0.862179	0.853153	1.15262	1.13375	1.12071	1.10184	1.11891	1.02386	1.00478	0.95043	-0.228266	-0.217649	-0.227459	-0.215417	-0.21739	-0.227738	-0.213941	-0.229124	0.204919	0.181106	0.16441	0.13992	0.16209	0.0340141	0.00688682	-0.0733472
sp|Q9NTJ3|SMC4_HUMAN	SMC4	Structural maintenance of chromosomes protein 4 OS=Homo sapiens OX=9606 GN=SMC4 PE=1 SV=2	114	6.47211	6.43528	6.42645	6.39664	6.30558	6.3322	6.4093	6.31405	6.09392	6.11313	6.09073	6.10123	5.95024	6.06656	6.23501	6.25756	6.27861	1.03082	1.02495	1.02355	1.0188	1.0043	1.00854	1.02082	1.00564	0.970584	0.973644	0.970076	0.971749	0.9477	0.966227	0.993056	0.996647	0.0437909	0.0355577	0.0335768	0.0268691	0.00618388	0.0122616	0.0297216	0.00812048	-0.0430746	-0.038534	-0.04383	-0.0413451	-0.0774973	-0.0495665	-0.0100533	-0.00484498
sp|Q9UK97|FBX9_HUMAN	FBXO9	F-box only protein 9 OS=Homo sapiens OX=9606 GN=FBXO9 PE=1 SV=1	3	6.54262	5.61882	5.99935	6.54793	6.19303	7.21595	6.66494	6.03295	4.20226	6.40825	6.98971	5.72403	5.88363	7.87359	5.55349	6.54945	5.69299	1.14924	0.986972	1.05381	1.15017	1.08783	1.26752	1.17073	1.05972	0.738147	1.12564	1.22778	1.00545	1.03349	1.38303	0.975497	1.15044	0.200683	-0.0189187	0.0756203	0.201853	0.12146	0.342003	0.227406	0.0836777	-0.438021	0.170744	0.296047	0.0078453	0.0475206	0.467836	-0.0357912	0.202188
sp|Q16186|ADRM1_HUMAN	ADRM1	Proteasomal ubiquitin receptor ADRM1 OS=Homo sapiens OX=9606 GN=ADRM1 PE=1 SV=2	24	6.34777	6.4019	6.43811	6.1411	6.25074	6.26895	6.37229	6.17637	5.83213	6.11757	6.05512	6.10636	6.21324	6.36107	6.44617	6.47113	6.17484	1.02801	1.03677	1.04264	0.994535	1.01229	1.01524	1.03198	1.00025	0.944499	0.990725	0.980611	0.988909	1.00622	1.03016	1.04394	1.04798	0.0398475	0.0520978	0.0602349	-0.00790524	0.0176247	0.0218215	0.0454096	0.000356842	-0.0823795	-0.0134436	-0.0282468	-0.0160897	0.00894344	0.0428671	0.0620399	0.0676153
sp|P82932|RT06_HUMAN	MRPS6	28S ribosomal protein S6, mitochondrial OS=Homo sapiens OX=9606 GN=MRPS6 PE=1 SV=3	6	6.95421	6.40488	6.77876	6.81013	6.77452	6.68443	7.02402	6.92103	5.58075	5.66932	5.68594	5.75609	5.68019	5.59102	5.64724	6.03747	6.15229	1.13034	1.04106	1.10183	1.10693	1.10114	1.08649	1.14169	1.12495	0.907101	0.921498	0.924199	0.935601	0.923264	0.908771	0.917909	0.981337	0.176763	0.058048	0.139898	0.146559	0.138995	0.119681	0.191173	0.169863	-0.140664	-0.117948	-0.113725	-0.0960344	-0.115184	-0.138012	-0.123578	-0.0271794
sp|Q96G46|DUS3L_HUMAN	DUS3L	tRNA-dihydrouridine(47) synthase [NAD(P)(+)]-like OS=Homo sapiens OX=9606 GN=DUS3L PE=1 SV=2	16	6.29221	6.14404	6.69576	6.32071	6.32312	6.63077	6.57501	6.49096	5.50572	6.01859	5.92274	5.90149	5.91103	6.3203	6.35089	6.59668	5.99014	1.05043	1.02569	1.1178	1.05519	1.05559	1.10695	1.09764	1.08361	0.91913	1.00475	0.988748	0.985201	0.986793	1.05512	1.06022	1.10126	0.0709771	0.0365979	0.160658	0.0774969	0.0780469	0.146587	0.134403	0.115842	-0.121658	0.00683582	-0.016325	-0.0215105	-0.0191802	0.0774033	0.0843691	0.13915
sp|O94916-5|NFAT5_HUMAN	NFAT5	Isoform E of Nuclear factor of activated T-cells 5 OS=Homo sapiens OX=9606 GN=NFAT5	12	5.53213	5.6024	5.7645	6.11605	6.08827	5.84015	6.12951	5.95541	6.84977	6.44447	6.94929	7.03196	6.78119	6.32598	5.98896	6.59996	6.10719	0.905838	0.917345	0.943887	1.00145	0.996902	0.956274	1.00365	0.975147	1.12159	1.05523	1.13789	1.15142	1.11036	1.03582	0.98064	1.08069	-0.142674	-0.124464	-0.0833138	0.00209088	-0.00447698	-0.0645039	0.00526243	-0.0363085	0.165546	0.0775524	0.186356	0.203418	0.151029	0.0507797	-0.0282038	0.111948
sp|Q9H7D0|DOCK5_HUMAN	DOCK5	Dedicator of cytokinesis protein 5 OS=Homo sapiens OX=9606 GN=DOCK5 PE=1 SV=3	24	7.29496	7.09083	7.04477	6.93983	6.90483	6.79346	7.31046	7.04808	4.89258	5.28183	5.12592	5.12408	5.16354	5.65781	5.98187	6.34515	6.14005	1.18809	1.15485	1.14735	1.13026	1.12456	1.10642	1.19062	1.14789	0.796831	0.860226	0.834834	0.834534	0.840961	0.92146	0.974238	1.0334	0.24865	0.207704	0.198302	0.17665	0.169355	0.145896	0.251712	0.19898	-0.327655	-0.217213	-0.260439	-0.260957	-0.24989	-0.118007	-0.0376538	0.0474039
sp|Q14185|DOCK1_HUMAN	DOCK1	Dedicator of cytokinesis protein 1 OS=Homo sapiens OX=9606 GN=DOCK1 PE=1 SV=2	35	6.37527	6.31816	6.58568	6.67888	6.24095	6.49298	6.49652	6.28377	5.63856	6.3084	6.27718	6.07816	5.85968	5.93908	6.38629	6.04044	6.1601	1.03493	1.02566	1.06909	1.08422	1.01313	1.05404	1.05461	1.02008	0.915336	1.02407	1.01901	0.986699	0.951232	0.964121	1.03672	0.980575	0.0495333	0.0365513	0.0963792	0.116653	0.0188125	0.0759276	0.0767139	0.0286772	-0.127626	0.034321	0.0271634	-0.0193185	-0.0721313	-0.0527137	0.0520249	-0.0282995
sp|Q13303|KCAB2_HUMAN	KCNAB2	Voltage-gated potassium channel subunit beta-2 OS=Homo sapiens OX=9606 GN=KCNAB2 PE=1 SV=2	5	6.22128	6.18068	6.80561	6.38238	6.46787	6.82469	6.45911	6.42451	5.37903	5.80855	5.81141	6.08832	5.77623	6.12147	6.14972	7.09915	5.89738	1.05492	1.04804	1.154	1.08224	1.09674	1.15724	1.09525	1.08938	0.912104	0.984937	0.985422	1.03238	0.979456	1.038	1.04279	1.20378	0.0771361	0.0676902	0.206649	0.114019	0.133215	0.210688	0.13126	0.123511	-0.132729	-0.0218973	-0.0211871	0.0459688	-0.0299472	0.0538028	0.0604453	0.267571
sp|P54819|KAD2_HUMAN	AK2	Adenylate kinase 2, mitochondrial OS=Homo sapiens OX=9606 GN=AK2 PE=1 SV=2	95	5.92588	5.87201	5.86406	5.87511	5.99446	6.1129	5.94109	5.98924	6.88275	6.54298	6.61707	6.63234	6.64823	6.34485	6.40863	6.34837	6.30591	0.939735	0.931192	0.929932	0.931684	0.950611	0.969393	0.942147	0.949783	1.09148	1.0376	1.04935	1.05177	1.05429	1.00618	1.01629	1.00673	-0.089674	-0.102849	-0.104804	-0.102088	-0.0730736	-0.0448465	-0.0859758	-0.0743305	0.126282	0.0532444	0.0694891	0.0728145	0.0762669	0.00888262	0.0233125	0.00968278
sp|Q96MF7|NSE2_HUMAN	NSMCE2	E3 SUMO-protein ligase NSE2 OS=Homo sapiens OX=9606 GN=NSMCE2 PE=1 SV=2	16	6.02911	6.04204	6.21996	6.23819	5.75282	5.85912	6.1605	5.85761	6.94987	6.51436	6.52575	6.8154	6.43056	6.3497	6.10144	6.15357	6.38384	0.944432	0.946458	0.974328	0.977184	0.901153	0.917804	0.965014	0.917568	1.08867	1.02044	1.02223	1.0676	1.00732	0.994651	0.955763	0.963928	-0.0824806	-0.0793899	-0.0375203	-0.0332981	-0.150156	-0.123742	-0.0513782	-0.124113	0.12256	0.0291978	0.0317181	0.0943727	0.0105188	-0.00773719	-0.0652759	-0.053002
sp|Q8IWV8-4|UBR2_HUMAN	UBR2	Isoform 4 of E3 ubiquitin-protein ligase UBR2 OS=Homo sapiens OX=9606 GN=UBR2	37	6.60552	6.42977	6.82604	6.65144	6.4543	6.49485	6.71243	6.41393	5.14312	5.81945	5.91149	5.75784	5.95028	6.03227	6.27998	6.51729	5.99946	1.10102	1.07172	1.13777	1.10867	1.07581	1.08257	1.11884	1.06908	0.857263	0.969995	0.985336	0.959726	0.991802	1.00547	1.04676	1.08631	0.138838	0.0999333	0.186215	0.148833	0.105427	0.114462	0.162001	0.0963748	-0.22219	-0.043951	-0.021312	-0.0593062	-0.0118763	0.00786715	0.0659261	0.119438
sp|P78395|PRAME_HUMAN	PRAME	Melanoma antigen preferentially expressed in tumors OS=Homo sapiens OX=9606 GN=PRAME PE=1 SV=1	11	6.29698	6.68162	6.58011	7.17636	6.54326	6.45054	6.31359	6.10118	5.24484	5.99743	6.16735	6.11618	6.04455	6.11299	5.94042	6.23261	6.05522	1.03993	1.10345	1.08668	1.18515	1.0806	1.06529	1.04267	1.00759	0.866169	0.990457	1.01852	1.01007	0.998238	1.00954	0.981042	1.0293	0.0564813	0.142019	0.119933	0.245073	0.111831	0.0912412	0.0602818	0.0109095	-0.20728	-0.0138344	0.0264719	0.0144521	-0.00254384	0.0136994	-0.0276138	0.0416577
sp|Q13206|DDX10_HUMAN	DDX10	Probable ATP-dependent RNA helicase DDX10 OS=Homo sapiens OX=9606 GN=DDX10 PE=1 SV=2	5	6.6664	6.21618	6.41193	6.42454	6.17333	6.59397	6.87312	6.33146	6.43462	5.91787	6.136	6.07149	5.99329	5.74637	5.74885	6.26059	6.30877	1.05669	0.985324	1.01635	1.01835	0.978532	1.04521	1.08946	1.0036	1.01995	0.938039	0.972615	0.962389	0.949994	0.910855	0.911248	0.992363	0.0795497	-0.0213299	0.0234005	0.026235	-0.0313093	0.0637891	0.123607	0.00518003	0.0284968	-0.0922802	-0.0400597	-0.0553076	-0.07401	-0.134707	-0.134085	-0.0110596
sp|O76041-2|NEBL_HUMAN	NEBL	Isoform 2 of Nebulette OS=Homo sapiens OX=9606 GN=NEBL	19	5.91451	5.85314	5.94002	5.89541	5.92109	6.01456	5.91342	5.62211	7.08199	6.64422	6.83265	6.75861	6.43978	6.39725	6.51082	6.26044	6.37347	0.92799	0.918361	0.931992	0.924993	0.929022	0.943688	0.927819	0.882112	1.11117	1.04248	1.07205	1.06043	1.0104	1.00373	1.02155	0.982266	-0.107819	-0.122867	-0.10161	-0.112486	-0.106215	-0.0836187	-0.108085	-0.180966	0.152077	0.0600219	0.100367	0.0846486	0.0149335	0.00537394	0.0307613	-0.0258139
sp|Q14847|LASP1_HUMAN	LASP1	LIM and SH3 domain protein 1 OS=Homo sapiens OX=9606 GN=LASP1 PE=1 SV=2	49	6.02283	6.02208	6.07825	6.04641	6.27756	6.02615	6.06476	6.07361	6.58531	6.4025	6.24498	6.26735	6.71133	6.25917	6.61339	6.30431	6.25818	0.962393	0.962273	0.971249	0.966161	1.0031	0.962924	0.969093	0.970507	1.05227	1.02306	0.997891	1.00147	1.07241	1.00016	1.05676	1.00737	-0.0553016	-0.0554813	-0.0420871	-0.0496643	0.00446076	-0.0545066	-0.0452926	-0.0431889	0.0735082	0.0328922	-0.0030462	0.00211241	0.100856	0.000228206	0.0796468	0.0105953
sp|P20929-3|NEBU_HUMAN	NEB	Isoform 3 of Nebulin OS=Homo sapiens OX=9606 GN=NEB	3	6.34909	6.8999	5.93935	5.91688	6.33304	8.26555	6.05828	6.3933	4.3383	6.33429	6.29627	5.68862	4.70677	7.51355	5.18724	7.77955	5.98039	1.06165	1.15375	0.993137	0.989379	1.05897	1.38211	1.01302	1.06904	0.72542	1.05918	1.05282	0.951211	0.787033	1.25636	0.867374	1.30084	0.0863091	0.206335	-0.00993572	-0.0154041	0.0826574	0.46687	0.0186675	0.09632	-0.463111	0.0829421	0.0742566	-0.0721621	-0.345503	0.329254	-0.205274	0.379446
sp|O60504|VINEX_HUMAN	SORBS3	Vinexin OS=Homo sapiens OX=9606 GN=SORBS3 PE=1 SV=2	34	6.49531	6.33155	6.73748	6.57318	6.42216	6.65766	6.5771	6.66956	5.45044	5.85097	5.98701	5.75629	5.8061	6.21138	6.1525	6.32131	6.03207	1.0768	1.04965	1.11694	1.08971	1.06467	1.10371	1.09036	1.10568	0.903577	0.969978	0.99253	0.954281	0.962539	1.02973	1.01997	1.04795	0.106746	0.0699062	0.159557	0.123939	0.090406	0.142363	0.124799	0.144939	-0.14628	-0.0439768	-0.0108169	-0.0675133	-0.0550832	0.0422613	0.0285202	0.067571
sp|Q13547|HDAC1_HUMAN	HDAC1	Histone deacetylase 1 OS=Homo sapiens OX=9606 GN=HDAC1 PE=1 SV=1	34	6.54802	6.44686	6.52079	6.6073	6.57783	6.56178	6.57284	6.58298	5.36223	5.87989	5.96574	5.93267	5.73603	6.20603	6.11384	6.38517	6.05925	1.08067	1.06397	1.07617	1.09045	1.08558	1.08294	1.08476	1.08643	0.884966	0.970399	0.984567	0.97911	0.946657	1.02422	1.00901	1.05379	0.111919	0.0894574	0.105908	0.124922	0.118472	0.114948	0.117378	0.119602	-0.176306	-0.0433501	-0.0224381	-0.0304577	-0.0790867	0.0345314	0.0129396	0.0755858
sp|Q92769|HDAC2_HUMAN	HDAC2	Histone deacetylase 2 OS=Homo sapiens OX=9606 GN=HDAC2 PE=1 SV=2	63	6.31098	6.31829	6.41701	6.38666	6.26042	6.37365	6.40253	6.44447	5.93828	6.0863	6.09546	6.18845	6.04703	6.18598	6.21045	6.33406	6.16346	1.02393	1.02512	1.04114	1.03621	1.01573	1.0341	1.03879	1.04559	0.963465	0.987481	0.988967	1.00405	0.981109	1.00365	1.00762	1.02768	0.034123	0.0357931	0.0581602	0.0513206	0.0225184	0.0483787	0.0549011	0.0643207	-0.0536959	-0.0181756	-0.016006	0.00583705	-0.0275143	0.00526112	0.0109568	0.0393895
sp|O15379|HDAC3_HUMAN	HDAC3	Histone deacetylase 3 OS=Homo sapiens OX=9606 GN=HDAC3 PE=1 SV=2	5	6.04462	6.24768	6.36188	6.5703	6.47369	6.16982	6.44021	5.87425	6.60246	6.32161	5.50593	6.22709	6.07545	6.73031	6.05352	6.30115	6.30409	0.958841	0.991051	1.00917	1.04223	1.0269	0.978701	1.02159	0.931815	1.04733	1.00278	0.87339	0.987785	0.963731	1.06761	0.960252	0.999533	-0.0606371	-0.0129681	0.0131645	0.0596705	0.0382996	-0.0310603	0.030819	-0.101884	0.066715	0.00400333	-0.195302	-0.0177306	-0.0532974	0.0943843	-0.0585144	-0.00067355
sp|O75431|MTX2_HUMAN	MTX2	Metaxin-2 OS=Homo sapiens OX=9606 GN=MTX2 PE=1 SV=1	13	6.26071	6.32879	6.48584	6.47557	5.96775	6.29652	6.63383	6.39884	6.13993	6.22573	6.22976	6.28776	5.8968	6.04092	6.07313	6.25812	6.23879	1.00351	1.01443	1.0396	1.03795	0.956556	1.00925	1.06332	1.02565	0.984154	0.997907	0.998553	1.00785	0.945183	0.968284	0.973447	1.0031	0.00506003	0.0206634	0.0560272	0.0537409	-0.0640791	0.0132884	0.0885758	0.0365441	-0.023044	-0.00302324	-0.00208966	0.0112799	-0.081334	-0.046498	-0.038826	0.00446307
sp|Q9BSL1|UBAC1_HUMAN	UBAC1	Ubiquitin-associated domain-containing protein 1 OS=Homo sapiens OX=9606 GN=UBAC1 PE=1 SV=1	18	6.26979	6.5456	6.43672	6.65865	6.46445	6.35355	6.77031	6.66866	5.92484	5.63478	5.92296	6.13274	5.53542	6.1818	6.07169	6.42803	6.09375	1.02889	1.07415	1.05628	1.0927	1.06083	1.04263	1.11102	1.09434	0.972281	0.924681	0.971973	1.0064	0.908376	1.01445	0.996379	1.05486	0.0410862	0.103195	0.0789948	0.127899	0.0851967	0.060232	0.151891	0.130066	-0.0405547	-0.112972	-0.0410126	0.00920088	-0.138638	0.0206961	-0.00523277	0.0770458
sp|Q96TA2|YMEL1_HUMAN	YME1L1	ATP-dependent zinc metalloprotease YME1L1 OS=Homo sapiens OX=9606 GN=YME1L1 PE=1 SV=2	10	6.7858	6.35457	7.02558	6.27435	6.13396	6.46568	6.62473	6.61281	5.71319	5.56212	6.05705	6.06104	5.93543	5.97946	6.33933	6.07489	6.10392	1.11171	1.04106	1.15099	1.02792	1.00492	1.05927	1.08532	1.08337	0.935987	0.911237	0.992321	0.992975	0.972396	0.97961	1.03857	0.995244	0.152783	0.0580585	0.202881	0.03973	0.0070827	0.0830661	0.118126	0.115527	-0.0954395	-0.134101	-0.0111207	-0.0101707	-0.0403835	-0.0297209	0.0545943	-0.00687777
sp|P40121|CAPG_HUMAN	CAPG	Macrophage-capping protein OS=Homo sapiens OX=9606 GN=CAPG PE=1 SV=2	46	6.00181	5.96837	5.93453	5.84226	6.17526	6.09234	5.93331	6.06815	6.99768	6.52371	6.50307	6.35891	6.79688	6.30162	6.35409	6.14801	6.37289	0.941772	0.936525	0.931215	0.916736	0.968989	0.955977	0.931023	0.952181	1.09804	1.02367	1.02043	0.997806	1.06653	0.988816	0.99705	0.964713	-0.0865507	-0.0946113	-0.102815	-0.125422	-0.0454484	-0.0649519	-0.103111	-0.0706916	0.134928	0.0337443	0.0291726	-0.00316884	0.0929243	-0.0162256	-0.0042628	-0.0518288
sp|Q9NVP1|DDX18_HUMAN	DDX18	ATP-dependent RNA helicase DDX18 OS=Homo sapiens OX=9606 GN=DDX18 PE=1 SV=2	31	5.89457	6.02499	5.71283	6.07295	5.87026	5.91925	5.90613	5.66047	6.77317	6.73067	6.64991	6.6984	6.65904	6.65375	6.60749	6.16614	6.35585	0.927424	0.947944	0.89883	0.95549	0.9236	0.931307	0.929243	0.890592	1.06566	1.05897	1.04627	1.0539	1.0477	1.04687	1.03959	0.970152	-0.108699	-0.0771262	-0.153879	-0.0656876	-0.114661	-0.102671	-0.105872	-0.167163	0.0917461	0.082665	0.0652497	0.0757315	0.0672291	0.0660826	0.0560173	-0.0437174
sp|Q99633|PRP18_HUMAN	PRPF18	Pre-mRNA-splicing factor 18 OS=Homo sapiens OX=9606 GN=PRPF18 PE=1 SV=1	12	6.42106	6.4201	6.14723	6.41025	5.99069	6.38078	6.25737	6.4621	6.53379	6.20624	6.07678	6.26986	6.06714	6.30913	6.15178	5.8957	6.3953	1.00403	1.00388	0.961211	1.00234	0.936734	0.99773	0.978433	1.01045	1.02166	0.970438	0.950195	0.980386	0.948688	0.986526	0.961922	0.92188	0.00580001	0.0055843	-0.057075	0.00336915	-0.0942893	-0.00327868	-0.0314551	0.0149916	0.0309086	-0.043292	-0.0737044	-0.0285782	-0.0759949	-0.0195704	-0.0560076	-0.117348
sp|Q08357|S20A2_HUMAN	SLC20A2	Sodium-dependent phosphate transporter 2 OS=Homo sapiens OX=9606 GN=SLC20A2 PE=1 SV=1	5	5.83591	5.78075	6.30569	6.01381	5.90657	5.61613	5.73258	6.49323	7.14095	6.38054	6.74045	6.983	6.39335	6.03332	6.03774	6.60598	6.28454	0.928614	0.919837	1.00337	0.956922	0.939858	0.893643	0.912172	1.03321	1.13627	1.01528	1.07255	1.11114	1.01731	0.960026	0.960729	1.05115	-0.106849	-0.12055	0.00484767	-0.0635273	-0.089486	-0.16223	-0.132622	0.0471297	0.184309	0.021872	0.101038	0.15204	0.0247655	-0.0588545	-0.0577979	0.071966
sp|Q8NBL1|PGLT1_HUMAN	POGLUT1	Protein O-glucosyltransferase 1 OS=Homo sapiens OX=9606 GN=POGLUT1 PE=1 SV=1	17	6.3329	6.13417	6.39331	6.3014	6.32056	6.39521	6.5425	6.3796	6.04735	6.23145	6.17324	6.22067	5.98216	6.13853	6.20066	6.20627	6.18647	1.02367	0.991546	1.03343	1.01858	1.02168	1.03374	1.05755	1.03122	0.977513	1.00727	0.997862	1.00553	0.966975	0.992251	1.00229	1.0032	0.0337504	-0.0122477	0.0474472	0.0265565	0.0309365	0.0478759	0.0807262	0.0443501	-0.0328128	0.010452	-0.00308798	0.00795412	-0.0484494	-0.0112226	0.00330593	0.0046106
sp|O43823|AKAP8_HUMAN	AKAP8	A-kinase anchor protein 8 OS=Homo sapiens OX=9606 GN=AKAP8 PE=1 SV=1	21	6.27819	6.31019	6.24568	5.55503	6.01475	5.58699	5.47675	5.61265	6.27187	6.88691	6.77279	6.89223	6.92298	6.47813	6.21606	6.47882	6.43679	0.97536	0.980332	0.97031	0.863012	0.934433	0.867978	0.850851	0.871964	0.974379	1.06993	1.0522	1.07076	1.07553	1.00642	0.965708	1.00653	-0.0359927	-0.028658	-0.0434827	-0.212547	-0.0978366	-0.20427	-0.233021	-0.197659	-0.0374457	0.0975154	0.0734089	0.0986294	0.105052	0.00923602	-0.050341	0.00938967
sp|Q9BRX2|PELO_HUMAN	PELO	Protein pelota homolog OS=Homo sapiens OX=9606 GN=PELO PE=1 SV=2	10	6.58204	6.18962	6.80457	6.94244	6.10262	6.23821	6.30661	6.08387	5.8611	6.21064	5.93259	6.06849	5.70413	6.16975	6.20138	6.60194	6.21085	1.05976	0.996582	1.09559	1.11779	0.982574	1.00441	1.01542	0.979555	0.943687	0.999966	0.955198	0.977079	0.918414	0.993383	0.998475	1.06297	0.0837441	-0.00493988	0.131713	0.160652	-0.025362	0.00634139	0.022074	-0.0298014	-0.0836193	-4.87809e-05	-0.0661286	-0.0334531	-0.122784	-0.00957869	-0.00220143	0.0880993
sp|Q15008|PSMD6_HUMAN	PSMD6	26S proteasome non-ATPase regulatory subunit 6 OS=Homo sapiens OX=9606 GN=PSMD6 PE=1 SV=1	57	6.20408	6.26554	6.2028	6.00444	6.11031	6.33025	6.17343	6.12988	6.70893	6.44541	6.3848	6.43181	6.39174	6.02658	6.02872	6.16129	6.40599	0.968481	0.978075	0.968281	0.937316	0.953843	0.988177	0.963696	0.956898	1.04729	1.00615	0.996692	1.00403	0.997776	0.940773	0.941107	0.961801	-0.0462043	-0.0319827	-0.0465019	-0.0933918	-0.068176	-0.0171591	-0.0533493	-0.0635627	0.0666611	0.00885059	-0.00478012	0.00580324	-0.00321282	-0.088082	-0.0875698	-0.0561891
sp|Q7L2Z9|CENPQ_HUMAN	CENPQ	Centromere protein Q OS=Homo sapiens OX=9606 GN=CENPQ PE=1 SV=1	2	6.22325	4.95238	6.59738	7.34589	6.43124	5.9795	6.90043	6.46528	6.29422	5.38466	6.16788	6.7766	5.8603	5.60757	6.47359	6.53982	5.71363	1.08919	0.866766	1.15467	1.28568	1.1256	1.04653	1.20771	1.13155	1.10162	0.942424	1.0795	1.18604	1.02567	0.981438	1.13301	1.1446	0.123261	-0.206285	0.207486	0.36253	0.17069	0.0656179	0.272279	0.178306	0.139621	-0.0855517	0.110368	0.246155	0.0365675	-0.0270313	0.180159	0.194844
sp|O75694|NU155_HUMAN	NUP155	Nuclear pore complex protein Nup155 OS=Homo sapiens OX=9606 GN=NUP155 PE=1 SV=1	5	6.78676	7.36431	7.00716	6.43365	7.06632	8.42169	7.22449	7.532	3.54683	5.42571	5.34716	5.29015	4.39701	6.078	4.89386	7.18491	5.7809	1.174	1.2739	1.21212	1.11291	1.22236	1.45681	1.24972	1.30291	0.613543	0.938558	0.92497	0.915108	0.76061	1.05139	0.846556	1.24287	0.231428	0.349256	0.277535	0.154343	0.289664	0.542815	0.321601	0.381738	-0.704765	-0.0914828	-0.112522	-0.127986	-0.394772	0.0723019	-0.240322	0.313675
sp|Q9UJX5-3|APC4_HUMAN	ANAPC4	Isoform 3 of Anaphase-promoting complex subunit 4 OS=Homo sapiens OX=9606 GN=ANAPC4	19	6.21674	6.70646	6.89986	6.70377	6.24685	6.35908	6.43014	6.40681	5.61805	5.80854	5.95342	6.08538	5.76364	6.1002	6.15379	6.54727	6.08745	1.02124	1.10169	1.13346	1.10124	1.02619	1.04462	1.05629	1.05246	0.922891	0.954183	0.977983	0.99966	0.946807	1.00209	1.0109	1.07554	0.0303208	0.139714	0.18073	0.139135	0.0372915	0.0629806	0.0790127	0.0737688	-0.115768	-0.0676618	-0.0321187	-0.000490071	-0.0788572	0.00301912	0.0156378	0.105056
sp|Q9BQI0|AIF1L_HUMAN	AIF1L	Allograft inflammatory factor 1-like OS=Homo sapiens OX=9606 GN=AIF1L PE=1 SV=1	24	6.77952	6.50198	6.81323	6.65304	6.84372	6.71382	6.80099	6.90763	5.35636	5.4038	5.41437	5.27057	5.41781	5.85425	6.44992	6.81901	6.01042	1.12796	1.08179	1.13357	1.10692	1.13864	1.11703	1.13153	1.14928	0.89118	0.899073	0.900831	0.876906	0.901404	0.974018	1.07312	1.13453	0.173719	0.113415	0.180874	0.146549	0.187316	0.159669	0.17828	0.200726	-0.166212	-0.15349	-0.150671	-0.189506	-0.149755	-0.0379803	0.101817	0.182098
sp|Q8NEU8-3|DP13B_HUMAN	APPL2	Isoform 3 of DCC-interacting protein 13-beta OS=Homo sapiens OX=9606 GN=APPL2	8	5.91105	6.99528	6.63249	6.4176	6.31555	6.02537	5.91221	6.61842	5.36139	6.12189	6.25342	6.38586	5.73837	6.57361	6.16029	6.5772	6.0974	0.969437	1.14726	1.08776	1.05251	1.03578	0.988186	0.969628	1.08545	0.879291	1.00402	1.02559	1.04731	0.941117	1.0781	1.01031	1.07869	-0.0447804	0.198187	0.121356	0.0738391	0.0507136	-0.0171449	-0.0444973	0.118292	-0.185588	0.00578234	0.0364506	0.0666861	-0.0875538	0.108491	0.0148035	0.109279
sp|Q14247|SRC8_HUMAN	CTTN	Src substrate cortactin OS=Homo sapiens OX=9606 GN=CTTN PE=1 SV=2	91	5.83368	5.77431	5.7656	5.80949	5.84232	5.84351	5.84132	5.83532	7.5723	6.84512	6.78347	6.76983	6.66529	6.38696	6.24179	6.18971	6.50635	0.896613	0.887488	0.886149	0.892895	0.897941	0.898124	0.897787	0.896865	1.16383	1.05207	1.04259	1.0405	1.02443	0.98165	0.959338	0.951333	-0.157443	-0.1722	-0.174378	-0.163437	-0.155308	-0.155014	-0.155555	-0.157037	0.218883	0.0732268	0.0601745	0.0572706	0.0348187	-0.0267196	-0.0598892	-0.0719772
sp|O95249|GOSR1_HUMAN	GOSR1	Golgi SNAP receptor complex member 1 OS=Homo sapiens OX=9606 GN=GOSR1 PE=1 SV=1	17	6.2156	6.18105	6.23676	6.23781	6.03753	6.0279	6.15091	6.12324	6.52983	6.26874	6.35684	6.49213	6.22176	6.24336	6.53881	6.13774	6.29881	0.98679	0.981305	0.99015	0.990316	0.95852	0.956991	0.97652	0.972127	1.03668	0.995227	1.00921	1.03069	0.987768	0.991198	1.0381	0.974429	-0.0191845	-0.0272262	-0.0142814	-0.0140385	-0.0611197	-0.0634227	-0.0342783	-0.0407829	0.0519673	-0.00690265	0.0132316	0.0436137	-0.0177554	-0.0127555	0.05395	-0.0373706
tr|E9PCW1|E9PCW1_HUMAN	GOSR1	Golgi SNAP receptor complex member 1 OS=Homo sapiens OX=9606 GN=GOSR1 PE=1 SV=1	1	4.67885	7.32074	6.34427	5.13003	6.58875	5.85838	5.62133	6.4216	8.50657	5.61012	6.4531	5.73251	7.47817	6.79581	4.22473	7.23504	6.52907	0.716618	1.12125	0.971696	0.785721	1.00914	0.897276	0.860969	0.98354	1.30288	0.859253	0.988364	0.877998	1.14537	1.04085	0.647065	1.10813	-0.480724	0.165112	-0.0414233	-0.34791	0.0131273	-0.156376	-0.215966	-0.0239447	0.3817	-0.218846	-0.0168851	-0.187711	0.195808	0.057768	-0.628018	0.148123
sp|P07311|ACYP1_HUMAN	ACYP1	Acylphosphatase-1 OS=Homo sapiens OX=9606 GN=ACYP1 PE=1 SV=2	32	5.86289	5.95217	5.96945	6.10255	5.99444	6.04244	5.91124	5.9604	6.85413	6.64618	6.33388	6.57934	6.59183	6.46421	6.41638	6.31846	6.32884	0.926376	0.940483	0.943214	0.964244	0.947162	0.954746	0.934016	0.941784	1.083	1.05014	1.0008	1.03958	1.04155	1.02139	1.01383	0.998359	-0.11033	-0.0885259	-0.0843437	-0.0525295	-0.0783167	-0.0668104	-0.0984809	-0.0865325	0.115032	0.0705837	0.00114787	0.0560012	0.0587374	0.0305324	0.0198179	-0.00236869
sp|Q6IPR3|TYW3_HUMAN	TYW3	tRNA wybutosine-synthesizing protein 3 homolog OS=Homo sapiens OX=9606 GN=TYW3 PE=2 SV=2	16	6.50863	6.73353	7.09736	6.85953	6.65378	7.08856	6.88867	7.02442	4.48807	5.56242	5.32734	5.23247	5.24787	5.99494	6.38325	6.90916	5.82316	1.11771	1.15634	1.21882	1.17797	1.14264	1.2173	1.18298	1.20629	0.770727	0.955223	0.914853	0.898562	0.901206	1.0295	1.09618	1.1865	0.160551	0.20956	0.28548	0.236307	0.192371	0.28369	0.242423	0.270576	-0.375708	-0.0660902	-0.128388	-0.154311	-0.150071	0.0419424	0.132488	0.246707
sp|Q96BW5|PTER_HUMAN	PTER	Phosphotriesterase-related protein OS=Homo sapiens OX=9606 GN=PTER PE=1 SV=1	29	6.60126	6.24287	6.59532	6.42016	6.38281	5.88492	6.08322	6.54683	6.88111	6.17072	5.44021	6.23458	5.81804	6.16165	6.23799	6.29832	6.47399	1.01966	0.9643	1.01874	0.991685	0.985916	0.90901	0.93964	1.01125	1.06289	0.953156	0.840318	0.96302	0.898679	0.951755	0.963546	0.972865	0.0280863	-0.0524457	0.0267875	-0.0120459	-0.0204634	-0.137632	-0.08982	0.0161414	0.0879862	-0.0692163	-0.250993	-0.0543628	-0.154122	-0.0713384	-0.0535739	-0.0396881
sp|Q9P2J5|SYLC_HUMAN	LARS	Leucine--tRNA ligase, cytoplasmic OS=Homo sapiens OX=9606 GN=LARS PE=1 SV=2	114	6.58445	6.44894	6.56733	6.53723	6.2946	6.2556	6.64882	6.38963	5.77159	6.02286	6.07293	5.87559	6.10924	6.05082	6.19839	6.17198	6.20696	1.06082	1.03899	1.05806	1.05321	1.01412	1.00784	1.07119	1.02943	0.929858	0.97034	0.978406	0.946613	0.984256	0.974844	0.998619	0.994364	0.0851761	0.0551752	0.0814201	0.0747926	0.0202279	0.0112614	0.0992115	0.0418455	-0.104918	-0.0434381	-0.0314941	-0.0791531	-0.0228939	-0.0367562	-0.00199332	-0.00815346
sp|P62995|TRA2B_HUMAN	TRA2B	Transformer-2 protein homolog beta OS=Homo sapiens OX=9606 GN=TRA2B PE=1 SV=1	9	6.53973	6.62894	6.80507	6.74456	6.47174	6.5734	6.71177	6.59422	5.56958	5.46918	5.62322	5.90169	5.51565	6.21026	6.34692	6.29408	6.05186	1.08062	1.09536	1.12446	1.11446	1.06938	1.08618	1.10904	1.08962	0.920309	0.903719	0.929173	0.975187	0.911398	1.02617	1.04876	1.04002	0.111853	0.1314	0.169232	0.156346	0.0967756	0.119262	0.149315	0.123824	-0.119809	-0.146053	-0.105982	-0.0362499	-0.133847	0.0372757	0.0686786	0.0566175
sp|Q13595|TRA2A_HUMAN	TRA2A	Transformer-2 protein homolog alpha OS=Homo sapiens OX=9606 GN=TRA2A PE=1 SV=1	2	4.00504	4.13984	3.86006	4.29862	4.58806	3.8188	3.83874	4.57411	10.2386	9.19671	10.9388	11.0221	8.88414	6.42437	5.24808	4.92393	6.89505	0.580857	0.600408	0.559831	0.623436	0.665414	0.553847	0.556739	0.663391	1.48492	1.33381	1.58647	1.59855	1.28848	0.931737	0.761138	0.714126	-0.783744	-0.735985	-0.836937	-0.681687	-0.587676	-0.852441	-0.844928	-0.592069	0.570386	0.415557	0.665822	0.676767	0.365672	-0.102006	-0.393771	-0.48575
sp|Q9NQT5|EXOS3_HUMAN	EXOSC3	Exosome complex component RRP40 OS=Homo sapiens OX=9606 GN=EXOSC3 PE=1 SV=3	6	7.48022	7.19061	7.46441	6.84717	7.14806	7.36218	7.68944	7.16675	4.10328	4.94424	4.85363	5.08001	4.70693	5.56136	5.71959	6.68212	5.92959	1.26151	1.21267	1.25884	1.15475	1.20549	1.2416	1.29679	1.20864	0.692001	0.833825	0.818544	0.856722	0.793804	0.9379	0.964585	1.12691	0.335149	0.278182	0.332096	0.207576	0.26962	0.312201	0.374947	0.273387	-0.531154	-0.262183	-0.288868	-0.2231	-0.333145	-0.092494	-0.05202	0.172374
sp|P00491|PNPH_HUMAN	PNP	Purine nucleoside phosphorylase OS=Homo sapiens OX=9606 GN=PNP PE=1 SV=2	79	6.15803	6.24022	6.38699	6.19425	6.36236	6.36311	6.29282	6.25694	5.68636	6.21427	6.22078	6.06188	6.36741	6.48199	6.40664	6.30596	6.07472	1.01371	1.02724	1.0514	1.01968	1.04735	1.04747	1.0359	1.03	0.936069	1.02297	1.02404	0.997886	1.04818	1.06704	1.05464	1.03807	0.019651	0.038779	0.0723183	0.0281117	0.0667441	0.0669141	0.0508888	0.0426394	-0.0953125	0.032767	0.0342776	-0.00305262	0.0678888	0.0936189	0.07675	0.0538981
sp|O15156-2|ZBT7B_HUMAN	ZBTB7B	Isoform 2 of Zinc finger and BTB domain-containing protein 7B OS=Homo sapiens OX=9606 GN=ZBTB7B	2	5.94509	6.21357	5.75211	6.56128	6.40829	5.93528	5.86421	5.81768	6.2264	6.49703	5.86247	7.74859	5.99766	6.76517	5.63646	6.76871	6.22052	0.955722	0.998882	0.924699	1.05478	1.03019	0.954145	0.94272	0.93524	1.00094	1.04445	0.94244	1.24565	0.964173	1.08756	0.906107	1.08813	-0.0653371	-0.00161336	-0.112945	0.0769415	0.0429037	-0.0677197	-0.085099	-0.0965918	0.0013625	0.0627446	-0.0855271	0.316898	-0.052636	0.12109	-0.142246	0.121845
sp|Q9NTJ4-4|MA2C1_HUMAN	MAN2C1	Isoform 4 of Alpha-mannosidase 2C1 OS=Homo sapiens OX=9606 GN=MAN2C1	8	6.1243	6.46131	6.45675	6.39569	5.93405	6.4698	6.1351	6.26804	5.67683	6.43094	6.50325	6.20714	6.23292	6.10258	6.22211	6.37918	6.17334	0.992055	1.04665	1.04591	1.03602	0.961237	1.04802	0.993805	1.01534	0.919571	1.04173	1.05344	1.00547	1.00965	0.988537	1.0079	1.03334	-0.0115075	0.0657743	0.0647557	0.0510476	-0.0570353	0.0676687	-0.00896556	0.021962	-0.120967	0.0589772	0.0751085	0.00787627	0.0138558	-0.0166331	0.0113515	0.0473186
sp|Q8TD30|ALAT2_HUMAN	GPT2	Alanine aminotransferase 2 OS=Homo sapiens OX=9606 GN=GPT2 PE=1 SV=1	8	6.04384	6.33288	6.73632	6.41809	6.56504	6.90932	7.16558	6.69652	4.76608	5.23701	5.80694	5.72104	6.02653	6.58632	6.2382	6.75028	5.59495	1.08023	1.13189	1.204	1.14712	1.17339	1.23492	1.28072	1.19689	0.851854	0.936024	1.03789	1.02254	1.07714	1.17719	1.11497	1.20649	0.11134	0.178736	0.267835	0.198018	0.230678	0.304418	0.356958	0.259286	-0.231323	-0.0953825	0.0536522	0.0321515	0.107202	0.235347	0.157004	0.270821
sp|Q14807|KIF22_HUMAN	KIF22	Kinesin-like protein KIF22 OS=Homo sapiens OX=9606 GN=KIF22 PE=1 SV=5	10	6.53228	6.90654	6.84495	6.84294	7.11169	8.01261	7.2028	6.79312	4.24769	5.6782	5.90485	5.12471	4.83276	5.97816	5.27306	6.71364	5.84118	1.11832	1.18239	1.17184	1.1715	1.21751	1.37175	1.23311	1.16297	0.727198	0.972099	1.0109	0.877342	0.827361	1.02345	0.902739	1.14936	0.161327	0.241704	0.228781	0.228357	0.283933	0.456013	0.302299	0.217815	-0.459581	-0.0408256	0.0156412	-0.188789	-0.273412	0.0334423	-0.147619	0.200836
sp|Q8TEL6|TP4AP_HUMAN	TRPC4AP	Short transient receptor potential channel 4-associated protein OS=Homo sapiens OX=9606 GN=TRPC4AP PE=1 SV=2	7	6.31006	6.18861	6.88369	6.81313	6.28856	6.17661	6.78929	6.64635	5.41163	6.06043	6.15826	5.90879	5.68413	6.02626	6.16181	6.49239	5.99268	1.05296	1.03269	1.14868	1.13691	1.04937	1.03069	1.13293	1.10908	0.90304	1.01131	1.02763	0.986001	0.948512	1.0056	1.02822	1.08339	0.0744518	0.0464135	0.19998	0.185116	0.0695278	0.0436133	0.180059	0.14936	-0.147139	0.0162182	0.0393208	-0.0203392	-0.0762624	0.00806098	0.0401523	0.115548
sp|E9PRG8|CK098_HUMAN	C11orf98	Uncharacterized protein C11orf98 OS=Homo sapiens OX=9606 GN=C11orf98 PE=4 SV=2	16	6.07148	6.2825	6.19903	5.95672	6.34056	6.24753	6.23636	5.92464	6.06034	6.55354	6.42358	6.15379	6.41736	6.32164	6.31291	6.49802	6.24197	0.972687	1.00649	0.993122	0.954302	1.0158	1.00089	0.999102	0.949163	0.970903	1.04992	1.0291	0.985874	1.0281	1.01276	1.01137	1.04102	-0.039952	0.0093385	-0.00995778	-0.0674821	0.02261	0.00128566	-0.00129606	-0.0752728	-0.0426015	0.0702741	0.0413773	-0.0205251	0.0399796	0.0182986	0.0163049	0.0579999
sp|Q5XPI4|RN123_HUMAN	RNF123	E3 ubiquitin-protein ligase RNF123 OS=Homo sapiens OX=9606 GN=RNF123 PE=1 SV=1	14	6.88918	6.9354	7.18349	7.37369	6.82325	6.97771	7.12426	6.92188	4.48213	5.21265	5.1637	5.13845	5.09767	6.09724	6.11259	6.46671	5.87984	1.17166	1.17952	1.22172	1.25406	1.16045	1.18672	1.21164	1.17722	0.762288	0.886529	0.878204	0.87391	0.866974	1.03697	1.03958	1.09981	0.228555	0.238202	0.288908	0.32661	0.214682	0.246977	0.276963	0.235387	-0.391592	-0.17376	-0.187372	-0.194444	-0.205939	0.0523794	0.0560069	0.137255
sp|Q99873|ANM1_HUMAN	PRMT1	Protein arginine N-methyltransferase 1 OS=Homo sapiens OX=9606 GN=PRMT1 PE=1 SV=3	91	6.74512	6.50027	6.68612	6.42111	6.87158	6.79762	6.64602	6.72035	4.80272	5.73808	5.8834	5.43785	5.74556	6.23951	6.17118	6.5935	5.94655	1.13429	1.09312	1.12437	1.0798	1.15556	1.14312	1.11763	1.13013	0.807648	0.964943	0.989381	0.914455	0.966201	1.04927	1.03778	1.10879	0.181792	0.128447	0.169117	0.11077	0.20859	0.192977	0.160438	0.176484	-0.308201	-0.0514842	-0.0154022	-0.129016	-0.0496048	0.0693804	0.0534941	0.148992
sp|Q9NR22|ANM8_HUMAN	PRMT8	Protein arginine N-methyltransferase 8 OS=Homo sapiens OX=9606 GN=PRMT8 PE=1 SV=2	27	8.12145	7.95279	7.88601	7.08865	8.1738	8.04134	8.14578	8.37754	2.75971	4.18613	3.94019	3.78923	4.08097	5.35935	5.5994	6.49766	5.75502	1.41119	1.38189	1.37028	1.23173	1.42029	1.39727	1.41542	1.45569	0.479531	0.727388	0.684653	0.658422	0.709115	0.931248	0.972959	1.12904	0.496916	0.46664	0.454475	0.30069	0.506186	0.482615	0.501232	0.541706	-1.0603	-0.459204	-0.546556	-0.602916	-0.495909	-0.102763	-0.0395487	0.175099
sp|O94762|RECQ5_HUMAN	RECQL5	ATP-dependent DNA helicase Q5 OS=Homo sapiens OX=9606 GN=RECQL5 PE=1 SV=2	2	5.92083	5.54391	4.9858	6.07349	6.76929	7.50727	6.45947	7.12495	5.70082	5.60334	7.15121	6.34769	6.27013	6.93756	5.83064	5.7736	5.69222	1.04016	0.973944	0.875897	1.06698	1.18922	1.31886	1.13479	1.2517	1.00151	0.984385	1.25631	1.11515	1.10153	1.21878	1.02432	1.0143	0.0568067	-0.0380889	-0.191168	0.0935331	0.250012	0.399296	0.182423	0.323887	0.00217676	-0.0227057	0.329195	0.157239	0.139503	0.285436	0.0346616	0.0204785
sp|Q8TCN5|ZN507_HUMAN	ZNF507	Zinc finger protein 507 OS=Homo sapiens OX=9606 GN=ZNF507 PE=1 SV=2	11	5.98035	6.52305	6.43965	6.20929	5.97876	6.46488	6.09226	5.94794	6.36228	6.46139	6.24574	6.6057	5.96923	6.41499	6.18999	6.11449	6.33177	0.944499	1.03021	1.01704	0.980657	0.944248	1.02102	0.962174	0.939381	1.00482	1.02047	0.986413	1.04326	0.942743	1.01314	0.977609	0.965685	-0.0823784	0.0429384	0.024374	-0.02818	-0.082762	0.0300153	-0.0556308	-0.0902182	0.00693558	0.0292363	-0.0197358	0.0611032	-0.0850634	0.0188387	-0.0326712	-0.0503761
tr|A0A0G2JL56|A0A0G2JL56_HUMAN	HLA-A	HLA class I histocompatibility antigen, A alpha chain OS=Homo sapiens OX=9606 GN=HLA-A PE=1 SV=1	24	5.49795	5.9116	6.19835	5.98791	5.53188	5.92887	6.00454	5.70391	6.63835	6.99641	7.06186	6.97094	6.59575	6.46216	6.19635	6.31318	6.26108	0.878116	0.944183	0.989981	0.956371	0.883535	0.946941	0.959027	0.911011	1.06026	1.11745	1.1279	1.11338	1.05345	1.03212	0.989662	1.00832	-0.187517	-0.0828623	-0.0145267	-0.0643584	-0.178641	-0.0786538	-0.0603572	-0.13446	0.0844137	0.160204	0.173637	0.154942	0.0751258	0.0456055	-0.0149923	0.0119559
tr|A0A140T9X5|A0A140T9X5_HUMAN	HLA-A	HLA class I histocompatibility antigen, A alpha chain (Fragment) OS=Homo sapiens OX=9606 GN=HLA-A PE=1 SV=1	13	5.90905	6.01534	6.166	6.30098	6.14463	6.36731	6.40891	6.20012	5.80086	6.21141	6.54717	6.44964	6.23612	6.25736	6.38169	6.6034	5.98416	0.987448	1.00521	1.03039	1.05294	1.02681	1.06403	1.07098	1.03609	0.969368	1.03797	1.09408	1.07778	1.0421	1.04565	1.06643	1.10348	-0.0182237	0.00749633	0.0431849	0.0744263	0.0381762	0.0895341	0.0989291	0.0511462	-0.0448832	0.0537708	0.129721	0.108069	0.0594987	0.0644042	0.0927886	0.142059
tr|A0A1W2PNR7|A0A1W2PNR7_HUMAN	HLA-B	HLA class I histocompatibility antigen, B alpha chain OS=Homo sapiens OX=9606 GN=HLA-B PE=1 SV=1	3	6.90597	5.54256	6.84462	6.55052	6.3806	7.17025	6.36455	5.71296	5.37067	5.61981	6.23654	5.29571	6.15713	6.8374	6.63032	6.3804	5.85975	1.17854	0.945869	1.16807	1.11788	1.08889	1.22364	1.08615	0.974949	0.916535	0.959052	1.0643	0.903743	1.05075	1.16684	1.1315	1.08885	0.237004	-0.0802872	0.224131	0.16077	0.122852	0.291184	0.119219	-0.0366013	-0.125738	-0.0603184	0.0899061	-0.146016	0.0714183	0.222608	0.178239	0.122807
tr|A0A140T997|A0A140T997_HUMAN	HLA-B	HLA class I histocompatibility antigen, B alpha chain (Fragment) OS=Homo sapiens OX=9606 GN=HLA-B PE=1 SV=1	2	5.49865	5.57279	5.92883	5.47177	5.23789	6.01514	5.75908	5.85602	7.2519	6.8873	6.79566	7.13511	6.75953	6.78943	6.84327	6.19762	6.30266	0.872433	0.884197	0.940687	0.868168	0.83106	0.954381	0.913754	0.929135	1.15061	1.09276	1.07822	1.13208	1.07249	1.07723	1.08577	0.983334	-0.196883	-0.177561	-0.0882134	-0.203953	-0.266975	-0.0673625	-0.130122	-0.10604	0.202398	0.127978	0.108653	0.178975	0.100962	0.10733	0.118725	-0.0242465
tr|A0A0G2JH50|A0A0G2JH50_HUMAN	HLA-C	HLA class I histocompatibility antigen, C alpha chain OS=Homo sapiens OX=9606 GN=HLA-C PE=1 SV=1	14	6.47848	6.39647	6.4952	6.26355	6.4733	6.39994	6.29118	6.28602	5.76585	6.15684	6.34817	6.03732	5.96021	6.39758	5.78576	6.46415	6.19941	1.04502	1.03179	1.04771	1.01035	1.04418	1.03235	1.0148	1.01397	0.930064	0.993133	1.024	0.973854	0.961416	1.03197	0.933276	1.0427	0.0635244	0.045145	0.067243	0.0148496	0.0623704	0.0459275	0.0211997	0.0200159	-0.104598	-0.00994084	0.0342098	-0.0382226	-0.0567678	0.0453954	-0.0996244	0.0603298
tr|A0A140T9H5|A0A140T9H5_HUMAN	HLA-C	HLA class I histocompatibility antigen, C alpha chain OS=Homo sapiens OX=9606 GN=HLA-C PE=1 SV=1	13	5.78594	5.85531	6.01001	6.20163	5.60554	5.7661	5.73746	5.7437	6.74162	6.71831	7.38146	7.25709	6.54695	6.32669	6.44936	5.87282	6.27529	0.922019	0.933073	0.957725	0.988261	0.893271	0.918857	0.914293	0.915288	1.07431	1.0706	1.17627	1.15645	1.04329	1.00819	1.02774	0.935864	-0.117132	-0.0999377	-0.0623159	-0.0170358	-0.16283	-0.122087	-0.129271	-0.127703	0.103412	0.0984151	0.234223	0.209708	0.0611397	0.0117676	0.0394727	-0.0956299
sp|P13747|HLAE_HUMAN	HLA-E	HLA class I histocompatibility antigen, alpha chain E OS=Homo sapiens OX=9606 GN=HLA-E PE=1 SV=4	6	6.09087	6.31169	6.43636	6.79903	6.65957	6.51944	6.47005	6.46237	5.43114	5.90429	5.8673	6.56306	6.02356	6.58582	6.24391	5.63154	5.9345	1.02635	1.06356	1.08457	1.14568	1.12218	1.09857	1.09024	1.08895	0.915181	0.99491	0.988677	1.10592	1.01501	1.10975	1.05214	0.94895	0.0375224	0.0889005	0.117119	0.196203	0.166303	0.135622	0.124651	0.122937	-0.127871	-0.00736229	-0.0164291	0.145243	0.0214905	0.150237	0.0733239	-0.0755964
sp|Q9UIQ6|LCAP_HUMAN	LNPEP	Leucyl-cystinyl aminopeptidase OS=Homo sapiens OX=9606 GN=LNPEP PE=1 SV=3	27	6.17324	6.27381	6.37916	6.39176	6.1876	6.23864	6.39634	6.18297	5.72931	6.10509	6.48784	6.32297	6.22439	6.30395	6.31565	6.28729	6.07036	1.01695	1.03351	1.05087	1.05295	1.01931	1.02772	1.0537	1.01855	0.943817	1.00572	1.06877	1.04161	1.02537	1.03848	1.04041	1.03574	0.0242452	0.0475592	0.0715838	0.0744306	0.0275973	0.0394489	0.075464	0.0265173	-0.0834213	0.00822989	0.0959556	0.0588197	0.0361498	0.0544734	0.0571486	0.0506556
sp|Q8IUR7|ARMC8_HUMAN	ARMC8	Armadillo repeat-containing protein 8 OS=Homo sapiens OX=9606 GN=ARMC8 PE=1 SV=2	25	6.49925	6.60228	6.73513	6.54725	6.47327	6.60994	6.37992	6.46112	5.51222	5.84842	5.89226	5.89741	5.82918	6.18804	6.11611	6.40821	6.11554	1.06274	1.07959	1.10131	1.07059	1.05849	1.08084	1.04323	1.05651	0.901346	0.956321	0.963489	0.964331	0.953175	1.01185	1.00009	1.04786	0.0877928	0.110484	0.139225	0.0984086	0.0820142	0.112157	0.0610579	0.0793038	-0.149847	-0.0644336	-0.0536594	-0.052399	-0.0691875	0.017002	0.000133871	0.0674409
sp|Q8IUR7-6|ARMC8_HUMAN	ARMC8	Isoform 6 of Armadillo repeat-containing protein 8 OS=Homo sapiens OX=9606 GN=ARMC8	3	5.86858	5.76888	6.57728	6.16072	6.22289	6.075	6.12583	6.39466	6.44771	6.44209	6.36522	6.63298	6.28169	6.9123	5.74083	5.98333	6.13182	0.957071	0.940811	1.07265	1.00471	1.01485	0.990734	0.999024	1.04287	1.05152	1.0506	1.03806	1.08173	1.02444	1.12728	0.936237	0.975784	-0.0633027	-0.0880229	0.101177	0.0067848	0.0212706	-0.0134298	-0.00140884	0.0605535	0.0724727	0.0712146	0.0538962	0.113343	0.0348386	0.172852	-0.0950548	-0.0353655
sp|O75081|MTG16_HUMAN	CBFA2T3	Protein CBFA2T3 OS=Homo sapiens OX=9606 GN=CBFA2T3 PE=1 SV=2	1	7.19049	6.10452	7.03375	6.79706	6.08477	7.24094	7.42468	6.68535	5.42176	4.74599	5.85835	7.07835	6.28587	5.72409	5.34784	4.9762	5.86569	1.22586	1.04072	1.19913	1.15878	1.03735	1.23446	1.26578	1.13974	0.924318	0.80911	0.998749	1.20674	1.07163	0.97586	0.911715	0.848357	0.293789	0.057577	0.261993	0.21261	0.0529019	0.303876	0.340028	0.188702	-0.11354	-0.305592	-0.00180644	0.271112	0.0998116	-0.0352545	-0.133345	-0.237256
sp|P23743|DGKA_HUMAN	DGKA	Diacylglycerol kinase alpha OS=Homo sapiens OX=9606 GN=DGKA PE=1 SV=3	2	6.20465	6.03205	6.59198	6.86848	6.08533	6.42324	7.13635	6.7905	5.33937	6.2052	6.45401	6.2412	6.01194	6.22362	5.85989	5.53219	5.94532	1.04362	1.01459	1.10877	1.15528	1.02355	1.08039	1.20033	1.14216	0.89808	1.04371	1.08556	1.04977	1.01121	1.04681	0.985631	0.930512	0.061596	0.0208945	0.148958	0.208237	0.0335816	0.111547	0.263433	0.191764	-0.155084	0.0617239	0.118442	0.0700696	0.0160768	0.0660001	-0.0208803	-0.103903
sp|Q9Y312|AAR2_HUMAN	AAR2	Protein AAR2 homolog OS=Homo sapiens OX=9606 GN=AAR2 PE=1 SV=2	33	6.53831	6.56617	6.51983	6.42256	6.52218	6.37253	6.46059	6.39631	5.732	6.01425	6.03251	5.997	5.70112	6.06844	6.22029	6.43591	6.21268	1.05241	1.0569	1.04944	1.03378	1.04982	1.02573	1.0399	1.02956	0.922629	0.96806	0.970999	0.965284	0.917658	0.976783	1.00122	1.03593	0.0737015	0.0798358	0.069618	0.0479321	0.0701379	0.0366499	0.0564496	0.0420235	-0.116178	-0.0468315	-0.0424579	-0.0509754	-0.123971	-0.0338906	0.00176552	0.0509278
sp|P37108|SRP14_HUMAN	SRP14	Signal recognition particle 14 kDa protein OS=Homo sapiens OX=9606 GN=SRP14 PE=1 SV=2	27	6.30572	6.23964	6.17658	6.52919	6.23012	6.35959	6.42274	6.36399	6.13694	6.11272	6.01803	5.95553	6.13378	6.29052	6.35106	6.37384	6.19875	1.01726	1.0066	0.996423	1.05331	1.00506	1.02595	1.03613	1.02666	0.990028	0.986121	0.970845	0.960762	0.989518	1.0148	1.02457	1.02825	0.0246826	0.00948431	-0.00517025	0.0749255	0.00728147	0.0369553	0.0512104	0.0379531	-0.014459	-0.020164	-0.0426872	-0.0577486	-0.0152021	0.0212008	0.0350189	0.0401843
sp|O75396|SC22B_HUMAN	SEC22B	Vesicle-trafficking protein SEC22b OS=Homo sapiens OX=9606 GN=SEC22B PE=1 SV=4	22	5.80376	5.91805	6.08311	5.9883	5.84914	6.02874	6.04709	5.88968	6.38572	6.83444	6.84253	6.85995	6.5601	6.40443	6.40827	6.09667	6.23549	0.930762	0.949091	0.975562	0.960357	0.93804	0.966843	0.969785	0.944541	1.02409	1.09605	1.09735	1.10015	1.05206	1.02709	1.02771	0.977737	-0.103516	-0.0753816	-0.0356944	-0.058357	-0.092279	-0.048647	-0.0442625	-0.0823143	0.0343458	0.13232	0.134026	0.137695	0.0732143	0.0385667	0.0394314	-0.0324821
sp|Q9H3H3|CK068_HUMAN	C11orf68	UPF0696 protein C11orf68 OS=Homo sapiens OX=9606 GN=C11orf68 PE=1 SV=3	22	7.01308	6.44331	7.2998	6.93197	7.19378	7.04203	7.12826	7.05673	5.57696	5.28692	5.16382	5.24786	5.24109	5.48718	5.61491	6.2723	6.08007	1.15345	1.05974	1.20061	1.14011	1.18317	1.15822	1.1724	1.16063	0.917253	0.86955	0.849303	0.863125	0.862012	0.902487	0.923495	1.03162	0.205961	0.0837147	0.26377	0.189178	0.242663	0.211904	0.229463	0.214912	-0.124608	-0.20166	-0.235649	-0.212358	-0.21422	-0.148022	-0.114824	0.0449072
sp|Q09161|NCBP1_HUMAN	NCBP1	Nuclear cap-binding protein subunit 1 OS=Homo sapiens OX=9606 GN=NCBP1 PE=1 SV=1	59	6.82621	6.6135	6.99153	6.89489	6.75902	6.72241	6.92836	6.87369	5.05465	5.33982	5.4186	5.51776	5.47849	5.85753	6.07684	6.64669	5.95854	1.14562	1.10992	1.17336	1.15714	1.13434	1.1282	1.16276	1.15359	0.848303	0.896162	0.909383	0.926025	0.919434	0.983047	1.01985	1.11549	0.196125	0.150454	0.230648	0.210567	0.181854	0.174018	0.217554	0.206125	-0.237349	-0.158169	-0.13704	-0.110877	-0.121182	-0.0246676	0.0283612	0.157676
sp|Q96S15|WDR24_HUMAN	WDR24	GATOR complex protein WDR24 OS=Homo sapiens OX=9606 GN=WDR24 PE=1 SV=2	1	4.69709	4.25707	6.91241	5.98213	5.34131	6.25577	5.83871	5.28668	6.20463	7.91057	6.13331	7.94555	6.01078	7.13845	7.28247	6.80308	5.76734	0.814429	0.738134	1.19854	1.03724	0.926131	1.08469	1.01237	0.916658	1.07582	1.37161	1.06346	1.37768	1.04221	1.23774	1.26271	1.17959	-0.296139	-0.438045	0.261283	0.0527532	-0.110712	0.117281	0.0177436	-0.125544	0.105439	0.455876	0.0887598	0.462241	0.0596461	0.307705	0.336522	0.238282
sp|Q96ES7|SGF29_HUMAN	SGF29	SAGA-associated factor 29 OS=Homo sapiens OX=9606 GN=SGF29 PE=1 SV=1	5	6.11805	6.3453	6.13625	6.628	6.33072	6.31586	6.70269	6.21824	6.04139	6.30335	6.07931	6.5603	6.14	6.25414	6.01271	5.81367	6.20202	0.98646	1.0231	0.989395	1.06868	1.02075	1.01835	1.08073	1.00261	0.9741	1.01634	0.980214	1.05777	0.99	1.0084	0.969476	0.937383	-0.0196669	0.0329496	-0.0153815	0.0958348	0.0296308	0.0262404	0.112001	0.00376754	-0.0378582	0.02338	-0.0288312	0.081023	-0.0145001	0.0120728	-0.0447234	-0.0932896
tr|J3KQL8|J3KQL8_HUMAN	APOL2	Apolipoprotein L2 OS=Homo sapiens OX=9606 GN=APOL2 PE=1 SV=2	1	5.30988	5.36415	6.12496	7.38118	5.70243	5.47007	6.65789	6.3734	7.55673	5.75455	6.61079	7.12187	6.37984	5.90361	5.87361	6.41504	5.99633	0.885522	0.894573	1.02145	1.23095	0.950987	0.912237	1.11033	1.06288	1.26023	0.959679	1.10247	1.18771	1.06396	0.984538	0.979535	1.06983	-0.1754	-0.16073	0.0306212	0.299772	-0.0725023	-0.13252	0.150986	0.087984	0.333683	-0.0593761	0.140744	0.248177	0.0894411	-0.0224818	-0.0298317	0.0973791
sp|P34913|HYES_HUMAN	EPHX2	Bifunctional epoxide hydrolase 2 OS=Homo sapiens OX=9606 GN=EPHX2 PE=1 SV=2	33	6.09371	6.08987	6.21393	6.19489	6.125	6.22543	5.99512	6.09987	6.30161	6.28861	6.50898	6.46276	6.38126	6.31025	6.36278	6.34596	6.19345	0.983896	0.983276	1.00331	1.00023	0.988948	1.00516	0.967977	0.98489	1.01746	1.01536	1.05095	1.04348	1.03032	1.01886	1.02734	1.02462	-0.0234224	-0.0243318	0.00476272	0.000335393	-0.0160334	0.00743022	-0.0469546	-0.0219648	0.0249772	0.0219979	0.0716882	0.0614071	0.043098	0.0269539	0.038914	0.0350952
sp|Q676U5|A16L1_HUMAN	ATG16L1	Autophagy-related protein 16-1 OS=Homo sapiens OX=9606 GN=ATG16L1 PE=1 SV=2	36	5.88856	5.92378	6.14587	6.23241	5.83182	6.09242	6.13383	5.91341	6.43364	6.58436	6.57067	6.72045	6.45609	6.47275	6.36453	6.23542	6.20758	0.948607	0.954281	0.990058	1.004	0.939467	0.981448	0.988119	0.95261	1.03642	1.0607	1.05849	1.08262	1.04003	1.04272	1.02528	1.00448	-0.0761172	-0.067514	-0.0144149	0.00575803	-0.0900859	-0.0270167	-0.0172439	-0.0700418	0.0516031	0.0850111	0.0820084	0.114526	0.0566286	0.0603467	0.0360219	0.00645463
sp|Q7Z569|BRAP_HUMAN	BRAP	BRCA1-associated protein OS=Homo sapiens OX=9606 GN=BRAP PE=1 SV=2	30	6.08262	6.18011	6.39074	6.1213	5.90233	6.25157	6.30059	5.98703	6.08649	6.33297	6.61247	6.43612	6.33876	6.29276	6.43154	6.25261	6.17055	0.98575	1.00155	1.03568	0.992019	0.956533	1.01313	1.02107	0.970259	0.986378	1.02632	1.07162	1.04304	1.02726	1.01981	1.0423	1.0133	-0.0207056	0.00223401	0.0505845	-0.0115604	-0.0641139	0.01882	0.0300884	-0.043558	-0.019788	0.0374837	0.0997908	0.0607927	0.0388021	0.0282944	0.0597657	0.01906
sp|P07686|HEXB_HUMAN	HEXB	Beta-hexosaminidase subunit beta OS=Homo sapiens OX=9606 GN=HEXB PE=1 SV=3	63	6.123	6.09542	6.07604	6.0931	6.08278	6.01229	5.91867	6.00823	6.67894	6.4926	6.50001	6.40725	6.48704	6.41721	6.33286	6.27456	6.34749	0.964633	0.960288	0.957235	0.959923	0.958297	0.947192	0.932443	0.946552	1.05222	1.02286	1.02403	1.00941	1.02199	1.01098	0.997695	0.98851	-0.0519475	-0.0584606	-0.0630548	-0.0590098	-0.0614554	-0.0782716	-0.100913	-0.0792462	0.0734329	0.0326101	0.0342557	0.0135191	0.0313741	0.01576	-0.00332903	-0.0166719
sp|O15530|PDPK1_HUMAN	PDPK1	3-phosphoinositide-dependent protein kinase 1 OS=Homo sapiens OX=9606 GN=PDPK1 PE=1 SV=1	7	5.82094	6.30208	6.42583	6.48499	6.1197	6.50066	6.64127	6.74958	5.66367	5.71335	6.33745	5.89645	5.93195	5.92896	6.55363	6.9295	5.87501	0.990797	1.07269	1.09376	1.10383	1.04165	1.10649	1.13043	1.14886	0.964027	0.972483	1.07871	1.00365	1.00969	1.00918	1.11551	1.17949	-0.0133392	0.101237	0.129292	0.142513	0.0588696	0.145995	0.176868	0.200206	-0.0528541	-0.0402544	0.109311	0.00525532	0.0139151	0.0131878	0.157703	0.23816
sp|Q86WR0|CCD25_HUMAN	CCDC25	Coiled-coil domain-containing protein 25 OS=Homo sapiens OX=9606 GN=CCDC25 PE=1 SV=2	21	6.31014	6.23974	6.36601	6.41046	6.16763	6.46135	6.28625	6.19922	5.86107	6.15654	6.22187	6.17151	6.02974	6.34188	6.32534	6.45122	6.14187	1.0274	1.01593	1.03649	1.04373	1.00419	1.05202	1.02351	1.00934	0.954281	1.00239	1.01302	1.00483	0.981743	1.03256	1.02987	1.05037	0.0389935	0.0228074	0.0517109	0.0617493	0.00603766	0.0731571	0.0335211	0.0134081	-0.0675145	0.00344121	0.0186697	0.00694496	-0.0265828	0.046232	0.0424645	0.0708935
sp|P37268|FDFT_HUMAN	FDFT1	Squalene synthase OS=Homo sapiens OX=9606 GN=FDFT1 PE=1 SV=1	9	6.21453	6.18908	6.52917	6.49101	5.80718	6.81086	6.59653	6.55949	5.56218	5.9614	6.38735	6.37469	5.99113	6.16802	6.07401	6.28336	5.9818	1.03891	1.03465	1.09151	1.08513	0.970809	1.1386	1.10277	1.09658	0.929851	0.99659	1.0678	1.06568	1.00156	1.03113	1.01542	1.05041	0.0550662	0.0491459	0.126321	0.117864	-0.0427413	0.187258	0.141128	0.133005	-0.104929	-0.00492789	0.0946384	0.0917761	0.00224907	0.0442284	0.0220702	0.0709572
sp|P23508-2|CRCM_HUMAN	MCC	Isoform 2 of Colorectal mutant cancer protein OS=Homo sapiens OX=9606 GN=MCC	18	6.37565	6.28305	6.75382	6.6255	6.44404	6.49794	6.47722	6.31863	5.65465	6.02892	5.75832	6.25984	5.87702	6.28711	6.00804	6.35024	6.08557	1.04767	1.03245	1.10981	1.08872	1.05891	1.06776	1.06436	1.0383	0.92919	0.990692	0.946226	1.02864	0.965731	1.03312	0.98726	1.04349	0.0671806	0.0460733	0.150312	0.122638	0.0825736	0.0945906	0.0899829	0.05422	-0.105954	-0.0134922	-0.0797438	0.040734	-0.050307	0.0470052	-0.0184974	0.0614193
sp|Q96B97|SH3K1_HUMAN	SH3KBP1	SH3 domain-containing kinase-binding protein 1 OS=Homo sapiens OX=9606 GN=SH3KBP1 PE=1 SV=2	67	6.03503	6.13387	6.17885	6.28281	6.15785	6.24948	6.14638	6.19118	6.5385	6.46776	6.32436	6.39018	6.17669	6.29748	6.19586	6.23368	6.29379	0.958886	0.974591	0.981738	0.998255	0.978401	0.99296	0.976579	0.983697	1.03888	1.02764	1.00486	1.01532	0.981394	1.00059	0.98444	0.990449	-0.0605681	-0.0371315	-0.0265907	-0.00251909	-0.0315023	-0.0101929	-0.0341921	-0.0237146	0.0550307	0.0393371	0.00699045	0.0219275	-0.0270951	0.000845593	-0.0226245	-0.0138449
sp|Q9UID6|ZN639_HUMAN	ZNF639	Zinc finger protein 639 OS=Homo sapiens OX=9606 GN=ZNF639 PE=1 SV=1	6	5.76236	6.26263	6.67892	6.66625	6.28702	7.10387	6.8719	6.67655	5.723	5.91167	6.3265	6.16177	5.46052	5.72285	5.95872	6.42546	5.91491	0.974208	1.05879	1.12917	1.12702	1.06291	1.20101	1.16179	1.12877	0.967554	0.999451	1.06958	1.04173	0.923178	0.967529	1.00741	1.08631	-0.0376976	0.0824112	0.175257	0.172518	0.0880189	0.264248	0.216352	0.174745	-0.0475858	-0.000791699	0.0970501	0.0589874	-0.115319	-0.0476236	0.010645	0.119442
sp|O60502|OGA_HUMAN	OGA	Protein O-GlcNAcase OS=Homo sapiens OX=9606 GN=OGA PE=1 SV=2	108	6.17328	6.25707	6.1935	6.24485	6.24711	6.20666	6.16176	6.12794	6.30608	6.31365	6.2081	6.24342	6.30814	6.33442	6.30601	6.36802	6.26252	0.98575	0.99913	0.988979	0.997178	0.997539	0.99108	0.983911	0.97851	1.00696	1.00816	0.99131	0.99695	1.00728	1.01148	1.00694	1.01685	-0.0207061	-0.00125606	-0.0159884	-0.00407639	-0.00355437	-0.0129262	-0.0234008	-0.0313411	0.0100002	0.011731	-0.0125915	-0.00440679	0.0104714	0.0164692	0.00998415	0.0241016
sp|Q9UNW1|MINP1_HUMAN	MINPP1	Multiple inositol polyphosphate phosphatase 1 OS=Homo sapiens OX=9606 GN=MINPP1 PE=1 SV=1	31	5.79376	5.92022	6.38315	6.28389	6.00177	5.90576	6.10038	5.9069	6.11078	6.4089	6.71026	6.48962	6.50569	6.42335	6.64077	6.41481	6.05841	0.956316	0.97719	1.0536	1.03722	0.99065	0.974803	1.00693	0.974991	1.00864	1.05785	1.10759	1.07117	1.07383	1.06024	1.09612	1.05883	-0.0644405	-0.0332896	0.0753281	0.0527175	-0.0135524	-0.0368177	0.00995871	-0.0365392	0.0124161	0.0811364	0.147428	0.0991936	0.102762	0.0843855	0.13241	0.0824661
sp|Q9Y2H0|DLGP4_HUMAN	DLGAP4	Disks large-associated protein 4 OS=Homo sapiens OX=9606 GN=DLGAP4 PE=1 SV=3	21	6.1959	6.25196	6.72295	6.81443	6.29539	6.51931	6.54694	6.79118	5.56475	5.88577	5.65733	5.99164	5.82608	6.29154	6.25613	6.38868	5.9746	1.03704	1.04642	1.12526	1.14057	1.05369	1.09117	1.0958	1.13668	0.931402	0.985133	0.946898	1.00285	0.975142	1.05305	1.04712	1.06931	0.0524729	0.0654676	0.170253	0.189752	0.0754548	0.125878	0.13198	0.184821	-0.102524	-0.0216098	-0.0787196	0.00411002	-0.0363154	0.0745723	0.0664296	0.096677
sp|O60244|MED14_HUMAN	MED14	Mediator of RNA polymerase II transcription subunit 14 OS=Homo sapiens OX=9606 GN=MED14 PE=1 SV=2	24	6.55888	6.60845	6.63345	6.55062	6.45819	6.2646	6.34965	6.26357	5.70499	6.21415	5.89663	6.26233	5.51802	6.35935	6.31074	6.04639	6.27162	1.0458	1.05371	1.05769	1.04449	1.02975	0.998881	1.01244	0.998717	0.909652	0.990837	0.940209	0.998519	0.87984	1.01399	1.00624	0.964088	0.0646119	0.0754744	0.0809218	0.0627939	0.0422923	-0.00161518	0.0178395	-0.0018524	-0.136613	-0.0132805	-0.0889469	-0.00213804	-0.184687	0.0200417	0.00897161	-0.0527635
sp|Q9H4A6|GOLP3_HUMAN	GOLPH3	Golgi phosphoprotein 3 OS=Homo sapiens OX=9606 GN=GOLPH3 PE=1 SV=1	27	6.15956	6.03443	6.27064	6.2888	5.92051	6.02179	6.07765	5.97448	6.62607	6.43869	6.45906	6.46097	6.38237	6.28021	6.2529	6.35188	6.31469	0.975434	0.955618	0.993025	0.9959	0.937578	0.953616	0.962463	0.946124	1.04931	1.01964	1.02286	1.02317	1.01072	0.99454	0.990215	1.00589	-0.035884	-0.0654938	-0.0100986	-0.00592659	-0.0929899	-0.0685189	-0.0551977	-0.0798982	0.0694421	0.0280559	0.0326129	0.0330394	0.0153809	-0.00789854	-0.0141859	0.00847232
sp|Q9H4A5|GLP3L_HUMAN	GOLPH3L	Golgi phosphoprotein 3-like OS=Homo sapiens OX=9606 GN=GOLPH3L PE=1 SV=1	11	6.0494	6.04344	6.06561	6.208	5.92542	5.71803	5.91323	5.76482	6.93615	6.7937	6.52283	6.97533	6.56778	6.2887	6.09361	6.13396	6.45567	0.937067	0.936144	0.939578	0.961635	0.917863	0.885737	0.915974	0.892985	1.07443	1.05236	1.0104	1.0805	1.01737	0.974136	0.943916	0.950166	-0.0937753	-0.0951974	-0.0899147	-0.0564388	-0.12365	-0.175049	-0.126621	-0.163292	0.103568	0.0736301	0.0149306	0.111694	0.0248384	-0.0378056	-0.0832702	-0.0737486
sp|O00560-2|SDCB1_HUMAN	SDCBP	Isoform 2 of Syntenin-1 OS=Homo sapiens OX=9606 GN=SDCBP	1	6.50048	7.70751	7.29955	6.9467	7.86186	6.38516	6.97252	7.05669	4.14101	5.21116	4.25117	5.66251	5.32522	6.45436	5.90447	6.31962	5.89004	1.10364	1.30857	1.2393	1.1794	1.33477	1.08406	1.18378	1.19807	0.703053	0.884741	0.721756	0.96137	0.904106	1.09581	1.00245	1.07293	0.142269	0.387987	0.30953	0.23805	0.416593	0.116445	0.243403	0.260714	-0.508295	-0.176673	-0.470417	-0.0568357	-0.145436	0.131997	0.00353013	0.10156
sp|O00560|SDCB1_HUMAN	SDCBP	Syntenin-1 OS=Homo sapiens OX=9606 GN=SDCBP PE=1 SV=1	20	6.30976	6.1031	6.3446	7.17376	6.31245	6.24824	6.62474	6.38075	5.59774	5.85352	6.07686	6.46377	5.57134	6.4996	6.2877	6.15207	5.96603	1.05761	1.02298	1.06345	1.20243	1.05807	1.0473	1.11041	1.06951	0.938269	0.981142	1.01858	1.08343	0.933844	1.08943	1.05392	1.03118	0.0808139	0.032771	0.088758	0.265958	0.0814288	0.0666786	0.151093	0.0969548	-0.0919268	-0.0274668	0.0265548	0.115605	-0.0987469	0.12358	0.0757612	0.0443007
sp|Q9Y4P3|TBL2_HUMAN	TBL2	Transducin beta-like protein 2 OS=Homo sapiens OX=9606 GN=TBL2 PE=1 SV=1	5	7.28001	7.4325	5.73477	5.23799	5.54645	5.21076	9.08463	17.2733	5.07593	4.18252	4.55045	4.89151	3.80589	5.047	4.16323	5.4831	5.99274	1.2148	1.24025	0.956953	0.874056	0.925528	0.869512	1.51594	2.88237	0.847013	0.697931	0.759327	0.816239	0.635083	0.842186	0.694712	0.914957	0.280725	0.310632	-0.0634802	-0.194202	-0.111651	-0.201722	0.600212	1.52726	-0.239544	-0.518843	-0.397207	-0.292936	-0.654982	-0.24779	-0.525513	-0.128224
sp|P62847-4|RS24_HUMAN	RPS24	Isoform 4 of 40S ribosomal protein S24 OS=Homo sapiens OX=9606 GN=RPS24	37	6.27522	6.2415	6.1823	6.13929	6.10259	6.56025	6.4199	6.28602	5.87712	5.98489	6.05673	6.11779	6.35305	6.30622	6.41888	6.67824	6.09468	1.02962	1.02409	1.01438	1.00732	1.0013	1.07639	1.05336	1.03139	0.964303	0.981986	0.993773	1.00379	1.04239	1.03471	1.05319	1.09575	0.042115	0.0343417	0.0205926	0.0105208	0.0018706	0.1062	0.0749998	0.0445958	-0.0524417	-0.0262263	-0.00901197	0.00545952	0.0598983	0.0492244	0.0747705	0.131917
sp|Q9H0Z9|RBM38_HUMAN	RBM38	RNA-binding protein 38 OS=Homo sapiens OX=9606 GN=RBM38 PE=1 SV=2	5	6.12856	6.42457	6.23849	6.29211	6.16094	6.68583	6.71058	7.02479	6.4243	6.31371	5.69468	6.28272	6.30765	5.78818	5.55253	5.97036	6.32278	0.969282	1.0161	0.986668	0.995148	0.974403	1.05742	1.06133	1.11103	1.01606	0.998565	0.90066	0.993663	0.997606	0.915448	0.878178	0.944261	-0.045012	0.0230397	-0.0193633	-0.00701627	-0.0374097	0.0805465	0.0858773	0.151895	0.0229791	-0.00207217	-0.150945	-0.00917088	-0.00345755	-0.12745	-0.187415	-0.0827422
sp|Q92870-4|APBB2_HUMAN	APBB2	Isoform 4 of Amyloid-beta A4 precursor protein-binding family B member 2 OS=Homo sapiens OX=9606 GN=APBB2	12	5.97188	6.41351	6.02716	6.13843	6.10702	6.31506	6.20986	6.45278	6.17893	6.65645	6.47437	6.61125	6.26601	6.42839	5.75136	5.99753	6.30519	0.947137	1.01718	0.955904	0.973552	0.96857	1.00156	0.98488	1.02341	0.979975	1.05571	1.02683	1.04854	0.993786	1.01954	0.912162	0.951205	-0.0783552	0.0245737	-0.0650621	-0.0386707	-0.0460718	0.00225602	-0.0219797	0.0333804	-0.0291834	0.0782126	0.0381994	0.0683827	-0.00899335	0.027917	-0.132637	-0.0721719
sp|P24864|CCNE1_HUMAN	CCNE1	G1/S-specific cyclin-E1 OS=Homo sapiens OX=9606 GN=CCNE1 PE=1 SV=2	7	5.82003	6.19102	6.30415	6.52624	6.18243	6.01865	6.49951	6.20643	6.02222	6.31008	6.44652	6.4389	6.26533	6.1414	5.76857	6.85853	6.08584	0.956324	1.01728	1.03587	1.07237	1.01587	0.98896	1.06797	1.01982	0.989547	1.03685	1.05927	1.05801	1.02949	1.00913	0.947868	1.12697	-0.0644292	0.0247213	0.050846	0.100796	0.0227182	-0.0160159	0.0948751	0.0283078	-0.0151604	0.0522025	0.0830648	0.0813584	0.0419347	0.0131118	-0.0772421	0.172444
sp|Q13724|MOGS_HUMAN	MOGS	Mannosyl-oligosaccharide glucosidase OS=Homo sapiens OX=9606 GN=MOGS PE=1 SV=5	14	6.30929	6.21641	6.49286	6.29423	6.17889	6.22188	6.71246	6.27552	6.10096	5.9535	6.26925	6.63768	6.07932	6.06029	6.13666	6.06079	6.14504	1.02673	1.01161	1.0566	1.02428	1.00551	1.0125	1.09234	1.02123	0.992827	0.96883	1.02021	1.08017	0.989305	0.986208	0.998636	0.98629	0.0380553	0.0166593	0.0794317	0.0346075	0.00792529	0.0179282	0.127419	0.0303126	-0.0103861	-0.0456843	0.0288705	0.111257	-0.0155124	-0.0200356	-0.00196875	-0.0199165
sp|P28370|SMCA1_HUMAN	SMARCA1	Probable global transcription activator SNF2L1 OS=Homo sapiens OX=9606 GN=SMARCA1 PE=1 SV=2	23	6.77959	6.81924	6.71044	7.14182	6.36094	6.45991	6.67213	6.65446	5.57803	5.69335	5.6731	5.85152	5.73996	5.89374	6.0714	5.90038	6.21755	1.0904	1.09677	1.07927	1.14865	1.02306	1.03898	1.07311	1.07027	0.897142	0.91569	0.912433	0.941129	0.923186	0.94792	0.976494	0.948988	0.124851	0.133264	0.110061	0.199945	0.0328932	0.0551673	0.101801	0.0979748	-0.156591	-0.127069	-0.132209	-0.0875354	-0.115306	-0.0771634	-0.0343176	-0.0755389
sp|O60264|SMCA5_HUMAN	SMARCA5	SWI/SNF-related matrix-associated actin-dependent regulator of chromatin subfamily A member 5 OS=Homo sapiens OX=9606 GN=SMARCA5 PE=1 SV=1	24	6.28409	6.3289	6.48216	7.88387	6.36672	6.43631	6.48171	6.29169	5.68403	5.89111	5.90266	5.97712	5.66022	5.89836	6.10143	6.32962	6.04703	1.0392	1.04661	1.07196	1.30376	1.05287	1.06437	1.07188	1.04046	0.93997	0.974215	0.976125	0.988439	0.936033	0.975414	1.009	1.04673	0.0554765	0.0657274	0.100247	0.382677	0.074323	0.0900065	0.100147	0.0572203	-0.0893132	-0.0376878	-0.0348621	-0.0167768	-0.0953692	-0.0359135	0.0129201	0.0658916
sp|O00233|PSMD9_HUMAN	PSMD9	26S proteasome non-ATPase regulatory subunit 9 OS=Homo sapiens OX=9606 GN=PSMD9 PE=1 SV=3	31	5.59085	5.55968	5.49946	5.48197	5.50852	5.60572	5.48073	5.36563	7.94073	6.95537	7.17082	7.73079	7.4893	6.51292	6.25702	5.85051	6.51166	0.858591	0.853804	0.844556	0.84187	0.845947	0.860875	0.84168	0.824004	1.21946	1.06814	1.10123	1.18722	1.15014	1.00019	0.960895	0.898467	-0.219957	-0.228023	-0.243735	-0.24833	-0.24136	-0.216125	-0.248657	-0.279277	0.286247	0.0951024	0.139113	0.247591	0.201806	0.000279687	-0.0575491	-0.154462
sp|P21399|ACOC_HUMAN	ACO1	Cytoplasmic aconitate hydratase OS=Homo sapiens OX=9606 GN=ACO1 PE=1 SV=3	72	6.4059	6.32281	6.51951	6.3454	6.28168	6.16746	6.39118	6.33901	5.98225	6.10798	6.19651	6.13678	6.17047	6.10875	6.30476	6.21956	6.20474	1.03242	1.01903	1.05073	1.02267	1.0124	0.993992	1.03005	1.02164	0.964143	0.984406	0.998674	0.989048	0.994478	0.98453	1.01612	1.00239	0.0460317	0.0271963	0.0713939	0.0323415	0.0177809	-0.00869314	0.0427127	0.0308879	-0.0526814	-0.0226743	-0.00191371	-0.0158877	-0.00798921	-0.0224924	0.0230719	0.00344293
sp|Q02818|NUCB1_HUMAN	NUCB1	Nucleobindin-1 OS=Homo sapiens OX=9606 GN=NUCB1 PE=1 SV=4	51	5.73565	5.80972	5.8355	5.92323	5.83156	5.96202	5.89555	5.83803	6.89909	6.71068	6.8971	6.94973	6.72507	6.43476	6.33079	6.22151	6.28878	0.912044	0.923822	0.927922	0.941872	0.927295	0.94804	0.93747	0.928324	1.09705	1.06709	1.09673	1.1051	1.06938	1.02321	1.00668	0.989302	-0.132824	-0.114313	-0.107925	-0.0863972	-0.108899	-0.0769801	-0.0931549	-0.1073	0.133625	0.0936776	0.133209	0.144176	0.096768	0.033105	0.00960423	-0.0155165
sp|Q92618|ZN516_HUMAN	ZNF516	Zinc finger protein 516 OS=Homo sapiens OX=9606 GN=ZNF516 PE=1 SV=1	3	5.97868	7.44754	7.12411	6.76357	7.21612	8.72353	7.04824	6.97091	2.36368	4.96876	4.457	4.39238	4.5055	6.98163	6.3824	8.67595	5.18966	1.15204	1.43507	1.37275	1.30328	1.39048	1.68094	1.35813	1.34323	0.455459	0.957434	0.858822	0.846371	0.868168	1.34529	1.22983	1.67177	0.204186	0.521123	0.457068	0.382144	0.475582	0.749271	0.441622	0.425706	-1.13461	-0.0627556	-0.219568	-0.240639	-0.203954	0.427922	0.298458	0.74138
sp|Q9H6S3|ES8L2_HUMAN	EPS8L2	Epidermal growth factor receptor kinase substrate 8-like protein 2 OS=Homo sapiens OX=9606 GN=EPS8L2 PE=1 SV=2	48	6.03809	6.16519	6.3751	6.28655	6.20974	6.35364	6.22743	6.18709	6.06272	6.38635	6.32136	6.36293	5.98362	6.39988	6.23978	6.40055	6.16309	0.979718	1.00034	1.0344	1.02003	1.00757	1.03092	1.01044	1.00389	0.983715	1.03623	1.02568	1.03243	0.97088	1.03842	1.01244	1.03853	-0.029561	0.000492083	0.0487947	0.0286152	0.0108796	0.0439301	0.0149836	0.00560775	-0.0236881	0.0513383	0.0365817	0.046038	-0.0426347	0.0543916	0.0178419	0.0545426
sp|Q15054|DPOD3_HUMAN	POLD3	DNA polymerase delta subunit 3 OS=Homo sapiens OX=9606 GN=POLD3 PE=1 SV=2	20	6.02779	6.245	6.38032	6.50306	6.15596	6.21413	6.15173	6.00577	6.22032	6.31842	6.54871	6.6138	5.93101	6.22963	6.01474	6.43959	6.20288	0.971772	1.00679	1.02861	1.04839	0.992435	1.00181	0.991753	0.968222	1.00281	1.01863	1.05575	1.06625	0.95617	1.00431	0.969669	1.03816	-0.0413096	0.00976278	0.04069	0.0681799	-0.0109549	0.00261363	-0.0119466	-0.0465896	0.00405	0.026625	0.0782719	0.0925406	-0.064661	0.00620768	-0.0444364	0.05403
sp|Q9UJK0|TSR3_HUMAN	TSR3	Ribosome biogenesis protein TSR3 homolog OS=Homo sapiens OX=9606 GN=TSR3 PE=1 SV=1	17	6.11239	6.14993	6.1112	6.39826	6.25685	6.26885	6.44198	6.51211	6.12346	6.17729	5.98563	6.30415	6.07176	6.35235	6.32534	6.40846	6.14077	0.995379	1.00149	0.995185	1.04193	1.0189	1.02086	1.04905	1.06047	0.997182	1.00595	0.974736	1.02661	0.988762	1.03446	1.03006	1.04359	-0.00668238	0.00215101	-0.00696328	0.0592606	0.0270175	0.0297818	0.0690852	0.0847061	-0.00407192	0.00855508	-0.0369159	0.0378829	-0.0163042	0.0488714	0.042724	0.0615587
sp|P13051|UNG_HUMAN	UNG	Uracil-DNA glycosylase OS=Homo sapiens OX=9606 GN=UNG PE=1 SV=2	7	6.83403	7.10026	7.15824	6.78768	6.21579	6.87708	6.92654	6.54522	4.67084	5.67719	5.58222	5.50698	5.56128	6.03275	6.24398	6.27991	6.07058	1.12576	1.16962	1.17917	1.11813	1.02392	1.13285	1.141	1.07819	0.769422	0.935197	0.919553	0.907159	0.916104	0.993768	1.02856	1.03448	0.170902	0.226037	0.237771	0.161084	0.0341034	0.179962	0.190301	0.108607	-0.378152	-0.0966573	-0.120995	-0.140573	-0.126417	-0.00901856	0.0406316	0.0489095
sp|P13051-2|UNG_HUMAN	UNG	Isoform 1 of Uracil-DNA glycosylase OS=Homo sapiens OX=9606 GN=UNG	1	6.08342	5.69796	6.90215	6.6303	6.2839	6.90421	5.95737	6.33516	6.15704	6.18415	6.42199	5.18738	5.92757	6.38777	5.92511	7.01454	6.03064	1.00875	0.944835	1.14451	1.09944	1.042	1.14485	0.98785	1.0505	1.02096	1.02545	1.06489	0.86017	0.982909	1.05922	0.982501	1.16315	0.0125709	-0.0818662	0.194734	0.136762	0.0593485	0.195165	-0.0176361	0.0710693	0.0299252	0.0362636	0.0907087	-0.217306	-0.0248709	0.0830007	-0.0254698	0.218037
sp|P28799|GRN_HUMAN	GRN	Progranulin OS=Homo sapiens OX=9606 GN=GRN PE=1 SV=2	7	6.44698	5.92246	6.73838	7.05165	6.43797	6.076	6.36343	6.20936	5.47502	5.84855	6.18863	6.47133	5.84927	6.13289	6.3897	6.39841	5.92325	1.08842	0.999866	1.13761	1.1905	1.0869	1.02579	1.07431	1.0483	0.924327	0.987388	1.0448	1.09253	0.98751	1.03539	1.07875	1.08022	0.122234	-0.000193038	0.186012	0.251571	0.120216	0.0367323	0.103415	0.068055	-0.113525	-0.0183106	0.0632305	0.127673	-0.018133	0.0501775	0.109359	0.111324
sp|Q8NBN7|RDH13_HUMAN	RDH13	Retinol dehydrogenase 13 OS=Homo sapiens OX=9606 GN=RDH13 PE=1 SV=2	4	6.26331	6.23662	6.78873	6.08278	6.04515	6.34723	5.85269	6.31423	5.54273	6.13941	6.6504	6.51726	6.4518	6.25013	6.37629	6.14125	6.04552	1.03603	1.03161	1.12294	1.00616	0.999939	1.04991	0.968104	1.04445	0.916833	1.01553	1.10005	1.07803	1.0672	1.03385	1.05471	1.01584	0.0510594	0.0448985	0.167276	0.00886499	-8.77024e-05	0.0702613	-0.046766	0.062741	-0.125269	0.0222342	0.137575	0.1084	0.0938359	0.0480204	0.0768514	0.0226665
sp|Q92620|PRP16_HUMAN	DHX38	Pre-mRNA-splicing factor ATP-dependent RNA helicase PRP16 OS=Homo sapiens OX=9606 GN=DHX38 PE=1 SV=2	37	6.41191	6.37623	6.23937	6.32296	6.03691	6.24886	6.50515	6.49005	6.45882	6.20637	6.22912	6.33183	5.91105	6.0632	6.03594	6.13222	6.36333	1.00763	1.00203	0.980519	0.993655	0.948703	0.982011	1.02229	1.01991	1.01501	0.975333	0.978908	0.995049	0.928924	0.952834	0.94855	0.963681	0.0109717	0.00292116	-0.0283821	-0.00918242	-0.0759722	-0.0261895	0.0317998	0.0284471	0.0214881	-0.0360328	-0.0307541	-0.00715999	-0.106368	-0.0697031	-0.076204	-0.0533731
sp|O60231|DHX16_HUMAN	DHX16	Pre-mRNA-splicing factor ATP-dependent RNA helicase DHX16 OS=Homo sapiens OX=9606 GN=DHX16 PE=1 SV=2	69	6.07651	6.05195	6.52956	6.1264	6.07289	6.03799	6.12352	5.98852	5.93091	5.89458	6.00445	5.95953	5.87498	9.40443	5.94275	5.98104	5.98849	1.0147	1.0106	1.09035	1.02303	1.01409	1.00827	1.02255	1.00001	0.990385	0.984319	1.00267	0.995164	0.981046	1.57042	0.992362	0.998756	0.0210513	0.0152084	0.124794	0.0328479	0.0201916	0.0118767	0.0321695	7.8296e-06	-0.0139382	-0.0228026	0.00384043	-0.00699311	-0.0276077	0.651149	-0.011061	-0.0017953
sp|O43143|DHX15_HUMAN	DHX15	Pre-mRNA-splicing factor ATP-dependent RNA helicase DHX15 OS=Homo sapiens OX=9606 GN=DHX15 PE=1 SV=2	124	6.20634	6.25211	6.31838	6.10323	6.13371	6.31973	6.2555	6.18269	6.55802	6.28126	6.55483	6.38201	6.30897	6.00561	6.01196	6.12564	6.32443	0.981328	0.988565	0.999043	0.965024	0.969844	0.999256	0.989101	0.977588	1.03693	0.993174	1.03643	1.0091	0.997555	0.949589	0.950593	0.968568	-0.0271933	-0.0165929	-0.00138132	-0.0513631	-0.0441761	-0.00107311	-0.0158108	-0.0327014	0.0523243	-0.00988204	0.0516223	0.0130748	-0.00353154	-0.0746252	-0.0731006	-0.0460754
sp|Q14562|DHX8_HUMAN	DHX8	ATP-dependent RNA helicase DHX8 OS=Homo sapiens OX=9606 GN=DHX8 PE=1 SV=1	21	6.12324	6.01747	6.47385	6.61499	6.01648	6.17857	6.34664	6.22107	6.31766	6.54575	6.12444	6.15344	6.05703	6.31804	6.38003	6.11129	6.25103	0.979557	0.962637	1.03565	1.05822	0.962478	0.988408	1.0153	0.995207	1.01066	1.04715	0.979749	0.984388	0.968965	1.01072	1.02064	0.977645	-0.0297987	-0.0549369	0.05053	0.081645	-0.0551743	-0.016821	0.0218991	-0.00693119	0.0152964	0.0664646	-0.029516	-0.0227008	-0.0454834	0.0153831	0.0294693	-0.032617
sp|Q96LD8|SENP8_HUMAN	SENP8	Sentrin-specific protease 8 OS=Homo sapiens OX=9606 GN=SENP8 PE=1 SV=1	5	5.80032	5.98942	6.40297	6.14074	5.74977	5.79115	6.27537	5.87758	6.36291	6.66896	6.49363	7.1328	6.41388	6.06967	6.37884	6.45198	6.2054	0.934721	0.965194	1.03184	0.98958	0.926575	0.933243	1.01128	0.947171	1.02538	1.0747	1.04645	1.14945	1.0336	0.978127	1.02795	1.03974	-0.0973923	-0.0511085	0.0452165	-0.0151123	-0.110021	-0.0996749	0.0161757	-0.0783025	0.0361619	0.103937	0.0655004	0.200944	0.0476726	-0.0319067	0.0397693	0.0562172
sp|Q9UHR4|BI2L1_HUMAN	BAIAP2L1	Brain-specific angiogenesis inhibitor 1-associated protein 2-like protein 1 OS=Homo sapiens OX=9606 GN=BAIAP2L1 PE=1 SV=2	44	5.75032	6.10965	5.66753	6.00228	6.02168	5.93051	5.85496	5.90227	7.03234	6.84473	6.45047	6.97396	6.42299	6.59275	6.29931	6.14427	6.43426	0.893703	0.94955	0.880836	0.932863	0.935878	0.921708	0.909966	0.917319	1.09295	1.06379	1.00252	1.08388	0.998248	1.02463	0.979026	0.95493	-0.162132	-0.0746845	-0.183054	-0.100264	-0.0956082	-0.117618	-0.136115	-0.124504	0.128231	0.0892194	0.00363005	0.116204	-0.00252918	0.0351061	-0.0305804	-0.0665326
sp|P24592|IBP6_HUMAN	IGFBP6	Insulin-like growth factor-binding protein 6 OS=Homo sapiens OX=9606 GN=IGFBP6 PE=1 SV=1	2	5.80248	6.64734	5.87734	5.56579	6.2155	6.92418	5.67656	5.94325	6.33039	5.67745	6.58332	6.94089	6.26316	6.48871	6.66565	6.398	6.11442	0.948984	1.08716	0.961227	0.910274	1.01653	1.13244	0.92839	0.972006	1.03532	0.928535	1.07669	1.13517	1.02433	1.06122	1.09015	1.04638	-0.0755448	0.120563	-0.0570511	-0.135628	0.023656	0.179429	-0.107198	-0.0409624	0.0500799	-0.106971	0.106601	0.182906	0.0346763	0.0857172	0.124531	0.0654065
sp|O43683|BUB1_HUMAN	BUB1	Mitotic checkpoint serine/threonine-protein kinase BUB1 OS=Homo sapiens OX=9606 GN=BUB1 PE=1 SV=1	16	11.2374	9.47966	9.47349	8.5066	9.82303	9.26734	9.40096	10.2837	1.00683	1.80191	2.0434	1.78023	2.0821	3.65085	4.30979	5.85271	5.88145	1.91065	1.61179	1.61074	1.44634	1.67017	1.57569	1.59841	1.7485	0.171187	0.306372	0.347431	0.302686	0.354011	0.62074	0.732777	0.995113	0.934064	0.688663	0.687724	0.532411	0.739996	0.655983	0.676636	0.806116	-2.54635	-1.70664	-1.5252	-1.72411	-1.49813	-0.687939	-0.448554	-0.00706708
sp|Q96NB3|ZN830_HUMAN	ZNF830	Zinc finger protein 830 OS=Homo sapiens OX=9606 GN=ZNF830 PE=1 SV=2	10	5.99557	6.14005	6.36828	6.26828	5.86837	6.31027	6.05649	6.13927	6.02926	6.37872	6.5101	6.52576	6.23385	6.28273	6.32084	6.57216	6.1359	0.97713	1.00068	1.03787	1.02157	0.956399	1.02842	0.987058	1.00055	0.98262	1.03957	1.06099	1.06354	1.01596	1.02393	1.03014	1.0711	-0.0333781	0.000975433	0.0536288	0.0307947	-0.0643151	0.0404268	-0.018793	0.000792149	-0.025294	0.055992	0.0854047	0.088871	0.0228485	0.0341166	0.0428413	0.0990926
sp|Q9UI42|CBPA4_HUMAN	CPA4	Carboxypeptidase A4 OS=Homo sapiens OX=9606 GN=CPA4 PE=1 SV=2	9	5.80836	6.7041	6.77763	6.42338	6.4827	6.26326	6.22573	6.19182	5.0975	5.92095	6.09525	6.43444	6.14125	6.82272	6.40497	6.20593	5.88273	0.987358	1.13962	1.15212	1.09191	1.10199	1.06469	1.05831	1.05254	0.86652	1.0065	1.03613	1.09379	1.04395	1.15979	1.08878	1.05494	-0.0183543	0.188558	0.204296	0.126847	0.14011	0.0904286	0.0817578	0.0738783	-0.206695	0.00934346	0.0512002	0.129329	0.0620471	0.213862	0.122707	0.0771622
sp|Q9Y546|LRC42_HUMAN	LRRC42	Leucine-rich repeat-containing protein 42 OS=Homo sapiens OX=9606 GN=LRRC42 PE=1 SV=1	15	7.09881	7.07626	7.03109	6.86594	6.7178	6.56381	7.0393	6.85912	5.17286	5.79174	5.61316	5.46104	5.05582	5.86684	5.82134	5.96507	6.28492	1.1295	1.12591	1.11872	1.09245	1.06888	1.04437	1.12003	1.09136	0.823059	0.92153	0.893116	0.868912	0.804437	0.933479	0.92624	0.949109	0.175683	0.171093	0.161855	0.127563	0.096095	0.0626397	0.163538	0.12613	-0.280932	-0.117897	-0.163081	-0.202718	-0.313949	-0.0993102	-0.110543	-0.0753547
sp|Q9Y3E5|PTH2_HUMAN	PTRH2	Peptidyl-tRNA hydrolase 2, mitochondrial OS=Homo sapiens OX=9606 GN=PTRH2 PE=1 SV=1	9	5.94019	5.94626	6.43262	5.9255	5.93078	6.63261	6.32449	6.17025	6.08769	5.95291	6.87333	6.66024	6.20865	6.23849	6.40923	6.26677	5.98176	0.99305	0.994065	1.07537	0.990594	0.991477	1.10881	1.0573	1.03151	1.01771	0.995177	1.14905	1.11342	1.03793	1.04292	1.07146	1.04765	-0.0100616	-0.00858808	0.104836	-0.0136337	-0.0123488	0.149006	0.0803785	0.0447583	0.0253243	-0.00697555	0.200439	0.155004	0.053709	0.0606262	0.0995804	0.0671514
sp|Q9UBQ6|EXTL2_HUMAN	EXTL2	Exostosin-like 2 OS=Homo sapiens OX=9606 GN=EXTL2 PE=1 SV=1	6	6.16098	6.16133	6.58752	5.93103	6.17585	6.63493	6.55116	6.1954	5.89983	5.84789	6.35818	6.44602	6.12744	6.44224	6.31302	6.16718	6.01751	1.02384	1.0239	1.09473	0.985629	1.02631	1.1026	1.08868	1.02956	0.980444	0.971813	1.05661	1.07121	1.01827	1.07058	1.04911	1.02487	0.0339938	0.0340758	0.130569	-0.0208834	0.0374717	0.140915	0.122584	0.0420314	-0.0284927	-0.0412499	0.0794478	0.0992426	0.0261184	0.0983964	0.0691643	0.0354449
sp|O75695|XRP2_HUMAN	RP2	Protein XRP2 OS=Homo sapiens OX=9606 GN=RP2 PE=1 SV=4	5	5.06696	4.72568	5.18996	5.72857	5.26197	4.42351	5.21189	4.96206	8.65453	7.07235	8.12259	8.5927	8.4551	6.57916	6.04153	5.91146	6.37988	0.794209	0.740716	0.813489	0.897912	0.824776	0.693353	0.816926	0.777767	1.35653	1.10854	1.27316	1.34684	1.32528	1.03124	0.946966	0.926579	-0.332409	-0.433007	-0.297806	-0.155354	-0.277926	-0.528338	-0.291723	-0.36259	0.439926	0.14866	0.348411	0.429582	0.406293	0.0443741	-0.0786153	-0.110015
sp|Q8NF50|DOCK8_HUMAN	DOCK8	Dedicator of cytokinesis protein 8 OS=Homo sapiens OX=9606 GN=DOCK8 PE=1 SV=3	2	7.322	7.61911	7.24344	6.46763	6.73437	7.74825	7.91657	7.18575	4.01209	4.87408	5.23953	5.30293	4.6421	5.72531	5.71564	6.25119	5.95682	1.22918	1.27906	1.21599	1.08575	1.13053	1.30074	1.32899	1.20631	0.673529	0.818235	0.879585	0.890228	0.779292	0.961135	0.959512	1.04942	0.297695	0.35508	0.282133	0.118695	0.177001	0.379328	0.410333	0.270596	-0.570188	-0.289412	-0.185105	-0.167753	-0.359765	-0.0571886	-0.0596273	0.0695885
sp|O15013|ARHGA_HUMAN	ARHGEF10	Rho guanine nucleotide exchange factor 10 OS=Homo sapiens OX=9606 GN=ARHGEF10 PE=1 SV=4	31	6.73611	6.48219	6.66101	6.56471	6.58086	6.53158	6.54751	6.55797	4.92189	5.89955	5.92546	5.56665	5.46521	6.41036	6.67768	6.47125	6.00994	1.12083	1.07858	1.10833	1.09231	1.095	1.0868	1.08945	1.09119	0.818959	0.981633	0.985944	0.926241	0.909363	1.06663	1.11111	1.07676	0.164566	0.109132	0.148392	0.127382	0.130927	0.120083	0.123597	0.1259	-0.288137	-0.0267445	-0.0204222	-0.11054	-0.137072	0.093056	0.151998	0.106695
sp|Q9HCE6|ARGAL_HUMAN	ARHGEF10L	Rho guanine nucleotide exchange factor 10-like protein OS=Homo sapiens OX=9606 GN=ARHGEF10L PE=1 SV=4	2	6.28256	6.29711	6.43587	6.56094	6.07591	6.47879	7.06168	5.86687	6.22376	6.239	6.38717	6.09066	6.05697	5.94758	6.1872	5.80794	6.26061	1.00351	1.00583	1.02799	1.04797	0.970498	1.03485	1.12795	0.937109	0.994114	0.996549	1.02022	0.972854	0.967473	0.95	0.988275	0.927696	0.00504989	0.00838721	0.0398325	0.0675999	-0.0432022	0.0494217	0.173709	-0.0937116	-0.00851623	-0.00498785	0.0288742	-0.0397041	-0.0477064	-0.0739999	-0.017016	-0.108276
sp|Q9NX18|SDHF2_HUMAN	SDHAF2	Succinate dehydrogenase assembly factor 2, mitochondrial OS=Homo sapiens OX=9606 GN=SDHAF2 PE=1 SV=1	7	6.02259	6.58614	6.69942	5.94844	6.55175	6.56689	6.94288	6.76381	4.60846	5.5483	5.87437	5.75741	6.1258	6.50681	6.71614	6.78079	5.69137	1.0582	1.15721	1.17712	1.04517	1.15117	1.15383	1.2199	1.18843	0.809727	0.974862	1.03215	1.0116	1.07633	1.14328	1.18006	1.19142	0.0816074	0.210657	0.23526	0.0637348	0.203104	0.206434	0.286758	0.24906	-0.304492	-0.0367308	0.0456575	0.0166433	0.106122	0.193174	0.238856	0.252677
sp|Q3ZCQ8-2|TIM50_HUMAN	TIMM50	Isoform 2 of Mitochondrial import inner membrane translocase subunit TIM50 OS=Homo sapiens OX=9606 GN=TIMM50	12	5.53037	5.74147	5.59191	5.44812	5.66824	5.73595	5.62797	5.69424	7.98459	6.84037	7.34299	7.52472	7.00005	6.24606	6.02197	6.00098	6.5242	0.84767	0.880027	0.857103	0.835063	0.868802	0.879181	0.86263	0.872787	1.22384	1.04846	1.1255	1.15336	1.07294	0.957368	0.92302	0.919803	-0.238425	-0.184381	-0.22246	-0.260043	-0.2029	-0.185769	-0.213186	-0.196298	0.291417	0.0682734	0.170567	0.205837	0.101564	-0.0628546	-0.115565	-0.120603
sp|Q5VUB5|F1711_HUMAN	FAM171A1	Protein FAM171A1 OS=Homo sapiens OX=9606 GN=FAM171A1 PE=1 SV=1	2	6.1579	6.17722	6.71019	6.84631	4.70219	5.50615	5.9324	5.69651	4.65079	5.84161	6.42119	5.81996	6.88499	7.34796	8.31375	6.99088	5.70688	1.07903	1.08242	1.17581	1.19966	0.823951	0.964827	1.03952	0.998183	0.814944	1.02361	1.12517	1.01981	1.20644	1.28756	1.45679	1.22499	0.109736	0.114255	0.233651	0.262624	-0.279369	-0.0516583	0.0559136	-0.00262391	-0.295226	0.0336638	0.170138	0.028307	0.270752	0.364642	0.542797	0.292772
sp|Q8N5I2|ARRD1_HUMAN	ARRDC1	Arrestin domain-containing protein 1 OS=Homo sapiens OX=9606 GN=ARRDC1 PE=1 SV=1	8	6.30523	6.01521	6.34516	6.68844	6.25468	6.36268	6.42741	6.47815	5.81517	6.30377	5.77477	6.39136	5.9695	6.32481	6.30619	6.23748	6.10984	1.03198	0.984511	1.03851	1.0947	1.02371	1.04138	1.05198	1.06028	0.95177	1.03174	0.945158	1.04608	0.97703	1.03518	1.03214	1.02089	0.0454132	-0.0225207	0.0545208	0.130534	0.0338003	0.0584988	0.0731017	0.0844461	-0.0713144	0.0450791	-0.0813723	0.0649872	-0.0335257	0.0498864	0.0456329	0.0298275
sp|P00387-3|NB5R3_HUMAN	CYB5R3	Isoform 3 of NADH-cytochrome b5 reductase 3 OS=Homo sapiens OX=9606 GN=CYB5R3	24	6.7544	6.96394	7.12836	6.75877	6.77764	7.10078	7.26307	6.82422	4.93042	5.19004	5.58144	5.49203	5.66313	5.78297	5.70068	6.08812	5.9597	1.13335	1.16851	1.19609	1.13408	1.13725	1.19147	1.2187	1.14506	0.827293	0.870856	0.93653	0.921528	0.950237	0.970346	0.956538	1.02155	0.180588	0.224664	0.25833	0.181521	0.185543	0.252738	0.28534	0.195424	-0.273529	-0.199494	-0.0946023	-0.1179	-0.0736401	-0.0434291	-0.0641057	0.0307571
sp|P43121|MUC18_HUMAN	MCAM	Cell surface glycoprotein MUC18 OS=Homo sapiens OX=9606 GN=MCAM PE=1 SV=2	18	5.30305	5.26092	5.45832	5.3576	5.33497	5.5232	5.18407	5.19788	7.6309	7.51983	8.00458	8.13271	7.32942	6.53237	6.19038	6.03978	6.42867	0.824906	0.818352	0.849058	0.833391	0.829871	0.859151	0.806398	0.808546	1.18701	1.16973	1.24514	1.26507	1.14011	1.01613	0.962932	0.939506	-0.277699	-0.289206	-0.236064	-0.262935	-0.269041	-0.219017	-0.310436	-0.306598	0.247332	0.226179	0.316304	0.339215	0.189178	0.0230851	-0.0544934	-0.0900254
sp|Q8N6N3|CA052_HUMAN	C1orf52	UPF0690 protein C1orf52 OS=Homo sapiens OX=9606 GN=C1orf52 PE=1 SV=1	27	6.72921	6.5289	6.80562	6.63222	6.37604	6.97126	6.80092	6.6288	5.28648	5.64791	5.78328	5.77488	5.68753	5.97387	5.95542	6.41766	6.04812	1.11261	1.07949	1.12524	1.09657	1.05422	1.15263	1.12447	1.09601	0.874069	0.933828	0.95621	0.954822	0.940379	0.987723	0.984672	1.0611	0.153949	0.110352	0.170239	0.133004	0.0761727	0.204931	0.169242	0.13226	-0.194181	-0.0987709	-0.0646	-0.066697	-0.0886857	-0.0178221	-0.0222847	0.0855594
sp|Q13487|SNPC2_HUMAN	SNAPC2	snRNA-activating protein complex subunit 2 OS=Homo sapiens OX=9606 GN=SNAPC2 PE=1 SV=1	1	6.33274	5.21459	5.18359	4.55174	5.61357	5.49708	5.82012	5.68773	6.49136	6.73338	8.35284	7.8748	6.32584	7.50895	6.61735	6.19431	6.19302	1.02256	0.842011	0.837006	0.734979	0.906435	0.887625	0.939787	0.91841	1.04817	1.08725	1.34875	1.27156	1.02145	1.21249	1.06852	1.00021	0.0321873	-0.248089	-0.256691	-0.444224	-0.141724	-0.171977	-0.0895936	-0.12279	0.0678782	0.120688	0.431624	0.346601	0.0306145	0.277969	0.0956111	0.000301063
sp|Q9H3Z4|DNJC5_HUMAN	DNAJC5	DnaJ homolog subfamily C member 5 OS=Homo sapiens OX=9606 GN=DNAJC5 PE=1 SV=1	4	7.17066	7.48138	7.3613	6.79582	7.10883	7.75072	7.40965	7.69496	3.54817	4.53048	4.86336	4.62403	4.7865	5.82661	6.21649	6.83103	5.68267	1.26185	1.31652	1.29539	1.19588	1.25097	1.36392	1.3039	1.35411	0.624384	0.797245	0.855823	0.813707	0.842297	1.02533	1.09394	1.20208	0.335536	0.396735	0.373391	0.258078	0.323043	0.447761	0.382836	0.437344	-0.679494	-0.326906	-0.224616	-0.297419	-0.247598	0.0360872	0.129531	0.265534
sp|Q6ZS17-4|RIPR1_HUMAN	RIPOR1	Isoform 4 of Rho family-interacting cell polarization regulator 1 OS=Homo sapiens OX=9606 GN=RIPOR1	8	6.51597	6.70821	6.992	6.60925	6.22207	6.3513	6.22766	6.28505	6.24145	5.96038	5.69363	6.15554	5.54083	6.4649	5.99909	6.03267	6.3565	1.02509	1.05533	1.09998	1.03976	0.978851	0.999182	0.979731	0.988759	0.9819	0.937682	0.895717	0.968385	0.871679	1.01705	0.943772	0.949055	0.0357468	0.0776947	0.137472	0.0562534	-0.0308386	-0.00118126	-0.029543	-0.016309	-0.0263519	-0.0928289	-0.158884	-0.0463478	-0.198131	0.0243949	-0.0834895	-0.0754365
sp|P50613|CDK7_HUMAN	CDK7	Cyclin-dependent kinase 7 OS=Homo sapiens OX=9606 GN=CDK7 PE=1 SV=1	33	6.44298	6.50424	6.39902	6.44565	6.5705	6.55575	6.45655	6.60345	5.92249	6.21826	5.66595	5.82173	5.69411	6.27666	6.08355	6.33912	6.27199	1.02726	1.03703	1.02025	1.02769	1.04759	1.04524	1.02943	1.05285	0.944276	0.991433	0.903373	0.928211	0.907863	1.00074	0.969955	1.0107	0.0388043	0.0524567	0.0289271	0.039402	0.0670793	0.063837	0.0418396	0.0742961	-0.08272	-0.0124129	-0.146606	-0.107476	-0.139453	0.00107323	-0.0440104	0.0153587
sp|O96017|CHK2_HUMAN	CHEK2	Serine/threonine-protein kinase Chk2 OS=Homo sapiens OX=9606 GN=CHEK2 PE=1 SV=1	17	6.35686	6.53334	6.44048	6.42584	5.87419	6.66917	6.55093	6.76588	5.70293	5.94869	6.10516	6.00577	6.05048	6.08066	6.15265	6.33697	6.13546	1.03609	1.06485	1.04972	1.04733	0.957417	1.08699	1.06772	1.10275	0.929504	0.96956	0.995062	0.978863	0.98615	0.991069	1.0028	1.03284	0.051144	0.0906504	0.0699979	0.0667147	-0.0627804	0.120337	0.0945294	0.141107	-0.105467	-0.0445983	-0.00714123	-0.0308211	-0.0201207	-0.0129424	0.00403759	0.0466228
sp|Q9C098|DCLK3_HUMAN	DCLK3	Serine/threonine-protein kinase DCLK3 OS=Homo sapiens OX=9606 GN=DCLK3 PE=2 SV=2	2	5.36817	5.06567	6.18264	5.88034	6.75859	5.10962	4.77943	4.32158	9.54465	7.02213	7.32339	8.34766	6.8295	4.79283	6.77342	5.90036	6.75016	0.795266	0.750452	0.915926	0.871141	1.00125	0.756963	0.708047	0.640219	1.41399	1.04029	1.08492	1.23666	1.01175	0.710033	1.00345	0.874107	-0.33049	-0.414168	-0.126698	-0.199021	0.00180167	-0.401705	-0.498082	-0.643362	0.499772	0.0569881	0.117591	0.306451	0.0168593	-0.494043	0.00496383	-0.194118
sp|P21127|CD11B_HUMAN	CDK11B	Cyclin-dependent kinase 11B OS=Homo sapiens OX=9606 GN=CDK11B PE=1 SV=4	44	6.20409	6.29658	6.09235	6.28089	6.12521	6.22976	6.51238	6.38889	5.62967	5.68826	6.68364	7.00089	6.75985	6.01499	5.94811	6.14446	5.95465	1.04189	1.05742	1.02312	1.05479	1.02864	1.0462	1.09366	1.07292	0.945424	0.955264	1.12242	1.1757	1.13522	1.01013	0.998902	1.03188	0.0592029	0.0805517	0.0329821	0.0769523	0.0407426	0.0651599	0.129168	0.101549	-0.0809664	-0.0660293	0.166617	0.233522	0.182975	0.0145456	-0.00158538	0.0452695
sp|Q9UQ88|CD11A_HUMAN	CDK11A	Cyclin-dependent kinase 11A OS=Homo sapiens OX=9606 GN=CDK11A PE=1 SV=4	2	5.40926	5.71325	6.51237	5.75363	4.70432	6.66119	4.71608	6.54404	6.83753	7.41132	6.75802	7.30008	6.08045	6.60809	6.61323	6.37715	6.34284	0.852814	0.90074	1.02673	0.907106	0.741674	1.05019	0.743528	1.03172	1.07799	1.16845	1.06546	1.15092	0.958632	1.04182	1.04263	1.00541	-0.229698	-0.150817	0.0380537	-0.140657	-0.431143	0.070651	-0.427541	0.0450526	0.108346	0.224602	0.0914717	0.202783	-0.0609509	0.0591044	0.0602261	0.00778287
sp|Q96RF0-2|SNX18_HUMAN	SNX18	Isoform 2 of Sorting nexin-18 OS=Homo sapiens OX=9606 GN=SNX18	8	5.99062	6.09714	6.69231	6.7753	6.43955	5.9653	6.72066	6.14669	6.27112	6.24426	6.29751	6.61854	5.78077	6.31019	5.79663	5.85342	6.15078	0.97396	0.991278	1.08804	1.10153	1.04695	0.969844	1.09265	0.999334	1.01956	1.0152	1.02385	1.07605	0.939843	1.02592	0.942421	0.951654	-0.0380652	-0.0126379	0.121734	0.139514	0.0661893	-0.0441759	0.127832	-0.000960821	0.0279526	0.0217601	0.034011	0.105742	-0.0895089	0.0369129	-0.0855561	-0.0714907
sp|O75175|CNOT3_HUMAN	CNOT3	CCR4-NOT transcription complex subunit 3 OS=Homo sapiens OX=9606 GN=CNOT3 PE=1 SV=1	24	6.37218	6.40404	6.33784	6.03426	6.09271	6.57197	6.25468	6.09123	6.39213	6.34999	6.4687	6.36797	5.94651	6.14463	5.98585	6.1853	6.37959	0.998839	1.00383	0.993456	0.94587	0.955032	1.03016	0.980421	0.9548	1.00197	0.995361	1.01397	0.998179	0.932115	0.963171	0.938282	0.969546	-0.00167556	0.00551974	-0.00947134	-0.0802857	-0.0663785	0.0428633	-0.0285265	-0.066729	0.00283417	-0.00670826	0.0200132	-0.00262904	-0.101419	-0.0541364	-0.0919065	-0.044619
sp|Q6EEV4|GL1AD_HUMAN	POLR2M	DNA-directed RNA polymerase II subunit GRINL1A, isoforms 4/5 OS=Homo sapiens OX=9606 GN=POLR2M PE=1 SV=1	4	7.55712	6.24108	6.68801	7.7722	7.44078	6.94265	6.82955	6.85325	4.61758	4.66328	4.99166	5.22159	4.83487	6.36155	6.71979	6.26502	5.76977	1.30978	1.08169	1.15915	1.34706	1.28962	1.20328	1.18368	1.18779	0.800306	0.808227	0.865141	0.904992	0.837967	1.10257	1.16466	1.08584	0.389324	0.113283	0.213064	0.42981	0.366941	0.266974	0.243278	0.248276	-0.321376	-0.307168	-0.208993	-0.144023	-0.255035	0.140866	0.219904	0.118807
sp|P45984|MK09_HUMAN	MAPK9	Mitogen-activated protein kinase 9 OS=Homo sapiens OX=9606 GN=MAPK9 PE=1 SV=2	19	6.12291	5.90158	5.96563	5.91043	6.04545	6.90007	7.14732	6.65893	5.43902	5.27099	7.16529	7.07989	6.94073	5.68073	5.87561	5.89543	5.68363	1.07729	1.03835	1.04962	1.0399	1.06366	1.21403	1.25753	1.1716	0.956963	0.927399	1.26069	1.24566	1.22118	0.999491	1.03378	1.03727	0.107406	0.0542899	0.0698631	0.0564517	0.0890384	0.2798	0.330591	0.228479	-0.0634646	-0.108737	0.334214	0.316916	0.288276	-0.000735036	0.0479273	0.0527857
sp|P45983-3|MK08_HUMAN	MAPK8	Isoform 3 of Mitogen-activated protein kinase 8 OS=Homo sapiens OX=9606 GN=MAPK8	10	5.37803	5.38355	5.85107	5.31071	5.38496	5.47691	5.5268	5.33527	5.85341	5.23553	9.35755	9.83617	9.81644	5.27919	5.5318	5.4426	5.46263	0.984513	0.985523	1.07111	0.972189	0.985782	1.00261	1.01175	0.976685	1.07154	0.958427	1.71301	1.80063	1.79702	0.966419	1.01266	0.996333	-0.0225179	-0.0210379	0.0991048	-0.040691	-0.0206601	0.00376646	0.0168487	-0.0340344	0.0996816	-0.0612601	0.776535	0.848501	0.845604	-0.0492791	0.0181533	-0.0052997
sp|P53778|MK12_HUMAN	MAPK12	Mitogen-activated protein kinase 12 OS=Homo sapiens OX=9606 GN=MAPK12 PE=1 SV=3	8	5.44852	5.44945	6.0955	5.88915	5.56984	7.20563	7.42002	6.96062	6.10795	5.5373	6.35614	6.43012	6.05198	6.43711	6.51253	6.52815	5.6358	0.966769	0.966934	1.08157	1.04495	0.988295	1.27854	1.31659	1.23507	1.08378	0.982522	1.12781	1.14094	1.07384	1.14218	1.15556	1.15833	-0.0487573	-0.0485111	0.113123	0.0634377	-0.0169858	0.354503	0.396801	0.304594	0.116067	-0.025439	0.173529	0.190224	0.102786	0.191791	0.208596	0.212053
sp|O15264|MK13_HUMAN	MAPK13	Mitogen-activated protein kinase 13 OS=Homo sapiens OX=9606 GN=MAPK13 PE=1 SV=1	17	5.47909	5.42374	5.74179	5.80118	5.51394	7.24954	7.37826	7.17617	5.45733	5.76873	6.68937	6.88156	6.89111	6.06507	6.32553	6.15759	5.53222	0.990396	0.980391	1.03788	1.04862	0.996695	1.31042	1.33369	1.29716	0.986462	1.04275	1.20917	1.24391	1.24563	1.09632	1.1434	1.11304	-0.0139229	-0.0285712	0.0536414	0.0684872	-0.00477561	0.39003	0.415421	0.375355	-0.0196639	0.0603946	0.274011	0.314876	0.316877	0.132665	0.193327	0.154507
sp|Q16539-2|MK14_HUMAN	MAPK14	Isoform CSBP1 of Mitogen-activated protein kinase 14 OS=Homo sapiens OX=9606 GN=MAPK14	11	6.42123	5.93295	6.51541	6.42051	5.76477	7.37865	6.42538	5.94921	6.02169	5.63762	6.81462	6.74169	6.3399	5.92069	5.91015	5.80554	6.00337	1.0696	0.98827	1.08529	1.06948	0.960255	1.22908	1.0703	0.990978	1.00305	0.939075	1.13513	1.12298	1.05606	0.986227	0.984472	0.967046	0.0970765	-0.0170236	0.118083	0.0969147	-0.0585101	0.297584	0.0980086	-0.0130751	0.00439525	-0.090687	0.18286	0.167337	0.0786869	-0.0200079	-0.0225784	-0.0483429
sp|Q16539|MK14_HUMAN	MAPK14	Mitogen-activated protein kinase 14 OS=Homo sapiens OX=9606 GN=MAPK14 PE=1 SV=3	3	6.18973	6.26864	6.48174	6.43383	6.41367	6.5098	7.27574	6.87096	5.56813	5.23287	6.41265	6.12767	6.26268	6.14233	5.87235	5.93721	5.81484	1.06447	1.07804	1.11469	1.10645	1.10298	1.11951	1.25124	1.18162	0.957572	0.899916	1.10281	1.0538	1.07702	1.05632	1.00989	1.02104	0.0901364	0.108412	0.156641	0.145938	0.14141	0.162873	0.323354	0.240772	-0.0625472	-0.152138	0.141181	0.0755985	0.10704	0.0790459	0.0141978	0.030045
sp|Q9NYK5-2|RM39_HUMAN	MRPL39	Isoform 2 of 39S ribosomal protein L39, mitochondrial OS=Homo sapiens OX=9606 GN=MRPL39	3	6.66199	5.83813	7.10694	5.865	6.88824	6.73732	7.18564	6.64196	5.5482	6.10885	5.35488	5.96242	5.35704	6.3888	5.76568	6.58889	6.03929	1.10311	0.966691	1.17678	0.97114	1.14057	1.11558	1.18981	1.09979	0.918684	1.01152	0.886673	0.987271	0.887031	1.05787	0.954695	1.091	0.141574	-0.0488732	0.234849	-0.0422484	0.189756	0.157795	0.250737	0.137229	-0.12236	0.0165213	-0.173525	-0.0184815	-0.172943	0.0811654	-0.0668888	0.125656
sp|Q9HCU9|BRMS1_HUMAN	BRMS1	Breast cancer metastasis-suppressor 1 OS=Homo sapiens OX=9606 GN=BRMS1 PE=1 SV=1	3	6.29828	6.56868	6.7214	7.05679	6.34577	6.33652	6.37001	6.0681	5.05456	5.43801	5.36614	6.07726	5.9443	6.84444	6.41803	7.09171	5.83988	1.07849	1.1248	1.15095	1.20838	1.08663	1.08504	1.09078	1.03908	0.865524	0.931185	0.918878	1.04065	1.01788	1.17202	1.099	1.21436	0.109019	0.169664	0.202822	0.273073	0.119856	0.117751	0.125356	0.0553055	-0.208354	-0.102861	-0.122055	0.0574817	0.0255676	0.228993	0.136191	0.280194
sp|P49721|PSB2_HUMAN	PSMB2	Proteasome subunit beta type-2 OS=Homo sapiens OX=9606 GN=PSMB2 PE=1 SV=1	38	6.23194	6.37597	6.31606	6.27691	6.72016	6.60134	6.55064	6.53157	6.136	5.75244	5.71035	5.62426	5.96561	6.26913	6.3797	6.55793	6.12409	1.01761	1.04113	1.03135	1.02495	1.09733	1.07793	1.06965	1.06654	1.00195	0.939314	0.932441	0.918383	0.974122	1.02368	1.04174	1.07084	0.0251864	0.0581499	0.04453	0.0355596	0.134001	0.108264	0.097141	0.0929349	0.00280359	-0.0903209	-0.100916	-0.122832	-0.0378252	0.0337704	0.0589937	0.0987456
tr|A0A087WVV1|A0A087WVV1_HUMAN	PSMB2	Proteasome subunit beta type-2 OS=Homo sapiens OX=9606 GN=PSMB2 PE=1 SV=1	1	8.77916	10.4342	11.111	9.22421	10.7276	10.8184	9.76098	11.6953	1.68343	1.79742	1.18666	0.803356	0.633064	2.4341	3.45666	5.45439	5.67355	1.54738	1.83909	1.95838	1.62583	1.89081	1.90681	1.72044	2.06137	0.296715	0.316807	0.209156	0.141597	0.111582	0.429026	0.609258	0.961371	0.629831	0.878996	0.969664	0.701173	0.919003	0.931163	0.782774	1.0436	-1.75285	-1.65832	-2.25735	-2.82014	-3.16383	-1.22086	-0.714874	-0.0568345
sp|Q9Y6M7-7|S4A7_HUMAN	SLC4A7	Isoform 7 of Sodium bicarbonate cotransporter 3 OS=Homo sapiens OX=9606 GN=SLC4A7	15	6.42618	6.41572	6.58807	6.47697	6.28959	6.35796	6.54062	6.4565	5.7557	6.10529	6.11	6.41833	6.20234	5.70433	5.94036	6.21204	6.17572	1.04056	1.03886	1.06677	1.04878	1.01844	1.02951	1.05909	1.04546	0.931988	0.988595	0.989358	1.03928	1.00431	0.92367	0.961889	1.00588	0.0573535	0.0550033	0.093248	0.0687111	0.026358	0.041956	0.0828195	0.0641444	-0.101617	-0.0165481	-0.0154355	0.05559	0.00620469	-0.11455	-0.0560576	0.00845919
sp|Q9UPX8-3|SHAN2_HUMAN	SHANK2	Isoform 3 of SH3 and multiple ankyrin repeat domains protein 2 OS=Homo sapiens OX=9606 GN=SHANK2	3	7.04487	7.59386	6.57405	6.4012	6.57811	8.85062	7.27007	7.01189	3.49507	5.79367	6.05483	4.96477	4.57743	6.4965	4.67657	6.61649	5.98187	1.1777	1.26948	1.099	1.0701	1.09967	1.47957	1.21535	1.17219	0.584277	0.968539	1.0122	0.82997	0.765218	1.08603	0.781791	1.10609	0.235977	0.344237	0.136186	0.0977464	0.137077	0.565183	0.281373	0.229207	-0.775275	-0.0461184	0.0174905	-0.268869	-0.386058	0.119067	-0.355145	0.14547
sp|Q9C0J8|WDR33_HUMAN	WDR33	pre-mRNA 3' end processing protein WDR33 OS=Homo sapiens OX=9606 GN=WDR33 PE=1 SV=2	11	6.17669	5.6591	5.80623	6.56613	5.79869	6.0868	5.99972	5.79368	6.5763	6.83936	6.53805	6.77356	6.6859	6.21249	6.14539	6.34191	6.31286	0.978429	0.89644	0.919746	1.04012	0.918552	0.96419	0.950396	0.917758	1.04173	1.0834	1.03567	1.07298	1.05909	0.9841	0.973471	1.0046	-0.0314604	-0.157722	-0.120693	0.056749	-0.122567	-0.0526104	-0.0733992	-0.123814	0.0589818	0.115567	0.0505661	0.10162	0.0828274	-0.0231227	-0.0387898	0.00662308
sp|Q9HCC9|LST2_HUMAN	ZFYVE28	Lateral signaling target protein 2 homolog OS=Homo sapiens OX=9606 GN=ZFYVE28 PE=1 SV=3	4	6.35679	6.2988	5.8947	6.3456	5.69653	6.40354	6.07304	6.48463	5.70367	7.43178	6.20485	5.76613	5.57447	6.86795	6.26734	6.63021	6.44776	0.985891	0.976897	0.914224	0.984156	0.88349	0.993142	0.941884	1.00572	0.884597	1.15261	0.962326	0.894284	0.864559	1.06517	0.972018	1.0283	-0.0204996	-0.033721	-0.12938	-0.0230415	-0.178715	-0.00992837	-0.0863792	0.00822621	-0.176908	0.20491	-0.0554017	-0.161195	-0.209963	0.0910815	-0.0409448	0.0402565
sp|Q9BXK1|KLF16_HUMAN	KLF16	Krueppel-like factor 16 OS=Homo sapiens OX=9606 GN=KLF16 PE=1 SV=1	4	6.34543	5.92502	6.14087	6.43659	6.16841	6.71418	6.88124	6.92026	6.15336	6.33969	6.34301	6.36171	5.94991	6.20132	5.65217	5.46682	6.19088	1.02496	0.957057	0.991923	1.03969	0.996371	1.08453	1.11151	1.11782	0.99394	1.02404	1.02457	1.02759	0.961077	1.00169	0.912984	0.883045	0.0355746	-0.0633233	-0.0117003	0.0561532	-0.00524467	0.117068	0.152525	0.160683	-0.00876893	0.034269	0.0350243	0.0392713	-0.0572755	0.00243201	-0.131338	-0.179441
sp|Q9BVS5|TR61B_HUMAN	TRMT61B	tRNA (adenine(58)-N(1))-methyltransferase, mitochondrial OS=Homo sapiens OX=9606 GN=TRMT61B PE=1 SV=2	10	5.65702	5.83677	6.04357	6.09534	5.73743	6.08078	5.8637	5.69797	6.50095	6.61625	6.99822	7.00364	6.56647	6.36741	6.50118	6.4333	6.15275	0.91943	0.948644	0.982255	0.99067	0.932499	0.988303	0.953021	0.926085	1.05659	1.07533	1.13741	1.13829	1.06724	1.03489	1.05663	1.0456	-0.121189	-0.0760606	-0.0258298	-0.0135241	-0.100826	-0.0169744	-0.0694195	-0.110783	0.0794198	0.104783	0.185757	0.186874	0.0938872	0.0494759	0.0794708	0.0643282
sp|Q7Z5J4|RAI1_HUMAN	RAI1	Retinoic acid-induced protein 1 OS=Homo sapiens OX=9606 GN=RAI1 PE=1 SV=2	1	5.9823	6.47418	5.66639	6.39321	5.79773	4.45159	6.1204	5.66084	8.54634	6.733	7.34649	6.42279	5.13435	7.08423	5.75079	6.43536	6.93396	0.862754	0.933692	0.817195	0.922015	0.836136	0.641999	0.882671	0.816394	1.23253	0.971019	1.05949	0.926281	0.740465	1.02167	0.829367	0.928094	-0.212978	-0.098981	-0.291249	-0.117138	-0.25819	-0.639358	-0.180053	-0.292662	0.301628	-0.042429	0.0833767	-0.110478	-0.433497	0.0309326	-0.269918	-0.107658
sp|O75306|NDUS2_HUMAN	NDUFS2	NADH dehydrogenase [ubiquinone] iron-sulfur protein 2, mitochondrial OS=Homo sapiens OX=9606 GN=NDUFS2 PE=1 SV=2	24	6.23809	6.33369	6.62212	6.44962	6.44325	6.569	6.48714	6.70863	5.92517	5.80835	6.09581	6.21702	6.03185	6.09572	5.88633	6.0882	6.07632	1.02662	1.04236	1.08982	1.06143	1.06039	1.08108	1.06761	1.10406	0.975124	0.955899	1.00321	1.02315	0.992681	1.00319	0.968732	1.00195	0.0379053	0.0598472	0.124094	0.0860151	0.0845895	0.112475	0.0943835	0.142819	-0.0363425	-0.0650706	0.0046189	0.0330242	-0.0105985	0.0045976	-0.0458306	0.00281672
sp|Q9C0B0|UNK_HUMAN	UNK	RING finger protein unkempt homolog OS=Homo sapiens OX=9606 GN=UNK PE=1 SV=2	24	5.73468	5.75468	5.74945	5.92597	5.64572	5.54617	5.5786	5.50731	7.26437	7.13329	7.06865	7.29981	6.81813	6.41005	6.41678	6.14633	6.47175	0.886109	0.889199	0.888391	0.915667	0.872363	0.856981	0.861992	0.850976	1.12247	1.10222	1.09223	1.12795	1.05352	0.990465	0.991505	0.949716	-0.174444	-0.169421	-0.170733	-0.127106	-0.196999	-0.222665	-0.214254	-0.232809	0.166681	0.140411	0.127278	0.173702	0.0752191	-0.0138214	-0.0123075	-0.0744318
sp|P48444|COPD_HUMAN	ARCN1	Coatomer subunit delta OS=Homo sapiens OX=9606 GN=ARCN1 PE=1 SV=1	123	6.554	6.51393	6.46385	6.46177	6.45329	6.46042	6.55301	6.60012	5.60093	5.97822	5.86063	5.8032	5.87551	6.2625	6.20027	6.35836	6.16177	1.06366	1.05715	1.04902	1.04869	1.04731	1.04847	1.06349	1.07114	0.908981	0.970211	0.951128	0.941807	0.953543	1.01635	1.00625	1.0319	0.0890308	0.0801834	0.0690489	0.0685846	0.06669	0.0682831	0.0888129	0.0991474	-0.137678	-0.0436288	-0.0722891	-0.0864962	-0.0686307	0.0233939	0.00898621	0.0453099
sp|Q96KG9|SCYL1_HUMAN	SCYL1	N-terminal kinase-like protein OS=Homo sapiens OX=9606 GN=SCYL1 PE=1 SV=1	35	5.94693	6.3051	5.99819	6.56229	6.04753	5.61877	5.74901	5.87993	7.05432	6.81235	6.19426	6.98329	6.06	6.75044	6.14397	5.89362	6.52968	0.910754	0.965607	0.918605	1.00499	0.926161	0.860498	0.880444	0.900494	1.08035	1.04329	0.948632	1.06947	0.928071	1.03381	0.94093	0.90259	-0.134866	-0.0504919	-0.122484	0.00718816	-0.110665	-0.216757	-0.183698	-0.151212	0.111496	0.0611414	-0.0760792	0.0968957	-0.107693	0.0479704	-0.08784	-0.147857
sp|Q5BJH7|YIF1B_HUMAN	YIF1B	Protein YIF1B OS=Homo sapiens OX=9606 GN=YIF1B PE=1 SV=1	2	5.69585	6.11932	6.00935	6.74814	7.62817	6.15848	7.29431	6.04775	5.28827	5.23357	6.58562	6.06508	6.08161	7.05634	5.63976	6.34838	5.58425	1.01998	1.09582	1.07612	1.20842	1.36601	1.10283	1.30623	1.083	0.946997	0.937202	1.17932	1.0861	1.08906	1.26361	1.00994	1.13684	0.028547	0.132007	0.105845	0.273126	0.449973	0.14121	0.385407	0.115034	-0.0785683	-0.0935688	0.237955	0.119162	0.123089	0.337556	0.0142696	0.185024
sp|Q9NP58|ABCB6_HUMAN	ABCB6	ATP-binding cassette sub-family B member 6, mitochondrial OS=Homo sapiens OX=9606 GN=ABCB6 PE=1 SV=1	3	6.38829	6.56425	6.92053	6.54828	6.67008	6.98399	5.90074	6.44811	5.20502	5.59033	5.92729	5.72857	6.39333	6.30213	5.9459	6.48316	5.93697	1.07602	1.10566	1.16567	1.10297	1.12348	1.17636	0.993897	1.08609	0.876713	0.941613	0.998369	0.964898	1.07687	1.06151	1.0015	1.092	0.105702	0.144903	0.221155	0.141389	0.167977	0.234324	-0.00883154	0.119149	-0.189824	-0.086794	-0.00235479	-0.0515524	0.10684	0.0861121	0.00216777	0.12697
sp|Q9Y606|TRUA_HUMAN	PUS1	tRNA pseudouridine synthase A OS=Homo sapiens OX=9606 GN=PUS1 PE=1 SV=3	13	5.42631	5.24514	5.4965	5.59634	5.50688	5.45324	5.40972	5.49409	9.6903	7.21155	7.57811	7.75446	7.02552	5.92604	5.62649	5.5593	6.89332	0.787183	0.760901	0.797366	0.811849	0.798871	0.79109	0.784777	0.797016	1.40575	1.04616	1.09934	1.12492	1.01918	0.859678	0.816223	0.806476	-0.345229	-0.394219	-0.326687	-0.300716	-0.323965	-0.338086	-0.349646	-0.327319	0.491341	0.0651093	0.136638	0.169826	0.027405	-0.218132	-0.292965	-0.310297
sp|P52824|DGKQ_HUMAN	DGKQ	Diacylglycerol kinase theta OS=Homo sapiens OX=9606 GN=DGKQ PE=1 SV=2	1	5.56683	5.62831	7.00573	6.35284	5.86086	6.14816	7.86403	5.89695	6.91452	5.62393	6.61125	5.9149	6.69423	7.22766	5.2175	5.4723	5.9334	0.93822	0.948581	1.18073	1.07069	0.987775	1.0362	1.32538	0.993857	1.16536	0.947843	1.11424	0.996882	1.12823	1.21813	0.879344	0.922288	-0.0920024	-0.0761566	0.239677	0.0985432	-0.0177461	0.0512963	0.40641	-0.00888948	0.220771	-0.0772798	0.156065	-0.00450466	0.17406	0.28467	-0.1855	-0.116711
sp|O75190|DNJB6_HUMAN	DNAJB6	DnaJ homolog subfamily B member 6 OS=Homo sapiens OX=9606 GN=DNAJB6 PE=1 SV=2	15	7.7001	7.8136	7.52398	7.41791	7.56223	6.87511	6.81246	6.85287	3.49139	4.92605	4.64493	4.46376	4.73058	6.16385	6.13867	6.88251	5.98278	1.28704	1.30601	1.2576	1.23988	1.264	1.14915	1.13868	1.14543	0.583573	0.823371	0.776383	0.746101	0.790699	1.03026	1.02606	1.15039	0.36406	0.38517	0.330679	0.310196	0.337995	0.200566	0.187359	0.195891	-0.777016	-0.280386	-0.36516	-0.422558	-0.3388	0.0430145	0.0371089	0.202118
sp|P25686|DNJB2_HUMAN	DNAJB2	DnaJ homolog subfamily B member 2 OS=Homo sapiens OX=9606 GN=DNAJB2 PE=1 SV=3	5	5.69149	6.47816	6.35802	5.97437	5.77063	6.00502	5.99846	6.18015	6.46351	6.99441	6.99924	6.07684	6.28525	6.74998	6.39961	5.57486	6.40689	0.888339	1.01112	0.992372	0.932491	0.900691	0.937275	0.936251	0.96461	1.00884	1.0917	1.09245	0.948485	0.981014	1.05355	0.998863	0.870135	-0.170818	0.0159593	-0.0110472	-0.100838	-0.150896	-0.0934557	-0.0950326	-0.0519829	0.012693	0.126578	0.127573	-0.0763035	-0.0276547	0.0752584	-0.0016408	-0.200689
sp|P49593|PPM1F_HUMAN	PPM1F	Protein phosphatase 1F OS=Homo sapiens OX=9606 GN=PPM1F PE=1 SV=3	11	6.32946	6.19075	6.7259	7.03337	6.21975	6.64683	6.44024	6.43708	5.24196	6.42403	6.0107	6.17016	5.67794	5.99425	6.02651	6.43108	6.04655	1.04679	1.02385	1.11235	1.1632	1.02864	1.09928	1.06511	1.06459	0.866934	1.06243	0.994071	1.02044	0.939038	0.99135	0.996686	1.06359	0.0659702	0.034002	0.153615	0.218104	0.0407444	0.136554	0.0910022	0.0902942	-0.206006	0.0873664	-0.0085792	0.0291957	-0.0907446	-0.012533	-0.00478945	0.0889488
sp|P78310|CXAR_HUMAN	CXADR	Coxsackievirus and adenovirus receptor OS=Homo sapiens OX=9606 GN=CXADR PE=1 SV=1	17	6.03033	6.04995	6.20459	6.21637	5.97211	6.44023	6.44631	6.14058	6.32365	6.30565	6.40807	6.35697	6.28637	6.34197	6.28068	6.19616	6.17739	0.976193	0.979369	1.0044	1.00631	0.966768	1.04255	1.04353	0.99404	1.02368	1.02076	1.03734	1.02907	1.01764	1.02664	1.01672	1.00304	-0.0347616	-0.0300754	0.0063373	0.00907379	-0.0487578	0.0601136	0.061475	-0.00862365	0.0337589	0.0296465	0.0528913	0.0413407	0.0252286	0.0379325	0.0239222	0.00437581
sp|Q86TI2-2|DPP9_HUMAN	DPP9	Isoform 2 of Dipeptidyl peptidase 9 OS=Homo sapiens OX=9606 GN=DPP9	50	6.36794	6.2311	6.50886	6.5023	6.38025	6.25805	6.35304	6.34083	6.04032	6.07028	6.20317	6.2587	6.08486	6.16223	6.10335	6.13472	6.17741	1.03084	1.00869	1.05366	1.05259	1.03284	1.01305	1.02843	1.02645	0.977808	0.982658	1.00417	1.01316	0.985018	0.997543	0.988011	0.993089	0.0438247	0.0124848	0.0754028	0.073948	0.0466109	0.0187111	0.040445	0.0376696	-0.0323771	-0.025239	0.00600358	0.0188609	-0.021778	-0.00354956	-0.0174008	-0.0100046
sp|Q9HCM7|FBSL_HUMAN	FBRSL1	Fibrosin-1-like protein OS=Homo sapiens OX=9606 GN=FBRSL1 PE=1 SV=4	2	7.13118	6.18756	7.16539	6.50917	6.97565	5.86377	7.13883	5.75833	5.58793	5.35299	5.94436	5.47568	6.12004	5.24384	6.91126	6.63401	6.06491	1.17581	1.02022	1.18145	1.07325	1.15016	0.966835	1.17707	0.949449	0.921353	0.882616	0.980123	0.902845	1.00909	0.864619	1.13955	1.09383	0.233653	0.0288832	0.240558	0.101986	0.20184	-0.0486589	0.2352	-0.074837	-0.118173	-0.180142	-0.0289659	-0.147449	0.0130537	-0.209864	0.188461	0.129394
sp|Q96GK7|FAH2A_HUMAN	FAHD2A	Fumarylacetoacetate hydrolase domain-containing protein 2A OS=Homo sapiens OX=9606 GN=FAHD2A PE=1 SV=1	12	6.22376	5.99589	6.57426	6.24543	6.51396	6.21517	6.60465	6.16172	6.30732	6.06819	6.21652	6.43362	6.12376	6.14352	6.07894	6.09329	6.14879	1.01219	0.975133	1.0692	1.01572	1.05939	1.0108	1.07414	1.0021	1.02578	0.986892	1.01102	1.04632	0.995929	0.999143	0.98864	0.990974	0.0174839	-0.0363286	0.096526	0.0224984	0.0832323	0.0154913	0.10318	0.00303059	0.0367246	-0.0190363	0.0158047	0.0653282	-0.00588479	-0.00123703	-0.0164828	-0.0130811
sp|Q6P2I3|FAH2B_HUMAN	FAHD2B	Fumarylacetoacetate hydrolase domain-containing protein 2B OS=Homo sapiens OX=9606 GN=FAHD2B PE=1 SV=1	1	4.73355	7.93041	6.26822	5.3786	5.48962	5.53176	5.91729	6.70788	5.01311	6.84626	6.39688	6.98136	5.89451	5.39642	7.42498	8.08918	6.13083	0.772089	1.29353	1.02241	0.877303	0.895412	0.902285	0.965169	1.09412	0.817688	1.11669	1.0434	1.13873	0.961453	0.88021	1.21109	1.31943	-0.37316	0.371312	0.0319728	-0.188852	-0.159377	-0.148344	-0.0511464	0.129774	-0.290377	0.159233	0.0612854	0.187425	-0.0567111	-0.18408	0.276304	0.39991
sp|O94913|PCF11_HUMAN	PCF11	Pre-mRNA cleavage complex 2 protein Pcf11 OS=Homo sapiens OX=9606 GN=PCF11 PE=1 SV=3	18	5.8736	6.23861	6.27148	6.52161	5.98355	6.15221	5.99556	6.05275	6.3614	6.35571	6.34403	6.83299	6.14354	6.37452	6.19742	6.30101	6.20733	0.946236	1.00504	1.01033	1.05063	0.963949	0.99112	0.965884	0.975097	1.02482	1.0239	1.02202	1.10079	0.989723	1.02693	0.998404	1.01509	-0.0797278	0.00725178	0.0148331	0.0712553	-0.0529712	-0.0128681	-0.0500783	-0.0363821	0.0353715	0.0340805	0.0314267	0.138544	-0.0149026	0.0383439	-0.0023051	0.0216103
sp|Q9UBU6|FA8A1_HUMAN	FAM8A1	Protein FAM8A1 OS=Homo sapiens OX=9606 GN=FAM8A1 PE=1 SV=1	3	5.27324	5.81678	6.51786	5.3286	5.89032	5.32466	6.17356	5.52831	6.92577	7.24995	6.58639	6.76938	6.42091	6.41557	6.78284	6.99584	6.31644	0.834844	0.920896	1.03189	0.843609	0.932539	0.842985	0.97738	0.875226	1.09647	1.14779	1.04274	1.07171	1.01654	1.01569	1.07384	1.10756	-0.260421	-0.11889	0.0452878	-0.245354	-0.100765	-0.246421	-0.0330079	-0.192272	0.132864	0.198861	0.0603774	0.0999132	0.0236672	0.0224669	0.102779	0.147387
sp|P11171|41_HUMAN	EPB41	Protein 4.1 OS=Homo sapiens OX=9606 GN=EPB41 PE=1 SV=4	21	5.87452	6.01107	6.17194	6.08659	5.76329	6.01046	6.06125	5.87778	6.83898	6.40952	6.65272	6.85394	6.61621	6.40335	6.20646	6.1619	6.28352	0.934909	0.95664	0.982242	0.968659	0.917207	0.956543	0.964626	0.935428	1.0884	1.02005	1.05876	1.09078	1.05295	1.01907	0.987736	0.980644	-0.0971026	-0.0639517	-0.0258495	-0.0459394	-0.124681	-0.0640981	-0.0519582	-0.0963022	0.122208	0.0286428	0.0823708	0.12536	0.0744315	0.0272533	-0.0178029	-0.0281983
sp|O43491|E41L2_HUMAN	EPB41L2	Band 4.1-like protein 2 OS=Homo sapiens OX=9606 GN=EPB41L2 PE=1 SV=1	92	6.16482	6.22438	6.24576	6.27082	6.13291	6.23441	6.28331	6.24996	6.27931	6.3792	6.43138	6.2368	6.11991	6.3079	6.17373	6.26541	6.26193	0.984492	0.994004	0.997418	1.00142	0.979397	0.995606	1.00341	0.998089	1.00278	1.01873	1.02706	0.995987	0.97732	1.00734	0.985915	1.00056	-0.022548	-0.00867667	-0.00372967	0.0020473	-0.030035	-0.00635377	0.00491795	-0.00275985	0.00399923	0.0267687	0.0385215	-0.00580081	-0.0330964	0.010553	-0.0204644	0.000802115
sp|O43491-4|E41L2_HUMAN	EPB41L2	Isoform 4 of Band 4.1-like protein 2 OS=Homo sapiens OX=9606 GN=EPB41L2	1	4.86744	5.61626	4.96301	5.97446	5.62291	4.29383	5.53766	4.6295	11.0448	8.71455	6.89994	8.6765	7.24614	5.88267	5.17768	4.85264	7.56076	0.643776	0.742817	0.656417	0.790193	0.743696	0.56791	0.732421	0.612306	1.46081	1.1526	0.912598	1.14757	0.958387	0.778052	0.684809	0.641819	-0.635369	-0.428922	-0.607316	-0.339723	-0.427215	-0.816267	-0.449255	-0.707675	0.546764	0.204894	-0.131948	0.198581	-0.0613191	-0.362061	-0.546226	-0.639762
sp|Q9H4G0|E41L1_HUMAN	EPB41L1	Band 4.1-like protein 1 OS=Homo sapiens OX=9606 GN=EPB41L1 PE=1 SV=2	15	6.22873	6.17335	6.36346	6.67104	6.12546	6.19171	6.13444	6.072	6.59584	6.37138	6.38254	6.27513	6.08633	6.25536	5.96293	6.1103	6.34233	0.982089	0.973358	1.00333	1.05183	0.965807	0.976252	0.967223	0.957378	1.03997	1.00458	1.00634	0.989405	0.959637	0.986288	0.94018	0.963416	-0.0260738	-0.0389582	0.00479961	0.0728999	-0.0501936	-0.0346739	-0.0480802	-0.06284	0.0565446	0.00659408	0.00911887	-0.0153665	-0.0594392	-0.0199189	-0.0889904	-0.0537686
sp|P16333|NCK1_HUMAN	NCK1	Cytoplasmic protein NCK1 OS=Homo sapiens OX=9606 GN=NCK1 PE=1 SV=1	14	6.88464	6.97738	7.40873	6.79645	6.93044	7.0314	7.29606	7.49895	4.66317	5.19809	4.99959	4.85486	5.37613	5.76514	5.94646	6.37251	5.93082	1.16082	1.17646	1.24919	1.14595	1.16855	1.18557	1.23019	1.2644	0.786261	0.876454	0.842985	0.818582	0.906473	0.972065	1.00264	1.07447	0.21515	0.234454	0.320995	0.19655	0.224715	0.24558	0.298886	0.338457	-0.346921	-0.19025	-0.246422	-0.288802	-0.141664	-0.0408759	0.00379948	0.10363
sp|O43639|NCK2_HUMAN	NCK2	Cytoplasmic protein NCK2 OS=Homo sapiens OX=9606 GN=NCK2 PE=1 SV=2	7	6.55459	6.84893	6.20381	6.44638	6.02114	6.64086	6.38416	6.30302	5.79599	5.87817	6.27776	6.23074	5.94511	6.14156	6.12467	6.20312	6.26942	1.04549	1.09243	0.989535	1.02823	0.960398	1.05925	1.0183	1.00536	0.924486	0.937594	1.00133	0.99383	0.948271	0.979606	0.976912	0.989425	0.0641736	0.127547	-0.0151775	0.0401573	-0.0582953	0.0830381	0.0261648	0.00771126	-0.113277	-0.0929649	0.00191789	-0.00892847	-0.0766285	-0.0297268	-0.0336999	-0.0153379
sp|O94811|TPPP_HUMAN	TPPP	Tubulin polymerization-promoting protein OS=Homo sapiens OX=9606 GN=TPPP PE=1 SV=1	4	5.87665	5.93218	6.12899	6.16669	5.95987	6.08676	5.82317	5.68858	6.92478	6.40969	6.96403	6.7462	6.39767	6.35453	6.34591	6.19432	6.28582	0.934905	0.943739	0.975049	0.981047	0.948144	0.968331	0.926397	0.904985	1.10165	1.01971	1.10789	1.07324	1.01779	1.01093	1.00956	0.985443	-0.0971081	-0.0835397	-0.0364528	-0.0276058	-0.0768212	-0.0464276	-0.110297	-0.144034	0.139666	0.0281525	0.14782	0.101973	0.0254445	0.0156833	0.013725	-0.0211562
sp|O60341|KDM1A_HUMAN	KDM1A	Lysine-specific histone demethylase 1A OS=Homo sapiens OX=9606 GN=KDM1A PE=1 SV=2	40	6.83717	6.91332	7.15657	6.97303	6.78758	6.98235	6.90231	6.74409	4.25662	5.45683	5.47169	5.42069	5.24477	6.13229	6.1092	6.61151	5.86598	1.16556	1.17854	1.22001	1.18872	1.15711	1.19031	1.17667	1.14969	0.725645	0.93025	0.932783	0.924089	0.894099	1.0454	1.04146	1.12709	0.221026	0.237005	0.286895	0.249412	0.210524	0.251339	0.234706	0.20125	-0.462665	-0.10431	-0.100387	-0.113897	-0.161494	0.0640525	0.0586101	0.172606
sp|P53816|PLAT3_HUMAN	PLAAT3	Phospholipase A and acyltransferase 3 OS=Homo sapiens OX=9606 GN=PLAAT3 PE=1 SV=2	4	5.13015	5.32935	5.86359	5.38323	5.25066	4.91947	6.1871	6.19194	7.36729	7.48443	8.85997	6.97689	6.67551	6.20491	6.47751	5.69801	6.3278	0.810731	0.842211	0.926639	0.850726	0.829776	0.777437	0.977764	0.978529	1.16427	1.18278	1.40016	1.10258	1.05495	0.980579	1.02366	0.900472	-0.302704	-0.247746	-0.109921	-0.233233	-0.269206	-0.363202	-0.0324418	-0.0313137	0.219429	0.242187	0.485597	0.140879	0.0771729	-0.0282949	0.0337342	-0.151247
sp|P50213|IDH3A_HUMAN	IDH3A	Isocitrate dehydrogenase [NAD] subunit alpha, mitochondrial OS=Homo sapiens OX=9606 GN=IDH3A PE=1 SV=1	32	6.35006	6.42345	6.45546	6.17498	6.28076	6.46268	6.32862	6.4046	6.16214	6.11667	6.1171	6.21722	6.05572	6.20319	6.0794	6.16797	6.26308	1.01389	1.02561	1.03072	0.985933	1.00282	1.03187	1.01046	1.0226	0.983883	0.976623	0.976692	0.992678	0.966892	0.990438	0.970673	0.984814	0.0198979	0.0364761	0.0436476	-0.0204378	0.00406684	0.0452603	0.0150186	0.0322362	-0.0234408	-0.0341259	-0.0340244	-0.0106027	-0.0485738	-0.013862	-0.0429434	-0.0220766
sp|P50213-2|IDH3A_HUMAN	IDH3A	Isoform 2 of Isocitrate dehydrogenase [NAD] subunit alpha, mitochondrial OS=Homo sapiens OX=9606 GN=IDH3A	1	7.54857	7.32181	5.93251	6.83365	7.89542	7.98762	6.98504	7.46583	3.05271	5.75753	3.97249	4.65729	5.06648	5.81677	6.13868	7.5676	5.92016	1.27506	1.23676	1.00209	1.1543	1.33365	1.34922	1.17987	1.26109	0.515647	0.97253	0.671011	0.786684	0.855802	0.982537	1.03691	1.27828	0.350568	0.306565	0.00300768	0.207021	0.415381	0.432131	0.238633	0.334668	-0.955544	-0.0401849	-0.575591	-0.346144	-0.224651	-0.0254167	0.0522935	0.354201
sp|Q9H792|PEAK1_HUMAN	PEAK1	Inactive tyrosine-protein kinase PEAK1 OS=Homo sapiens OX=9606 GN=PEAK1 PE=1 SV=4	5	8.81622	8.0255	7.72966	8.93118	9.3121	7.5985	8.18318	8.78862	2.60839	4.00484	3.39305	3.33655	3.44342	5.13414	4.92915	5.7655	5.86374	1.50352	1.36867	1.31821	1.52312	1.58808	1.29585	1.39556	1.49881	0.444834	0.682984	0.57865	0.569014	0.58724	0.875575	0.840616	0.983247	0.58834	0.452771	0.398584	0.60703	0.667286	0.373894	0.480841	0.583816	-1.16866	-0.550076	-0.789238	-0.813463	-0.767978	-0.191698	-0.250482	-0.0243748
sp|Q96K17|BT3L4_HUMAN	BTF3L4	Transcription factor BTF3 homolog 4 OS=Homo sapiens OX=9606 GN=BTF3L4 PE=1 SV=1	24	5.71915	5.55252	5.77136	5.9066	6.04464	5.91697	6.0118	5.80585	7.03808	6.74982	6.72188	6.92407	6.75347	6.5119	6.23098	6.34092	6.26489	0.912889	0.886291	0.921223	0.942809	0.964843	0.944465	0.959601	0.926728	1.12342	1.0774	1.07294	1.10522	1.07799	1.03943	0.994587	1.01214	-0.131489	-0.174147	-0.118378	-0.0849618	-0.0516333	-0.0824312	-0.0594927	-0.109782	0.167892	0.107559	0.101575	0.144331	0.108339	0.0557888	-0.00783067	0.0174024
sp|P20290|BTF3_HUMAN	BTF3	Transcription factor BTF3 OS=Homo sapiens OX=9606 GN=BTF3 PE=1 SV=1	70	5.91959	5.77001	5.50166	5.62428	5.80648	5.74199	5.76466	5.80308	7.13066	6.80119	6.53334	6.71556	7.28461	6.7086	6.60399	6.29032	6.40536	0.924162	0.900809	0.858915	0.878058	0.906503	0.896435	0.899974	0.905972	1.11323	1.0618	1.01998	1.04843	1.13727	1.04734	1.03101	0.98204	-0.113783	-0.150706	-0.219413	-0.187612	-0.141616	-0.157729	-0.152045	-0.142461	0.154755	0.086507	0.0285405	0.0682275	0.185572	0.0667315	0.0440577	-0.0261468
sp|P27338|AOFB_HUMAN	MAOB	Amine oxidase [flavin-containing] B OS=Homo sapiens OX=9606 GN=MAOB PE=1 SV=3	21	6.44155	6.27261	6.55987	6.32398	6.34882	6.4391	6.36828	6.46076	5.62708	5.98494	6.26317	6.22816	6.07993	6.13176	6.30534	6.16467	6.08155	1.0592	1.03142	1.07865	1.03986	1.04395	1.05879	1.04715	1.06236	0.925271	0.984115	1.02986	1.02411	0.999734	1.00826	1.0368	1.01367	0.08297	0.044628	0.109229	0.0563949	0.0620506	0.0824212	0.0664659	0.087266	-0.112051	-0.0231011	0.0424552	0.0343681	-0.000383169	0.0118633	0.0521363	0.0195858
sp|P11137|MTAP2_HUMAN	MAP2	Microtubule-associated protein 2 OS=Homo sapiens OX=9606 GN=MAP2 PE=1 SV=4	6	5.99638	5.97947	6.16778	6.30654	5.99795	6.53678	6.39503	6.19583	6.69275	6.4907	6.43645	6.76249	6.05441	5.87457	5.98791	6.12498	6.28983	0.953346	0.950658	0.980596	1.00266	0.953596	1.03926	1.01673	0.985056	1.06406	1.03194	1.02331	1.07515	0.962572	0.93398	0.951999	0.973792	-0.0689281	-0.0730023	-0.0282686	0.00382883	-0.0685504	0.0555603	0.0239312	-0.0217223	0.0895792	0.0453542	0.0332453	0.104535	-0.0550335	-0.0985366	-0.0709673	-0.0383147
sp|Q06323|PSME1_HUMAN	PSME1	Proteasome activator complex subunit 1 OS=Homo sapiens OX=9606 GN=PSME1 PE=1 SV=1	89	5.82522	5.77386	5.88976	5.93677	5.81297	5.82612	5.87399	5.93059	7.48647	6.82353	6.60911	6.86745	6.72693	6.29748	6.25228	6.06746	6.47727	0.899333	0.891403	0.909297	0.916554	0.897441	0.899472	0.906862	0.9156	1.15581	1.05346	1.02035	1.06024	1.03854	0.972243	0.965265	0.936731	-0.153073	-0.16585	-0.137177	-0.125708	-0.15611	-0.15285	-0.141045	-0.12721	0.2089	0.0751324	0.0290701	0.0843886	0.0545624	-0.0406112	-0.0510035	-0.0942932
sp|O95968|SG1D1_HUMAN	SCGB1D1	Secretoglobin family 1D member 1 OS=Homo sapiens OX=9606 GN=SCGB1D1 PE=1 SV=1	2	3.01002	3.93171	4.0203	50.5325	4.19482	2.63094	4.2855	4.06107	3.01063	2.1867	2.40066	2.83451	2.42592	3.36198	3.53853	3.57419	3.03476	0.991846	1.29556	1.32475	16.6512	1.38226	0.866934	1.41214	1.33818	0.992047	0.72055	0.791053	0.934013	0.799377	1.10782	1.166	1.17775	-0.0118117	0.373572	0.405718	4.05755	0.467024	-0.206006	0.497879	0.420275	-0.0115194	-0.472829	-0.338154	-0.0984854	-0.323053	0.147726	0.221565	0.236032
sp|Q96F63|CCD97_HUMAN	CCDC97	Coiled-coil domain-containing protein 97 OS=Homo sapiens OX=9606 GN=CCDC97 PE=1 SV=1	7	6.44337	6.76289	6.41791	7.14926	6.80846	6.48963	6.76591	6.46792	5.08439	6.09527	5.98504	5.7701	5.67747	5.90405	5.58095	6.59737	6.09648	1.0569	1.10931	1.05272	1.17269	1.11679	1.06449	1.10981	1.06093	0.833988	0.999802	0.981721	0.946464	0.93127	0.968436	0.915438	1.08216	0.0798389	0.149663	0.0741271	0.229817	0.159352	0.0901597	0.150307	0.0853253	-0.261902	-0.000286368	-0.0266156	-0.0793802	-0.102728	-0.0462716	-0.127466	0.113915
sp|Q14118|DAG1_HUMAN	DAG1	Dystroglycan OS=Homo sapiens OX=9606 GN=DAG1 PE=1 SV=2	36	6.69581	6.44859	6.71451	6.36538	6.79152	6.75609	6.69785	6.63475	5.54228	5.83312	5.87784	5.59886	5.78999	5.97966	5.9772	6.29656	6.12995	1.09231	1.05198	1.09536	1.03841	1.10792	1.10214	1.09264	1.08235	0.904131	0.951577	0.958872	0.913361	0.944541	0.975483	0.975081	1.02718	0.127383	0.0731084	0.131407	0.0543713	0.147859	0.140313	0.127823	0.114167	-0.145396	-0.0716076	-0.0605892	-0.130742	-0.0823144	-0.0358119	-0.0364055	0.0386885
sp|Q8WVC0|LEO1_HUMAN	LEO1	RNA polymerase-associated protein LEO1 OS=Homo sapiens OX=9606 GN=LEO1 PE=1 SV=1	33	6.11658	6.08355	6.06013	6.00906	5.95782	6.23202	6.15224	6.09498	6.83544	6.36278	6.45103	6.60617	6.47248	6.22078	6.04914	6.2958	6.34959	0.963304	0.958102	0.954413	0.94637	0.9383	0.981484	0.96892	0.959902	1.07652	1.00208	1.01598	1.04041	1.01935	0.979714	0.952682	0.991529	-0.0539377	-0.0617494	-0.0673141	-0.0795235	-0.0918783	-0.026963	-0.0455511	-0.0590414	0.106371	0.00299437	0.0228667	0.0571512	0.0276557	-0.0295674	-0.0699328	-0.0122732
sp|Q6T4R5|NHS_HUMAN	NHS	Nance-Horan syndrome protein OS=Homo sapiens OX=9606 GN=NHS PE=1 SV=2	1	5.47747	5.74245	5.99225	6.21435	5.80237	5.93887	4.84986	5.66921	7.29451	8.53375	5.82367	6.34403	8.28225	6.42332	5.15366	6.45797	6.76205	0.810032	0.849218	0.886159	0.919005	0.858079	0.878265	0.717218	0.838387	1.07874	1.26201	0.861229	0.938182	1.22481	0.949908	0.762145	0.955032	-0.30395	-0.235793	-0.174362	-0.121856	-0.220817	-0.187271	-0.479517	-0.254312	0.109351	0.33572	-0.215531	-0.09206	0.292563	-0.0741404	-0.391862	-0.0663789
sp|P41134|ID1_HUMAN	ID1	DNA-binding protein inhibitor ID-1 OS=Homo sapiens OX=9606 GN=ID1 PE=1 SV=3	12	6.1384	6.39256	6.07032	6.23794	6.0414	6.22135	6.18926	6.18158	6.38131	6.24599	6.25373	6.17569	6.61143	6.38506	6.26679	6.2072	6.28956	0.975966	1.01638	0.965141	0.991792	0.960543	0.989154	0.984052	0.982831	1.01459	0.993072	0.994302	0.981895	1.05117	1.01518	0.996379	0.986904	-0.0350976	0.0234336	-0.0511877	-0.0118906	-0.0580773	-0.0157326	-0.0231933	-0.0249846	0.0208924	-0.01003	-0.00824331	-0.0263599	0.0720021	0.0217399	-0.00523359	-0.0190176
sp|Q9H0W9|CK054_HUMAN	C11orf54	Ester hydrolase C11orf54 OS=Homo sapiens OX=9606 GN=C11orf54 PE=1 SV=1	18	6.17125	6.16507	6.25087	6.25997	6.22044	6.43875	6.2942	6.05742	6.02668	6.26837	6.35237	6.35187	6.15864	6.32699	6.1569	6.50022	6.15784	1.00218	1.00117	1.01511	1.01658	1.01017	1.04562	1.02214	0.983692	0.9787	1.01795	1.03159	1.03151	1.00013	1.02747	0.999847	1.0556	0.00313777	0.00169231	0.021632	0.0237308	0.0145917	0.0643557	0.0315981	-0.0237215	-0.0310615	0.0256654	0.04487	0.0447564	0.000186831	0.0390943	-0.000220831	0.0780636
sp|Q9NVC6|MED17_HUMAN	MED17	Mediator of RNA polymerase II transcription subunit 17 OS=Homo sapiens OX=9606 GN=MED17 PE=1 SV=2	16	6.2594	6.22951	6.17256	6.60919	6.22985	6.0195	6.34843	6.1483	6.83894	6.56399	6.22591	6.34496	5.78155	6.3193	5.99531	5.91328	6.47296	0.967007	0.96239	0.953592	1.02105	0.962442	0.929945	0.980762	0.949844	1.05654	1.01406	0.961834	0.980225	0.893185	0.976261	0.926208	0.913536	-0.0484012	-0.0553069	-0.0685566	0.0300479	-0.0552282	-0.104782	-0.0280257	-0.074238	0.0793471	0.0201475	-0.0561409	-0.0288145	-0.162969	-0.0346608	-0.110591	-0.130467
sp|Q9HBD1|RC3H2_HUMAN	RC3H2	Roquin-2 OS=Homo sapiens OX=9606 GN=RC3H2 PE=1 SV=2	4	6.45831	6.61157	6.52858	7.11938	6.50008	6.44438	6.68952	6.89166	4.61786	5.91671	5.16243	5.9881	5.09969	7.16233	6.87076	5.93866	5.90111	1.09442	1.12039	1.10633	1.20645	1.1015	1.09206	1.1336	1.16786	0.782541	1.00264	0.874823	1.01474	0.864191	1.21373	1.16432	1.00636	0.13017	0.164006	0.145782	0.270765	0.139471	0.127055	0.180916	0.223865	-0.353763	0.00380822	-0.192937	0.0211114	-0.210577	0.279442	0.219483	0.00915048
sp|Q5TC82|RC3H1_HUMAN	RC3H1	Roquin-1 OS=Homo sapiens OX=9606 GN=RC3H1 PE=1 SV=1	4	6.26832	6.22322	6.07892	6.87869	6.09027	6.21335	6.49281	6.02545	5.782	6.38898	5.94102	6.14569	6.36396	6.31766	6.51173	6.27795	6.16563	1.01666	1.00934	0.985937	1.11565	0.987777	1.00774	1.05307	0.977264	0.937779	1.03623	0.963571	0.996766	1.03217	1.02466	1.05613	1.01822	0.0238305	0.0134129	-0.0204333	0.157886	-0.0177421	0.011123	0.0745947	-0.0331793	-0.0926797	0.0513373	-0.0535377	-0.00467332	0.0456765	0.035142	0.0787926	0.0260452
sp|Q9GZL7|WDR12_HUMAN	WDR12	Ribosome biogenesis protein WDR12 OS=Homo sapiens OX=9606 GN=WDR12 PE=1 SV=2	49	6.56683	6.481	6.6616	6.37064	6.50203	6.59173	6.62131	6.4932	5.10468	5.87414	5.90409	5.81458	5.90674	6.25247	6.40142	6.45354	6.00666	1.09326	1.07897	1.10904	1.0606	1.08247	1.0974	1.10233	1.081	0.849836	0.977937	0.982924	0.968022	0.983365	1.04092	1.06572	1.0744	0.128634	0.109653	0.149305	0.0848747	0.114327	0.134094	0.140553	0.112366	-0.234743	-0.032186	-0.0248489	-0.0468886	-0.0242015	0.0578626	0.0918284	0.103527
sp|Q13951-2|PEBB_HUMAN	CBFB	Isoform 2 of Core-binding factor subunit beta OS=Homo sapiens OX=9606 GN=CBFB	19	5.93032	5.8466	5.81026	5.76812	5.65028	5.60776	5.69242	5.77029	7.24311	7.16114	7.32985	6.83523	6.95787	6.20639	6.29383	5.89654	6.54529	0.906044	0.893253	0.887701	0.881262	0.863259	0.856762	0.869697	0.881594	1.10661	1.09409	1.11987	1.0443	1.06303	0.948222	0.961581	0.900883	-0.142348	-0.16286	-0.171855	-0.182356	-0.212135	-0.223033	-0.201416	-0.181814	0.146152	0.129732	0.163326	0.0625322	0.0881881	-0.0767033	-0.0565195	-0.150589
sp|Q13951|PEBB_HUMAN	CBFB	Core-binding factor subunit beta OS=Homo sapiens OX=9606 GN=CBFB PE=1 SV=2	8	6.6203	6.55535	6.54957	6.42709	6.90779	7.06856	6.89014	6.78713	4.58401	5.82213	5.45064	5.17468	6.05112	6.48242	6.15532	6.47375	5.89545	1.12295	1.11193	1.11095	1.09018	1.17172	1.19899	1.16872	1.15125	0.777551	0.987564	0.924551	0.877742	1.02641	1.09956	1.04408	1.09809	0.167295	0.153071	0.151799	0.124564	0.228623	0.261815	0.224932	0.2032	-0.362991	-0.0180543	-0.113176	-0.188132	0.0376009	0.136931	0.0622325	0.135
sp|Q92508|PIEZ1_HUMAN	PIEZO1	Piezo-type mechanosensitive ion channel component 1 OS=Homo sapiens OX=9606 GN=PIEZO1 PE=1 SV=4	2	6.23053	6.69526	6.35962	5.4202	5.83673	6.17543	6.4155	6.39287	5.89139	6.51141	6.3903	6.24762	5.89198	7.51413	5.50286	6.52421	6.33215	0.983952	1.05734	1.00434	0.855981	0.921762	0.97525	1.01316	1.00959	0.930394	1.02831	1.00918	0.986651	0.930487	1.18666	0.869035	1.03033	-0.02334	0.0804452	0.0062457	-0.224349	-0.117535	-0.0361553	0.0188668	0.0137689	-0.104087	0.0402751	0.0131888	-0.0193882	-0.103942	0.246911	-0.202513	0.0431084
sp|P50747|BPL1_HUMAN	HLCS	Biotin--protein ligase OS=Homo sapiens OX=9606 GN=HLCS PE=1 SV=1	19	6.33063	6.16518	6.6471	6.82521	6.47968	6.39506	6.46619	6.41755	5.64096	5.85104	5.95982	6.23807	5.98456	5.98359	6.21938	6.39598	5.99695	1.05564	1.02805	1.10841	1.13811	1.0805	1.06638	1.07825	1.07014	0.940638	0.975669	0.993808	1.04021	0.997934	0.997772	1.03709	1.06654	0.0781195	0.0399135	0.148496	0.186644	0.111693	0.0927283	0.108686	0.0977931	-0.0882888	-0.0355365	-0.00896079	0.0568702	-0.00298437	-0.00321822	0.0525412	0.0929359
sp|Q6ZUJ8|BCAP_HUMAN	PIK3AP1	Phosphoinositide 3-kinase adapter protein 1 OS=Homo sapiens OX=9606 GN=PIK3AP1 PE=1 SV=2	2	5.98874	7.10868	6.91871	6.48382	7.06179	6.20079	6.14005	5.42499	5.19269	6.92644	5.65307	6.68743	6.296	6.39373	5.71981	5.80325	6.30414	0.94997	1.12762	1.09749	1.0285	1.12018	0.983606	0.973971	0.860544	0.823696	1.09871	0.896724	1.0608	0.998709	1.01421	0.90731	0.920546	-0.0740465	0.173283	0.134204	0.040545	0.163735	-0.023847	-0.0380486	-0.216679	-0.279817	0.135815	-0.157264	0.0851529	-0.00186346	0.0203588	-0.140332	-0.119438
sp|Q04206|TF65_HUMAN	RELA	Transcription factor p65 OS=Homo sapiens OX=9606 GN=RELA PE=1 SV=2	22	6.33543	6.54933	6.32986	6.49989	6.48816	6.34553	6.28508	6.30348	5.75306	6.34634	6.19396	6.03779	5.92162	6.31103	6.117	6.18245	6.24604	1.01431	1.04856	1.01342	1.04064	1.03876	1.01593	1.00625	1.0092	0.921073	1.01606	0.991662	0.966659	0.94806	1.0104	0.979341	0.989819	0.0205007	0.0684055	0.0192318	0.0574735	0.0548676	0.0227989	0.0089893	0.0132067	-0.118612	0.022983	-0.0120797	-0.0489212	-0.0769499	0.0149337	-0.0301175	-0.0147631
sp|P00966|ASSY_HUMAN	ASS1	Argininosuccinate synthase OS=Homo sapiens OX=9606 GN=ASS1 PE=1 SV=2	23	6.37658	6.3423	6.50627	6.34218	6.3542	6.52284	6.44895	6.32681	6.22467	5.90447	6.19694	6.02405	6.40771	5.94257	5.96843	6.11104	6.212	1.02649	1.02097	1.04737	1.02096	1.02289	1.05004	1.03814	1.01848	1.00204	0.950493	0.997575	0.969743	1.0315	0.956627	0.96079	0.983747	0.0377239	0.0299471	0.0667717	0.0299198	0.0326515	0.0704412	0.0540053	0.0264193	0.00293836	-0.0732514	-0.00350299	-0.0443252	0.0447499	-0.063972	-0.0577075	-0.0236411
sp|P78406|RAE1L_HUMAN	RAE1	mRNA export factor OS=Homo sapiens OX=9606 GN=RAE1 PE=1 SV=1	9	6.92508	7.70058	7.22825	6.86029	6.19859	5.70702	5.99774	5.96605	5.41926	6.22474	6.11412	6.35025	5.65229	5.51623	6.06265	6.07687	6.56742	1.05446	1.17254	1.10062	1.0446	0.94384	0.86899	0.913257	0.908432	0.825174	0.947822	0.930978	0.966933	0.860657	0.839939	0.923141	0.925306	0.0765051	0.229641	0.138321	0.0629439	-0.0833855	-0.202588	-0.130907	-0.13855	-0.27723	-0.077312	-0.103181	-0.0485122	-0.21649	-0.251643	-0.115377	-0.111997
sp|A8MVW0|F1712_HUMAN	FAM171A2	Protein FAM171A2 OS=Homo sapiens OX=9606 GN=FAM171A2 PE=1 SV=1	1	6.10568	5.48899	6.24202	6.62575	7.62797	5.01128	6.18853	6.7218	7.44392	4.95922	7.1596	6.35234	6.16714	6.40804	5.85682	5.64089	5.99945	1.01771	0.914915	1.04043	1.10439	1.27144	0.83529	1.03152	1.1204	1.24077	0.826612	1.19338	1.05882	1.02795	1.0681	0.976226	0.940234	0.0253211	-0.12829	0.0571821	0.143253	0.346468	-0.259652	0.0447659	0.164017	0.311232	-0.274718	0.255048	0.0824573	0.0397707	0.0950523	-0.0347133	-0.088908
sp|Q75N03|HAKAI_HUMAN	CBLL1	E3 ubiquitin-protein ligase Hakai OS=Homo sapiens OX=9606 GN=CBLL1 PE=1 SV=1	3	6.31176	5.84882	6.02168	6.98134	6.12172	6.0052	6.10091	6.14345	6.34484	6.36409	6.78028	6.17207	6.55236	5.96421	5.87691	6.41038	6.21738	1.01518	0.940721	0.968524	1.12288	0.984614	0.965873	0.981267	0.98811	1.0205	1.0236	1.09054	0.992713	1.05388	0.959281	0.945239	1.03104	0.0217362	-0.0881606	-0.0461401	0.167198	-0.0223691	-0.0500939	-0.0272817	-0.0172571	0.0292776	0.0336481	0.125039	-0.0105518	0.0757084	-0.0599751	-0.0812484	0.0441037
sp|Q9Y2U8|MAN1_HUMAN	LEMD3	Inner nuclear membrane protein Man1 OS=Homo sapiens OX=9606 GN=LEMD3 PE=1 SV=2	3	5.24408	5.50418	6.29136	6.47442	6.14076	5.4876	6.1668	5.36244	8.06764	6.15537	7.63952	7.18642	6.60654	6.07405	5.65419	5.94462	6.24282	0.840018	0.881682	1.00778	1.0371	0.983652	0.879026	0.987823	0.858978	1.29231	0.985992	1.22373	1.15115	1.05826	0.972966	0.905711	0.952234	-0.251508	-0.18167	0.0111746	0.0525537	-0.0237801	-0.186022	-0.0176752	-0.219308	0.369949	-0.0203517	0.291285	0.203076	0.0816976	-0.0395385	-0.142877	-0.0706127
sp|Q07666|KHDR1_HUMAN	KHDRBS1	KH domain-containing, RNA-binding, signal transduction-associated protein 1 OS=Homo sapiens OX=9606 GN=KHDRBS1 PE=1 SV=1	46	5.84188	5.86006	5.69249	5.97343	5.70409	5.67627	5.80282	5.60113	7.90135	7.08124	6.88721	7.04239	6.56621	6.38923	6.14392	5.83628	6.67113	0.875695	0.878421	0.853302	0.895415	0.855041	0.850871	0.86984	0.839607	1.18441	1.06147	1.03239	1.05565	0.984272	0.957743	0.920971	0.874856	-0.191499	-0.187016	-0.228872	-0.159372	-0.225935	-0.232988	-0.201178	-0.252214	0.244167	0.0860703	0.045988	0.0781334	-0.0228708	-0.0622896	-0.118772	-0.192883
sp|O75525|KHDR3_HUMAN	KHDRBS3	KH domain-containing, RNA-binding, signal transduction-associated protein 3 OS=Homo sapiens OX=9606 GN=KHDRBS3 PE=1 SV=1	1	8.79736	7.73566	6.78079	8.34764	8.12423	7.82282	7.88636	6.51043	3.59658	4.76901	4.25534	3.67091	4.35944	5.27998	5.8789	6.18454	6.22465	1.41331	1.24275	1.08934	1.34106	1.30517	1.25675	1.26696	1.04591	0.577796	0.766149	0.683627	0.589737	0.700351	0.848237	0.944454	0.993556	0.499077	0.313531	0.12346	0.423375	0.384238	0.329695	0.341366	0.0647595	-0.791368	-0.384303	-0.548719	-0.761856	-0.51385	-0.237461	-0.0824471	-0.00932701
sp|Q8WVT3|TPC12_HUMAN	TRAPPC12	Trafficking protein particle complex subunit 12 OS=Homo sapiens OX=9606 GN=TRAPPC12 PE=1 SV=3	7	5.57108	5.29271	6.18362	6.12461	5.69743	5.96919	6.29457	5.78071	7.1922	7.12122	7.30244	7.66123	6.57533	5.82832	5.73888	5.66647	6.2943	0.885099	0.840873	0.982415	0.97304	0.905173	0.948348	1.00004	0.918404	1.14265	1.13138	1.16017	1.21717	1.04465	0.925968	0.911758	0.900254	-0.176089	-0.25004	-0.0255949	-0.0394285	-0.143735	-0.0765113	6.13114e-05	-0.1228	0.192387	0.178078	0.214332	0.28353	0.0630168	-0.110966	-0.133277	-0.151596
sp|P41223-2|BUD31_HUMAN	BUD31	Isoform 2 of Protein BUD31 homolog OS=Homo sapiens OX=9606 GN=BUD31	17	5.5958	5.92912	6.06075	5.75306	5.93553	6.04332	5.92292	5.98984	7.04537	6.56765	6.73217	6.78217	6.62833	6.38298	6.46058	6.17041	6.28449	0.890415	0.943454	0.964399	0.915439	0.944474	0.961625	0.942467	0.953115	1.12107	1.04506	1.07124	1.07919	1.05471	1.01567	1.02802	0.981848	-0.16745	-0.0839765	-0.0522982	-0.127465	-0.0824177	-0.0564532	-0.0854859	-0.0692771	0.164881	0.0635827	0.0992771	0.109952	0.0768509	0.0224356	0.0398692	-0.0264282
sp|P35610|SOAT1_HUMAN	SOAT1	Sterol O-acyltransferase 1 OS=Homo sapiens OX=9606 GN=SOAT1 PE=1 SV=3	11	6.19287	6.36517	6.46909	6.34264	6.35896	6.59101	6.16788	6.26558	6.252	6.07107	6.17437	6.50333	6.10579	6.05234	6.03137	6.05654	6.22028	0.995594	1.02329	1.04	1.01967	1.0223	1.0596	0.991576	1.00728	1.0051	0.976013	0.99262	1.0455	0.981594	0.973002	0.96963	0.973677	-0.00637078	0.0332201	0.0565838	0.0281045	0.0318119	0.0835206	-0.0122042	0.0104691	0.00733883	-0.0350281	-0.010687	0.0641997	-0.026801	-0.0394859	-0.0444932	-0.0384851
sp|Q01974|ROR2_HUMAN	ROR2	Tyrosine-protein kinase transmembrane receptor ROR2 OS=Homo sapiens OX=9606 GN=ROR2 PE=1 SV=2	4	6.86276	6.33475	6.36428	6.66359	6.28258	6.17839	6.29775	6.68032	5.4763	5.71213	6.36585	5.94062	5.75352	6.32992	6.34224	6.415	6.09648	1.12569	1.03908	1.04393	1.09302	1.03052	1.01343	1.03301	1.09577	0.898272	0.936955	1.04418	0.974434	0.943744	1.03829	1.04031	1.05225	0.170811	0.05531	0.0620196	0.128322	0.0433795	0.0192533	0.0468588	0.13194	-0.154776	-0.0939489	0.0623755	-0.0373642	-0.0835328	0.0542096	0.0570148	0.0734716
sp|Q9Y478|AAKB1_HUMAN	PRKAB1	5'-AMP-activated protein kinase subunit beta-1 OS=Homo sapiens OX=9606 GN=PRKAB1 PE=1 SV=4	7	6.1856	5.8788	6.43757	6.1824	6.28459	6.17728	6.05707	6.37093	5.10645	5.84834	6.72049	6.74833	6.32682	6.75796	6.38847	6.52891	5.7548	1.07486	1.02155	1.11864	1.0743	1.09206	1.07341	1.05253	1.10706	0.887338	1.01625	1.16781	1.17264	1.0994	1.17432	1.11011	1.13452	0.104148	0.0307565	0.161751	0.103402	0.127053	0.102207	0.0738549	0.146739	-0.172444	0.023262	0.223801	0.229765	0.136715	0.231823	0.150705	0.182077
sp|O43741|AAKB2_HUMAN	PRKAB2	5'-AMP-activated protein kinase subunit beta-2 OS=Homo sapiens OX=9606 GN=PRKAB2 PE=1 SV=1	9	5.38368	5.91002	5.92342	5.8233	5.32989	5.74239	6.11733	5.94594	6.20777	6.42271	7.29586	7.42628	6.87696	6.83194	6.48209	6.28042	5.98104	0.900124	0.988125	0.990365	0.973626	0.89113	0.960098	1.02279	0.994131	1.03791	1.07384	1.21983	1.24164	1.14979	1.14227	1.08377	1.05005	-0.151805	-0.0172346	-0.0139672	-0.0385606	-0.166292	-0.0587463	0.0325045	-0.00849267	0.0536775	0.102785	0.28668	0.312242	0.201373	0.191898	0.116061	0.0704635
sp|Q96G23|CERS2_HUMAN	CERS2	Ceramide synthase 2 OS=Homo sapiens OX=9606 GN=CERS2 PE=1 SV=1	4	6.48552	6.54315	6.93353	6.77029	6.17402	6.18078	6.32633	5.98443	6.13305	5.87628	6.59101	6.81687	6.14347	5.91352	5.56405	5.56369	6.2595	1.03611	1.04532	1.10768	1.0816	0.986344	0.987424	1.01068	0.956056	0.979799	0.938778	1.05296	1.08904	0.981463	0.944727	0.888897	0.888839	0.0511748	0.0639379	0.147543	0.11317	-0.0198373	-0.0182585	0.0153214	-0.0648336	-0.0294427	-0.0911443	0.0744521	0.123062	-0.0269937	-0.0820303	-0.169912	-0.170005
sp|Q9NZZ3|CHMP5_HUMAN	CHMP5	Charged multivesicular body protein 5 OS=Homo sapiens OX=9606 GN=CHMP5 PE=1 SV=1	24	6.19172	6.17805	6.04732	5.91025	5.88685	6.27575	6.24024	6.14004	6.49211	6.53617	6.28532	6.26936	6.49948	6.31846	6.41546	6.31342	6.34951	0.975149	0.972996	0.952407	0.930819	0.927134	0.988383	0.98279	0.96701	1.02246	1.0294	0.98989	0.987377	1.02362	0.995109	1.01039	0.994316	-0.0363056	-0.0394943	-0.0703499	-0.103427	-0.10915	-0.0168579	-0.0250443	-0.0483978	0.0320416	0.0417997	-0.0146596	-0.0183277	0.0336785	-0.00707286	0.0149069	-0.0082241
sp|P17676|CEBPB_HUMAN	CEBPB	CCAAT/enhancer-binding protein beta OS=Homo sapiens OX=9606 GN=CEBPB PE=1 SV=2	2	6.46169	6.42228	6.22012	6.74766	7.17275	6.46704	6.1657	6.61299	6.01117	6.03755	5.49895	5.84448	5.60983	6.03919	6.25285	6.43575	6.23317	1.03666	1.03034	0.997906	1.08254	1.15074	1.03752	0.989175	1.06093	0.964384	0.968616	0.882207	0.937641	0.899996	0.968879	1.00316	1.0325	0.0519449	0.0431189	-0.00302423	0.114421	0.20256	0.0531389	-0.0157019	0.0853361	-0.0523208	-0.0460034	-0.18081	-0.092892	-0.15201	-0.0456116	0.00454727	0.0461416
sp|Q96HA1|P121A_HUMAN	POM121	Nuclear envelope pore membrane protein POM 121 OS=Homo sapiens OX=9606 GN=POM121 PE=1 SV=2	5	6.01706	6.55314	6.2526	7.10587	7.01989	6.82972	6.59752	5.81393	5.81831	5.63652	6.11971	6.56139	6.08626	6.05462	5.5096	6.02385	6.00626	1.0018	1.09105	1.04101	1.18308	1.16876	1.1371	1.09844	0.967979	0.968708	0.938441	1.01889	1.09243	1.01332	1.00805	0.91731	1.00293	0.00259242	0.12572	0.0579899	0.242545	0.224982	0.18536	0.135457	-0.0469526	-0.0458662	-0.0916616	0.026997	0.127535	0.0190896	0.0115701	-0.124519	0.00421952
sp|Q00839|HNRPU_HUMAN	HNRNPU	Heterogeneous nuclear ribonucleoprotein U OS=Homo sapiens OX=9606 GN=HNRNPU PE=1 SV=6	110	6.37662	6.31545	5.98097	6.26081	6.15482	5.94908	6.07429	6.03419	6.25267	6.24043	6.20735	6.18783	6.28726	6.45288	6.61687	6.6085	6.29629	1.01276	1.00304	0.949919	0.994365	0.977531	0.944854	0.964741	0.958372	0.993072	0.991128	0.985874	0.982774	0.998565	1.02487	1.05092	1.04959	0.0182893	0.00438297	-0.0741231	-0.00815324	-0.0327859	-0.081836	-0.0517868	-0.0613424	-0.0100302	-0.0128571	-0.0205251	-0.025069	-0.00207114	0.0354406	0.0716464	0.0698203
sp|Q9BRR6|ADPGK_HUMAN	ADPGK	ADP-dependent glucokinase OS=Homo sapiens OX=9606 GN=ADPGK PE=1 SV=1	13	6.31739	6.15554	6.6827	6.85461	6.4694	6.47934	6.69489	6.49521	5.48354	5.84757	6.34099	5.99808	5.78537	6.12966	6.21998	6.04573	5.95101	1.06157	1.03437	1.12295	1.15184	1.08711	1.08878	1.125	1.09145	0.921447	0.982618	1.06553	1.00791	0.972166	1.03002	1.0452	1.01592	0.0861941	0.0487509	0.167297	0.20394	0.120497	0.122712	0.169926	0.126242	-0.118027	-0.0252973	0.0915736	0.0113662	-0.0407253	0.0426725	0.0637754	0.022782
sp|O15460|P4HA2_HUMAN	P4HA2	Prolyl 4-hydroxylase subunit alpha-2 OS=Homo sapiens OX=9606 GN=P4HA2 PE=1 SV=1	21	6.10689	6.2151	6.33534	6.95785	5.99426	6.15657	6.02943	6.19239	5.98434	6.3084	6.35212	6.21737	6.05885	6.3182	6.36804	6.40486	6.15368	0.992396	1.00998	1.02952	1.13068	0.974093	1.00047	0.979808	1.00629	0.972481	1.02514	1.03225	1.01035	0.984589	1.02673	1.03483	1.04082	-0.0110122	0.0143276	0.041972	0.177192	-0.0378683	0.000676799	-0.0294284	0.00904633	-0.0402579	0.0358241	0.0457882	0.0148544	-0.022406	0.0380636	0.0493994	0.057717
sp|Q53EL6|PDCD4_HUMAN	PDCD4	Programmed cell death protein 4 OS=Homo sapiens OX=9606 GN=PDCD4 PE=1 SV=2	27	6.41764	6.62735	6.3325	6.45353	6.50991	6.33411	6.33583	6.52152	6.23834	5.96876	5.84335	6.16504	5.74183	6.38378	5.9305	6.19601	6.31302	1.01657	1.04979	1.00309	1.02226	1.03119	1.00334	1.00361	1.03303	0.98817	0.945468	0.925603	0.976559	0.909522	1.01121	0.939407	0.981465	0.023712	0.0701012	0.00444428	0.0317576	0.0443067	0.00481103	0.00520273	0.0468774	-0.0171687	-0.0808996	-0.111535	-0.0342206	-0.13682	0.01608	-0.0901771	-0.0269914
sp|Q2KHR2|RFX7_HUMAN	RFX7	DNA-binding protein RFX7 OS=Homo sapiens OX=9606 GN=RFX7 PE=1 SV=1	3	5.66797	6.01095	5.98362	6.72646	6.26991	5.9621	6.24986	6.17432	6.21039	6.77043	6.39831	6.67914	5.5358	6.7674	6.26043	6.33289	6.16494	0.919388	0.975022	0.970589	1.09108	1.01703	0.967099	1.01378	1.00152	1.00737	1.09822	1.03786	1.08341	0.897949	1.09772	1.01549	1.02724	-0.121254	-0.0364927	-0.0430671	0.125762	0.0243591	-0.0482651	0.0197382	0.00219457	0.0105982	0.135162	0.0536052	0.115577	-0.155294	0.134516	0.0221761	0.0387783
sp|P61313|RL15_HUMAN	RPL15	60S ribosomal protein L15 OS=Homo sapiens OX=9606 GN=RPL15 PE=1 SV=2	66	6.22524	5.99461	6.09221	6.19183	6.20219	6.12779	6.16032	6.01157	6.26144	6.31419	6.29775	6.14404	6.39407	6.53041	6.4655	6.58685	6.19887	1.00425	0.967049	0.982794	0.998864	1.00054	0.988533	0.993781	0.969785	1.01009	1.0186	1.01595	0.991155	1.03149	1.05348	1.04301	1.06259	0.00612421	-0.0483394	-0.0250396	-0.00163939	0.000772474	-0.0166384	-0.00899995	-0.0442634	0.0144892	0.0265924	0.0228312	-0.0128176	0.0447293	0.0751683	0.0607567	0.0875834
tr|A0A2R8Y738|A0A2R8Y738_HUMAN	RPL15	Ribosomal protein L15 (Fragment) OS=Homo sapiens OX=9606 GN=RPL15 PE=1 SV=1	1	14.02	10.4695	9.56695	10.7312	9.66408	9.21413	10.9601	11.4851	0	0.250995	0.72692	0.483259	1.17608	2.47837	3.033	5.7404	6.18512	2.26673	1.69269	1.54677	1.735	1.56247	1.48972	1.77201	1.85689	0	0.0405804	0.117527	0.0781325	0.190147	0.400699	0.49037	0.928098	1.18061	0.759318	0.629257	0.794937	0.64383	0.575045	0.825387	0.892889	#NUM!	-4.62307	-3.08893	-3.67793	-2.39482	-1.31941	-1.02806	-0.107651
sp|Q96EY5|MB12A_HUMAN	MVB12A	Multivesicular body subunit 12A OS=Homo sapiens OX=9606 GN=MVB12A PE=1 SV=1	11	6.26295	6.0353	6.24804	6.20383	6.1063	6.21912	6.39554	6.02134	6.83636	6.64475	6.44397	6.3024	6.07609	6.3166	5.90922	5.97819	6.44484	0.971777	0.936455	0.969464	0.962604	0.947471	0.964977	0.99235	0.934289	1.06075	1.03102	0.999865	0.977899	0.942784	0.980102	0.916892	0.927593	-0.0413022	-0.0947191	-0.0447409	-0.0549854	-0.0778461	-0.0514341	-0.0110784	-0.09806	0.0850838	0.0440704	-0.000194765	-0.0322432	-0.0850013	-0.0289963	-0.125177	-0.108436
sp|Q9BUA3|SPNDC_HUMAN	SPINDOC	Spindlin interactor and repressor of chromatin-binding protein OS=Homo sapiens OX=9606 GN=SPINDOC PE=1 SV=3	9	6.04937	5.94295	5.98267	5.86595	5.69469	6.16857	5.83048	5.97699	6.60203	6.63586	6.70887	6.98078	6.50832	6.57237	6.17988	6.30021	6.30755	0.959068	0.942196	0.948493	0.929988	0.902837	0.977966	0.924365	0.947593	1.04669	1.05205	1.06362	1.10673	1.03183	1.04198	0.979759	0.998836	-0.0602954	-0.0859011	-0.0762908	-0.104716	-0.147463	-0.0321442	-0.113466	-0.0776612	0.0658294	0.0732031	0.0889895	0.146308	0.0452049	0.0593334	-0.0295015	-0.00168039
sp|P07384|CAN1_HUMAN	CAPN1	Calpain-1 catalytic subunit OS=Homo sapiens OX=9606 GN=CAPN1 PE=1 SV=1	115	6.08821	6.52565	6.36411	6.26807	6.58033	6.59165	6.60846	6.60795	5.56811	6.17018	6.04557	6.36142	5.91902	6.25463	6.07466	5.97198	6.08804	1.00003	1.07188	1.04535	1.02957	1.08086	1.08272	1.08548	1.0854	0.914599	1.01349	0.993024	1.0449	0.972238	1.02736	0.997803	0.980937	4.08771e-05	0.100144	0.0639815	0.042044	0.112183	0.114662	0.118337	0.118226	-0.12879	0.0193353	-0.0100989	0.0633716	-0.0406189	0.0389473	-0.00317358	-0.0277679
tr|E9PLX0|E9PLX0_HUMAN	CAPN1	Calpain-1 catalytic subunit (Fragment) OS=Homo sapiens OX=9606 GN=CAPN1 PE=1 SV=1	1	7.33703	8.05061	9.37285	6.90812	9.671	6.59801	7.65409	7.21853	4.69568	4.36383	4.28846	3.32462	4.2796	3.93655	6.29327	6.00777	6.11179	1.20047	1.31723	1.53357	1.13029	1.58235	1.07955	1.25235	1.18108	0.768299	0.714002	0.70167	0.543969	0.700221	0.644091	1.02969	0.982981	0.263602	0.397504	0.616893	0.176699	0.662071	0.110437	0.324636	0.240111	-0.38026	-0.485999	-0.511135	-0.878405	-0.514118	-0.634663	0.0422155	-0.0247648
sp|Q15642|CIP4_HUMAN	TRIP10	Cdc42-interacting protein 4 OS=Homo sapiens OX=9606 GN=TRIP10 PE=1 SV=3	49	6.60265	6.59208	6.62808	6.43682	6.3619	6.82293	6.95807	6.74471	5.31565	5.74253	5.92108	5.68953	5.76951	6.04304	6.22108	6.15035	6.06323	1.08897	1.08722	1.09316	1.06162	1.04926	1.1253	1.14759	1.1124	0.876703	0.947108	0.976556	0.938367	0.951558	0.996671	1.02603	1.01437	0.122959	0.120648	0.128505	0.0862622	0.0693717	0.170305	0.198601	0.15367	-0.18984	-0.0783995	-0.0342256	-0.0917765	-0.0716372	-0.00481146	0.0370791	0.0205826
sp|Q15642-3|CIP4_HUMAN	TRIP10	Isoform 3 of Cdc42-interacting protein 4 OS=Homo sapiens OX=9606 GN=TRIP10	2	7.12608	6.48557	6.55137	6.7925	6.35812	7.71136	7.40896	6.6552	4.27157	5.68169	6.1727	4.83306	5.58035	5.835	5.69771	6.83876	5.89123	1.20961	1.10089	1.11206	1.15299	1.07925	1.30896	1.25763	1.12968	0.725073	0.964432	1.04778	0.820383	0.94723	0.990456	0.967152	1.16084	0.27454	0.138665	0.153228	0.205374	0.110032	0.388417	0.330703	0.175914	-0.463802	-0.0522481	0.0673334	-0.285631	-0.0782127	-0.0138356	-0.0481861	0.215166
sp|Q9Y676|RT18B_HUMAN	MRPS18B	28S ribosomal protein S18b, mitochondrial OS=Homo sapiens OX=9606 GN=MRPS18B PE=1 SV=1	3	5.97374	6.39559	6.87441	6.36556	6.3048	6.84699	6.6936	6.40945	5.19346	6.14571	6.03655	5.49139	6.22398	6.39678	6.19103	6.45696	5.92713	1.00786	1.07904	1.15982	1.07397	1.06372	1.1552	1.12932	1.08138	0.876219	1.03688	1.01846	0.926485	1.05008	1.07924	1.04452	1.08939	0.011302	0.109745	0.213903	0.102955	0.0891181	0.208137	0.17545	0.112868	-0.190636	0.0522472	0.0263918	-0.110161	0.0705049	0.110013	0.062847	0.123523
sp|Q8TE77|SSH3_HUMAN	SSH3	Protein phosphatase Slingshot homolog 3 OS=Homo sapiens OX=9606 GN=SSH3 PE=1 SV=2	17	5.97169	6.11536	6.26948	6.28106	6.00749	6.24309	6.2486	6.00703	6.26642	6.44035	6.60128	6.69938	6.11784	6.30014	6.23505	6.19574	6.19846	0.963416	0.986594	1.01146	1.01333	0.969192	1.0072	1.00809	0.969117	1.01096	1.03903	1.06499	1.08081	0.986994	1.0164	1.0059	0.999562	-0.0537694	-0.0194712	0.0164371	0.0190994	-0.0451463	0.0103516	0.0116243	-0.0452568	0.0157328	0.0552304	0.0908371	0.112119	-0.0188863	0.0234752	0.00849247	-0.000632057
sp|Q9H2D6|TARA_HUMAN	TRIOBP	TRIO and F-actin-binding protein OS=Homo sapiens OX=9606 GN=TRIOBP PE=1 SV=3	43	6.36142	6.29755	6.63209	6.55342	6.20226	6.43544	6.64986	6.39167	5.82555	6.05552	6.16027	5.98578	5.89418	5.94377	6.23229	6.37894	6.13501	1.0369	1.02649	1.08102	1.0682	1.01096	1.04897	1.08392	1.04184	0.949558	0.987043	1.00412	0.975676	0.960745	0.968828	1.01586	1.03976	0.0522831	0.037725	0.112398	0.0951823	0.0157283	0.0689731	0.116258	0.0591272	-0.0746714	-0.0188148	0.00592789	-0.0355264	-0.0577746	-0.0456874	0.0226967	0.056251
sp|O15014|ZN609_HUMAN	ZNF609	Zinc finger protein 609 OS=Homo sapiens OX=9606 GN=ZNF609 PE=1 SV=2	15	5.92662	6.42019	6.73727	6.55592	6.26464	6.3385	6.52817	6.1059	6.4024	6.40897	6.10014	6.03934	5.80469	6.02443	5.94703	6.39581	6.28954	0.942297	1.02077	1.07119	1.04235	0.99604	1.00778	1.03794	0.970802	1.01794	1.01899	0.969886	0.960219	0.922911	0.957848	0.945542	1.0169	-0.0857461	0.0296603	0.0992085	0.0598426	-0.00572405	0.0111858	0.053723	-0.0427517	0.0256572	0.0271369	-0.0441133	-0.0585648	-0.115737	-0.0621309	-0.0807863	0.0241714
sp|Q53SF7-3|COBL1_HUMAN	COBLL1	Isoform 3 of Cordon-bleu protein-like 1 OS=Homo sapiens OX=9606 GN=COBLL1	5	6.06952	5.9528	6.22204	6.28746	6.16074	6.25264	6.2742	5.98725	6.76582	6.5135	6.33755	6.5078	5.80698	6.23294	6.27838	6.35036	6.32541	0.959546	0.941093	0.983658	0.994	0.973967	0.988496	0.991904	0.946539	1.06963	1.02974	1.00192	1.02883	0.91804	0.985381	0.992565	1.00394	-0.0595766	-0.0875906	-0.0237713	-0.00868168	-0.0380553	-0.0166935	-0.0117275	-0.0792655	0.0971058	0.042274	0.00276623	0.0410109	-0.123371	-0.0212462	-0.0107666	0.00567938
sp|Q9UHB7|AFF4_HUMAN	AFF4	AF4/FMR2 family member 4 OS=Homo sapiens OX=9606 GN=AFF4 PE=1 SV=1	8	6.08652	6.37543	6.39216	6.33776	6.10445	6.24235	6.22023	6.0735	6.1249	6.49317	6.67417	6.4887	6.15121	6.28933	5.86234	6.08378	6.27	0.970736	1.01681	1.01948	1.01081	0.973596	0.995589	0.992061	0.96866	0.976857	1.03559	1.06446	1.03488	0.981053	1.00308	0.934982	0.970299	-0.042849	0.0240561	0.0278369	0.0155064	-0.0386053	-0.00637734	-0.0114987	-0.0459384	-0.0337803	0.0504564	0.0901218	0.0494629	-0.0275964	0.00443974	-0.09699	-0.0434986
sp|Q9HC36|MRM3_HUMAN	MRM3	rRNA methyltransferase 3, mitochondrial OS=Homo sapiens OX=9606 GN=MRM3 PE=1 SV=2	5	6.57108	6.08659	6.8011	6.31546	6.63822	6.24756	6.70817	6.39375	6.16368	5.764	6.00725	6.09335	5.87495	6.03126	6.1664	6.13718	6.14634	1.0691	0.990279	1.10653	1.02752	1.08003	1.01647	1.09141	1.04025	1.00282	0.937794	0.977371	0.991379	0.955846	0.981277	1.00326	0.99851	0.0964035	-0.0140928	0.146041	0.0391608	0.111069	0.0235659	0.126192	0.0569353	0.00406497	-0.0926567	-0.0330223	-0.0124914	-0.0651504	-0.0272676	0.00470149	-0.00215109
sp|Q11201|SIA4A_HUMAN	ST3GAL1	CMP-N-acetylneuraminate-beta-galactosamide-alpha-2,3-sialyltransferase 1 OS=Homo sapiens OX=9606 GN=ST3GAL1 PE=2 SV=1	1	7.98127	5.61268	4.66153	6.09141	7.51758	6.74638	7.724	7.41614	7.08435	4.9167	4.23412	4.48924	5.24444	6.93704	6.48765	6.85547	6.39875	1.24732	0.877153	0.728506	0.951969	1.17485	1.05433	1.20711	1.159	1.10715	0.768384	0.66171	0.701581	0.819604	1.08412	1.01389	1.07138	0.318828	-0.1891	-0.456987	-0.0710139	0.232478	0.0763235	0.271558	0.212878	0.146845	-0.3801	-0.595728	-0.511319	-0.287001	0.11653	0.0199059	0.0994655
sp|Q9Y2J4-4|AMOL2_HUMAN	AMOTL2	Isoform 4 of Angiomotin-like protein 2 OS=Homo sapiens OX=9606 GN=AMOTL2	7	5.69131	6.00201	6.85413	6.29015	6.34861	6.22155	6.44966	6.51924	6.61325	6.47736	6.20317	6.77774	5.82107	5.91096	5.55577	6.26403	6.19598	0.918548	0.968694	1.10622	1.0152	1.02463	1.00413	1.04094	1.05217	1.06734	1.04541	1.00116	1.09389	0.939491	0.953999	0.896673	1.01098	-0.122572	-0.0458873	0.14564	0.0217614	0.0351077	0.00594098	0.05789	0.0733707	0.0940264	0.0640729	0.00167259	0.129471	-0.0900487	-0.0679406	-0.157346	0.0157581
sp|Q9H7N4|SFR19_HUMAN	SCAF1	Splicing factor, arginine/serine-rich 19 OS=Homo sapiens OX=9606 GN=SCAF1 PE=1 SV=3	2	6.20994	6.14694	6.02696	6.36606	6.18505	6.34528	6.12208	5.79989	6.05373	6.60852	6.64219	6.58107	5.92073	6.62135	6.38966	5.98057	6.25478	0.992831	0.982758	0.963576	1.01779	0.988851	1.01447	0.978784	0.927273	0.967856	1.05655	1.06194	1.05217	0.946592	1.05861	1.02156	0.95616	-0.0103804	-0.0250913	-0.0535292	0.025441	-0.0161745	0.0207241	-0.0309378	-0.108934	-0.0471354	0.0793675	0.0866993	0.0733624	-0.0791847	0.0821657	0.0307794	-0.0646767
sp|Q9NYY8|FAKD2_HUMAN	FASTKD2	FAST kinase domain-containing protein 2, mitochondrial OS=Homo sapiens OX=9606 GN=FASTKD2 PE=1 SV=1	18	6.28933	6.64791	6.58414	6.42755	5.68954	5.67248	5.43132	5.7696	8.34615	6.59794	6.9283	6.74946	6.05182	5.52126	5.56483	5.72838	6.97033	0.9023	0.953744	0.944595	0.92213	0.816251	0.813803	0.779205	0.827737	1.19738	0.946575	0.99397	0.968312	0.868225	0.792109	0.798359	0.821823	-0.148321	-0.0683266	-0.0822325	-0.116959	-0.292915	-0.297248	-0.359925	-0.272756	0.259883	-0.0792118	-0.00872608	-0.0464554	-0.203858	-0.33623	-0.32489	-0.2831
sp|Q9BYC8|RM32_HUMAN	MRPL32	39S ribosomal protein L32, mitochondrial OS=Homo sapiens OX=9606 GN=MRPL32 PE=1 SV=1	8	5.79283	5.95842	6.0719	6.04918	5.84604	6.05003	5.83132	5.97494	6.10507	6.49889	6.8796	6.70392	6.41344	6.58449	6.68769	6.55225	6.0888	0.951391	0.978587	0.997224	0.993493	0.96013	0.993632	0.957712	0.9813	1.00267	1.06735	1.12988	1.10102	1.05332	1.08141	1.09836	1.07611	-0.0718902	-0.0312287	-0.00401049	-0.00941893	-0.0586988	-0.00921622	-0.062336	-0.0272343	0.00384932	0.0940348	0.176166	0.138846	0.0749399	0.112913	0.135349	0.105832
sp|P39656|OST48_HUMAN	DDOST	Dolichyl-diphosphooligosaccharide--protein glycosyltransferase 48 kDa subunit OS=Homo sapiens OX=9606 GN=DDOST PE=1 SV=4	28	6.83205	6.81508	6.96613	6.63801	6.87278	7.01674	7.03717	6.83768	4.80525	5.33185	5.55629	5.55613	5.48871	6.05849	5.9988	6.18887	5.94606	1.14901	1.14615	1.17155	1.11637	1.15585	1.18007	1.1835	1.14995	0.808141	0.896703	0.934449	0.934423	0.923084	1.01891	1.00887	1.04084	0.200385	0.196797	0.228424	0.158817	0.20896	0.238867	0.243062	0.201573	-0.307322	-0.157297	-0.0978115	-0.0978531	-0.115466	0.0270249	0.0127405	0.0577426
sp|Q9Y2X0|MED16_HUMAN	MED16	Mediator of RNA polymerase II transcription subunit 16 OS=Homo sapiens OX=9606 GN=MED16 PE=1 SV=2	16	6.50668	6.5116	6.91639	6.55135	6.61205	6.49233	6.56911	6.48757	5.49973	5.82659	6.06853	6.03413	5.72276	6.14352	5.87498	6.18269	6.08615	1.0691	1.0699	1.13641	1.07644	1.08641	1.06674	1.07935	1.06596	0.903647	0.957352	0.997105	0.991453	0.940292	1.00943	0.965303	1.01586	0.0963917	0.0974822	0.184489	0.106262	0.119568	0.0932064	0.110168	0.0921483	-0.146169	-0.0628781	-0.0041828	-0.0123841	-0.0888188	0.0135356	-0.050946	0.0227048
sp|Q12893|TM115_HUMAN	TMEM115	Transmembrane protein 115 OS=Homo sapiens OX=9606 GN=TMEM115 PE=1 SV=1	4	5.48411	5.6503	7.75244	5.69261	6.52294	6.46514	7.49074	6.2522	5.90677	6.01984	7.43577	5.52043	6.10111	5.90798	6.00877	5.78883	5.76525	0.951235	0.980061	1.34468	0.9874	1.13142	1.1214	1.29929	1.08446	1.02455	1.04416	1.28976	0.957534	1.05826	1.02476	1.04224	1.00409	-0.0721269	-0.029057	0.427266	-0.0182942	0.178138	0.165297	0.377724	0.11698	0.034985	0.0623407	0.367098	-0.0626038	0.0816873	0.0352805	0.0596853	0.00588737
sp|Q8IZD4|DCP1B_HUMAN	DCP1B	mRNA-decapping enzyme 1B OS=Homo sapiens OX=9606 GN=DCP1B PE=1 SV=2	13	6.41779	6.7134	6.5533	6.57478	6.26781	6.39815	6.44974	6.40341	5.87352	6.16877	6.12805	6.21026	5.65031	6.03941	6.22899	5.92231	6.29337	1.01977	1.06674	1.0413	1.04472	0.995939	1.01665	1.02485	1.01749	0.933287	0.980201	0.973731	0.986794	0.897819	0.959646	0.98977	0.94104	0.0282438	0.0932108	0.0583888	0.0631099	-0.00587132	0.0238221	0.0354082	0.0250076	-0.0996074	-0.0288499	-0.0384047	-0.0191791	-0.155503	-0.0594251	-0.0148345	-0.0876728
sp|O15479|MAGB2_HUMAN	MAGEB2	Melanoma-associated antigen B2 OS=Homo sapiens OX=9606 GN=MAGEB2 PE=1 SV=3	38	5.9889	5.9443	5.91354	6.0135	6.17841	5.76063	5.86469	5.69835	6.81599	6.54033	6.47527	6.46877	6.81994	6.40296	6.74613	6.36829	6.32238	0.947254	0.9402	0.935334	0.951145	0.977229	0.911149	0.927608	0.901298	1.07807	1.03447	1.02418	1.02315	1.0787	1.01275	1.06702	1.00726	-0.0781767	-0.0889608	-0.0964457	-0.0722628	-0.0332321	-0.134241	-0.108413	-0.149924	0.108455	0.0488957	0.0344726	0.0330237	0.109291	0.0182712	0.0935924	0.0104383
sp|Q99613|EIF3C_HUMAN	EIF3C	Eukaryotic translation initiation factor 3 subunit C OS=Homo sapiens OX=9606 GN=EIF3C PE=1 SV=1	110	6.57863	6.38495	6.45586	6.34775	6.4611	6.51996	6.5451	6.4451	5.96257	6.03194	5.96683	5.93095	5.97746	6.12906	6.09868	6.16406	6.23952	1.05435	1.02331	1.03467	1.01735	1.03551	1.04495	1.04897	1.03295	0.955613	0.966731	0.956296	0.950545	0.958	0.982296	0.977427	0.987906	0.0763515	0.0332397	0.0491737	0.0248097	0.0503442	0.0634275	0.0689796	0.0467671	-0.0655013	-0.0488135	-0.064471	-0.0731724	-0.0619031	-0.0257698	-0.0329386	-0.0175547
sp|Q8IUI8|CRLF3_HUMAN	CRLF3	Cytokine receptor-like factor 3 OS=Homo sapiens OX=9606 GN=CRLF3 PE=1 SV=2	20	6.22343	6.28491	6.44366	6.51442	6.07496	6.42055	6.39837	6.32255	5.84309	6.11682	6.13304	6.20884	6.1057	6.25092	6.28154	6.37719	6.11706	1.01739	1.02744	1.05339	1.06496	0.993117	1.04961	1.04599	1.03359	0.955212	0.99996	1.00261	1.015	0.998142	1.02188	1.02689	1.04252	0.0248709	0.0390531	0.0750414	0.0907977	-0.00996411	0.0698579	0.0648654	0.0476675	-0.0661075	-5.71942e-05	0.00376334	0.0214847	-0.00268231	0.0312295	0.0382793	0.0600818
sp|Q8WW59|SPRY4_HUMAN	SPRYD4	SPRY domain-containing protein 4 OS=Homo sapiens OX=9606 GN=SPRYD4 PE=1 SV=2	7	6.52122	6.4412	6.79068	6.02343	6.46739	6.81265	6.77211	6.59541	5.19035	5.75797	6.25813	5.87221	5.73471	6.15521	6.25207	6.35526	5.97769	1.09093	1.07754	1.136	1.00765	1.08192	1.13968	1.1329	1.10334	0.868288	0.963244	1.04692	0.982355	0.959353	1.0297	1.0459	1.06316	0.125555	0.107743	0.183969	0.0109984	0.113597	0.188629	0.180019	0.141875	-0.203755	-0.0540266	0.0661448	-0.0256833	-0.0598663	0.0422212	0.0647471	0.0883643
sp|Q4ZIN3|MBRL_HUMAN	TMEM259	Membralin OS=Homo sapiens OX=9606 GN=TMEM259 PE=1 SV=1	4	6.49859	6.4237	6.76873	7.13983	6.09225	6.33837	6.25603	6.33351	5.64024	5.82667	5.70127	6.52034	6.12646	6.17037	6.07872	6.08491	6.0973	1.06581	1.05353	1.11012	1.17098	0.999172	1.03954	1.02603	1.03874	0.925039	0.955615	0.935048	1.06938	1.00478	1.01198	0.996953	0.997968	0.0919562	0.075234	0.150715	0.227719	-0.00119539	0.0559413	0.0370769	0.0548347	-0.112414	-0.0654989	-0.0968872	0.0967767	0.00688316	0.0171865	-0.00440296	-0.00293461
sp|Q9Y6X9|MORC2_HUMAN	MORC2	ATPase MORC2 OS=Homo sapiens OX=9606 GN=MORC2 PE=1 SV=2	16	6.64904	6.51443	6.72498	6.88168	6.33159	6.65192	6.89138	6.85612	5.79268	5.46343	5.76254	5.85708	5.72157	5.70314	6.00229	6.19613	6.10489	1.08913	1.06708	1.10157	1.12724	1.03713	1.0896	1.12883	1.12305	0.948858	0.894926	0.943921	0.959407	0.93721	0.934191	0.983193	1.01494	0.12318	0.0936725	0.139563	0.172794	0.0526014	0.123804	0.174826	0.167426	-0.0757355	-0.16016	-0.0832616	-0.0597849	-0.0935554	-0.09821	-0.0244535	0.0214009
sp|Q13685|AAMP_HUMAN	AAMP	Angio-associated migratory cell protein OS=Homo sapiens OX=9606 GN=AAMP PE=1 SV=2	25	6.57359	6.59779	6.77615	6.63724	6.51748	6.55798	6.37955	6.43537	5.44874	5.73976	5.90665	5.9354	5.85124	6.16835	6.07252	6.4022	6.08997	1.07941	1.08339	1.11267	1.08986	1.0702	1.07685	1.04755	1.05672	0.894707	0.942494	0.969898	0.974619	0.960799	1.01287	0.997135	1.05127	0.110246	0.115548	0.154031	0.124148	0.0978791	0.106816	0.0670195	0.079588	-0.160512	-0.0854447	-0.044095	-0.0370899	-0.0576927	0.0184495	-0.00413978	0.0721326
sp|O95210|STBD1_HUMAN	STBD1	Starch-binding domain-containing protein 1 OS=Homo sapiens OX=9606 GN=STBD1 PE=1 SV=1	1	7.80174	6.49695	7.14453	7.76791	6.72535	7.16963	5.94658	6.95545	5.31169	3.40957	5.67557	5.10255	5.88587	5.22697	7.1979	6.18173	5.75499	1.35565	1.12893	1.24145	1.34977	1.16861	1.24581	1.03329	1.2086	0.922972	0.592455	0.9862	0.886631	1.02274	0.90825	1.25072	1.07415	0.438983	0.17495	0.312026	0.432714	0.224797	0.317086	0.0472474	0.273331	-0.115642	-0.755223	-0.0200475	-0.173594	0.0324429	-0.138838	0.322763	0.103198
sp|Q12974|TP4A2_HUMAN	PTP4A2	Protein tyrosine phosphatase type IVA 2 OS=Homo sapiens OX=9606 GN=PTP4A2 PE=1 SV=1	5	6.03131	6.2882	6.82904	5.96244	6.07046	6.29091	5.73225	6.50975	5.44205	6.35158	6.68898	6.47258	5.99551	6.59639	6.23621	6.50234	6.02829	1.0005	1.04312	1.13283	0.989077	1.007	1.04357	0.950892	1.07987	0.902753	1.05363	1.1096	1.0737	0.994563	1.09424	1.03449	1.07864	0.000723764	0.0608995	0.179935	-0.0158448	0.0100582	0.0615211	-0.0726461	0.110855	-0.147597	0.0753679	0.150039	0.102593	-0.00786515	0.129929	0.0489219	0.109211
sp|Q93096|TP4A1_HUMAN	PTP4A1	Protein tyrosine phosphatase type IVA 1 OS=Homo sapiens OX=9606 GN=PTP4A1 PE=1 SV=2	15	6.14551	6.20838	6.45039	6.51716	6.15785	6.36726	6.4755	6.41251	5.9124	6.19548	6.22386	6.20937	5.97247	6.28987	6.17277	6.28922	6.11544	1.00492	1.0152	1.05477	1.06569	1.00693	1.04118	1.05888	1.04858	0.966798	1.01309	1.01773	1.01536	0.976621	1.02852	1.00937	1.02842	0.00707585	0.02176	0.0769295	0.0917865	0.00996983	0.0582158	0.0825347	0.0684323	-0.048713	0.0187592	0.0253527	0.02199	-0.0341292	0.0405733	0.0134611	0.0404242
sp|Q9HCM1|RESF1_HUMAN	RESF1	Retroelement silencing factor 1 OS=Homo sapiens OX=9606 GN=RESF1 PE=1 SV=3	3	5.62175	5.89575	6.52721	6.40152	6.58243	6.16495	5.51935	6.61113	6.32676	6.3061	6.31911	5.82816	7.07984	6.62619	6.6167	5.57305	6.03759	0.931125	0.976507	1.0811	1.06028	1.09024	1.02109	0.914164	1.09499	1.04789	1.04447	1.04663	0.965312	1.17263	1.09749	1.09592	0.923059	-0.102953	-0.0342974	0.112494	0.0844417	0.124647	0.0301164	-0.129474	0.130924	0.0674941	0.0627753	0.0657486	-0.0509323	0.229744	0.134207	0.132139	-0.115506
sp|Q56A73|SPIN4_HUMAN	SPIN4	Spindlin-4 OS=Homo sapiens OX=9606 GN=SPIN4 PE=1 SV=1	1	6.20994	6.04569	6.84329	7.07062	5.94036	6.11701	5.34609	6.14809	6.13599	6.02691	7.00214	5.02647	7.27273	6.15818	5.96258	6.6939	6.10463	1.01725	0.990345	1.121	1.15824	0.973091	1.00203	0.875743	1.00712	1.00514	0.987268	1.14702	0.823386	1.19135	1.00877	0.97673	1.09653	0.0246749	-0.0139974	0.164786	0.211932	-0.0393541	0.00292219	-0.19142	0.0102338	0.00739168	-0.0184859	0.197891	-0.280359	0.252593	0.0125996	-0.0339677	0.132943
sp|Q9Y657|SPIN1_HUMAN	SPIN1	Spindlin-1 OS=Homo sapiens OX=9606 GN=SPIN1 PE=1 SV=3	21	5.9083	6.1567	6.50523	6.26379	6.20372	6.5177	6.33476	6.16946	6.21222	6.38583	6.16581	6.31795	6.12899	6.21804	6.18017	6.33133	6.16576	0.958243	0.99853	1.05506	1.0159	1.00616	1.05708	1.02741	1.0006	1.00753	1.03569	1.00001	1.02468	0.994036	1.00848	1.00234	1.02685	-0.0615362	-0.00212205	0.0773207	0.0227565	0.00885425	0.0800836	0.0390106	0.0008649	0.0108296	0.0505948	1.11142e-05	0.0351772	-0.00862997	0.0121806	0.0033672	0.0382293
sp|Q86Y91|KI18B_HUMAN	KIF18B	Kinesin-like protein KIF18B OS=Homo sapiens OX=9606 GN=KIF18B PE=1 SV=4	2	4.89547	6.03238	5.32356	5.77313	5.71474	6.62731	5.33477	5.31497	6.29113	7.66097	6.73466	6.5212	6.69923	7.46092	6.69998	6.9156	6.21999	0.787055	0.969838	0.85588	0.928158	0.91877	1.06549	0.857682	0.854499	1.01144	1.23167	1.08274	1.04843	1.07705	1.19951	1.07717	1.11184	-0.345464	-0.0441844	-0.22452	-0.107558	-0.122224	0.0915117	-0.221486	-0.22685	0.0164075	0.300615	0.114693	0.0682258	0.107084	0.262442	0.107245	0.152943
