## Supplementary material for "Large-scale characterization of drug mechanism of action using proteome-wide thermal shift assays": Figure 4 - source data 1 (part 3 of 3)

### Sheet: Full dataset (continued)
				TMT SSN Scaled to 100																Vehicle mean	Fold change (treatment/vehicle_mean)																Fold change (treatment/vehicle_mean) - log2 transformed
sp|Q9BRP4|PAAF1_HUMAN	PAAF1	Proteasomal ATPase-associated factor 1 OS=Homo sapiens OX=9606 GN=PAAF1 PE=1 SV=2	12	6.06594	6.28702	6.387	6.27853	6.11832	6.1053	6.1412	6.10653	5.99116	6.49056	6.48987	6.37359	6.16316	6.46279	6.26522	6.27382	6.20867	0.977011	1.01262	1.02872	1.01125	0.985448	0.983351	0.989133	0.983549	0.964967	1.0454	1.04529	1.02656	0.99267	1.04093	1.00911	1.01049	-0.033553	0.0180921	0.0408542	0.0161426	-0.0211487	-0.0242221	-0.0157637	-0.0239314	-0.0514489	0.0640587	0.0639053	0.037822	-0.010614	0.0578729	0.0130809	0.0150599
sp|O75386-2|TULP3_HUMAN	TULP3	Isoform 2 of Tubby-related protein 3 OS=Homo sapiens OX=9606 GN=TULP3	2	6.76401	6.24133	5.9759	6.79125	5.30857	6.23277	6.86107	5.36488	6.33307	6.79003	6.05976	7.44205	5.85821	5.09987	6.22911	6.64813	6.53211	1.0355	0.955485	0.91485	1.03967	0.812688	0.954174	1.05036	0.821309	0.969529	1.03948	0.927688	1.1393	0.896833	0.780739	0.953614	1.01776	0.0503297	-0.0656956	-0.128393	0.0561281	-0.299226	-0.0676756	0.0708845	-0.284003	-0.0446441	0.0558689	-0.108288	0.188151	-0.157089	-0.357089	-0.068523	0.0253995
sp|Q9P1Y5-2|CAMP3_HUMAN	CAMSAP3	Isoform 2 of Calmodulin-regulated spectrin-associated protein 3 OS=Homo sapiens OX=9606 GN=CAMSAP3	13	5.96746	6.22605	6.1084	7.14359	6.20343	6.41501	6.60865	6.21139	5.82568	6.44936	6.23602	6.91375	5.51338	5.64635	6.28666	6.24482	6.11714	0.975531	1.0178	0.998572	1.1678	1.01411	1.04869	1.08035	1.01541	0.952354	1.05431	1.01943	1.13023	0.901301	0.923038	1.02771	1.02087	-0.0357397	0.0254605	-0.00206217	0.223793	0.0202094	0.0685948	0.111499	0.0220594	-0.0704302	0.0762993	0.0277688	0.176612	-0.14992	-0.115538	0.039437	0.0298033
sp|P11117|PPAL_HUMAN	ACP2	Lysosomal acid phosphatase OS=Homo sapiens OX=9606 GN=ACP2 PE=1 SV=3	6	6.46497	6.37559	6.66344	6.61754	6.64772	6.64374	6.69662	6.63125	5.69614	5.85592	5.64138	5.64335	5.73202	6.34839	6.11882	6.22309	6.09816	1.06015	1.04549	1.0927	1.08517	1.09012	1.08947	1.09814	1.08742	0.934076	0.960277	0.925096	0.925419	0.93996	1.04103	1.00339	1.02049	0.0842709	0.064186	0.127894	0.117922	0.124487	0.123623	0.13506	0.120908	-0.0983882	-0.058477	-0.112325	-0.111821	-0.0893292	0.0580179	0.00488064	0.0292583
sp|O75925-2|PIAS1_HUMAN	PIAS1	Isoform 2 of E3 SUMO-protein ligase PIAS1 OS=Homo sapiens OX=9606 GN=PIAS1	1	7.09249	6.34394	6.13541	6.9756	5.0011	6.15523	6.5339	6.66319	6.40937	6.34006	5.17664	7.00922	6.38425	5.48014	5.86331	6.43615	6.54647	1.08341	0.969063	0.93721	1.06555	0.763939	0.940237	0.998081	1.01783	0.979058	0.968471	0.790753	1.07069	0.975221	0.837114	0.895645	0.983149	0.115576	-0.045337	-0.0935563	0.0916012	-0.388471	-0.0889033	-0.00277171	0.025497	-0.0305335	-0.0462196	-0.3387	0.0985378	-0.0361989	-0.256503	-0.159001	-0.0245181
sp|O75928|PIAS2_HUMAN	PIAS2	E3 SUMO-protein ligase PIAS2 OS=Homo sapiens OX=9606 GN=PIAS2 PE=1 SV=3	3	7.4549	6.69353	7.59451	7.92393	7.74266	6.66425	6.84972	7.65836	4.00941	4.94588	3.98655	4.57915	4.4858	6.50094	6.36025	6.55017	5.77593	1.29068	1.15887	1.31485	1.37189	1.3405	1.1538	1.18591	1.32591	0.694158	0.856292	0.690201	0.792799	0.776637	1.12552	1.10116	1.13405	0.368136	0.212714	0.394904	0.456163	0.422776	0.206389	0.245992	0.406982	-0.526663	-0.223826	-0.534912	-0.334973	-0.364688	0.170595	0.13903	0.181479
sp|Q01459|DIAC_HUMAN	CTBS	Di-N-acetylchitobiase OS=Homo sapiens OX=9606 GN=CTBS PE=1 SV=1	8	5.96804	6.22402	6.24741	6.29942	6.17717	6.297	6.16996	6.12132	6.22592	6.41249	6.37807	6.54627	6.1149	6.22822	6.14679	6.44301	6.20762	0.961406	1.00264	1.00641	1.01479	0.995095	1.0144	0.993934	0.986098	1.00295	1.033	1.02746	1.05455	0.985064	1.00332	0.990201	1.03792	-0.0567825	0.00380703	0.00921855	0.0211793	-0.00709363	0.020625	-0.00877853	-0.0201969	0.00424737	0.046845	0.0390803	0.0766334	-0.0217108	0.00478024	-0.0142065	0.0536952
sp|P47914|RL29_HUMAN	RPL29	60S ribosomal protein L29 OS=Homo sapiens OX=9606 GN=RPL29 PE=1 SV=2	22	5.72591	5.74028	5.50912	5.71179	5.72154	5.70874	5.61529	5.53396	7.74014	7.04899	6.85765	6.80929	7.10016	6.5117	6.41109	6.25435	6.56383	0.872343	0.874532	0.839315	0.870192	0.871677	0.869727	0.85549	0.843099	1.17921	1.07391	1.04476	1.0374	1.08171	0.992058	0.97673	0.952851	-0.197033	-0.193417	-0.252716	-0.200595	-0.198134	-0.201366	-0.225177	-0.246226	0.237822	0.102879	0.0631764	0.0529665	0.113314	-0.0115036	-0.0339682	-0.0696779
sp|Q96EK9|KTI12_HUMAN	KTI12	Protein KTI12 homolog OS=Homo sapiens OX=9606 GN=KTI12 PE=1 SV=1	5	6.68226	6.58335	6.31997	6.77606	6.2988	6.41277	6.43514	6.65502	5.90516	5.79478	5.56682	6.41599	5.82742	6.35982	6.15747	5.80917	6.24139	1.07064	1.05479	1.01259	1.08567	1.0092	1.02746	1.03104	1.06627	0.946129	0.928444	0.89192	1.02797	0.933674	1.01898	0.986555	0.93075	0.0984693	0.0769551	0.0180509	0.11858	0.0132102	0.0390809	0.0441048	0.0925762	-0.0798906	-0.107113	-0.165013	0.0398051	-0.0990095	0.0271191	-0.0195291	-0.103535
sp|P26599|PTBP1_HUMAN	PTBP1	Polypyrimidine tract-binding protein 1 OS=Homo sapiens OX=9606 GN=PTBP1 PE=1 SV=1	40	6.01249	6.24734	5.87607	6.27229	6.23097	6.21161	6.32696	6.33895	7.01136	6.79746	6.05804	6.68168	5.96688	6.46884	5.83509	5.66398	6.51716	0.922563	0.958598	0.90163	0.962427	0.956086	0.953116	0.970815	0.972655	1.07583	1.04301	0.929552	1.02524	0.915564	0.992585	0.895342	0.869087	-0.116281	-0.0610019	-0.149392	-0.0552517	-0.0647872	-0.0692767	-0.0427315	-0.0400001	0.10545	0.0607518	-0.105393	0.0359669	-0.127267	-0.0107369	-0.159489	-0.202428
sp|O95758-4|PTBP3_HUMAN	PTBP3	Isoform 4 of Polypyrimidine tract-binding protein 3 OS=Homo sapiens OX=9606 GN=PTBP3	15	6.43987	6.70578	5.6504	6.23803	6.4966	6.58959	6.63637	6.77604	6.08506	6.52485	5.48338	6.33773	5.71398	6.6502	5.88786	5.78424	6.43889	1.00015	1.04145	0.877543	0.968805	1.00896	1.0234	1.03067	1.05236	0.945048	1.01335	0.851603	0.984289	0.887417	1.03282	0.914422	0.898329	0.000219562	0.0585931	-0.188459	-0.0457215	0.0128729	0.0333767	0.0435823	0.0736304	-0.0815405	0.0191327	-0.231747	-0.0228458	-0.172316	0.0465857	-0.129069	-0.154685
sp|Q9UKA9-2|PTBP2_HUMAN	PTBP2	Isoform 2 of Polypyrimidine tract-binding protein 2 OS=Homo sapiens OX=9606 GN=PTBP2	4	5.81337	6.36114	6.86761	6.54688	6.19509	6.1441	6.82799	6.32749	5.39405	5.54906	5.77585	6.27089	6.08929	6.41202	6.46633	6.95883	5.7794	1.00588	1.10066	1.18829	1.13279	1.07193	1.0631	1.18143	1.09483	0.933323	0.960144	0.999385	1.08504	1.05362	1.10946	1.11886	1.20407	0.00845376	0.138364	0.248887	0.179887	0.100204	0.0882807	0.24054	0.130712	-0.0995521	-0.0586776	-0.000887697	0.117749	0.075353	0.149858	0.162026	0.267924
sp|Q9Y6K9-2|NEMO_HUMAN	IKBKG	Isoform 2 of NF-kappa-B essential modulator OS=Homo sapiens OX=9606 GN=IKBKG	31	5.69376	5.77496	5.86809	6.13023	5.77083	6.06572	5.59973	5.69246	7.03612	6.94754	6.90239	6.76588	6.68402	6.34542	6.35801	6.36485	6.3631	0.89481	0.907571	0.922207	0.963404	0.906922	0.953266	0.880032	0.894606	1.10577	1.09185	1.08475	1.0633	1.05044	0.997222	0.999201	1.00028	-0.160347	-0.139918	-0.116838	-0.0537875	-0.14095	-0.0690498	-0.184371	-0.160676	0.145051	0.126774	0.117367	0.0885489	0.0709874	-0.004013	-0.00115338	0.000397854
sp|Q86YS7-5|C2CD5_HUMAN	C2CD5	Isoform 5 of C2 domain-containing protein 5 OS=Homo sapiens OX=9606 GN=C2CD5	17	6.52861	6.62815	6.86066	6.56598	6.29139	6.89753	6.81576	6.47252	5.0306	5.83295	6.22944	5.6623	5.66189	5.98141	6.0175	6.5233	6.00508	1.08718	1.10376	1.14248	1.0934	1.04768	1.14862	1.135	1.07784	0.837724	0.971336	1.03736	0.942919	0.94285	0.996059	1.00207	1.0863	0.120593	0.142423	0.192165	0.128827	0.0671959	0.199897	0.182692	0.108145	-0.255452	-0.0419572	0.0529196	-0.0847947	-0.0848991	-0.00569725	0.00298137	0.119419
sp|Q96GW9|SYMM_HUMAN	MARS2	Methionine--tRNA ligase, mitochondrial OS=Homo sapiens OX=9606 GN=MARS2 PE=1 SV=2	11	6.01984	6.30625	6.57881	6.49111	6.02988	6.14368	6.32663	6.53082	5.55326	6.42866	6.07978	6.24029	6.06309	6.26798	6.48623	6.45369	6.077	0.990594	1.03772	1.08257	1.06814	0.992246	1.01097	1.04108	1.07468	0.913816	1.05787	1.00046	1.02687	0.997711	1.03143	1.06734	1.06199	-0.0136347	0.0534225	0.114467	0.0951053	-0.0112306	0.0157432	0.0580773	0.103904	-0.130025	0.0811582	0.000659235	0.0382532	-0.00330665	0.0446407	0.0940203	0.0867644
sp|P19174-2|PLCG1_HUMAN	PLCG1	Isoform 2 of 1-phosphatidylinositol 4,5-bisphosphate phosphodiesterase gamma-1 OS=Homo sapiens OX=9606 GN=PLCG1	40	6.38759	6.43169	6.57356	6.5379	6.33305	6.49954	6.54914	6.44165	5.90723	6.11529	6.15269	6.00955	5.84071	6.00984	6.13493	6.07563	6.21045	1.02852	1.03562	1.05847	1.05273	1.01974	1.04655	1.05454	1.03723	0.951176	0.984677	0.9907	0.967651	0.940465	0.967698	0.98784	0.978291	0.0405739	0.0505001	0.0819771	0.0741295	0.0282027	0.0656398	0.0766077	0.0527325	-0.072216	-0.0222769	-0.0134805	-0.0474408	-0.0885541	-0.0473712	-0.0176509	-0.0316638
sp|Q99816|TS101_HUMAN	TSG101	Tumor susceptibility gene 101 protein OS=Homo sapiens OX=9606 GN=TSG101 PE=1 SV=2	29	6.35738	6.24023	6.36039	6.30221	6.51756	6.35517	6.52205	6.29835	6.0495	6.39187	6.10504	6.03481	6.05169	6.21387	6.12852	6.07133	6.25974	1.0156	0.996882	1.01608	1.00678	1.04119	1.01524	1.0419	1.00617	0.966413	1.02111	0.975286	0.964066	0.966763	0.992671	0.979037	0.969901	0.0223284	-0.00450468	0.0230113	0.00975394	0.0582281	0.0218268	0.0592216	0.00887004	-0.049288	0.0301342	-0.0361031	-0.0527955	-0.0487658	-0.0106118	-0.0305652	-0.0440913
sp|P41229|KDM5C_HUMAN	KDM5C	Lysine-specific demethylase 5C OS=Homo sapiens OX=9606 GN=KDM5C PE=1 SV=2	8	5.68564	6.87303	6.63359	6.41759	6.2583	6.05574	6.13913	6.25978	6.28644	6.57065	6.77205	6.16235	6.56539	5.90682	5.86865	5.54485	6.35394	0.894821	1.0817	1.04401	1.01002	0.984948	0.953068	0.966193	0.985181	0.989377	1.03411	1.0658	0.969847	1.03328	0.929631	0.923624	0.872663	-0.160329	0.113295	0.0621384	0.0143802	-0.0218806	-0.0693482	-0.0496172	-0.0215395	-0.0154082	0.0483846	0.0919412	-0.0441708	0.0472292	-0.10527	-0.114623	-0.196503
sp|P30049|ATPD_HUMAN	ATP5F1D	ATP synthase subunit delta, mitochondrial OS=Homo sapiens OX=9606 GN=ATP5F1D PE=1 SV=2	7	6.43795	6.20099	6.48635	5.96134	6.43567	6.14495	7.06856	6.29995	6.2904	5.78261	6.13064	6.01133	6.05398	6.43867	6.12289	6.13371	6.17799	1.04208	1.00372	1.04991	0.964932	1.04171	0.994652	1.14415	1.01974	1.0182	0.936002	0.992336	0.973024	0.979928	1.0422	0.991082	0.992833	0.0594644	0.00536161	0.0702699	-0.0515003	0.0589534	-0.00773568	0.194279	0.0282034	0.0260148	-0.0954161	-0.0110993	-0.0394527	-0.029253	0.0596258	-0.0129242	-0.010377
sp|O00764|PDXK_HUMAN	PDXK	Pyridoxal kinase OS=Homo sapiens OX=9606 GN=PDXK PE=1 SV=1	33	6.35288	6.36592	6.61492	6.50022	6.31923	6.74572	6.67626	6.57869	5.56419	5.87012	6.27843	5.92831	5.99765	5.89247	5.99317	6.3218	6.03828	1.0521	1.05426	1.0955	1.0765	1.04653	1.11716	1.10566	1.0895	0.921486	0.972151	1.03977	0.981788	0.993272	0.975853	0.99253	1.04695	0.0732737	0.076232	0.131587	0.106351	0.0656117	0.159835	0.144903	0.123663	-0.117965	-0.0407471	0.0562668	-0.0265162	-0.00973973	-0.0352646	-0.0108178	0.0661983
sp|A6NDG6|PGP_HUMAN	PGP	Glycerol-3-phosphate phosphatase OS=Homo sapiens OX=9606 GN=PGP PE=1 SV=1	36	5.62485	5.69579	5.75795	5.79227	5.60417	5.79394	5.55013	5.51684	7.65938	7.33886	7.10803	7.10549	6.70128	6.4661	6.24357	6.04135	6.57972	0.854877	0.865658	0.875106	0.880322	0.851734	0.880575	0.843521	0.838461	1.16409	1.11538	1.08029	1.07991	1.01847	0.982732	0.948911	0.918177	-0.226212	-0.20813	-0.192471	-0.183897	-0.231525	-0.183481	-0.245505	-0.254184	0.219201	0.15753	0.111424	0.110908	0.0264105	-0.0251304	-0.075655	-0.123155
sp|Q9Y2Q5|LTOR2_HUMAN	LAMTOR2	Ragulator complex protein LAMTOR2 OS=Homo sapiens OX=9606 GN=LAMTOR2 PE=1 SV=1	10	6.49076	7.1916	6.80156	6.11056	6.49452	7.18251	7.02344	7.23905	4.13278	5.38052	5.46974	5.27604	5.54893	6.13259	6.54017	6.98524	5.79892	1.11931	1.24016	1.1729	1.05374	1.11995	1.2386	1.21116	1.24835	0.712682	0.927849	0.943235	0.909832	0.956891	1.05754	1.12783	1.20458	0.162604	0.31053	0.230083	0.0755216	0.16344	0.308705	0.276395	0.320017	-0.48867	-0.108037	-0.0843107	-0.136327	-0.0635734	0.0807135	0.173545	0.268527
sp|P24539|AT5F1_HUMAN	ATP5PB	ATP synthase F(0) complex subunit B1, mitochondrial OS=Homo sapiens OX=9606 GN=ATP5PB PE=1 SV=2	34	6.18675	6.15824	6.21327	5.95114	6.49112	6.17345	6.3054	6.36283	6.61205	6.01545	6.11115	6.21051	6.53958	6.22214	6.34031	6.10661	6.24312	0.99097	0.986404	0.995218	0.953231	1.03972	0.98884	1.00998	1.01917	1.05909	0.963532	0.978861	0.994776	1.04749	0.996639	1.01557	0.978134	-0.013086	-0.0197497	-0.00691503	-0.0691017	0.0561997	-0.0161908	0.0143201	0.0274008	0.0828299	-0.0535951	-0.0308239	-0.00755603	0.0669302	-0.00485692	0.0222856	-0.0318961
sp|Q99426|TBCB_HUMAN	TBCB	Tubulin-folding cofactor B OS=Homo sapiens OX=9606 GN=TBCB PE=1 SV=2	40	6.30513	6.17528	6.27626	6.16672	6.15339	6.18756	6.34927	6.20258	6.57396	6.27246	6.48758	6.44763	6.146	6.07177	6.02962	6.1548	6.33171	0.995802	0.975295	0.991243	0.973943	0.971837	0.977234	1.00277	0.979606	1.03826	0.990643	1.02462	1.01831	0.97067	0.958947	0.95229	0.97206	-0.00606849	-0.0360901	-0.0126895	-0.0380913	-0.0412132	-0.033224	0.00399612	-0.0297262	0.0541681	-0.0135632	0.0350858	0.0261743	-0.0429468	-0.0604775	-0.0705275	-0.0408826
sp|P46782|RS5_HUMAN	RPS5	40S ribosomal protein S5 OS=Homo sapiens OX=9606 GN=RPS5 PE=1 SV=4	60	5.99413	5.78384	5.90186	6.02692	5.96677	5.81871	5.92916	5.76501	7.37797	6.53648	6.72397	6.8849	6.76402	6.28884	6.11968	6.11776	6.42311	0.933214	0.900474	0.918848	0.938319	0.928954	0.905903	0.923099	0.897543	1.14866	1.01765	1.04684	1.0719	1.05308	0.979097	0.95276	0.952461	-0.0997205	-0.151243	-0.122101	-0.09185	-0.106321	-0.142572	-0.115443	-0.155948	0.199953	0.025243	0.0660424	0.100165	0.07461	-0.0304769	-0.0698147	-0.0702674
sp|O43353|RIPK2_HUMAN	RIPK2	Receptor-interacting serine/threonine-protein kinase 2 OS=Homo sapiens OX=9606 GN=RIPK2 PE=1 SV=2	17	5.70893	5.85592	6.31586	6.40617	6.14104	6.20963	6.34932	6.15847	6.22602	6.33216	6.53966	6.7041	6.37649	6.45397	6.06535	6.15689	6.03076	0.946636	0.971009	1.04727	1.06225	1.01829	1.02966	1.05282	1.02118	1.03238	1.04998	1.08438	1.11165	1.05733	1.07018	1.00574	1.02091	-0.0791189	-0.0424434	0.06664	0.0871229	0.0261438	0.0421681	0.0742629	0.0302327	0.045971	0.0703585	0.116876	0.152704	0.0804233	0.0978476	0.00825167	0.0298626
sp|Q9NUL5|SHFL_HUMAN	SHFL	Shiftless antiviral inhibitor of ribosomal frameshifting protein OS=Homo sapiens OX=9606 GN=SHFL PE=1 SV=2	2	6.22516	4.71059	6.43008	6.28058	5.5006	6.29472	5.25414	6.45966	6.80591	6.23737	6.17612	7.37189	6.43723	7.18142	6.20906	6.42547	5.99476	1.03843	0.785785	1.07262	1.04768	0.917568	1.05004	0.876456	1.07755	1.13531	1.04047	1.03025	1.22972	1.07381	1.19795	1.03575	1.07185	0.0544095	-0.347794	0.101135	0.0671964	-0.124112	0.0704408	-0.190247	0.107757	0.183087	0.0572364	0.0429994	0.298333	0.102739	0.260568	0.0506735	0.100101
sp|Q9UJ83|HACL1_HUMAN	HACL1	2-hydroxyacyl-CoA lyase 1 OS=Homo sapiens OX=9606 GN=HACL1 PE=1 SV=2	4	5.84711	6.19609	7.03222	5.72948	6.09653	6.71042	6.11664	6.3021	6.04544	6.20354	6.97387	5.49048	5.99854	6.8185	5.88154	6.55748	6.07304	0.962797	1.02026	1.15794	0.943428	1.00387	1.10495	1.00718	1.03772	0.995455	1.02149	1.14833	0.904074	0.987732	1.12275	0.968466	1.07977	-0.0546963	0.028938	0.21156	-0.0840159	0.00556827	0.143983	0.0103193	0.0534126	-0.00657271	0.0306717	0.199539	-0.145488	-0.0178087	0.167034	-0.0462261	0.110721
sp|Q9Y3A3|PHOCN_HUMAN	MOB4	MOB-like protein phocein OS=Homo sapiens OX=9606 GN=MOB4 PE=1 SV=1	8	5.86082	6.44725	6.18895	5.86982	6.2629	6.14913	5.92821	6.04664	5.43435	6.75878	6.79633	6.23991	6.4734	6.72373	6.06046	6.75932	6.1253	0.956822	1.05256	1.01039	0.958291	1.02246	1.00389	0.967824	0.987158	0.887197	1.10342	1.10955	1.01871	1.05683	1.0977	0.989414	1.10351	-0.063678	0.0739034	0.0149142	-0.0614642	0.0320503	0.0056018	-0.047184	-0.0186468	-0.172673	0.141982	0.149975	0.0267447	0.0797431	0.134481	-0.0153532	0.142098
sp|P61604|CH10_HUMAN	HSPE1	10 kDa heat shock protein, mitochondrial OS=Homo sapiens OX=9606 GN=HSPE1 PE=1 SV=2	75	6.1645	5.97893	5.73208	5.67432	6.00059	6.04473	6.00738	5.99541	6.97211	6.3377	6.45515	6.74719	6.63338	6.42886	6.42762	6.40006	6.36331	0.968757	0.939594	0.900802	0.891725	0.942998	0.949935	0.944065	0.942184	1.09567	0.995975	1.01443	1.06033	1.04244	1.0103	1.01011	1.00578	-0.0457935	-0.0898901	-0.150719	-0.16533	-0.084673	-0.0740995	-0.0830415	-0.085919	0.131818	-0.00581804	0.0206732	0.0845094	0.0599668	0.0147855	0.0145072	0.00830802
sp|O94979|SC31A_HUMAN	SEC31A	Protein transport protein Sec31A OS=Homo sapiens OX=9606 GN=SEC31A PE=1 SV=3	89	6.61666	6.74225	6.58885	6.5245	6.53395	6.48797	6.60631	6.57679	5.33042	5.95606	5.7978	5.67906	5.63217	6.29465	6.186	6.44657	6.16135	1.0739	1.09428	1.06938	1.05894	1.06047	1.05301	1.07222	1.06743	0.865139	0.966681	0.940995	0.921724	0.914113	1.02164	1.004	1.04629	0.102857	0.129984	0.0967808	0.0826214	0.0847095	0.0745212	0.100599	0.0941377	-0.208997	-0.0488876	-0.0877403	-0.117594	-0.129555	0.0308803	0.00576093	0.0652858
tr|H0YAB3|H0YAB3_HUMAN	SEC31A	Protein transport protein Sec31A (Fragment) OS=Homo sapiens OX=9606 GN=SEC31A PE=1 SV=1	1	6.30288	6.79896	6.42528	6.80314	6.46508	6.58664	6.55948	6.35873	4.94077	5.95295	5.85851	6.09831	5.73754	6.13123	6.43389	6.54661	5.99889	1.05067	1.13337	1.07108	1.13407	1.07771	1.09798	1.09345	1.05998	0.823614	0.992342	0.976599	1.01657	0.956434	1.02206	1.07251	1.0913	0.0713156	0.180619	0.0990637	0.181505	0.107973	0.134847	0.128886	0.0840431	-0.27996	-0.0110908	-0.0341618	0.0237139	-0.0642633	0.0314809	0.100996	0.126052
sp|Q8WVJ2|NUDC2_HUMAN	NUDCD2	NudC domain-containing protein 2 OS=Homo sapiens OX=9606 GN=NUDCD2 PE=1 SV=1	12	6.26094	5.62529	6.1513	5.75248	5.88117	6.07212	6.10992	6.27025	6.53402	6.24706	6.66762	6.25832	6.66543	6.39279	6.65642	6.45489	6.16683	1.01526	0.912185	0.997482	0.93281	0.953678	0.984642	0.990772	1.01677	1.05954	1.01301	1.08121	1.01484	1.08085	1.03664	1.07939	1.04671	0.0218508	-0.132601	-0.00363715	-0.100344	-0.0684253	-0.0223282	-0.013375	0.0239945	0.0834424	0.0186489	0.112643	0.0212469	0.112169	0.0519172	0.110218	0.065864
sp|Q12905|ILF2_HUMAN	ILF2	Interleukin enhancer-binding factor 2 OS=Homo sapiens OX=9606 GN=ILF2 PE=1 SV=2	59	6.23207	6.17737	6.40791	6.39518	6.36296	6.23694	6.3553	6.15444	5.90996	6.1489	6.239	6.21723	6.10198	6.22609	6.30724	6.52741	6.11708	1.0188	1.00986	1.04754	1.04546	1.0402	1.0196	1.03894	1.00611	0.966141	1.0052	1.01993	1.01637	0.997532	1.01782	1.03109	1.06708	0.0268695	0.0141508	0.0670119	0.064143	0.0568561	0.0279964	0.0551183	0.00878563	-0.0496936	0.00748638	0.0284728	0.02343	-0.00356451	0.0254845	0.0441669	0.0936687
sp|P60484-2|PTEN_HUMAN	PTEN	Isoform alpha of Phosphatidylinositol 3,4,5-trisphosphate 3-phosphatase and dual-specificity protein phosphatase PTEN OS=Homo sapiens OX=9606 GN=PTEN	8	6.33173	6.4356	6.84709	6.07362	6.40521	6.15873	6.39146	6.00731	5.56427	6.31882	6.5131	5.94486	5.77352	6.1643	6.44436	6.62603	6.16261	1.02744	1.0443	1.11107	0.98556	1.03937	0.999371	1.03714	0.9748	0.902909	1.02535	1.05687	0.964667	0.936864	1.00028	1.04572	1.0752	0.0390594	0.0625343	0.151951	-0.0209837	0.0557055	-0.000907441	0.0526052	-0.0368212	-0.147348	0.0361148	0.0798041	-0.0518975	-0.0940892	0.000396753	0.0644968	0.104604
sp|Q8NBN3|TM87A_HUMAN	TMEM87A	Transmembrane protein 87A OS=Homo sapiens OX=9606 GN=TMEM87A PE=1 SV=3	13	5.59008	6.08162	6.28636	6.23641	6.05545	6.20235	5.98291	6.13468	6.14337	6.38142	6.60845	6.7597	6.29588	6.30224	6.35213	6.58696	6.04912	0.924114	1.00537	1.03922	1.03096	1.00105	1.02533	0.989054	1.01414	1.01558	1.05493	1.09246	1.11747	1.04079	1.04184	1.05009	1.08891	-0.113857	0.0077298	0.055499	0.0439899	0.0015083	0.0360891	-0.0158785	0.0202622	0.0223044	0.0771516	0.127586	0.160233	0.0576822	0.0591388	0.0705146	0.122887
sp|Q5T280|CI114_HUMAN	SPOUT1	Putative methyltransferase C9orf114 OS=Homo sapiens OX=9606 GN=SPOUT1 PE=1 SV=3	5	6.30815	6.61598	6.60387	6.46307	6.06465	6.36717	6.59918	6.11215	5.92298	5.94635	6.61967	5.69663	6.29292	6.03567	5.92614	6.42544	6.19836	1.01771	1.06738	1.06542	1.04271	0.978427	1.02723	1.06466	0.986091	0.955571	0.959342	1.06797	0.919054	1.01525	0.973752	0.956081	1.03663	0.0253293	0.0940672	0.091424	0.0603319	-0.0314633	0.0387646	0.0903991	-0.0202078	-0.0655645	-0.0598833	0.0948716	-0.121779	0.0218419	-0.0383738	-0.064795	0.0519075
sp|Q92759|TF2H4_HUMAN	GTF2H4	General transcription factor IIH subunit 4 OS=Homo sapiens OX=9606 GN=GTF2H4 PE=1 SV=1	4	6.56219	6.7972	6.46616	6.98804	6.50314	6.75436	6.38	6.30704	5.6371	5.91183	5.70571	6.26128	5.74613	5.6718	6.21355	6.09446	6.22708	1.05381	1.09155	1.03839	1.1222	1.04433	1.08468	1.02456	1.01284	0.905256	0.949374	0.916274	1.00549	0.922765	0.910828	0.997827	0.978703	0.0756216	0.126385	0.0543534	0.166332	0.0625807	0.117263	0.0350006	0.0184073	-0.143603	-0.074951	-0.126149	0.00790181	-0.115965	-0.134749	-0.00313805	-0.0310574
sp|Q9P031|TAP26_HUMAN	CCDC59	Thyroid transcription factor 1-associated protein 26 OS=Homo sapiens OX=9606 GN=CCDC59 PE=1 SV=2	7	6.50772	6.23869	6.38192	6.67513	6.10129	6.65099	6.64972	6.27169	5.83816	5.96752	5.86018	6.29811	5.77652	6.20617	6.3709	6.2053	6.13802	1.06023	1.0164	1.03974	1.0875	0.994016	1.08357	1.08337	1.02178	0.951147	0.972222	0.954734	1.02608	0.941104	1.0111	1.03794	1.01096	0.0843782	0.0234692	0.0562166	0.121022	-0.00865963	0.115795	0.11552	0.0310803	-0.0722602	-0.0406424	-0.066829	0.037145	-0.0875733	0.0159293	0.0537233	0.015727
sp|Q9BSW2-2|EFC4B_HUMAN	CRACR2A	Isoform 2 of EF-hand calcium-binding domain-containing protein 4B OS=Homo sapiens OX=9606 GN=CRACR2A	8	6.0115	6.22806	5.84624	6.1795	5.79849	6.16641	5.88517	6.00223	7.09138	6.68876	6.34399	6.59323	6.55556	6.30219	6.21767	6.08961	6.50493	0.924146	0.957438	0.898741	0.949973	0.8914	0.94796	0.904725	0.922721	1.09016	1.02826	0.97526	1.01358	1.00778	0.968834	0.95584	0.936154	-0.113807	-0.0627496	-0.154023	-0.0740423	-0.165855	-0.0771016	-0.144448	-0.116034	0.124534	0.0402064	-0.0361419	0.019453	0.0111866	-0.0456792	-0.0651584	-0.0951826
sp|P32019|I5P2_HUMAN	INPP5B	Type II inositol 1,4,5-trisphosphate 5-phosphatase OS=Homo sapiens OX=9606 GN=INPP5B PE=1 SV=4	5	7.53281	7.76216	7.35593	5.79837	7.25242	6.85696	7.73658	7.43147	4.36784	5.26645	5.52164	4.5545	4.34574	5.35294	5.73236	7.13183	6.23231	1.20867	1.24547	1.18029	0.930372	1.16368	1.10023	1.24137	1.19241	0.700837	0.845023	0.885969	0.730788	0.697291	0.858901	0.91978	1.14433	0.27342	0.31669	0.23914	-0.104121	0.218694	0.137801	0.311928	0.253879	-0.512848	-0.242937	-0.174671	-0.452475	-0.520166	-0.219437	-0.120639	0.194504
sp|Q01968|OCRL_HUMAN	OCRL	Inositol polyphosphate 5-phosphatase OCRL OS=Homo sapiens OX=9606 GN=OCRL PE=1 SV=3	17	6.03988	6.30253	6.36287	6.63051	5.92617	6.51841	6.57645	6.21646	5.78407	6.04931	6.58227	6.59293	6.0034	6.17263	6.00431	6.23779	6.04395	0.999327	1.04278	1.05277	1.09705	0.980513	1.0785	1.08811	1.02854	0.957002	1.00089	1.08907	1.09083	0.993291	1.02129	0.993442	1.03207	-0.000971242	0.06044	0.0741865	0.133629	-0.0283911	0.109029	0.121818	0.0406021	-0.0634061	0.00127947	0.123094	0.125429	-0.00971133	0.0303942	-0.00949266	0.0455439
sp|Q8NCA5|FA98A_HUMAN	FAM98A	Protein FAM98A OS=Homo sapiens OX=9606 GN=FAM98A PE=1 SV=2	14	5.71174	5.97627	5.93198	6.1318	5.57887	5.95907	5.93295	5.76271	7.05112	6.76305	6.93091	6.64168	6.73036	6.44274	6.23029	6.22446	6.37554	0.895883	0.937374	0.930427	0.961769	0.875042	0.934676	0.930579	0.903877	1.10596	1.06078	1.08711	1.04174	1.05565	1.01054	0.977217	0.976302	-0.158618	-0.0933033	-0.104035	-0.056238	-0.192576	-0.0974615	-0.103799	-0.145801	0.145304	0.0851253	0.120496	0.0589995	0.078135	0.0151257	-0.0332494	-0.0346
sp|Q52LJ0|FA98B_HUMAN	FAM98B	Protein FAM98B OS=Homo sapiens OX=9606 GN=FAM98B PE=1 SV=2	20	5.10458	5.28347	5.3226	5.45759	4.96883	5.28976	5.22093	5.28868	9.30048	6.97449	7.56607	8.59401	8.10926	6.13619	5.94274	5.44033	6.66575	0.765792	0.792629	0.798499	0.81875	0.745426	0.793573	0.783247	0.79341	1.39526	1.04632	1.13507	1.28928	1.21656	0.920554	0.891533	0.816161	-0.384976	-0.335283	-0.324637	-0.288504	-0.423862	-0.333566	-0.352461	-0.333861	0.480537	0.0653194	0.182776	0.366563	0.282802	-0.119425	-0.16564	-0.293074
sp|Q8NDX5-7|PHC3_HUMAN	PHC3	Isoform 7 of Polyhomeotic-like protein 3 OS=Homo sapiens OX=9606 GN=PHC3	9	5.58565	5.85827	5.74347	5.90397	5.87642	6.06951	6.66481	6.192	6.47593	6.5379	6.46315	6.53603	6.38537	6.92194	6.41735	6.36821	6.11444	0.913518	0.958104	0.939329	0.965579	0.961073	0.992652	1.09001	1.01269	1.05912	1.06926	1.05703	1.06895	1.04431	1.13206	1.04954	1.0415	-0.130495	-0.0617451	-0.0902972	-0.0505344	-0.0572823	-0.0106397	0.124344	0.0181857	0.0828676	0.0966075	0.0800177	0.0961948	0.0625504	0.178957	0.0697579	0.0586681
sp|Q8IXK0-5|PHC2_HUMAN	PHC2	Isoform 5 of Polyhomeotic-like protein 2 OS=Homo sapiens OX=9606 GN=PHC2	14	6.40961	6.5143	6.43259	6.78398	6.01234	7.03531	7.11552	7.24332	5.47972	5.80904	5.59431	5.59994	5.44305	6.28249	6.11278	6.1317	6.05317	1.05889	1.07618	1.06268	1.12073	0.993255	1.16225	1.1755	1.19662	0.905265	0.959669	0.924195	0.925126	0.899207	1.03788	1.00985	1.01297	0.0825463	0.10592	0.0877095	0.164442	-0.00976368	0.216924	0.233279	0.258961	-0.143588	-0.0593905	-0.11373	-0.112279	-0.153275	0.0536462	0.0141384	0.0185968
sp|P35754|GLRX1_HUMAN	GLRX	Glutaredoxin-1 OS=Homo sapiens OX=9606 GN=GLRX PE=1 SV=2	2	6.84804	7.50313	7.55642	6.66121	7.56774	6.47139	7.40484	8.2189	4.52204	4.67399	4.87881	4.5273	5.08086	5.27107	6.28245	6.5318	5.8868	1.16329	1.27457	1.28362	1.13155	1.28554	1.09931	1.25787	1.39616	0.768166	0.793978	0.828771	0.76906	0.863094	0.895405	1.06721	1.10957	0.218208	0.350009	0.360219	0.178301	0.362379	0.136592	0.330985	0.481462	-0.38051	-0.332829	-0.270954	-0.378833	-0.212411	-0.159388	0.0938437	0.149997
sp|O75683|SURF6_HUMAN	SURF6	Surfeit locus protein 6 OS=Homo sapiens OX=9606 GN=SURF6 PE=1 SV=3	18	6.69248	6.73425	6.3971	6.38287	6.28929	6.56316	6.47543	6.23149	5.39972	5.82691	6.16436	5.93177	5.81619	6.3612	6.14705	6.58672	6.16334	1.08585	1.09263	1.03793	1.03562	1.02044	1.06487	1.05064	1.01106	0.876103	0.945414	1.00017	0.962428	0.943675	1.0321	0.997357	1.06869	0.118829	0.127805	0.0537057	0.0504929	0.0291848	0.0906782	0.0712636	0.0158648	-0.190828	-0.0809814	0.000238739	-0.0552497	-0.083638	0.0455866	-0.00381816	0.0958478
sp|Q9BXW7|HDHD5_HUMAN	HDHD5	Haloacid dehalogenase-like hydrolase domain-containing 5 OS=Homo sapiens OX=9606 GN=HDHD5 PE=1 SV=1	17	6.87367	6.96562	7.14949	6.96277	6.59749	7.17242	7.29595	7.07515	4.50828	5.33819	5.54601	5.34629	5.13489	5.75682	5.94644	6.33051	5.92144	1.16081	1.17634	1.20739	1.17586	1.11417	1.21126	1.23212	1.19484	0.761349	0.901502	0.936598	0.90287	0.867169	0.972199	1.00422	1.06908	0.215133	0.234304	0.271892	0.233713	0.155969	0.276512	0.301148	0.256813	-0.393371	-0.149597	-0.0944978	-0.14741	-0.205615	-0.040676	0.00607816	0.0963737
sp|Q9NWV4|CZIB_HUMAN	CZIB	CXXC motif containing zinc binding protein OS=Homo sapiens OX=9606 GN=CZIB PE=1 SV=1	27	6.06464	5.92014	6.23412	6.36832	6.07083	6.34563	6.02156	5.89648	6.46305	6.40008	6.47959	6.40965	6.07765	6.33222	6.36202	6.55403	6.21198	0.976282	0.95302	1.00356	1.02517	0.977278	1.02152	0.969347	0.949211	1.04042	1.03028	1.04308	1.03182	0.978376	1.01936	1.02415	1.05506	-0.0346306	-0.0694213	0.00513332	0.0358602	-0.0331588	0.0307108	-0.0449153	-0.0751986	0.0571625	0.0430373	0.0608499	0.045193	-0.031539	0.0276588	0.0344323	0.0773297
sp|Q53RT3|APRV1_HUMAN	ASPRV1	Retroviral-like aspartic protease 1 OS=Homo sapiens OX=9606 GN=ASPRV1 PE=1 SV=1	1	5.72314	9.46346	7.20247	5.4744	6.71215	6.80973	6.93677	4.48443	7.7023	2.42626	5.06921	6.38488	7.50687	6.53491	4.71473	6.85426	6.32879	0.904302	1.4953	1.13805	0.864999	1.06057	1.07599	1.09607	0.708576	1.21703	0.383369	0.800976	1.00886	1.18615	1.03257	0.744965	1.08303	-0.145123	0.580438	0.186562	-0.209229	0.0848453	0.105668	0.132334	-0.497005	0.28336	-1.3832	-0.320169	0.0127298	0.246282	0.0462377	-0.424755	0.115071
sp|Q7L8J4|3BP5L_HUMAN	SH3BP5L	SH3 domain-binding protein 5-like OS=Homo sapiens OX=9606 GN=SH3BP5L PE=1 SV=1	5	5.96996	6.12576	6.83952	6.03245	5.94841	6.44905	6.32698	6.24403	6.27564	6.09898	6.68111	5.99234	6.72825	5.80669	6.48779	5.99304	6.11759	0.975869	1.00134	1.11801	0.986084	0.972346	1.05418	1.03423	1.02067	1.02584	0.996959	1.09212	0.979527	1.09982	0.94918	1.06051	0.979641	-0.035241	0.0019266	0.160933	-0.0202182	-0.0404582	0.0761244	0.0485548	0.0295152	0.0368004	-0.00439426	0.127126	-0.0298428	0.137269	-0.0752462	0.0847649	-0.0296742
sp|O95834-3|EMAL2_HUMAN	EML2	Isoform 3 of Echinoderm microtubule-associated protein-like 2 OS=Homo sapiens OX=9606 GN=EML2	36	6.53899	6.28009	6.60776	6.50993	6.28215	6.16423	6.39213	6.47637	6.24348	6.02363	6.21401	6.11779	5.94462	5.99047	6.16717	6.04719	6.27155	1.04264	1.00136	1.05361	1.03801	1.00169	0.982888	1.01923	1.03266	0.995525	0.960469	0.990826	0.975483	0.947871	0.955182	0.983357	0.964226	0.0602463	0.00196376	0.0753398	0.0538206	0.00243692	-0.0249008	0.0274753	0.0463639	-0.00647109	-0.0581883	-0.0132969	-0.0358109	-0.0772369	-0.0661523	-0.0242129	-0.0525566
sp|Q9BYW2|SETD2_HUMAN	SETD2	Histone-lysine N-methyltransferase SETD2 OS=Homo sapiens OX=9606 GN=SETD2 PE=1 SV=3	8	6.17878	6.64511	6.23994	6.16589	6.05666	6.73126	6.23468	6.55676	4.8214	6.42533	6.22798	5.71884	5.67682	6.77162	6.36792	7.18101	6.01765	1.02678	1.10427	1.03694	1.02463	1.00648	1.11859	1.03606	1.08959	0.801209	1.06775	1.03495	0.950344	0.943361	1.12529	1.05821	1.19332	0.0381206	0.143092	0.0523308	0.0351078	0.00932103	0.161675	0.0511141	0.123782	-0.319749	0.0945692	0.0495629	-0.0734789	-0.0841184	0.1703	0.0816208	0.254985
sp|O95478|NSA2_HUMAN	NSA2	Ribosome biogenesis protein NSA2 homolog OS=Homo sapiens OX=9606 GN=NSA2 PE=1 SV=1	4	6.46388	6.24061	6.50112	6.23699	6.55091	6.27941	6.36749	6.06863	6.01903	6.11345	6.4039	5.74943	5.97121	6.07923	6.44029	6.51441	6.20924	1.04101	1.00505	1.04701	1.00447	1.05503	1.0113	1.02549	0.977354	0.969366	0.984573	1.03135	0.925947	0.961665	0.979061	1.03721	1.04915	0.0579831	0.00726978	0.066271	0.00643267	0.0772781	0.0162117	0.0363075	-0.0330464	-0.0448863	-0.0224305	0.0445335	-0.110998	-0.056394	-0.0305287	0.0527084	0.0692172
sp|Q6PJG6|BRAT1_HUMAN	BRAT1	BRCA1-associated ATM activator 1 OS=Homo sapiens OX=9606 GN=BRAT1 PE=1 SV=2	28	6.47502	6.5209	6.40812	6.2842	6.36416	6.12155	6.05001	6.13053	6.58593	6.36436	6.09307	6.33898	5.95799	6.18941	6.02566	6.0901	6.48655	0.998222	1.0053	0.987908	0.968804	0.981131	0.943729	0.9327	0.945114	1.01532	0.981162	0.939339	0.977249	0.918514	0.954191	0.928946	0.938881	-0.00256726	0.00761918	-0.0175507	-0.0457228	-0.0274818	-0.0835549	-0.100514	-0.0814401	0.0219353	-0.0274365	-0.0902826	-0.0332012	-0.122626	-0.06765	-0.106333	-0.090986
sp|Q12849|GRSF1_HUMAN	GRSF1	G-rich sequence factor 1 OS=Homo sapiens OX=9606 GN=GRSF1 PE=1 SV=3	51	6.42255	6.29906	6.54625	6.39984	6.4967	6.5292	6.67234	6.66173	5.89599	6.01153	6.04626	5.90751	5.94168	6.07042	5.876	6.22291	6.15728	1.04308	1.02303	1.06317	1.03939	1.05512	1.0604	1.08365	1.08193	0.957564	0.976328	0.981969	0.959435	0.964984	0.985893	0.954317	1.01066	0.0608525	0.0328428	0.0883749	0.0557421	0.0774133	0.0846125	0.115899	0.113603	-0.0625597	-0.0345615	-0.0262507	-0.0597436	-0.0514229	-0.0204974	-0.0674594	0.0152956
sp|Q4VCS5|AMOT_HUMAN	AMOT	Angiomotin OS=Homo sapiens OX=9606 GN=AMOT PE=1 SV=1	1	6.15194	6.57446	6.49822	7.11289	5.7698	5.55258	6.09717	5.88405	6.0028	6.80281	6.34593	6.31588	5.74973	6.35189	6.13531	6.65455	6.383	0.9638	1.02999	1.01805	1.11435	0.903932	0.869901	0.95522	0.921831	0.940435	1.06577	0.994192	0.989484	0.900788	0.995126	0.961195	1.04254	-0.0531938	0.0426372	0.0258094	0.156201	-0.145714	-0.201077	-0.0660954	-0.117426	-0.0885996	0.0918956	-0.00840361	-0.0152515	-0.150741	-0.00704928	-0.057099	0.0601059
sp|Q99829|CPNE1_HUMAN	CPNE1	Copine-1 OS=Homo sapiens OX=9606 GN=CPNE1 PE=1 SV=1	30	6.94941	6.58564	6.68473	6.51358	6.53037	6.51592	6.81757	6.59745	5.50275	5.94575	6.18009	5.55945	5.66201	5.73466	6.01543	6.20519	6.24589	1.11264	1.0544	1.07026	1.04286	1.04555	1.04323	1.09153	1.05629	0.88102	0.951946	0.989465	0.890098	0.906518	0.91815	0.963103	0.993484	0.153984	0.0764171	0.0979627	0.0605441	0.0642582	0.0610623	0.126351	0.0790019	-0.182754	-0.0710478	-0.0152787	-0.167964	-0.141592	-0.123199	-0.0542387	-0.0094312
sp|P07996|TSP1_HUMAN	THBS1	Thrombospondin-1 OS=Homo sapiens OX=9606 GN=THBS1 PE=1 SV=2	11	6.47259	6.40883	6.67128	6.53927	6.16636	6.24389	6.19205	5.8896	6.111	6.25725	6.50329	6.26117	5.84999	6.17945	5.95225	6.30175	6.31242	1.02537	1.01527	1.05685	1.03594	0.976862	0.989144	0.980932	0.933018	0.968092	0.99126	1.03024	0.991881	0.926743	0.978936	0.942943	0.99831	0.0361505	0.0218684	0.079771	0.050937	-0.0337735	-0.0157475	-0.0277755	-0.100023	-0.0467841	-0.0126639	0.0429771	-0.0117604	-0.109758	-0.0307142	-0.0847575	-0.00244011
sp|Q9NRY4|RHG35_HUMAN	ARHGAP35	Rho GTPase-activating protein 35 OS=Homo sapiens OX=9606 GN=ARHGAP35 PE=1 SV=3	15	6.35546	6.53521	6.62872	6.5602	6.31029	6.30086	6.6222	6.44336	5.64137	6.16345	6.14408	6.05912	6.13411	5.99032	6.17926	5.93199	6.17387	1.02941	1.05853	1.07367	1.06257	1.0221	1.02057	1.07262	1.04365	0.913749	0.998312	0.995174	0.981413	0.99356	0.970269	1.00087	0.960822	0.0418209	0.0820579	0.102555	0.0875641	0.0315306	0.0293731	0.101135	0.0616375	-0.13013	-0.00243756	-0.00697869	-0.0270674	-0.00932165	-0.0435426	0.00125839	-0.0576595
sp|Q6P4E1|CASC4_HUMAN	CASC4	Protein CASC4 OS=Homo sapiens OX=9606 GN=CASC4 PE=1 SV=2	18	5.93284	6.08016	6.58907	6.33225	5.98746	6.46488	6.28591	6.29445	6.18225	6.25321	6.63327	6.49865	6.12089	6.10549	6.15035	6.08887	6.11212	0.970669	0.994772	1.07803	1.03602	0.979605	1.05772	1.02843	1.02983	1.01147	1.02308	1.08527	1.06324	1.00144	0.998916	1.00626	0.996197	-0.0429488	-0.0075624	0.108403	0.0510465	-0.0297276	0.0809519	0.0404499	0.0424086	0.0164603	0.0329253	0.118049	0.0884684	0.00206975	-0.0015646	0.00899682	-0.00549718
sp|Q8N1F7|NUP93_HUMAN	NUP93	Nuclear pore complex protein Nup93 OS=Homo sapiens OX=9606 GN=NUP93 PE=1 SV=2	80	6.41526	6.48632	6.42586	6.53362	6.30441	6.16972	6.31215	6.20531	6.03136	6.35864	6.04861	6.34469	5.90547	6.28404	6.10663	6.06791	6.32289	1.01461	1.02585	1.01628	1.03333	0.997076	0.975775	0.998301	0.981403	0.953892	1.00565	0.95662	1.00345	0.933982	0.993855	0.965797	0.959673	0.0209225	0.0368149	0.0233043	0.0472973	-0.0042239	-0.0353802	-0.00245377	-0.027082	-0.0681019	0.00813297	-0.0639816	0.00496441	-0.0985334	-0.0088929	-0.0502088	-0.0593856
sp|Q13867|BLMH_HUMAN	BLMH	Bleomycin hydrolase OS=Homo sapiens OX=9606 GN=BLMH PE=1 SV=1	60	6.12979	6.28932	6.25931	5.92042	6.35824	6.37504	6.28798	6.25879	6.21137	6.19277	6.38546	6.27404	6.15821	6.33058	6.2485	6.32015	6.20581	0.98775	1.01346	1.00862	0.954012	1.02456	1.02727	1.01324	1.00854	1.0009	0.997898	1.02895	1.01099	0.992329	1.0201	1.00688	1.01842	-0.0177825	0.0192839	0.0123835	-0.0679206	0.0350074	0.0388143	0.0189765	0.0122637	0.0012914	-0.00303524	0.0411704	0.0157746	-0.011109	0.0287176	0.00988979	0.0263387
sp|Q96T23|RSF1_HUMAN	RSF1	Remodeling and spacing factor 1 OS=Homo sapiens OX=9606 GN=RSF1 PE=1 SV=2	2	5.4547	5.95702	5.53947	5.98997	6.52969	6.48467	6.66628	6.64879	6.2599	6.01526	6.8268	6.44456	6.16085	6.90168	6.01026	6.11009	5.92172	0.921134	1.00596	0.935449	1.01153	1.10267	1.09507	1.12573	1.12278	1.05711	1.0158	1.15284	1.08829	1.04038	1.16549	1.01495	1.03181	-0.118516	0.00857453	-0.0962683	0.0165325	0.140998	0.131017	0.170866	0.167076	0.0801233	0.0226108	0.205193	0.122066	0.0571131	0.220931	0.0214111	0.0451774
sp|Q8TF46|DI3L1_HUMAN	DIS3L	DIS3-like exonuclease 1 OS=Homo sapiens OX=9606 GN=DIS3L PE=1 SV=2	9	6.5097	6.41538	6.8553	7.30533	5.90767	5.90856	6.35444	6.32569	6.05731	5.72121	6.25313	6.23913	5.71376	5.80651	6.51841	6.10845	6.1759	1.05405	1.03878	1.11001	1.18288	0.956568	0.956712	1.02891	1.02425	0.980798	0.926377	1.01251	1.01024	0.92517	0.940188	1.05546	0.989079	0.0759417	0.0548853	0.15057	0.2423	-0.0640602	-0.0638428	0.0411156	0.0345735	-0.0279721	-0.110329	0.0179291	0.0146955	-0.112209	-0.0889781	0.0778707	-0.015843
sp|Q9NW08|RPC2_HUMAN	POLR3B	DNA-directed RNA polymerase III subunit RPC2 OS=Homo sapiens OX=9606 GN=POLR3B PE=1 SV=2	26	6.23788	6.31818	6.55386	6.70075	6.16141	6.19791	6.49544	6.29478	6.0446	6.01542	6.04349	6.16769	6.02204	6.02838	6.29011	6.42804	6.15402	1.01363	1.02668	1.06497	1.08884	1.0012	1.00713	1.05548	1.02287	0.98222	0.977478	0.982039	1.00222	0.978554	0.979584	1.02211	1.04453	0.0195267	0.0379799	0.0908157	0.122793	0.00173141	0.0102527	0.0778981	0.0326268	-0.0258823	-0.0328637	-0.0261472	0.00320112	-0.0312768	-0.0297588	0.0315561	0.0628498
sp|P18858|DNLI1_HUMAN	LIG1	DNA ligase 1 OS=Homo sapiens OX=9606 GN=LIG1 PE=1 SV=1	61	6.44794	6.70177	6.52049	6.6005	6.507	6.53993	6.55972	6.46615	5.76037	6.08592	5.75808	5.9151	5.65145	6.08892	6.09039	6.30628	6.249	1.03184	1.07245	1.04345	1.05625	1.04129	1.04656	1.04972	1.03475	0.921807	0.973903	0.92144	0.946567	0.904377	0.974383	0.974618	1.00917	0.045213	0.100917	0.061355	0.07895	0.0583672	0.0656499	0.0700089	0.0492816	-0.117464	-0.03815	-0.118038	-0.0792228	-0.145004	-0.037439	-0.0370907	0.0131639
sp|Q8IYQ7|THNS1_HUMAN	THNSL1	Threonine synthase-like 1 OS=Homo sapiens OX=9606 GN=THNSL1 PE=1 SV=2	3	6.32647	6.24931	6.9646	7.29509	6.42999	6.2653	6.20377	6.30778	5.78662	6.06262	6.39843	5.21228	5.7377	6.32562	6.49905	5.93536	6.10625	1.03606	1.02343	1.14057	1.19469	1.05302	1.02605	1.01597	1.033	0.947654	0.992854	1.04785	0.853597	0.939643	1.03592	1.06433	0.972013	0.0511129	0.0334091	0.189753	0.256638	0.0745287	0.0370958	0.0228574	0.0468445	-0.0775669	-0.0103464	0.0674301	-0.228373	-0.0898153	0.0509191	0.089941	-0.0409523
sp|O60294|TYW4_HUMAN	LCMT2	tRNA wybutosine-synthesizing protein 4 OS=Homo sapiens OX=9606 GN=LCMT2 PE=1 SV=3	1	6.42096	6.42494	7.29214	6.66555	6.68553	6.22617	7.06364	6.69876	4.82121	5.15233	6.03761	5.55918	4.70188	6.66493	7.43259	6.15256	5.70486	1.12552	1.12622	1.27823	1.1684	1.1719	1.09138	1.23818	1.17422	0.845106	0.903147	1.05833	0.974464	0.824188	1.16829	1.30285	1.07848	0.170598	0.171491	0.354151	0.224532	0.22885	0.126153	0.30822	0.231703	-0.242796	-0.146966	0.0817861	-0.0373194	-0.278954	0.224398	0.381674	0.108995
sp|Q9Y3D5|RT18C_HUMAN	MRPS18C	28S ribosomal protein S18c, mitochondrial OS=Homo sapiens OX=9606 GN=MRPS18C PE=1 SV=1	4	7.16722	6.94072	6.86683	6.00836	7.41897	7.28212	6.90728	6.4824	4.61674	4.84382	4.82983	5.63744	5.45164	6.05794	6.66111	6.82758	5.89213	1.21641	1.17797	1.16543	1.01973	1.25913	1.23591	1.17229	1.10018	0.783544	0.822084	0.819709	0.956775	0.925242	1.02814	1.13051	1.15876	0.282626	0.236297	0.220856	0.0281832	0.332431	0.30557	0.22933	0.13774	-0.351914	-0.282643	-0.286816	-0.0637479	-0.112098	0.0400393	0.176975	0.212586
sp|Q96RT1-8|ERBIN_HUMAN	ERBIN	Isoform 8 of Erbin OS=Homo sapiens OX=9606 GN=ERBIN	21	6.27084	6.06413	6.28649	6.38013	6.14466	6.08369	6.15651	6.05636	6.3808	6.32699	6.44216	6.47323	6.25807	6.20462	6.30356	6.16777	6.26069	1.00162	0.968604	1.00412	1.01908	0.981467	0.971728	0.98336	0.967363	1.01918	1.01059	1.02899	1.03395	0.999582	0.991044	1.00685	0.985158	0.00233704	-0.046021	0.00593306	0.0272642	-0.0269885	-0.041375	-0.0242089	-0.0478707	0.0274156	0.0151976	0.0412228	0.0481641	-0.000603871	-0.0129788	0.00984517	-0.0215727
sp|Q14790-9|CASP8_HUMAN	CASP8	Isoform 9 of Caspase-8 OS=Homo sapiens OX=9606 GN=CASP8	31	5.85129	5.85436	6.16061	6.15711	5.82538	5.84081	6.01236	5.83425	6.86602	6.85932	6.96389	6.71054	6.53083	6.21177	6.11146	6.21	6.35775	0.92034	0.920823	0.968993	0.968442	0.916265	0.918692	0.945675	0.91766	1.07995	1.07889	1.09534	1.05549	1.02722	0.977039	0.961262	0.976761	-0.119761	-0.119004	-0.0454425	-0.0462624	-0.126164	-0.122347	-0.0805843	-0.123969	0.110958	0.10955	0.131378	0.0779131	0.0387506	-0.0335113	-0.0569986	-0.0339225
sp|Q14790-4|CASP8_HUMAN	CASP8	Isoform 4 of Caspase-8 OS=Homo sapiens OX=9606 GN=CASP8	2	6.42612	5.45131	7.35454	6.9565	6.38308	6.17073	6.32975	6.80171	5.18272	6.247	5.8632	6.576	5.51611	6.82918	5.38159	6.53045	5.82679	1.10286	0.93556	1.26219	1.19388	1.09547	1.05903	1.08632	1.16732	0.889464	1.07212	1.00625	1.12858	0.946681	1.17203	0.923595	1.12076	0.141247	-0.0960977	0.335934	0.255661	0.131552	0.0827405	0.119448	0.223197	-0.168991	0.100463	0.00898757	0.17451	-0.0790495	0.229012	-0.114668	0.164482
sp|Q9NX70|MED29_HUMAN	MED29	Mediator of RNA polymerase II transcription subunit 29 OS=Homo sapiens OX=9606 GN=MED29 PE=1 SV=1	8	5.64426	5.49441	6.48667	6.38195	5.84556	5.83965	6.12623	6.18115	6.88102	6.14037	6.52756	6.71874	6.45604	6.08026	6.499	6.69715	6.04002	0.934478	0.909668	1.07395	1.05661	0.967806	0.966827	1.01427	1.02337	1.13924	1.01662	1.08072	1.11237	1.06888	1.00666	1.07599	1.1088	-0.0977677	-0.136588	0.102926	0.0794452	-0.0472109	-0.0486702	0.0204474	0.0333231	0.18807	0.0237735	0.111992	0.153639	0.0960974	0.00958088	0.105666	0.148995
sp|Q15907|RB11B_HUMAN	RAB11B	Ras-related protein Rab-11B OS=Homo sapiens OX=9606 GN=RAB11B PE=1 SV=4	42	6.77185	6.7437	6.60643	6.4282	6.65276	6.68311	6.69864	6.73848	5.24029	5.70737	5.65664	5.44869	5.72799	6.18219	6.38529	6.32836	6.1158	1.10727	1.10267	1.08022	1.05108	1.0878	1.09276	1.0953	1.10181	0.856844	0.933217	0.924922	0.89092	0.936588	1.01086	1.04406	1.03476	0.147008	0.140999	0.111329	0.071873	0.121411	0.127978	0.131326	0.139881	-0.222895	-0.0997157	-0.112596	-0.166632	-0.0945128	0.0155762	0.0622103	0.0492899
sp|P62491|RB11A_HUMAN	RAB11A	Ras-related protein Rab-11A OS=Homo sapiens OX=9606 GN=RAB11A PE=1 SV=3	6	5.23858	5.61321	6.03196	6.07079	5.49296	5.74773	5.42747	5.39058	7.57794	6.7893	7.42726	7.59102	6.92536	6.2004	6.27043	6.20501	6.30476	0.830893	0.890313	0.956731	0.96289	0.87124	0.91165	0.860853	0.855002	1.20194	1.07685	1.17804	1.20401	1.09843	0.983448	0.994555	0.984179	-0.267265	-0.167615	-0.063814	-0.0545566	-0.198857	-0.133449	-0.216161	-0.226	0.265365	0.106822	0.236389	0.267853	0.135448	-0.0240796	-0.0078765	-0.0230073
sp|Q96PV7|F193B_HUMAN	FAM193B	Protein FAM193B OS=Homo sapiens OX=9606 GN=FAM193B PE=1 SV=3	1	7.2524	5.3216	7.179	6.95694	5.95312	6.78224	6.50045	5.74006	6.51699	6.49017	5.0133	6.10056	5.43918	5.99345	5.81074	6.94981	6.39529	1.13402	0.832112	1.12254	1.08782	0.93086	1.06051	1.01644	0.897545	1.01903	1.01484	0.783905	0.953915	0.850498	0.937166	0.908597	1.08671	0.181449	-0.26515	0.166773	0.121443	-0.103364	0.0847521	0.0235298	-0.155944	0.027196	0.0212465	-0.351249	-0.0680681	-0.233621	-0.0936231	-0.138288	0.119964
sp|Q9HAJ7|SP30L_HUMAN	SAP30L	Histone deacetylase complex subunit SAP30L OS=Homo sapiens OX=9606 GN=SAP30L PE=1 SV=1	2	5.26588	5.36232	5.6704	5.88138	5.30856	5.23618	5.51633	5.24678	8.11378	7.26577	7.98058	7.02322	6.59543	6.91481	6.70936	5.90921	6.50194	0.809894	0.824726	0.872109	0.904558	0.816458	0.805326	0.848413	0.806956	1.2479	1.11748	1.22742	1.08017	1.01438	1.0635	1.0319	0.908838	-0.304195	-0.278012	-0.197419	-0.144715	-0.292549	-0.312355	-0.237161	-0.309437	0.319504	0.160246	0.295624	0.111263	0.020597	0.0888199	0.0453055	-0.137904
sp|P27707|DCK_HUMAN	DCK	Deoxycytidine kinase OS=Homo sapiens OX=9606 GN=DCK PE=1 SV=1	31	6.26748	6.2052	6.36367	6.23951	6.40825	6.5994	6.50399	6.30956	5.59553	6.1066	6.18715	5.83589	6.18263	6.38227	6.39424	6.41863	6.0437	1.03703	1.02672	1.05294	1.0324	1.06032	1.09195	1.07616	1.04399	0.925845	1.01041	1.02374	0.965615	1.02299	1.05602	1.058	1.06204	0.0524528	0.0380451	0.0744264	0.0460001	0.0844978	0.126902	0.105892	0.0621068	-0.111158	0.0149367	0.0338424	-0.05048	0.032788	0.078637	0.0813402	0.0868328
sp|Q5JPH6|SYEM_HUMAN	EARS2	Probable glutamate--tRNA ligase, mitochondrial OS=Homo sapiens OX=9606 GN=EARS2 PE=1 SV=2	6	6.76472	6.28903	7.14382	6.81259	6.10075	6.42612	6.97484	6.52965	5.94073	5.74145	6.30949	5.7232	5.76087	5.5193	5.86179	6.10165	6.18398	1.09391	1.01699	1.15521	1.10165	0.986541	1.03916	1.12789	1.0559	0.960664	0.928439	1.0203	0.925488	0.931579	0.892515	0.947899	0.986686	0.129494	0.0243013	0.208159	0.139667	-0.0195496	0.0554117	0.173624	0.0784694	-0.057896	-0.107121	0.0289872	-0.111714	-0.10225	-0.164051	-0.077195	-0.0193368
sp|Q9NYP9|MS18A_HUMAN	MIS18A	Protein Mis18-alpha OS=Homo sapiens OX=9606 GN=MIS18A PE=1 SV=1	16	5.84872	6.00755	6.1408	6.21304	5.79074	5.82301	5.92879	5.74196	6.57406	6.60982	6.80459	6.78325	6.63179	6.39424	6.31152	6.39609	6.26004	0.934295	0.959667	0.980953	0.992492	0.925033	0.930188	0.947085	0.917241	1.05016	1.05588	1.08699	1.08358	1.05939	1.02144	1.00822	1.02173	-0.0980504	-0.0593945	-0.0277447	-0.010872	-0.112424	-0.104406	-0.0784336	-0.124628	0.0706133	0.0784397	0.120337	0.115805	0.083227	0.0306016	0.0118162	0.0310189
sp|Q6P1N0|C2D1A_HUMAN	CC2D1A	Coiled-coil and C2 domain-containing protein 1A OS=Homo sapiens OX=9606 GN=CC2D1A PE=1 SV=1	48	6.295	6.30506	6.5255	6.47276	6.08764	6.76365	6.6789	6.58278	5.59818	6.10019	5.99942	6.08885	5.86109	6.18976	6.30341	6.14782	6.07461	1.03628	1.03794	1.07423	1.06554	1.00215	1.11343	1.09948	1.08366	0.921571	1.00421	0.987623	1.00234	0.964851	1.01896	1.03767	1.01205	0.0514152	0.0537189	0.103297	0.0915898	0.00309185	0.155011	0.136819	0.115906	-0.117833	0.00606298	-0.0179682	0.00337858	-0.0516222	0.0270923	0.0533413	0.0172837
sp|Q969Q5|RAB24_HUMAN	RAB24	Ras-related protein Rab-24 OS=Homo sapiens OX=9606 GN=RAB24 PE=1 SV=1	3	5.88575	6.09757	6.48666	6.82113	7.07089	6.34109	6.33249	6.43399	5.60841	5.54468	5.70076	5.6123	6.13897	6.44859	6.62201	6.8547	5.7841	1.01757	1.05419	1.12146	1.17929	1.22247	1.0963	1.09481	1.11236	0.969625	0.958607	0.985591	0.970297	1.06135	1.11488	1.14486	1.18509	0.0251331	0.0761413	0.165383	0.237918	0.289799	0.132638	0.13068	0.153621	-0.0445013	-0.0609889	-0.0209389	-0.043501	0.0859035	0.156891	0.195176	0.245
sp|Q92734|TFG_HUMAN	TFG	Protein TFG OS=Homo sapiens OX=9606 GN=TFG PE=1 SV=2	61	6.20389	6.08875	6.32829	6.27704	6.26122	6.51578	6.37468	6.34606	5.87219	6.23624	6.27854	6.02332	6.30838	6.17705	6.29789	6.41069	6.10027	1.01699	0.998112	1.03738	1.02898	1.02638	1.06811	1.04498	1.04029	0.962612	1.02229	1.02922	0.987386	1.03412	1.01259	1.0324	1.05089	0.0243006	-0.00272643	0.0529432	0.0412119	0.0375713	0.0950654	0.0634804	0.0569887	-0.0549739	0.0318039	0.0415566	-0.0183136	0.0483971	0.0180455	0.0459961	0.0716071
sp|P04792|HSPB1_HUMAN	HSPB1	Heat shock protein beta-1 OS=Homo sapiens OX=9606 GN=HSPB1 PE=1 SV=2	93	6.24188	6.16834	6.03896	6.00082	6.25596	5.2774	5.24409	5.35426	7.61148	6.85334	6.7941	6.69634	6.88592	6.3146	6.18858	6.07395	6.71876	0.929023	0.918077	0.898821	0.893144	0.931118	0.785472	0.780515	0.796912	1.13287	1.02003	1.01121	0.996663	1.02488	0.939846	0.92109	0.904028	-0.106214	-0.123313	-0.153895	-0.163035	-0.102964	-0.348368	-0.357503	-0.327508	0.179982	0.0286123	0.0160875	-0.00482222	0.0354544	-0.0895036	-0.118587	-0.14556
sp|Q9HBH1|DEFM_HUMAN	PDF	Peptide deformylase, mitochondrial OS=Homo sapiens OX=9606 GN=PDF PE=1 SV=1	13	6.04374	6.18787	6.60789	6.1836	5.98063	6.2644	6.40496	6.32697	6.36921	6.3922	6.35407	6.22496	6.09882	6.19307	6.0948	6.27281	6.24825	0.967268	0.990336	1.05756	0.989652	0.957168	1.00258	1.02508	1.0126	1.01936	1.02304	1.01694	0.996272	0.976084	0.991168	0.97544	1.00393	-0.0480117	-0.0140104	0.0807363	-0.0150063	-0.0631559	0.003723	0.0357362	0.0180614	0.0276611	0.0328592	0.0242277	-0.00538877	-0.0349232	-0.0127986	-0.0358745	0.00565853
sp|Q6PID6|TTC33_HUMAN	TTC33	Tetratricopeptide repeat protein 33 OS=Homo sapiens OX=9606 GN=TTC33 PE=1 SV=2	5	6.07648	6.57646	6.55259	6.11211	5.69963	6.40905	6.43514	6.09042	6.10178	6.39374	6.45212	5.993	6.17252	5.87603	6.48712	6.5718	6.28712	0.966497	1.04602	1.04223	0.972164	0.906557	1.01939	1.02354	0.968715	0.970521	1.01696	1.02624	0.953219	0.981773	0.934615	1.03181	1.04528	-0.0491623	0.0649131	0.0596671	-0.0407276	-0.14153	0.0277124	0.0335734	-0.0458564	-0.043168	0.0242619	0.0373751	-0.0691198	-0.0265385	-0.0975564	0.04518	0.0638904
sp|O00567|NOP56_HUMAN	NOP56	Nucleolar protein 56 OS=Homo sapiens OX=9606 GN=NOP56 PE=1 SV=4	36	6.32349	6.23216	6.4229	6.48183	6.37333	6.35725	6.42932	6.22227	6.23431	6.04119	6.1357	6.35212	6.05818	6.03794	6.02948	6.26854	6.20779	1.01864	1.00393	1.03465	1.04414	1.02667	1.02408	1.03569	1.00233	1.00427	0.973163	0.988388	1.02325	0.9759	0.97264	0.971277	1.00979	0.0266418	0.0056531	0.0491457	0.062322	0.0379682	0.0343237	0.050587	0.00336183	0.00615072	-0.0392464	-0.0168512	0.033159	-0.0351947	-0.0400228	-0.0420456	0.0140503
sp|Q9BUM1|G6PC3_HUMAN	G6PC3	Glucose-6-phosphatase 3 OS=Homo sapiens OX=9606 GN=G6PC3 PE=1 SV=2	1	5.7845	6.70418	7.39076	6.21165	6.65781	5.13106	7.31756	6.46475	5.67491	5.65427	8.01192	6.51592	4.8421	6.03113	6.03359	5.57388	5.95446	0.971456	1.12591	1.24121	1.04319	1.11812	0.861716	1.22892	1.0857	0.953051	0.949585	1.34553	1.09429	0.813188	1.01288	1.01329	0.936084	-0.0417796	0.171089	0.311751	0.0610047	0.161076	-0.214715	0.297391	0.118623	-0.0693744	-0.0746311	0.428176	0.129997	-0.298339	0.0184564	0.0190448	-0.0952899
sp|O14974|MYPT1_HUMAN	PPP1R12A	Protein phosphatase 1 regulatory subunit 12A OS=Homo sapiens OX=9606 GN=PPP1R12A PE=1 SV=1	77	6.52343	6.31854	6.48691	6.29717	6.24935	6.47777	6.50728	6.49167	5.931	5.94066	6.17125	5.98629	6.04419	6.0128	6.25648	6.30522	6.17841	1.05584	1.02268	1.04993	1.01922	1.01148	1.04845	1.05323	1.0507	0.959956	0.96152	0.998842	0.968905	0.978276	0.973196	1.01264	1.02053	0.0783957	0.0323562	0.0702964	0.0274686	0.0164711	0.0682622	0.0748196	0.0713546	-0.0589597	-0.0566118	-0.00167229	-0.0455729	-0.031686	-0.0391981	0.0181162	0.0293117
sp|O60237-6|MYPT2_HUMAN	PPP1R12B	Isoform 6 of Protein phosphatase 1 regulatory subunit 12B OS=Homo sapiens OX=9606 GN=PPP1R12B	2	6.61766	6.92895	6.76426	6.36432	6.42928	7.27193	6.51005	6.70701	5.15098	5.8031	5.81549	5.56087	5.72904	6.09447	5.73148	6.52111	6.12517	1.0804	1.13123	1.10434	1.03904	1.04965	1.18722	1.06284	1.09499	0.840953	0.947418	0.949441	0.907872	0.935327	0.994987	0.935725	1.06464	0.111571	0.177886	0.143182	0.0552559	0.0699067	0.247588	0.0879181	0.130919	-0.249904	-0.0779267	-0.0748497	-0.13944	-0.0964571	-0.00724971	-0.0958428	0.0903671
sp|Q8N490|PNKD_HUMAN	PNKD	Probable hydrolase PNKD OS=Homo sapiens OX=9606 GN=PNKD PE=1 SV=2	2	6.61408	6.37408	6.74502	6.10067	6.41499	6.9843	7.3212	6.949	4.45392	5.90796	5.54593	6.08307	5.55861	6.27016	5.7675	6.9095	5.83751	1.13303	1.09192	1.15546	1.04508	1.09893	1.19645	1.25416	1.1904	0.762983	1.01207	0.950051	1.04207	0.952223	1.07412	0.988007	1.18364	0.180187	0.126864	0.20847	0.0636146	0.136094	0.258762	0.326727	0.251452	-0.390277	0.0173069	-0.0739237	0.0594465	-0.070629	0.103149	-0.017407	0.243228
sp|Q8N490-2|PNKD_HUMAN	PNKD	Isoform 2 of Probable hydrolase PNKD OS=Homo sapiens OX=9606 GN=PNKD	3	6.08874	5.51316	6.21881	5.91119	6.16091	6.65387	6.31928	6.2978	6.19506	6.09636	6.76142	7.03158	5.90521	6.14379	6.50067	6.20213	5.97333	1.01932	0.922963	1.0411	0.989597	1.0314	1.11393	1.05792	1.05432	1.03712	1.0206	1.13193	1.17716	0.988596	1.02854	1.08828	1.0383	0.0276083	-0.115656	0.0581031	-0.0150868	0.044608	0.155658	0.0812248	0.0763125	0.0525828	0.0294127	0.178791	0.235313	-0.0165471	0.0405935	0.122053	0.0542283
sp|P55039|DRG2_HUMAN	DRG2	Developmentally-regulated GTP-binding protein 2 OS=Homo sapiens OX=9606 GN=DRG2 PE=1 SV=1	30	6.22714	6.31895	6.34801	6.27989	6.20726	6.20208	6.21944	6.22487	6.13617	6.22191	6.41999	6.56355	6.22616	6.24115	6.18693	5.97649	6.22604	1.00018	1.01492	1.01959	1.00865	0.996983	0.996151	0.99894	0.999812	0.985565	0.999336	1.03115	1.05421	1.00002	1.00243	0.993718	0.959918	0.00025429	0.0213694	0.027989	0.0124239	-0.00435885	-0.00556329	-0.00153074	-0.000271717	-0.020977	-0.000957898	0.0442556	0.0761609	2.72268e-05	0.00349646	-0.00909171	-0.059017
sp|Q9Y295|DRG1_HUMAN	DRG1	Developmentally-regulated GTP-binding protein 1 OS=Homo sapiens OX=9606 GN=DRG1 PE=1 SV=1	45	6.41562	6.41617	6.28104	6.26651	6.49012	6.35549	6.53342	6.41646	6.19318	6.11666	5.9145	5.964	6.04283	6.17311	6.17732	6.24357	6.28541	1.02072	1.0208	0.999305	0.996993	1.03257	1.01115	1.03946	1.02085	0.985327	0.973152	0.940989	0.948864	0.961406	0.982134	0.982803	0.993344	0.0295824	0.0297061	-0.00100282	-0.00434409	0.0462389	0.0159971	0.0558321	0.0297713	-0.0213259	-0.0392622	-0.0877501	-0.075726	-0.0567819	-0.0260088	-0.0250252	-0.0096351
sp|Q13416|ORC2_HUMAN	ORC2	Origin recognition complex subunit 2 OS=Homo sapiens OX=9606 GN=ORC2 PE=1 SV=2	12	6.23391	6.352	6.21835	6.45362	6.35116	6.67257	6.56912	6.26344	5.69268	6.03297	6.40045	6.05346	5.91588	6.15806	6.15823	6.47411	6.07789	1.02567	1.0451	1.02311	1.06182	1.04496	1.09784	1.08082	1.03053	0.936621	0.992609	1.05307	0.995981	0.973344	1.01319	1.01322	1.06519	0.0365668	0.0636403	0.0329613	0.0865381	0.0634496	0.134672	0.11213	0.0433847	-0.0944626	-0.0107022	0.0746028	-0.00581058	-0.0389778	0.0189054	0.0189452	0.0911113
sp|P62917|RL8_HUMAN	RPL8	60S ribosomal protein L8 OS=Homo sapiens OX=9606 GN=RPL8 PE=1 SV=2	58	7.18374	6.5744	6.46684	5.99675	6.61891	6.19736	6.59694	6.64781	6.33947	5.88998	5.8021	5.71918	5.91716	5.94046	6.12515	5.98376	6.4969	1.10572	1.01193	0.995374	0.923017	1.01878	0.953895	1.0154	1.02323	0.975769	0.906583	0.893057	0.880294	0.910767	0.914353	0.942781	0.921018	0.144984	0.0171083	-0.00669003	-0.11557	0.0268427	-0.0680972	0.022046	0.0331282	-0.0353887	-0.141488	-0.163176	-0.183943	-0.134846	-0.129176	-0.0850058	-0.118699
sp|O75940|SPF30_HUMAN	SMNDC1	Survival of motor neuron-related-splicing factor 30 OS=Homo sapiens OX=9606 GN=SMNDC1 PE=1 SV=1	32	6.55801	6.41029	6.39695	6.21337	6.42808	6.69307	6.69533	6.62453	5.25331	6.04542	5.78611	5.57324	5.95991	6.40431	6.3462	6.61187	6.06676	1.08097	1.05663	1.05443	1.02417	1.05956	1.10324	1.10361	1.09194	0.865917	0.996483	0.95374	0.918652	0.982388	1.05564	1.04606	1.08985	0.112332	0.079464	0.0764586	0.0344503	0.0834622	0.141742	0.14223	0.126892	-0.207699	-0.00508307	-0.0683319	-0.122409	-0.0256351	0.0781175	0.0649673	0.124133
sp|O43159|RRP8_HUMAN	RRP8	Ribosomal RNA-processing protein 8 OS=Homo sapiens OX=9606 GN=RRP8 PE=1 SV=2	1	6.43105	4.97395	7.50252	5.64813	6.3412	6.50481	5.79701	6.23567	6.55894	7.22213	5.70218	5.08004	5.90602	7.73559	6.061	6.29978	6.29652	1.02137	0.789953	1.19153	0.897024	1.0071	1.03308	0.920669	0.990336	1.04168	1.147	0.905609	0.806802	0.937982	1.22855	0.962596	1.00052	0.0305002	-0.340162	0.252821	-0.156781	0.0102018	0.0469528	-0.119245	-0.0140095	0.0589086	0.19787	-0.143041	-0.309714	-0.0923679	0.296957	-0.0549983	0.00074733
sp|P17050|NAGAB_HUMAN	NAGA	Alpha-N-acetylgalactosaminidase OS=Homo sapiens OX=9606 GN=NAGA PE=1 SV=2	9	5.83553	5.63743	6.05469	6.27513	5.79861	6.08434	5.70553	5.59959	6.7386	6.89728	6.99431	6.69309	6.63781	6.1112	6.3332	6.60365	6.27721	0.929638	0.898079	0.964551	0.999669	0.923756	0.969275	0.908928	0.892051	1.0735	1.09878	1.11424	1.06625	1.05745	0.973554	1.00892	1.052	-0.10526	-0.155086	-0.0520704	-0.000478127	-0.114416	-0.0450227	-0.137763	-0.164802	0.102325	0.135904	0.156058	0.0925489	0.0805839	-0.0386678	0.0128112	0.0731402
sp|P49662|CASP4_HUMAN	CASP4	Caspase-4 OS=Homo sapiens OX=9606 GN=CASP4 PE=1 SV=1	2	6.75459	6.07993	6.17524	7.64671	5.53325	6.84581	7.26022	6.67752	5.80683	5.92248	6.2203	5.98633	4.61066	6.58831	6.04547	5.84634	6.14096	1.09992	0.990062	1.00558	1.2452	0.90104	1.11478	1.18226	1.08737	0.94559	0.964423	1.01292	0.97482	0.750805	1.07285	0.984451	0.952024	0.137405	-0.0144089	0.00803159	0.316376	-0.150337	0.156758	0.24155	0.120849	-0.0807128	-0.0522622	0.0185205	-0.0367918	-0.41349	0.101445	-0.0226091	-0.0709299
sp|Q9UHQ4-2|BAP29_HUMAN	BCAP29	Isoform 2 of B-cell receptor-associated protein 29 OS=Homo sapiens OX=9606 GN=BCAP29	5	6.30749	5.85187	6.37465	6.27061	5.47523	5.72839	6.40829	6.15579	6.44913	6.19562	6.65515	6.92761	6.60626	6.26074	6.03756	6.29561	6.20103	1.01717	0.943694	1.028	1.01122	0.882955	0.923781	1.03342	0.992705	1.04001	0.999128	1.07323	1.11717	1.06535	1.00963	0.973639	1.01525	0.0245587	-0.0836096	0.0398388	0.0160985	-0.179588	-0.114378	0.0474321	-0.0105633	0.0565973	-0.00125863	0.101964	0.15985	0.0913265	0.0138259	-0.0385417	0.0218389
sp|Q01780|EXOSX_HUMAN	EXOSC10	Exosome component 10 OS=Homo sapiens OX=9606 GN=EXOSC10 PE=1 SV=2	45	5.29622	5.91067	5.59251	5.68744	5.8497	6.12742	5.68067	5.47757	6.43043	7.03258	6.8116	7.05173	6.68044	7.12665	6.47511	6.76926	6.16747	0.858734	0.958361	0.906775	0.922167	0.948476	0.993505	0.921069	0.888138	1.04264	1.14027	1.10444	1.14337	1.08317	1.15552	1.04988	1.09757	-0.219717	-0.0613583	-0.141184	-0.116901	-0.0763173	-0.00940022	-0.118619	-0.171144	0.0602353	0.189374	0.143314	0.193297	0.115263	0.208544	0.0702247	0.134318
sp|O00505|IMA4_HUMAN	KPNA3	Importin subunit alpha-4 OS=Homo sapiens OX=9606 GN=KPNA3 PE=1 SV=2	12	6.29715	6.08701	6.41678	6.38802	6.39105	6.43643	6.37877	6.51922	5.53871	6.05712	5.91812	6.24046	5.81155	6.52512	6.25534	6.73914	5.995	1.0504	1.01535	1.07036	1.06556	1.06606	1.07363	1.06402	1.08744	0.923889	1.01036	0.987176	1.04094	0.9694	1.08843	1.04343	1.12413	0.0709399	0.0219746	0.0980904	0.0916097	0.0922938	0.102502	0.0895191	0.12094	-0.114209	0.0148728	-0.0186202	0.0578932	-0.0448362	0.122245	0.0613292	0.168805
sp|O00629|IMA3_HUMAN	KPNA4	Importin subunit alpha-3 OS=Homo sapiens OX=9606 GN=KPNA4 PE=1 SV=1	20	7.04694	6.74975	7.17115	6.67732	7.05813	6.65132	7.3337	7.24953	4.21045	5.33981	5.25036	5.43815	5.40776	5.86467	6.13404	6.41695	5.83674	1.20734	1.15643	1.22862	1.14402	1.20926	1.13956	1.25647	1.24205	0.72137	0.914862	0.899537	0.931711	0.926504	1.00479	1.05094	1.09941	0.271835	0.209672	0.297042	0.194107	0.274124	0.188478	0.329379	0.312725	-0.471188	-0.128374	-0.152746	-0.102046	-0.110131	0.00688775	0.0716754	0.136726
sp|P84095|RHOG_HUMAN	RHOG	Rho-related GTP-binding protein RhoG OS=Homo sapiens OX=9606 GN=RHOG PE=1 SV=1	13	6.30073	6.5391	6.30987	6.51896	6.24447	6.49092	6.39031	6.54053	5.83111	5.94994	6.19304	6.27971	6.02271	6.02021	6.14852	6.21986	6.15522	1.02364	1.06237	1.02513	1.05909	1.0145	1.05454	1.03819	1.0626	0.947344	0.966649	1.00614	1.02023	0.978472	0.978066	0.998911	1.0105	0.0337086	0.0872817	0.0357999	0.0828314	0.0207687	0.0766126	0.0540755	0.0875971	-0.0780399	-0.0489353	0.00883734	0.0288875	-0.0313976	-0.0319966	-0.00157124	0.0150717
sp|P63000-2|RAC1_HUMAN	RAC1	Isoform B of Ras-related C3 botulinum toxin substrate 1 OS=Homo sapiens OX=9606 GN=RAC1	39	3.78566	3.82344	3.84418	4.13993	3.80589	3.95548	3.74	3.61662	11.544	9.18489	9.58599	9.94224	9.79139	7.01695	6.8587	5.36465	7.0845	0.534358	0.539691	0.542619	0.584365	0.537214	0.558329	0.527913	0.510498	1.62947	1.29648	1.35309	1.40338	1.38209	0.990465	0.968128	0.757238	-0.904121	-0.889794	-0.88199	-0.775059	-0.896432	-0.840813	-0.921627	-0.970024	0.704406	0.374597	0.436262	0.488905	0.466848	-0.0138214	-0.0467304	-0.401181
sp|P15153|RAC2_HUMAN	RAC2	Ras-related C3 botulinum toxin substrate 2 OS=Homo sapiens OX=9606 GN=RAC2 PE=1 SV=1	2	6.59148	6.07226	5.97526	6.46689	6.09467	5.78252	6.39946	6.3281	6.35646	6.29455	6.89449	6.33604	6.2355	6.33497	5.44903	6.38832	6.32869	1.04152	0.959482	0.944155	1.02184	0.963023	0.9137	1.01118	0.999907	1.00439	0.994606	1.0894	1.00116	0.985275	1.00099	0.861005	1.00942	0.0586961	-0.0596728	-0.0829048	0.0311657	-0.0543582	-0.130208	0.0160438	-0.000133933	0.0063172	-0.00780309	0.123538	0.00167511	-0.0214011	0.00143146	-0.215907	0.0135302
sp|P60953|CDC42_HUMAN	CDC42	Cell division control protein 42 homolog OS=Homo sapiens OX=9606 GN=CDC42 PE=1 SV=2	28	7.02692	6.4917	6.89919	6.37481	6.86187	6.91923	6.87736	6.66593	5.31106	5.36855	5.57594	5.28187	5.6351	6.09891	6.12367	6.48787	6.04956	1.16156	1.07309	1.14045	1.05376	1.13428	1.14376	1.13684	1.10189	0.877925	0.887429	0.92171	0.8731	0.93149	1.00816	1.01225	1.07245	0.216063	0.101767	0.189597	0.0755527	0.181772	0.193782	0.185025	0.139977	-0.18783	-0.172297	-0.117615	-0.195781	-0.102388	0.0117218	0.0175669	0.100915
sp|Q9BUT9|MCRI2_HUMAN	MCRIP2	MAPK regulated corepressor interacting protein 2 OS=Homo sapiens OX=9606 GN=MCRIP2 PE=1 SV=2	1	6.75066	6.79399	8.30184	7.39552	6.07608	7.53643	5.91538	6.65325	5.71584	4.67711	5.74612	5.68637	5.36655	5.46716	6.08886	5.82883	5.9844	1.12804	1.13528	1.38725	1.2358	1.01532	1.25935	0.988467	1.11177	0.955123	0.78155	0.960183	0.950199	0.896757	0.913569	1.01746	0.974004	0.173822	0.183052	0.472225	0.305445	0.0219343	0.332675	-0.0167358	0.152853	-0.0662411	-0.355589	-0.0586185	-0.0736986	-0.157212	-0.130415	0.0249655	-0.0380003
sp|Q08345-5|DDR1_HUMAN	DDR1	Isoform 4 of Epithelial discoidin domain-containing receptor 1 OS=Homo sapiens OX=9606 GN=DDR1	7	6.43775	6.00014	6.28009	6.04951	6.0745	7.61078	7.77429	7.23939	6.06372	5.88161	6.43966	6.42186	5.86554	5.25923	5.3305	5.27143	6.09581	1.0561	0.984306	1.03023	0.992405	0.996505	1.24853	1.27535	1.1876	0.994737	0.964862	1.05641	1.05349	0.962226	0.862762	0.874454	0.864764	0.0787398	-0.0228206	0.0429685	-0.0109985	-0.00505109	0.320228	0.350894	0.248051	-0.00761362	-0.0516056	0.0791678	0.0751745	-0.0555528	-0.212965	-0.193546	-0.209622
sp|Q8IZ73|RUSD2_HUMAN	RPUSD2	RNA pseudouridylate synthase domain-containing protein 2 OS=Homo sapiens OX=9606 GN=RPUSD2 PE=1 SV=2	47	5.93208	5.91169	6.05441	6.08083	5.97543	6.07616	6.01122	5.92013	6.74513	6.53832	6.49347	6.75261	6.5911	6.42779	6.17049	6.31915	6.2818	0.944327	0.941081	0.963801	0.968007	0.951228	0.967263	0.956926	0.942425	1.07376	1.04083	1.03369	1.07495	1.04924	1.02324	0.98228	1.00594	-0.0826411	-0.0876085	-0.0531928	-0.0469109	-0.0721366	-0.0480193	-0.0635213	-0.0855503	0.102667	0.0577408	0.0478105	0.104266	0.0693401	0.0331436	-0.0257941	0.00855135
sp|Q9BUQ8|DDX23_HUMAN	DDX23	Probable ATP-dependent RNA helicase DDX23 OS=Homo sapiens OX=9606 GN=DDX23 PE=1 SV=3	37	6.3878	6.37623	6.421	6.34148	6.15742	6.40465	6.45588	6.33992	6.30692	6.08887	6.28527	5.95708	6.18286	5.96225	6.08489	6.2475	6.28995	1.01556	1.01372	1.02083	1.00819	0.978929	1.01823	1.02638	1.00794	1.0027	0.968031	0.999255	0.947078	0.982974	0.9479	0.967398	0.99325	0.0222694	0.019654	0.0297483	0.0117699	-0.0307237	0.02607	0.0375641	0.0114149	0.00388594	-0.0468752	-0.00107498	-0.0784444	-0.0247754	-0.0771928	-0.0478185	-0.0097707
sp|P61964|WDR5_HUMAN	WDR5	WD repeat-containing protein 5 OS=Homo sapiens OX=9606 GN=WDR5 PE=1 SV=1	25	5.64752	5.65418	5.76752	5.30217	5.72723	5.63104	5.4701	5.56848	7.90425	7.16982	7.03984	7.49492	7.14791	6.5623	6.10301	5.80971	6.59394	0.856471	0.857481	0.874669	0.804097	0.868559	0.853972	0.829564	0.844484	1.19871	1.08733	1.06762	1.13664	1.08401	0.995201	0.925548	0.881068	-0.223524	-0.221823	-0.19319	-0.314558	-0.203304	-0.22774	-0.269574	-0.243858	0.261487	0.120796	0.0944013	0.184772	0.11638	-0.00693976	-0.11162	-0.182675
sp|Q6P2C8|MED27_HUMAN	MED27	Mediator of RNA polymerase II transcription subunit 27 OS=Homo sapiens OX=9606 GN=MED27 PE=1 SV=1	6	7.2024	7.14003	6.92575	7.21056	7.1117	7.41252	7.11298	6.95665	4.7195	5.39471	5.03522	5.34772	4.85862	5.38235	5.91031	6.27898	6.11416	1.17799	1.16779	1.13274	1.17932	1.16315	1.21235	1.16336	1.13779	0.771897	0.882331	0.823534	0.874645	0.79465	0.880309	0.966659	1.02696	0.236323	0.223776	0.179816	0.237957	0.21804	0.27781	0.2183	0.186238	-0.37352	-0.180609	-0.280099	-0.19323	-0.331608	-0.183918	-0.0489205	0.0383759
sp|Q9NY47-5|CA2D2_HUMAN	CACNA2D2	Isoform 5 of Voltage-dependent calcium channel subunit alpha-2/delta-2 OS=Homo sapiens OX=9606 GN=CACNA2D2	1	4.88609	5.11831	6.11269	6.20808	7.53694	7.78087	6.4984	5.85959	7.23113	7.1871	7.08142	6.46536	5.61281	4.75981	5.62545	6.03595	6.10566	0.800256	0.83829	1.00115	1.01678	1.23442	1.27437	1.06432	0.959698	1.18433	1.17712	1.15981	1.05891	0.91928	0.779574	0.92135	0.988583	-0.321466	-0.254479	0.00166074	0.0240005	0.303832	0.349785	0.0899379	-0.0593469	0.244074	0.235263	0.213892	0.082584	-0.121423	-0.359243	-0.118178	-0.0165658
sp|O14828|SCAM3_HUMAN	SCAMP3	Secretory carrier-associated membrane protein 3 OS=Homo sapiens OX=9606 GN=SCAMP3 PE=1 SV=3	17	5.87464	6.20154	6.20233	6.127	5.89301	5.96024	5.99405	5.92426	6.56037	6.44489	6.74684	6.51978	6.48878	6.2259	6.55856	6.2778	6.27036	0.93689	0.989025	0.989151	0.977137	0.93982	0.950542	0.955934	0.944804	1.04625	1.02783	1.07599	1.03978	1.03483	0.992909	1.04596	1.00119	-0.0940478	-0.0159218	-0.015738	-0.0333674	-0.0895436	-0.0731779	-0.0650172	-0.0819133	0.0652289	0.0396075	0.105664	0.056275	0.049399	-0.0102659	0.0648308	0.00171079
sp|O14828-2|SCAM3_HUMAN	SCAMP3	Isoform 2 of Secretory carrier-associated membrane protein 3 OS=Homo sapiens OX=9606 GN=SCAMP3	1	8.98817	5.64782	6.96344	7.08583	8.22847	6.66153	6.58975	7.11845	6.18856	4.44155	4.2293	5.48828	4.57272	5.22285	6.37805	6.19524	6.31652	1.42296	0.894134	1.10242	1.12179	1.30269	1.05462	1.04326	1.12696	0.979741	0.703164	0.669561	0.868876	0.72393	0.826855	1.00974	0.980799	0.508896	-0.161437	0.140669	0.165806	0.381493	0.0767225	0.0610926	0.172432	-0.0295273	-0.508068	-0.578712	-0.202777	-0.466079	-0.274294	0.0139843	-0.0279709
sp|O15126|SCAM1_HUMAN	SCAMP1	Secretory carrier-associated membrane protein 1 OS=Homo sapiens OX=9606 GN=SCAMP1 PE=1 SV=2	21	6.17462	6.52206	6.66958	6.60923	6.52282	6.72885	6.56665	6.57377	5.35116	5.91028	5.95524	5.96568	5.64252	6.24999	6.02474	6.53281	5.98953	1.0309	1.08891	1.11354	1.10346	1.08904	1.12344	1.09635	1.09754	0.893419	0.986769	0.994275	0.996018	0.942064	1.04349	1.00588	1.0907	0.0439076	0.122885	0.155153	0.142039	0.123053	0.167917	0.132715	0.134278	-0.162591	-0.0192163	-0.00828315	-0.00575621	-0.0861032	0.0614111	0.00845618	0.125261
sp|P14314-2|GLU2B_HUMAN	PRKCSH	Isoform 2 of Glucosidase 2 subunit beta OS=Homo sapiens OX=9606 GN=PRKCSH	107	5.87338	5.58074	5.99441	5.81782	5.76744	5.95242	6.00788	5.68147	7.12444	6.80213	6.79137	6.89055	6.86397	6.25226	6.44609	6.15362	6.34517	0.925645	0.879525	0.94472	0.916889	0.908949	0.938102	0.946843	0.8954	1.12281	1.07202	1.07032	1.08595	1.08176	0.985357	1.0159	0.969811	-0.111468	-0.185203	-0.0820416	-0.125181	-0.137728	-0.0921831	-0.0788034	-0.159395	0.167117	0.100327	0.0980432	0.11896	0.113384	-0.0212816	0.0227649	-0.044224
tr|K7ELL7|K7ELL7_HUMAN	PRKCSH	Glucosidase 2 subunit beta OS=Homo sapiens OX=9606 GN=PRKCSH PE=1 SV=1	1	5.92884	11.0075	6.92769	6.72028	6.65115	6.20081	6.65088	8.25062	3.30365	5.23918	5.32568	5.37162	4.73419	4.28115	8.09421	5.31251	6.36979	0.930774	1.72808	1.08758	1.05502	1.04417	0.973471	1.04413	1.29527	0.518643	0.822504	0.836084	0.843296	0.743225	0.672102	1.27072	0.834016	-0.103497	0.789169	0.121128	0.077275	0.0623574	-0.0387897	0.0622989	0.373256	-0.947186	-0.281905	-0.258281	-0.245889	-0.428129	-0.573248	0.345644	-0.261853
sp|Q15036|SNX17_HUMAN	SNX17	Sorting nexin-17 OS=Homo sapiens OX=9606 GN=SNX17 PE=1 SV=1	15	6.78299	6.76678	6.72207	6.78476	6.51271	6.48131	6.74998	6.61765	4.89599	5.76608	5.75435	5.76061	5.28395	6.34644	6.28029	6.49404	6.05296	1.12061	1.11793	1.11054	1.1209	1.07595	1.07077	1.11515	1.09329	0.808859	0.952605	0.950667	0.951701	0.872953	1.04849	1.03756	1.07287	0.164281	0.160829	0.151265	0.164657	0.105617	0.0986446	0.157242	0.128678	-0.30604	-0.07005	-0.0729878	-0.0714192	-0.196024	0.0683067	0.0531904	0.101475
sp|P62072|TIM10_HUMAN	TIMM10	Mitochondrial import inner membrane translocase subunit Tim10 OS=Homo sapiens OX=9606 GN=TIMM10 PE=1 SV=1	6	6.11441	5.83738	6.35035	6.06172	5.24372	4.61076	5.84882	5.84712	9.14169	6.4015	7.20281	7.356	7.01418	5.61813	6.01766	5.33374	6.87374	0.889531	0.849228	0.923856	0.881866	0.762862	0.670778	0.850893	0.850645	1.32994	0.931297	1.04787	1.07016	1.02043	0.817332	0.875456	0.775958	-0.168883	-0.235775	-0.11426	-0.181369	-0.390506	-0.576092	-0.232951	-0.23337	0.411365	-0.102686	0.0674635	0.0978251	0.0291781	-0.291006	-0.191894	-0.365949
sp|Q9BRK4|LZTS2_HUMAN	LZTS2	Leucine zipper putative tumor suppressor 2 OS=Homo sapiens OX=9606 GN=LZTS2 PE=1 SV=2	2	5.11392	5.84464	5.63897	5.79968	5.78996	6.0395	5.34838	6.4787	9.01464	6.55632	6.36195	6.28909	6.70656	5.97494	6.93002	6.11273	6.63238	0.771054	0.881228	0.850218	0.874449	0.872984	0.910608	0.806404	0.976829	1.35919	0.988532	0.959226	0.94824	1.01118	0.900874	1.04488	0.92165	-0.375097	-0.182413	-0.234095	-0.193553	-0.195973	-0.135098	-0.310425	-0.0338223	0.442743	-0.0166404	-0.0600576	-0.0766754	0.0160463	-0.150602	0.0633328	-0.11771
sp|P23921|RIR1_HUMAN	RRM1	Ribonucleoside-diphosphate reductase large subunit OS=Homo sapiens OX=9606 GN=RRM1 PE=1 SV=1	93	6.55601	6.58516	6.5002	6.6535	6.42394	6.58916	6.68541	6.52151	5.05517	5.93085	5.93602	5.79663	5.62292	6.34817	6.34486	6.45048	6.0318	1.08691	1.09174	1.07766	1.10307	1.06501	1.0924	1.10836	1.08119	0.838087	0.983264	0.984121	0.961012	0.932213	1.05245	1.0519	1.06941	0.12023	0.12663	0.107896	0.141525	0.0908704	0.127507	0.148428	0.112618	-0.254828	-0.0243491	-0.023092	-0.0573736	-0.101268	0.0737528	0.0730003	0.0968185
sp|Q12899|TRI26_HUMAN	TRIM26	Tripartite motif-containing protein 26 OS=Homo sapiens OX=9606 GN=TRIM26 PE=1 SV=1	16	5.45723	5.35801	5.97023	5.78894	5.11194	5.58988	5.49613	5.25966	7.01123	7.40826	7.934	7.75255	7.01207	6.57289	6.22212	6.05486	6.30868	0.865035	0.849307	0.946351	0.917615	0.810302	0.886061	0.871201	0.833718	1.11136	1.1743	1.25763	1.22887	1.1115	1.04188	0.986279	0.959766	-0.20917	-0.235641	-0.0795522	-0.12404	-0.303468	-0.174521	-0.198923	-0.262369	0.152329	0.231796	0.33071	0.297332	0.152502	0.0591891	-0.0199325	-0.0592451
sp|Q9ULH1-2|ASAP1_HUMAN	ASAP1	Isoform 1 of Arf-GAP with SH3 domain, ANK repeat and PH domain-containing protein 1 OS=Homo sapiens OX=9606 GN=ASAP1	21	6.33428	6.36328	6.42993	6.3577	6.16404	6.20272	6.63767	6.19274	6.48025	6.29813	5.95216	6.10741	5.82904	6.21974	6.29531	6.13559	6.36899	0.994551	0.999104	1.00957	0.998228	0.967821	0.973895	1.04219	0.972328	1.01747	0.988875	0.934554	0.95893	0.915223	0.976567	0.988432	0.963354	-0.00788283	-0.00129287	0.0137396	-0.00255853	-0.0471873	-0.0381625	0.0596134	-0.0404856	0.024986	-0.0161399	-0.0976502	-0.0605028	-0.127805	-0.0342092	-0.0167861	-0.0538614
sp|Q9Y250|LZTS1_HUMAN	LZTS1	Leucine zipper putative tumor suppressor 1 OS=Homo sapiens OX=9606 GN=LZTS1 PE=1 SV=3	1	6.11765	6.52896	5.90588	21.7985	6.85176	6.6444	5.93579	8.02267	2.28716	2.74375	3.16371	3.54865	2.65213	4.35549	5.39347	8.05	4.41938	1.38428	1.47735	1.33636	4.93248	1.55039	1.50347	1.34313	1.81534	0.51753	0.620845	0.715872	0.802975	0.600114	0.985543	1.22041	1.82152	0.469134	0.563009	0.418308	2.30231	0.632631	0.588295	0.425596	0.860238	-0.950287	-0.687695	-0.482227	-0.316574	-0.736692	-0.021009	0.28737	0.865145
sp|Q9NYM9|BET1L_HUMAN	BET1L	BET1-like protein OS=Homo sapiens OX=9606 GN=BET1L PE=1 SV=1	2	3.45594	3.44489	3.11069	4.1024	3.74445	3.42904	3.17607	3.36118	12.103	10.7422	10.6421	10.1594	9.15695	7.64633	6.37726	5.34804	7.43651	0.464726	0.46324	0.4183	0.551657	0.503523	0.461109	0.427092	0.451984	1.62751	1.44452	1.43106	1.36615	1.23135	1.02822	0.857561	0.71916	-1.10555	-1.11017	-1.25739	-0.858157	-0.989871	-1.11682	-1.22738	-1.14566	0.702668	0.530592	0.517086	0.450118	0.300242	0.0401422	-0.221689	-0.475615
sp|P16144-3|ITB4_HUMAN	ITGB4	Isoform Beta-4B of Integrin beta-4 OS=Homo sapiens OX=9606 GN=ITGB4	50	6.05499	5.98733	6.43159	6.2567	6.06334	6.05672	6.12496	6.06173	6.78341	6.31575	6.49736	6.56221	6.37018	6.20449	6.1647	6.06455	6.28537	0.963347	0.952582	1.02326	0.995439	0.964675	0.963622	0.974479	0.964419	1.07924	1.00483	1.03373	1.04405	1.01349	0.987132	0.980801	0.964868	-0.0538731	-0.0700849	0.0331778	-0.00659574	-0.051885	-0.053461	-0.0372973	-0.0522681	0.110013	0.00695639	0.047856	0.0621841	0.0193365	-0.018685	-0.027967	-0.0515971
sp|Q9HD26|GOPC_HUMAN	GOPC	Golgi-associated PDZ and coiled-coil motif-containing protein OS=Homo sapiens OX=9606 GN=GOPC PE=1 SV=1	20	6.17581	6.40839	6.32798	6.3847	6.31463	6.18485	6.15066	6.26503	6.18765	6.38189	6.32581	6.22759	5.83421	6.34516	6.1501	6.33552	6.28843	0.98209	1.01908	1.00629	1.01531	1.00417	0.983528	0.978091	0.996278	0.983973	1.01486	1.00594	0.990324	0.927768	1.00902	0.978002	1.00749	-0.0260727	0.0272609	0.00904402	0.0219178	0.00599718	-0.0239624	-0.0319598	-0.0053796	-0.0233094	0.0212827	0.00854921	-0.0140271	-0.108164	0.0129555	-0.0320912	0.010762
sp|Q86V21|AACS_HUMAN	AACS	Acetoacetyl-CoA synthetase OS=Homo sapiens OX=9606 GN=AACS PE=1 SV=1	9	6.33992	6.20034	6.42574	6.71659	6.8932	6.15389	6.65266	6.73724	5.55645	5.37524	6.30213	6.31436	5.51347	5.82635	6.50421	6.48821	5.86799	1.08042	1.05664	1.09505	1.14462	1.17471	1.04872	1.13372	1.14813	0.946909	0.916028	1.07398	1.07607	0.939584	0.992904	1.10842	1.1057	0.111599	0.0794815	0.130997	0.194863	0.232308	0.0686329	0.181066	0.199292	-0.0787024	-0.126537	0.102974	0.105771	-0.0899052	-0.0102734	0.148508	0.144955
sp|O94941|RNF37_HUMAN	UBOX5	RING finger protein 37 OS=Homo sapiens OX=9606 GN=UBOX5 PE=1 SV=1	1	6.93464	5.2139	7.45867	6.87305	8.23104	5.63934	7.45418	7.34649	7.69452	4.25884	2.67854	7.10081	6.69918	4.69093	5.8695	5.85635	6.02548	1.15089	0.865309	1.23786	1.14067	1.36604	0.935916	1.23711	1.21924	1.277	0.706806	0.444536	1.17846	1.11181	0.778516	0.974114	0.971932	0.202746	-0.208712	0.307843	0.189875	0.45	-0.0955486	0.306975	0.28598	0.352756	-0.500614	-1.16963	0.236909	0.15291	-0.361201	-0.0378374	-0.0410732
sp|Q9NQZ5|STAR7_HUMAN	STARD7	StAR-related lipid transfer protein 7, mitochondrial OS=Homo sapiens OX=9606 GN=STARD7 PE=1 SV=2	17	6.03495	5.9414	6.34227	6.35827	6.07384	5.99994	6.09964	6.23097	5.98704	6.02009	6.68199	6.85716	6.61456	6.27988	6.27309	6.2049	5.99587	1.00652	0.990915	1.05777	1.06044	1.013	1.00068	1.01731	1.03921	0.998527	1.00404	1.11443	1.14365	1.10319	1.04737	1.04624	1.03486	0.00937271	-0.0131662	0.0810302	0.0846652	0.0186398	0.00097897	0.024755	0.0554877	-0.00212619	0.00581595	0.156309	0.193642	0.141676	0.0667679	0.0652072	0.0494389
sp|Q969E2|SCAM4_HUMAN	SCAMP4	Secretory carrier-associated membrane protein 4 OS=Homo sapiens OX=9606 GN=SCAMP4 PE=1 SV=1	12	5.84433	6.16579	6.25735	6.32876	6.1326	6.45427	6.33861	6.18963	5.81179	6.19458	6.07522	6.638	6.22174	6.63411	6.22295	6.49028	6.00412	0.973386	1.02693	1.04218	1.05407	1.0214	1.07497	1.05571	1.0309	0.967967	1.03172	1.01184	1.10557	1.03624	1.10493	1.03645	1.08097	-0.0389158	0.0383323	0.0595984	0.0759694	0.0305454	0.104301	0.0782131	0.0438998	-0.0469708	0.0450531	0.0169832	0.144795	0.0513647	0.14395	0.0516452	0.112327
sp|Q29983|MICA_HUMAN	MICA	MHC class I polypeptide-related sequence A OS=Homo sapiens OX=9606 GN=MICA PE=1 SV=1	11	5.99187	6.13619	6.22055	5.86043	5.69108	6.20474	5.98425	5.88936	6.48488	6.47774	6.74089	6.48359	6.61539	6.54383	6.24236	6.43284	6.27267	0.955234	0.978242	0.991691	0.93428	0.907282	0.98917	0.95402	0.938892	1.03383	1.03269	1.07464	1.03363	1.05464	1.04323	0.995168	1.02553	-0.0660733	-0.0317365	-0.0120375	-0.0980731	-0.140377	-0.0157089	-0.0679092	-0.0909688	0.0480002	0.0464109	0.103859	0.0477132	0.0767465	0.0610556	-0.00698811	0.0363761
tr|A0A1W2PPN1|A0A1W2PPN1_HUMAN	MICA	MHC class I polypeptide-related sequence A OS=Homo sapiens OX=9606 GN=MICA PE=1 SV=1	1	5.8644	6.64692	5.368	6.90943	6.98231	5.05439	7.4333	6.97854	5.07022	5.33086	6.13976	6.43232	7.27621	4.80581	7.06628	6.64125	5.7281	1.02379	1.16041	0.937134	1.20623	1.21896	0.882385	1.29769	1.2183	0.885149	0.930651	1.07187	1.12294	1.27027	0.838988	1.23362	1.15942	0.0339268	0.214629	-0.093672	0.27051	0.285648	-0.18052	0.375946	0.284869	-0.176008	-0.103688	0.100126	0.167283	0.345131	-0.253277	0.302894	0.213398
sp|Q96SN8|CK5P2_HUMAN	CDK5RAP2	CDK5 regulatory subunit-associated protein 2 OS=Homo sapiens OX=9606 GN=CDK5RAP2 PE=1 SV=5	3	6.45018	6.5588	7.45572	6.91211	6.57742	5.7257	6.39804	6.74622	5.41916	5.90997	6.00714	6.13683	5.82279	6.26364	5.8938	5.72247	6.08453	1.0601	1.07795	1.22536	1.13601	1.08101	0.941026	1.05153	1.10875	0.890646	0.971311	0.987281	1.0086	0.956983	1.02944	0.968654	0.940495	0.0841942	0.108287	0.293202	0.183981	0.112377	-0.0876932	0.0724848	0.148934	-0.167076	-0.0419944	-0.0184669	0.0123484	-0.0634346	0.0418561	-0.0459471	-0.0885072
sp|Q8IWZ8|SUGP1_HUMAN	SUGP1	SURP and G-patch domain-containing protein 1 OS=Homo sapiens OX=9606 GN=SUGP1 PE=1 SV=2	42	6.43296	6.51594	6.57645	6.77497	6.27335	6.83853	6.77665	6.60797	5.57707	5.93326	5.80075	5.86779	5.67291	6.05534	6.00553	6.29054	6.11481	1.05203	1.0656	1.0755	1.10796	1.02593	1.11836	1.10824	1.08065	0.91206	0.97031	0.94864	0.959603	0.927733	0.990275	0.982129	1.02874	0.0731756	0.0916662	0.105002	0.147907	0.036929	0.161379	0.148265	0.1119	-0.1328	-0.0434821	-0.0760676	-0.0594898	-0.108218	-0.0140991	-0.0260155	0.0408768
sp|Q9UL63|MKLN1_HUMAN	MKLN1	Muskelin OS=Homo sapiens OX=9606 GN=MKLN1 PE=1 SV=2	22	6.25506	6.22623	6.42671	6.44495	6.22219	6.29686	6.24589	6.24928	6.07619	6.23147	6.08134	6.31426	6.01469	6.26488	6.25162	6.39838	6.19724	1.00933	1.00468	1.03703	1.03997	1.00403	1.01608	1.00785	1.0084	0.980468	1.00552	0.981299	1.01888	0.970544	1.01091	1.00878	1.03246	0.0133985	0.00673361	0.0524551	0.0565439	0.00579719	0.0230073	0.0112819	0.0120647	-0.0284583	0.00794728	-0.027236	0.0269884	-0.0431349	0.0156616	0.0126048	0.0460814
sp|Q96A19|C102A_HUMAN	CCDC102A	Coiled-coil domain-containing protein 102A OS=Homo sapiens OX=9606 GN=CCDC102A PE=1 SV=2	3	4.839	5.41722	5.26763	6.13227	5.51625	5.04091	5.12093	5.62786	9.65339	8.32911	6.84828	7.94355	6.72047	5.72146	6.43242	5.38927	7.05968	0.685442	0.767346	0.746157	0.868633	0.781374	0.714042	0.725377	0.797183	1.3674	1.17981	0.970055	1.1252	0.951951	0.810442	0.911149	0.763387	-0.544894	-0.38205	-0.422449	-0.203182	-0.355915	-0.485919	-0.463197	-0.327016	0.451433	0.23856	-0.0438611	0.170181	-0.0710407	-0.303219	-0.134241	-0.389513
sp|Q2M2Z5|KIZ_HUMAN	KIZ	Centrosomal protein kizuna OS=Homo sapiens OX=9606 GN=KIZ PE=1 SV=2	1	5.23857	6.71865	5.61488	6.72492	5.23673	5.53106	6.71985	5.68127	6.76582	5.90259	7.0971	6.2081	7.18199	6.57221	5.84251	6.96376	6.15641	0.850913	1.09133	0.912038	1.09234	0.850615	0.898423	1.09152	0.922822	1.09899	0.958772	1.1528	1.0084	1.16659	1.06754	0.949013	1.13114	-0.232916	0.126083	-0.132834	0.127428	-0.233423	-0.154533	0.12634	-0.115875	0.136176	-0.0607406	0.205141	0.0120631	0.222295	0.0942899	-0.0755004	0.177778
sp|Q9UK22|FBX2_HUMAN	FBXO2	F-box only protein 2 OS=Homo sapiens OX=9606 GN=FBXO2 PE=1 SV=2	23	6.58062	6.63204	6.90766	6.72758	6.51564	6.81557	6.94379	6.76998	4.92157	5.41853	5.78587	5.62875	5.845	6.01907	5.87617	6.61216	5.88819	1.1176	1.12633	1.17314	1.14255	1.10656	1.1575	1.17927	1.14976	0.835837	0.920237	0.982623	0.955939	0.992665	1.02223	0.997959	1.12295	0.160399	0.171628	0.230373	0.192263	0.146083	0.21101	0.237899	0.201327	-0.258706	-0.119923	-0.0252903	-0.0650097	-0.0106212	0.0317164	-0.00294809	0.167297
sp|Q5VV41|ARHGG_HUMAN	ARHGEF16	Rho guanine nucleotide exchange factor 16 OS=Homo sapiens OX=9606 GN=ARHGEF16 PE=1 SV=1	7	6.82649	6.97313	7.2059	6.8766	6.42191	7.49114	7.48722	6.74619	4.7809	5.61419	5.15637	5.17242	5.22289	6.15826	5.68751	6.17888	6.04868	1.12859	1.15284	1.19132	1.13688	1.0617	1.23848	1.23783	1.11532	0.790404	0.928168	0.852479	0.855132	0.863476	1.01812	0.94029	1.02153	0.174524	0.205187	0.252559	0.185076	0.0863827	0.308566	0.30781	0.157453	-0.339338	-0.107542	-0.230264	-0.22578	-0.211771	0.025903	-0.0888226	0.0307256
sp|Q99828|CIB1_HUMAN	CIB1	Calcium and integrin-binding protein 1 OS=Homo sapiens OX=9606 GN=CIB1 PE=1 SV=4	7	6.42473	5.96674	6.32257	6.92088	5.98932	5.94584	6.41843	6.13014	6.29955	6.40569	6.28431	6.68642	5.74989	6.13242	6.12895	6.19413	6.27418	1.024	0.951	1.00771	1.10307	0.954598	0.947668	1.02299	0.977043	1.00404	1.02096	1.00161	1.0657	0.916437	0.977406	0.976853	0.987242	0.0342095	-0.0724834	0.0110848	0.141529	-0.0670341	-0.0775457	0.0327941	-0.0335063	0.00582243	0.0299276	0.002328	0.0918076	-0.125892	-0.0329698	-0.0337864	-0.0185247
sp|Q8IYB3|SRRM1_HUMAN	SRRM1	Serine/arginine repetitive matrix protein 1 OS=Homo sapiens OX=9606 GN=SRRM1 PE=1 SV=2	25	5.65401	5.55815	5.55715	5.68714	5.47645	5.60561	5.69158	5.68835	7.7619	6.71569	7.07037	7.35264	7.40082	6.2334	6.57086	5.97587	6.42244	0.880353	0.865427	0.865271	0.885511	0.852706	0.872817	0.886202	0.8857	1.20856	1.04566	1.10089	1.14484	1.15234	0.970566	1.02311	0.930468	-0.183847	-0.208516	-0.208776	-0.175418	-0.22988	-0.19625	-0.174292	-0.175111	0.273289	0.0644147	0.138665	0.195141	0.204564	-0.0431017	0.0329613	-0.103972
sp|Q8WVR3|MA11_HUMAN	MAP11	Microtubule-associated protein 11 OS=Homo sapiens OX=9606 GN=MAP11 PE=1 SV=2	1	5.93739	6.76746	6.56322	6.78161	7.04955	6.03224	6.28909	4.96508	6.87735	5.68091	6.20486	5.9337	5.71093	6.84631	6.13996	6.22033	6.31578	0.940089	1.07152	1.03918	1.07376	1.11618	0.955106	0.995774	0.786139	1.08892	0.899479	0.982438	0.939504	0.904232	1.084	0.972162	0.984887	-0.0891315	0.0996541	0.0554434	0.102667	0.158571	-0.0662665	-0.00610907	-0.347143	0.122892	-0.152838	-0.0255617	-0.0900284	-0.145235	0.116366	-0.0407311	-0.0219692
sp|Q08174-2|PCDH1_HUMAN	PCDH1	Isoform 2 of Protocadherin-1 OS=Homo sapiens OX=9606 GN=PCDH1	4	5.92674	6.11866	6.0574	5.95358	6.31422	6.03888	6.39747	5.98842	6.03431	6.75009	6.45166	6.2403	6.30965	6.15641	6.52678	6.73545	6.20745	0.954779	0.985696	0.975827	0.959102	1.0172	0.972844	1.03061	0.964715	0.972108	1.08742	1.03934	1.00529	1.01646	0.991778	1.05144	1.08506	-0.066762	-0.020785	-0.0353021	-0.0602433	0.0246038	-0.0397197	0.0435007	-0.0518253	-0.0408119	0.120906	0.0556697	0.00761465	0.0235592	-0.0119114	0.0723707	0.117774
sp|Q9NWA0|MED9_HUMAN	MED9	Mediator of RNA polymerase II transcription subunit 9 OS=Homo sapiens OX=9606 GN=MED9 PE=1 SV=1	4	6.4035	6.30045	6.78176	7.04471	6.55901	7.03311	6.97564	6.2824	5.46706	5.53052	5.82572	5.17115	5.5909	5.87086	6.28747	6.87572	5.92538	1.08069	1.0633	1.14453	1.1889	1.10693	1.18695	1.17725	1.06025	0.922651	0.933361	0.98318	0.872712	0.943551	0.990798	1.06111	1.16038	0.111952	0.0885466	0.194751	0.249632	0.14657	0.247254	0.235417	0.0844075	-0.116143	-0.0994932	-0.0244719	-0.196423	-0.0838277	-0.0133364	0.0855713	0.214603
sp|Q9HA92|RSAD1_HUMAN	RSAD1	Radical S-adenosyl methionine domain-containing protein 1, mitochondrial OS=Homo sapiens OX=9606 GN=RSAD1 PE=1 SV=2	1	5.5428	6.89009	5.66148	5.18194	6.99814	7.4234	5.80492	5.46877	5.18064	6.84014	7.07383	6.57029	5.49788	6.01222	6.527	7.32645	6.11342	0.906661	1.12704	0.926074	0.847634	1.14472	1.21428	0.949538	0.894552	0.847421	1.11887	1.1571	1.07473	0.899314	0.983447	1.06765	1.19842	-0.141364	0.172544	-0.1108	-0.238487	0.194992	0.280101	-0.0747029	-0.160763	-0.238849	0.162047	0.210512	0.103978	-0.153104	-0.0240813	0.0944409	0.261135
sp|Q86UX6|ST32C_HUMAN	STK32C	Serine/threonine-protein kinase 32C OS=Homo sapiens OX=9606 GN=STK32C PE=1 SV=1	4	5.99002	6.4167	6.31948	6.05744	5.74814	5.90392	6.10164	5.97645	6.23908	6.13671	6.74712	6.40615	5.91749	6.72891	6.44323	6.86751	6.19563	0.966814	1.03568	1.01999	0.977696	0.927774	0.952917	0.98483	0.964624	1.00701	0.99049	1.08901	1.03398	0.955107	1.08607	1.03996	1.10844	-0.0486896	0.0505811	0.0285554	-0.0325422	-0.108155	-0.0695772	-0.0220533	-0.0519616	0.0100829	-0.013785	0.123021	0.0482072	-0.066265	0.119122	0.0565337	0.148537
sp|Q9HBI1|PARVB_HUMAN	PARVB	Beta-parvin OS=Homo sapiens OX=9606 GN=PARVB PE=1 SV=1	9	6.23544	6.21253	6.68468	6.61715	6.4457	6.33316	6.5127	6.08885	5.86199	6.12187	6.07688	5.96186	5.82323	6.32051	6.40707	6.29638	6.10796	1.02087	1.01712	1.09442	1.08337	1.0553	1.03687	1.06626	0.996872	0.95973	1.00228	0.994912	0.976081	0.953384	1.0348	1.04897	1.03085	0.0298013	0.0244909	0.130168	0.11552	0.077647	0.0522355	0.0925657	-0.00452025	-0.0592995	0.00328239	-0.00735922	-0.0349275	-0.0688704	0.049351	0.0689747	0.0438326
sp|Q9NVD7|PARVA_HUMAN	PARVA	Alpha-parvin OS=Homo sapiens OX=9606 GN=PARVA PE=1 SV=1	23	6.24006	6.35363	6.19219	6.66073	6.31646	6.22813	6.35003	6.1896	6.15854	6.36442	5.89237	6.37989	5.89027	6.3162	6.22345	6.24404	6.27916	0.993773	1.01186	0.986149	1.06077	1.00594	0.991873	1.01129	0.985737	0.98079	1.01358	0.938401	1.01604	0.938066	1.0059	0.991127	0.994406	-0.00901225	0.0170089	-0.0201224	0.0851082	0.00854409	-0.0117731	0.0161913	-0.020726	-0.0279838	0.0194569	-0.0917241	0.0229594	-0.0922384	0.00848471	-0.0128576	-0.00809237
sp|Q96GC5|RM48_HUMAN	MRPL48	39S ribosomal protein L48, mitochondrial OS=Homo sapiens OX=9606 GN=MRPL48 PE=1 SV=2	3	6.16639	6.44993	6.69084	6.7074	7.19841	6.04567	7.18664	5.78751	5.84519	5.53346	5.83053	6.55522	5.77469	5.80464	6.28924	6.13424	5.99874	1.02795	1.07521	1.11537	1.11813	1.19999	1.00782	1.19802	0.964787	0.974403	0.922437	0.971959	1.09277	0.96265	0.967643	1.04843	1.02259	0.039766	0.104623	0.157527	0.161094	0.263018	0.0112421	0.260657	-0.0517173	-0.0374102	-0.116478	-0.0410331	0.127984	-0.0549166	-0.0474535	0.0682256	0.0322245
sp|Q9BSV6|SEN34_HUMAN	TSEN34	tRNA-splicing endonuclease subunit Sen34 OS=Homo sapiens OX=9606 GN=TSEN34 PE=1 SV=1	21	6.2463	6.34932	6.20628	6.42875	6.15752	6.47314	6.40683	6.49794	6.21448	6.09109	6.1318	6.38194	5.94233	6.31099	6.05968	6.10161	6.2253	1.00337	1.01992	0.996945	1.03268	0.989113	1.03981	1.02916	1.0438	0.998262	0.978442	0.984981	1.02516	0.954546	1.01377	0.973396	0.980131	0.00485908	0.0284593	-0.004414	0.0463955	-0.0157934	0.0563229	0.0414679	0.0618396	-0.00250911	-0.0314424	-0.0218321	0.0358523	-0.0671141	0.0197236	-0.0389012	-0.0289528
sp|Q9Y259|CHKB_HUMAN	CHKB	Choline/ethanolamine kinase OS=Homo sapiens OX=9606 GN=CHKB PE=1 SV=3	4	5.60959	5.50268	6.82642	6.59302	5.94715	5.87592	6.1229	5.82233	6.90929	6.13187	6.52716	6.86101	6.52462	6.29672	5.89993	6.54939	6.03836	0.928993	0.911288	1.13051	1.09186	0.984895	0.973099	1.014	0.964224	1.14423	1.01549	1.08095	1.13624	1.08053	1.04279	0.977075	1.08463	-0.106261	-0.134022	0.176973	0.126783	-0.0219577	-0.0393414	0.0200589	-0.0525596	0.194381	0.0221709	0.112299	0.184265	0.111738	0.0604443	-0.0334583	0.117204
sp|P55327-3|TPD52_HUMAN	TPD52	Isoform 3 of Tumor protein D52 OS=Homo sapiens OX=9606 GN=TPD52	39	6.15201	6.10815	6.04755	6.0404	6.17826	6.33312	6.12921	6.15028	6.0735	6.33465	6.07942	6.22939	6.53293	6.60438	6.50699	6.49975	6.16708	0.997557	0.990445	0.980618	0.979459	1.00181	1.02692	0.99386	0.997276	0.984826	1.02717	0.985786	1.0101	1.05932	1.07091	1.05512	1.05394	-0.00352913	-0.0138515	-0.0282362	-0.0299429	0.00261361	0.0383294	-0.00888584	-0.00393488	-0.0220588	0.0386779	-0.0206533	0.0145039	0.0831432	0.0988362	0.0774034	0.0757973
sp|Q9Y2Q9|RT28_HUMAN	MRPS28	28S ribosomal protein S28, mitochondrial OS=Homo sapiens OX=9606 GN=MRPS28 PE=1 SV=1	17	6.16872	6.18353	6.4029	6.17329	5.82511	6.45414	6.54433	6.29577	5.9416	6.21678	6.55601	6.34236	6.09712	6.25468	6.34484	6.1988	6.12766	1.0067	1.00912	1.04492	1.00745	0.950626	1.05328	1.068	1.02744	0.969636	1.01454	1.0699	1.03504	0.995016	1.02073	1.03544	1.01161	0.0096355	0.013095	0.0633898	0.0107039	-0.0730504	0.0748892	0.0949098	0.0390472	-0.0444842	0.0208319	0.0974824	0.0496841	-0.00720772	0.0296004	0.0502481	0.0166533
sp|Q8N448|LNX2_HUMAN	LNX2	Ligand of Numb protein X 2 OS=Homo sapiens OX=9606 GN=LNX2 PE=1 SV=1	1	5.88101	7.12339	6.46214	6.31666	5.48141	7.41667	6.37044	7.3593	4.37237	6.16468	7.37535	6.98947	5.03695	4.47894	6.11272	7.0585	5.88536	0.99926	1.21036	1.098	1.07328	0.931363	1.26019	1.08242	1.25044	0.742923	1.04746	1.25317	1.1876	0.855844	0.76103	1.03863	1.19933	-0.00106733	0.275433	0.134881	0.102031	-0.102584	0.33364	0.114262	0.322437	-0.428716	0.0668947	0.32558	0.248052	-0.224581	-0.393974	0.0546832	0.26223
sp|P07093-3|GDN_HUMAN	SERPINE2	Isoform 3 of Glia-derived nexin OS=Homo sapiens OX=9606 GN=SERPINE2	19	6.4131	6.43156	6.64064	6.6753	6.19595	6.36137	6.43617	6.38864	5.71968	6.15885	5.94329	5.95883	5.73769	6.17965	6.20078	6.55852	6.1808	1.03758	1.04057	1.0744	1.08001	1.00245	1.02922	1.04132	1.03363	0.925395	0.996449	0.961573	0.964088	0.928309	0.999814	1.00323	1.06111	0.0532289	0.0573757	0.103529	0.11104	0.0035325	0.0415445	0.0584094	0.0477158	-0.111859	-0.00513201	-0.0565312	-0.0527639	-0.107323	-0.000267869	0.00465671	0.0855773
sp|Q9UBI6|GBG12_HUMAN	GNG12	Guanine nucleotide-binding protein G(I)/G(S)/G(O) subunit gamma-12 OS=Homo sapiens OX=9606 GN=GNG12 PE=1 SV=3	5	6.03472	5.84864	6.77352	6.77681	6.16967	5.96441	6.67553	6.60375	6.25829	5.7478	6.1691	5.93758	6.29018	6.23173	6.19884	6.31943	5.97236	1.01044	0.979284	1.13414	1.1347	1.03304	0.998668	1.11774	1.10572	1.04788	0.9624	1.03294	0.994176	1.05321	1.04343	1.03792	1.05811	0.0149851	-0.0302005	0.181604	0.182305	0.0468916	-0.0019223	0.160581	0.144984	0.0674668	-0.0552919	0.0467583	-0.00842669	0.0747996	0.061331	0.0536965	0.0814927
sp|Q9BRJ6|CG050_HUMAN	C7orf50	Uncharacterized protein C7orf50 OS=Homo sapiens OX=9606 GN=C7orf50 PE=1 SV=1	7	7.55705	6.90501	7.57422	6.83182	7.17493	6.84225	7.05535	7.52805	4.3899	5.16141	5.64871	4.6514	5.11177	5.47257	5.78989	6.30567	6.00334	1.25881	1.15019	1.26167	1.138	1.19516	1.13974	1.17524	1.25398	0.731243	0.859756	0.940927	0.774802	0.851487	0.911587	0.964444	1.05036	0.332057	0.201878	0.335331	0.186504	0.257199	0.188705	0.232952	0.32651	-0.451578	-0.218001	-0.0878445	-0.368101	-0.231943	-0.133547	-0.05223	0.0708837
sp|Q16658|FSCN1_HUMAN	FSCN1	Fascin OS=Homo sapiens OX=9606 GN=FSCN1 PE=1 SV=3	132	5.94526	5.7997	5.91547	5.90332	6.00652	5.83165	5.91021	5.84375	6.82066	6.82117	6.79794	6.67189	6.83476	6.39706	6.36259	6.13805	6.3467	0.936749	0.913814	0.932055	0.93014	0.946401	0.918848	0.931226	0.920754	1.07468	1.07476	1.0711	1.05124	1.0769	1.00794	1.0025	0.967125	-0.0942662	-0.130028	-0.101513	-0.10448	-0.0794767	-0.122102	-0.102797	-0.119112	0.103905	0.104013	0.0990915	0.0720894	0.106885	0.0114029	0.00360808	-0.0482257
sp|Q9Y2E5|MA2B2_HUMAN	MAN2B2	Epididymis-specific alpha-mannosidase OS=Homo sapiens OX=9606 GN=MAN2B2 PE=1 SV=4	4	6.46376	6.69022	6.79026	6.59781	5.81779	6.99505	6.80911	6.41879	5.67889	5.77252	5.83829	6.24935	6.10165	5.90784	6.45622	5.41247	6.15135	1.05079	1.0876	1.10387	1.07258	0.945775	1.13716	1.10693	1.04348	0.923194	0.938416	0.949107	1.01593	0.991921	0.960414	1.04956	0.879884	0.0714712	0.121151	0.142564	0.101085	-0.0804313	0.185432	0.146564	0.0613989	-0.115294	-0.0917012	-0.0753566	0.0228037	-0.0117031	-0.0582717	0.0697873	-0.184615
sp|Q96CN7|ISOC1_HUMAN	ISOC1	Isochorismatase domain-containing protein 1 OS=Homo sapiens OX=9606 GN=ISOC1 PE=1 SV=3	46	6.02118	5.91948	6.08212	5.96069	6.21056	6.13373	6.01055	5.98008	6.72924	6.3644	6.43322	6.48373	6.61717	6.4241	6.32634	6.30342	6.25858	0.962069	0.945819	0.971806	0.952404	0.992328	0.980052	0.96037	0.955502	1.0752	1.01691	1.0279	1.03598	1.0573	1.02645	1.01083	1.00717	-0.055788	-0.0803638	-0.0412599	-0.0703549	-0.0111109	-0.0290695	-0.0583372	-0.0656694	0.104609	0.0241903	0.0397068	0.0509898	0.0803801	0.0376601	0.0155369	0.0103006
sp|Q9NQX7|ITM2C_HUMAN	ITM2C	Integral membrane protein 2C OS=Homo sapiens OX=9606 GN=ITM2C PE=1 SV=1	6	6.48726	6.43869	6.33231	6.49148	6.01747	6.36233	6.38627	6.43845	5.62104	5.98947	6.02252	6.36686	6.10169	6.31465	6.54387	6.08563	6.13412	1.05757	1.04965	1.03231	1.05826	0.980984	1.0372	1.04111	1.04961	0.916357	0.97642	0.981807	1.03794	0.994714	1.02943	1.0668	0.992096	0.080754	0.069912	0.0458767	0.0816922	-0.0276982	0.0527	0.0581183	0.0698582	-0.126018	-0.0344269	-0.0264879	0.0537268	-0.00764633	0.0418476	0.0932889	-0.0114486
sp|Q9H4G4|GAPR1_HUMAN	GLIPR2	Golgi-associated plant pathogenesis-related protein 1 OS=Homo sapiens OX=9606 GN=GLIPR2 PE=1 SV=3	10	6.27689	6.07384	6.16632	6.39275	6.13533	5.758	6.16009	5.93369	7.05872	6.13169	6.61316	6.59589	6.42119	6.20644	6.27077	5.80523	6.38528	0.983024	0.951225	0.965708	1.00117	0.960855	0.901761	0.964732	0.929276	1.10547	0.960284	1.03569	1.03298	1.00562	0.971991	0.982066	0.909158	-0.0247011	-0.0721421	-0.0503413	0.00168566	-0.0576101	-0.149183	-0.0517996	-0.105821	0.144656	-0.0584663	0.0505888	0.0468163	0.00808967	-0.040985	-0.0261084	-0.137398
sp|Q96G74|OTUD5_HUMAN	OTUD5	OTU domain-containing protein 5 OS=Homo sapiens OX=9606 GN=OTUD5 PE=1 SV=1	12	6.24234	6.46672	6.3947	6.38489	6.06825	6.30252	6.32264	6.15316	6.18863	6.49993	6.17098	6.35987	5.66385	6.29915	5.94446	6.53791	6.3494	0.983138	1.01848	1.00713	1.00559	0.955719	0.992616	0.995785	0.969092	0.974679	1.02371	0.971899	1.00165	0.892028	0.992085	0.936223	1.02969	-0.0245345	0.0264127	0.0102553	0.00804036	-0.0653409	-0.0106926	-0.00609433	-0.0452939	-0.0370013	0.0338028	-0.0411218	0.00237587	-0.164838	-0.0114642	-0.0950756	0.0422081
sp|Q96HW7|INT4_HUMAN	INTS4	Integrator complex subunit 4 OS=Homo sapiens OX=9606 GN=INTS4 PE=1 SV=2	27	6.32787	6.13044	6.25539	6.47865	6.05967	6.20883	6.26381	6.00619	6.64264	6.4462	6.10176	6.71568	6.10921	6.17666	5.93405	6.14295	6.38679	0.990775	0.959863	0.979427	1.01438	0.948782	0.972137	0.980745	0.940409	1.04006	1.0093	0.955372	1.0515	0.956539	0.9671	0.929113	0.961822	-0.0133705	-0.0590998	-0.0299906	0.0206028	-0.0758512	-0.040769	-0.02805	-0.0886403	0.0566663	0.0133585	-0.065865	0.072443	-0.0641046	-0.0482635	-0.106073	-0.0561588
sp|Q9BZ23|PANK2_HUMAN	PANK2	Pantothenate kinase 2, mitochondrial OS=Homo sapiens OX=9606 GN=PANK2 PE=1 SV=3	7	6.28251	6.59114	7.03598	6.83398	6.48653	6.76268	7.2462	6.7298	4.49841	5.49245	6.01606	5.78497	5.6138	5.86899	6.24293	6.51356	5.71613	1.09909	1.15308	1.2309	1.19556	1.13478	1.18309	1.26768	1.17734	0.786968	0.960869	1.05247	1.01204	0.982098	1.02674	1.09216	1.13951	0.136303	0.20549	0.299713	0.257688	0.182409	0.242557	0.342187	0.235526	-0.345623	-0.0575883	0.0737809	0.0172714	-0.0260604	0.0380742	0.127185	0.188408
sp|Q9H999|PANK3_HUMAN	PANK3	Pantothenate kinase 3 OS=Homo sapiens OX=9606 GN=PANK3 PE=1 SV=1	9	7.31835	7.00864	7.24334	6.38183	7.44469	7.44334	7.08688	7.18872	4.36857	5.28666	4.97148	5.30306	5.05967	5.73302	5.97003	6.19173	5.99556	1.22063	1.16897	1.20812	1.06443	1.2417	1.24148	1.18202	1.19901	0.728635	0.881763	0.829194	0.884499	0.843904	0.956212	0.995743	1.03272	0.287625	0.225241	0.272762	0.0900769	0.312318	0.312057	0.241257	0.261842	-0.456732	-0.181537	-0.270218	-0.177068	-0.24485	-0.064598	-0.00615513	0.0464493
sp|Q8TE04|PANK1_HUMAN	PANK1	Pantothenate kinase 1 OS=Homo sapiens OX=9606 GN=PANK1 PE=1 SV=2	5	5.86293	5.87875	6.55982	6.37669	6.24738	5.78596	6.23943	6.07333	6.45877	6.05015	6.84169	6.9243	6.46542	5.94451	6.30544	5.98544	6.06265	0.967057	0.969667	1.08201	1.0518	1.03047	0.954362	1.02916	1.00176	1.06534	0.997938	1.1285	1.14212	1.06643	0.980513	1.04005	0.987265	-0.0483267	-0.0444391	0.113708	0.0728592	0.0433027	-0.0673922	0.0414657	0.00253922	0.0913109	-0.00297763	0.174404	0.19172	0.0927956	-0.0283906	0.0566485	-0.0184912
sp|Q5VWZ2|LYPL1_HUMAN	LYPLAL1	Lysophospholipase-like protein 1 OS=Homo sapiens OX=9606 GN=LYPLAL1 PE=1 SV=3	18	6.29059	6.20696	6.53269	6.21721	6.00451	6.24955	6.28176	6.36407	6.08706	6.13864	6.45122	6.30202	6.1884	6.17764	6.2361	6.2716	6.18081	1.01776	1.00423	1.05693	1.00589	0.971476	1.01112	1.01633	1.02965	0.984832	0.993177	1.04375	1.01961	1.00123	0.999487	1.00895	1.01469	0.0253988	0.00609035	0.0798807	0.00847081	-0.04175	0.0159558	0.0233723	0.0421532	-0.0220509	-0.00987743	0.0617755	0.0280178	0.00176995	-0.0007407	0.0128476	0.021037
sp|O00311|CDC7_HUMAN	CDC7	Cell division cycle 7-related protein kinase OS=Homo sapiens OX=9606 GN=CDC7 PE=1 SV=1	7	6.09644	6.17809	6.46389	6.36562	6.24094	6.1904	6.85344	5.80509	6.18297	6.8179	5.64244	6.30676	5.54465	7.06425	6.38173	5.86538	6.31885	0.964802	0.977724	1.02295	1.0074	0.98767	0.979672	1.0846	0.918694	0.978496	1.07898	0.892954	0.998087	0.877478	1.11796	1.00995	0.928235	-0.051695	-0.0325011	0.0327406	0.010639	-0.0178987	-0.0296294	0.117166	-0.122344	-0.031362	0.109665	-0.163343	-0.00276299	-0.188566	0.160874	0.0142856	-0.107437
sp|Q8TB61|S35B2_HUMAN	SLC35B2	Adenosine 3'-phospho 5'-phosphosulfate transporter 1 OS=Homo sapiens OX=9606 GN=SLC35B2 PE=1 SV=1	15	5.83026	6.05527	5.90586	5.69604	5.9219	6.02313	6.05455	5.92388	6.81962	6.49517	6.58349	6.98924	6.57633	6.52775	6.35133	6.24617	6.30008	0.925426	0.961142	0.937426	0.904122	0.939972	0.95604	0.961027	0.940286	1.08247	1.03097	1.04499	1.10939	1.04385	1.03614	1.00813	0.991443	-0.11181	-0.0571789	-0.093223	-0.145411	-0.08931	-0.0648568	-0.0573504	-0.0888277	0.114321	0.0439971	0.0634824	0.149765	0.0619125	0.0512157	0.0116886	-0.0123983
sp|Q8IV38|ANKY2_HUMAN	ANKMY2	Ankyrin repeat and MYND domain-containing protein 2 OS=Homo sapiens OX=9606 GN=ANKMY2 PE=1 SV=1	29	6.10912	6.07615	6.18162	6.35093	6.07796	6.07111	6.03539	6.21316	6.54837	6.35927	6.42799	6.62402	6.14527	6.2648	6.25424	6.26058	6.27323	0.97384	0.968584	0.985397	1.01239	0.968873	0.967781	0.962087	0.990425	1.04386	1.01372	1.02467	1.05592	0.979603	0.998657	0.996973	0.997984	-0.0382433	-0.0460504	-0.0212229	0.01776	-0.0456207	-0.0472476	-0.0557609	-0.0138807	0.061928	0.0196533	0.0351598	0.0784991	-0.0297315	-0.00193943	-0.0043733	-0.00291156
sp|O60936-3|NOL3_HUMAN	NOL3	Isoform 3 of Nucleolar protein 3 OS=Homo sapiens OX=9606 GN=NOL3	14	6.38615	6.13271	6.15515	6.38414	6.14679	6.17712	5.50796	6.23561	6.00266	6.66048	6.67597	6.60771	6.09745	6.26972	6.10691	6.45347	6.2955	1.0144	0.974142	0.977706	1.01408	0.976378	0.981196	0.874904	0.990487	0.953484	1.05797	1.06044	1.04959	0.968541	0.995905	0.970044	1.02509	0.0206255	-0.0377962	-0.0325269	0.0201713	-0.0344878	-0.0273866	-0.192803	-0.0137903	-0.068719	0.0813052	0.0846565	0.0698294	-0.0461149	-0.00591995	-0.0438784	0.0357541
sp|O96008|TOM40_HUMAN	TOMM40	Mitochondrial import receptor subunit TOM40 homolog OS=Homo sapiens OX=9606 GN=TOMM40 PE=1 SV=1	71	6.15097	6.2418	6.3289	6.14947	6.5364	6.62427	6.4153	6.42434	5.63878	6.03831	6.13198	6.06081	5.99378	6.38804	6.38216	6.49469	6.01746	1.02219	1.03728	1.05176	1.02194	1.08624	1.10084	1.06611	1.06762	0.937069	1.00346	1.01903	1.0072	0.996064	1.06158	1.06061	1.07931	0.0316581	0.0528063	0.0727989	0.0313062	0.11934	0.138606	0.0923609	0.0943924	-0.0937728	0.00498898	0.0271971	0.0103548	-0.00568971	0.0862175	0.0848889	0.110105
sp|Q9Y2T3-3|GUAD_HUMAN	GDA	Isoform 3 of Guanine deaminase OS=Homo sapiens OX=9606 GN=GDA	51	6.0666	6.16857	6.09795	6.01499	5.97025	6.06965	6.03538	6.13716	6.12743	6.49948	6.54711	6.28208	6.58607	6.49937	6.54075	6.35716	6.21552	0.976041	0.992446	0.981084	0.967737	0.960539	0.976531	0.971018	0.987393	0.985827	1.04569	1.05335	1.01071	1.05962	1.04567	1.05233	1.02279	-0.0349869	-0.010939	-0.0275508	-0.0473128	-0.0580837	-0.0342618	-0.0424305	-0.0183039	-0.020593	0.0644492	0.0749831	0.0153672	0.0835428	0.0644248	0.073581	0.0325073
sp|Q9Y2T3|GUAD_HUMAN	GDA	Guanine deaminase OS=Homo sapiens OX=9606 GN=GDA PE=1 SV=1	2	3.50636	4.73996	4.45515	4.37428	4.4719	4.57372	3.99199	3.51924	10.023	8.35334	9.60427	10.5153	8.61241	7.13477	6.92337	5.20094	6.65566	0.526823	0.712169	0.669377	0.657227	0.671894	0.687192	0.599788	0.528759	1.50594	1.25507	1.44302	1.5799	1.294	1.07198	1.04022	0.781431	-0.924609	-0.489708	-0.579109	-0.605537	-0.573695	-0.541215	-0.737475	-0.919319	0.59066	0.32777	0.529093	0.659835	0.371834	0.100284	0.0568916	-0.35581
sp|Q96C23|GALM_HUMAN	GALM	Aldose 1-epimerase OS=Homo sapiens OX=9606 GN=GALM PE=1 SV=1	16	6.39306	6.2322	6.71434	6.43781	6.10801	6.44897	6.55324	6.13827	6.05168	6.01684	6.4735	6.14117	5.99835	6.18103	6.03739	6.07416	6.17345	1.03557	1.00952	1.08762	1.04282	0.989401	1.04463	1.06152	0.994302	0.980276	0.974632	1.0486	0.994772	0.971637	1.00123	0.977961	0.983917	0.0504308	0.0136657	0.12117	0.0604942	-0.0153734	0.062993	0.0861326	-0.00824368	-0.0287401	-0.0370698	0.0684702	-0.00756225	-0.0415101	0.00177148	-0.0321508	-0.0233909
sp|Q96RL1|UIMC1_HUMAN	UIMC1	BRCA1-A complex subunit RAP80 OS=Homo sapiens OX=9606 GN=UIMC1 PE=1 SV=2	19	6.11109	6.36771	6.09068	6.11382	6.05558	6.22199	6.37512	6.19566	6.29886	6.51401	6.27704	6.48964	6.16978	6.25075	6.23647	6.2318	6.32292	0.966498	1.00708	0.963271	0.96693	0.957719	0.984038	1.00826	0.979874	0.996195	1.03022	0.992744	1.02637	0.975781	0.988586	0.986328	0.985589	-0.0491607	0.0101842	-0.0539871	-0.0485163	-0.0623252	-0.0232143	0.0118621	-0.0293324	-0.00549965	0.0429555	-0.010506	0.0375481	-0.0353713	-0.0165611	-0.0198607	-0.0209415
sp|Q14165|MLEC_HUMAN	MLEC	Malectin OS=Homo sapiens OX=9606 GN=MLEC PE=1 SV=1	17	5.94633	6.19692	6.68572	6.34001	5.93938	6.32738	6.4829	6.29828	5.98177	6.27299	6.57949	6.45902	6.07988	6.27574	6.04386	6.09034	6.0995	0.974888	1.01597	1.09611	1.03943	0.973748	1.03736	1.06286	1.03259	0.980698	1.02844	1.07869	1.05894	0.996783	1.02889	0.990878	0.998498	-0.036692	0.0228598	0.132391	0.0557935	-0.0383792	0.0529167	0.0879477	0.0462663	-0.0281191	0.0404617	0.109284	0.0826237	-0.00464873	0.041094	-0.0132213	-0.00216881
sp|Q7L5N1|CSN6_HUMAN	COPS6	COP9 signalosome complex subunit 6 OS=Homo sapiens OX=9606 GN=COPS6 PE=1 SV=1	29	6.26241	6.27645	6.1762	6.30019	6.3699	6.28318	6.28141	6.22996	6.49746	6.31349	6.08664	5.94884	6.07203	6.27238	6.36083	6.26862	6.33745	0.988159	0.990374	0.974556	0.99412	1.00512	0.991436	0.991157	0.983039	1.02525	0.996219	0.960424	0.93868	0.958118	0.989732	1.00369	0.989139	-0.0171851	-0.0139542	-0.0371836	-0.00850769	0.0073677	-0.0124081	-0.0128146	-0.0246801	0.0359728	-0.0054653	-0.058257	-0.0912947	-0.0617241	-0.0148901	0.005312	-0.0157552
sp|O95251|KAT7_HUMAN	KAT7	Histone acetyltransferase KAT7 OS=Homo sapiens OX=9606 GN=KAT7 PE=1 SV=1	6	6.6182	5.99751	6.47359	5.96452	6.6313	7.11932	6.66787	6.3008	5.26746	6.40789	6.24437	5.48981	5.84106	6.37169	6.02634	6.57828	6.07277	1.08982	0.987608	1.066	0.982175	1.09197	1.17234	1.098	1.03755	0.867391	1.05518	1.02826	0.904005	0.961845	1.04922	0.992355	1.08324	0.124085	-0.0179899	0.0922125	-0.0259475	0.126938	0.229386	0.134872	0.0531815	-0.205246	0.0774958	0.0402025	-0.145597	-0.0561233	0.0693225	-0.0110715	0.115357
sp|Q9BZZ5-2|API5_HUMAN	API5	Isoform 2 of Apoptosis inhibitor 5 OS=Homo sapiens OX=9606 GN=API5	77	6.40468	6.48435	6.33503	6.43629	6.508	6.2819	6.28907	6.3824	5.96195	6.02313	5.86903	6.07812	5.83252	6.44994	6.27713	6.38644	6.21853	1.02994	1.04275	1.01873	1.03502	1.04655	1.01019	1.01134	1.02635	0.95874	0.968578	0.943797	0.977421	0.937926	1.03721	1.00942	1.027	0.0425535	0.060389	0.0267784	0.0496563	0.0656412	0.014628	0.0162737	0.037526	-0.0607887	-0.0460596	-0.0834509	-0.0329478	-0.0924537	0.0527127	0.0135321	0.038439
sp|P55210-3|CASP7_HUMAN	CASP7	Isoform Alpha' of Caspase-7 OS=Homo sapiens OX=9606 GN=CASP7	44	6.10019	6.19439	6.14639	6.02064	5.8578	6.32591	6.19124	6.13799	6.22958	6.56358	6.61618	6.34421	6.36796	6.29166	6.19649	6.41578	6.27194	0.972617	0.987636	0.979983	0.959933	0.93397	1.00861	0.987134	0.978644	0.993247	1.0465	1.05489	1.01152	1.01531	1.00314	0.987971	1.02293	-0.0400564	-0.0179484	-0.0291713	-0.0589938	-0.0985517	0.0123624	-0.0186822	-0.0311443	-0.00977571	0.0655723	0.0770879	0.0165299	0.0219207	0.0045301	-0.0174594	0.0327141
sp|P22392-2|NDKB_HUMAN	NME2	Isoform 3 of Nucleoside diphosphate kinase B OS=Homo sapiens OX=9606 GN=NME2	318	6.07164	6.04289	5.92172	6.01275	6.26993	6.15981	5.96249	6.15637	6.77699	6.44704	6.3119	6.50684	6.47915	6.4386	6.17484	6.26703	6.33464	0.958482	0.953944	0.934816	0.949186	0.989785	0.972401	0.941252	0.971858	1.06983	1.01774	0.99641	1.02718	1.02281	1.01641	0.974774	0.989327	-0.0611764	-0.068024	-0.0972464	-0.0752377	-0.0148133	-0.0403768	-0.0873477	-0.0411827	0.097382	0.0253743	-0.00518828	0.0386944	0.0325419	0.0234844	-0.0368609	-0.0154807
sp|P15531-2|NDKA_HUMAN	NME1	Isoform 2 of Nucleoside diphosphate kinase A OS=Homo sapiens OX=9606 GN=NME1	4	5.07436	4.68564	4.64025	4.97184	5.44382	4.58995	4.80475	4.54128	10.6267	8.15782	7.80842	8.34754	8.02273	7.00373	5.85236	5.42877	7.13613	0.71108	0.656608	0.650247	0.696714	0.762853	0.643199	0.673299	0.636379	1.48914	1.14317	1.09421	1.16976	1.12424	0.981447	0.820103	0.760744	-0.491916	-0.606896	-0.620939	-0.521362	-0.390523	-0.636663	-0.570681	-0.652043	0.57448	0.193042	0.129889	0.226209	0.168951	-0.0270184	-0.286123	-0.394517
sp|O60361|NDK8_HUMAN	NME2P1	Putative nucleoside diphosphate kinase OS=Homo sapiens OX=9606 GN=NME2P1 PE=5 SV=1	4	9.55429	9.10407	9.96936	8.49878	10.3695	10.0758	10.2466	11.1306	0.967205	2.15244	1.85437	1.44601	1.60544	3.43751	3.64637	5.94172	5.4445	1.75485	1.67216	1.83109	1.56098	1.90458	1.85064	1.88201	2.04437	0.177648	0.395342	0.340595	0.265591	0.294874	0.631373	0.669734	1.09132	0.811349	0.741712	0.872701	0.642456	0.929475	0.888023	0.912273	1.03166	-2.49291	-1.33883	-1.55387	-1.91272	-1.76183	-0.663436	-0.578339	0.126081
sp|Q14814|MEF2D_HUMAN	MEF2D	Myocyte-specific enhancer factor 2D OS=Homo sapiens OX=9606 GN=MEF2D PE=1 SV=1	14	6.20709	6.38569	6.44217	6.84452	6.18056	6.15421	6.39336	6.10806	6.09948	6.2269	6.00305	6.4031	5.92242	6.40619	6.1919	6.0313	6.22979	0.996356	1.02502	1.03409	1.09868	0.992098	0.987868	1.02626	0.98046	0.979083	0.999536	0.963604	1.02782	0.950661	1.02832	0.993918	0.968139	-0.00526647	0.035659	0.0483632	0.135766	-0.011446	-0.0176099	0.0373908	-0.0284693	-0.0304973	-0.000669422	-0.0534878	0.039587	-0.0729967	0.0402831	-0.00880136	-0.0467145
sp|Q02078|MEF2A_HUMAN	MEF2A	Myocyte-specific enhancer factor 2A OS=Homo sapiens OX=9606 GN=MEF2A PE=1 SV=1	1	6.71155	6.56127	7.54045	7.5397	6.88402	6.96435	7.22484	6.5083	4.97533	5.39322	5.16914	5.00727	4.2337	6.70335	6.03098	6.55253	5.91034	1.13556	1.11013	1.27581	1.27568	1.16474	1.17833	1.22241	1.10117	0.841801	0.912505	0.874592	0.847205	0.716321	1.13417	1.02041	1.10865	0.183404	0.150733	0.351409	0.351265	0.22001	0.236747	0.289724	0.139039	-0.24845	-0.132095	-0.193317	-0.239217	-0.481323	0.181641	0.0291507	0.14881
sp|Q6ZSS7|MFSD6_HUMAN	MFSD6	Major facilitator superfamily domain-containing protein 6 OS=Homo sapiens OX=9606 GN=MFSD6 PE=1 SV=2	3	5.57082	5.97304	6.81062	6.39181	6.71364	6.3061	6.25777	7.19797	4.98609	5.8957	6.59006	5.92669	6.2279	6.25603	6.31648	6.57928	5.60641	0.993651	1.06539	1.21479	1.14009	1.19749	1.1248	1.11618	1.28388	0.889355	1.0516	1.17545	1.05713	1.11085	1.11587	1.12665	1.17353	-0.0091882	0.0913875	0.280708	0.189147	0.260017	0.16967	0.158571	0.360512	-0.169169	0.0725852	0.233214	0.0801487	0.151668	0.15817	0.172043	0.230852
sp|O95425-4|SVIL_HUMAN	SVIL	Isoform SV4 of Supervillin OS=Homo sapiens OX=9606 GN=SVIL	5	6.06891	6.06969	6.51341	6.37857	6.4434	6.25946	6.89048	5.97231	5.21468	6.26402	5.90821	6.63997	6.20903	6.34094	6.13443	6.69248	5.90433	1.02788	1.02801	1.10316	1.08032	1.0913	1.06015	1.16702	1.01151	0.883197	1.06092	1.00066	1.12459	1.05161	1.07395	1.03897	1.13349	0.0396653	0.0398507	0.141641	0.111461	0.12605	0.0842661	0.222832	0.0165169	-0.179193	0.0853167	0.00094897	0.169405	0.0725958	0.102925	0.0551572	0.180769
sp|Q96CW1|AP2M1_HUMAN	AP2M1	AP-2 complex subunit mu OS=Homo sapiens OX=9606 GN=AP2M1 PE=1 SV=2	43	6.65349	6.49875	6.94228	6.85485	6.59844	6.97997	6.9158	6.76901	4.78592	5.62625	5.53877	5.47599	5.5707	6.12049	6.08762	6.58166	5.8911	1.12941	1.10315	1.17843	1.16359	1.12007	1.18483	1.17394	1.14902	0.812398	0.955042	0.940192	0.929536	0.945612	1.03894	1.03336	1.11722	0.175574	0.141625	0.236872	0.218587	0.163587	0.244683	0.231358	0.200407	-0.299741	-0.066364	-0.088972	-0.105418	-0.080679	0.0551095	0.0473407	0.159914
sp|Q96BP3|PPWD1_HUMAN	PPWD1	Peptidylprolyl isomerase domain and WD repeat-containing protein 1 OS=Homo sapiens OX=9606 GN=PPWD1 PE=1 SV=1	42	6.56207	6.4874	6.69642	6.69339	6.35007	6.50303	6.55712	6.48259	5.24611	5.92283	6.10321	5.9279	5.76967	6.09306	6.35273	6.25239	6.0546	1.08382	1.07148	1.106	1.1055	1.0488	1.07406	1.083	1.07069	0.866466	0.978236	1.00803	0.979073	0.95294	1.00635	1.04924	1.03267	0.116119	0.0996081	0.145358	0.144705	0.0687402	0.10308	0.11503	0.0985381	-0.206784	-0.0317456	0.011536	-0.0305111	-0.0695434	0.0091347	0.0693445	0.0463755
sp|Q96B23|CR025_HUMAN	C18orf25	Uncharacterized protein C18orf25 OS=Homo sapiens OX=9606 GN=C18orf25 PE=1 SV=3	13	6.28103	6.23309	6.63569	6.46171	6.38571	6.60379	6.1017	6.12232	5.45012	6.23958	6.19995	5.86026	6.00093	6.57209	6.42212	6.42994	6.05096	1.03802	1.0301	1.09664	1.06788	1.05532	1.09136	1.00839	1.01179	0.900704	1.03117	1.02462	0.968485	0.991733	1.08612	1.06134	1.06263	0.0538383	0.0427847	0.133084	0.0947531	0.0776842	0.126131	0.0120484	0.0169156	-0.150875	0.0442861	0.0350937	-0.0461982	-0.0119768	0.119189	0.0858868	0.0876424
sp|Q96B23-2|CR025_HUMAN	C18orf25	Isoform 2 of Uncharacterized protein C18orf25 OS=Homo sapiens OX=9606 GN=C18orf25	4	6.51511	5.5409	6.72601	6.09848	6.7422	6.84341	6.03631	7.10559	6.29738	6.1925	5.59578	5.63058	5.66798	6.16121	6.23817	6.60838	6.13647	1.0617	0.902945	1.09607	0.993809	1.09871	1.1152	0.983678	1.15793	1.02622	1.00913	0.911889	0.91756	0.923654	1.00403	1.01657	1.0769	0.08638	-0.147289	0.132341	-0.00895987	0.13581	0.157306	-0.0237427	0.211545	0.0373422	0.0131124	-0.13307	-0.124126	-0.114575	0.00580414	0.0237133	0.106887
sp|Q8N3F8|MILK1_HUMAN	MICALL1	MICAL-like protein 1 OS=Homo sapiens OX=9606 GN=MICALL1 PE=1 SV=2	13	6.39851	6.17709	6.5988	6.59	6.29554	6.44414	6.71743	6.52694	5.895	5.87896	6.06465	6.34376	6.01156	5.99476	5.97812	6.08476	6.08739	1.05111	1.01474	1.08401	1.08257	1.03419	1.0586	1.1035	1.07221	0.968395	0.96576	0.996264	1.04211	0.987543	0.984783	0.98205	0.999568	0.0719122	0.0211036	0.11638	0.114455	0.0485063	0.082164	0.142086	0.100583	-0.046332	-0.0502628	-0.00539941	0.0595144	-0.0180844	-0.0221218	-0.0261319	-0.000623438
sp|Q96C57|CSTOS_HUMAN	CUSTOS	Protein CUSTOS OS=Homo sapiens OX=9606 GN=CUSTOS PE=1 SV=2	16	5.58272	5.72307	6.12507	5.9441	5.69566	6.14664	6.19799	5.85129	6.48271	6.69721	6.69228	6.76933	6.55271	6.5744	6.56144	6.40339	6.12143	0.911996	0.934924	1.0006	0.971032	0.930446	1.00412	1.01251	0.95587	1.05902	1.09406	1.09325	1.10584	1.07045	1.074	1.07188	1.04606	-0.1329	-0.0970789	0.000858207	-0.0424097	-0.104005	0.00592987	0.0179323	-0.0651134	0.0827289	0.129692	0.12863	0.145145	0.0982236	0.102991	0.100144	0.0649678
sp|Q9Y2I1|NISCH_HUMAN	NISCH	Nischarin OS=Homo sapiens OX=9606 GN=NISCH PE=1 SV=3	18	6.7508	6.59472	6.84965	7.07359	6.57949	6.41823	6.45846	6.58437	5.48963	5.58897	5.80285	5.76431	5.66252	5.99169	6.07027	6.32045	6.10603	1.1056	1.08003	1.12178	1.15846	1.07754	1.05113	1.05772	1.07834	0.899051	0.91532	0.950347	0.944036	0.927365	0.981274	0.994143	1.03512	0.144824	0.111077	0.165796	0.212208	0.107741	0.0719408	0.0809555	0.108811	-0.153526	-0.127652	-0.073473	-0.0830868	-0.10879	-0.0272717	-0.00847399	0.0497926
sp|Q12824|SNF5_HUMAN	SMARCB1	SWI/SNF-related matrix-associated actin-dependent regulator of chromatin subfamily B member 1 OS=Homo sapiens OX=9606 GN=SMARCB1 PE=1 SV=2	9	7.27642	7.04326	6.83506	7.01821	6.63682	6.13806	7.02966	7.22919	5.19742	5.23031	5.34959	5.67946	5.2605	5.74467	6.2466	6.08478	6.18685	1.17611	1.13842	1.10477	1.13437	1.07273	0.992114	1.13623	1.16848	0.840075	0.845391	0.864671	0.917989	0.850271	0.928529	1.00966	0.983502	0.234023	0.187038	0.143748	0.181897	0.101287	-0.0114229	0.184249	0.224628	-0.25141	-0.242309	-0.209777	-0.123452	-0.234006	-0.106982	0.0138655	-0.0240005
sp|Q8WWY3|PRP31_HUMAN	PRPF31	U4/U6 small nuclear ribonucleoprotein Prp31 OS=Homo sapiens OX=9606 GN=PRPF31 PE=1 SV=2	25	6.01544	5.95516	5.92663	6.15946	5.73299	6.05042	6.16901	6.12653	6.82916	6.92668	6.37227	6.91177	6.2077	6.48871	6.16924	5.95882	6.43161	0.935293	0.925921	0.921485	0.957686	0.891377	0.940732	0.95917	0.952566	1.06181	1.07697	0.990774	1.07466	0.965186	1.00888	0.959206	0.92649	-0.0965097	-0.11104	-0.117968	-0.0623761	-0.165892	-0.0881446	-0.0601409	-0.0701097	0.0865282	0.106984	-0.0133725	0.103875	-0.0511211	0.0127518	-0.0600872	-0.110153
sp|Q9Y450|HBS1L_HUMAN	HBS1L	HBS1-like protein OS=Homo sapiens OX=9606 GN=HBS1L PE=1 SV=1	32	6.38132	6.27991	6.35576	6.4211	6.14175	6.41677	6.54994	6.35619	5.92899	5.94259	6.13426	6.16913	6.04028	6.15288	6.40223	6.32691	6.1332	1.04045	1.02392	1.03629	1.04694	1.00139	1.04623	1.06795	1.03636	0.966704	0.968921	1.00017	1.00586	0.984849	1.00321	1.04386	1.03158	0.0572143	0.0341033	0.0514241	0.0661799	0.0020092	0.0652067	0.0948411	0.0515217	-0.0488542	-0.0455487	0.000248731	0.00842646	-0.0220252	0.00462127	0.0619339	0.0448605
sp|Q9Y450-2|HBS1L_HUMAN	HBS1L	Isoform 2 of HBS1-like protein OS=Homo sapiens OX=9606 GN=HBS1L	2	5.81584	6.03543	5.93421	6.87563	5.96738	6.60612	6.4925	6.84013	5.61398	6.35048	6.41674	6.65124	6.49346	5.733	5.68495	6.4889	5.95393	0.976807	1.01369	0.996687	1.1548	1.00226	1.10954	1.09046	1.14884	0.942903	1.0666	1.07773	1.11712	1.09062	0.962893	0.954823	1.08985	-0.0338553	0.0196137	-0.00478688	0.207649	0.00325478	0.14996	0.124931	0.200181	-0.0848189	0.0930228	0.107998	0.15978	0.125145	-0.0545526	-0.0666952	0.124131
sp|P56537|IF6_HUMAN	EIF6	Eukaryotic translation initiation factor 6 OS=Homo sapiens OX=9606 GN=EIF6 PE=1 SV=1	28	6.60182	7.08852	6.87502	6.25851	6.68486	6.98499	6.9235	7.1413	4.46495	5.33545	5.49877	5.06021	5.76404	6.05534	6.51524	6.74747	5.87269	1.12416	1.20703	1.17068	1.0657	1.1383	1.1894	1.17893	1.21602	0.760291	0.90852	0.93633	0.861652	0.9815	1.0311	1.10941	1.14896	0.168844	0.271464	0.227344	0.091799	0.186877	0.250238	0.237481	0.282166	-0.395376	-0.13841	-0.0949113	-0.214823	-0.0269399	0.0441877	0.149798	0.200326
sp|Q5T5P2|SKT_HUMAN	KIAA1217	Sickle tail protein homolog OS=Homo sapiens OX=9606 GN=KIAA1217 PE=1 SV=2	6	5.62725	5.82666	6.4564	6.48421	6.57596	6.99716	7.00087	6.09181	5.55562	5.99828	5.94884	6.59977	5.57023	5.74497	6.52159	7.00037	5.75195	0.97832	1.01299	1.12247	1.12731	1.14326	1.21648	1.21713	1.05909	0.965867	1.04283	1.03423	1.1474	0.968407	0.998786	1.1338	1.21704	-0.0316217	0.0186174	0.166678	0.172879	0.19315	0.282718	0.283482	0.0828192	-0.0501038	0.0604971	0.0485566	0.198364	-0.0463149	-0.0017524	0.181172	0.283379
sp|Q9BQ95|ECSIT_HUMAN	ECSIT	Evolutionarily conserved signaling intermediate in Toll pathway, mitochondrial OS=Homo sapiens OX=9606 GN=ECSIT PE=1 SV=1	7	6.35524	6.25906	6.19908	6.17156	5.74118	6.30005	6.27966	5.95287	6.22494	6.3818	6.23018	6.68417	6.55857	6.4781	5.87485	6.30871	6.30526	1.00793	0.992673	0.98316	0.978795	0.910538	0.999174	0.99594	0.944112	0.987261	1.01214	0.988092	1.06009	1.04017	1.02741	0.931738	1.00055	0.0113907	-0.0106099	-0.0245017	-0.0309207	-0.135209	-0.00119258	-0.00586941	-0.0829705	-0.0184959	0.0174075	-0.017282	0.0841926	0.0568254	0.0390149	-0.102004	0.000789172
sp|Q6ZUT9-2|DEN5B_HUMAN	DENND5B	Isoform 2 of DENN domain-containing protein 5B OS=Homo sapiens OX=9606 GN=DENND5B	2	5.67176	5.63312	5.73419	7.14196	6.12788	6.14715	7.04419	6.02385	5.35234	6.06216	6.25968	7.31207	6.40719	6.84245	6.27597	5.96403	5.67985	0.998577	0.991774	1.00957	1.25742	1.07888	1.08227	1.24021	1.06057	0.942339	1.06731	1.10209	1.28737	1.12806	1.20469	1.10495	1.05003	-0.00205507	-0.0119174	0.0137381	0.330468	0.109536	0.114066	0.310582	0.0848343	-0.0856818	0.0939804	0.140237	0.364428	0.17384	0.268661	0.143987	0.070436
sp|Q92466|DDB2_HUMAN	DDB2	DNA damage-binding protein 2 OS=Homo sapiens OX=9606 GN=DDB2 PE=1 SV=1	31	6.19177	6.1623	6.27484	6.18747	6.08432	6.13703	6.12404	6.05908	6.33702	6.32199	6.68627	6.45069	6.34094	6.16373	6.32419	6.15431	6.25327	0.990165	0.985452	1.00345	0.989478	0.972982	0.981411	0.979334	0.968946	1.01339	1.01099	1.06924	1.03157	1.01402	0.985681	1.01134	0.984175	-0.0142589	-0.0211419	0.00496786	-0.0152612	-0.0395148	-0.0270702	-0.0301271	-0.0455121	0.0191938	0.0157679	0.0965908	0.0448427	0.0200859	-0.0208071	0.0162699	-0.0230137
sp|O00635|TRI38_HUMAN	TRIM38	E3 ubiquitin-protein ligase TRIM38 OS=Homo sapiens OX=9606 GN=TRIM38 PE=1 SV=1	2	6.38619	6.69543	6.60875	6.50791	6.3369	6.6891	6.52996	6.17194	6.32063	5.82516	5.94822	5.95172	6.16109	5.86946	6.24296	5.75457	6.30685	1.01258	1.06161	1.04787	1.03188	1.00476	1.06061	1.03538	0.978609	1.00218	0.923624	0.943136	0.943691	0.976888	0.930648	0.989869	0.912431	0.0180353	0.0862565	0.0674572	0.0452741	0.00685706	0.0848919	0.050154	-0.0311962	0.00314817	-0.114623	-0.0844622	-0.0836135	-0.0337346	-0.103692	-0.01469	-0.132212
sp|Q9BVC6|TM109_HUMAN	TMEM109	Transmembrane protein 109 OS=Homo sapiens OX=9606 GN=TMEM109 PE=1 SV=1	11	6.24602	6.13976	6.33377	5.93275	6.28447	6.40071	6.51305	6.27491	5.86898	6.09564	6.54141	6.5653	6.28308	6.1431	6.21683	6.16021	6.0876	1.02602	1.00857	1.04044	0.974563	1.03234	1.05143	1.06989	1.03077	0.964088	1.00132	1.07455	1.07847	1.03211	1.00912	1.02123	1.01193	0.0370636	0.0123087	0.0571909	-0.0371726	0.0459175	0.0723584	0.0974597	0.0437212	-0.0527638	0.00190414	0.103728	0.108987	0.0455984	0.0130933	0.0303056	0.017106
sp|Q13216|ERCC8_HUMAN	ERCC8	DNA excision repair protein ERCC-8 OS=Homo sapiens OX=9606 GN=ERCC8 PE=1 SV=1	4	6.38045	6.07915	7.01535	6.62532	6.04938	6.29352	6.77898	6.36561	5.97085	5.78362	6.21351	6.22238	6.07809	6.19282	5.87323	6.07775	6.05352	1.05401	1.00423	1.15889	1.09446	0.999317	1.03965	1.11984	1.05156	0.986344	0.955415	1.02643	1.02789	1.00406	1.02301	0.970218	1.004	0.0758845	0.00609593	0.212741	0.130216	-0.0009864	0.0560935	0.163295	0.0725251	-0.0198374	-0.0658009	0.0376348	0.0396928	0.00584435	0.0328228	-0.0436196	0.00576364
sp|Q8TAF3|WDR48_HUMAN	WDR48	WD repeat-containing protein 48 OS=Homo sapiens OX=9606 GN=WDR48 PE=1 SV=1	38	5.94494	6.08412	6.28444	6.34982	6.08663	5.93977	6.13445	6.12515	6.46174	6.38053	6.29066	6.60279	6.41901	6.25112	6.29231	6.35252	6.21783	0.956111	0.978495	1.01071	1.02123	0.978899	0.95528	0.98659	0.985094	1.03923	1.02617	1.01171	1.06191	1.03235	1.00535	1.01198	1.02166	-0.0647495	-0.0313631	0.0153724	0.0303039	-0.0307681	-0.0660047	-0.0194778	-0.0216666	0.0555109	0.0372645	0.0167996	0.086664	0.0459391	0.00770294	0.017178	0.0309173
sp|Q9UQ13|SHOC2_HUMAN	SHOC2	Leucine-rich repeat protein SHOC-2 OS=Homo sapiens OX=9606 GN=SHOC2 PE=1 SV=2	15	6.59126	6.81791	6.45882	6.68242	6.47319	6.25109	6.55665	6.32388	5.76395	6.06683	5.78486	5.9093	5.77984	6.35129	6.1129	6.07581	6.30999	1.04458	1.0805	1.02359	1.05902	1.02586	0.990666	1.03909	1.0022	0.913465	0.961465	0.916778	0.936499	0.915983	1.00655	0.968766	0.962888	0.0629171	0.111692	0.0336335	0.0827335	0.0368397	-0.0135294	0.0553217	0.00317284	-0.130579	-0.0566943	-0.125355	-0.0946499	-0.126608	0.0094125	-0.0457802	-0.0545604
sp|Q9Y2I7|FYV1_HUMAN	PIKFYVE	1-phosphatidylinositol 3-phosphate 5-kinase OS=Homo sapiens OX=9606 GN=PIKFYVE PE=1 SV=3	14	5.97539	6.36414	6.42344	5.99455	6.53305	6.17502	6.68702	6.01555	5.88615	6.26444	6.37313	6.49741	6.00917	6.51353	6.09471	6.19331	6.12253	0.975967	1.03946	1.04915	0.979097	1.06705	1.00857	1.0922	0.982527	0.961392	1.02318	1.04093	1.06123	0.981485	1.06386	0.995456	1.01156	-0.0350951	0.0558376	0.0692182	-0.0304765	0.0936287	0.0123159	0.127235	-0.0254313	-0.0568036	0.0330576	0.0578742	0.0857368	-0.0269622	0.0893117	-0.00657036	0.0165827
sp|P04183|KITH_HUMAN	TK1	Thymidine kinase, cytosolic OS=Homo sapiens OX=9606 GN=TK1 PE=1 SV=2	47	6.63771	6.54346	6.42037	6.09378	6.57561	6.46525	6.39921	6.41202	5.688	6.02543	5.8992	5.71748	6.04821	6.37135	6.31264	6.39027	6.22365	1.06653	1.05139	1.03161	0.979133	1.05655	1.03882	1.02821	1.03027	0.913933	0.968151	0.947868	0.91867	0.971811	1.02373	1.0143	1.02677	0.0929247	0.0722928	0.0448955	-0.0304235	0.0793638	0.0549452	0.0401329	0.043018	-0.129839	-0.0466967	-0.0772416	-0.122382	-0.0412527	0.0338382	0.0204825	0.038116
sp|Q9BZI7|REN3B_HUMAN	UPF3B	Regulator of nonsense transcripts 3B OS=Homo sapiens OX=9606 GN=UPF3B PE=1 SV=1	14	6.2432	6.29809	5.7936	6.16773	6.29587	6.43435	6.14576	6.25132	6.54232	6.44077	6.36586	6.22374	6.18591	6.0976	6.46039	6.05349	6.3811	0.97839	0.986992	0.907932	0.966563	0.986644	1.00835	0.96312	0.979663	1.02527	1.00935	0.997612	0.97534	0.969412	0.955573	1.01243	0.94866	-0.0315183	-0.0188896	-0.139344	-0.0490644	-0.0193983	0.0119904	-0.0542126	-0.0296432	0.0359983	0.0134292	-0.00344858	-0.0360222	-0.0448182	-0.0655625	0.0178172	-0.0760369
sp|Q86SQ0|PHLB2_HUMAN	PHLDB2	Pleckstrin homology-like domain family B member 2 OS=Homo sapiens OX=9606 GN=PHLDB2 PE=1 SV=2	27	6.60894	6.56986	6.60201	6.76631	6.23459	6.46998	6.49319	6.36926	5.66011	5.76412	6.02601	6.0992	5.7848	5.97757	6.14293	6.43112	6.15076	1.07449	1.06814	1.07337	1.10008	1.01363	1.0519	1.05567	1.03552	0.92023	0.93714	0.979718	0.991618	0.940502	0.971843	0.998727	1.04558	0.103655	0.0950985	0.102141	0.137605	0.0195306	0.0729972	0.0781633	0.0503617	-0.119934	-0.0936637	-0.029561	-0.0121441	-0.088497	-0.041205	-0.00183715	0.0643059
sp|Q9NRF2|SH2B1_HUMAN	SH2B1	SH2B adapter protein 1 OS=Homo sapiens OX=9606 GN=SH2B1 PE=1 SV=3	3	6.60226	6.99115	7.35769	7.01403	6.58104	6.70775	6.49022	6.34212	4.93423	5.32883	5.48107	5.40801	5.72167	6.02799	5.95345	7.05849	5.96412	1.107	1.1722	1.23366	1.17604	1.10344	1.12468	1.08821	1.06338	0.827319	0.893482	0.919008	0.906758	0.959349	1.01071	0.998211	1.18349	0.146651	0.229221	0.302944	0.233935	0.142007	0.16952	0.121959	0.0886565	-0.273484	-0.16249	-0.121851	-0.141211	-0.0598724	0.0153683	-0.00258273	0.243051
sp|P30040|ERP29_HUMAN	ERP29	Endoplasmic reticulum resident protein 29 OS=Homo sapiens OX=9606 GN=ERP29 PE=1 SV=4	73	5.62262	5.60618	5.83995	5.7433	5.84441	5.63234	5.70041	5.75949	7.36575	6.81238	6.89551	6.95972	7.09434	6.41374	6.56812	6.14175	6.35173	0.88521	0.882622	0.919426	0.90421	0.920128	0.886741	0.897458	0.906759	1.15964	1.07252	1.08561	1.09572	1.11691	1.00976	1.03407	0.966941	-0.175908	-0.180132	-0.121194	-0.14527	-0.120093	-0.173416	-0.156084	-0.141209	0.213682	0.101009	0.118507	0.131879	0.159518	0.0140157	0.0483303	-0.0485004
sp|Q15434|RBMS2_HUMAN	RBMS2	RNA-binding motif, single-stranded-interacting protein 2 OS=Homo sapiens OX=9606 GN=RBMS2 PE=1 SV=1	3	6.00583	5.9246	7.17627	6.22641	6.26396	6.30288	6.25511	6.13845	5.7818	6.90096	6.77194	6.14805	5.92178	6.12581	5.759	6.29716	6.1533	0.976034	0.962833	1.16625	1.01188	1.01798	1.02431	1.01655	0.997587	0.939626	1.12151	1.10054	0.999147	0.962375	0.995533	0.935921	1.02338	-0.0349961	-0.054642	0.221874	0.0170408	0.0257153	0.0346514	0.0236755	-0.00348533	-0.089841	0.165437	0.138209	-0.00123085	-0.0553289	-0.00645913	-0.0955414	0.0333416
sp|P29558|RBMS1_HUMAN	RBMS1	RNA-binding motif, single-stranded-interacting protein 1 OS=Homo sapiens OX=9606 GN=RBMS1 PE=1 SV=3	1	6.60574	7.14382	8.24284	6.74614	5.66905	5.27782	4.07722	5.30542	7.96978	7.12675	4.26554	7.42962	6.31085	5.18112	5.91007	6.73824	7.21152	0.915998	0.990612	1.14301	0.935467	0.78611	0.731859	0.565376	0.735687	1.10515	0.988245	0.59149	1.03024	0.875106	0.71845	0.819532	0.934371	-0.126584	-0.0136081	0.192838	-0.0962416	-0.347197	-0.450362	-0.822718	-0.442837	0.144236	-0.0170596	-0.757575	0.0429845	-0.19247	-0.47704	-0.287129	-0.0979321
sp|O75884|RBBP9_HUMAN	RBBP9	Serine hydrolase RBBP9 OS=Homo sapiens OX=9606 GN=RBBP9 PE=1 SV=2	11	6.31975	6.03148	6.25509	6.28084	6.35224	6.50428	6.34354	6.33247	6.34823	6.08887	6.5164	5.76762	6.46273	6.16241	5.93942	6.29461	6.19708	1.01979	0.973277	1.00936	1.01352	1.02504	1.04957	1.02363	1.02185	1.02439	0.982538	1.05153	0.930699	1.04287	0.994405	0.958422	1.01574	0.0282783	-0.0390771	0.0134415	0.0193683	0.0356762	0.0698002	0.033699	0.0311792	0.0347652	-0.0254147	0.072486	-0.103613	0.0605545	-0.0080945	-0.0612671	0.0225278
sp|Q08380|LG3BP_HUMAN	LGALS3BP	Galectin-3-binding protein OS=Homo sapiens OX=9606 GN=LGALS3BP PE=1 SV=1	27	6.28782	6.32338	6.39401	6.34172	6.06069	6.24526	6.35641	6.21177	6.08006	6.26357	6.43842	6.12141	6.19983	6.21674	6.26275	6.19618	6.23871	1.00787	1.01357	1.02489	1.01651	0.971466	1.00105	1.01887	0.995682	0.97457	1.00399	1.03201	0.981198	0.993768	0.996479	1.00385	0.993183	0.0113127	0.0194487	0.0354738	0.023627	-0.0417651	0.00151446	0.026965	-0.00624276	-0.0371616	0.005738	0.0454595	-0.0273832	-0.00901851	-0.00508893	0.00554912	-0.00986812
sp|Q9BTX7|TTPAL_HUMAN	TTPAL	Alpha-tocopherol transfer protein-like OS=Homo sapiens OX=9606 GN=TTPAL PE=1 SV=2	4	6.14724	6.24294	6.14108	6.71639	6.73725	6.51341	6.53468	5.78358	4.88961	6.80762	5.74847	6.26221	5.4386	7.20814	6.32203	6.50676	6.02185	1.02082	1.03671	1.0198	1.11534	1.1188	1.08163	1.08516	0.960432	0.811978	1.13049	0.954602	1.03991	0.903144	1.197	1.04985	1.08052	0.0297314	0.0520182	0.028285	0.157479	0.161952	0.113206	0.117909	-0.0582446	-0.300488	0.176943	-0.0670293	0.0564645	-0.146972	0.25942	0.0701805	0.111732
sp|Q9Y530|OARD1_HUMAN	OARD1	ADP-ribose glycohydrolase OARD1 OS=Homo sapiens OX=9606 GN=OARD1 PE=1 SV=2	9	5.88557	6.3412	6.38958	6.38667	5.99246	6.81694	6.4846	6.26038	5.73786	6.1604	6.51079	6.21739	6.13928	6.12531	6.21258	6.339	6.03126	0.975845	1.05139	1.05941	1.05893	0.993567	1.13027	1.07517	1.03799	0.951354	1.02141	1.07951	1.03086	1.01791	1.01559	1.03006	1.05102	-0.0352767	0.072297	0.0832623	0.0826051	-0.00931046	0.176665	0.104559	0.0537914	-0.0719461	0.0305652	0.110374	0.0438502	0.0256106	0.022324	0.0427337	0.0717964
sp|Q9Y2I8-2|WDR37_HUMAN	WDR37	Isoform 2 of WD repeat-containing protein 37 OS=Homo sapiens OX=9606 GN=WDR37	10	6.45615	6.40455	6.73225	6.28045	6.40583	6.57707	6.91277	6.86524	6.2468	5.70421	5.74849	5.96145	5.51874	6.05949	5.94295	6.18356	6.20293	1.04082	1.0325	1.08533	1.0125	1.03271	1.06032	1.11444	1.10677	1.00707	0.9196	0.926738	0.96107	0.889699	0.976876	0.958088	0.996878	0.0577248	0.0461479	0.118139	0.0179187	0.0464362	0.0844958	0.156315	0.146361	0.0101681	-0.120922	-0.109766	-0.057286	-0.16861	-0.0337529	-0.06177	-0.0045116
sp|O15144|ARPC2_HUMAN	ARPC2	Actin-related protein 2/3 complex subunit 2 OS=Homo sapiens OX=9606 GN=ARPC2 PE=1 SV=1	127	6.7098	6.71864	6.6472	6.46525	6.83888	6.78868	6.81412	6.84981	4.8196	5.58093	5.54829	5.30735	5.69051	6.25891	6.36898	6.59305	5.95724	1.12633	1.12781	1.11582	1.08528	1.14799	1.13957	1.14384	1.14983	0.809032	0.936831	0.931352	0.890907	0.955226	1.05064	1.06912	1.10673	0.171625	0.173525	0.158102	0.118061	0.199115	0.188486	0.193883	0.201419	-0.305731	-0.0941391	-0.102601	-0.166653	-0.0660867	0.0712667	0.0964177	0.146301
tr|J3KP75|J3KP75_HUMAN	PHACTR2	Phosphatase and actin regulator OS=Homo sapiens OX=9606 GN=PHACTR2 PE=1 SV=1	5	5.9906	5.77108	5.9459	5.75446	5.72044	5.90272	5.67898	5.897	6.78451	6.81613	6.77018	7.33346	6.88864	6.6952	6.16304	5.88768	6.34058	0.944803	0.910182	0.937753	0.907561	0.902195	0.930943	0.895656	0.930041	1.07001	1.075	1.06775	1.15659	1.08644	1.05593	0.971999	0.928571	-0.0819143	-0.135773	-0.0927196	-0.139934	-0.148489	-0.103235	-0.158983	-0.104634	0.0976298	0.104338	0.0945794	0.209879	0.119604	0.0785123	-0.0409727	-0.106916
sp|Q96NL8|CH037_HUMAN	C8orf37	Protein C8orf37 OS=Homo sapiens OX=9606 GN=C8orf37 PE=1 SV=1	6	6.23781	6.71693	6.20455	6.43339	6.20669	6.14981	6.04678	6.05761	6.41035	6.01327	6.21509	6.30615	6.04062	6.16257	6.36548	6.43292	6.34459	0.98317	1.05869	0.977928	1.014	0.978265	0.9693	0.953061	0.954768	1.01036	0.947779	0.979589	0.993941	0.95209	0.971311	1.00329	1.01392	-0.0244873	0.0822751	-0.0322004	0.0200522	-0.0317028	-0.0449851	-0.0693598	-0.0667782	0.0148762	-0.0773772	-0.0297517	-0.00876745	-0.0708303	-0.0419948	0.00474237	0.0199468
sp|Q16594|TAF9_HUMAN	TAF9	Transcription initiation factor TFIID subunit 9 OS=Homo sapiens OX=9606 GN=TAF9 PE=1 SV=1	13	5.90973	5.90741	6.12294	6.17592	6.10364	6.15293	6.21221	6.10806	6.64736	6.54916	6.56916	6.8372	6.24889	6.48607	6.10766	5.86166	6.25341	0.94504	0.944669	0.979135	0.987608	0.976049	0.983931	0.993411	0.976756	1.063	1.04729	1.05049	1.09335	0.999276	1.0372	0.976692	0.937353	-0.081552	-0.0821185	-0.0304197	-0.0179902	-0.0349744	-0.0233707	-0.00953766	-0.03393	0.0881372	0.0666656	0.0710646	0.128761	-0.00104432	0.0527003	-0.0340245	-0.093335
sp|Q9HBM6|TAF9B_HUMAN	TAF9B	Transcription initiation factor TFIID subunit 9B OS=Homo sapiens OX=9606 GN=TAF9B PE=1 SV=1	4	5.95657	6.27996	6.27883	6.28984	6.22181	6.79196	6.23337	6.17396	6.74022	6.25482	6.06713	6.66296	5.87075	5.88862	6.06433	6.22485	6.30789	0.944304	0.995572	0.995393	0.997138	0.986353	1.07674	0.988186	0.978767	1.06854	0.991586	0.961832	1.05629	0.930699	0.933532	0.961388	0.986835	-0.0826763	-0.0064027	-0.00666232	-0.00413476	-0.0198237	0.10667	-0.0171457	-0.0309619	0.0956376	-0.0121897	-0.0561438	0.0790052	-0.103613	-0.0992285	-0.0568098	-0.019119
sp|Q5QJE6|TDIF2_HUMAN	DNTTIP2	Deoxynucleotidyltransferase terminal-interacting protein 2 OS=Homo sapiens OX=9606 GN=DNTTIP2 PE=1 SV=2	6	5.90266	6.38786	6.01343	6.18684	5.89767	6.53533	6.30389	6.9455	5.9832	6.73931	6.15782	6.25566	5.58086	6.34135	6.72247	6.04616	6.25326	0.943934	1.02153	0.961648	0.989379	0.943136	1.04511	1.0081	1.1107	0.956813	1.07773	0.984738	1.00038	0.892472	1.01409	1.07503	0.966882	-0.0832427	0.0307248	-0.0564198	-0.0154052	-0.0844628	0.0636522	0.0116344	0.151471	-0.0636906	0.107993	-0.0221882	0.000554177	-0.16412	0.0201821	0.104383	-0.0485888
sp|Q92785|REQU_HUMAN	DPF2	Zinc finger protein ubi-d4 OS=Homo sapiens OX=9606 GN=DPF2 PE=1 SV=2	19	7.14578	6.60403	6.68351	6.85118	6.74815	6.76072	6.67521	7.3744	5.12903	5.26549	5.17988	5.4993	5.56788	5.98069	6.25827	6.2765	6.03608	1.18384	1.09409	1.10726	1.13504	1.11797	1.12005	1.10588	1.22172	0.849728	0.872336	0.858153	0.911071	0.922433	0.990823	1.03681	1.03983	0.243479	0.129734	0.146993	0.18274	0.16088	0.163564	0.145201	0.288913	-0.234927	-0.197045	-0.220694	-0.134365	-0.116484	-0.0133006	0.0521514	0.0563478
sp|Q92782-2|DPF1_HUMAN	DPF1	Isoform 2 of Zinc finger protein neuro-d4 OS=Homo sapiens OX=9606 GN=DPF1	3	6.19989	6.05425	6.59667	6.71013	6.26499	6.16175	6.14672	6.41644	6.52709	5.88667	5.99851	6.73512	5.80876	6.32677	6.25442	5.91182	6.16697	1.00534	0.981721	1.06968	1.08807	1.01589	0.999153	0.996716	1.04045	1.05839	0.954547	0.972683	1.09213	0.941914	1.02591	1.01418	0.958626	0.00767962	-0.0266147	0.0971749	0.121778	0.0227492	-0.00122285	-0.00474623	0.0572101	0.0818769	-0.0671112	-0.0399588	0.127141	-0.0863328	0.0369062	0.0203131	-0.0609607
sp|Q8WYB5|KAT6B_HUMAN	KAT6B	Histone acetyltransferase KAT6B OS=Homo sapiens OX=9606 GN=KAT6B PE=1 SV=3	2	6.66659	5.64904	6.2001	5.82211	5.35093	5.71233	5.55868	5.9204	7.82752	6.69323	6.85945	6.41835	6.98933	6.57695	6.09931	5.65568	6.70909	0.993665	0.841997	0.924134	0.867794	0.797564	0.851431	0.828529	0.882444	1.1667	0.997635	1.02241	0.956664	1.04177	0.980304	0.909111	0.842987	-0.00916917	-0.248112	-0.113827	-0.204576	-0.326329	-0.232039	-0.271376	-0.180424	0.222437	-0.00341558	0.0319747	-0.0639157	0.059036	-0.0286995	-0.137472	-0.246418
sp|Q13093|PAFA_HUMAN	PLA2G7	Platelet-activating factor acetylhydrolase OS=Homo sapiens OX=9606 GN=PLA2G7 PE=1 SV=1	1	6.12232	5.99032	6.86401	6.28683	5.40026	6.28831	6.56337	6.53309	6.03447	6.23581	6.39414	6.4165	5.94177	6.65869	5.77762	6.4925	6.09573	1.00436	0.982708	1.12604	1.03135	0.885909	1.03159	1.07672	1.07175	0.98995	1.02298	1.04895	1.05262	0.974743	1.09235	0.947814	1.06509	0.00627945	-0.0251659	0.171253	0.0445337	-0.17477	0.0448733	0.106638	0.0999665	-0.0145719	0.032778	0.0689513	0.0739876	-0.0369062	0.127439	-0.0773237	0.0909751
sp|P04844|RPN2_HUMAN	RPN2	Dolichyl-diphosphooligosaccharide--protein glycosyltransferase subunit 2 OS=Homo sapiens OX=9606 GN=RPN2 PE=1 SV=3	38	6.62957	6.53562	6.88341	6.50744	6.48396	6.54864	6.71561	6.43553	5.15862	5.89713	6.03418	6.05209	5.63137	6.33557	6.05018	6.10109	6.05523	1.09485	1.07933	1.13677	1.07468	1.0708	1.08148	1.10906	1.0628	0.851927	0.97389	0.996523	0.999481	0.93	1.0463	0.999165	1.00757	0.130732	0.110141	0.18494	0.103907	0.0986922	0.113012	0.149335	0.087876	-0.231198	-0.03817	-0.00502522	-0.000749509	-0.104697	0.0652915	-0.00120489	0.0108841
sp|Q9BST9|RTKN_HUMAN	RTKN	Rhotekin OS=Homo sapiens OX=9606 GN=RTKN PE=1 SV=2	3	6.0995	6.59691	6.24944	7.13138	6.08501	5.95112	6.68177	6.08018	5.9302	6.52739	5.81756	6.81333	5.31356	6.42037	6.25356	6.04872	6.2885	0.969945	1.04904	0.993789	1.13404	0.967641	0.94635	1.06254	0.966873	0.943023	1.03799	0.925111	1.08346	0.844965	1.02097	0.994444	0.96187	-0.0440249	0.0690745	-0.00898901	0.181465	-0.0474563	-0.0795547	0.0875144	-0.0486019	-0.0846352	0.0537903	-0.112302	0.115644	-0.243037	0.0299405	-0.00803822	-0.0560861
sp|Q6PCB5|RSBNL_HUMAN	RSBN1L	Lysine-specific demethylase RSBN1L OS=Homo sapiens OX=9606 GN=RSBN1L PE=1 SV=2	18	6.47485	6.43947	6.30584	6.56162	6.32715	6.17944	6.49127	6.23523	5.86001	6.18944	6.16857	6.08578	5.72185	6.3905	6.27939	6.28959	6.24094	1.03748	1.03181	1.0104	1.05138	1.01381	0.990145	1.04011	0.999085	0.938962	0.991748	0.988404	0.975138	0.916825	1.02396	1.00616	1.00779	0.0530829	0.045178	0.0149246	0.0722881	0.0197919	-0.0142878	0.0567368	-0.00132114	-0.0908608	-0.011955	-0.0168278	-0.0363217	-0.125282	0.0341649	0.0088605	0.0112021
sp|Q7Z2W4|ZCCHV_HUMAN	ZC3HAV1	Zinc finger CCCH-type antiviral protein 1 OS=Homo sapiens OX=9606 GN=ZC3HAV1 PE=1 SV=3	18	6.44125	6.25433	6.22696	6.31789	6.13167	6.37477	6.34257	6.08491	5.83915	6.15287	6.32635	6.26014	6.17842	6.5556	6.26938	6.24374	6.1719	1.04364	1.01336	1.00892	1.02365	0.993482	1.03287	1.02765	0.985905	0.946086	0.996917	1.02502	1.0143	1.00106	1.06217	1.01579	1.01164	0.061626	0.0191407	0.0128133	0.0337281	-0.00943463	0.0466586	0.0393528	-0.0204788	-0.0799563	-0.00445518	0.0356587	0.0204802	0.00152326	0.0870131	0.0226081	0.0166958
sp|Q9NRH2|SNRK_HUMAN	SNRK	SNF-related serine/threonine-protein kinase OS=Homo sapiens OX=9606 GN=SNRK PE=1 SV=2	3	5.69	6.80145	6.87189	6.63639	6.56201	6.61361	7.30818	6.8342	4.88277	5.91132	5.54755	6.56831	6.01278	5.80179	5.69016	6.26759	5.82139	0.977431	1.16836	1.18046	1.14	1.12722	1.13609	1.2554	1.17398	0.838764	1.01545	0.952961	1.12831	1.03288	0.996634	0.977458	1.07665	-0.0329338	0.22448	0.239345	0.189036	0.172775	0.184076	0.32815	0.23141	-0.253663	0.0221179	-0.0695117	0.17416	0.0466697	-0.00486436	-0.0328932	0.106548
sp|Q8WUI4-8|HDAC7_HUMAN	HDAC7	Isoform 8 of Histone deacetylase 7 OS=Homo sapiens OX=9606 GN=HDAC7	8	6.1826	6.341	6.20972	6.00286	5.74997	5.91851	6.30926	6.0973	6.45726	6.50175	6.13925	6.97728	6.35026	6.73159	5.97572	6.05566	6.37065	0.970481	0.995345	0.974738	0.942268	0.902572	0.929027	0.990363	0.957092	1.01359	1.02058	0.963677	1.09522	0.996799	1.05666	0.938008	0.950556	-0.0432275	-0.00673077	-0.0369129	-0.0857911	-0.147887	-0.106207	-0.0139703	-0.0632706	0.019481	0.0293869	-0.0533787	0.131224	-0.00462548	0.0795062	-0.0923286	-0.0731569
sp|Q6PJ69|TRI65_HUMAN	TRIM65	Tripartite motif-containing protein 65 OS=Homo sapiens OX=9606 GN=TRIM65 PE=1 SV=3	6	6.18462	6.91872	6.60701	6.14915	6.37889	6.01857	6.77815	6.64228	5.43009	6.2878	6.25167	6.55027	5.97626	5.79791	5.63173	6.39689	6.20531	0.996666	1.11497	1.06474	0.99095	1.02797	0.969907	1.09231	1.07042	0.875072	1.01329	1.00747	1.05559	0.963088	0.934347	0.907567	1.03087	-0.00481775	0.157002	0.0904948	-0.0131157	0.0398027	-0.044082	0.127389	0.0981758	-0.192527	0.0190526	0.0107389	0.0780517	-0.0542598	-0.0979698	-0.139925	0.043868
sp|Q7KZI7|MARK2_HUMAN	MARK2	Serine/threonine-protein kinase MARK2 OS=Homo sapiens OX=9606 GN=MARK2 PE=1 SV=2	7	6.36826	6.83019	6.77514	7.01342	6.47956	6.88449	6.3074	6.82199	5.55356	6.21899	6.13195	5.94715	5.78882	5.70167	5.28708	5.89033	6.24275	1.0201	1.0941	1.08528	1.12345	1.03793	1.1028	1.01036	1.09279	0.889602	0.996194	0.982251	0.952649	0.927287	0.913327	0.846915	0.943547	0.0287175	0.129744	0.118069	0.167936	0.0537142	0.141168	0.0148637	0.128011	-0.168769	-0.00550139	-0.0258358	-0.0699832	-0.108912	-0.130797	-0.239711	-0.0838332
sp|P27448-7|MARK3_HUMAN	MARK3	Isoform 6 of MAP/microtubule affinity-regulating kinase 3 OS=Homo sapiens OX=9606 GN=MARK3	2	7.7081	7.60087	7.96795	8.83926	5.93405	7.25662	6.93215	6.76969	4.68891	4.46228	4.53715	5.03544	4.65196	5.41552	6.10257	6.09748	6.11504	1.26052	1.24298	1.30301	1.4455	0.970402	1.18668	1.13362	1.10706	0.766783	0.729722	0.741966	0.823452	0.760741	0.885607	0.997961	0.997128	0.334013	0.313803	0.381847	0.531564	-0.0433449	0.246936	0.180941	0.146728	-0.383109	-0.454581	-0.430576	-0.280244	-0.394523	-0.175262	-0.002945	-0.00414881
sp|Q9P0L2|MARK1_HUMAN	MARK1	Serine/threonine-protein kinase MARK1 OS=Homo sapiens OX=9606 GN=MARK1 PE=1 SV=2	10	6.49991	6.45553	6.64537	6.93136	6.27743	6.21627	6.41841	6.04753	6.64992	6.89694	5.83376	6.52095	5.52694	6.05037	5.64527	5.38404	6.62557	0.981033	0.974335	1.00299	1.04615	0.947454	0.938223	0.968733	0.912755	1.00367	1.04096	0.880491	0.984209	0.834183	0.913184	0.852042	0.812615	-0.0276259	-0.0375101	0.00430386	0.0650928	-0.0778716	-0.0919965	-0.0458297	-0.1317	0.00529132	0.0579108	-0.18362	-0.0229635	-0.261565	-0.131022	-0.231003	-0.299357
sp|O43299|AP5Z1_HUMAN	AP5Z1	AP-5 complex subunit zeta-1 OS=Homo sapiens OX=9606 GN=AP5Z1 PE=1 SV=2	4	5.91529	6.95556	6.65684	6.45416	6.01417	7.50251	6.39846	6.5064	4.66353	5.76878	5.83127	5.97964	5.06588	6.69973	6.55747	7.03031	5.82579	1.01536	1.19393	1.14265	1.10786	1.03234	1.28781	1.0983	1.11683	0.800497	0.990214	1.00094	1.02641	0.869561	1.15001	1.12559	1.20676	0.0219952	0.255713	0.192384	0.147776	0.045912	0.36492	0.135271	0.159406	-0.321031	-0.0141875	0.00135643	0.0376049	-0.201641	0.201649	0.170686	0.271135
sp|Q01581|HMCS1_HUMAN	HMGCS1	Hydroxymethylglutaryl-CoA synthase, cytoplasmic OS=Homo sapiens OX=9606 GN=HMGCS1 PE=1 SV=2	59	6.48129	6.37361	6.6764	6.38471	6.3557	6.4398	6.53746	6.53087	5.26564	6.01834	6.09843	5.84913	6.09007	6.27593	6.2933	6.32932	6.03472	1.074	1.05616	1.10633	1.058	1.05319	1.06712	1.08331	1.08222	0.872557	0.997286	1.01056	0.969246	1.00917	1.03997	1.04285	1.04882	0.102994	0.0788239	0.145784	0.0813343	0.0747642	0.093729	0.115443	0.113988	-0.196678	-0.00392122	0.015151	-0.0450648	0.013172	0.0565424	0.0605299	0.0687637
sp|P24534|EF1B_HUMAN	EEF1B2	Elongation factor 1-beta OS=Homo sapiens OX=9606 GN=EEF1B2 PE=1 SV=3	104	5.8642	5.74808	5.79101	5.73848	5.95737	5.78754	5.73082	5.81788	8.69545	6.69258	6.63168	6.8746	6.79319	6.06627	5.83889	5.97195	6.75008	0.86876	0.851558	0.857918	0.850135	0.882563	0.857403	0.849001	0.861898	1.2882	0.991482	0.98246	1.01845	1.00639	0.898696	0.865011	0.884723	-0.20297	-0.231824	-0.221089	-0.234235	-0.180229	-0.221954	-0.236162	-0.214411	0.365357	-0.0123416	-0.0255297	0.0263717	0.00918514	-0.154094	-0.20921	-0.176702
sp|P29692-2|EF1D_HUMAN	EEF1D	Isoform 2 of Elongation factor 1-delta OS=Homo sapiens OX=9606 GN=EEF1D	111	5.52247	5.61813	5.46645	5.46794	5.588	5.42951	5.20652	5.41711	9.10099	7.50041	7.43331	7.60878	7.13607	6.11707	5.64269	5.74456	6.9355	0.796261	0.810054	0.788184	0.788399	0.80571	0.782858	0.750706	0.78107	1.31223	1.08145	1.07178	1.09708	1.02892	0.881994	0.813595	0.828283	-0.328686	-0.30391	-0.343396	-0.343002	-0.311668	-0.353178	-0.41368	-0.356477	0.392024	0.11297	0.100005	0.133665	0.0411299	-0.181159	-0.297617	-0.271803
sp|P38398-7|BRCA1_HUMAN	BRCA1	Isoform 7 of Breast cancer type 1 susceptibility protein OS=Homo sapiens OX=9606 GN=BRCA1	7	6.31615	7.08604	6.43899	6.60102	5.9159	6.62881	6.05188	6.8692	5.75221	6.11875	5.98583	6.28811	5.7059	6.18552	6.25588	5.7998	6.31829	0.999662	1.12151	1.0191	1.04475	0.936314	1.04915	0.957835	1.08719	0.910406	0.968419	0.947382	0.995224	0.903077	0.978987	0.990123	0.917939	-0.000488152	0.165446	0.0273008	0.0631554	-0.0949359	0.0692163	-0.0621502	0.120609	-0.135417	-0.0462966	-0.0779823	-0.00690713	-0.147079	-0.0306387	-0.0143207	-0.12353
sp|Q9BRQ6|MIC25_HUMAN	CHCHD6	MICOS complex subunit MIC25 OS=Homo sapiens OX=9606 GN=CHCHD6 PE=1 SV=1	7	6.05745	6.00567	6.05404	6.16812	6.25865	6.20893	6.30776	6.31785	6.54592	6.25315	6.44609	6.41959	6.30855	6.53994	6.14787	5.96042	6.21555	0.974564	0.966233	0.974016	0.99237	1.00693	0.998935	1.01484	1.01646	1.05315	1.00605	1.03709	1.03283	1.01496	1.05219	0.989112	0.958953	-0.0371709	-0.0495563	-0.0379833	-0.0110506	0.00997002	-0.00153681	0.0212463	0.0235522	0.0747145	0.00870165	0.0525429	0.0465997	0.021427	0.0733959	-0.0157948	-0.0604675
sp|Q96DM3|RMC1_HUMAN	RMC1	Regulator of MON1-CCZ1 complex OS=Homo sapiens OX=9606 GN=RMC1 PE=1 SV=2	14	6.48541	6.73515	6.90342	6.48102	6.22298	6.51178	6.37099	6.35208	5.56412	5.68319	6.08364	5.77157	5.75013	6.41594	6.45674	6.21183	6.11697	1.06023	1.10106	1.12857	1.05952	1.01733	1.06454	1.04153	1.03844	0.909621	0.929086	0.994552	0.943535	0.94003	1.04888	1.05555	1.01551	0.0843812	0.138893	0.174495	0.0834043	0.024789	0.0902353	0.058701	0.0544125	-0.136663	-0.106116	-0.00788183	-0.0838528	-0.089222	0.068844	0.0779893	0.0222017
sp|Q15750|TAB1_HUMAN	TAB1	TGF-beta-activated kinase 1 and MAP3K7-binding protein 1 OS=Homo sapiens OX=9606 GN=TAB1 PE=1 SV=1	19	6.45818	6.57975	6.52323	6.54487	6.11883	6.31218	6.29471	6.46372	5.88286	6.34774	6.08151	6.18095	6.03499	5.96702	6.07163	6.13783	6.31713	1.02233	1.04157	1.03263	1.03605	0.968609	0.999216	0.996451	1.0232	0.931255	1.00485	0.962701	0.978442	0.955337	0.944577	0.961137	0.971616	0.0318578	0.0587629	0.0463167	0.0510947	-0.046014	-0.00113149	-0.00512992	0.0330949	-0.102752	0.0069732	-0.0548403	-0.0314412	-0.0659185	-0.0822592	-0.057186	-0.0415411
sp|Q9C040-2|TRIM2_HUMAN	TRIM2	Isoform 2 of Tripartite motif-containing protein 2 OS=Homo sapiens OX=9606 GN=TRIM2	8	6.15144	5.98937	6.37897	6.36604	5.94342	6.70704	6.14459	6.17383	6.14293	6.47895	6.21895	6.60263	5.95664	6.38711	6.23251	6.12558	6.19067	0.993663	0.967483	1.03042	1.02833	0.96006	1.08341	0.992556	0.997279	0.992288	1.04657	1.00457	1.06654	0.962196	1.03173	1.00676	0.989485	-0.00917197	-0.0476919	0.0432274	0.0403001	-0.0588028	0.11558	-0.0107794	-0.00393038	-0.0111692	0.0656639	0.00657488	0.0929447	-0.0555974	0.0450672	0.00971715	-0.0152497
sp|Q969K3-2|RNF34_HUMAN	RNF34	Isoform 2 of E3 ubiquitin-protein ligase RNF34 OS=Homo sapiens OX=9606 GN=RNF34	4	5.49414	6.31694	6.15878	5.7721	6.14977	6.337	6.34742	6.38027	6.26718	6.94544	6.80905	6.27261	5.78438	6.36523	6.07918	6.52052	6.25592	0.87823	1.00975	0.984472	0.922661	0.983031	1.01296	1.01463	1.01988	1.0018	1.11022	1.08842	1.00267	0.924624	1.01747	0.971748	1.0423	-0.18733	0.0140027	-0.0225786	-0.116127	-0.0246908	0.0185768	0.0209471	0.0283943	0.00259321	0.150843	0.12223	0.00384265	-0.113061	0.0249894	-0.0413465	0.0597638
sp|Q9BXS6|NUSAP_HUMAN	NUSAP1	Nucleolar and spindle-associated protein 1 OS=Homo sapiens OX=9606 GN=NUSAP1 PE=1 SV=1	28	7.08915	6.97734	6.68285	6.22571	6.81794	7.13526	7.24652	7.22441	5.05234	5.55588	5.50977	5.47051	5.25159	5.74657	5.88693	6.12724	6.16868	1.14922	1.13109	1.08335	1.00925	1.10525	1.15669	1.17473	1.17114	0.819031	0.90066	0.893185	0.886821	0.851332	0.931572	0.954326	0.993283	0.200651	0.177716	0.115502	0.0132772	0.144375	0.210005	0.232327	0.227919	-0.288009	-0.150946	-0.162969	-0.173286	-0.232207	-0.10226	-0.0674458	-0.00972386
sp|Q9BXS6-7|NUSAP_HUMAN	NUSAP1	Isoform 7 of Nucleolar and spindle-associated protein 1 OS=Homo sapiens OX=9606 GN=NUSAP1	1	5.7594	5.39313	6.49581	6.20364	5.67097	5.82423	6.4224	5.54876	6.76323	6.7715	7.60411	6.67518	6.15771	5.71122	6.21155	6.78717	6.17181	0.933178	0.873832	1.0525	1.00516	0.91885	0.943682	1.0406	0.899048	1.09583	1.09717	1.23207	1.08156	0.997715	0.925371	1.00644	1.0997	-0.0997763	-0.194572	0.0738146	0.00742015	-0.122099	-0.0836275	0.0574177	-0.153529	0.132018	0.133781	0.301085	0.113112	-0.00330089	-0.111896	0.0092585	0.137115
sp|Q9BUB5|MKNK1_HUMAN	MKNK1	MAP kinase-interacting serine/threonine-protein kinase 1 OS=Homo sapiens OX=9606 GN=MKNK1 PE=1 SV=1	8	6.56909	6.09712	8.07449	6.47248	7.53973	6.7217	7.24086	6.04706	5.09359	5.59065	5.87547	5.9274	5.52646	5.23942	5.68531	6.29917	5.83761	1.1253	1.04445	1.38318	1.10875	1.29158	1.15145	1.24038	1.03588	0.872547	0.957695	1.00649	1.01538	0.946699	0.897528	0.97391	1.07907	0.170315	0.0627495	0.467993	0.14894	0.369134	0.203448	0.310783	0.0508554	-0.196696	-0.0623624	0.00932581	0.022021	-0.0790228	-0.155971	-0.0381394	0.109783
sp|Q6P3W7|SCYL2_HUMAN	SCYL2	SCY1-like protein 2 OS=Homo sapiens OX=9606 GN=SCYL2 PE=1 SV=1	30	5.8739	6.44976	5.77353	6.7241	6.37302	5.13078	5.44226	5.26264	7.43297	7.47303	6.21324	7.72191	5.89856	6.81756	5.90437	5.50838	6.80742	0.862868	0.947461	0.848124	0.987761	0.936188	0.753705	0.799461	0.773075	1.09189	1.09778	0.912717	1.13434	0.86649	1.00149	0.867344	0.809174	-0.212788	-0.0778616	-0.237653	-0.0177659	-0.0951299	-0.407929	-0.322901	-0.37132	0.126832	0.134586	-0.131761	0.181851	-0.206744	0.00214843	-0.205324	-0.305479
sp|Q9H4E7|DEFI6_HUMAN	DEF6	Differentially expressed in FDCP 6 homolog OS=Homo sapiens OX=9606 GN=DEF6 PE=1 SV=1	8	6.56219	6.54482	6.44124	6.55887	6.36504	6.55892	6.71615	6.26171	5.46884	5.85618	5.8705	6.26719	5.98621	6.02631	6.20536	6.31047	6.10801	1.07436	1.07151	1.05456	1.07381	1.04208	1.07382	1.09956	1.02516	0.895356	0.958771	0.961115	1.02606	0.980059	0.986625	1.01594	1.03315	0.103476	0.0996517	0.0766366	0.102745	0.0594677	0.102756	0.136933	0.0358549	-0.159467	-0.0607419	-0.0572184	0.0371169	-0.0290589	-0.0194269	0.0228131	0.0470456
sp|Q9BSC4|NOL10_HUMAN	NOL10	Nucleolar protein 10 OS=Homo sapiens OX=9606 GN=NOL10 PE=1 SV=1	2	7.81539	6.7194	6.93361	7.25414	7.3409	6.49895	7.01744	6.96978	4.49116	4.98666	5.19062	4.91682	5.27367	5.70475	5.99011	6.89661	6.00315	1.30188	1.11931	1.15499	1.20839	1.22284	1.08259	1.16896	1.16102	0.748134	0.830674	0.864649	0.81904	0.878483	0.950292	0.997827	1.14883	0.380598	0.162612	0.207886	0.273084	0.290237	0.114486	0.225225	0.215393	-0.418632	-0.267646	-0.209813	-0.287995	-0.186913	-0.0735567	-0.00313782	0.200167
sp|Q9Y3Y2-3|CHTOP_HUMAN	CHTOP	Isoform 2 of Chromatin target of PRMT1 protein OS=Homo sapiens OX=9606 GN=CHTOP	9	5.7121	5.94131	6.15938	5.99989	5.82793	6.29464	5.93671	5.86652	6.42547	6.72718	6.77214	6.76693	6.32094	6.362	6.40494	6.48192	6.20152	0.921081	0.958042	0.993206	0.967488	0.939759	1.01502	0.9573	0.945982	1.03611	1.08476	1.09201	1.09117	1.01926	1.02588	1.0328	1.04522	-0.118599	-0.0618396	-0.00983556	-0.0476847	-0.0896372	0.0215032	-0.0629571	-0.0801157	0.0511813	0.117381	0.126991	0.125881	0.0275184	0.0368597	0.0465644	0.0638005
sp|Q9BY41|HDAC8_HUMAN	HDAC8	Histone deacetylase 8 OS=Homo sapiens OX=9606 GN=HDAC8 PE=1 SV=2	3	5.70828	6.07641	6.16111	6.98774	6.87792	7.05208	6.03695	6.19342	5.63309	5.76938	6.48284	5.3814	6.11076	6.90691	6.23968	6.38203	5.79679	0.984731	1.04824	1.06285	1.20545	1.1865	1.21655	1.04143	1.06842	0.97176	0.995272	1.11835	0.928341	1.05416	1.19151	1.0764	1.10096	-0.0221981	0.067965	0.0879361	0.269572	0.246718	0.282795	0.0585656	0.0954821	-0.0413277	-0.00683793	0.161372	-0.107273	0.0760976	0.252786	0.106218	0.138761
sp|Q96N06-2|SPT33_HUMAN	SPATA33	Isoform 2 of Spermatogenesis-associated protein 33 OS=Homo sapiens OX=9606 GN=SPATA33	4	6.04437	6.16195	5.87566	6.74142	6.00082	6.01286	6.74869	6.38625	6.04649	5.98209	7.07337	6.48607	6.34348	6.06547	5.65457	6.37643	6.05872	0.997631	1.01704	0.969785	1.11268	0.990443	0.99243	1.11388	1.05406	0.997981	0.987351	1.16747	1.07053	1.047	1.00111	0.933294	1.05244	-0.00342225	0.0243728	-0.0442633	0.154038	-0.0138546	-0.0109629	0.155593	0.0759548	-0.00291633	-0.0183646	0.223384	0.0983304	0.0662603	0.00160522	-0.0995969	0.0737347
sp|Q9BRT3|MIEN1_HUMAN	MIEN1	Migration and invasion enhancer 1 OS=Homo sapiens OX=9606 GN=MIEN1 PE=1 SV=1	8	6.27299	5.91745	5.76233	5.75381	5.95843	6.1312	6.21911	6.14755	6.84755	6.50838	6.29021	6.51203	6.35049	6.39234	6.53938	6.39675	6.38659	0.982212	0.926543	0.902254	0.90092	0.932959	0.960011	0.973776	0.962571	1.07218	1.01907	0.984909	1.01964	0.994347	1.0009	1.02392	1.00159	-0.0258931	-0.110071	-0.148394	-0.150529	-0.100114	-0.0588769	-0.0383383	-0.0550348	0.100541	0.0272521	-0.0219382	0.0280609	-0.00817849	0.00129774	0.0341075	0.0022927
sp|P53621-2|COPA_HUMAN	COPA	Isoform 2 of Coatomer subunit alpha OS=Homo sapiens OX=9606 GN=COPA	158	6.25713	6.39151	6.30626	6.41356	6.33441	6.31771	6.36804	6.35116	6.05368	6.13834	6.10926	6.1666	6.02775	6.2649	6.18369	6.316	6.21016	1.00756	1.0292	1.01547	1.03275	1.02001	1.01732	1.02542	1.0227	0.974802	0.988434	0.983752	0.992985	0.970626	1.00881	0.995737	1.01704	0.0108695	0.0415252	0.0221531	0.0464938	0.0285786	0.0247701	0.0362178	0.0323885	-0.0368192	-0.016783	-0.023634	-0.0101563	-0.043012	0.0126599	-0.0061636	0.0243796
sp|Q92673|SORL_HUMAN	SORL1	Sortilin-related receptor OS=Homo sapiens OX=9606 GN=SORL1 PE=1 SV=2	15	6.14003	6.15902	6.52769	6.14047	6.21071	6.41946	6.65005	6.31381	5.96668	6.10086	6.25297	6.04718	6.22399	6.40928	6.2853	6.15251	6.09165	1.00794	1.01106	1.07158	1.00801	1.01955	1.05381	1.09167	1.03647	0.979485	1.00151	1.02648	0.9927	1.02173	1.05214	1.03179	1.00999	0.0114132	0.0158684	0.0997401	0.0115166	0.0279257	0.0756195	0.126533	0.0516784	-0.0299041	0.00218016	0.0377091	-0.0105699	0.0310073	0.0733298	0.0451491	0.0143426
sp|Q9Y6A4|CFA20_HUMAN	CFAP20	Cilia- and flagella-associated protein 20 OS=Homo sapiens OX=9606 GN=CFAP20 PE=1 SV=1	21	6.58952	6.59098	7.01179	6.83096	6.97949	7.10814	7.23034	7.06013	4.64393	5.28615	5.17362	5.40284	5.45629	5.82695	5.86952	6.93934	5.77764	1.14052	1.14077	1.21361	1.18231	1.20802	1.23028	1.25143	1.22197	0.803776	0.914932	0.895455	0.935128	0.94438	1.00853	1.0159	1.20107	0.189692	0.190011	0.279301	0.241607	0.27264	0.298991	0.323582	0.289213	-0.315135	-0.128264	-0.159307	-0.0967636	-0.0825612	0.0122594	0.022761	0.264317
sp|Q15527|SURF2_HUMAN	SURF2	Surfeit locus protein 2 OS=Homo sapiens OX=9606 GN=SURF2 PE=1 SV=3	4	6.18415	6.12334	6.7668	6.70574	5.92854	6.38824	6.339	6.39796	5.90841	5.74403	6.36312	6.34591	5.89665	5.96034	6.44843	6.49933	5.98998	1.03242	1.02226	1.12969	1.11949	0.989742	1.06649	1.05827	1.06811	0.986382	0.958939	1.06229	1.05942	0.984419	0.995051	1.07654	1.08503	0.0460235	0.031767	0.175922	0.162845	-0.0148749	0.0928667	0.0817035	0.0950602	-0.0197818	-0.0604885	0.0871825	0.0832753	-0.0226562	-0.00715716	0.106396	0.117739
sp|Q14914|PTGR1_HUMAN	PTGR1	Prostaglandin reductase 1 OS=Homo sapiens OX=9606 GN=PTGR1 PE=1 SV=2	41	6.14264	6.30345	6.36161	6.43413	6.28283	6.42455	6.27392	6.34549	5.87708	6.11971	6.18502	6.08168	6.00492	6.36561	6.36151	6.43585	6.11072	1.00522	1.03154	1.04106	1.05293	1.02817	1.05136	1.02671	1.03842	0.961766	1.00147	1.01216	0.995248	0.982686	1.04171	1.04104	1.05321	0.00751646	0.0447993	0.0580496	0.0744027	0.0400722	0.072253	0.0380248	0.0543892	-0.0562428	0.00212091	0.0174359	-0.00687247	-0.0251974	0.0589564	0.0580269	0.0747883
sp|Q52LA3|LIN52_HUMAN	LIN52	Protein lin-52 homolog OS=Homo sapiens OX=9606 GN=LIN52 PE=1 SV=1	1	4.81753	4.32309	4.92231	5.3944	4.75026	3.74533	4.72455	5.59722	11.972	6.51417	8.06618	8.04242	10.2289	4.58458	7.23856	5.07854	6.9067	0.697516	0.625927	0.712686	0.781039	0.687776	0.542275	0.684053	0.810405	1.73339	0.943167	1.16788	1.16444	1.48101	0.663788	1.04805	0.735307	-0.519702	-0.675933	-0.488661	-0.356534	-0.53999	-0.882903	-0.547819	-0.303286	0.793596	-0.0844147	0.22389	0.219634	0.566583	-0.591206	0.0677067	-0.443582
sp|Q9BT09|CNPY3_HUMAN	CNPY3	Protein canopy homolog 3 OS=Homo sapiens OX=9606 GN=CNPY3 PE=1 SV=1	29	5.90142	6.07062	6.13088	5.9373	6.19801	5.95928	5.94476	5.86096	6.69767	6.60181	6.4837	6.55326	6.54444	6.43801	6.30865	6.36922	6.31788	0.934082	0.960863	0.970401	0.939761	0.981027	0.94324	0.940942	0.927678	1.06011	1.04494	1.02625	1.03726	1.03586	1.01901	0.998539	1.00813	-0.0983784	-0.0575967	-0.0433464	-0.0896335	-0.0276355	-0.0843025	-0.087822	-0.108304	0.0842188	0.0634211	0.0373768	0.0527722	0.0508292	0.0271743	-0.00210922	0.0116762
sp|Q9NSI2|F207A_HUMAN	FAM207A	Protein FAM207A OS=Homo sapiens OX=9606 GN=FAM207A PE=1 SV=2	24	6.09539	6.123	6.19969	6.21164	5.99257	6.19302	6.28705	6.24201	6.36503	6.55496	6.29111	6.46472	6.22873	6.31683	6.21626	6.21799	6.2846	0.969894	0.974287	0.98649	0.988391	0.953533	0.985429	1.00039	0.993224	1.0128	1.04302	1.00104	1.02866	0.991111	1.00513	0.989127	0.989402	-0.0441012	-0.0375811	-0.0196237	-0.0168456	-0.0686449	-0.0211767	0.000563461	-0.00980911	0.0183475	0.0607672	0.00149481	0.0407681	-0.0128817	0.00738097	-0.0157729	-0.0153715
sp|Q96PE3|INP4A_HUMAN	INPP4A	Inositol polyphosphate-4-phosphatase type I A OS=Homo sapiens OX=9606 GN=INPP4A PE=1 SV=1	13	6.29293	6.1381	6.61871	6.6966	6.06518	6.43863	6.47825	6.34161	6.20004	6.07954	6.21805	6.0315	5.8877	6.43677	5.9258	6.1506	6.17765	1.01866	0.993597	1.0714	1.084	0.981794	1.04225	1.04866	1.02654	1.00362	0.984118	1.00654	0.976342	0.953064	1.04194	0.959232	0.995621	0.0266732	-0.00926657	0.0994913	0.11637	-0.0265083	0.059695	0.0685454	0.0377904	0.0052188	-0.0230966	0.0094035	-0.0345419	-0.0693546	0.0592782	-0.0600488	-0.00633157
sp|Q96DZ1|ERLEC_HUMAN	ERLEC1	Endoplasmic reticulum lectin 1 OS=Homo sapiens OX=9606 GN=ERLEC1 PE=1 SV=1	2	5.77849	6.78647	6.81634	6.69401	6.07287	6.52856	6.65103	6.51865	5.65856	5.31883	6.69829	6.02304	5.8065	5.87817	6.51116	6.25903	5.88559	0.981803	1.15307	1.15814	1.13736	1.03182	1.10925	1.13005	1.10756	0.961427	0.903704	1.13808	1.02335	0.986563	0.99874	1.10629	1.06345	-0.0264939	0.205475	0.211811	0.185684	0.0451921	0.149578	0.176391	0.147387	-0.0567515	-0.146078	0.186606	0.0333054	-0.0195176	-0.00181935	0.145728	0.0887527
sp|Q86VW0|SESD1_HUMAN	SESTD1	SEC14 domain and spectrin repeat-containing protein 1 OS=Homo sapiens OX=9606 GN=SESTD1 PE=1 SV=2	7	5.45195	5.89341	6.70082	6.3973	6.18295	6.31921	6.47127	5.84853	6.52184	6.36051	6.03194	6.77945	6.1581	6.31196	6.37209	6.19866	6.05693	0.900118	0.973003	1.10631	1.0562	1.02081	1.0433	1.06841	0.965594	1.07676	1.05012	0.995875	1.11929	1.0167	1.04211	1.05203	1.0234	-0.151814	-0.0394835	0.145752	0.078877	0.0297092	0.0611581	0.0954627	-0.0505121	0.106693	0.0705563	-0.00596406	0.162582	0.0238992	0.0595019	0.0731805	0.0333702
sp|O94966-6|UBP19_HUMAN	USP19	Isoform 6 of Ubiquitin carboxyl-terminal hydrolase 19 OS=Homo sapiens OX=9606 GN=USP19	70	6.09724	6.20146	6.27192	6.30323	6.13085	6.26112	6.17265	6.11923	6.24345	6.46992	6.4084	6.47176	6.13483	6.33585	6.18184	6.19623	6.25302	0.975088	0.991755	1.00302	1.00803	0.980463	1.0013	0.987147	0.978604	0.99847	1.03469	1.02485	1.03498	0.981099	1.01325	0.988617	0.990918	-0.0363962	-0.0119446	0.0043546	0.0115388	-0.0284654	0.0018682	-0.0186626	-0.0312024	-0.0022091	0.0491953	0.0354116	0.0496056	-0.0275292	0.0189856	-0.0165162	-0.0131619
sp|Q9Y2V2|CHSP1_HUMAN	CARHSP1	Calcium-regulated heat-stable protein 1 OS=Homo sapiens OX=9606 GN=CARHSP1 PE=1 SV=2	12	6.31987	6.40016	6.40236	6.45506	6.73322	6.37235	6.74275	6.61838	6.03802	6.05411	5.51075	5.70934	5.8172	6.3432	6.12037	6.36284	6.20304	1.01883	1.03178	1.03213	1.04063	1.08547	1.02729	1.08701	1.06696	0.973397	0.975991	0.888395	0.92041	0.937798	1.0226	0.986673	1.02576	0.0269195	0.0451325	0.0456284	0.0574551	0.118321	0.0388501	0.120362	0.0935027	-0.0388999	-0.0350605	-0.170727	-0.119651	-0.0926505	0.0322354	-0.0193566	0.0366954
sp|O60763-2|USO1_HUMAN	USO1	Isoform 2 of General vesicular transport factor p115 OS=Homo sapiens OX=9606 GN=USO1	107	6.25212	6.47203	6.30613	6.60501	6.4979	6.36571	6.48821	6.53108	5.79965	6.22774	5.66673	6.09238	5.73927	6.45658	6.20859	6.29086	6.18789	1.01038	1.04592	1.01911	1.06741	1.0501	1.02874	1.04853	1.05546	0.937259	1.00644	0.915778	0.984566	0.927501	1.04342	1.00335	1.01664	0.0148991	0.0647719	0.0273085	0.0941144	0.0705272	0.040875	0.0683741	0.0778752	-0.0934805	0.00926233	-0.12693	-0.0224405	-0.108579	0.0613238	0.00481928	0.0238109
sp|O60763|USO1_HUMAN	USO1	General vesicular transport factor p115 OS=Homo sapiens OX=9606 GN=USO1 PE=1 SV=2	2	6.69891	5.756	5.65114	6.61042	7.21824	6.65769	6.53097	6.83206	4.63728	5.40762	6.07863	6.57871	5.14761	6.68299	7.71871	5.79301	5.62495	1.19093	1.0233	1.00466	1.1752	1.28325	1.1836	1.16107	1.2146	0.824412	0.961363	1.08065	1.16956	0.915138	1.1881	1.37223	1.02988	0.252085	0.0332257	0.00670102	0.232901	0.359806	0.243181	0.215456	0.28048	-0.278562	-0.0568471	0.111905	0.225964	-0.127938	0.248653	0.456519	0.0424722
sp|Q99961|SH3G1_HUMAN	SH3GL1	Endophilin-A2 OS=Homo sapiens OX=9606 GN=SH3GL1 PE=1 SV=1	50	6.18867	6.19153	6.03249	6.20432	6.03344	6.14464	6.17609	6.29045	6.60263	6.4112	6.31095	6.52106	6.3153	6.28973	6.19195	6.09556	6.34851	0.974823	0.975273	0.950222	0.977288	0.950371	0.967887	0.972841	0.990855	1.04003	1.00988	0.994084	1.02718	0.994769	0.990742	0.975339	0.960156	-0.0367881	-0.0361215	-0.0736638	-0.0331444	-0.0734367	-0.047089	-0.0397237	-0.0132542	0.0566233	0.014177	-0.00856027	0.038689	-0.00756619	-0.0134194	-0.0360236	-0.0586587
sp|Q9Y592|CEP83_HUMAN	CEP83	Centrosomal protein of 83 kDa OS=Homo sapiens OX=9606 GN=CEP83 PE=1 SV=3	4	5.70704	6.16649	6.24712	6.35093	5.80152	5.98593	6.23242	5.9874	6.37801	6.49735	7.10497	6.39326	6.30366	6.42127	6.30967	6.11295	6.18722	0.922391	0.996649	1.00968	1.02646	0.937661	0.967466	1.0073	0.967704	1.03084	1.05012	1.14833	1.0333	1.01882	1.03783	1.01979	0.987996	-0.116549	-0.00484238	0.0138993	0.037676	-0.092861	-0.0477165	0.0105005	-0.0473623	0.0438144	0.0705595	0.199537	0.0472599	0.0268978	0.0535667	0.0282726	-0.0174231
sp|O15143|ARC1B_HUMAN	ARPC1B	Actin-related protein 2/3 complex subunit 1B OS=Homo sapiens OX=9606 GN=ARPC1B PE=1 SV=3	29	5.57024	5.67019	5.60718	5.67484	5.7097	5.65177	5.57674	5.55075	7.19266	6.81779	6.77184	6.84622	7.32567	6.7657	6.91954	6.34919	6.31272	0.882384	0.898217	0.888235	0.898953	0.904475	0.895299	0.883413	0.879296	1.13939	1.08001	1.07273	1.08451	1.16046	1.07176	1.09613	1.00578	-0.180522	-0.154865	-0.170986	-0.153682	-0.144847	-0.159559	-0.17884	-0.185579	0.188264	0.111042	0.101286	0.117046	0.214699	0.0999774	0.132414	0.00831079
sp|Q92747|ARC1A_HUMAN	ARPC1A	Actin-related protein 2/3 complex subunit 1A OS=Homo sapiens OX=9606 GN=ARPC1A PE=2 SV=2	26	6.77978	6.86536	6.6965	6.68332	6.73419	6.92105	6.91157	6.86521	4.36481	5.38878	5.3609	5.25603	5.43772	6.32111	6.44359	6.97005	5.84968	1.159	1.17363	1.14476	1.14251	1.15121	1.18315	1.18153	1.1736	0.746162	0.921209	0.916443	0.898515	0.929575	1.08059	1.10153	1.19153	0.21288	0.230977	0.195049	0.192207	0.203146	0.242633	0.240655	0.230946	-0.422439	-0.1184	-0.125883	-0.154385	-0.105356	0.11182	0.139506	0.252811
sp|Q15070|OXA1L_HUMAN	OXA1L	Mitochondrial inner membrane protein OXA1L OS=Homo sapiens OX=9606 GN=OXA1L PE=1 SV=3	21	6.15329	6.1521	6.42148	6.69554	6.10851	6.32542	6.38775	6.23788	6.10647	6.17135	6.39243	6.23234	5.98331	6.25074	6.166	6.21539	6.1458	1.00122	1.00102	1.04486	1.08945	0.993932	1.02923	1.03937	1.01498	0.9936	1.00416	1.04013	1.01408	0.97356	1.01707	1.00329	1.01132	0.00175658	0.00147755	0.0633044	0.123599	-0.00878089	0.0415599	0.0557064	0.0214544	-0.00926277	0.00598471	0.0567631	0.0201725	-0.0386576	0.0244256	0.00473348	0.0162435
sp|Q13510-2|ASAH1_HUMAN	ASAH1	Isoform 2 of Acid ceramidase OS=Homo sapiens OX=9606 GN=ASAH1	25	6.25749	6.42413	6.82815	6.78557	6.42565	6.64244	6.45266	6.52214	6.29108	5.44156	6.13306	6.19408	5.89212	5.77816	5.62921	6.30249	6.10356	1.02522	1.05252	1.11872	1.11174	1.05277	1.08829	1.0572	1.06858	1.03072	0.891538	1.00483	1.01483	0.965357	0.946686	0.922282	1.03259	0.0359319	0.0738489	0.161843	0.152818	0.0741903	0.122061	0.0802419	0.0956933	0.0436556	-0.165632	0.00695492	0.0212379	-0.0508653	-0.079042	-0.11672	0.0462698
sp|Q9H410|DSN1_HUMAN	DSN1	Kinetochore-associated protein DSN1 homolog OS=Homo sapiens OX=9606 GN=DSN1 PE=1 SV=2	13	5.9622	6.1998	6.55064	6.57657	6.1081	6.27151	6.24394	6.23227	6.18617	6.20137	6.21386	6.38394	5.79284	6.41347	6.22716	6.43616	6.13739	0.971456	1.01017	1.06733	1.07156	0.995228	1.02185	1.01736	1.01546	1.00795	1.01043	1.01246	1.04017	0.943861	1.04498	1.01463	1.04868	-0.0417793	0.0145976	0.0940118	0.0997113	-0.00690041	0.0311888	0.0248326	0.0221336	0.0114224	0.0149629	0.0178657	0.056823	-0.0833533	0.063481	0.0209503	0.0685761
sp|Q13614|MTMR2_HUMAN	MTMR2	Myotubularin-related protein 2 OS=Homo sapiens OX=9606 GN=MTMR2 PE=1 SV=4	10	5.97966	6.30243	6.70914	6.70819	6.56237	6.37665	6.69011	6.43332	6.12619	5.97841	5.97809	6.03928	5.84388	6.07177	6.16945	6.03105	6.09667	0.980807	1.03375	1.10046	1.1003	1.07639	1.04592	1.09734	1.05522	1.00484	0.980602	0.98055	0.990586	0.958536	0.995915	1.01194	0.989236	-0.0279586	0.0478861	0.138106	0.137902	0.106195	0.0647766	0.134008	0.0775414	0.00696806	-0.0282602	-0.0283374	-0.0136455	-0.0610955	-0.00590491	0.0171198	-0.0156129
sp|Q9P2M7|CING_HUMAN	CGN	Cingulin OS=Homo sapiens OX=9606 GN=CGN PE=1 SV=2	15	6.10427	6.17269	6.02411	6.01483	5.78078	6.29311	5.91537	6.07617	6.83025	6.53271	6.53277	6.84633	6.38287	6.13807	6.1915	6.16418	6.40998	0.952307	0.962981	0.939802	0.938354	0.901841	0.981767	0.922838	0.947923	1.06556	1.01915	1.01916	1.06807	0.995771	0.95758	0.965916	0.961654	-0.0705011	-0.0544205	-0.0895717	-0.0917959	-0.149056	-0.0265467	-0.115851	-0.0771576	0.0916185	0.0273617	0.027375	0.095011	-0.00611459	-0.0625348	-0.0500309	-0.0564109
sp|Q8WXG6-2|MADD_HUMAN	MADD	Isoform 2 of MAP kinase-activating death domain protein OS=Homo sapiens OX=9606 GN=MADD	7	6.00104	5.91969	5.98139	6.55522	5.72921	5.58331	5.64007	6.1884	7.20636	6.9305	6.73197	7.28191	5.6089	6.35296	6.38847	5.90061	6.5144	0.921196	0.908709	0.91818	1.00627	0.879469	0.857072	0.865785	0.949957	1.10622	1.06387	1.0334	1.11782	0.861001	0.975218	0.980669	0.90578	-0.118419	-0.13811	-0.123151	0.00901245	-0.185296	-0.222511	-0.207919	-0.0740653	0.145639	0.0893277	0.047397	0.160685	-0.215914	-0.0362028	-0.0281613	-0.142768
sp|Q99538|LGMN_HUMAN	LGMN	Legumain OS=Homo sapiens OX=9606 GN=LGMN PE=1 SV=1	10	6.44511	5.73883	6.64527	6.51768	6.36931	6.32518	6.38187	6.19588	5.58217	5.9554	6.67988	5.81384	6.15156	6.15973	6.58806	6.45024	5.93038	1.0868	0.967701	1.12055	1.09903	1.07401	1.06657	1.07613	1.04477	0.941284	1.00422	1.12638	0.980349	1.0373	1.03867	1.1109	1.08766	0.120081	-0.0473673	0.164204	0.136235	0.103013	0.0929826	0.105855	0.0631853	-0.0872979	0.00607447	0.171698	-0.0286326	0.0528284	0.0547432	0.15173	0.121229
sp|O43665|RGS10_HUMAN	RGS10	Regulator of G-protein signaling 10 OS=Homo sapiens OX=9606 GN=RGS10 PE=1 SV=3	37	5.26747	5.32615	5.43154	5.80082	5.58229	5.55436	5.45603	5.31874	8.11603	7.0934	7.28459	7.29146	7.11759	6.81402	6.42065	6.12486	6.45076	0.816565	0.825662	0.842	0.899246	0.865369	0.861039	0.845796	0.824513	1.25815	1.09962	1.12926	1.13033	1.10337	1.05631	0.995332	0.949478	-0.29236	-0.276377	-0.248108	-0.153213	-0.208613	-0.215849	-0.241618	-0.278385	0.331304	0.137008	0.175378	0.176738	0.141919	0.0790365	-0.00675034	-0.0747928
sp|P42356|PI4KA_HUMAN	PI4KA	Phosphatidylinositol 4-kinase alpha OS=Homo sapiens OX=9606 GN=PI4KA PE=1 SV=4	5	6.73715	7.37774	6.21316	6.40551	7.21024	6.26943	6.56821	7.47463	4.84891	5.04724	5.47645	5.7698	5.787	5.65624	6.95006	6.20822	6.00276	1.12234	1.22906	1.03505	1.06709	1.20115	1.04442	1.0942	1.2452	0.80778	0.84082	0.912322	0.961191	0.964057	0.942273	1.15781	1.03423	0.166512	0.297553	0.0497012	0.0936875	0.264421	0.0627083	0.129874	0.316376	-0.307966	-0.250131	-0.132385	-0.0571047	-0.0528103	-0.0857827	0.211399	0.0485537
sp|O43426|SYNJ1_HUMAN	SYNJ1	Synaptojanin-1 OS=Homo sapiens OX=9606 GN=SYNJ1 PE=1 SV=2	7	5.9572	6.20953	7.72996	7.25352	7.09394	6.98826	7.834	7.04583	5.16271	5.33025	5.7207	5.75589	4.95273	5.4041	5.51183	6.04955	5.66492	1.05159	1.09614	1.36453	1.28043	1.25226	1.2336	1.3829	1.24376	0.911347	0.940922	1.00985	1.01606	0.87428	0.953958	0.972975	1.0679	0.0725782	0.132428	0.448405	0.356625	0.324531	0.302877	0.467693	0.314713	-0.133928	-0.087853	0.0141355	0.0229828	-0.193832	-0.0680018	-0.0395248	0.0947716
sp|P41743|KPCI_HUMAN	PRKCI	Protein kinase C iota type OS=Homo sapiens OX=9606 GN=PRKCI PE=1 SV=2	6	5.98569	6.09972	5.92543	6.56964	6.72962	6.39572	6.28935	6.07838	5.81831	6.67573	6.54803	6.51841	5.93531	5.47587	6.3545	6.60028	6.14486	0.974097	0.992654	0.96429	1.06913	1.09516	1.04082	1.02351	0.989181	0.946858	1.08639	1.06561	1.06079	0.965898	0.89113	1.03412	1.07411	-0.0378632	-0.0106377	-0.0524609	0.0964336	0.131144	0.0577261	0.0335302	-0.0156939	-0.0787806	0.119545	0.0916802	0.0851394	-0.0500573	-0.166293	0.0483979	0.103146
sp|Q9UNZ5|L10K_HUMAN	C19orf53	Leydig cell tumor 10 kDa protein homolog OS=Homo sapiens OX=9606 GN=C19orf53 PE=1 SV=1	7	6.48571	6.41519	6.23884	6.49258	6.00756	6.10269	6.26916	6.00948	5.69664	6.16513	6.01056	6.26558	6.2575	6.36514	6.67827	6.53996	6.19067	1.04766	1.03627	1.00778	1.04877	0.970422	0.985789	1.01268	0.970732	0.920198	0.995875	0.970907	1.0121	1.0108	1.02818	1.07876	1.05642	0.0671695	0.051397	0.0111828	0.0686969	-0.0433158	-0.0206497	0.0181772	-0.0428548	-0.119984	-0.00596366	-0.0425956	0.0173531	0.0154914	0.0400973	0.109379	0.0791868
sp|Q5VT52|RPRD2_HUMAN	RPRD2	Regulation of nuclear pre-mRNA domain-containing protein 2 OS=Homo sapiens OX=9606 GN=RPRD2 PE=1 SV=1	15	5.98171	6.45411	6.03286	6.58034	5.78663	6.01715	5.79148	5.97254	6.4184	6.53468	6.2499	6.98357	5.94392	6.96206	6.12742	6.16324	6.34722	0.942413	1.01684	0.950472	1.03673	0.911679	0.947997	0.912443	0.940969	1.01121	1.02953	0.984667	1.10026	0.93646	1.09687	0.96537	0.971013	-0.085568	0.0240922	-0.0732839	0.0520361	-0.133403	-0.0770457	-0.132194	-0.0877814	0.0160877	0.0419906	-0.0222929	0.137839	-0.0947113	0.133388	-0.0508462	-0.042437
sp|P45954|ACDSB_HUMAN	ACADSB	Short/branched chain specific acyl-CoA dehydrogenase, mitochondrial OS=Homo sapiens OX=9606 GN=ACADSB PE=1 SV=1	10	6.39304	6.46858	6.73819	6.46604	6.935	6.31157	6.80073	6.30992	5.513	5.85317	5.98961	5.80913	5.86909	6.18427	5.98141	6.37724	6.05695	1.05549	1.06796	1.11247	1.06754	1.14497	1.04204	1.1228	1.04177	0.910194	0.966356	0.988883	0.959085	0.968985	1.02102	0.987529	1.05288	0.0779112	0.0948581	0.15377	0.0942915	0.195305	0.059408	0.167099	0.0590308	-0.135753	-0.0493727	-0.0161288	-0.0602688	-0.0454541	0.0300124	-0.0181053	0.0743413
sp|Q96MM7-4|H6ST2_HUMAN	HS6ST2	Isoform 4 of Heparan-sulfate 6-O-sulfotransferase 2 OS=Homo sapiens OX=9606 GN=HS6ST2	2	7.15439	5.57186	7.00209	5.78694	6.40799	6.30371	6.00224	7.31047	5.59051	6.14168	5.66951	7.53883	5.06276	5.5216	6.81613	6.1193	6.11461	1.17005	0.911237	1.14514	0.946412	1.04798	1.03093	0.981623	1.19557	0.914287	1.00443	0.927207	1.23292	0.827978	0.903018	1.11473	1.00077	0.226568	-0.134101	0.195525	-0.0794598	0.0676114	0.0439407	-0.0267595	0.257704	-0.129281	0.00637286	-0.109036	0.30208	-0.272336	-0.147174	0.156692	0.00110615
sp|Q9H0C8|ILKAP_HUMAN	ILKAP	Integrin-linked kinase-associated serine/threonine phosphatase 2C OS=Homo sapiens OX=9606 GN=ILKAP PE=1 SV=1	49	6.18028	6.26186	6.13681	6.09383	5.88496	6.35304	6.29938	6.20597	6.10708	6.36363	6.50416	6.35453	6.35944	6.31861	6.2953	6.28112	6.22821	0.992304	1.0054	0.985324	0.978424	0.944887	1.02004	1.01143	0.996429	0.980551	1.02174	1.04431	1.02028	1.02107	1.01451	1.01077	1.00849	-0.011146	0.00777309	-0.0213293	-0.0314689	-0.0817856	0.0286289	0.0163917	-0.00516145	-0.0283354	0.0310318	0.0625446	0.0289673	0.0300816	0.0207891	0.015457	0.0122037
sp|P52943|CRIP2_HUMAN	CRIP2	Cysteine-rich protein 2 OS=Homo sapiens OX=9606 GN=CRIP2 PE=1 SV=1	14	5.64957	5.34155	5.78148	5.93107	5.42076	5.51497	5.31422	5.34261	7.03097	7.28436	7.34548	7.09793	7.11086	6.7155	6.79594	6.32274	6.32661	0.892985	0.844299	0.913835	0.93748	0.856819	0.87171	0.839979	0.844466	1.11133	1.15138	1.16104	1.12192	1.12396	1.06147	1.07418	0.999388	-0.163292	-0.244175	-0.129994	-0.0931408	-0.222938	-0.19808	-0.251575	-0.243889	0.152291	0.203369	0.215424	0.165965	0.168591	0.0860616	0.10324	-0.00088334
sp|O75052|CAPON_HUMAN	NOS1AP	Carboxyl-terminal PDZ ligand of neuronal nitric oxide synthase protein OS=Homo sapiens OX=9606 GN=NOS1AP PE=1 SV=3	2	6.15953	5.92268	5.74474	6.27492	5.87687	5.59868	5.36253	6.05881	7.50354	7.29714	6.53342	7.17456	6.12629	6.34031	5.72445	6.30154	6.72072	0.916498	0.881256	0.85478	0.933667	0.87444	0.833047	0.79791	0.901512	1.11648	1.08577	0.972131	1.06753	0.911552	0.943397	0.851761	0.937628	-0.125796	-0.182366	-0.226375	-0.0990193	-0.193568	-0.26353	-0.325703	-0.149582	0.158955	0.118715	-0.0407779	0.094274	-0.133603	-0.084063	-0.231479	-0.0929119
sp|P27144|KAD4_HUMAN	AK4	Adenylate kinase 4, mitochondrial OS=Homo sapiens OX=9606 GN=AK4 PE=1 SV=1	22	6.71267	6.51657	6.6395	6.50482	6.16744	6.35511	6.62449	6.41314	6.0101	5.93198	6.25041	6.05587	6.01681	5.78175	6.14548	5.87387	6.29283	1.06672	1.03555	1.05509	1.03369	0.980074	1.0099	1.0527	1.01912	0.955071	0.942657	0.993259	0.962344	0.956137	0.918784	0.976584	0.933423	0.0931778	0.0504038	0.0773656	0.0478002	-0.0290372	0.0142081	0.0741004	0.0273219	-0.06632	-0.0851952	-0.00975814	-0.0553747	-0.0647102	-0.122203	-0.0341833	-0.0993976
sp|Q99653|CHP1_HUMAN	CHP1	Calcineurin B homologous protein 1 OS=Homo sapiens OX=9606 GN=CHP1 PE=1 SV=3	16	6.03449	6.25354	6.72048	6.11586	6.00636	6.45523	6.86131	6.29089	5.63992	6.63663	6.07409	6.18537	5.60341	6.51349	6.23082	6.37811	6.14114	0.982633	1.0183	1.09434	0.995883	0.978052	1.05114	1.11727	1.02438	0.918382	1.08068	0.989081	1.0072	0.912437	1.06063	1.0146	1.03859	-0.0252758	0.0261654	0.130057	-0.00595229	-0.0320167	0.0719608	0.159976	0.0347565	-0.122833	0.111943	-0.0158394	0.0103522	-0.132203	0.0849231	0.0209144	0.0546213
sp|O75832|PSD10_HUMAN	PSMD10	26S proteasome non-ATPase regulatory subunit 10 OS=Homo sapiens OX=9606 GN=PSMD10 PE=1 SV=1	24	6.4848	6.53861	6.5076	6.49525	6.37091	6.42399	6.51743	6.45567	6.02074	5.97447	6.06791	5.76133	5.63846	6.24	6.1013	6.40153	6.25466	1.0368	1.0454	1.04044	1.03847	1.01859	1.02707	1.04201	1.03214	0.962601	0.955204	0.970143	0.921127	0.901482	0.997657	0.975481	1.02348	0.0521318	0.0640537	0.0571953	0.0544547	0.0265691	0.0385393	0.0593729	0.0456365	-0.0549895	-0.0661196	-0.0437306	-0.118528	-0.149629	-0.00338428	-0.0358136	0.0334864
sp|Q969Z0|FAKD4_HUMAN	TBRG4	FAST kinase domain-containing protein 4 OS=Homo sapiens OX=9606 GN=TBRG4 PE=1 SV=1	18	6.07035	6.20405	6.64815	6.66508	6.38776	6.3387	6.42556	6.21637	6.04775	6.15336	6.18255	6.30647	5.87622	5.96471	6.184	6.32892	6.11888	0.992069	1.01392	1.0865	1.08927	1.04394	1.03593	1.05012	1.01593	0.988376	1.00564	1.01041	1.03066	0.960343	0.974805	1.01064	1.03433	-0.0114873	0.0199433	0.119686	0.123355	0.0620431	0.05092	0.0705552	0.0228054	-0.0168685	0.00810738	0.014935	0.0435657	-0.0583786	-0.036815	0.0152733	0.0486923
sp|Q9UPW0|FOXJ3_HUMAN	FOXJ3	Forkhead box protein J3 OS=Homo sapiens OX=9606 GN=FOXJ3 PE=1 SV=2	8	5.95555	6.56558	5.8766	6.52632	6.02585	5.59637	5.99688	5.47979	6.86742	7.12657	5.97521	7.1335	6.26725	6.32712	6.23403	6.04598	6.62878	0.898438	0.990466	0.886528	0.984543	0.909044	0.844253	0.904673	0.826666	1.036	1.0751	0.901404	1.07614	0.945461	0.954492	0.940449	0.91208	-0.154509	-0.0138209	-0.173762	-0.0224736	-0.137579	-0.244252	-0.144531	-0.274623	0.0510248	0.104465	-0.149754	0.105867	-0.0809108	-0.0671944	-0.0885783	-0.132767
sp|Q9P0K8|FOXJ2_HUMAN	FOXJ2	Forkhead box protein J2 OS=Homo sapiens OX=9606 GN=FOXJ2 PE=1 SV=1	3	5.74724	6.36291	7.15579	6.48127	6.42399	5.13	5.65508	5.99591	7.1914	6.74073	6.36058	6.25955	5.94958	6.86187	5.71249	5.97161	6.51057	0.882755	0.97732	1.0991	0.9955	0.986702	0.787949	0.8686	0.92095	1.10457	1.03535	0.976962	0.961444	0.913834	1.05396	0.877418	0.917218	-0.179915	-0.0330971	0.136327	-0.00650732	-0.0193142	-0.343825	-0.203236	-0.118805	0.143489	0.050121	-0.0336255	-0.0567249	-0.129996	0.0758179	-0.188664	-0.124664
sp|O00754|MA2B1_HUMAN	MAN2B1	Lysosomal alpha-mannosidase OS=Homo sapiens OX=9606 GN=MAN2B1 PE=1 SV=3	18	5.94102	5.80095	5.79491	5.77981	5.71513	5.78301	6.12831	5.74388	7.08801	6.60429	6.67513	6.9635	6.86677	6.24671	6.56453	6.30405	6.35857	0.934333	0.912305	0.911355	0.90898	0.898808	0.909483	0.963788	0.903329	1.11472	1.03864	1.04979	1.09514	1.07992	0.982408	1.03239	0.991426	-0.0979911	-0.132413	-0.133916	-0.13768	-0.153915	-0.136881	-0.0532125	-0.146676	0.156679	0.0547017	0.0700942	0.131111	0.11093	-0.0256052	0.0459899	-0.0124228
sp|O95999|BCL10_HUMAN	BCL10	B-cell lymphoma/leukemia 10 OS=Homo sapiens OX=9606 GN=BCL10 PE=1 SV=1	12	6.21172	6.32831	6.32144	6.2738	6.24846	6.41319	6.4738	6.24227	5.98724	6.21401	6.21051	6.19283	6.23157	6.09455	6.31777	6.23852	6.18532	1.00427	1.02312	1.02201	1.0143	1.01021	1.03684	1.04664	1.00921	0.967976	1.00464	1.00407	1.00121	1.00748	0.985325	1.02141	1.0086	0.00614456	0.032972	0.031405	0.0204913	0.0146524	0.0521939	0.0657646	0.0132225	-0.0469571	0.00667633	0.00586351	0.00175061	0.0107475	-0.0213285	0.0305672	0.0123556
sp|Q9C0F1|CEP44_HUMAN	CEP44	Centrosomal protein of 44 kDa OS=Homo sapiens OX=9606 GN=CEP44 PE=1 SV=2	2	5.455	6.62521	6.59603	5.61269	5.93418	6.50376	4.75229	5.58055	8.33242	7.18189	5.39388	8.09656	6.01933	5.75338	5.92039	6.24246	6.89863	0.790737	0.960366	0.956136	0.813595	0.860197	0.942761	0.688874	0.808936	1.20784	1.04106	0.781877	1.17365	0.87254	0.833989	0.858198	0.904884	-0.338731	-0.0583437	-0.0647119	-0.297618	-0.217261	-0.0850359	-0.537687	-0.305903	0.272426	0.0580537	-0.354986	0.230999	-0.196707	-0.2619	-0.220618	-0.144195
sp|Q8IYJ3|SYTL1_HUMAN	SYTL1	Synaptotagmin-like protein 1 OS=Homo sapiens OX=9606 GN=SYTL1 PE=1 SV=1	2	6.38157	6.36328	6.73724	6.15192	6.51115	6.92038	6.66272	6.84309	5.39	6.01743	5.54694	5.95089	6.04965	6.42034	5.99654	6.05685	6.03807	1.05689	1.05386	1.11579	1.01886	1.07835	1.14612	1.10345	1.13332	0.892669	0.996582	0.918661	0.985562	1.00192	1.06331	0.993122	1.00311	0.0798239	0.0756831	0.15807	0.0269493	0.108825	0.196764	0.142024	0.18056	-0.163802	-0.00494003	-0.122395	-0.020982	0.0027642	0.0885622	-0.00995718	0.0044802
sp|Q9BVK8|TM147_HUMAN	TMEM147	Transmembrane protein 147 OS=Homo sapiens OX=9606 GN=TMEM147 PE=1 SV=1	1	5.62579	7.60806	6.16036	5.19576	7.84362	5.28313	6.49936	6.52724	5.87774	5.72968	6.81799	5.66688	5.12548	6.13516	6.74889	7.15485	6.21032	0.905878	1.22507	0.991956	0.836634	1.263	0.850702	1.04654	1.05103	0.946448	0.922607	1.09785	0.912494	0.825317	0.987898	1.08672	1.15209	-0.142611	0.292862	-0.0116524	-0.257332	0.336853	-0.233274	0.0656306	0.0718061	-0.0794055	-0.116212	0.134679	-0.132112	-0.27698	-0.0175661	0.119983	0.204254
sp|Q13561-3|DCTN2_HUMAN	DCTN2	Isoform 3 of Dynactin subunit 2 OS=Homo sapiens OX=9606 GN=DCTN2	62	6.28418	6.26039	6.16767	6.15766	6.20126	6.2401	6.19832	6.15923	6.34331	6.24594	6.26705	6.249	6.2939	6.29374	6.30615	6.33211	6.28346	1.00012	0.996329	0.981573	0.97998	0.986919	0.9931	0.986451	0.98023	1.00953	0.99403	0.997389	0.994517	1.00166	1.00164	1.00361	1.00774	0.000166452	-0.00530552	-0.0268325	-0.0291758	-0.0189967	-0.0099889	-0.0196808	-0.0288081	0.0136778	-0.00863934	-0.00377155	-0.00793271	0.0023962	0.00235953	0.00520143	0.0111283
sp|Q9BRQ8|AIFM2_HUMAN	AIFM2	Apoptosis-inducing factor 2 OS=Homo sapiens OX=9606 GN=AIFM2 PE=1 SV=1	9	6.45279	6.51938	6.63737	6.42279	6.11434	8.61899	8.42653	8.36809	4.42318	5.37249	4.98033	5.01029	4.98751	5.64443	5.80497	6.21653	5.69196	1.13367	1.14537	1.1661	1.1284	1.07421	1.51424	1.48043	1.47016	0.777093	0.943873	0.874976	0.88024	0.876238	0.99165	1.01985	1.09216	0.180998	0.195809	0.221686	0.174275	0.103271	0.598593	0.566013	0.555973	-0.363842	-0.0833346	-0.192684	-0.184031	-0.190606	-0.0120976	0.0283631	0.127184
sp|Q7Z7C8-2|TAF8_HUMAN	TAF8	Isoform 2 of Transcription initiation factor TFIID subunit 8 OS=Homo sapiens OX=9606 GN=TAF8	11	6.26182	6.60537	6.47708	6.48011	6.24709	6.2126	6.24557	6.4072	5.54595	6.21875	6.30889	6.38479	5.52395	6.38997	6.57402	6.11684	6.15797	1.01686	1.07265	1.05182	1.05231	1.01447	1.00887	1.01423	1.04047	0.900613	1.00987	1.02451	1.03683	0.89704	1.03767	1.06756	0.99332	0.0241266	0.101184	0.0728881	0.0735629	0.0207289	0.0127417	0.0203778	0.0572386	-0.151021	0.0141692	0.0349308	0.0521837	-0.156755	0.0533537	0.0943204	-0.00966889
sp|P53602|MVD1_HUMAN	MVD	Diphosphomevalonate decarboxylase OS=Homo sapiens OX=9606 GN=MVD PE=1 SV=1	52	6.4598	6.31159	6.6706	6.42392	6.41894	6.65286	6.59486	6.54455	5.34444	5.89234	5.96067	5.76753	5.91724	6.19272	6.23685	6.6111	6.00204	1.07627	1.05157	1.11139	1.07029	1.06946	1.10843	1.09877	1.09039	0.890437	0.981722	0.993107	0.960928	0.985871	1.03177	1.03912	1.10148	0.106036	0.07255	0.152363	0.0980004	0.0968815	0.148521	0.135888	0.12484	-0.167415	-0.0266129	-0.00997903	-0.0574999	-0.0205291	0.0451197	0.055364	0.139437
sp|Q96BI1|S22AI_HUMAN	SLC22A18	Solute carrier family 22 member 18 OS=Homo sapiens OX=9606 GN=SLC22A18 PE=1 SV=3	2	6.10675	6.857	6.4819	6.83815	6.14931	5.77589	5.42125	6.91071	5.37622	5.98916	6.8043	6.33946	6.27217	5.74469	6.06322	6.86981	6.08228	1.00402	1.12737	1.0657	1.12427	1.01102	0.949625	0.891318	1.1362	0.883915	0.98469	1.11871	1.04228	1.03122	0.944496	0.996866	1.12948	0.00579196	0.172965	0.0918039	0.168993	0.0158117	-0.0745696	-0.165987	0.184221	-0.178021	-0.0222592	0.161834	0.0597471	0.0443518	-0.0823838	-0.00452866	0.175657
sp|P49840|GSK3A_HUMAN	GSK3A	Glycogen synthase kinase-3 alpha OS=Homo sapiens OX=9606 GN=GSK3A PE=1 SV=2	20	5.78307	5.85005	5.99787	6.29707	5.58467	5.46327	5.9079	5.53408	7.20616	6.70187	7.06568	7.08758	6.67368	6.40519	6.28032	6.16153	6.38529	0.905687	0.916176	0.939327	0.986184	0.874615	0.855603	0.925236	0.866692	1.12856	1.04958	1.10656	1.10999	1.04517	1.00312	0.983561	0.964957	-0.142916	-0.126303	-0.0903013	-0.0200709	-0.19328	-0.224987	-0.112106	-0.206408	0.174479	0.0698121	0.146077	0.150542	0.0637309	0.00448979	-0.0239135	-0.0514629
sp|P49841-2|GSK3B_HUMAN	GSK3B	Isoform 2 of Glycogen synthase kinase-3 beta OS=Homo sapiens OX=9606 GN=GSK3B	14	5.18019	5.35765	5.34314	5.50942	5.44847	5.07875	5.20761	5.24812	5.29438	5.18595	10.6306	10.5563	10.4816	5.16934	4.98239	5.32607	5.25454	0.98585	1.01962	1.01686	1.04851	1.03691	0.966545	0.991068	0.998778	1.00758	0.986946	2.02313	2.00899	1.99477	0.983785	0.948206	1.01361	-0.0205601	0.0280352	0.0241227	0.0683353	0.052286	-0.0490917	-0.0129437	-0.00176445	0.0108966	-0.0189569	1.01659	1.00647	0.996222	-0.0235851	-0.0767272	0.0195062
sp|O60701|UGDH_HUMAN	UGDH	UDP-glucose 6-dehydrogenase OS=Homo sapiens OX=9606 GN=UGDH PE=1 SV=1	61	6.47192	6.27519	6.43984	6.50842	6.45195	6.27157	6.4184	6.30455	6.07485	6.16094	6.19447	6.04902	6.10078	6.0062	6.13972	6.13216	6.24572	1.03622	1.00472	1.03108	1.04206	1.03302	1.00414	1.02765	1.00942	0.972641	0.986425	0.991794	0.968506	0.976793	0.96165	0.983028	0.981817	0.0513247	0.00679009	0.0441558	0.0594383	0.0468662	0.0059576	0.0393447	0.0135244	-0.0400203	-0.0197186	-0.0118882	-0.0461676	-0.0338753	-0.0564165	-0.0246962	-0.0264737
sp|O95402|MED26_HUMAN	MED26	Mediator of RNA polymerase II transcription subunit 26 OS=Homo sapiens OX=9606 GN=MED26 PE=1 SV=2	3	5.50795	6.98918	6.08706	6.68998	5.81088	6.51817	5.87535	6.54851	6.57977	6.51591	6.62957	6.93056	5.61901	5.50233	6.44294	5.75283	6.3982	0.860859	1.09237	0.95137	1.0456	0.908205	1.01875	0.918281	1.02349	1.02838	1.0184	1.03616	1.0832	0.878217	0.859981	1.00699	0.899132	-0.216151	0.127457	-0.0719211	0.0643352	-0.13891	0.0268003	-0.122992	0.0335	0.0403705	0.0263	0.0512486	0.115305	-0.187351	-0.217624	0.0100525	-0.153395
sp|O76003|GLRX3_HUMAN	GLRX3	Glutaredoxin-3 OS=Homo sapiens OX=9606 GN=GLRX3 PE=1 SV=2	59	5.90302	6.03226	5.9545	6.05109	6.04622	6.0081	5.99665	5.91866	6.53047	6.64164	6.57271	6.57517	6.67013	6.49704	6.25487	6.34748	6.27685	0.940443	0.961033	0.948645	0.964033	0.963257	0.957184	0.95536	0.942935	1.04041	1.05812	1.04714	1.04753	1.06266	1.03508	0.996499	1.01125	-0.0885869	-0.0573415	-0.0760598	-0.0528451	-0.0540067	-0.0631313	-0.0658834	-0.0847696	0.0571467	0.0814994	0.0664482	0.066988	0.0876747	0.0497424	-0.00506026	0.0161438
sp|O43148-2|MCES_HUMAN	RNMT	Isoform 2 of mRNA cap guanine-N7 methyltransferase OS=Homo sapiens OX=9606 GN=RNMT	45	6.37603	6.23334	6.34445	6.34994	6.26537	6.27128	6.34387	6.24124	6.2782	6.18515	6.17374	6.17848	6.129	6.21749	6.137	6.27543	6.26818	1.01721	0.994442	1.01217	1.01304	0.999552	1.00049	1.01208	0.995702	1.0016	0.986754	0.984933	0.98569	0.977796	0.991913	0.979072	1.00116	0.0246118	-0.0080412	0.0174485	0.0186964	-0.000646899	0.000713325	0.0173166	-0.00621392	0.00230438	-0.019238	-0.0219019	-0.0207947	-0.0323949	-0.0117143	-0.030513	0.00166771
sp|P61758|PFD3_HUMAN	VBP1	Prefoldin subunit 3 OS=Homo sapiens OX=9606 GN=VBP1 PE=1 SV=4	79	5.99162	6.0049	6.10654	5.95284	6.11601	6.12175	6.09216	6.09512	6.65292	6.39235	6.52458	6.3305	6.52875	6.32774	6.4325	6.32972	6.26045	0.957059	0.959181	0.975416	0.950865	0.976929	0.977845	0.973119	0.973592	1.06269	1.02107	1.04219	1.01119	1.04286	1.01075	1.02748	1.01107	-0.0633197	-0.0601256	-0.0359106	-0.0726877	-0.033675	-0.0323217	-0.039312	-0.0386112	0.0877219	0.0300806	0.0596193	0.0160537	0.060541	0.0154245	0.0391138	0.0158759
sp|Q96EB1-2|ELP4_HUMAN	ELP4	Isoform 2 of Elongator complex protein 4 OS=Homo sapiens OX=9606 GN=ELP4	19	5.98995	6.37625	6.39119	6.62706	6.32081	6.40571	6.31219	6.31044	5.79532	6.35956	6.07618	6.42935	5.99926	6.21752	6.16726	6.22195	6.13027	0.97711	1.04013	1.04256	1.08104	1.03108	1.04493	1.02968	1.02939	0.945361	1.0374	0.991177	1.04879	0.978629	1.01423	1.00603	1.01496	-0.0334067	0.0567576	0.060134	0.112418	0.0441588	0.0634079	0.04219	0.04179	-0.0810623	0.0529763	-0.012786	0.0687223	-0.0311661	0.0203886	0.00867905	0.0214162
sp|Q8TEA8|DTD1_HUMAN	DTD1	D-aminoacyl-tRNA deacylase 1 OS=Homo sapiens OX=9606 GN=DTD1 PE=1 SV=2	17	6.37211	6.28535	6.11497	6.17466	6.13804	6.20194	6.3885	6.21486	5.92114	6.25512	6.38036	6.1303	6.29384	6.24144	6.46606	6.42131	6.20843	1.02636	1.01239	0.984946	0.994561	0.988662	0.998955	1.029	1.00104	0.953726	1.00752	1.02769	0.987415	1.01376	1.00532	1.0415	1.03429	0.0375427	0.0177646	-0.0218831	-0.00786878	-0.0164504	-0.00150891	0.0412487	0.00149341	-0.0683535	0.0108091	0.0394093	-0.0182708	0.019712	0.00765044	0.0586584	0.0486392
sp|Q9NVG8|TBC13_HUMAN	TBC1D13	TBC1 domain family member 13 OS=Homo sapiens OX=9606 GN=TBC1D13 PE=1 SV=3	10	6.54501	6.56513	6.61648	6.07449	6.2056	6.76384	6.49922	6.21079	5.83083	5.94408	5.8753	6.08534	6.02303	6.28069	6.00692	6.47326	6.22126	1.05204	1.05527	1.06353	0.976408	0.997482	1.08721	1.04468	0.998317	0.937242	0.955446	0.94439	0.978152	0.968136	1.00955	0.965547	1.04051	0.073188	0.0776162	0.0888565	-0.0344441	-0.00363667	0.120635	0.0630592	-0.00243059	-0.0935061	-0.0657538	-0.0825449	-0.0318695	-0.0467179	0.0137157	-0.0505819	0.0572851
sp|Q9NXR8|ING3_HUMAN	ING3	Inhibitor of growth protein 3 OS=Homo sapiens OX=9606 GN=ING3 PE=1 SV=2	4	6.18278	5.84304	5.94586	6.13784	6.40012	6.25645	5.71106	6.63523	7.04633	6.21553	6.61922	6.29278	6.03544	6.55703	6.19816	5.92312	6.32192	0.977991	0.924251	0.940515	0.970882	1.01237	0.989644	0.903374	1.04956	1.11459	0.983171	1.04703	0.995391	0.954685	1.03719	0.980424	0.936918	-0.0321071	-0.113644	-0.0884773	-0.0426317	0.0177362	-0.0150185	-0.146604	0.0697837	0.156509	-0.0244854	0.0662984	-0.00666527	-0.0669038	0.0526797	-0.0285228	-0.0940055
sp|Q8NBM8|PCYXL_HUMAN	PCYOX1L	Prenylcysteine oxidase-like OS=Homo sapiens OX=9606 GN=PCYOX1L PE=1 SV=2	5	6.62991	6.22301	7.36693	6.67634	6.85365	6.67358	6.44937	6.61883	5.15237	6.06537	5.50324	5.71118	5.73978	6.02458	5.99821	6.31366	6.01767	1.10174	1.03412	1.22422	1.10946	1.13892	1.109	1.07174	1.0999	0.856208	1.00793	0.914514	0.949069	0.953822	1.00115	0.996767	1.04919	0.139785	0.0484088	0.29186	0.149854	0.187669	0.149257	0.0999544	0.137372	-0.223968	0.0113919	-0.128923	-0.0754149	-0.0682084	0.00165687	-0.00467176	0.0692728
sp|P08397|HEM3_HUMAN	HMBS	Porphobilinogen deaminase OS=Homo sapiens OX=9606 GN=HMBS PE=1 SV=2	38	5.79414	6.09944	5.99282	6.21101	6.02378	6.07669	5.91565	6.11333	6.27712	6.5098	6.36829	6.55179	6.48156	6.59229	6.5354	6.45689	6.17013	0.939064	0.988544	0.971264	1.00663	0.976282	0.984857	0.958757	0.990795	1.01734	1.05505	1.03212	1.06186	1.05047	1.06842	1.0592	1.04648	-0.0907052	-0.0166229	-0.0420647	0.00952817	-0.0346306	-0.022014	-0.060763	-0.0133413	0.0248031	0.0773135	0.0456063	0.0865894	0.0710414	0.09548	0.0829758	0.0655397
sp|Q7LFL8|CXXC5_HUMAN	CXXC5	CXXC-type zinc finger protein 5 OS=Homo sapiens OX=9606 GN=CXXC5 PE=1 SV=1	2	4.9179	5.24679	5.98847	5.27681	5.4909	5.01578	5.19209	5.17353	10.5776	7.31348	6.92	8.76745	5.89984	6.9538	5.29461	5.97095	7.01394	0.701161	0.748051	0.853795	0.752332	0.782855	0.715116	0.740253	0.737607	1.50808	1.04271	0.986606	1.25	0.841159	0.991425	0.754869	0.851297	-0.512183	-0.418791	-0.228038	-0.41056	-0.353183	-0.483752	-0.43391	-0.439077	0.592715	0.0603324	-0.0194536	0.321932	-0.24955	-0.012424	-0.405701	-0.232265
sp|O43301|HS12A_HUMAN	HSPA12A	Heat shock 70 kDa protein 12A OS=Homo sapiens OX=9606 GN=HSPA12A PE=1 SV=2	31	6.27878	6.10849	6.36488	6.44113	6.17064	6.30147	6.41747	6.06783	5.62851	6.29895	6.60499	6.31153	6.17058	6.1895	6.25753	6.38771	6.07868	1.03292	1.0049	1.04708	1.05963	1.01513	1.03665	1.05573	0.998215	0.925942	1.03624	1.08658	1.03831	1.01512	1.01823	1.02942	1.05084	0.0467256	0.00705713	0.0663746	0.0835551	0.0216615	0.0519298	0.078246	-0.002578	-0.111006	0.0513527	0.119798	0.0542311	0.0216474	0.0260642	0.0418346	0.0715402
sp|O00267|SPT5H_HUMAN	SUPT5H	Transcription elongation factor SPT5 OS=Homo sapiens OX=9606 GN=SUPT5H PE=1 SV=1	104	5.83815	5.89989	6.07646	6.04045	5.97836	5.89822	6.08895	5.92373	6.8529	6.6006	6.62949	6.67912	6.6697	6.43248	6.30899	6.08249	6.29788	0.927002	0.936805	0.964841	0.959124	0.949265	0.93654	0.966825	0.94059	1.08813	1.04807	1.05265	1.06053	1.05904	1.02137	1.00176	0.965799	-0.109356	-0.0941794	-0.0516363	-0.0602114	-0.0751176	-0.0945878	-0.0486739	-0.0883615	0.121847	0.0677298	0.0740305	0.0847906	0.0827545	0.0305077	0.00254165	-0.0502054
sp|Q9Y2P8|RCL1_HUMAN	RCL1	RNA 3'-terminal phosphate cyclase-like protein OS=Homo sapiens OX=9606 GN=RCL1 PE=1 SV=3	7	6.79324	6.63231	6.54435	6.29247	7.27445	7.1387	7.09043	6.58823	4.5799	5.74945	5.9154	4.88334	5.56027	5.93077	6.55729	6.46941	5.93873	1.14389	1.11679	1.10198	1.05957	1.22492	1.20206	1.19393	1.10937	0.771192	0.968129	0.996072	0.822288	0.936273	0.99866	1.10416	1.08936	0.193947	0.159358	0.140097	0.0834732	0.292685	0.265508	0.25572	0.149738	-0.374837	-0.0467293	-0.0056775	-0.282285	-0.0949983	-0.0019338	0.142946	0.123481
sp|O14965|AURKA_HUMAN	AURKA	Aurora kinase A OS=Homo sapiens OX=9606 GN=AURKA PE=1 SV=2	11	4.67322	4.896	4.59372	5.37529	4.87214	5.49997	5.53991	5.2854	4.72423	4.76216	7.88718	7.88416	7.37199	8.94935	8.5787	9.10656	4.7639	0.980965	1.02773	0.964277	1.12834	1.02272	1.15451	1.16289	1.10947	0.991672	0.999634	1.65561	1.65498	1.54747	1.87858	1.80077	1.91158	-0.0277269	0.0394597	-0.052481	0.174199	0.0324117	0.20728	0.217719	0.149869	-0.0120647	-0.000527793	0.727366	0.726813	0.62991	0.909639	0.848615	0.934762
sp|O00515|LAD1_HUMAN	LAD1	Ladinin-1 OS=Homo sapiens OX=9606 GN=LAD1 PE=1 SV=2	51	6.19246	6.30498	6.2708	6.07996	5.96652	6.53663	6.47778	6.46959	6.03809	6.31184	6.21596	6.07401	6.34205	6.19629	6.28816	6.23489	6.21184	0.99688	1.01499	1.00949	0.978769	0.960507	1.05229	1.04281	1.04149	0.972029	1.0161	1.00066	0.977811	1.02096	0.997496	1.01229	1.00371	-0.00450861	0.0214705	0.0136283	-0.0309594	-0.0581315	0.0735258	0.0604782	0.058653	-0.040929	0.0230394	0.000955969	-0.032372	0.029928	-0.00361658	0.0176167	0.00534286
sp|Q9H9Q2|CSN7B_HUMAN	COPS7B	COP9 signalosome complex subunit 7b OS=Homo sapiens OX=9606 GN=COPS7B PE=1 SV=1	21	5.93364	5.94008	6.25622	5.90546	5.76998	6.10795	5.75993	5.70168	6.15617	6.67021	7.00815	6.45242	6.59275	6.89254	6.34942	6.50341	6.17502	0.960909	0.961952	1.01315	0.956346	0.934406	0.989138	0.932778	0.923345	0.996947	1.08019	1.13492	1.04492	1.06765	1.1162	1.02824	1.05318	-0.0575276	-0.0559626	0.0188463	-0.0643955	-0.0978787	-0.0157567	-0.100394	-0.115058	-0.00441191	0.111287	0.182589	0.0633954	0.0944354	0.158591	0.0401798	0.0747514
sp|Q9BY44|EIF2A_HUMAN	EIF2A	Eukaryotic translation initiation factor 2A OS=Homo sapiens OX=9606 GN=EIF2A PE=1 SV=3	80	6.59525	6.41972	6.66256	6.56148	6.47811	6.72687	6.59774	6.63826	5.54071	6.00214	5.84689	5.61124	5.68656	6.07093	6.08986	6.47169	6.13945	1.07424	1.04565	1.0852	1.06874	1.05516	1.09568	1.07465	1.08125	0.902476	0.977634	0.952347	0.913964	0.926232	0.988839	0.991922	1.05411	0.103317	0.0643998	0.117966	0.0959107	0.0774624	0.131825	0.103861	0.112695	-0.14804	-0.0326336	-0.0704411	-0.129791	-0.110554	-0.0161931	-0.0117015	0.0760319
sp|P01106-2|MYC_HUMAN	MYC	Isoform 2 of Myc proto-oncogene protein OS=Homo sapiens OX=9606 GN=MYC	2	6.38124	6.39692	5.69728	5.99919	6.28264	6.29081	6.02404	6.55568	5.78141	6.52114	6.13784	5.72937	6.77191	6.9683	5.99515	6.46707	6.27018	1.01771	1.02021	0.908631	0.956782	1.00199	1.00329	0.960745	1.04553	0.922049	1.04002	0.978894	0.913749	1.08002	1.11134	0.956137	1.0314	0.0253305	0.0288712	-0.138233	-0.0637386	0.00286463	0.00473951	-0.0577749	0.0642392	-0.117085	0.0566179	-0.0307752	-0.13013	0.111057	0.1523	-0.0647104	0.0446059
sp|Q9NWQ4|GPT2L_HUMAN	GPATCH2L	G patch domain-containing protein 2-like OS=Homo sapiens OX=9606 GN=GPATCH2L PE=1 SV=3	3	6.43511	7.02449	6.54436	5.81989	5.67105	6.10107	6.55306	5.72123	7.07963	6.88702	5.68333	5.87143	5.61149	6.80308	6.41308	5.7807	6.85656	0.938533	1.02449	0.954467	0.848806	0.827098	0.889815	0.955735	0.834417	1.03253	1.00444	0.828889	0.856323	0.818412	0.9922	0.93532	0.84309	-0.0915207	0.034908	-0.0672334	-0.236494	-0.27387	-0.168423	-0.0653167	-0.26116	0.0461885	0.0063944	-0.270749	-0.223774	-0.289102	-0.0112974	-0.0964681	-0.246241
sp|Q9UK59|DBR1_HUMAN	DBR1	Lariat debranching enzyme OS=Homo sapiens OX=9606 GN=DBR1 PE=1 SV=2	32	6.54615	6.38169	6.59928	6.33513	6.42489	6.50686	6.55815	6.3601	5.53397	6.08118	5.94696	5.83467	5.99136	6.29906	6.25118	6.34938	6.13575	1.06689	1.04008	1.07555	1.0325	1.04712	1.06048	1.06884	1.03656	0.901923	0.991107	0.969232	0.950931	0.976468	1.02662	1.01881	1.03482	0.0934075	0.0566994	0.10507	0.0461351	0.0664326	0.0847224	0.0960498	0.0518103	-0.148924	-0.0128878	-0.0450867	-0.0725881	-0.0343556	0.0378974	0.0268894	0.0493766
sp|Q9NZ63|TLS1_HUMAN	C9orf78	Telomere length and silencing protein 1 homolog OS=Homo sapiens OX=9606 GN=C9orf78 PE=1 SV=1	32	6.03319	6.11209	6.27338	6.11925	5.71347	6.21706	6.36249	6.38356	6.04433	6.2829	6.5455	6.31176	6.31574	6.3387	6.41915	6.52744	6.11813	0.986117	0.999013	1.02538	1.00018	0.933859	1.01617	1.03994	1.04338	0.987938	1.02693	1.06985	1.03165	1.0323	1.03605	1.0492	1.0669	-0.0201692	-0.00142439	0.0361528	0.000264669	-0.098723	0.0231423	0.0565013	0.061271	-0.0175077	0.0383404	0.0974132	0.0449522	0.0458616	0.0510968	0.0692921	0.0934271
sp|O75874|IDHC_HUMAN	IDH1	Isocitrate dehydrogenase [NADP] cytoplasmic OS=Homo sapiens OX=9606 GN=IDH1 PE=1 SV=2	77	6.60844	6.37039	6.5004	6.4051	6.56718	6.4313	6.43647	6.36573	5.8414	6.04142	6.10905	5.89984	6.11694	6.19274	6.07111	6.04249	6.21541	1.06323	1.02493	1.04585	1.03052	1.0566	1.03473	1.03557	1.02418	0.939825	0.972006	0.982887	0.949227	0.984157	0.996352	0.976783	0.972178	0.0884596	0.0355316	0.0646784	0.043371	0.0794239	0.0492602	0.0504195	0.0344758	-0.089536	-0.0409625	-0.0249021	-0.0751743	-0.02304	-0.00527227	-0.0338898	-0.040707
sp|P48735|IDHP_HUMAN	IDH2	Isocitrate dehydrogenase [NADP], mitochondrial OS=Homo sapiens OX=9606 GN=IDH2 PE=1 SV=2	12	6.34353	6.23162	6.7428	6.79804	6.53133	6.61936	6.89354	6.72695	5.20626	5.63092	6.35778	5.9606	5.6137	5.94444	6.21059	6.18854	5.85308	1.08379	1.06467	1.15201	1.16145	1.11588	1.13092	1.17776	1.1493	0.88949	0.962044	1.08623	1.01837	0.959101	1.01561	1.06108	1.05731	0.116089	0.0904106	0.204151	0.215922	0.15818	0.177495	0.236048	0.200756	-0.168949	-0.055826	0.119326	0.0262609	-0.0602446	0.0223443	0.0855337	0.0804025
sp|Q13796|SHRM2_HUMAN	SHROOM2	Protein Shroom2 OS=Homo sapiens OX=9606 GN=SHROOM2 PE=1 SV=1	10	7.72937	7.56494	6.86158	6.24483	7.08862	10.2423	6.00078	7.60254	3.33932	5.40054	5.47508	4.2963	4.26902	6.20802	4.74043	6.93635	6.00854	1.2864	1.25903	1.14197	1.03933	1.17976	1.70462	0.998708	1.26529	0.555762	0.89881	0.911216	0.715032	0.710492	1.0332	0.788948	1.15441	0.363336	0.332314	0.191526	0.0556472	0.23849	0.769453	-0.00186504	0.339466	-0.847461	-0.153911	-0.134135	-0.48392	-0.49311	0.0471181	-0.341997	0.207162
sp|Q8TF72|SHRM3_HUMAN	SHROOM3	Protein Shroom3 OS=Homo sapiens OX=9606 GN=SHROOM3 PE=1 SV=2	4	5.75069	5.8656	5.96493	6.74917	5.96321	5.4852	6.11917	5.98396	5.85888	6.83789	7.20975	6.77586	6.25671	6.3785	6.57227	6.2282	6.07827	0.946107	0.965012	0.981354	1.11038	0.981071	0.902429	1.00673	0.984485	0.963907	1.12497	1.18615	1.11477	1.02936	1.04939	1.08127	1.02467	-0.0799245	-0.0513809	-0.0271544	0.151051	-0.0275704	-0.148115	0.00967641	-0.022559	-0.0530347	0.169892	0.24629	0.156744	0.0417447	0.0695576	0.112732	0.0351557
sp|Q9UNY4|TTF2_HUMAN	TTF2	Transcription termination factor 2 OS=Homo sapiens OX=9606 GN=TTF2 PE=1 SV=2	8	6.41243	6.51959	6.32633	6.65977	6.34329	6.09323	6.45675	6.27906	5.95706	6.53423	5.94623	6.18375	5.65424	6.37514	6.10861	6.15027	6.35583	1.00891	1.02577	0.995359	1.04782	0.998027	0.958684	1.01588	0.987922	0.93726	1.02807	0.935556	0.972926	0.889615	1.00304	0.961104	0.967658	0.0127912	0.0367013	-0.00671116	0.0673924	-0.00284867	-0.0608728	0.0227282	-0.0175314	-0.0934795	0.0399373	-0.0961047	-0.039598	-0.168747	0.00437705	-0.0572358	-0.0474302
sp|Q16774-2|KGUA_HUMAN	GUK1	Isoform 2 of Guanylate kinase OS=Homo sapiens OX=9606 GN=GUK1	15	6.02762	6.22357	6.76228	6.814	6.47404	6.51549	6.49645	6.30182	5.76871	5.78276	6.05001	6.03853	5.79086	6.29171	6.24748	6.41469	5.95066	1.01293	1.04586	1.13639	1.14508	1.08795	1.09492	1.09172	1.05901	0.969423	0.971784	1.01669	1.01477	0.973145	1.05731	1.04988	1.07798	0.0185376	0.0646915	0.184459	0.195451	0.121615	0.130823	0.126601	0.0827176	-0.0448022	-0.0412927	0.0238866	0.0211465	-0.0392733	0.0804013	0.0702235	0.108329
sp|Q96HA4|CA159_HUMAN	C1orf159	Uncharacterized protein C1orf159 OS=Homo sapiens OX=9606 GN=C1orf159 PE=2 SV=2	1	5.67884	6.26294	5.66905	5.85501	5.98923	4.96425	6.10991	6.9029	6.93456	6.19265	8.00619	6.5292	5.56024	4.84598	7.28083	7.2182	6.26725	0.906114	0.999313	0.904552	0.934224	0.95564	0.792094	0.974895	1.10142	1.10648	0.988097	1.27747	1.0418	0.88719	0.773223	1.16173	1.15173	-0.142236	-0.00099191	-0.144725	-0.0981603	-0.0654614	-0.336256	-0.0366808	0.139371	0.145972	-0.0172751	0.353284	0.0590743	-0.172685	-0.371044	0.216271	0.203807
sp|Q96Q11|TRNT1_HUMAN	TRNT1	CCA tRNA nucleotidyltransferase 1, mitochondrial OS=Homo sapiens OX=9606 GN=TRNT1 PE=1 SV=2	28	6.4922	6.08812	6.59275	6.26578	6.34706	6.72193	6.73171	6.27068	5.3079	6.08645	6.20423	5.99388	5.97158	6.26766	6.24983	6.40824	5.99367	1.08318	1.01576	1.09995	1.0454	1.05896	1.12151	1.12314	1.04622	0.885585	1.01548	1.03513	1.00004	0.996315	1.04571	1.04274	1.06917	0.115268	0.0225577	0.137441	0.0640551	0.0826494	0.165436	0.167534	0.0651828	-0.175298	0.022162	0.0498131	5.11485e-05	-0.00532635	0.0644879	0.0603779	0.0964891
sp|Q8WWH5|TRUB1_HUMAN	TRUB1	Probable tRNA pseudouridine synthase 1 OS=Homo sapiens OX=9606 GN=TRUB1 PE=1 SV=1	31	6.46874	6.77013	6.55244	6.62037	6.66322	6.59245	6.74919	6.6845	5.35446	5.92485	5.64382	5.81702	5.42897	6.357	6.08464	6.28818	6.12955	1.05534	1.10451	1.06899	1.08008	1.08707	1.07552	1.10109	1.09054	0.873549	0.966605	0.920757	0.949013	0.885705	1.03711	0.992674	1.02588	0.0777047	0.143404	0.0962523	0.111132	0.12044	0.105035	0.138934	0.12504	-0.195039	-0.0490014	-0.119108	-0.0754997	-0.175101	0.0525661	-0.0106081	0.0368625
sp|Q8TF01|PNISR_HUMAN	PNISR	Arginine/serine-rich protein PNISR OS=Homo sapiens OX=9606 GN=PNISR PE=1 SV=2	23	5.93469	6.13805	6.00779	6.22068	5.94189	6.25873	6.14494	6.17577	6.32779	6.62257	6.44913	6.40493	6.3639	6.36771	6.28756	6.35387	6.25577	0.948674	0.981181	0.960359	0.99439	0.949825	1.00047	0.982283	0.987211	1.01151	1.05863	1.03091	1.02384	1.01728	1.01789	1.00508	1.01568	-0.076016	-0.0274082	-0.0583542	-0.00811633	-0.0742667	0.000681316	-0.0257897	-0.0185696	0.0165131	0.0822026	0.0439159	0.0339942	0.0247225	0.025586	0.00731164	0.0224469
sp|P22059|OSBP1_HUMAN	OSBP	Oxysterol-binding protein 1 OS=Homo sapiens OX=9606 GN=OSBP PE=1 SV=1	66	6.64573	6.56244	6.76859	6.72004	6.7077	6.36923	6.49817	6.49938	5.51103	5.98017	5.71039	5.69703	5.79712	5.98078	6.22999	6.32224	6.17484	1.07626	1.06277	1.09616	1.08829	1.08629	1.03148	1.05236	1.05256	0.892497	0.968473	0.924783	0.922619	0.938829	0.968572	1.00893	1.02387	0.106025	0.08783	0.132453	0.122067	0.119416	0.0447166	0.0736311	0.0738998	-0.16408	-0.0462158	-0.112813	-0.116192	-0.091066	-0.0460687	0.0128275	0.0340335
sp|Q969R2|OSBP2_HUMAN	OSBP2	Oxysterol-binding protein 2 OS=Homo sapiens OX=9606 GN=OSBP2 PE=1 SV=2	9	5.72993	5.17103	6.05221	5.95439	5.99072	5.78884	5.54877	5.31522	8.56528	7.10865	7.52752	8.2687	7.22956	5.34794	5.28413	5.11709	6.64372	0.862458	0.778333	0.910967	0.896243	0.901711	0.871325	0.83519	0.800036	1.28923	1.06998	1.13303	1.24459	1.08818	0.804961	0.795357	0.770214	-0.213474	-0.36154	-0.13453	-0.158038	-0.149262	-0.198718	-0.259824	-0.321862	0.366509	0.0975838	0.180183	0.315669	0.121916	-0.313009	-0.330326	-0.376668
sp|A6ND36|FA83G_HUMAN	FAM83G	Protein FAM83G OS=Homo sapiens OX=9606 GN=FAM83G PE=1 SV=2	12	7.25184	6.85677	7.11437	6.98034	7.58823	7.28753	7.03722	6.77549	4.96156	4.88937	4.70045	5.2049	4.76484	5.81326	6.23647	6.53736	5.98988	1.21068	1.14472	1.18773	1.16535	1.26684	1.21664	1.17485	1.13116	0.828323	0.816271	0.784731	0.868948	0.795481	0.970513	1.04117	1.0914	0.275819	0.195001	0.248208	0.220769	0.341235	0.282902	0.232477	0.177797	-0.271735	-0.29288	-0.349729	-0.202658	-0.330101	-0.0431809	0.0582014	0.12618
sp|Q9Y376|CAB39_HUMAN	CAB39	Calcium-binding protein 39 OS=Homo sapiens OX=9606 GN=CAB39 PE=1 SV=1	69	6.4828	6.34213	6.27933	6.26308	6.43877	6.32397	6.39696	6.487	5.80906	6.00339	5.99506	5.84464	6.37008	6.25113	6.35181	6.3608	6.15935	1.05251	1.02968	1.01948	1.01684	1.04537	1.02673	1.03858	1.0532	0.94313	0.97468	0.973328	0.948906	1.03421	1.0149	1.03125	1.03271	0.0738401	0.0421905	0.0278337	0.0240954	0.0640082	0.0380536	0.0546095	0.0747745	-0.0844722	-0.0369995	-0.0390027	-0.0756628	0.0485346	0.0213401	0.0443908	0.0464313
sp|Q99436|PSB7_HUMAN	PSMB7	Proteasome subunit beta type-7 OS=Homo sapiens OX=9606 GN=PSMB7 PE=1 SV=1	85	6.26313	6.31771	6.44279	6.23298	6.50837	6.62939	6.44943	6.45295	5.63527	6.03047	5.97891	5.76069	6.08136	6.25996	6.42589	6.53069	6.06165	1.03324	1.04224	1.06288	1.02827	1.0737	1.09366	1.06397	1.06455	0.92966	0.994857	0.986351	0.950351	1.00325	1.03272	1.06009	1.07738	0.0471745	0.0596924	0.0879762	0.0402127	0.102587	0.129167	0.0894623	0.0902495	-0.105225	-0.00743892	-0.0198269	-0.0734677	0.00468463	0.0464441	0.0841869	0.107526
sp|Q9NRG0|CHRC1_HUMAN	CHRAC1	Chromatin accessibility complex protein 1 OS=Homo sapiens OX=9606 GN=CHRAC1 PE=1 SV=1	3	6.30902	5.79019	5.6107	6.0845	6.29272	6.01315	6.05692	6.0136	9.91287	6.38474	6.41769	6.0314	6.46965	5.48584	5.37269	5.75432	7.0992	0.888694	0.815611	0.790328	0.857068	0.886398	0.847017	0.853183	0.847081	1.39634	0.89936	0.904001	0.849588	0.91132	0.77274	0.756802	0.810558	-0.170242	-0.294047	-0.339477	-0.222519	-0.173974	-0.239537	-0.229073	-0.239429	0.481645	-0.15303	-0.145603	-0.235165	-0.13397	-0.371945	-0.402013	-0.303012
sp|O75521|ECI2_HUMAN	ECI2	Enoyl-CoA delta isomerase 2, mitochondrial OS=Homo sapiens OX=9606 GN=ECI2 PE=1 SV=4	14	6.37206	6.38565	6.7282	6.49516	6.44322	6.7335	6.62754	6.37345	5.8902	5.99089	6.12722	6.14574	6.09396	6.03954	5.91145	5.64223	6.1597	1.03448	1.03668	1.09229	1.05446	1.04603	1.09315	1.07595	1.0347	0.956248	0.972594	0.994727	0.997734	0.989327	0.980493	0.959698	0.915991	0.0488998	0.0519734	0.127361	0.076505	0.0649218	0.128497	0.105613	0.0492144	-0.0645435	-0.0400897	-0.00762744	-0.00327335	-0.0154801	-0.0284214	-0.059348	-0.126595
sp|P31942|HNRH3_HUMAN	HNRNPH3	Heterogeneous nuclear ribonucleoprotein H3 OS=Homo sapiens OX=9606 GN=HNRNPH3 PE=1 SV=2	10	6.51683	6.59705	7.02778	6.64477	6.44761	6.47297	6.72326	6.7207	5.79044	5.93551	6.18409	5.84384	5.93037	5.45333	5.50785	6.20361	6.20996	1.04942	1.06233	1.1317	1.07002	1.03827	1.04235	1.08266	1.08225	0.932444	0.955805	0.995835	0.941043	0.954978	0.878159	0.886938	0.998978	0.069587	0.0872376	0.178486	0.0976359	0.0541811	0.0598444	0.114578	0.114028	-0.10091	-0.0652114	-0.00602208	-0.0876667	-0.0664613	-0.187446	-0.173094	-0.0014754
sp|P31943|HNRH1_HUMAN	HNRNPH1	Heterogeneous nuclear ribonucleoprotein H OS=Homo sapiens OX=9606 GN=HNRNPH1 PE=1 SV=4	29	6.28502	6.23625	6.38929	6.23812	5.83467	6.09754	5.96989	6.13152	6.39137	6.38514	6.70905	6.42974	6.4547	6.20913	6.12526	6.11331	6.32445	0.993766	0.986055	1.01025	0.986351	0.922558	0.964123	0.943939	0.969495	1.01058	1.0096	1.06081	1.01665	1.0206	0.981767	0.968506	0.966616	-0.00902155	-0.0202601	0.0147167	-0.0198276	-0.116288	-0.0527116	-0.0832345	-0.0446941	0.0151863	0.0137794	0.0851696	0.0238215	0.0294112	-0.0265477	-0.0461678	-0.0489852
sp|P52597|HNRPF_HUMAN	HNRNPF	Heterogeneous nuclear ribonucleoprotein F OS=Homo sapiens OX=9606 GN=HNRNPF PE=1 SV=3	60	6.5118	6.31281	6.69423	6.53462	6.37744	6.57744	6.48541	6.6175	5.3391	6.04335	6.11946	5.77744	6.09901	6.08889	6.14547	6.27602	6.05177	1.07602	1.04314	1.10616	1.07979	1.05381	1.08686	1.07166	1.09348	0.882238	0.998609	1.01119	0.95467	1.00781	1.00613	1.01548	1.03706	0.1057	0.0609264	0.145562	0.110747	0.0756215	0.12017	0.0998418	0.12893	-0.180759	-0.00200747	0.0160484	-0.0669256	0.0112191	0.00882328	0.0221674	0.052494
sp|P55795|HNRH2_HUMAN	HNRNPH2	Heterogeneous nuclear ribonucleoprotein H2 OS=Homo sapiens OX=9606 GN=HNRNPH2 PE=1 SV=1	17	7.19523	6.77502	6.80641	6.69963	6.63898	6.74753	6.63591	6.65214	4.4291	5.88022	5.65249	5.26052	5.78074	6.21297	6.14606	6.48705	6.06989	1.1854	1.11617	1.12134	1.10375	1.09376	1.11164	1.09325	1.09592	0.729683	0.968752	0.931234	0.866658	0.952363	1.02357	1.01255	1.06873	0.24537	0.158554	0.165223	0.14241	0.129291	0.152689	0.128623	0.132148	-0.454657	-0.0458008	-0.102784	-0.206466	-0.0704168	0.0336121	0.0179909	0.0958916
sp|Q9BYD3|RM04_HUMAN	MRPL4	39S ribosomal protein L4, mitochondrial OS=Homo sapiens OX=9606 GN=MRPL4 PE=1 SV=1	10	6.34937	6.2386	6.75524	6.09007	6.99751	5.9772	6.01266	6.70693	6.22132	6.34196	5.99278	6.07633	5.89297	6.16428	6.01902	6.16377	6.28781	1.00979	0.992173	1.07434	0.968551	1.11287	0.950601	0.95624	1.06666	0.989425	1.00861	0.953079	0.966366	0.937205	0.980354	0.957252	0.980273	0.0140553	-0.0113359	0.103449	-0.0460994	0.154283	-0.0730884	-0.0645548	0.0930943	-0.0153375	0.0123706	-0.0693328	-0.049358	-0.0935633	-0.0286258	-0.0630296	-0.0287452
sp|Q8IYB8|SUV3_HUMAN	SUPV3L1	ATP-dependent RNA helicase SUPV3L1, mitochondrial OS=Homo sapiens OX=9606 GN=SUPV3L1 PE=1 SV=1	8	6.04799	6.20744	6.3578	6.51965	6.65454	6.1277	6.43867	5.92992	6.24888	6.03198	6.61964	6.71552	6.16938	5.96145	5.81544	6.154	6.13407	0.985967	1.01196	1.03647	1.06286	1.08485	0.998961	1.04966	0.966718	1.01872	0.983356	1.07916	1.09479	1.00576	0.971858	0.948055	1.00325	-0.0203895	0.0171532	0.0516824	0.0879493	0.117494	-0.00149955	0.0699175	-0.0488326	0.0267524	-0.0242136	0.109908	0.130654	0.00828029	-0.0411819	-0.0769569	0.00467923
sp|P00568|KAD1_HUMAN	AK1	Adenylate kinase isoenzyme 1 OS=Homo sapiens OX=9606 GN=AK1 PE=1 SV=3	31	6.03809	5.93595	6.11968	6.18493	6.00422	5.95613	6.02715	6.1391	6.97251	6.39437	6.52836	6.43572	6.57366	6.25008	6.26037	6.17969	6.33523	0.953097	0.936975	0.965976	0.976276	0.947751	0.94016	0.95137	0.969041	1.10059	1.00934	1.03049	1.01586	1.03764	0.986559	0.988184	0.975448	-0.0693047	-0.0939181	-0.0499408	-0.0346397	-0.0774202	-0.0890218	-0.071921	-0.0453698	0.138281	0.0134052	0.0433236	0.0227046	0.0532998	-0.0195223	-0.0171491	-0.0358625
sp|Q9C0B7|TNG6_HUMAN	TANGO6	Transport and Golgi organization protein 6 homolog OS=Homo sapiens OX=9606 GN=TANGO6 PE=1 SV=2	2	5.66638	5.70129	5.95223	6.3387	6.82703	6.18996	5.85268	6.15381	5.5087	6.55534	7.12228	7.85171	5.61791	6.21777	6.17154	6.27267	5.85793	0.967301	0.973261	1.0161	1.08207	1.16543	1.05668	0.999104	1.05051	0.940384	1.11905	1.21584	1.34036	0.959027	1.06143	1.05354	1.0708	-0.047963	-0.039102	0.0230399	0.113797	0.220868	0.0795397	-0.00129294	0.0710896	-0.0886784	0.16228	0.281949	0.422617	-0.0603568	0.0860069	0.0752402	0.0986893
sp|P49790-3|NU153_HUMAN	NUP153	Isoform 3 of Nuclear pore complex protein Nup153 OS=Homo sapiens OX=9606 GN=NUP153	41	5.87706	6.3035	6.21593	6.25774	6.0517	6.04081	5.98383	5.90003	6.65855	6.66875	6.56323	6.55571	6.2444	6.29874	6.12237	6.25765	6.37696	0.921608	0.98848	0.974747	0.981304	0.948994	0.947286	0.938351	0.92521	1.04416	1.04576	1.02921	1.02803	0.979212	0.987733	0.960076	0.98129	-0.117775	-0.0167169	-0.0368997	-0.0272282	-0.0755295	-0.078128	-0.0918008	-0.112148	0.0623381	0.0645464	0.041536	0.0398821	-0.030307	-0.0178067	-0.0587797	-0.027249
sp|O75674|TM1L1_HUMAN	TOM1L1	TOM1-like protein 1 OS=Homo sapiens OX=9606 GN=TOM1L1 PE=1 SV=2	26	6.23367	6.18585	6.04528	6.23584	6.12679	6.19312	6.29777	6.21653	6.19106	6.52594	6.44645	6.34137	6.22403	6.38564	6.21487	6.13578	6.28413	0.99197	0.984361	0.961992	0.992316	0.974962	0.985517	1.00217	0.989243	0.98519	1.03848	1.02583	1.00911	0.990436	1.01615	0.988979	0.976393	-0.0116312	-0.0227412	-0.0559039	-0.0111291	-0.0365816	-0.0210466	0.00312804	-0.0156035	-0.0215266	0.0544727	0.0367919	0.0130815	-0.013864	0.0231182	-0.0159888	-0.0344663
sp|P57081|WDR4_HUMAN	WDR4	tRNA (guanine-N(7)-)-methyltransferase non-catalytic subunit WDR4 OS=Homo sapiens OX=9606 GN=WDR4 PE=1 SV=2	16	6.77633	6.58743	6.98932	6.84242	6.55143	6.55988	6.95528	6.36053	4.9058	5.50098	5.7489	5.79366	5.65069	5.93763	6.2982	6.54152	5.94263	1.14029	1.1085	1.17613	1.15141	1.10245	1.10387	1.1704	1.07032	0.825526	0.92568	0.967399	0.974931	0.950873	0.999158	1.05983	1.10078	0.189401	0.148613	0.234049	0.203404	0.140707	0.142567	0.227006	0.0980442	-0.276614	-0.111414	-0.0478168	-0.0366277	-0.0726757	-0.00121558	0.0838368	0.138523
sp|Q4J6C6|PPCEL_HUMAN	PREPL	Prolyl endopeptidase-like OS=Homo sapiens OX=9606 GN=PREPL PE=1 SV=1	37	6.21829	6.32899	6.68115	6.55354	6.13536	6.45593	6.31547	6.31554	5.77993	6.06682	6.33269	6.24747	6.00072	6.02647	6.07681	6.46483	6.09851	1.01964	1.03779	1.09554	1.07461	1.00604	1.05861	1.03558	1.03559	0.947761	0.994804	1.0384	1.02443	0.983965	0.988188	0.996442	1.06007	0.0280617	0.0535191	0.13164	0.103818	0.00869179	0.0821687	0.0504339	0.0504499	-0.0774042	-0.0075157	0.0543622	0.0348159	-0.0233206	-0.017143	-0.00514203	0.0841562
sp|A8MPP1|D11L8_HUMAN	DDX11L8	Putative ATP-dependent RNA helicase DDX11-like protein 8 OS=Homo sapiens OX=9606 GN=DDX11L8 PE=1 SV=1	1	6.57462	6.63549	7.777	6.77687	6.55657	6.3996	7.29723	6.20531	5.06294	5.92496	5.53193	5.19927	6.29186	5.76865	5.70561	6.29209	6.0495	1.0868	1.09687	1.28556	1.12024	1.08382	1.05787	1.20625	1.02576	0.836918	0.979413	0.914444	0.859454	1.04006	0.953574	0.943154	1.0401	0.120091	0.133387	0.362397	0.163803	0.116125	0.0811652	0.270532	0.0366868	-0.256841	-0.0300111	-0.129034	-0.218507	0.0566701	-0.0685828	-0.0844354	0.0567228
sp|Q96FC9|DDX11_HUMAN	DDX11	ATP-dependent DNA helicase DDX11 OS=Homo sapiens OX=9606 GN=DDX11 PE=1 SV=1	15	6.08687	6.35441	6.52454	6.35157	6.21755	6.3514	6.46996	6.31522	6.08249	6.22421	6.1236	6.37104	5.90169	6.02587	6.24088	6.3587	6.18699	0.983817	1.02706	1.05456	1.0266	1.00494	1.02657	1.04574	1.02072	0.983109	1.00602	0.989754	1.02975	0.953886	0.973957	1.00871	1.02775	-0.0235383	0.0385193	0.0766373	0.0378744	0.00710734	0.0378358	0.0645179	0.0295941	-0.0245768	0.00865187	-0.0148588	0.04229	-0.0681107	-0.0380693	0.0125106	0.039493
sp|Q7L523|RRAGA_HUMAN	RRAGA	Ras-related GTP-binding protein A OS=Homo sapiens OX=9606 GN=RRAGA PE=1 SV=1	15	6.68135	6.7388	7.19201	6.8517	6.66768	6.80645	6.99025	6.76002	4.38825	5.42499	5.43673	5.2491	5.44582	6.37321	6.39455	6.59909	5.80835	1.1503	1.16019	1.23822	1.17963	1.14795	1.17184	1.20348	1.16385	0.755507	0.933999	0.93602	0.903717	0.937585	1.09725	1.10092	1.13614	0.202012	0.214364	0.308267	0.238334	0.199057	0.228775	0.267216	0.2189	-0.404482	-0.0985073	-0.0953886	-0.146058	-0.0929785	0.133892	0.138715	0.184139
sp|P52566|GDIR2_HUMAN	ARHGDIB	Rho GDP-dissociation inhibitor 2 OS=Homo sapiens OX=9606 GN=ARHGDIB PE=1 SV=3	10	6.80036	6.74836	6.98854	9.44051	6.82148	6.76122	7.05431	7.00059	4.28799	5.24342	5.24998	4.88398	4.7822	5.62793	5.9121	6.39702	5.77003	1.17857	1.16955	1.21118	1.63613	1.18223	1.17178	1.22258	1.21327	0.743148	0.908733	0.90987	0.846439	0.828799	0.975372	1.02462	1.10866	0.237032	0.225957	0.276412	0.710285	0.241505	0.228704	0.289926	0.278897	-0.428278	-0.138071	-0.136268	-0.240522	-0.270905	-0.0359751	0.0350912	0.148821
sp|Q14677-3|EPN4_HUMAN	CLINT1	Isoform 3 of Clathrin interactor 1 OS=Homo sapiens OX=9606 GN=CLINT1	27	6.00538	6.16091	6.07952	6.08441	6.02585	5.93367	5.94964	6.12286	6.81266	7.02492	6.20618	6.51728	6.97368	6.13984	6.20628	5.7569	6.50097	0.923767	0.947691	0.935172	0.935924	0.926916	0.912736	0.915193	0.941838	1.04795	1.0806	0.954655	1.00251	1.07271	0.94445	0.95467	0.885545	-0.114399	-0.077511	-0.096697	-0.0955371	-0.10949	-0.13173	-0.127852	-0.0864487	0.0675638	0.111827	-0.0669489	0.00361554	0.101266	-0.0824534	-0.0669257	-0.175362
sp|Q14677|EPN4_HUMAN	CLINT1	Clathrin interactor 1 OS=Homo sapiens OX=9606 GN=CLINT1 PE=1 SV=1	3	5.33968	7.21675	6.19286	6.25029	6.32466	7.00162	5.73243	5.80839	6.87776	6.81997	6.40504	6.83678	5.77419	6.10822	5.48829	5.82307	6.56354	0.813537	1.09952	0.943524	0.952274	0.963605	1.06674	0.873375	0.884948	1.04787	1.03907	0.975851	1.04163	0.879737	0.930629	0.836178	0.887184	-0.297721	0.136875	-0.0838683	-0.070551	-0.0534862	0.0932146	-0.195327	-0.176336	0.0674646	0.0552913	-0.0352666	0.0588429	-0.184856	-0.103722	-0.258117	-0.172694
sp|O00592|PODXL_HUMAN	PODXL	Podocalyxin OS=Homo sapiens OX=9606 GN=PODXL PE=1 SV=2	10	5.74749	5.74923	6.19288	6.04157	5.90632	5.88056	5.80387	5.9368	6.85608	6.52589	6.77159	7.02548	6.84483	6.46796	6.17753	6.07191	6.21967	0.924082	0.924362	0.995692	0.971365	0.949619	0.945477	0.933147	0.95452	1.10232	1.04923	1.08874	1.12956	1.10051	1.03992	0.993224	0.976243	-0.113907	-0.11347	-0.00622813	-0.0419151	-0.0745791	-0.0808851	-0.0998234	-0.0671531	0.140545	0.0693361	0.122656	0.175758	0.138176	0.0564721	-0.0098085	-0.0346882
sp|Q9H1I8|ASCC2_HUMAN	ASCC2	Activating signal cointegrator 1 complex subunit 2 OS=Homo sapiens OX=9606 GN=ASCC2 PE=1 SV=3	12	6.64446	6.41225	6.35449	6.54565	6.23045	6.35479	6.37388	6.29211	6.15983	6.37857	5.9963	6.34421	5.76082	6.17316	5.91768	6.06135	6.39878	1.0384	1.00211	0.993079	1.02295	0.973694	0.993126	0.996109	0.98333	0.962657	0.996842	0.937101	0.991472	0.9003	0.964741	0.924814	0.947267	0.0543557	0.00303437	-0.01002	0.0327402	-0.0384599	-0.00995185	-0.00562444	-0.0242524	-0.0549058	-0.00456328	-0.0937237	-0.0123558	-0.151522	-0.0517871	-0.112765	-0.0781572
sp|Q92625|ANS1A_HUMAN	ANKS1A	Ankyrin repeat and SAM domain-containing protein 1A OS=Homo sapiens OX=9606 GN=ANKS1A PE=1 SV=4	13	6.66691	7.0445	6.33407	6.63073	6.89529	6.49548	6.30643	6.40471	5.3921	6.18621	5.48384	5.90163	5.59371	6.29724	6.02238	6.34479	6.32243	1.05449	1.11421	1.00184	1.04876	1.09061	1.02737	0.997469	1.01301	0.852852	0.978454	0.867363	0.933443	0.884741	0.996016	0.952542	1.00354	0.0765391	0.156018	0.00265365	0.0686886	0.125132	0.038957	-0.00365562	0.0186541	-0.229632	-0.0314234	-0.205293	-0.0993657	-0.176674	-0.00575951	-0.0701454	0.00509326
sp|Q4L235|ACSF4_HUMAN	AASDH	Beta-alanine-activating enzyme OS=Homo sapiens OX=9606 GN=AASDH PE=1 SV=3	1	5.64309	7.00016	5.90212	7.5179	6.00028	5.24457	7.70699	7.76216	5.0245	5.75044	6.55798	6.88673	5.17591	5.5449	5.97915	6.30311	5.85455	0.963881	1.19568	1.00813	1.28411	1.02489	0.895811	1.31641	1.32583	0.858222	0.982218	1.12015	1.1763	0.884084	0.94711	1.02128	1.07662	-0.0530723	0.25783	0.0116756	0.360772	0.0354722	-0.158733	0.39661	0.406901	-0.220578	-0.0258853	0.163694	0.234261	-0.177745	-0.0783962	0.0303827	0.106506
sp|Q9BV94|EDEM2_HUMAN	EDEM2	ER degradation-enhancing alpha-mannosidase-like protein 2 OS=Homo sapiens OX=9606 GN=EDEM2 PE=1 SV=2	3	6.4406	7.03879	6.63287	6.70938	6.06259	6.46282	6.37992	6.17351	5.7509	5.63275	6.06397	5.93153	5.86414	6.07054	6.53111	6.25459	6.21576	1.03617	1.13241	1.06711	1.07941	0.975358	1.03975	1.02641	0.993203	0.925213	0.906205	0.97558	0.954273	0.943431	0.976637	1.05073	1.00625	0.0512643	0.179397	0.0937025	0.110249	-0.0359965	0.056233	0.0376075	-0.00983982	-0.112143	-0.142091	-0.0356682	-0.0675265	-0.0840113	-0.0341059	0.0713974	0.00898452
sp|Q9BZQ6|EDEM3_HUMAN	EDEM3	ER degradation-enhancing alpha-mannosidase-like protein 3 OS=Homo sapiens OX=9606 GN=EDEM3 PE=1 SV=2	11	5.64861	5.86964	5.99933	6.36239	6.10706	6.08288	6.30341	5.86063	6.41641	6.27707	7.25442	6.6196	6.35919	6.43927	6.37661	6.02347	6.05293	0.933202	0.969718	0.991144	1.05113	1.00894	1.00495	1.04138	0.96823	1.06005	1.03703	1.1985	1.09362	1.0506	1.06383	1.05347	0.995133	-0.0997384	-0.0443622	-0.0128329	0.0719345	0.0128438	0.00712028	0.0584982	-0.0465785	0.0841321	0.052457	0.261226	0.12911	0.0712088	0.0892629	0.0751554	-0.00703943
sp|Q9NTZ6|RBM12_HUMAN	RBM12	RNA-binding protein 12 OS=Homo sapiens OX=9606 GN=RBM12 PE=1 SV=1	50	6.62053	6.48107	6.65086	6.55405	6.65021	6.68142	6.65211	6.5868	5.47237	5.85281	5.7435	5.72411	5.71833	6.12591	6.13619	6.34972	6.1067	1.08414	1.06131	1.08911	1.07326	1.089	1.09411	1.08931	1.07862	0.896126	0.958425	0.940525	0.93735	0.936403	1.00315	1.00483	1.0398	0.116555	0.0858402	0.123149	0.101995	0.123008	0.129763	0.12342	0.109186	-0.158226	-0.0612623	-0.0884616	-0.0933404	-0.0947979	0.00453238	0.00695136	0.0563012
sp|O15541|R113A_HUMAN	RNF113A	E3 ubiquitin-protein ligase RNF113A OS=Homo sapiens OX=9606 GN=RNF113A PE=1 SV=1	24	6.07999	6.33476	6.28362	6.28508	6.13234	6.44612	6.15694	6.24522	6.14587	6.05006	6.22107	6.22849	6.02685	6.51523	6.21188	6.63646	6.15267	0.988187	1.0296	1.02128	1.02152	0.996696	1.04769	1.00069	1.01504	0.998895	0.983323	1.01112	1.01232	0.97955	1.05893	1.00962	1.07863	-0.0171437	0.0420773	0.0303833	0.0307185	-0.00477493	0.0672184	0.00100089	0.0215398	-0.00159536	-0.0242632	0.0159501	0.0176698	-0.0298085	0.0826035	0.0138173	0.109201
sp|Q9P016|THYN1_HUMAN	THYN1	Thymocyte nuclear protein 1 OS=Homo sapiens OX=9606 GN=THYN1 PE=1 SV=1	23	6.13282	6.14535	6.32133	6.08465	5.88223	5.99852	6.14055	5.93424	6.93769	6.32849	6.79122	6.49316	6.56216	5.95997	6.24446	6.04316	6.38609	0.960341	0.962303	0.98986	0.952798	0.921101	0.939311	0.961551	0.929245	1.08638	0.990981	1.06344	1.01677	1.02757	0.933274	0.977822	0.946301	-0.0583817	-0.0554371	-0.0147042	-0.069758	-0.118569	-0.0903257	-0.0565644	-0.105869	0.119523	-0.013071	0.0887384	0.0239884	0.0392385	-0.0996273	-0.0323555	-0.0796292
sp|Q9HA64|KT3K_HUMAN	FN3KRP	Ketosamine-3-kinase OS=Homo sapiens OX=9606 GN=FN3KRP PE=1 SV=2	21	6.13503	6.40405	6.09918	6.07985	6.13921	6.06084	6.21388	6.14572	6.19949	6.27134	6.39807	6.44545	6.43281	6.3143	6.24115	6.41963	6.25248	0.981216	1.02424	0.975482	0.972391	0.981884	0.96935	0.993827	0.982926	0.991525	1.00302	1.02329	1.03086	1.02884	1.00989	0.998188	1.02673	-0.0273576	0.0345566	-0.0358127	-0.0403922	-0.0263749	-0.0449102	-0.00893358	-0.0248459	-0.0122784	0.00434578	0.0332088	0.0438531	0.0410211	0.0141948	-0.00261607	0.0380622
sp|Q6PL24|TMED8_HUMAN	TMED8	Protein TMED8 OS=Homo sapiens OX=9606 GN=TMED8 PE=1 SV=1	13	6.28613	6.20126	6.69775	6.45106	6.16349	6.34294	6.72071	6.42615	5.79304	5.99014	6.08072	6.08289	6.11631	6.13194	6.06166	6.45382	6.06764	1.03601	1.02202	1.10385	1.06319	1.0158	1.04537	1.10763	1.05909	0.954743	0.987227	1.00216	1.00251	1.00802	1.0106	0.999014	1.06365	0.051036	0.0314253	0.14254	0.0884001	0.0226114	0.0640156	0.147478	0.0828186	-0.0668155	-0.0185464	0.00310607	0.00362083	0.0115254	0.0152075	-0.00142315	0.0890173
sp|Q9NUQ2|PLCE_HUMAN	AGPAT5	1-acyl-sn-glycerol-3-phosphate acyltransferase epsilon OS=Homo sapiens OX=9606 GN=AGPAT5 PE=1 SV=3	13	5.99336	6.01585	6.0197	5.93721	5.82328	5.84544	5.79535	5.77504	6.58129	6.62673	7.0751	6.9113	6.4392	6.66813	6.20138	6.29164	6.30431	0.950677	0.954244	0.954855	0.94177	0.923699	0.927214	0.919268	0.916047	1.04394	1.05114	1.12226	1.09628	1.0214	1.05771	0.983673	0.997991	-0.0729729	-0.0675693	-0.0666463	-0.0865528	-0.114506	-0.109026	-0.121442	-0.126507	0.0620325	0.0719592	0.166413	0.132619	0.0305436	0.0809443	-0.0237486	-0.00290178
sp|Q96A73|P33MX_HUMAN	KIAA1191	Putative monooxygenase p33MONOX OS=Homo sapiens OX=9606 GN=KIAA1191 PE=1 SV=1	10	6.03882	6.13124	6.4244	6.1108	6.13754	6.59417	6.17629	6.28016	6.38384	6.35983	6.26875	6.47837	6.33014	5.98937	5.79652	6.49977	6.22843	0.969557	0.984395	1.03146	0.981114	0.985407	1.05872	0.991628	1.00831	1.02495	1.0211	1.00647	1.04013	1.01633	0.961618	0.930655	1.04356	-0.0446025	-0.0226902	0.0446926	-0.0275079	-0.0212086	0.082322	-0.0121286	0.0119322	0.0355554	0.0301191	0.00930867	0.0567617	0.0233683	-0.0564649	-0.103682	0.0615195
sp|Q13888|TF2H2_HUMAN	GTF2H2	General transcription factor IIH subunit 2 OS=Homo sapiens OX=9606 GN=GTF2H2 PE=1 SV=1	12	6.58199	6.14773	6.72238	6.44526	6.33066	6.66967	6.69144	6.64063	5.19301	6.11526	6.16129	6.10888	5.54632	5.9536	6.34163	6.35027	6.0095	1.09526	1.023	1.11863	1.07251	1.05344	1.10985	1.11348	1.10502	0.864134	1.0176	1.02526	1.01654	0.922926	0.990698	1.05527	1.05671	0.131279	0.0328094	0.161728	0.100994	0.0751116	0.150371	0.155072	0.144076	-0.210673	0.0251695	0.0359881	0.0236635	-0.115714	-0.0134821	0.0776093	0.0795736
sp|Q0JRZ9|FCHO2_HUMAN	FCHO2	F-BAR domain only protein 2 OS=Homo sapiens OX=9606 GN=FCHO2 PE=1 SV=2	11	5.93011	6.28491	6.36722	6.46902	5.77188	6.05522	6.11713	5.8298	6.48557	6.39256	6.55985	6.89889	6.03748	6.46247	6.06071	6.27717	6.27329	0.945295	1.00185	1.01497	1.0312	0.920073	0.965239	0.975108	0.929305	1.03384	1.01901	1.04568	1.09972	0.962411	1.03016	0.966114	1.00062	-0.0811628	0.0026704	0.0214419	0.0443255	-0.12018	-0.0510423	-0.0363667	-0.105775	0.0480117	0.0271721	0.0644411	0.137143	-0.0552752	0.042864	-0.0497349	0.000892599
sp|Q99933|BAG1_HUMAN	BAG1	BAG family molecular chaperone regulator 1 OS=Homo sapiens OX=9606 GN=BAG1 PE=1 SV=4	14	6.17104	6.28506	6.35586	5.88081	5.86428	6.56391	6.5099	6.3466	6.57008	5.9318	6.31137	6.29846	6.21089	5.93503	6.45327	6.31165	6.23949	0.989029	1.0073	1.01865	0.942514	0.939865	1.05199	1.04334	1.01717	1.05298	0.950686	1.01152	1.00945	0.995415	0.951204	1.03426	1.01156	-0.0159156	0.0104972	0.0266581	-0.0854144	-0.0894753	0.0731262	0.0612061	0.0245547	0.0744817	-0.0729593	0.0165239	0.0135699	-0.00662925	-0.0721739	0.0486011	0.0165879
sp|P51149|RAB7A_HUMAN	RAB7A	Ras-related protein Rab-7a OS=Homo sapiens OX=9606 GN=RAB7A PE=1 SV=1	48	6.33247	6.48855	6.27555	6.16483	6.46063	6.5191	6.30701	6.6703	5.64064	6.04744	5.92205	5.94742	6.30313	6.41215	6.19037	6.31836	6.12728	1.03349	1.05896	1.0242	1.00613	1.05441	1.06395	1.02933	1.08862	0.920579	0.986971	0.966506	0.970647	1.0287	1.04649	1.0103	1.03119	0.0475227	0.0826505	0.0344963	0.00881551	0.0764293	0.0894272	0.0417106	0.122506	-0.119387	-0.0189211	-0.0491489	-0.0429816	0.0408228	0.0655626	0.01478	0.0443045
sp|P10515|ODP2_HUMAN	DLAT	Dihydrolipoyllysine-residue acetyltransferase component of pyruvate dehydrogenase complex, mitochondrial OS=Homo sapiens OX=9606 GN=DLAT PE=1 SV=3	40	6.74878	6.77094	6.94249	6.62826	6.9089	6.8509	6.99167	6.91928	5.76271	5.56054	5.51382	5.48766	5.51636	5.57103	5.71098	6.11568	6.21074	1.08663	1.0902	1.11782	1.06723	1.11241	1.10307	1.12574	1.11408	0.927862	0.89531	0.887788	0.883576	0.888197	0.896999	0.919533	0.984694	0.119861	0.12459	0.160687	0.0938644	0.15369	0.141528	0.170871	0.155856	-0.108018	-0.159541	-0.171714	-0.178575	-0.171049	-0.156822	-0.121027	-0.0222528
sp|P35244|RFA3_HUMAN	RPA3	Replication protein A 14 kDa subunit OS=Homo sapiens OX=9606 GN=RPA3 PE=1 SV=1	18	6.83327	7.03324	6.61475	6.47057	7.29847	7.02021	7.10173	6.98886	4.59966	5.77958	5.28467	5.12123	5.23399	6.00791	5.95449	6.65737	6.06144	1.12733	1.16033	1.09128	1.0675	1.20408	1.15818	1.17162	1.153	0.75884	0.9535	0.871851	0.844887	0.86349	0.991169	0.982356	1.09832	0.172916	0.214529	0.126027	0.0942328	0.267934	0.211854	0.228511	0.205397	-0.398133	-0.0686953	-0.197847	-0.24317	-0.211749	-0.0127968	-0.025682	0.135292
sp|Q8IUF8|RIOX2_HUMAN	RIOX2	Ribosomal oxygenase 2 OS=Homo sapiens OX=9606 GN=RIOX2 PE=1 SV=1	26	5.98332	5.96274	5.95688	6.18232	5.65875	5.70192	5.86017	5.66915	7.14751	6.74596	7.10558	7.12699	6.65618	6.20257	6.13188	5.90808	6.45988	0.926227	0.923042	0.922134	0.957033	0.875983	0.882666	0.907164	0.877593	1.10645	1.04429	1.09995	1.10327	1.03039	0.960168	0.949225	0.91458	-0.110562	-0.115532	-0.116951	-0.0633596	-0.191025	-0.18006	-0.140565	-0.188375	0.145933	0.0625158	0.137444	0.141785	0.0431865	-0.0586418	-0.0751785	-0.128819
sp|Q9UI14|PRAF1_HUMAN	RABAC1	Prenylated Rab acceptor protein 1 OS=Homo sapiens OX=9606 GN=RABAC1 PE=1 SV=1	2	5.41351	5.82123	5.17726	5.38925	5.40128	5.55115	5.60983	5.59568	7.25133	7.11396	7.31802	7.81107	7.13233	6.81346	6.38811	6.21254	6.40001	0.84586	0.909566	0.808946	0.842069	0.843949	0.867366	0.876535	0.874324	1.13302	1.11155	1.14344	1.22048	1.11443	1.0646	0.998141	0.970708	-0.241509	-0.13675	-0.305885	-0.247989	-0.244772	-0.205287	-0.190117	-0.19376	0.180172	0.152579	0.19338	0.287447	0.1563	0.090314	-0.00268444	-0.0428904
sp|Q9UQN3|CHM2B_HUMAN	CHMP2B	Charged multivesicular body protein 2b OS=Homo sapiens OX=9606 GN=CHMP2B PE=1 SV=1	45	6.05254	6.11968	6.00382	6.098	5.85054	5.87549	6.09739	6.02119	6.54124	6.54281	6.32411	6.50779	6.50748	6.43288	6.67039	6.35466	6.31407	0.95858	0.969214	0.950864	0.96578	0.926588	0.93054	0.965683	0.953615	1.03598	1.03623	1.00159	1.03068	1.03063	1.01882	1.05643	1.00643	-0.061029	-0.0451135	-0.072689	-0.0502335	-0.11	-0.103861	-0.0503779	-0.068521	0.0509945	0.0513407	0.00229278	0.043598	0.0435293	0.0268951	0.0792014	0.00924525
sp|P13674|P4HA1_HUMAN	P4HA1	Prolyl 4-hydroxylase subunit alpha-1 OS=Homo sapiens OX=9606 GN=P4HA1 PE=1 SV=2	28	6.26079	6.32365	6.34111	6.23268	6.26143	6.29511	6.34963	6.08489	6.2557	6.24798	6.40807	6.21167	6.22268	6.26669	6.19536	6.04257	6.27203	0.998208	1.00823	1.01101	0.993726	0.99831	1.00368	1.01237	0.970163	0.997396	0.996166	1.02169	0.990376	0.992132	0.999149	0.987776	0.963415	-0.00258775	0.0118251	0.0158029	-0.00907982	-0.00244028	0.00529913	0.0177401	-0.0437013	-0.00376113	-0.00554262	0.0309574	-0.0139513	-0.0113964	-0.00122883	-0.0177443	-0.0537702
sp|P13674-2|P4HA1_HUMAN	P4HA1	Isoform 2 of Prolyl 4-hydroxylase subunit alpha-1 OS=Homo sapiens OX=9606 GN=P4HA1	3	6.10096	6.35885	6.35692	6.85681	6.04222	6.46056	6.26478	6.28205	5.83398	6.37344	6.233	6.52382	5.69323	6.20404	5.71931	6.69603	6.16681	0.989322	1.03114	1.03083	1.11189	0.979797	1.04763	1.01589	1.01869	0.946029	1.03351	1.01073	1.05789	0.923205	1.00604	0.927434	1.08582	-0.0154875	0.0442421	0.0438041	0.153014	-0.0294451	0.0671354	0.02274	0.0267116	-0.0800434	0.0475485	0.0154029	0.0811932	-0.115276	0.00868418	-0.108683	0.118782
sp|Q9GZM8-2|NDEL1_HUMAN	NDEL1	Isoform 2 of Nuclear distribution protein nudE-like 1 OS=Homo sapiens OX=9606 GN=NDEL1	10	5.72644	5.93126	5.74784	5.88794	5.81898	6.05651	6.0057	6.00998	7.29628	6.68426	6.36681	7.002	6.7796	6.28287	6.36791	6.03561	6.40956	0.893422	0.925377	0.89676	0.918618	0.90786	0.944918	0.936991	0.937659	1.13834	1.04286	0.99333	1.09243	1.05773	0.980234	0.993502	0.941657	-0.162587	-0.111887	-0.157205	-0.122462	-0.139459	-0.0817386	-0.0938929	-0.0928651	0.186936	0.0605425	-0.00965461	0.127542	0.0809748	-0.0288016	-0.00940538	-0.0867257
sp|Q9NXR1-1|NDE1_HUMAN	NDE1	Isoform 2 of Nuclear distribution protein nudE homolog 1 OS=Homo sapiens OX=9606 GN=NDE1	19	5.5891	5.752	6.21432	6.03517	5.56994	6.11454	6.12255	6.05972	6.72423	6.60588	6.57891	7.06195	6.51782	6.45716	6.30711	6.28959	6.1678	0.906174	0.932585	1.00754	0.978496	0.903067	0.991364	0.992663	0.982476	1.09021	1.07103	1.06665	1.14497	1.05675	1.04691	1.02259	1.01975	-0.142141	-0.100693	0.01084	-0.0313622	-0.147095	-0.0125126	-0.0106239	-0.0255054	0.124613	0.0989942	0.093092	0.19531	0.0796329	0.0661432	0.0322225	0.0282094
sp|Q9NXV6|CARF_HUMAN	CDKN2AIP	CDKN2A-interacting protein OS=Homo sapiens OX=9606 GN=CDKN2AIP PE=1 SV=3	17	6.29561	6.64289	6.45355	6.69089	6.44633	6.4077	6.97239	6.54445	5.38684	6.204	5.92293	6.17706	5.44531	6.15181	6.06079	6.19746	6.13234	1.02663	1.08326	1.05238	1.09108	1.0512	1.0449	1.13699	1.0672	0.878432	1.01169	0.965852	1.00729	0.887967	1.00318	0.988333	1.01062	0.0379097	0.115375	0.0736565	0.125762	0.0720415	0.0633701	0.185217	0.0938354	-0.186997	0.0167622	-0.0501255	0.0104838	-0.171422	0.00457443	-0.0169307	0.0152405
sp|O60927|PP1RB_HUMAN	PPP1R11	E3 ubiquitin-protein ligase PPP1R11 OS=Homo sapiens OX=9606 GN=PPP1R11 PE=1 SV=1	3	5.93085	6.61428	5.64604	5.64517	5.18301	6.06077	5.02233	6.57232	6.5419	6.99196	7.28813	6.89226	6.52029	6.29608	6.76421	6.03039	6.51975	0.909675	1.0145	0.865991	0.865857	0.794971	0.929602	0.770326	1.00806	1.0034	1.07243	1.11785	1.05714	1.00008	0.965694	1.0375	0.924942	-0.136577	0.020768	-0.207577	-0.207799	-0.331026	-0.105315	-0.376459	0.0115866	0.00489361	0.100881	0.160733	0.080161	0.00012004	-0.0503622	0.0531054	-0.112565
sp|Q6VEQ5|WASH2_HUMAN	WASH2P	WAS protein family homolog 2 OS=Homo sapiens OX=9606 GN=WASH2P PE=2 SV=2	18	6.14496	6.15778	6.16891	6.2617	5.82343	5.98685	6.15361	6.07906	6.83099	6.67621	6.41793	6.6615	6.34105	6.18664	6.10066	6.00872	6.45249	0.95234	0.954327	0.956052	0.970432	0.90251	0.927836	0.953681	0.942127	1.05866	1.03467	0.994645	1.03239	0.98273	0.9588	0.945474	0.931226	-0.0704513	-0.0674446	-0.0648393	-0.0433005	-0.147986	-0.108058	-0.0684219	-0.0860066	0.0822398	0.0491745	-0.00774683	0.0459922	-0.0251331	-0.0606988	-0.0808896	-0.102797
sp|Q9H3T3|SEM6B_HUMAN	SEMA6B	Semaphorin-6B OS=Homo sapiens OX=9606 GN=SEMA6B PE=1 SV=4	1	7.05677	4.60074	5.81556	5.4772	7.1048	8.48075	5.86719	4.60272	4.99044	6.58946	5.61265	5.49617	6.62686	6.8021	7.80016	7.07643	5.80935	1.21473	0.791954	1.00107	0.942825	1.22299	1.45984	1.00996	0.792295	0.859035	1.13428	0.96614	0.94609	1.14072	1.17089	1.34269	1.21811	0.280631	-0.336511	0.00154075	-0.0849388	0.290417	0.545814	0.0142923	-0.335891	-0.21921	0.181783	-0.0496953	-0.0799507	0.189948	0.227603	0.425126	0.284644
sp|Q15172|2A5A_HUMAN	PPP2R5A	Serine/threonine-protein phosphatase 2A 56 kDa regulatory subunit alpha isoform OS=Homo sapiens OX=9606 GN=PPP2R5A PE=1 SV=1	10	6.17121	6.39721	6.81151	6.84663	6.11976	6.30503	6.41756	6.18582	5.8533	6.20688	6.17181	5.97404	5.78307	6.16994	6.2762	6.31004	6.15715	1.00228	1.03899	1.10628	1.11198	0.993927	1.02402	1.04229	1.00466	0.950651	1.00808	1.00238	0.970261	0.939245	1.00208	1.01934	1.02483	0.00329067	0.0551801	0.145712	0.153131	-0.00878764	0.0342405	0.0597622	0.00670214	-0.0730125	0.0116055	0.00343093	-0.0435558	-0.0904272	0.00299374	0.0276286	0.0353864
sp|Q9H845|ACAD9_HUMAN	ACAD9	Complex I assembly factor ACAD9, mitochondrial OS=Homo sapiens OX=9606 GN=ACAD9 PE=1 SV=1	37	6.05338	6.11448	6.33865	6.27528	6.14027	6.9759	7.07506	6.82854	5.62752	5.83948	6.10703	6.05841	5.99858	6.06752	6.17589	6.32401	5.90872	1.02448	1.03482	1.07276	1.06204	1.03919	1.18061	1.19739	1.15567	0.95241	0.988283	1.03356	1.02533	1.01521	1.02688	1.04522	1.07029	0.0348965	0.0493854	0.101331	0.0868354	0.0554577	0.239535	0.259898	0.208733	-0.0703451	-0.0170045	0.0476265	0.0360948	0.0217766	0.0382625	0.0638026	0.0979952
sp|Q13111|CAF1A_HUMAN	CHAF1A	Chromatin assembly factor 1 subunit A OS=Homo sapiens OX=9606 GN=CHAF1A PE=1 SV=3	17	6.18976	6.03478	6.0124	6.16042	6.0793	6.30156	6.33358	6.24416	6.51679	6.50479	6.12918	6.84942	6.1467	6.43803	5.94504	6.11408	6.31153	0.980707	0.956152	0.952606	0.976058	0.963205	0.99842	1.00349	0.989326	1.03252	1.03062	0.971108	1.08522	0.973884	1.02004	0.941933	0.968716	-0.0281063	-0.0646886	-0.0700488	-0.0349611	-0.0540846	-0.00228075	0.00503142	-0.0154823	0.0461717	0.0435127	-0.0422957	0.117992	-0.0381777	0.0286295	-0.0863033	-0.0458543
sp|P52630|STAT2_HUMAN	STAT2	Signal transducer and activator of transcription 2 OS=Homo sapiens OX=9606 GN=STAT2 PE=1 SV=1	12	6.87907	7.61634	7.13736	7.05273	6.525	6.34143	6.99084	6.69139	5.0634	5.31925	5.69867	5.80637	5.36349	5.7121	5.82204	5.98054	6.21952	1.10605	1.22459	1.14758	1.13397	1.04912	1.0196	1.12402	1.07587	0.814115	0.855252	0.916256	0.933573	0.862365	0.918416	0.936092	0.961577	0.145411	0.292296	0.198588	0.18138	0.0691758	0.0280061	0.168664	0.105504	-0.296696	-0.225579	-0.126177	-0.0991656	-0.21363	-0.122781	-0.0952773	-0.0565263
sp|P40306|PSB10_HUMAN	PSMB10	Proteasome subunit beta type-10 OS=Homo sapiens OX=9606 GN=PSMB10 PE=1 SV=1	3	6.10749	6.12838	6.45967	6.65797	6.96188	6.68129	6.08499	5.74247	5.86443	5.17497	5.38876	6.17012	6.08061	6.27725	7.40631	6.81341	5.81882	1.04961	1.0532	1.11013	1.14421	1.19644	1.14822	1.04574	0.986879	1.00784	0.889351	0.926092	1.06037	1.04499	1.07878	1.27282	1.17093	0.0698536	0.0747798	0.150734	0.194356	0.258751	0.199401	0.0645289	-0.0190546	0.0112649	-0.169175	-0.110773	0.0845725	0.0634901	0.109407	0.348029	0.227651
sp|O75534-4|CSDE1_HUMAN	CSDE1	Isoform 4 of Cold shock domain-containing protein E1 OS=Homo sapiens OX=9606 GN=CSDE1	125	6.47907	6.40538	6.33274	6.25992	6.37524	6.39749	6.44537	6.37685	5.75707	6.1111	6.06266	5.87362	6.06368	6.35755	6.27135	6.4309	6.18816	1.04701	1.0351	1.02336	1.0116	1.03023	1.03383	1.04157	1.03049	0.930337	0.987548	0.97972	0.949171	0.979885	1.02737	1.01344	1.03923	0.0662774	0.0497748	0.0333205	0.0166349	0.0429703	0.0479967	0.0587538	0.0433346	-0.104175	-0.0180772	-0.0295584	-0.0752594	-0.0293157	0.0389616	0.0192667	0.0555113
sp|O75534-3|CSDE1_HUMAN	CSDE1	Isoform 3 of Cold shock domain-containing protein E1 OS=Homo sapiens OX=9606 GN=CSDE1	1	6.08464	5.97613	5.51547	7.15975	7.07615	5.4137	5.8572	6.08078	5.53005	5.93521	6.45112	6.46683	6.49261	6.39348	7.13754	6.42933	5.88151	1.03454	1.01609	0.937765	1.21733	1.20312	0.920461	0.995867	1.03388	0.940244	1.00913	1.09685	1.09952	1.1039	1.08705	1.21356	1.09314	0.0489859	0.0230255	-0.0927022	0.283723	0.266779	-0.119571	-0.00597482	0.0480704	-0.0888935	0.0131131	0.133364	0.136873	0.142613	0.120415	0.279241	0.128482
sp|Q5NDL2|EOGT_HUMAN	EOGT	EGF domain-specific O-linked N-acetylglucosamine transferase OS=Homo sapiens OX=9606 GN=EOGT PE=1 SV=1	8	6.55033	6.32788	6.9223	7.05794	6.60364	6.42143	6.81588	6.91975	4.98325	5.49474	5.59409	5.68029	5.92526	5.80673	6.26539	6.63111	5.83905	1.12181	1.08372	1.18552	1.20875	1.13094	1.09974	1.16729	1.18508	0.853435	0.941033	0.958048	0.972811	1.01476	0.994465	1.07302	1.13565	0.165834	0.115989	0.245518	0.273514	0.177528	0.137161	0.223166	0.244986	-0.228647	-0.0876824	-0.0618302	-0.0397691	0.0211448	-0.00800771	0.101671	0.183517
sp|Q9UJY5-6|GGA1_HUMAN	GGA1	Isoform 6 of ADP-ribosylation factor-binding protein GGA1 OS=Homo sapiens OX=9606 GN=GGA1	30	6.16276	6.69842	6.31578	6.50572	5.99837	6.166	6.2156	6.50439	6.2132	6.32768	5.88216	6.39892	5.80722	6.26921	6.43522	6.09936	6.35051	0.970435	1.05478	0.99453	1.02444	0.944549	0.970945	0.978755	1.02423	0.978377	0.996404	0.926249	1.00762	0.914449	0.987197	1.01334	0.960451	-0.043297	0.0769472	-0.00791267	0.0348351	-0.0823031	-0.0425387	-0.0309799	0.0345402	-0.0315371	-0.00519695	-0.110528	0.0109548	-0.129026	-0.0185899	0.0191159	-0.0582157
sp|Q9UJY4|GGA2_HUMAN	GGA2	ADP-ribosylation factor-binding protein GGA2 OS=Homo sapiens OX=9606 GN=GGA2 PE=1 SV=3	13	6.37858	6.43955	6.24407	6.93757	6.29796	5.78504	5.8273	5.65171	6.71744	6.6358	6.12162	6.83437	5.57432	6.57277	5.99078	5.9911	6.54284	0.974894	0.984213	0.954336	1.06033	0.962572	0.884178	0.890637	0.8638	1.02669	1.01421	0.935621	1.04456	0.851972	1.00457	0.915623	0.915672	-0.0366823	-0.0229577	-0.0674308	0.0845129	-0.0550329	-0.177591	-0.16709	-0.21123	0.037994	0.0203529	-0.0960041	0.0628908	-0.231122	0.00658396	-0.127174	-0.127097
sp|Q9NZ52|GGA3_HUMAN	GGA3	ADP-ribosylation factor-binding protein GGA3 OS=Homo sapiens OX=9606 GN=GGA3 PE=1 SV=1	25	6.42934	6.69759	6.42829	6.69748	6.62216	6.48023	6.81287	6.73141	5.27756	6.03258	5.58818	5.96304	5.38972	6.24486	6.13729	6.46741	6.10927	1.05239	1.0963	1.05222	1.09628	1.08395	1.06072	1.11517	1.10184	0.863861	0.987447	0.914705	0.976065	0.88222	1.02219	1.00459	1.05862	0.0736712	0.132643	0.0734356	0.132619	0.116302	0.0850456	0.157263	0.139909	-0.211128	-0.0182243	-0.128621	-0.0349514	-0.180789	0.0316698	0.00660234	0.0821887
sp|Q9Y276|BCS1_HUMAN	BCS1L	Mitochondrial chaperone BCS1 OS=Homo sapiens OX=9606 GN=BCS1L PE=1 SV=1	7	7.01877	6.95811	7.28009	7.19647	6.74934	7.1878	7.63025	7.60198	4.07956	4.79779	4.84096	4.93208	5.02123	6.39508	5.94174	6.36875	5.71356	1.22844	1.21782	1.27418	1.25954	1.18129	1.25803	1.33546	1.33052	0.714014	0.83972	0.847276	0.863224	0.878827	1.11928	1.03994	1.11467	0.296829	0.284306	0.349567	0.3329	0.240357	0.331161	0.417341	0.411986	-0.485976	-0.252019	-0.239096	-0.212193	-0.186348	0.162573	0.0564962	0.156621
sp|P61626|LYSC_HUMAN	LYZ	Lysozyme C OS=Homo sapiens OX=9606 GN=LYZ PE=1 SV=1	18	2.11739	2.16997	3.2917	59.8634	3.30411	1.39884	3.55933	3.85314	2.37878	2.33765	2.21167	2.59569	2.37683	2.49028	2.9198	3.13142	2.25095	0.940666	0.964025	1.46236	26.5948	1.46788	0.621445	1.58126	1.71179	1.05679	1.03852	0.982551	1.15315	1.05592	1.10633	1.29714	1.39116	-0.0882454	-0.0528573	0.5483	4.73307	0.553729	-0.686301	0.661073	0.775502	0.0796894	0.0545265	-0.0253963	0.205586	0.0785063	0.145776	0.375337	0.476285
sp|Q9BX63|FANCJ_HUMAN	BRIP1	Fanconi anemia group J protein OS=Homo sapiens OX=9606 GN=BRIP1 PE=1 SV=2	14	6.51798	6.45748	6.5535	7.45873	6.49322	6.47586	6.60634	6.39435	5.58706	5.86547	5.90601	5.93571	5.72122	5.78788	6.03337	6.20581	6.107	1.0673	1.05739	1.07311	1.22134	1.06324	1.0604	1.08177	1.04705	0.914862	0.960451	0.967089	0.971952	0.93683	0.947746	0.987944	1.01618	0.0939617	0.080508	0.101802	0.288467	0.0884708	0.0846085	0.113388	0.0663345	-0.128374	-0.0582165	-0.0482795	-0.0410426	-0.0941404	-0.0774282	-0.0174992	0.0231563
sp|P14324|FPPS_HUMAN	FDPS	Farnesyl pyrophosphate synthase OS=Homo sapiens OX=9606 GN=FDPS PE=1 SV=4	32	6.55274	6.50713	6.66669	6.60707	6.75862	6.43993	6.65407	6.57986	5.44427	5.80192	5.97422	5.61625	5.95683	6.11365	6.18853	6.13824	6.07651	1.07837	1.07087	1.09712	1.08731	1.11225	1.05981	1.09505	1.08283	0.895953	0.95481	0.983166	0.924255	0.980304	1.00611	1.01843	1.01016	0.108854	0.0987772	0.133726	0.120766	0.153485	0.0838009	0.130993	0.114813	-0.158506	-0.0667137	-0.0244938	-0.113637	-0.0286994	0.00878981	0.0263526	0.0145809
sp|O15446-2|RPA34_HUMAN	CD3EAP	Isoform 2 of DNA-directed RNA polymerase I subunit RPA34 OS=Homo sapiens OX=9606 GN=CD3EAP	29	6.15375	5.93938	6.10507	6.36242	6.32482	6.47291	6.29759	6.17604	5.94219	6.43456	6.08311	6.46724	6.13669	6.33952	6.31768	6.44701	6.11747	1.00593	0.970888	0.997973	1.04004	1.03389	1.0581	1.02944	1.00957	0.971348	1.05183	0.994383	1.05718	1.00314	1.0363	1.03273	1.05387	0.00853071	-0.0426228	-0.00292728	0.0566405	0.0480893	0.0814793	0.0418647	0.013747	-0.0419404	0.0729064	-0.00812603	0.080215	0.00452559	0.0514385	0.0464597	0.0756951
sp|Q9NXF7|DCA16_HUMAN	DCAF16	DDB1- and CUL4-associated factor 16 OS=Homo sapiens OX=9606 GN=DCAF16 PE=1 SV=1	6	6.20691	6.20833	6.27135	6.08442	6.67046	6.12663	6.22115	5.99138	6.40095	6.32311	6.02955	5.9422	6.41668	6.25555	6.42633	6.42501	6.28482	0.987603	0.987829	0.997856	0.968113	1.06136	0.974829	0.989868	0.953309	1.01848	1.00609	0.959382	0.945484	1.02098	0.995342	1.02252	1.02231	-0.0179973	-0.0176673	-0.00309654	-0.0467528	0.0859137	-0.0367788	-0.0146913	-0.0689842	0.0264135	0.00876174	-0.0598222	-0.0808754	0.0299545	-0.00673584	0.0321225	0.0318261
sp|Q9Y575-3|ASB3_HUMAN	ASB3	Isoform 3 of Ankyrin repeat and SOCS box protein 3 OS=Homo sapiens OX=9606 GN=ASB3	1	6.19315	7.89909	5.47104	7.50407	4.76969	7.12325	6.4738	6.0102	4.9935	6.40037	4.6424	5.40247	5.33054	6.82877	6.65468	8.30296	6.37153	0.972004	1.23975	0.85867	1.17775	0.748594	1.11798	1.01605	0.94329	0.783721	1.00453	0.728616	0.847908	0.836619	1.07176	1.04444	1.30313	-0.0409659	0.310047	-0.219824	0.236034	-0.417744	0.160896	0.0229735	-0.0842263	-0.351588	0.00651603	-0.456768	-0.23802	-0.257358	0.0999865	0.06273	0.381986
sp|O75354|ENTP6_HUMAN	ENTPD6	Ectonucleoside triphosphate diphosphohydrolase 6 OS=Homo sapiens OX=9606 GN=ENTPD6 PE=1 SV=3	4	6.37723	6.27936	6.46951	6.26832	6.17026	6.40609	6.26673	6.2077	5.86106	6.28856	6.3818	6.4602	5.87353	6.00889	6.35775	6.32301	6.20155	1.02833	1.01255	1.04321	1.01077	0.994954	1.03298	1.01051	1.00099	0.945096	1.01403	1.02906	1.04171	0.947106	0.968933	1.02519	1.01959	0.0403005	0.0179881	0.061027	0.0154494	-0.00729814	0.0468146	0.0150834	0.00142941	-0.0814678	0.0201003	0.041334	0.0589494	-0.0784016	-0.0455309	0.0358869	0.0279821
sp|Q6NW34|NEPRO_HUMAN	NEPRO	Nucleolus and neural progenitor protein OS=Homo sapiens OX=9606 GN=NEPRO PE=1 SV=3	3	5.83454	6.05907	6.33728	6.41226	6.02903	5.9489	6.27985	6.34711	6.61215	6.19315	6.50584	6.8952	5.95234	5.94728	6.30821	6.33778	6.17473	0.944906	0.981269	1.02633	1.03847	0.976404	0.963427	1.01702	1.02792	1.07084	1.00298	1.05362	1.11668	0.963984	0.963165	1.02162	1.02641	-0.0817566	-0.0272791	0.0374883	0.0544575	-0.0344496	-0.0537525	0.0243546	0.0397244	0.098744	0.00429792	0.0753599	0.159217	-0.0529185	-0.0541455	0.0308552	0.0376021
sp|Q9UPN6|SCAF8_HUMAN	SCAF8	SR-related and CTD-associated factor 8 OS=Homo sapiens OX=9606 GN=SCAF8 PE=1 SV=1	31	6.30308	6.44306	6.38253	6.74463	6.29908	6.07338	6.11028	6.0256	6.32423	6.4241	6.09882	6.39556	5.75835	6.32326	6.1803	6.11375	6.37362	0.988933	1.0109	1.0014	1.05821	0.988305	0.952894	0.958683	0.945397	0.992251	1.00792	0.956885	1.00344	0.903467	0.992099	0.969669	0.959228	-0.0160555	0.0156336	0.00201597	0.0816269	-0.0169713	-0.0696128	-0.0608739	-0.0810075	-0.0112226	0.0113819	-0.0635823	0.00495825	-0.146457	-0.0114439	-0.0444356	-0.0600549
sp|O95104|SCAF4_HUMAN	SCAF4	SR-related and CTD-associated factor 4 OS=Homo sapiens OX=9606 GN=SCAF4 PE=1 SV=3	12	6.82446	6.06818	6.55474	6.93846	6.62357	6.71553	6.5382	6.62408	5.81994	6.07953	5.50146	5.67168	5.48815	6.15864	6.15715	6.23623	6.19803	1.10107	0.97905	1.05755	1.11946	1.06866	1.08349	1.05488	1.06874	0.938999	0.980881	0.887615	0.915078	0.885467	0.993645	0.993405	1.00616	0.138906	-0.0305453	0.0807294	0.162806	0.0957999	0.115692	0.0770844	0.0959109	-0.0908049	-0.0278494	-0.171995	-0.128033	-0.175489	-0.00919736	-0.00954644	0.00886498
sp|P50552|VASP_HUMAN	VASP	Vasodilator-stimulated phosphoprotein OS=Homo sapiens OX=9606 GN=VASP PE=1 SV=3	41	6.05576	5.95263	6.09432	6.06008	5.93341	6.06611	5.97311	5.94507	6.88368	6.60726	6.89791	6.76778	6.50335	6.23658	5.98812	6.03484	6.37483	0.949948	0.93377	0.955997	0.950626	0.930755	0.951572	0.936983	0.932585	1.07982	1.03646	1.08205	1.06164	1.02016	0.978313	0.939338	0.946666	-0.0740794	-0.0988602	-0.0649222	-0.0730506	-0.103526	-0.0716158	-0.0939051	-0.100694	0.110793	0.0516647	0.113772	0.0862952	0.0287956	-0.0316323	-0.0902843	-0.0790719
sp|Q8NFY9|KBTB8_HUMAN	KBTBD8	Kelch repeat and BTB domain-containing protein 8 OS=Homo sapiens OX=9606 GN=KBTBD8 PE=1 SV=2	1	6.18286	6.64234	4.38625	6.27203	7.17785	6.9853	6.40759	6.66028	6.10917	5.65658	5.56231	6.21005	8.73396	5.56107	5.08735	6.36501	6.14774	1.00571	1.08045	0.713474	1.02022	1.16756	1.13624	1.04227	1.08337	0.993727	0.920108	0.904774	1.01014	1.42068	0.904572	0.827516	1.03534	0.00821877	0.111636	-0.487068	0.0288769	0.223496	0.184267	0.0597263	0.115527	-0.00907918	-0.120126	-0.144371	0.0145493	0.50658	-0.144693	-0.273141	0.0501072
sp|O15231-6|ZN185_HUMAN	ZNF185	Isoform 6 of Zinc finger protein 185 OS=Homo sapiens OX=9606 GN=ZNF185	26	5.93668	6.06793	5.95025	6.08063	5.76456	5.97297	5.85431	5.90605	6.85472	6.87654	6.77852	6.81544	6.42283	6.22062	6.22416	6.27379	6.43397	0.922709	0.943109	0.924818	0.945082	0.895957	0.928349	0.909907	0.917948	1.0654	1.06879	1.05355	1.05929	0.998269	0.96684	0.967391	0.975104	-0.116052	-0.0845042	-0.112758	-0.0814878	-0.158498	-0.10726	-0.13621	-0.123515	0.0913891	0.0959742	0.0752617	0.0830982	-0.00249954	-0.0486503	-0.0478295	-0.0363714
sp|O15231-9|ZN185_HUMAN	ZNF185	Isoform 9 of Zinc finger protein 185 OS=Homo sapiens OX=9606 GN=ZNF185	1	6.25989	5.91038	6.75185	6.15279	5.83647	7.30454	3.9389	4.9456	8.89732	6.77165	6.22975	6.64508	6.55701	5.44122	5.06398	7.29357	6.95981	0.899434	0.849216	0.97012	0.884046	0.838596	1.04953	0.565949	0.710594	1.27839	0.972965	0.895103	0.954779	0.942125	0.781806	0.727603	1.04796	-0.152911	-0.235797	-0.0437651	-0.177807	-0.253952	0.0697455	-0.821255	-0.492902	0.354323	-0.0395405	-0.159874	-0.0667614	-0.0860098	-0.355118	-0.458776	0.0675772
sp|P09001|RM03_HUMAN	MRPL3	39S ribosomal protein L3, mitochondrial OS=Homo sapiens OX=9606 GN=MRPL3 PE=1 SV=1	3	6.73037	7.30798	6.75837	6.92183	6.10618	6.15813	6.03476	6.20761	5.93749	5.34488	6.08119	5.85595	5.72211	5.48344	6.85812	6.49158	6.33018	1.06322	1.15447	1.06764	1.09346	0.964614	0.972821	0.953332	0.980637	0.937965	0.844349	0.960666	0.925084	0.903941	0.866238	1.0834	1.0255	0.0884393	0.207226	0.0944288	0.128907	-0.0519764	-0.0397542	-0.0689501	-0.0282086	-0.0923933	-0.244089	-0.0578929	-0.112343	-0.145699	-0.207165	0.115567	0.0363231
sp|O14950|ML12B_HUMAN	MYL12B	Myosin regulatory light chain 12B OS=Homo sapiens OX=9606 GN=MYL12B PE=1 SV=2	60	6.15572	6.24379	6.12959	6.2773	6.22648	6.15156	6.19562	6.14512	5.48191	6.42342	6.22342	6.14249	6.5415	6.56152	6.57193	6.52863	6.07621	1.01309	1.02758	1.00879	1.03309	1.02473	1.0124	1.01965	1.01134	0.902192	1.05714	1.02423	1.01091	1.07658	1.07987	1.08158	1.07446	0.0187559	0.0392503	0.0126188	0.0469724	0.0352451	0.0177806	0.0280769	0.0162695	-0.148493	0.0801699	0.0345359	0.0156519	0.10645	0.110858	0.113145	0.103609
sp|P24844|MYL9_HUMAN	MYL9	Myosin regulatory light polypeptide 9 OS=Homo sapiens OX=9606 GN=MYL9 PE=1 SV=4	2	6.01055	6.76968	7.59746	7.49078	6.94018	6.96158	7.16898	7.00795	3.71527	4.97005	5.20253	4.95893	5.29257	6.11963	6.64201	7.15182	5.36639	1.12004	1.2615	1.41575	1.39587	1.29327	1.29726	1.3359	1.3059	0.692322	0.926144	0.969466	0.924072	0.986244	1.14036	1.23771	1.33271	0.163546	0.335136	0.501566	0.481165	0.371022	0.375464	0.417817	0.385041	-0.530484	-0.110691	-0.0447379	-0.113922	-0.0199828	0.189493	0.307669	0.414359
sp|P19105|ML12A_HUMAN	MYL12A	Myosin regulatory light chain 12A OS=Homo sapiens OX=9606 GN=MYL12A PE=1 SV=2	1	5.07099	4.54637	5.45911	6.47449	6.0445	4.79767	4.31218	4.32749	6.20347	8.11292	9.05671	8.12886	7.52939	7.07046	5.5586	7.30678	5.98344	0.847504	0.759826	0.91237	1.08207	1.01021	0.801825	0.720686	0.723245	1.03677	1.3559	1.51363	1.35856	1.25837	1.18167	0.928998	1.22117	-0.238707	-0.396259	-0.132309	0.113792	0.0146485	-0.318641	-0.472557	-0.467444	0.0521009	0.439247	0.598013	0.442078	0.331558	0.24083	-0.106253	0.288261
sp|Q8NAX2|KDF1_HUMAN	KDF1	Keratinocyte differentiation factor 1 OS=Homo sapiens OX=9606 GN=KDF1 PE=1 SV=2	2	6.46091	5.32295	7.31361	5.45645	5.57202	6.71354	6.82396	7.12521	3.99195	7.29525	7.18758	6.43915	4.19742	7.5775	6.41089	6.11162	5.76776	1.12018	0.922879	1.26801	0.946025	0.966062	1.16398	1.18312	1.23535	0.692114	1.26483	1.24616	1.1164	0.727738	1.31377	1.1115	1.05962	0.163725	-0.115786	0.342571	-0.0800498	-0.0498119	0.219061	0.242597	0.30492	-0.530919	0.338945	0.317494	0.158858	-0.45851	0.39371	0.152512	0.0835425
sp|P51659|DHB4_HUMAN	HSD17B4	Peroxisomal multifunctional enzyme type 2 OS=Homo sapiens OX=9606 GN=HSD17B4 PE=1 SV=3	50	6.03224	6.08083	6.19165	5.98831	6.06058	6.16624	6.2578	6.05966	6.45514	6.4382	6.72437	6.68948	6.35633	6.43707	6.09685	5.96523	6.2516	0.964911	0.972683	0.99041	0.957884	0.969444	0.986346	1.00099	0.969297	1.03256	1.02985	1.07562	1.07004	1.01675	1.02967	0.975246	0.954192	-0.0515322	-0.0399578	-0.0139021	-0.0620771	-0.0447702	-0.019835	0.0014295	-0.0449892	0.0462223	0.0424313	0.105173	0.097668	0.023968	0.0421781	-0.036162	-0.0676483
sp|Q14CZ0|CP072_HUMAN	C16orf72	UPF0472 protein C16orf72 OS=Homo sapiens OX=9606 GN=C16orf72 PE=1 SV=1	1	5.75607	6.20246	5.98268	4.86266	6.42922	5.01211	8.92733	5.44373	4.90539	6.73643	8.61632	6.64502	7.17843	7.36408	4.95511	4.98295	5.90009	0.975591	1.05125	1.014	0.824167	1.08968	0.849498	1.51308	0.922652	0.83141	1.14175	1.46037	1.12626	1.21667	1.24813	0.839837	0.844555	-0.0356522	0.0721042	0.0200555	-0.278991	0.123907	-0.235318	0.597492	-0.116141	-0.266369	0.191248	0.546335	0.171537	0.282932	0.319769	-0.251819	-0.243736
sp|Q9NW64|RBM22_HUMAN	RBM22	Pre-mRNA-splicing factor RBM22 OS=Homo sapiens OX=9606 GN=RBM22 PE=1 SV=1	34	6.54073	6.65747	6.67229	6.40907	6.34924	6.68112	6.62921	6.66601	5.68052	6.11606	5.92438	6.0333	5.78292	5.94914	5.9367	5.97182	6.2487	1.04674	1.06542	1.06779	1.02567	1.01609	1.0692	1.0609	1.06678	0.909073	0.978774	0.948099	0.96553	0.92546	0.952061	0.95007	0.955691	0.0658967	0.0914191	0.0946271	0.0365601	0.023029	0.096535	0.085282	0.0932686	-0.137532	-0.0309524	-0.0768907	-0.0506076	-0.111757	-0.0708738	-0.0738937	-0.0653842
sp|Q68DQ2|CRBG3_HUMAN	CRYBG3	Very large A-kinase anchor protein OS=Homo sapiens OX=9606 GN=CRYBG3 PE=1 SV=3	12	6.12957	6.07125	6.52633	6.68053	5.95496	6.28276	6.03605	6.10955	6.20698	6.35571	6.37165	6.55031	6.04765	6.02011	6.07652	6.58008	6.19088	0.990097	0.980677	1.05418	1.07909	0.961893	1.01484	0.974991	0.986863	1.0026	1.02663	1.0292	1.05806	0.976865	0.972416	0.981528	1.06287	-0.014358	-0.0281503	0.076128	0.109819	-0.0560521	0.0212546	-0.0365392	-0.0190778	0.00374758	0.0379094	0.0415231	0.0814193	-0.0337693	-0.0403541	-0.0268986	0.0879612
sp|P50454|SERPH_HUMAN	SERPINH1	Serpin H1 OS=Homo sapiens OX=9606 GN=SERPINH1 PE=1 SV=2	97	6.27209	6.32212	6.49718	6.2839	6.37755	6.46255	6.42521	6.48133	6.03363	6.07307	6.02069	5.90895	6.09501	6.20318	6.24965	6.29391	6.17523	1.01569	1.02379	1.05214	1.0176	1.03276	1.04653	1.04048	1.04957	0.97707	0.983457	0.974975	0.95688	0.98701	1.00453	1.01205	1.01922	0.022454	0.0339161	0.0733214	0.0251679	0.04651	0.0656112	0.0572513	0.0697976	-0.0334661	-0.0240663	-0.0365635	-0.0635905	-0.0188637	0.0065157	0.0172831	0.0274643
sp|Q13492|PICAL_HUMAN	PICALM	Phosphatidylinositol-binding clathrin assembly protein OS=Homo sapiens OX=9606 GN=PICALM PE=1 SV=2	23	6.92817	7.16158	6.88161	7.125	6.97642	6.82762	6.96519	7.05455	5.01169	5.60931	5.14046	5.38306	5.20439	5.93442	5.67352	6.12302	6.17769	1.12148	1.15927	1.11395	1.15334	1.12929	1.10521	1.12748	1.14194	0.811257	0.907995	0.832101	0.871371	0.84245	0.960622	0.918389	0.991151	0.165407	0.213211	0.155679	0.205823	0.17542	0.144316	0.173096	0.191487	-0.30177	-0.139244	-0.265169	-0.19864	-0.247338	-0.0579599	-0.122823	-0.0128235
tr|H0YEH1|H0YEH1_HUMAN	PICALM	Phosphatidylinositol-binding clathrin assembly protein (Fragment) OS=Homo sapiens OX=9606 GN=PICALM PE=1 SV=1	1	8.69672	9.36508	8.96719	7.73426	8.55215	6.12366	8.83208	8.33864	1.87905	4.30984	3.26769	3.88744	3.2436	5.86848	6.4903	4.44385	6.06267	1.43447	1.54471	1.47908	1.27572	1.41062	1.01006	1.4568	1.37541	0.309938	0.710881	0.538985	0.641209	0.535012	0.967969	1.07053	0.732985	0.520517	0.627337	0.564702	0.351309	0.496333	0.0144403	0.542799	0.459858	-1.68995	-0.49232	-0.891683	-0.641133	-0.902358	-0.046967	0.0983313	-0.448144
sp|Q5VTB9|RN220_HUMAN	RNF220	E3 ubiquitin-protein ligase RNF220 OS=Homo sapiens OX=9606 GN=RNF220 PE=1 SV=1	14	6.08232	5.9843	6.12747	6.12725	5.83182	6.12094	6.1105	6.16373	6.51916	6.49794	6.52529	6.60079	6.34562	6.31982	6.32922	6.31384	6.27093	0.969923	0.954292	0.977123	0.977088	0.929977	0.976082	0.974417	0.982905	1.03958	1.0362	1.04056	1.0526	1.01191	1.0078	1.0093	1.00684	-0.0440577	-0.0674969	-0.0333879	-0.0334397	-0.104733	-0.0349262	-0.037389	-0.0248757	0.0560067	0.051303	0.0573626	0.0739593	0.0170817	0.0112041	0.0133483	0.00983829
sp|O75381|PEX14_HUMAN	PEX14	Peroxisomal membrane protein PEX14 OS=Homo sapiens OX=9606 GN=PEX14 PE=1 SV=1	7	5.89626	6.43526	6.10056	6.06288	6.44785	6.78193	6.26792	6.30041	5.77901	6.14534	6.27285	5.93664	6.36032	6.6089	6.38207	6.22182	6.06397	0.972344	1.06123	1.00603	0.999821	1.06331	1.1184	1.03363	1.03899	0.953008	1.01342	1.03445	0.979003	1.04887	1.08986	1.05246	1.02603	-0.0404619	0.0857364	0.00867966	-0.000258753	0.0885562	0.161434	0.0477247	0.0551837	-0.0694397	0.0192308	0.048859	-0.0306154	0.0688373	0.124148	0.0737624	0.0370746
sp|Q9NR46|SHLB2_HUMAN	SH3GLB2	Endophilin-B2 OS=Homo sapiens OX=9606 GN=SH3GLB2 PE=1 SV=1	18	6.19817	6.37879	6.14269	6.38149	6.03854	6.371	6.67753	6.13257	6.86088	6.46429	6.02788	6.83119	5.9665	6.06174	6.04286	5.42389	6.47553	0.957168	0.98506	0.9486	0.985477	0.932516	0.983857	1.03119	0.947037	1.05951	0.998264	0.93087	1.05492	0.921391	0.936099	0.933183	0.837598	-0.0631565	-0.0217161	-0.0761283	-0.0211055	-0.100799	-0.023479	0.0443157	-0.078507	0.0833948	-0.00250691	-0.103348	0.0771381	-0.118114	-0.0952669	-0.0997673	-0.255671
sp|Q9Y371-2|SHLB1_HUMAN	SH3GLB1	Isoform 2 of Endophilin-B1 OS=Homo sapiens OX=9606 GN=SH3GLB1	12	6.10669	6.47153	5.93222	6.50958	6.37243	6.39967	6.65237	6.20377	6.37054	6.28609	6.03744	6.5713	5.92335	6.20041	6.1605	5.80211	6.30871	0.967977	1.02581	0.940322	1.03184	1.0101	1.01442	1.05447	0.983365	1.0098	0.996414	0.957	1.04162	0.938916	0.982833	0.976507	0.919698	-0.046955	0.0367612	-0.0887735	0.0452189	0.014498	0.0206519	0.0765228	-0.0242004	0.0140701	-0.00518268	-0.0634087	0.0588332	-0.0909323	-0.024982	-0.0342982	-0.120768
sp|Q9NUE0|ZDH18_HUMAN	ZDHHC18	Palmitoyltransferase ZDHHC18 OS=Homo sapiens OX=9606 GN=ZDHHC18 PE=1 SV=2	2	6.45332	5.57374	6.82323	5.64776	5.96353	6.93282	6.72857	6.53997	5.75491	6.57216	6.03975	6.38669	6.21423	7.11758	5.3373	5.91444	6.08853	1.05991	0.915449	1.12067	0.927606	0.979469	1.13867	1.10512	1.07415	0.945205	1.07943	0.991988	1.04897	1.02064	1.16901	0.876615	0.971406	0.083947	-0.127449	0.16436	-0.108416	-0.029928	0.187348	0.144205	0.103189	-0.0813012	0.110273	-0.0116057	0.0689739	0.0294811	0.225292	-0.189984	-0.041853
sp|O95232|LC7L3_HUMAN	LUC7L3	Luc7-like protein 3 OS=Homo sapiens OX=9606 GN=LUC7L3 PE=1 SV=2	40	6.63942	6.69932	6.449	6.35286	6.39516	6.78831	6.69313	6.62868	4.99384	5.97923	5.68159	5.46843	5.74515	6.41947	6.44135	6.62508	6.07795	1.09238	1.10223	1.06105	1.04523	1.05219	1.11687	1.10121	1.09061	0.821632	0.983757	0.934787	0.899716	0.945244	1.05619	1.05979	1.09002	0.127472	0.140429	0.0854901	0.0638208	0.0733951	0.159467	0.139096	0.125136	-0.283436	-0.0236257	-0.0972907	-0.152459	-0.0812408	0.0788688	0.0837777	0.124352
sp|Q9BRS2|RIOK1_HUMAN	RIOK1	Serine/threonine-protein kinase RIO1 OS=Homo sapiens OX=9606 GN=RIOK1 PE=1 SV=2	25	6.03799	6.20952	6.23193	6.1403	6.16577	6.49909	6.67372	6.46812	6.44607	6.28235	6.22844	6.51487	5.86222	6.13305	5.92968	6.17687	6.24398	0.967009	0.994481	0.99807	0.983395	0.987474	1.04086	1.06882	1.0359	1.03237	1.00614	0.997511	1.04338	0.938859	0.982234	0.949663	0.989252	-0.0483981	-0.00798474	-0.00278747	-0.0241574	-0.0181854	0.0577712	0.0960247	0.05088	0.0459534	0.00883783	-0.00359563	0.0612699	-0.0910194	-0.0258618	-0.0745122	-0.0155905
sp|O43490|PROM1_HUMAN	PROM1	Prominin-1 OS=Homo sapiens OX=9606 GN=PROM1 PE=1 SV=1	14	5.77925	6.03284	6.71122	6.6197	5.89854	6.31318	6.50048	5.95037	6.02364	6.22615	6.32284	6.55746	6.29081	6.37088	6.12853	6.27409	6.01547	0.960731	1.00289	1.11566	1.10045	0.980562	1.04949	1.08063	0.989178	1.00136	1.03502	1.0511	1.0901	1.04577	1.05908	1.01879	1.04299	-0.0577952	0.00415986	0.157898	0.138088	-0.0283196	0.0696894	0.111869	-0.0156981	0.00195809	0.0496629	0.0718953	0.12446	0.0645683	0.0828152	0.0268636	0.0607288
sp|P0C870|JMJD7_HUMAN	JMJD7	Bifunctional peptidase and (3S)-lysyl hydroxylase JMJD7 OS=Homo sapiens OX=9606 GN=JMJD7 PE=1 SV=1	3	5.38811	6.52368	6.75984	5.76313	6.28988	6.01636	6.00873	6.17751	6.43939	6.62761	6.95201	6.71922	6.59692	5.77198	5.25427	6.71136	6.2447	0.86283	1.04468	1.08249	0.922884	1.00724	0.963435	0.962213	0.989241	1.03118	1.06132	1.11327	1.07599	1.0564	0.924301	0.841397	1.07473	-0.212852	0.0630543	0.114357	-0.115779	0.0104008	-0.0537408	-0.0555716	-0.0156062	0.0442923	0.085857	0.154798	0.105662	0.0791609	-0.113565	-0.249141	0.103973
sp|P46934-4|NEDD4_HUMAN	NEDD4	Isoform 4 of E3 ubiquitin-protein ligase NEDD4 OS=Homo sapiens OX=9606 GN=NEDD4	10	6.48128	6.51415	6.7624	6.74569	6.37213	6.52826	6.64735	6.58212	5.46853	5.77485	5.9983	5.89103	5.62809	6.03123	6.13856	6.43604	6.0597	1.06957	1.075	1.11596	1.1132	1.05156	1.07732	1.09698	1.08621	0.902442	0.952992	0.989867	0.972165	0.928773	0.995301	1.01301	1.0621	0.0970318	0.10433	0.158288	0.154719	0.0725287	0.107452	0.133532	0.119305	-0.148094	-0.0694635	-0.0146933	-0.0407271	-0.106602	-0.00679471	0.0186533	0.0869263
sp|Q96PU5|NED4L_HUMAN	NEDD4L	E3 ubiquitin-protein ligase NEDD4-like OS=Homo sapiens OX=9606 GN=NEDD4L PE=1 SV=2	14	5.91408	5.89895	6.62756	6.32593	5.93822	6.07035	6.13173	6.16101	6.41369	6.46996	6.55579	6.45195	6.41887	6.38298	6.20848	6.03048	6.17417	0.957874	0.955424	1.07343	1.02458	0.961784	0.983185	0.993126	0.997869	1.03879	1.04791	1.06181	1.04499	1.03963	1.03382	1.00556	0.976727	-0.0620914	-0.065787	0.102233	0.0350324	-0.0562147	-0.0244655	-0.00995103	-0.00307833	0.0549094	0.0675116	0.0865244	0.0634901	0.0560741	0.0479849	0.0079949	-0.0339724
sp|O00308|WWP2_HUMAN	WWP2	NEDD4-like E3 ubiquitin-protein ligase WWP2 OS=Homo sapiens OX=9606 GN=WWP2 PE=1 SV=2	3	6.36708	6.51499	7.0201	6.32549	5.78878	6.25183	6.32862	6.57072	6.21022	5.96026	6.48442	6.15283	6.01197	5.51594	6.04665	6.45011	6.26314	1.0166	1.04021	1.12086	1.00996	0.924262	0.998195	1.01046	1.04911	0.991551	0.951641	1.03533	0.982388	0.959897	0.880699	0.965435	1.02985	0.0237463	0.0568774	0.164606	0.0142917	-0.113626	-0.002607	0.0150054	0.0691659	-0.0122412	-0.0715103	0.050092	-0.0256354	-0.0590477	-0.183279	-0.0507495	0.0424382
sp|Q96J02|ITCH_HUMAN	ITCH	E3 ubiquitin-protein ligase Itchy homolog OS=Homo sapiens OX=9606 GN=ITCH PE=1 SV=2	19	6.34341	6.28573	6.45874	6.6253	6.43699	6.45875	6.79018	6.52435	5.63449	6.08934	6.12738	6.1418	5.94531	6.10458	5.95945	6.0742	6.08824	1.04191	1.03244	1.06085	1.08821	1.05728	1.06086	1.11529	1.07163	0.925471	1.00018	1.00643	1.0088	0.976523	1.00268	0.978846	0.997694	0.0592328	0.0460545	0.0852269	0.12196	0.0803604	0.0852292	0.157424	0.0998084	-0.111741	0.000260045	0.0092445	0.0126357	-0.0342738	0.00386622	-0.0308466	-0.00333141
sp|Q9H0M0|WWP1_HUMAN	WWP1	NEDD4-like E3 ubiquitin-protein ligase WWP1 OS=Homo sapiens OX=9606 GN=WWP1 PE=1 SV=1	4	7.32818	7.56623	7.35467	7.02024	7.47289	6.94188	7.50111	7.21055	4.24776	4.88799	4.75045	4.80412	5.11202	5.70355	5.97868	6.11965	6.00754	1.21983	1.25946	1.22424	1.16857	1.24392	1.15553	1.24862	1.20025	0.707071	0.813643	0.790748	0.799682	0.850934	0.949399	0.995196	1.01866	0.286681	0.3328	0.291886	0.224746	0.314892	0.208552	0.32033	0.263335	-0.500072	-0.297533	-0.33871	-0.322502	-0.232881	-0.0749142	-0.00694735	0.0266748
sp|Q6P1L5|F117B_HUMAN	FAM117B	Protein FAM117B OS=Homo sapiens OX=9606 GN=FAM117B PE=1 SV=2	5	6.02271	6.31169	6.62372	6.09686	5.68104	6.16713	6.3452	6.51459	6.48978	6.85568	6.13714	6.12048	6.55423	5.72176	5.9528	6.40518	6.41996	0.938122	0.983135	1.03174	0.949672	0.884902	0.960617	0.988354	1.01474	1.01087	1.06787	0.955946	0.953351	1.02091	0.891245	0.927232	0.997697	-0.0921526	-0.0245391	0.0450763	-0.074499	-0.17641	-0.0579662	-0.0168998	0.021109	0.0156041	0.0947343	-0.0649989	-0.0689206	0.0298609	-0.166106	-0.108997	-0.00332632
sp|Q86VQ1|GLCI1_HUMAN	GLCCI1	Glucocorticoid-induced transcript 1 protein OS=Homo sapiens OX=9606 GN=GLCCI1 PE=1 SV=1	2	6.10477	5.64531	6.31716	5.9977	4.92049	5.49124	5.97706	6.48834	6.84324	7.41004	6.4119	6.93298	6.45749	6.99728	5.966	6.03901	6.50084	0.939074	0.868397	0.971745	0.922604	0.756901	0.844697	0.919429	0.998077	1.05267	1.13986	0.986319	1.06647	0.993332	1.07637	0.917728	0.928958	-0.0906892	-0.203573	-0.04135	-0.116217	-0.401824	-0.243494	-0.12119	-0.00277673	0.0740534	0.188855	-0.0198742	0.0928495	-0.00965264	0.106168	-0.123862	-0.106314
sp|P51161-2|FABP6_HUMAN	FABP6	Isoform 2 of Gastrotropin OS=Homo sapiens OX=9606 GN=FABP6	4	6.27241	6.23002	6.5297	6.27521	6.17276	6.2877	6.29787	6.19705	5.95545	6.20946	6.7147	6.48616	5.53239	6.12524	6.05538	6.65848	6.16683	1.01712	1.01025	1.05884	1.01757	1.00096	1.0196	1.02125	1.0049	0.965722	1.00691	1.08884	1.05178	0.89712	0.993255	0.981927	1.07972	0.0244896	0.0147065	0.0824865	0.0251335	0.00138545	0.0280021	0.0303337	0.00705136	-0.0503197	0.00993757	0.122793	0.0728344	-0.156627	-0.00976387	-0.0263127	0.110663
sp|Q9UPM8|AP4E1_HUMAN	AP4E1	AP-4 complex subunit epsilon-1 OS=Homo sapiens OX=9606 GN=AP4E1 PE=1 SV=2	14	6.47046	6.69727	6.3096	6.32581	6.49945	5.87908	6.27004	6.30079	6.11437	6.26125	5.82617	6.3855	6.3412	6.19039	6.17875	5.94988	6.38584	1.01325	1.04877	0.988061	0.9906	1.01779	0.920644	0.981867	0.986682	0.957489	0.98049	0.912358	0.999947	0.99301	0.969394	0.967571	0.931731	0.0189924	0.0686973	-0.0173273	-0.0136256	0.0254418	-0.119285	-0.0264012	-0.0193431	-0.062672	-0.0284251	-0.132328	-7.62504e-05	-0.01012	-0.0448455	-0.0475608	-0.102015
sp|Q9H1E3|NUCKS_HUMAN	NUCKS1	Nuclear ubiquitous casein and cyclin-dependent kinase substrate 1 OS=Homo sapiens OX=9606 GN=NUCKS1 PE=1 SV=1	27	6.11909	6.11849	5.89338	6.21469	5.98146	6.29018	5.9482	5.91647	6.53555	6.50557	6.47757	6.45919	6.3878	6.32278	6.3262	6.50339	6.31968	0.96826	0.968165	0.932545	0.983388	0.946482	0.995333	0.941219	0.936198	1.03416	1.02942	1.02498	1.02208	1.01078	1.00049	1.00103	1.02907	-0.0465332	-0.0466747	-0.100755	-0.0241679	-0.0793527	-0.00674907	-0.0873972	-0.0951137	0.0484583	0.0418251	0.0356023	0.0315029	0.0154688	0.000708655	0.0014888	0.0413416
sp|Q8TBE9|NANP_HUMAN	NANP	N-acylneuraminate-9-phosphatase OS=Homo sapiens OX=9606 GN=NANP PE=1 SV=1	5	6.49658	6.33357	6.83157	6.47462	6.38042	6.64508	6.78801	6.26448	6.00314	5.97686	6.26549	5.80109	5.61706	6.47726	5.51828	6.12651	6.20254	1.04741	1.02113	1.10142	1.04387	1.02868	1.07135	1.09439	1.00999	0.967852	0.963615	1.01015	0.935277	0.905607	1.04429	0.889681	0.987743	0.0668219	0.0301604	0.139359	0.061937	0.0407928	0.099428	0.13013	0.0143362	-0.0471412	-0.0534708	0.0145688	-0.0965346	-0.143043	0.0625251	-0.16864	-0.0177931
sp|Q7Z6M1|RABEK_HUMAN	RABEPK	Rab9 effector protein with kelch motifs OS=Homo sapiens OX=9606 GN=RABEPK PE=1 SV=1	14	6.16951	6.18124	6.46566	6.2478	6.19106	6.32856	6.4136	6.39016	6.0871	6.27774	6.29884	5.90648	6.34147	6.15481	6.15473	6.39122	6.1789	0.998481	1.00038	1.04641	1.01115	1.00197	1.02422	1.03798	1.03419	0.985143	1.016	1.01941	0.955912	1.02631	0.996102	0.996089	1.03436	-0.00219353	0.000546841	0.0654482	0.0159988	0.002837	0.0345278	0.0537849	0.0485026	-0.0215944	0.0228958	0.0277367	-0.0650508	0.0374679	-0.00563512	-0.00565387	0.0487419
sp|Q86VX2|COMD7_HUMAN	COMMD7	COMM domain-containing protein 7 OS=Homo sapiens OX=9606 GN=COMMD7 PE=1 SV=2	9	6.3633	6.23795	6.6415	6.41252	6.16355	6.10054	6.75552	6.46146	5.89813	6.44583	6.10944	5.62638	6.12084	6.39194	6.01583	6.25527	6.2363	1.02036	1.00026	1.06497	1.02826	0.988334	0.97823	1.08326	1.0361	0.945774	1.0336	0.979657	0.902198	0.981485	1.02496	0.964647	1.00304	0.0290842	0.000381079	0.0908182	0.0402005	-0.0169294	-0.031754	0.115376	0.0511693	-0.0804333	0.0476752	-0.0296508	-0.148484	-0.0269613	0.035563	-0.0519271	0.00438125
sp|Q9H467|CUED2_HUMAN	CUEDC2	CUE domain-containing protein 2 OS=Homo sapiens OX=9606 GN=CUEDC2 PE=1 SV=1	28	6.01424	6.06485	6.09851	6.22477	5.86082	6.26545	6.21651	6.02462	6.28345	6.43999	6.4356	6.5285	6.26245	6.37785	6.39074	6.51167	6.20063	0.96994	0.978102	0.98353	1.00389	0.945197	1.01045	1.00256	0.971614	1.01336	1.0386	1.03789	1.05288	1.00997	1.02858	1.03066	1.05016	-0.0440329	-0.0319434	-0.0239586	0.00560515	-0.0813129	0.0150027	0.00368948	-0.0415451	0.0191415	0.0546431	0.0536593	0.0743362	0.0143118	0.0406548	0.0435676	0.0706122
sp|Q92887|MRP2_HUMAN	ABCC2	Canalicular multispecific organic anion transporter 1 OS=Homo sapiens OX=9606 GN=ABCC2 PE=1 SV=3	3	7.28072	7.03058	6.11596	7.4085	6.94876	6.79983	6.45964	6.96283	5.4902	6.09781	5.91826	5.587	5.21644	5.44885	5.71004	5.52456	6.47483	1.12447	1.08583	0.944575	1.1442	1.0732	1.05019	0.997654	1.07537	0.84793	0.941772	0.914041	0.86288	0.805649	0.841544	0.881883	0.853237	0.169239	0.118802	-0.0822628	0.19434	0.101914	0.0706569	-0.00338799	0.104832	-0.237983	-0.0865506	-0.129669	-0.212768	-0.311776	-0.24889	-0.181341	-0.228982
sp|P32929|CGL_HUMAN	CTH	Cystathionine gamma-lyase OS=Homo sapiens OX=9606 GN=CTH PE=1 SV=3	26	6.31913	6.21611	6.38264	6.42676	6.56723	6.50523	6.4405	6.27998	5.91459	6.0395	5.95965	6.02613	5.99458	6.2434	6.17721	6.50736	6.12233	1.03214	1.01532	1.04252	1.04972	1.07267	1.06254	1.05197	1.02575	0.966068	0.98647	0.973428	0.984287	0.979133	1.01977	1.00896	1.06289	0.0456445	0.0219306	0.0600719	0.0700102	0.101204	0.0875187	0.0730913	0.0366786	-0.0498032	-0.0196523	-0.0388538	-0.0228496	-0.0304227	0.0282505	0.012874	0.087991
sp|O95361|TRI16_HUMAN	TRIM16	Tripartite motif-containing protein 16 OS=Homo sapiens OX=9606 GN=TRIM16 PE=1 SV=3	18	5.98579	6.30328	6.44883	6.80826	6.20063	6.11205	6.22643	6.32488	6.09912	6.30269	6.34085	6.11754	5.92856	6.39476	6.10194	6.30441	6.17272	0.969717	1.02115	1.04473	1.10296	1.00452	0.990171	1.0087	1.02465	0.988077	1.02106	1.02724	0.991061	0.960445	1.03597	0.988533	1.02133	-0.0443647	0.0301964	0.0631311	0.14138	0.00650845	-0.01425	0.0124989	0.0351318	-0.0173052	0.0300614	0.0387699	-0.0129547	-0.0582246	0.0509839	-0.0166384	0.030455
sp|O43598|DNPH1_HUMAN	DNPH1	2'-deoxynucleoside 5'-phosphate N-hydrolase 1 OS=Homo sapiens OX=9606 GN=DNPH1 PE=1 SV=1	17	5.51545	5.42432	5.59135	5.90837	5.60541	5.56708	5.60841	5.63326	7.116	7.15212	7.05381	7.35801	7.01141	6.7323	6.37608	6.34662	6.30197	0.875194	0.860734	0.887238	0.937543	0.889469	0.883387	0.889945	0.893888	1.12917	1.1349	1.1193	1.16757	1.11257	1.06828	1.01176	1.00708	-0.192325	-0.216361	-0.172607	-0.0930433	-0.168984	-0.178883	-0.168212	-0.161833	0.175263	0.182567	0.162599	0.223512	0.153901	0.095296	0.0168663	0.010185
sp|Q9BTV5|FSD1_HUMAN	FSD1	Fibronectin type III and SPRY domain-containing protein 1 OS=Homo sapiens OX=9606 GN=FSD1 PE=1 SV=1	12	6.30106	6.30717	6.77234	6.66202	6.128	6.28499	6.18495	6.20968	5.91135	6.05129	6.41364	6.40158	5.95584	6.09037	6.15342	6.17231	6.14272	1.02578	1.02677	1.1025	1.08454	0.997604	1.02316	1.00688	1.0109	0.962335	0.985116	1.0441	1.04214	0.969577	0.991478	1.00174	1.00482	0.0367175	0.0381158	0.140777	0.117083	-0.00346074	0.0330334	0.0098849	0.0156419	-0.0553894	-0.0216343	0.0622663	0.059551	-0.044572	-0.0123472	0.00251143	0.00693349
sp|Q96IU4|ABHEB_HUMAN	ABHD14B	Protein ABHD14B OS=Homo sapiens OX=9606 GN=ABHD14B PE=1 SV=1	25	6.54172	6.50801	6.31775	6.27245	6.45095	6.27829	6.41779	6.5488	5.83949	6.00609	5.92988	5.95688	6.17728	6.36903	6.20371	6.1819	6.22383	1.05108	1.04566	1.01509	1.00781	1.03649	1.00875	1.03116	1.05221	0.938247	0.965015	0.952771	0.957109	0.992521	1.02333	0.996768	0.993263	0.0718679	0.0644144	0.0216088	0.011227	0.0517096	0.0125696	0.0442745	0.0734285	-0.0919597	-0.051376	-0.0697992	-0.0632452	-0.0108303	0.0332716	-0.00467083	-0.00975176
sp|O14521|DHSD_HUMAN	SDHD	Succinate dehydrogenase [ubiquinone] cytochrome b small subunit, mitochondrial OS=Homo sapiens OX=9606 GN=SDHD PE=1 SV=1	1	8.47107	7.06666	7.04587	7.00317	4.52962	5.41584	6.14475	5.69024	6.37905	6.40409	7.21702	8.11273	4.07628	5.11478	6.74099	4.58784	7.08022	1.19644	0.998085	0.995149	0.989118	0.639757	0.764926	0.867876	0.803682	0.900968	0.904505	1.01932	1.14583	0.575728	0.722404	0.952088	0.64798	0.258751	-0.00276518	-0.00701582	-0.0157856	-0.644404	-0.386609	-0.204439	-0.315304	-0.150452	-0.1448	0.0276096	0.196394	-0.796541	-0.469121	-0.0708332	-0.625979
sp|Q5SVZ6|ZMYM1_HUMAN	ZMYM1	Zinc finger MYM-type protein 1 OS=Homo sapiens OX=9606 GN=ZMYM1 PE=1 SV=1	13	6.41904	7.01112	6.43049	6.63803	6.37666	6.40454	6.43898	6.61277	5.59459	6.31983	5.95551	5.9142	5.34483	6.34163	6.06077	6.13702	6.33615	1.01308	1.10653	1.01489	1.04764	1.00639	1.01079	1.01623	1.04366	0.882964	0.997425	0.939926	0.933407	0.843546	1.00087	0.956539	0.968573	0.0187522	0.14604	0.0213233	0.0671498	0.00919561	0.0154896	0.0232268	0.0616494	-0.179573	-0.0037196	-0.0893803	-0.0994223	-0.245461	0.00124836	-0.0641043	-0.0460671
sp|Q9NVE7|PANK4_HUMAN	PANK4	4'-phosphopantetheine phosphatase OS=Homo sapiens OX=9606 GN=PANK4 PE=1 SV=1	22	6.67176	6.31578	6.72941	6.78802	6.45466	6.26985	6.7664	6.63097	5.55949	5.74883	6.02422	6.02136	5.88654	5.87876	6.08993	6.16402	6.07396	1.09842	1.03981	1.10791	1.11756	1.06268	1.03225	1.114	1.0917	0.915298	0.946471	0.99181	0.991339	0.969143	0.967862	1.00263	1.01483	0.135429	0.0563223	0.147841	0.160352	0.0877025	0.0457923	0.15575	0.126581	-0.127686	-0.0793702	-0.0118641	-0.0125492	-0.0452187	-0.0471267	0.00378705	0.0212329
sp|P62380|TBPL1_HUMAN	TBPL1	TATA box-binding protein-like protein 1 OS=Homo sapiens OX=9606 GN=TBPL1 PE=1 SV=1	5	6.40663	6.40834	6.69425	6.86197	7.40713	6.96383	6.54661	7.25703	5.26756	5.8413	5.39592	5.33427	5.87583	5.89686	5.72508	6.1174	5.98096	1.07117	1.07146	1.11926	1.1473	1.23845	1.16433	1.09458	1.21336	0.880722	0.97665	0.902183	0.891876	0.982423	0.985939	0.957218	1.02281	0.0991892	0.0995742	0.162546	0.198246	0.308538	0.219505	0.130372	0.279003	-0.183242	-0.034087	-0.148508	-0.165086	-0.0255838	-0.0204295	-0.0630806	0.0325421
sp|Q9H9T3|ELP3_HUMAN	ELP3	Elongator complex protein 3 OS=Homo sapiens OX=9606 GN=ELP3 PE=1 SV=2	40	6.30635	6.33048	6.36641	6.34573	6.2826	6.33904	6.24988	6.11703	6.01956	6.27012	6.20117	6.16804	6.01896	6.33832	6.31092	6.33537	6.23163	1.01199	1.01586	1.02163	1.01831	1.00818	1.01724	1.00293	0.98161	0.965969	1.00618	0.995112	0.989796	0.965873	1.01712	1.01272	1.01665	0.0171962	0.0227059	0.0308711	0.0261771	0.0117527	0.0246554	0.00421949	-0.0267776	-0.049951	0.00888406	-0.00706856	-0.0147969	-0.0500948	0.0244915	0.0182413	0.0238199
sp|Q6P2P2|ANM9_HUMAN	PRMT9	Protein arginine N-methyltransferase 9 OS=Homo sapiens OX=9606 GN=PRMT9 PE=1 SV=1	12	6.54112	6.72672	6.59403	6.67067	6.07796	6.32777	6.8012	6.29701	5.76001	6.02482	6.05603	5.78437	5.93649	5.92436	6.09825	6.37919	6.26317	1.04438	1.07401	1.05283	1.06506	0.970429	1.01031	1.0859	1.0054	0.919664	0.961945	0.966928	0.923553	0.947841	0.945905	0.973669	1.01852	0.0626452	0.103011	0.074268	0.0909392	-0.0433053	0.0148047	0.118897	0.0077745	-0.120821	-0.0559743	-0.0485201	-0.114733	-0.0772823	-0.0802332	-0.0384972	0.0264808
sp|Q9BRV8-2|SIKE1_HUMAN	SIKE1	Isoform 2 of Suppressor of IKBKE 1 OS=Homo sapiens OX=9606 GN=SIKE1	12	6.01118	5.96439	6.52938	6.39351	5.81054	6.25268	6.09031	6.1843	6.5273	6.57079	6.32375	6.68625	6.34604	5.96222	6.20261	6.14474	6.26842	0.958963	0.951499	1.04163	1.01996	0.926955	0.99749	0.971587	0.986581	1.0413	1.04824	1.00883	1.06666	1.01238	0.951153	0.989502	0.98027	-0.0604525	-0.0717261	0.0588453	0.0285075	-0.109428	-0.00362601	-0.041585	-0.0194904	0.0583857	0.0679661	0.0126796	0.0930966	0.0177559	-0.0722511	-0.0152253	-0.0287487
sp|P50542-4|PEX5_HUMAN	PEX5	Isoform 4 of Peroxisomal targeting signal 1 receptor OS=Homo sapiens OX=9606 GN=PEX5	10	6.13157	6.20874	6.62164	6.36809	6.04741	5.45195	5.6373	5.96122	7.43068	6.47618	6.4737	6.78927	6.21531	5.90878	6.21097	6.06717	6.56179	0.934435	0.946196	1.00912	0.97048	0.921609	0.830863	0.85911	0.908474	1.13242	0.986953	0.986575	1.03467	0.947197	0.900483	0.946536	0.924621	-0.0978334	-0.0797895	0.0130986	-0.0432292	-0.117773	-0.267318	-0.219086	-0.138482	0.179404	-0.0189469	-0.0194995	0.0491665	-0.0782636	-0.15123	-0.0792714	-0.113066
sp|Q99442|SEC62_HUMAN	SEC62	Translocation protein SEC62 OS=Homo sapiens OX=9606 GN=SEC62 PE=1 SV=1	9	5.23048	5.55329	5.28973	5.40721	5.48715	5.80208	5.34818	5.33984	6.80263	7.3943	7.63823	7.60997	7.35475	6.86248	6.50187	6.37781	6.24518	0.837523	0.889213	0.847011	0.865822	0.878622	0.92905	0.85637	0.855034	1.08926	1.184	1.22306	1.21854	1.17767	1.09885	1.0411	1.02124	-0.255799	-0.169399	-0.239548	-0.207858	-0.186685	-0.106172	-0.223694	-0.225945	0.123351	0.243672	0.290496	0.285149	0.235934	0.135988	0.0581127	0.0303191
sp|O14757|CHK1_HUMAN	CHEK1	Serine/threonine-protein kinase Chk1 OS=Homo sapiens OX=9606 GN=CHEK1 PE=1 SV=2	44	7.061	7.00863	7.17644	7.00018	6.96729	6.94582	7.18936	7.1262	4.67225	5.31655	5.1757	5.08881	5.06423	5.93266	5.99635	6.27852	6.01461	1.17398	1.16527	1.19317	1.16386	1.15839	1.15483	1.19532	1.18482	0.776817	0.88394	0.860522	0.846075	0.841988	0.986375	0.996964	1.04388	0.231402	0.220662	0.254798	0.218921	0.212127	0.207674	0.257393	0.244662	-0.364353	-0.17798	-0.216717	-0.241142	-0.248128	-0.0197915	-0.004386	0.0619539
sp|Q92845|KIFA3_HUMAN	KIFAP3	Kinesin-associated protein 3 OS=Homo sapiens OX=9606 GN=KIFAP3 PE=1 SV=2	6	6.62832	6.53064	6.70023	6.30896	6.65424	6.7459	6.06496	5.9658	5.31455	6.27509	6.46934	6.0324	6.21455	6.40934	5.7088	5.97686	6.18715	1.0713	1.05552	1.08293	1.01969	1.07549	1.09031	0.980251	0.964224	0.858966	1.01421	1.04561	0.974988	1.00443	1.03591	0.922687	0.966012	0.0993682	0.0779494	0.114936	0.0281272	0.104999	0.124736	-0.0287769	-0.0525594	-0.219327	0.0203611	0.0643435	-0.0365429	0.00637492	0.0509008	-0.116087	-0.0498873
sp|A8K2U0|A2ML1_HUMAN	A2ML1	Alpha-2-macroglobulin-like protein 1 OS=Homo sapiens OX=9606 GN=A2ML1 PE=1 SV=3	3	5.77456	9.38486	8.416	6.66997	9.70135	6.58422	4.6718	5.99477	5.11857	3.22931	4.80768	5.14521	6.0719	5.24401	7.21199	5.9738	5.87683	0.982599	1.59693	1.43207	1.13496	1.65078	1.12037	0.794953	1.02007	0.870975	0.549499	0.818074	0.875508	1.03319	0.89232	1.22719	1.0165	-0.0253259	0.675298	0.518098	0.182643	0.723149	0.163976	-0.331058	0.0286675	-0.199296	-0.863811	-0.289696	-0.191807	0.0471111	-0.164367	0.29536	0.023612
sp|P68104|EF1A1_HUMAN	EEF1A1	Elongation factor 1-alpha 1 OS=Homo sapiens OX=9606 GN=EEF1A1 PE=1 SV=1	272	7.12717	6.92297	6.79426	6.58628	7.18383	7.0652	7.09878	7.04679	5.15604	5.36175	5.43161	5.29107	5.27339	5.71965	5.73499	6.20623	6.14198	1.1604	1.12716	1.1062	1.07234	1.16963	1.15031	1.15578	1.14732	0.839475	0.872967	0.884341	0.86146	0.858581	0.931238	0.933736	1.01046	0.214625	0.172687	0.145612	0.100759	0.226049	0.202026	0.208867	0.198262	-0.252441	-0.196	-0.177325	-0.215145	-0.219974	-0.102778	-0.0989134	0.0150128
sp|Q05639|EF1A2_HUMAN	EEF1A2	Elongation factor 1-alpha 2 OS=Homo sapiens OX=9606 GN=EEF1A2 PE=1 SV=1	331	6.46726	6.4463	6.12334	6.22528	6.54182	6.39546	6.32226	6.5065	6.09933	6.23489	5.9936	5.93734	6.06276	6.36338	6.04183	6.23863	6.31194	1.02461	1.02129	0.970119	0.98627	1.03642	1.01323	1.00163	1.03082	0.966315	0.987792	0.949565	0.940651	0.960522	1.00815	0.957206	0.988385	0.03507	0.0303867	-0.0437658	-0.0199459	0.0516074	0.0189635	0.00235573	0.0437971	-0.0494339	-0.0177205	-0.0746618	-0.0882679	-0.0581099	0.0117086	-0.063099	-0.0168554
sp|Q96TA1|NIBA2_HUMAN	NIBAN2	Protein Niban 2 OS=Homo sapiens OX=9606 GN=NIBAN2 PE=1 SV=3	65	6.78697	6.70225	6.69374	6.60142	6.62286	6.65606	6.75874	6.70762	5.18081	5.64616	5.72978	5.57285	5.64028	6.08661	6.32028	6.29358	6.07905	1.11645	1.10252	1.10112	1.08593	1.08946	1.09492	1.11181	1.1034	0.85224	0.92879	0.942546	0.916731	0.927823	1.00124	1.03968	1.03529	0.158922	0.1408	0.138967	0.118931	0.123609	0.130823	0.152909	0.141956	-0.230668	-0.106575	-0.0853655	-0.12543	-0.108079	0.00179364	0.0561432	0.0500356
sp|P39748|FEN1_HUMAN	FEN1	Flap endonuclease 1 OS=Homo sapiens OX=9606 GN=FEN1 PE=1 SV=1	43	7.18996	6.78241	6.71088	6.66969	6.83828	6.62969	6.827	6.81039	6.00469	5.4785	5.4228	5.43062	5.42069	5.87684	5.86759	6.03998	6.36389	1.12981	1.06576	1.05452	1.04805	1.07454	1.04177	1.07277	1.07016	0.943557	0.860873	0.85212	0.853349	0.851789	0.923467	0.922013	0.949102	0.176075	0.0918891	0.0765931	0.0677108	0.103725	0.0590325	0.101343	0.0978285	-0.0838191	-0.216128	-0.230871	-0.228792	-0.231432	-0.114868	-0.117141	-0.0753651
sp|Q99848|EBP2_HUMAN	EBNA1BP2	Probable rRNA-processing protein EBP2 OS=Homo sapiens OX=9606 GN=EBNA1BP2 PE=1 SV=2	23	6.30801	6.39687	6.42108	6.25928	6.58675	6.5197	6.43968	6.34345	5.78395	5.93949	5.97012	5.55446	6.24681	6.18085	6.39898	6.65053	6.10708	1.0329	1.04745	1.05142	1.02492	1.07854	1.06756	1.05446	1.0387	0.947089	0.972558	0.977574	0.909512	1.02288	1.01208	1.0478	1.08899	0.0467022	0.0668834	0.0723332	0.035514	0.109084	0.0943228	0.0765063	0.0547849	-0.0784277	-0.0401437	-0.0327228	-0.136836	0.0326369	0.0173225	0.0673592	0.122987
sp|Q8TEM1|PO210_HUMAN	NUP210	Nuclear pore membrane glycoprotein 210 OS=Homo sapiens OX=9606 GN=NUP210 PE=1 SV=3	19	6.28739	6.38544	6.71688	6.49393	6.33046	6.57532	6.57046	6.43767	5.58812	5.63481	6.09329	6.09318	6.20646	6.14693	6.0928	6.34684	5.97394	1.05247	1.06888	1.12436	1.08704	1.05968	1.10067	1.09985	1.07763	0.935416	0.943232	1.01998	1.01996	1.03892	1.02896	1.0199	1.06242	0.0737785	0.0961033	0.169109	0.120409	0.0836276	0.138378	0.137312	0.107856	-0.0963197	-0.0843158	0.0285387	0.0285126	0.0550879	0.0411833	0.0284226	0.0873557
sp|Q14108|SCRB2_HUMAN	SCARB2	Lysosome membrane protein 2 OS=Homo sapiens OX=9606 GN=SCARB2 PE=1 SV=2	17	5.84208	6.1328	6.22158	6.26867	5.94468	6.19187	6.01443	6.0924	6.28734	6.51875	6.6552	6.426	6.3192	6.3495	6.54263	6.19286	6.19524	0.942995	0.989921	1.00425	1.01185	0.959556	0.999456	0.970814	0.9834	1.01487	1.05222	1.07424	1.03725	1.02001	1.0249	1.05607	0.999615	-0.0846786	-0.0146149	0.00612025	0.0169986	-0.0595616	-0.000785573	-0.0427327	-0.0241501	0.021289	0.0734346	0.103321	0.0527602	0.0285812	0.0354822	0.0787099	-0.000554923
sp|Q14108-2|SCRB2_HUMAN	SCARB2	Isoform 2 of Lysosome membrane protein 2 OS=Homo sapiens OX=9606 GN=SCARB2	1	5.75347	4.71657	6.72154	6.53107	5.0408	5.21881	6.91149	6.9001	6.92608	7.72767	7.17442	5.57231	4.56377	6.14688	7.28463	6.8104	6.28095	0.916019	0.750933	1.07015	1.03982	0.802554	0.830895	1.10039	1.09858	1.10271	1.23034	1.14225	0.887177	0.726605	0.978655	1.1598	1.0843	-0.12655	-0.413244	0.0978096	0.0563372	-0.317329	-0.267261	0.138015	0.135635	0.141057	0.299051	0.19188	-0.172707	-0.460756	-0.0311279	0.213873	0.116757
sp|Q9NPH0|PPA6_HUMAN	ACP6	Lysophosphatidic acid phosphatase type 6 OS=Homo sapiens OX=9606 GN=ACP6 PE=1 SV=3	8	6.94001	6.84794	7.18133	6.8704	6.77186	6.84159	7.37373	6.92521	4.36713	5.46754	5.57963	5.16352	5.05441	6.03933	6.32965	6.24671	5.90566	1.17515	1.15956	1.21601	1.16336	1.14667	1.15848	1.24859	1.17264	0.739483	0.925814	0.944794	0.874335	0.855859	1.02264	1.07179	1.05775	0.232841	0.213573	0.282154	0.218297	0.197455	0.212235	0.320298	0.229761	-0.435412	-0.111205	-0.0819276	-0.193742	-0.224554	0.0322914	0.100029	0.0809995
sp|Q9Y4X5|ARI1_HUMAN	ARIH1	E3 ubiquitin-protein ligase ARIH1 OS=Homo sapiens OX=9606 GN=ARIH1 PE=1 SV=2	47	5.43647	5.47474	5.60836	5.71245	5.39391	5.54649	5.36019	5.47285	8.22205	7.23752	7.2463	7.65273	7.0965	6.33243	6.17622	6.03079	6.59269	0.82462	0.830425	0.850693	0.866482	0.818165	0.841308	0.81305	0.830139	1.24715	1.09781	1.09914	1.16079	1.07642	0.960522	0.936828	0.914769	-0.278198	-0.268078	-0.233289	-0.206759	-0.289537	-0.249293	-0.298584	-0.268576	0.31863	0.134627	0.136376	0.215106	0.106239	-0.0581091	-0.0941442	-0.128521
sp|Q8NCN5|PDPR_HUMAN	PDPR	Pyruvate dehydrogenase phosphatase regulatory subunit, mitochondrial OS=Homo sapiens OX=9606 GN=PDPR PE=1 SV=2	28	6.46145	6.51604	6.71959	6.63157	6.54645	6.54223	6.61772	6.3149	5.06003	5.91923	6.02638	5.88756	5.87036	6.18128	6.25596	6.44925	5.98919	1.07885	1.08797	1.12195	1.10726	1.09304	1.09234	1.10494	1.05438	0.844861	0.988319	1.00621	0.983032	0.98016	1.03207	1.04454	1.07682	0.109498	0.121635	0.166013	0.14699	0.128352	0.127422	0.143974	0.0763996	-0.243214	-0.0169508	0.00893135	-0.0246904	-0.0289113	0.0455453	0.062871	0.106771
sp|Q15006|EMC2_HUMAN	EMC2	ER membrane protein complex subunit 2 OS=Homo sapiens OX=9606 GN=EMC2 PE=1 SV=1	9	6.43437	6.39771	6.83258	6.5134	6.30837	6.4676	6.7897	6.47087	5.33149	5.98779	6.11626	6.06675	5.76768	6.0899	6.15467	6.27088	6.03784	1.06567	1.0596	1.13163	1.07876	1.04481	1.07118	1.12452	1.07172	0.883013	0.991711	1.01299	1.00479	0.955256	1.00862	1.01935	1.0386	0.0917664	0.0835231	0.178398	0.109378	0.0632348	0.0991979	0.169315	0.0999272	-0.179494	-0.0120089	0.0186172	0.00689134	-0.0660414	0.012386	0.027649	0.0546354
sp|P51003|PAPOA_HUMAN	PAPOLA	Poly(A) polymerase alpha OS=Homo sapiens OX=9606 GN=PAPOLA PE=1 SV=4	71	6.28086	6.31135	6.45864	6.46267	6.26899	6.41287	6.56119	6.55471	6.0797	6.10828	6.14819	6.06973	6.03821	6.12909	6.0613	6.0542	6.19505	1.01385	1.01877	1.04255	1.0432	1.01194	1.03516	1.0591	1.05806	0.981381	0.985994	0.992436	0.979771	0.974683	0.989353	0.978411	0.977265	0.0198468	0.0268333	0.0601151	0.061015	0.0171177	0.0498548	0.0828422	0.0814166	-0.0271152	-0.0203491	-0.0109536	-0.029483	-0.0369944	-0.0154425	-0.0314881	-0.033179
sp|Q9BWT3|PAPOG_HUMAN	PAPOLG	Poly(A) polymerase gamma OS=Homo sapiens OX=9606 GN=PAPOLG PE=1 SV=2	3	5.84256	6.88721	6.07968	7.16619	6.25576	6.81302	7.52122	6.93533	5.67451	6.1119	5.3869	5.79602	5.48192	5.82885	5.53317	6.68577	6.12904	0.953258	1.1237	0.991946	1.16922	1.02067	1.1116	1.22714	1.13155	0.925839	0.997203	0.878913	0.945664	0.894417	0.951021	0.902778	1.09083	-0.0690617	0.168257	-0.0116669	0.225544	0.0295229	0.152632	0.295304	0.178302	-0.111166	-0.00404136	-0.186207	-0.0805997	-0.160981	-0.072451	-0.147556	0.125431
sp|Q08722|CD47_HUMAN	CD47	Leukocyte surface antigen CD47 OS=Homo sapiens OX=9606 GN=CD47 PE=1 SV=1	11	6.60576	6.75388	7.03852	6.24049	6.87535	6.89348	6.7554	7.0087	4.76991	5.47238	5.92407	5.35638	5.67996	5.97728	6.26935	6.37907	5.90048	1.11953	1.14463	1.19287	1.05762	1.16522	1.16829	1.14489	1.18782	0.808393	0.927446	1.004	0.907787	0.962626	1.01302	1.06251	1.08111	0.162892	0.194884	0.254439	0.0808264	0.2206	0.2244	0.195208	0.248314	-0.306871	-0.108665	0.00575576	-0.139575	-0.0549522	0.0186562	0.0874829	0.112513
sp|P51148-2|RAB5C_HUMAN	RAB5C	Isoform 2 of Ras-related protein Rab-5C OS=Homo sapiens OX=9606 GN=RAB5C	46	6.50876	6.77036	6.88401	6.55571	6.79586	6.70046	6.66333	6.72964	5.25409	5.60504	5.53681	5.77208	5.67391	6.07913	6.11668	6.35413	6.03456	1.07858	1.12193	1.14076	1.08636	1.12616	1.11035	1.10419	1.11518	0.870666	0.928823	0.917516	0.956503	0.940236	1.00739	1.01361	1.05296	0.109134	0.165983	0.19	0.119503	0.171407	0.151011	0.142994	0.15728	-0.199808	-0.106525	-0.124194	-0.0641579	-0.0889059	0.0106157	0.0194996	0.0744454
sp|P20339|RAB5A_HUMAN	RAB5A	Ras-related protein Rab-5A OS=Homo sapiens OX=9606 GN=RAB5A PE=1 SV=2	5	5.92608	6.28888	6.24755	5.68059	6.17078	6.32222	6.42127	6.41343	7.69129	5.93672	6.31606	6.44323	6.63885	6.31865	5.56707	5.61735	6.46074	0.917244	0.973399	0.967002	0.879247	0.955119	0.978559	0.99389	0.992677	1.19047	0.918891	0.977606	0.997289	1.02757	0.978007	0.861677	0.869459	-0.124622	-0.0388969	-0.0484094	-0.185659	-0.0662471	-0.0312687	-0.00884131	-0.0106038	0.251526	-0.122034	-0.0326751	-0.00391588	0.0392334	-0.0320836	-0.214782	-0.20181
sp|P61020|RAB5B_HUMAN	RAB5B	Ras-related protein Rab-5B OS=Homo sapiens OX=9606 GN=RAB5B PE=1 SV=1	14	6.29702	6.33204	6.51979	6.30707	6.31021	6.33796	5.98445	5.97506	6.14667	6.1278	6.44707	6.45701	6.11564	6.22487	6.39613	6.02121	6.22588	1.01143	1.01705	1.04721	1.01304	1.01354	1.018	0.961221	0.959713	0.987277	0.984246	1.03553	1.03712	0.982293	0.999837	1.02735	0.967126	0.0163909	0.024392	0.0665471	0.0186916	0.0194097	0.0257402	-0.0570597	-0.0593251	-0.0184733	-0.0229091	0.0503653	0.0525879	-0.0257749	-0.000234641	0.0389209	-0.0482249
sp|Q13190|STX5_HUMAN	STX5	Syntaxin-5 OS=Homo sapiens OX=9606 GN=STX5 PE=1 SV=2	8	6.51196	6.94553	6.50857	6.72854	6.59769	6.37881	6.83977	6.81974	5.07801	5.9788	5.38505	5.86508	5.73067	6.25332	6.12905	6.24942	6.12857	1.06256	1.1333	1.062	1.0979	1.07655	1.04083	1.11605	1.11278	0.828579	0.975561	0.878679	0.957006	0.935074	1.02035	1.00008	1.01972	0.0875402	0.180533	0.0867889	0.134742	0.106409	0.0577356	0.158396	0.154165	-0.271288	-0.0356957	-0.186592	-0.0634009	-0.0968478	0.0290707	0.000111813	0.0281706
sp|Q6P1N9|TATD1_HUMAN	TATDN1	Putative deoxyribonuclease TATDN1 OS=Homo sapiens OX=9606 GN=TATDN1 PE=1 SV=2	37	5.92524	5.93153	6.21218	6.03951	5.74302	6.07398	6.04916	5.96953	6.93667	6.4412	6.65101	6.76001	6.58199	6.07554	6.37818	6.23126	6.30866	0.939223	0.94022	0.984707	0.957336	0.910339	0.9628	0.958866	0.946244	1.09955	1.02101	1.05427	1.07154	1.04333	0.963048	1.01102	0.987731	-0.09046	-0.0889293	-0.022234	-0.0629021	-0.135524	-0.0546914	-0.0605988	-0.0797163	0.13691	0.0299959	0.0762398	0.0996918	0.0611902	-0.054321	0.0158112	-0.0178097
tr|E5RID7|E5RID7_HUMAN	TATDN1	Putative deoxyribonuclease TATDN1 OS=Homo sapiens OX=9606 GN=TATDN1 PE=1 SV=1	2	5.41256	6.24371	6.96726	5.78555	5.70832	5.52922	5.14645	6.27974	7.338	6.36497	6.36831	7.00133	6.46572	6.35399	6.40839	6.62649	6.33981	0.853742	0.984842	1.09897	0.912575	0.900393	0.872143	0.811767	0.990525	1.15745	1.00397	1.0045	1.10434	1.01986	1.00224	1.01082	1.04522	-0.228128	-0.0220361	0.136152	-0.131985	-0.151373	-0.197364	-0.300862	-0.0137348	0.210947	0.00571411	0.00647096	0.143189	0.0283714	0.00322322	0.0155223	0.0638053
sp|O60476|MA1A2_HUMAN	MAN1A2	Mannosyl-oligosaccharide 1,2-alpha-mannosidase IB OS=Homo sapiens OX=9606 GN=MAN1A2 PE=1 SV=1	6	6.06912	6.09251	6.44751	6.39157	5.83233	5.9354	6.477	6.32029	6.40853	6.07758	6.50545	6.89108	6.11538	6.02046	6.26933	6.14646	6.16193	0.984937	0.988733	1.04635	1.03727	0.946509	0.963236	1.05113	1.0257	1.04002	0.98631	1.05575	1.11833	0.992445	0.97704	1.01743	0.997489	-0.0218961	-0.0163468	0.0653586	0.0527869	-0.0793111	-0.0540382	0.0719423	0.0366073	0.05661	-0.0198865	0.0782654	0.161347	-0.0109413	-0.0335097	0.0249278	-0.00362772
sp|P33908|MA1A1_HUMAN	MAN1A1	Mannosyl-oligosaccharide 1,2-alpha-mannosidase IA OS=Homo sapiens OX=9606 GN=MAN1A1 PE=1 SV=3	18	6.46987	6.25671	6.55952	6.64803	6.40827	6.18045	6.47564	6.43816	5.83184	5.95214	6.12099	5.95912	5.92557	6.10926	6.40396	6.26048	6.12764	1.05585	1.02106	1.07048	1.08493	1.0458	1.00862	1.05679	1.05068	0.951727	0.971359	0.998915	0.972498	0.967023	0.997	1.04509	1.02168	0.0784052	0.0300727	0.0982587	0.117595	0.0646034	0.0123803	0.0796912	0.0713169	-0.0713804	-0.0419231	-0.00156653	-0.0402322	-0.0483776	-0.0043339	0.0636328	0.0309417
sp|Q6P1N9-2|TATD1_HUMAN	TATDN1	Isoform 2 of Putative deoxyribonuclease TATDN1 OS=Homo sapiens OX=9606 GN=TATDN1	1	6.99348	7.72142	6.68771	6.1025	6.4027	8.50449	8.50217	8.44139	3.38524	5.1364	3.67597	4.50265	3.10957	6.45016	5.5976	8.78656	5.80913	1.20388	1.32919	1.15124	1.0505	1.10218	1.46399	1.46359	1.45312	0.582744	0.884194	0.632791	0.775098	0.53529	1.11035	0.963586	1.51254	0.267687	0.410543	0.203189	0.071077	0.140357	0.549901	0.549508	0.539157	-0.779065	-0.177566	-0.660198	-0.367549	-0.901608	0.151012	-0.053515	0.596975
sp|P22307|NLTP_HUMAN	SCP2	Non-specific lipid-transfer protein OS=Homo sapiens OX=9606 GN=SCP2 PE=1 SV=2	38	6.15711	6.2079	6.11393	6.13873	6.21555	6.50295	6.29688	6.26998	6.16301	6.39674	6.35953	6.18323	6.0004	6.61968	6.05493	6.31945	6.23119	0.988111	0.996262	0.981182	0.985162	0.99749	1.04361	1.01054	1.00623	0.989058	1.02657	1.0206	0.992303	0.962962	1.06235	0.971713	1.01416	-0.0172544	-0.00540239	-0.0274077	-0.0215675	-0.00362565	0.0615866	0.0151295	0.00895313	-0.0158726	0.0378291	0.0294124	-0.011147	-0.054449	0.0872538	-0.0413974	0.0202913
sp|Q17RY0|CPEB4_HUMAN	CPEB4	Cytoplasmic polyadenylation element-binding protein 4 OS=Homo sapiens OX=9606 GN=CPEB4 PE=1 SV=1	2	6.36837	6.14409	6.36645	5.76591	5.98673	5.51618	6.7966	6.12337	6.66966	6.70811	6.70667	6.5256	6.49897	6.11087	6.33248	5.37995	6.47256	0.983903	0.949252	0.983607	0.890824	0.92494	0.852241	1.05006	0.946051	1.03045	1.03639	1.03617	1.00819	1.00408	0.94412	0.978358	0.831194	-0.0234117	-0.0751365	-0.0238467	-0.166788	-0.112568	-0.230666	0.0704773	-0.08001	0.0432773	0.0515705	0.0512607	0.0117747	0.00587521	-0.0829581	-0.0315653	-0.266743
sp|P21583|SCF_HUMAN	KITLG	Kit ligand OS=Homo sapiens OX=9606 GN=KITLG PE=1 SV=1	12	5.74079	5.88509	5.99996	5.87782	5.92197	5.86524	5.83969	5.76941	7.24586	6.65121	6.84354	6.70873	6.71378	6.48011	6.39561	6.06118	6.38074	0.899706	0.922321	0.940324	0.921182	0.928101	0.91921	0.915206	0.904192	1.13558	1.04239	1.07253	1.0514	1.05219	1.01557	1.00233	0.949918	-0.152474	-0.116659	-0.0887703	-0.118442	-0.107646	-0.121533	-0.127831	-0.145299	0.183434	0.0598936	0.10102	0.0723165	0.0734021	0.0222951	0.00335878	-0.0741245
sp|P09132|SRP19_HUMAN	SRP19	Signal recognition particle 19 kDa protein OS=Homo sapiens OX=9606 GN=SRP19 PE=1 SV=3	6	7.11755	6.43296	7.2225	6.83676	6.74656	7.24177	7.64321	6.96038	4.24691	5.40312	5.58278	4.79904	5.61728	5.7537	5.70899	6.68648	5.80014	1.22714	1.10911	1.24523	1.17872	1.16317	1.24855	1.31776	1.20004	0.732209	0.931551	0.962526	0.827401	0.968474	0.991994	0.984286	1.15281	0.295294	0.149396	0.316412	0.237226	0.218066	0.320256	0.398092	0.26308	-0.449673	-0.102294	-0.0551028	-0.273341	-0.0462148	-0.0115965	-0.0228509	0.20516
sp|O14737|PDCD5_HUMAN	PDCD5	Programmed cell death protein 5 OS=Homo sapiens OX=9606 GN=PDCD5 PE=1 SV=3	38	6.20528	6.08368	6.13093	5.90875	6.18535	6.13041	6.2793	6.17009	6.77552	6.4179	6.214	6.2687	6.53842	6.25981	6.26899	6.16287	6.37059	0.97405	0.954963	0.962379	0.927504	0.970922	0.962298	0.985669	0.968526	1.06356	1.00743	0.975419	0.984005	1.02634	0.98261	0.984051	0.967393	-0.0379318	-0.0664839	-0.0553222	-0.108575	-0.0425729	-0.0554446	-0.0208244	-0.0461366	0.0889035	0.0106732	-0.0359059	-0.0232618	0.0375139	-0.0253093	-0.0231951	-0.0478258
sp|Q96MX3|ZNF48_HUMAN	ZNF48	Zinc finger protein 48 OS=Homo sapiens OX=9606 GN=ZNF48 PE=1 SV=2	4	6.03608	5.82675	5.74244	6.35716	6.42983	6.3829	6.73736	6.72093	5.39254	6.70327	5.81808	5.79089	6.36569	5.96196	6.69615	7.03797	5.98966	1.00775	0.972801	0.958726	1.06136	1.07349	1.06565	1.12483	1.12209	0.900308	1.11914	0.971354	0.966814	1.06278	0.995375	1.11795	1.17502	0.0111378	-0.0397827	-0.0608102	0.0859083	0.102306	0.0917379	0.169709	0.166187	-0.151509	0.162391	-0.041931	-0.048689	0.0878428	-0.00668742	0.160858	0.232685
sp|Q9BRA2|TXD17_HUMAN	TXNDC17	Thioredoxin domain-containing protein 17 OS=Homo sapiens OX=9606 GN=TXNDC17 PE=1 SV=1	28	7.1027	6.95313	6.94624	6.59276	7.32418	7.0045	6.93337	7.00277	4.75511	5.05035	5.30739	5.0203	5.49371	5.86173	6.12626	6.5255	5.96532	1.19066	1.16559	1.16444	1.10518	1.22779	1.1742	1.16228	1.17391	0.797125	0.846618	0.889707	0.841581	0.920941	0.982634	1.02698	1.09391	0.251767	0.221062	0.219632	0.144282	0.296067	0.231682	0.216957	0.231326	-0.327121	-0.240217	-0.168598	-0.248827	-0.118819	-0.0252736	0.0384065	0.129488
sp|Q9UL45|BL1S6_HUMAN	BLOC1S6	Biogenesis of lysosome-related organelles complex 1 subunit 6 OS=Homo sapiens OX=9606 GN=BLOC1S6 PE=1 SV=1	7	5.86883	6.06253	6.23652	5.99935	5.92228	6.42006	5.84239	6.06434	6.45858	6.5905	6.26807	6.27339	6.44564	6.70762	6.52541	6.3145	6.24511	0.939748	0.970764	0.998625	0.960648	0.948307	1.02801	0.935514	0.971054	1.03418	1.05531	1.00368	1.00453	1.03211	1.07406	1.04488	1.01111	-0.0896541	-0.042807	-0.00198576	-0.0579208	-0.0765743	0.0398598	-0.0961683	-0.0423763	0.04849	0.0776609	0.00529431	0.00651827	0.0455966	0.103074	0.0633416	0.0159415
sp|Q9C0C4|SEM4C_HUMAN	SEMA4C	Semaphorin-4C OS=Homo sapiens OX=9606 GN=SEMA4C PE=1 SV=2	1	7.16494	7.02682	5.59979	6.67191	7.6268	7.58349	5.09567	6.79366	4.56435	6.96641	5.91921	5.16971	5.9127	7.03767	5.45783	5.40905	6.43063	1.11419	1.09271	0.8708	1.03752	1.18601	1.17928	0.792406	1.05645	0.709783	1.08332	0.920471	0.80392	0.919459	1.0944	0.848724	0.841138	0.155995	0.127912	-0.199587	0.0531397	0.246118	0.237902	-0.335688	0.0792289	-0.494551	0.115455	-0.119555	-0.314877	-0.121143	0.130138	-0.236633	-0.249585
sp|Q9BRU9|UTP23_HUMAN	UTP23	rRNA-processing protein UTP23 homolog OS=Homo sapiens OX=9606 GN=UTP23 PE=1 SV=2	8	6.00194	5.93133	5.804	5.94339	6.01117	6.0307	6.08204	5.77697	6.84932	6.38843	6.51861	6.88161	6.44615	6.52136	6.28472	6.52825	6.29275	0.953786	0.942565	0.922331	0.944481	0.955253	0.958356	0.966515	0.918035	1.08845	1.0152	1.03589	1.09358	1.02438	1.03633	0.998723	1.03742	-0.0682629	-0.0853361	-0.116644	-0.0824057	-0.066046	-0.0613663	-0.0491365	-0.123379	0.122269	0.0217696	0.0508726	0.129054	0.034746	0.0514811	-0.0018433	0.0530045
sp|O00194|RB27B_HUMAN	RAB27B	Ras-related protein Rab-27B OS=Homo sapiens OX=9606 GN=RAB27B PE=1 SV=4	2	5.81536	6.32492	6.20383	6.34868	6.05819	6.24544	5.83359	6.28948	6.48893	5.45776	6.54545	7.64374	6.19695	5.45836	7.11349	5.97584	6.02174	0.965727	1.05035	1.03024	1.05429	1.00605	1.03715	0.968754	1.04446	1.07758	0.906342	1.08697	1.26936	1.0291	0.906442	1.1813	0.992377	-0.0503125	0.0708662	0.0429781	0.0762756	0.00870581	0.0526222	-0.045797	0.0627597	0.1078	-0.141872	0.120311	0.344098	0.0413773	-0.141713	0.240377	-0.0110395
sp|P38606|VATA_HUMAN	ATP6V1A	V-type proton ATPase catalytic subunit A OS=Homo sapiens OX=9606 GN=ATP6V1A PE=1 SV=2	67	6.18223	6.13492	6.30695	6.28128	6.19959	6.18462	6.27047	6.09668	6.36781	6.13719	6.3499	6.20142	6.39879	6.26987	6.36077	6.25749	6.20554	0.996244	0.98862	1.01634	1.01221	0.999042	0.996629	1.01046	0.982458	1.02615	0.988986	1.02326	0.999336	1.03114	1.01037	1.02502	1.00837	-0.00542885	-0.0165116	0.0233863	0.0175024	-0.00138337	-0.00487122	0.0150174	-0.0255324	0.0372411	-0.0159779	0.0331777	-0.000957575	0.0442429	0.0148794	0.0356452	0.0120279
sp|Q6P6B1|ERIC5_HUMAN	ERICH5	Glutamate-rich protein 5 OS=Homo sapiens OX=9606 GN=ERICH5 PE=2 SV=1	30	6.23147	6.16113	6.49715	6.39014	6.10742	6.39142	6.40166	6.11731	5.3801	6.2612	6.3482	6.25681	5.97751	6.42833	6.3554	6.69474	6.00847	1.03711	1.02541	1.08133	1.06352	1.01647	1.06373	1.06544	1.01811	0.895419	1.04206	1.05654	1.04133	0.994846	1.06988	1.05774	1.11422	0.0525737	0.0361961	0.112808	0.0888487	0.0235642	0.0891376	0.0914472	0.0258985	-0.159366	0.0594403	0.0793487	0.0584284	-0.00745423	0.0974451	0.0809841	0.156029
sp|Q9UHY1|NRBP_HUMAN	NRBP1	Nuclear receptor-binding protein OS=Homo sapiens OX=9606 GN=NRBP1 PE=1 SV=1	29	6.58283	6.76643	6.75707	6.61501	6.76862	6.73987	6.94622	6.80079	4.71457	5.71521	5.53862	5.31627	5.32181	6.38874	6.21644	6.8115	5.94476	1.10733	1.13822	1.13664	1.11275	1.13859	1.13375	1.16846	1.144	0.793063	0.961386	0.931681	0.894278	0.89521	1.07468	1.0457	1.1458	0.147089	0.186776	0.184779	0.154125	0.187243	0.181102	0.22461	0.194084	-0.334492	-0.0568121	-0.102092	-0.161204	-0.159702	0.103913	0.0644701	0.196354
sp|Q96CW5|GCP3_HUMAN	TUBGCP3	Gamma-tubulin complex component 3 OS=Homo sapiens OX=9606 GN=TUBGCP3 PE=1 SV=2	15	6.18228	5.92615	6.30098	6.22075	5.78296	5.64436	5.91791	5.68144	7.13376	6.8253	7.02276	6.75362	6.35576	6.08359	6.06046	6.10792	6.51687	0.948658	0.909355	0.966872	0.954561	0.887383	0.866115	0.90809	0.871805	1.09466	1.04733	1.07763	1.03633	0.975278	0.933514	0.929964	0.937247	-0.0760408	-0.137085	-0.0486035	-0.0670912	-0.172372	-0.20737	-0.139092	-0.197923	0.130483	0.0667127	0.107858	0.0514812	-0.0361151	-0.0992568	-0.104752	-0.0934986
sp|Q9UNX4|WDR3_HUMAN	WDR3	WD repeat-containing protein 3 OS=Homo sapiens OX=9606 GN=WDR3 PE=1 SV=1	21	6.99788	6.78183	6.94621	7.12301	6.71063	6.80189	7.04769	6.92551	4.41398	5.2522	5.44397	5.41351	5.24748	5.98055	6.14642	6.76723	5.86147	1.19388	1.15702	1.18506	1.21523	1.14487	1.16044	1.20238	1.18153	0.75305	0.896055	0.928772	0.923575	0.895249	1.02032	1.04861	1.15453	0.255655	0.210411	0.244963	0.281224	0.195185	0.214673	0.265887	0.240657	-0.409183	-0.158341	-0.106604	-0.114699	-0.159638	0.029015	0.0684832	0.207302
sp|Q2M389|WASC4_HUMAN	WASHC4	WASH complex subunit 4 OS=Homo sapiens OX=9606 GN=WASHC4 PE=1 SV=2	24	6.36932	6.34696	6.25829	6.42899	6.1958	6.1505	6.57269	6.60363	5.68699	6.5469	5.83149	6.31829	5.69162	6.47045	6.3186	6.2095	6.23754	1.02113	1.01754	1.00333	1.03069	0.993308	0.986045	1.05373	1.05869	0.911736	1.0496	0.934902	1.01295	0.912478	1.03734	1.013	0.995504	0.0301616	0.025088	0.00479077	0.0436144	-0.00968717	-0.020274	0.0755062	0.0822815	-0.133312	0.0698342	-0.0971132	0.0185564	-0.132138	0.0528883	0.0186272	-0.00650064
sp|Q9BVJ7|DUS23_HUMAN	DUSP23	Dual specificity protein phosphatase 23 OS=Homo sapiens OX=9606 GN=DUSP23 PE=1 SV=1	10	6.20149	6.34484	6.33289	6.11754	6.54898	6.40983	6.32464	6.54152	5.99002	5.967	6.04816	5.89635	6.25652	6.29059	6.3528	6.37684	6.12584	1.01235	1.03575	1.0338	0.998645	1.06908	1.04636	1.03245	1.06786	0.977829	0.974071	0.98732	0.962538	1.02133	1.02689	1.03705	1.04097	0.0177078	0.0506767	0.0479569	-0.00195547	0.0963631	0.065379	0.0460763	0.0947188	-0.0323463	-0.0379013	-0.0184108	-0.0550849	0.0304533	0.0382882	0.0524855	0.0579346
sp|Q6L8Q7|PDE12_HUMAN	PDE12	2',5'-phosphodiesterase 12 OS=Homo sapiens OX=9606 GN=PDE12 PE=1 SV=2	28	6.46002	6.1656	6.5127	6.20691	6.31206	6.35651	6.32256	6.46336	6.11194	6.15658	6.38007	6.0207	5.87887	6.24881	6.18619	6.21713	6.22354	1.038	0.990691	1.04646	0.997329	1.01422	1.02137	1.01591	1.03854	0.982069	0.989242	1.02515	0.967408	0.944619	1.00406	0.993999	0.998971	0.0538044	-0.013493	0.0655215	-0.00385904	0.0203766	0.0305006	0.0227746	0.0545501	-0.0261039	-0.0156051	0.035838	-0.047803	-0.0821954	0.0058472	-0.00868313	-0.00148553
sp|Q93074-2|MED12_HUMAN	MED12	Isoform 2 of Mediator of RNA polymerase II transcription subunit 12 OS=Homo sapiens OX=9606 GN=MED12	34	6.26612	6.39929	6.29987	6.49852	6.29037	6.12464	6.12347	6.20523	6.25148	6.53499	6.03996	6.39732	5.95502	6.31354	6.27182	6.02835	6.36297	0.984779	1.00571	0.990083	1.0213	0.98859	0.962544	0.96236	0.97521	0.982478	1.02703	0.949236	1.0054	0.935887	0.992232	0.985675	0.947411	-0.0221279	0.00821153	-0.0143783	0.0304109	-0.0165554	-0.0550753	-0.0553509	-0.0362156	-0.0255025	0.0384847	-0.0751613	0.00776733	-0.095594	-0.0112512	-0.0208162	-0.0779371
sp|O94874|UFL1_HUMAN	UFL1	E3 UFM1-protein ligase 1 OS=Homo sapiens OX=9606 GN=UFL1 PE=1 SV=2	20	6.49089	6.26472	6.97377	6.62694	6.49411	6.43423	6.5752	6.42916	5.4789	5.74403	6.131	6.23215	6.08166	5.96953	6.01145	6.06225	5.99464	1.08278	1.04505	1.16334	1.10548	1.08332	1.07333	1.09685	1.07249	0.913967	0.958195	1.02275	1.03962	1.01452	0.995812	1.00281	1.01128	0.114744	0.0635781	0.218267	0.144671	0.11546	0.102096	0.133363	0.100958	-0.129786	-0.0616086	0.0324505	0.056058	0.0207932	-0.00605457	0.00404111	0.0161814
sp|Q5HYI8|RABL3_HUMAN	RABL3	Rab-like protein 3 OS=Homo sapiens OX=9606 GN=RABL3 PE=1 SV=1	2	6.51656	6.62069	7.39341	6.63445	6.2313	6.89673	6.66099	6.05323	6.11025	5.75073	5.5709	6.39909	5.3136	5.83719	5.71299	6.29788	6.24956	1.04272	1.05939	1.18303	1.06159	0.997079	1.10355	1.06583	0.968585	0.977709	0.920182	0.891407	1.02393	0.850236	0.934017	0.914143	1.00773	0.0603565	0.0832275	0.242486	0.0862228	-0.00422087	0.142158	0.0919826	-0.0460489	-0.0325226	-0.120009	-0.165844	0.0341127	-0.234064	-0.09848	-0.129508	0.0111122
sp|Q9NWV8|BABA1_HUMAN	BABAM1	BRISC and BRCA1-A complex member 1 OS=Homo sapiens OX=9606 GN=BABAM1 PE=1 SV=1	18	6.18453	6.11682	6.29987	6.25951	5.79664	5.90098	6.00888	5.89186	6.19267	6.58616	6.79783	6.55107	6.42555	6.26016	6.40185	6.32561	6.27004	0.986361	0.975562	1.00476	0.99832	0.924497	0.941138	0.958347	0.939684	0.98766	1.05042	1.08418	1.04482	1.0248	0.998423	1.02102	1.00886	-0.0198118	-0.035694	0.00684626	-0.00242607	-0.113259	-0.0875212	-0.0613797	-0.0897526	-0.0179142	0.0709618	0.116598	0.0632548	0.0353442	-0.00227627	0.0300131	0.0127288
sp|O94817|ATG12_HUMAN	ATG12	Ubiquitin-like protein ATG12 OS=Homo sapiens OX=9606 GN=ATG12 PE=1 SV=1	12	6.49203	6.69091	6.56173	6.42298	6.20094	6.58244	6.65648	6.39313	6.17602	5.76608	6.21882	5.85713	6.01674	5.72882	6.19508	6.04067	6.28126	1.03356	1.06522	1.04465	1.02256	0.987213	1.04795	1.05974	1.01781	0.983245	0.917981	0.990059	0.932477	0.957887	0.912049	0.98628	0.961697	0.0476157	0.0911485	0.0630222	0.0321888	-0.0185671	0.0675685	0.0837055	0.0254684	-0.0243766	-0.123463	-0.0144131	-0.10086	-0.062072	-0.132816	-0.0199311	-0.0563454
sp|Q86YQ8|CPNE8_HUMAN	CPNE8	Copine-8 OS=Homo sapiens OX=9606 GN=CPNE8 PE=1 SV=2	5	6.38473	6.45057	6.7601	7.16829	6.29639	6.3944	6.89314	7.16353	5.13586	5.35291	5.41613	5.44239	6.10544	6.5757	5.86538	6.59504	5.83102	1.09496	1.10625	1.15933	1.22934	1.07981	1.09662	1.18215	1.22852	0.880783	0.918006	0.928848	0.933352	1.04706	1.12771	1.00589	1.13103	0.130878	0.145679	0.213297	0.297881	0.110777	0.133061	0.241414	0.296923	-0.183142	-0.123424	-0.106485	-0.0995073	0.0663476	0.173397	0.00847693	0.177634
sp|Q96FN4|CPNE2_HUMAN	CPNE2	Copine-2 OS=Homo sapiens OX=9606 GN=CPNE2 PE=1 SV=3	7	5.64955	5.86985	6.5915	6.3524	6.37608	6.42113	6.36544	6.44244	5.2779	5.89712	6.385	6.29747	6.70812	6.64553	6.34026	6.3802	5.67361	0.99576	1.03459	1.16178	1.11964	1.12381	1.13175	1.12194	1.13551	0.930255	1.0394	1.12539	1.10996	1.18234	1.17131	1.1175	1.12454	-0.00612975	0.0490579	0.216341	0.163036	0.168404	0.178561	0.165995	0.183341	-0.104302	0.0557448	0.170421	0.150507	0.241643	0.228119	0.160276	0.169336
sp|Q9UBL6|CPNE7_HUMAN	CPNE7	Copine-7 OS=Homo sapiens OX=9606 GN=CPNE7 PE=1 SV=1	9	6.32228	6.02867	6.72721	6.39641	5.54703	6.16225	6.43888	5.85906	6.4685	5.87738	6.74785	6.54259	6.23111	6.4239	5.95374	6.27313	6.17421	1.02398	0.976428	1.08957	1.03599	0.89842	0.998063	1.04287	0.948957	1.04766	0.951925	1.09291	1.05966	1.00922	1.04044	0.964292	1.01602	0.034191	-0.0344142	0.123754	0.0510084	-0.154538	-0.00279676	0.0605558	-0.0755847	0.0671772	-0.0710808	0.128174	0.0836079	0.0132352	0.0571955	-0.0524577	0.0229315
sp|O75131|CPNE3_HUMAN	CPNE3	Copine-3 OS=Homo sapiens OX=9606 GN=CPNE3 PE=1 SV=1	53	6.35916	6.51591	6.574	5.94534	6.23047	6.58597	6.53516	6.53432	5.59088	6.00266	6.29715	5.85307	6.32985	6.13551	6.22615	6.28441	6.11715	1.03956	1.06519	1.07468	0.971913	1.01852	1.07664	1.06833	1.0682	0.913968	0.981283	1.02943	0.956829	1.03477	1.003	1.01782	1.02734	0.055976	0.0911064	0.103911	-0.0411009	0.0264808	0.106536	0.0953623	0.0951769	-0.129785	-0.0272583	0.0418388	-0.0636667	0.0493111	0.00432303	0.0254801	0.0389171
sp|Q14376|GALE_HUMAN	GALE	UDP-glucose 4-epimerase OS=Homo sapiens OX=9606 GN=GALE PE=1 SV=2	22	7.0192	6.61307	6.97373	6.75599	6.82747	7.02067	6.9615	7.09106	4.69934	5.25407	5.49439	5.53967	5.31706	5.9075	5.96219	6.56308	5.89642	1.19042	1.12154	1.18271	1.14578	1.1579	1.19067	1.18063	1.2026	0.796982	0.891061	0.931818	0.939497	0.901744	1.00188	1.01115	1.11306	0.251467	0.165481	0.242091	0.196328	0.211512	0.251769	0.239559	0.266162	-0.327381	-0.166404	-0.10188	-0.0900393	-0.149211	0.00270843	0.0160031	0.154534
sp|Q32P28|P3H1_HUMAN	P3H1	Prolyl 3-hydroxylase 1 OS=Homo sapiens OX=9606 GN=P3H1 PE=1 SV=2	30	6.27851	6.22428	6.29719	6.32578	6.2652	6.34015	6.35426	6.35964	6.20514	6.1184	6.22983	6.2731	6.24076	6.14175	6.18659	6.15942	6.20658	1.01159	1.00285	1.0146	1.01921	1.00944	1.02152	1.02379	1.02466	0.999768	0.985792	1.00375	1.01072	1.00551	0.989554	0.996779	0.992401	0.0166231	0.00410786	0.0209091	0.0274443	0.0135615	0.0307179	0.033925	0.035146	-0.000335342	-0.0206447	0.00539369	0.0153795	0.00792263	-0.0151493	-0.00465468	-0.0110046
sp|Q8TBF2-3|PXL2B_HUMAN	PRXL2B	Isoform 3 of Prostamide/prostaglandin F synthase OS=Homo sapiens OX=9606 GN=PRXL2B	9	6.22934	6.43785	6.14809	6.49615	6.59937	6.35295	6.40825	6.27296	6.24931	6.17306	6.01991	6.30904	5.66657	6.36152	6.11803	6.15761	6.27239	0.993137	1.02638	0.980183	1.03567	1.05213	1.01284	1.02166	1.00009	0.99632	0.984164	0.959747	1.00584	0.903415	1.01421	0.975391	0.981701	-0.00993595	0.0375637	-0.028877	0.0505697	0.073313	0.0184114	0.0309152	0.000131098	-0.00531836	-0.0230295	-0.0592733	0.00840523	-0.14654	0.0203563	-0.0359481	-0.0266448
sp|Q86VN1|VPS36_HUMAN	VPS36	Vacuolar protein-sorting-associated protein 36 OS=Homo sapiens OX=9606 GN=VPS36 PE=1 SV=1	41	6.42188	6.31166	6.44339	6.66014	6.24276	6.18867	6.46395	6.29408	6.29747	6.14493	6.09902	6.15596	5.95135	5.95169	6.21096	6.16208	6.29398	1.02032	1.00281	1.02374	1.05818	0.991861	0.983267	1.027	1.00002	1.00055	0.976318	0.969024	0.97807	0.945562	0.945616	0.986809	0.979043	0.029022	0.00404575	0.0338462	0.0815788	-0.0117897	-0.0243443	0.0384423	2.17756e-05	0.000798604	-0.0345772	-0.0453963	-0.0319899	-0.0807568	-0.0806744	-0.0191575	-0.0305563
sp|P61513|RL37A_HUMAN	RPL37A	60S ribosomal protein L37a OS=Homo sapiens OX=9606 GN=RPL37A PE=1 SV=2	26	6.16466	6.20292	5.9989	6.18793	6.35283	6.23135	5.6688	6.09917	5.5089	6.48278	6.05906	6.06359	6.28299	6.95506	6.57565	7.16542	6.08981	1.01229	1.01857	0.985071	1.01611	1.04319	1.02324	0.930866	1.00154	0.904609	1.06453	0.99495	0.995694	1.03172	1.14208	1.07978	1.17662	0.0176229	0.0265491	-0.0217004	0.0230585	0.061001	0.0331464	-0.103355	0.00221453	-0.144634	0.0902142	-0.00730441	-0.0062262	0.0450529	0.191665	0.110735	0.234653
sp|Q13825|AUHM_HUMAN	AUH	Methylglutaconyl-CoA hydratase, mitochondrial OS=Homo sapiens OX=9606 GN=AUH PE=1 SV=1	5	5.47903	5.17163	6.30819	5.77244	5.35054	6.00536	5.56606	5.68439	6.18804	6.0413	6.76887	6.14169	5.42595	8.12419	7.88308	8.08924	5.72	0.957872	0.904131	1.10283	1.00917	0.935409	1.04989	0.973087	0.993774	1.08183	1.05617	1.18337	1.07372	0.948593	1.42031	1.37816	1.4142	-0.0620946	-0.145396	0.141211	0.0131661	-0.0963306	0.0702356	-0.0393587	-0.00900961	0.113467	0.0788439	0.2429	0.102621	-0.0761394	0.506209	0.462744	0.499989
sp|P07738|PMGE_HUMAN	BPGM	Bisphosphoglycerate mutase OS=Homo sapiens OX=9606 GN=BPGM PE=1 SV=2	2	6.29756	5.88935	7.67919	6.46079	6.27116	6.21782	6.37177	5.85955	6.34197	6.78356	6.36622	6.17553	5.61772	6.1053	5.97385	5.58866	6.32811	0.995172	0.930665	1.2135	1.02097	0.991	0.982571	1.0069	0.925956	1.00219	1.07197	1.00602	0.975889	0.887741	0.96479	0.944018	0.883148	-0.00698172	-0.103666	0.279179	0.0299359	-0.0130423	-0.0253658	0.00991951	-0.110985	0.00315637	0.100268	0.00866234	-0.0352117	-0.17179	-0.0517125	-0.0831137	-0.179272
sp|Q8NBF6|AVL9_HUMAN	AVL9	Late secretory pathway protein AVL9 homolog OS=Homo sapiens OX=9606 GN=AVL9 PE=1 SV=1	32	6.42412	6.77913	6.52287	6.8697	6.39067	6.58854	6.69535	6.45446	5.36556	6.14059	5.86214	6.05287	5.53183	6.05607	5.93377	6.33232	6.17735	1.03995	1.09742	1.05593	1.11208	1.03453	1.06656	1.08385	1.04486	0.868586	0.994049	0.948973	0.979849	0.895502	0.980367	0.960569	1.02509	0.0565108	0.134112	0.0785188	0.153259	0.0489791	0.0929707	0.116171	0.0633083	-0.203259	-0.00861079	-0.0755607	-0.0293687	-0.159231	-0.0286062	-0.0580391	0.0357461
sp|Q96L91-2|EP400_HUMAN	EP400	Isoform 2 of E1A-binding protein p400 OS=Homo sapiens OX=9606 GN=EP400	14	5.87726	6.36289	6.34834	6.72964	5.94509	6.12624	6.31334	6.21924	6.19702	6.5917	6.35693	6.7256	5.7155	6.14357	6.04176	6.30587	6.25722	0.939277	1.01689	1.01456	1.0755	0.950117	0.979068	1.00897	0.993931	0.99038	1.05346	1.01594	1.07485	0.913425	0.981837	0.965567	1.00778	-0.0903775	0.0241609	0.0208581	0.105008	-0.0738226	-0.0305194	0.0128822	-0.00878296	-0.0139466	0.0751293	0.0228089	0.104142	-0.130642	-0.026444	-0.0505524	0.0111742
sp|Q96L91-5|EP400_HUMAN	EP400	Isoform 5 of E1A-binding protein p400 OS=Homo sapiens OX=9606 GN=EP400	1	6.9135	7.69878	6.75728	5.52498	5.0798	6.49213	6.04146	7.6655	5.79331	6.369	5.84792	6.70743	5.05101	6.09078	6.43869	5.52843	6.69365	1.03284	1.15016	1.00951	0.825406	0.758899	0.969894	0.902566	1.14519	0.865494	0.951499	0.873652	1.00206	0.754598	0.909934	0.961911	0.825922	0.0466237	0.201837	0.0136501	-0.276823	-0.398021	-0.0441007	-0.147895	0.195587	-0.208405	-0.0717257	-0.194869	0.00296752	-0.406221	-0.136166	-0.0560254	-0.275923
sp|O00178|GTPB1_HUMAN	GTPBP1	GTP-binding protein 1 OS=Homo sapiens OX=9606 GN=GTPBP1 PE=1 SV=3	31	6.25213	6.38259	6.33063	6.61237	6.21845	6.17593	6.36184	6.10781	6.03936	6.25795	6.10876	6.30839	5.956	6.18267	6.40173	6.30339	6.23301	1.00307	1.024	1.01566	1.06086	0.997664	0.990843	1.02067	0.979914	0.968932	1.004	0.980066	1.01209	0.955558	0.991924	1.02707	1.01129	0.00441933	0.0342135	0.0224206	0.085239	-0.00337343	-0.013272	0.0295156	-0.0292733	-0.0455328	0.00576168	-0.0290489	0.0173434	-0.0655847	-0.0116984	0.0385334	0.0161995
sp|P47974|TISD_HUMAN	ZFP36L2	mRNA decay activator protein ZFP36L2 OS=Homo sapiens OX=9606 GN=ZFP36L2 PE=1 SV=3	1	6.58998	5.4343	7.34755	7.19212	6.54181	5.99054	7.78919	5.72055	3.19036	7.07215	5.03392	5.97426	5.89997	6.90023	6.93323	6.38983	5.5717	1.18276	0.97534	1.31873	1.29083	1.17411	1.07517	1.39799	1.02672	0.572601	1.2693	0.90348	1.07225	1.05892	1.23844	1.24437	1.14684	0.242157	-0.0360227	0.399146	0.3683	0.231573	0.104569	0.483356	0.0380369	-0.804398	0.344032	-0.146435	0.100643	0.0825907	0.308528	0.315411	0.197661
sp|O95049-3|ZO3_HUMAN	TJP3	Isoform 3 of Tight junction protein ZO-3 OS=Homo sapiens OX=9606 GN=TJP3	12	6.45091	6.61494	6.58652	6.58285	6.54754	6.55423	6.47492	6.35477	6.26915	6.03783	5.69785	5.78884	5.52735	6.30443	6.04646	6.16141	6.34321	1.01698	1.04284	1.03836	1.03778	1.03221	1.03327	1.02076	1.00182	0.988325	0.951858	0.89826	0.912605	0.871381	0.993887	0.953218	0.97134	0.0242902	0.0605155	0.0543039	0.0534998	0.0457404	0.0472138	0.0296498	0.00262737	-0.0169427	-0.0711824	-0.154795	-0.131938	-0.198625	-0.0088466	-0.0691218	-0.041952
sp|Q8N0Z8|PUSL1_HUMAN	PUSL1	tRNA pseudouridine synthase-like 1 OS=Homo sapiens OX=9606 GN=PUSL1 PE=1 SV=1	1	6.16221	7.40784	6.48991	6.41124	5.67143	5.49543	7.8658	7.19151	5.78028	6.12922	6.30017	6.26096	5.20333	6.28258	5.44405	5.90402	6.36989	0.967397	1.16295	1.01884	1.00649	0.89035	0.86272	1.23484	1.12899	0.907438	0.962218	0.989055	0.9829	0.816864	0.986294	0.854654	0.926864	-0.04782	0.217785	0.0269306	0.00933552	-0.167555	-0.213036	0.304326	0.175027	-0.140129	-0.0555644	-0.0158771	-0.024884	-0.291833	-0.0199108	-0.226588	-0.10957
sp|O75027-2|ABCB7_HUMAN	ABCB7	Isoform 2 of ATP-binding cassette sub-family B member 7, mitochondrial OS=Homo sapiens OX=9606 GN=ABCB7	3	6.1007	5.95227	7.28766	7.47696	6.57016	5.81985	6.62597	6.12577	6.17626	6.07106	5.59064	6.20181	5.64082	5.88091	6.45573	6.02341	6.07507	1.00422	0.979786	1.1996	1.23076	1.08149	0.957989	1.09068	1.00835	1.01666	0.99934	0.920259	1.02086	0.928519	0.968039	1.06266	0.991496	0.00607316	-0.0294617	0.262554	0.29955	0.113027	-0.0619197	0.12523	0.0119896	0.0238319	-0.000953195	-0.119888	0.0297877	-0.106997	-0.0468622	0.0876786	-0.0123212
sp|Q6IA86-6|ELP2_HUMAN	ELP2	Isoform 6 of Elongator complex protein 2 OS=Homo sapiens OX=9606 GN=ELP2	33	6.51832	6.25434	6.61955	6.61673	6.52383	6.53646	6.7403	6.47542	5.13288	5.88583	5.90078	5.81971	5.87766	6.16789	6.34019	6.59011	5.94784	1.09591	1.05153	1.11293	1.11246	1.09684	1.09896	1.13323	1.0887	0.862982	0.989574	0.992087	0.978457	0.9882	1.037	1.06596	1.10798	0.132134	0.0724912	0.154367	0.153752	0.133353	0.136143	0.180446	0.122607	-0.212598	-0.0151206	-0.0114608	-0.0314192	-0.0171245	0.0524106	0.0921596	0.147936
sp|Q9H4Z3|CAPAM_HUMAN	PCIF1	mRNA (2'-O-methyladenosine-N(6)-)-methyltransferase OS=Homo sapiens OX=9606 GN=PCIF1 PE=1 SV=1	3	6.39906	6.1031	6.7706	6.39038	6.81427	7.14212	6.45209	6.41438	5.26791	6.2408	6.34283	5.92184	5.66352	5.79988	5.8321	6.44515	6.00272	1.06603	1.01672	1.12792	1.06458	1.1352	1.18981	1.07486	1.06858	0.877588	1.03966	1.05666	0.986527	0.943493	0.966209	0.971577	1.07371	0.0922442	0.0239265	0.173668	0.0902859	0.182943	0.250737	0.104151	0.0956941	-0.188385	0.0561152	0.0795109	-0.0195703	-0.0839168	-0.0495927	-0.0416003	0.102598
sp|Q01081-2|U2AF1_HUMAN	U2AF1	Isoform 2 of Splicing factor U2AF 35 kDa subunit OS=Homo sapiens OX=9606 GN=U2AF1	26	5.85128	5.77488	5.59088	5.33761	5.53464	5.73382	5.42042	5.65242	7.50586	7.0809	7.33444	7.26442	7.07733	6.55421	6.17025	6.11664	6.55323	0.892885	0.881227	0.853149	0.814501	0.844567	0.874961	0.827137	0.86254	1.14537	1.08052	1.11921	1.10853	1.07998	1.00015	0.941559	0.933378	-0.163454	-0.182415	-0.229131	-0.296012	-0.243717	-0.19271	-0.273802	-0.213337	0.195811	0.111727	0.162481	0.148641	0.110999	0.000215731	-0.0868772	-0.0994668
sp|P0DN76|U2AF5_HUMAN	U2AF1L5	Splicing factor U2AF 35 kDa subunit-like protein OS=Homo sapiens OX=9606 GN=U2AF1L5 PE=1 SV=1	6	6.8311	6.87112	6.48458	6.43799	5.89368	6.62334	6.98709	7.02078	4.9816	6.02161	5.86684	5.51358	5.97802	5.87455	6.36965	6.24448	6.17636	1.10601	1.11249	1.0499	1.04236	0.954232	1.07237	1.13126	1.13672	0.80656	0.974945	0.949887	0.892691	0.967888	0.951135	1.0313	1.01103	0.145362	0.153789	0.0702569	0.0598541	-0.0675875	0.100803	0.177935	0.184875	-0.310147	-0.036607	-0.0741726	-0.163767	-0.0470885	-0.0722779	0.0444578	0.0158252
sp|P60981|DEST_HUMAN	DSTN	Destrin OS=Homo sapiens OX=9606 GN=DSTN PE=1 SV=3	70	6.57006	6.48455	6.57817	6.25696	6.25343	6.696	6.57308	6.76187	5.32161	5.86673	6.23347	5.6433	6.11015	6.10341	6.16602	6.38118	6.06074	1.08404	1.06993	1.08537	1.03238	1.03179	1.10482	1.08453	1.11568	0.878047	0.967989	1.0285	0.931124	1.00815	1.00704	1.01737	1.05287	0.116413	0.0975131	0.118193	0.0459685	0.0451544	0.143806	0.117076	0.157929	-0.187631	-0.0469368	0.0405421	-0.102954	0.0117144	0.0101221	0.0248462	0.0743299
sp|Q9Y281|COF2_HUMAN	CFL2	Cofilin-2 OS=Homo sapiens OX=9606 GN=CFL2 PE=1 SV=1	26	6.33794	6.41426	6.34417	6.18573	6.33013	6.52936	6.45624	6.46625	5.88454	6.29145	6.2422	5.73759	5.97396	6.20464	6.21517	6.38636	6.23205	1.01699	1.02924	1.01799	0.992568	1.01574	1.04771	1.03597	1.03758	0.944239	1.00953	1.00163	0.920659	0.958587	0.995602	0.997292	1.02476	0.0243078	0.0415766	0.0257252	-0.0107624	0.0225289	0.0672354	0.050988	0.0532231	-0.0827766	0.0136863	0.00234835	-0.119261	-0.0610187	-0.00635872	-0.00391238	0.0352877
sp|P23528|COF1_HUMAN	CFL1	Cofilin-1 OS=Homo sapiens OX=9606 GN=CFL1 PE=1 SV=3	170	5.92375	5.92882	5.7326	5.79081	6.02563	6.08154	5.57301	5.90527	7.03707	6.70473	6.53391	6.45821	6.95247	6.55181	6.54819	6.25216	6.39859	0.92579	0.926582	0.895916	0.905013	0.941712	0.95045	0.870974	0.922901	1.09978	1.04784	1.02115	1.00932	1.08656	1.02395	1.02338	0.977115	-0.111244	-0.11001	-0.158565	-0.143989	-0.0866425	-0.0733179	-0.199298	-0.115752	0.13722	0.0674246	0.030192	0.0133798	0.119771	0.0341389	0.0333416	-0.0333999
sp|Q02978|M2OM_HUMAN	SLC25A11	Mitochondrial 2-oxoglutarate/malate carrier protein OS=Homo sapiens OX=9606 GN=SLC25A11 PE=1 SV=3	22	6.32462	6.60768	6.55547	6.15444	6.27016	6.63754	6.63606	6.55489	5.11236	5.86064	6.02955	5.97777	5.73404	6.49408	6.42958	6.62112	5.97633	1.05828	1.10564	1.09691	1.0298	1.04917	1.11064	1.11039	1.09681	0.855435	0.980643	1.00891	1.00024	0.959459	1.08663	1.07584	1.10789	0.0817202	0.144885	0.133441	0.042369	0.0692437	0.15139	0.151068	0.133313	-0.225269	-0.0282004	0.0127917	0.000348783	-0.0597066	0.119867	0.105466	0.147817
sp|Q92876|KLK6_HUMAN	KLK6	Kallikrein-6 OS=Homo sapiens OX=9606 GN=KLK6 PE=1 SV=1	3	5.87247	5.70472	6.41697	6.26285	6.01617	5.50567	6.57666	5.80451	7.29214	6.28836	7.15069	6.49766	6.19867	5.94027	6.12388	6.34831	6.28942	0.933706	0.907034	1.02028	0.995775	0.956554	0.875386	1.04567	0.9229	1.15943	0.999831	1.13694	1.03311	0.985571	0.944486	0.973679	1.00936	-0.0989601	-0.140771	0.0289647	-0.00610823	-0.0640822	-0.192009	0.0644275	-0.115753	0.213415	-0.000243741	0.185155	0.0469927	-0.0209689	-0.082399	-0.0384815	0.013445
sp|Q9Y692|GMEB1_HUMAN	GMEB1	Glucocorticoid modulatory element-binding protein 1 OS=Homo sapiens OX=9606 GN=GMEB1 PE=1 SV=2	15	5.93341	6.4255	6.21735	6.73653	6.238	6.09554	5.8822	6.01549	6.22259	6.76198	6.26073	6.53412	5.6265	6.42304	6.29249	6.33452	6.33587	0.936479	1.01415	0.981294	1.06324	0.984553	0.962068	0.928397	0.949434	0.982121	1.06725	0.988141	1.03129	0.888039	1.01376	0.993153	0.999787	-0.0946813	0.020266	-0.0272429	0.0884629	-0.0224592	-0.0557887	-0.107187	-0.0748605	-0.0260275	0.093903	-0.0172118	0.0444502	-0.171305	0.0197135	-0.00991172	-0.000307431
sp|Q9UKD1|GMEB2_HUMAN	GMEB2	Glucocorticoid modulatory element-binding protein 2 OS=Homo sapiens OX=9606 GN=GMEB2 PE=1 SV=1	7	5.77022	5.50004	6.01396	6.10445	5.91	5.65346	5.33201	5.48558	6.81355	7.36194	6.77495	7.73234	6.04591	7.22237	6.18296	6.09626	6.36144	0.907062	0.864591	0.945378	0.959602	0.929035	0.888708	0.838177	0.862318	1.07107	1.15728	1.065	1.2155	0.9504	1.13534	0.971944	0.958315	-0.140726	-0.209911	-0.0810375	-0.0594915	-0.106195	-0.170219	-0.254673	-0.213709	0.0990539	0.210733	0.0908575	0.281552	-0.0733933	0.18312	-0.0410551	-0.0614284
sp|Q96IJ6-2|GMPPA_HUMAN	GMPPA	Isoform 2 of Mannose-1-phosphate guanyltransferase alpha OS=Homo sapiens OX=9606 GN=GMPPA	15	6.38129	6.22635	6.43926	6.37278	6.33223	6.70314	6.48421	6.35721	5.86234	5.97943	6.17075	6.13364	5.99729	6.08081	6.15997	6.3193	6.11235	1.044	1.01865	1.05348	1.04261	1.03597	1.09665	1.06084	1.04006	0.959097	0.978253	1.00955	1.00348	0.981175	0.99484	1.00779	1.03386	0.0621204	0.0266589	0.0751672	0.0601951	0.0509859	0.133109	0.0852031	0.056666	-0.0602511	-0.0317198	0.0137181	0.00501575	-0.027417	-0.00746423	0.0111956	0.048037
sp|P18074|ERCC2_HUMAN	ERCC2	General transcription and DNA repair factor IIH helicase subunit XPD OS=Homo sapiens OX=9606 GN=ERCC2 PE=1 SV=1	13	6.41472	6.48188	6.52158	6.57561	6.73339	6.45992	6.767	6.3814	6.04019	5.91896	5.84203	5.93465	5.54478	5.93063	6.15373	6.29953	6.21394	1.03231	1.04312	1.04951	1.0582	1.08359	1.03959	1.089	1.02695	0.972039	0.95253	0.940149	0.955055	0.892313	0.954408	0.990311	1.01377	0.0458786	0.0609046	0.0697138	0.081617	0.115825	0.0560086	0.123009	0.0383652	-0.0409138	-0.070164	-0.089038	-0.0663448	-0.164378	-0.0673224	-0.0140466	0.0197365
sp|Q8IV36|HID1_HUMAN	HID1	Protein HID1 OS=Homo sapiens OX=9606 GN=HID1 PE=1 SV=1	16	6.32088	6.45178	6.558	6.37073	6.29058	6.22284	6.34747	6.10136	6.08135	6.13681	6.03165	6.08712	5.94919	6.34137	6.31856	6.39031	6.2477	1.01171	1.03266	1.04967	1.01969	1.00686	0.99602	1.01597	0.976576	0.973373	0.98225	0.965419	0.974297	0.95222	1.01499	1.01134	1.02283	0.0167991	0.0463709	0.0699296	0.0281324	0.00986671	-0.00575318	0.0228553	-0.0341955	-0.0389347	-0.0258374	-0.0507736	-0.0375665	-0.0706331	0.0214682	0.0162695	0.0325596
sp|Q9Y5P4-3|CERT_HUMAN	CERT	Isoform 3 of Ceramide transfer protein OS=Homo sapiens OX=9606 GN=CERT	35	6.4002	6.53393	6.26914	6.40435	6.36218	6.5227	6.45801	6.31256	5.60505	6.24909	6.08544	5.84812	5.85829	6.34659	6.27734	6.467	6.19707	1.03278	1.05436	1.01163	1.03345	1.02664	1.05255	1.04211	1.01864	0.904468	1.00839	0.981987	0.943692	0.945333	1.02413	1.01295	1.04356	0.0465313	0.0763653	0.0166819	0.0474665	0.0379355	0.0738836	0.059504	0.0266395	-0.144858	0.0120604	-0.0262241	-0.0836128	-0.0811061	0.034396	0.0185677	0.0615109
sp|Q06136|KDSR_HUMAN	KDSR	3-ketodihydrosphingosine reductase OS=Homo sapiens OX=9606 GN=KDSR PE=1 SV=1	8	7.44753	7.8346	7.84685	7.36648	7.90011	7.69973	7.90344	7.89087	2.69514	4.19731	4.16841	4.06803	3.91022	5.97373	6.0777	7.01983	5.54364	1.34344	1.41326	1.41547	1.32882	1.42508	1.38893	1.42568	1.42341	0.486167	0.757139	0.751926	0.733819	0.705352	1.07758	1.09634	1.26628	0.425927	0.499025	0.501279	0.410141	0.511038	0.473973	0.511646	0.509349	-1.04047	-0.40137	-0.411338	-0.446505	-0.503585	0.107797	0.132691	0.340601
sp|Q96FQ6|S10AG_HUMAN	S100A16	Protein S100-A16 OS=Homo sapiens OX=9606 GN=S100A16 PE=1 SV=1	29	6.68498	6.73094	7.11061	6.98538	6.96702	6.91916	6.91479	7.01395	5.36207	5.13884	5.29474	5.62613	5.53939	5.62158	5.89143	6.19897	5.97921	1.11804	1.12572	1.18922	1.16828	1.16521	1.1572	1.15647	1.17306	0.896786	0.859452	0.885525	0.940949	0.926442	0.940188	0.98532	1.03675	0.160969	0.170854	0.250019	0.224384	0.220587	0.210643	0.209731	0.230273	-0.157164	-0.218512	-0.175394	-0.0878114	-0.110227	-0.0889786	-0.0213364	0.0520742
sp|Q969P0|IGSF8_HUMAN	IGSF8	Immunoglobulin superfamily member 8 OS=Homo sapiens OX=9606 GN=IGSF8 PE=1 SV=1	1	5.88631	5.11331	7.61722	4.90111	7.36406	7.25445	7.63316	6.91398	6.82883	6.15705	6.06062	5.56589	5.47993	5.45376	5.92695	5.84338	5.99638	0.981645	0.852734	1.2703	0.817345	1.22809	1.20981	1.27296	1.15303	1.13883	1.0268	1.01071	0.928209	0.913874	0.909509	0.988422	0.974485	-0.0267271	-0.229833	0.345174	-0.290982	0.296411	0.274776	0.34819	0.205426	0.187548	0.0381487	0.0153748	-0.107478	-0.129933	-0.136839	-0.0168007	-0.0372875
sp|P51553|IDH3G_HUMAN	IDH3G	Isocitrate dehydrogenase [NAD] subunit gamma, mitochondrial OS=Homo sapiens OX=9606 GN=IDH3G PE=1 SV=1	10	6.76729	6.86824	6.54104	6.61335	6.48643	6.69035	6.82042	6.94005	4.81039	5.55739	5.68743	5.57018	5.56674	6.40542	6.21704	6.45826	6.00083	1.12773	1.14455	1.09002	1.10207	1.08092	1.1149	1.13658	1.15652	0.801621	0.926104	0.947774	0.928235	0.927662	1.06742	1.03603	1.07623	0.173417	0.194779	0.124359	0.14022	0.112263	0.15692	0.184699	0.209785	-0.319008	-0.110754	-0.0773846	-0.107438	-0.108329	0.0941317	0.0510664	0.105984
sp|Q8NEB9|PK3C3_HUMAN	PIK3C3	Phosphatidylinositol 3-kinase catalytic subunit type 3 OS=Homo sapiens OX=9606 GN=PIK3C3 PE=1 SV=1	32	6.43085	6.76346	6.2801	6.90274	6.4499	6.67309	6.42309	6.27695	5.23542	5.79863	6.07234	6.31535	5.98353	6.24081	5.95245	6.20131	6.05709	1.06171	1.11662	1.03682	1.13961	1.06485	1.1017	1.06043	1.0363	0.864346	0.957329	1.00252	1.04264	0.987856	1.03033	0.982724	1.02381	0.0863846	0.159137	0.0521627	0.188544	0.0906519	0.13973	0.0846427	0.0514389	-0.21032	-0.0629128	0.00362772	0.0602378	-0.017628	0.0431084	-0.0251413	0.0339482
sp|O75689|ADAP1_HUMAN	ADAP1	Arf-GAP with dual PH domain-containing protein 1 OS=Homo sapiens OX=9606 GN=ADAP1 PE=1 SV=2	2	7.11629	6.17356	6.41257	6.76042	5.55411	5.91677	6.06189	6.38845	6.53535	6.27655	6.52641	6.07037	6.57006	5.83329	5.91282	5.89109	6.52544	1.09055	0.946076	0.982703	1.03601	0.851148	0.906724	0.928963	0.979007	1.00152	0.961859	1.00015	0.930263	1.00684	0.893931	0.906119	0.902789	0.125051	-0.079972	-0.025172	0.0510382	-0.232519	-0.141265	-0.106307	-0.0306087	0.00218987	-0.0561029	0.000214992	-0.10429	0.00983191	-0.161765	-0.142228	-0.14754
sp|Q9NZL9|MAT2B_HUMAN	MAT2B	Methionine adenosyltransferase 2 subunit beta OS=Homo sapiens OX=9606 GN=MAT2B PE=1 SV=1	46	6.59522	6.50631	6.64047	6.61469	6.6333	6.61794	6.61511	6.68676	5.58547	5.61792	5.63713	5.80856	5.90787	6.13493	6.08743	6.31089	6.07623	1.08541	1.07078	1.09286	1.08862	1.09168	1.08915	1.08869	1.10048	0.919233	0.924573	0.927735	0.955948	0.972292	1.00966	1.00184	1.03862	0.118244	0.0986631	0.128109	0.122497	0.12655	0.123206	0.122589	0.138131	-0.121498	-0.11314	-0.108216	-0.0649959	-0.0405384	0.0138704	0.0026568	0.054667
sp|Q9Y6J9|TAF6L_HUMAN	TAF6L	TAF6-like RNA polymerase II p300/CBP-associated factor-associated factor 65 kDa subunit 6L OS=Homo sapiens OX=9606 GN=TAF6L PE=1 SV=1	8	6.44741	6.80078	6.34451	6.33602	6.4537	5.6996	6.27903	6.9312	6.11398	6.08025	6.2944	6.1789	5.69445	6.19753	6.3162	5.83206	6.3606	1.01365	1.0692	0.99747	0.996135	1.01464	0.896078	0.987175	1.08971	0.961226	0.955923	0.989591	0.971433	0.895269	0.974362	0.993019	0.916903	0.0195557	0.0965362	-0.00365525	-0.00558711	0.0209625	-0.158303	-0.0186223	0.123941	-0.0570522	-0.0650334	-0.0150951	-0.041814	-0.159607	-0.0374706	-0.0101071	-0.125158
sp|P32189|GLPK_HUMAN	GK	Glycerol kinase OS=Homo sapiens OX=9606 GN=GK PE=1 SV=3	7	5.94706	6.05	7.10097	7.24457	6.5148	6.12874	6.90792	6.6763	5.74188	5.478	5.81438	5.71569	5.83898	5.97779	6.45284	6.41007	5.80424	1.02461	1.04234	1.22341	1.24815	1.12242	1.05591	1.19015	1.15025	0.989257	0.943794	1.00175	0.984745	1.00599	1.0299	1.11175	1.10438	0.0350707	0.0598292	0.29091	0.319794	0.166615	0.0784846	0.251145	0.201943	-0.0155828	-0.0834567	0.00251943	-0.0221783	0.00861044	0.0425063	0.152828	0.143234
sp|Q12894-2|IFRD2_HUMAN	IFRD2	Isoform 2 of Interferon-related developmental regulator 2 OS=Homo sapiens OX=9606 GN=IFRD2	5	6.33007	6.39473	6.83519	6.44107	5.84309	6.47266	6.67917	6.36675	5.95822	6.09069	6.31254	6.04907	6.06048	5.76461	6.1894	6.21226	6.19343	1.02206	1.0325	1.10362	1.03998	0.943434	1.04509	1.07843	1.02798	0.962023	0.983412	1.01923	0.976692	0.978534	0.930762	0.99935	1.00304	0.0314834	0.0461454	0.142243	0.0565623	-0.0840065	0.0636207	0.108931	0.0398191	-0.0558566	-0.0241324	0.0274826	-0.0340247	-0.031306	-0.103515	-0.00093847	0.00438018
sp|Q9BT73|PSMG3_HUMAN	PSMG3	Proteasome assembly chaperone 3 OS=Homo sapiens OX=9606 GN=PSMG3 PE=1 SV=1	14	6.15246	6.17543	6.28675	5.99635	6.60507	6.53272	6.60031	6.5172	6.21733	6.08439	6.17546	6.17163	5.83307	5.96551	6.1787	6.50762	6.1574	0.999197	1.00293	1.02101	0.973844	1.0727	1.06095	1.07193	1.05843	1.00973	0.988142	1.00293	1.00231	0.947326	0.968835	1.00346	1.05688	-0.00115851	0.00421772	0.0299925	-0.0382373	0.101252	0.0853619	0.100212	0.0819304	0.0139733	-0.0172092	0.00422473	0.00332969	-0.0780665	-0.0456764	0.00498145	0.0798081
sp|P23258|TBG1_HUMAN	TUBG1	Tubulin gamma-1 chain OS=Homo sapiens OX=9606 GN=TUBG1 PE=1 SV=2	14	6.54022	6.87235	6.71933	6.59729	6.65935	6.57932	6.80591	6.91292	5.18745	5.67002	5.52647	6.10266	5.44976	6.00044	6.01643	6.36009	6.06751	1.07791	1.13265	1.10743	1.08731	1.09754	1.08435	1.1217	1.13933	0.854955	0.934489	0.91083	1.00579	0.898187	0.988946	0.991581	1.04822	0.108235	0.179699	0.147213	0.120769	0.134277	0.116834	0.165683	0.188191	-0.226079	-0.0977508	-0.134746	0.00833363	-0.154912	-0.0160363	-0.0121969	0.0679426
sp|Q8N6N6|NATD1_HUMAN	NATD1	Protein NATD1 OS=Homo sapiens OX=9606 GN=NATD1 PE=1 SV=2	1	6.82311	6.35082	6.80435	6.96719	7.17429	5.93378	6.53482	6.74253	6.0498	6.46972	5.84431	5.89751	5.00797	5.49111	5.78641	6.12228	6.42336	1.06223	0.988706	1.05931	1.08466	1.11691	0.923781	1.01735	1.04969	0.941843	1.00722	0.909852	0.918134	0.779649	0.854865	0.900838	0.953127	0.0871008	-0.0163858	0.0831286	0.117248	0.159507	-0.114377	0.0248188	0.0699613	-0.0864413	0.0103746	-0.136296	-0.123223	-0.359103	-0.226231	-0.15066	-0.0692597
sp|Q6IBS0|TWF2_HUMAN	TWF2	Twinfilin-2 OS=Homo sapiens OX=9606 GN=TWF2 PE=1 SV=2	51	6.65307	6.57865	6.48769	6.32739	6.81888	6.64908	6.85163	6.68336	5.23784	5.70617	5.79417	5.48921	5.80976	6.18031	6.32059	6.41223	6.04393	1.10078	1.08847	1.07342	1.0469	1.12822	1.10012	1.13364	1.1058	0.866628	0.944115	0.958675	0.908218	0.961255	1.02256	1.04577	1.06094	0.138533	0.122304	0.102217	0.066123	0.174047	0.137667	0.18096	0.145086	-0.206516	-0.0829648	-0.0608855	-0.138889	-0.057009	0.0321917	0.0645717	0.0853386
sp|Q12792|TWF1_HUMAN	TWF1	Twinfilin-1 OS=Homo sapiens OX=9606 GN=TWF1 PE=1 SV=3	60	6.32406	6.15184	6.29401	6.19519	6.16914	6.02734	6.27692	6.1743	6.14784	6.3978	6.52183	6.3453	6.25717	6.25714	6.3217	6.13843	6.25538	1.01098	0.983447	1.00617	0.990377	0.986213	0.963544	1.00344	0.987038	0.982808	1.02277	1.04259	1.01437	1.00029	1.00028	1.0106	0.981303	0.0157524	-0.0240807	0.00888079	-0.0139502	-0.0200293	-0.0535772	0.00495814	-0.0188231	-0.0250191	0.0324772	0.0601782	0.0205897	0.00041162	0.000404703	0.0152139	-0.027229
sp|Q9Y394|DHRS7_HUMAN	DHRS7	Dehydrogenase/reductase SDR family member 7 OS=Homo sapiens OX=9606 GN=DHRS7 PE=1 SV=1	17	5.81644	6.01166	6.16057	6.16949	6.04625	6.40789	6.15508	6.12706	5.92999	6.59487	6.40486	6.76062	6.33225	6.75922	6.04699	6.27676	6.08824	0.955357	0.987422	1.01188	1.01335	0.993103	1.0525	1.01098	1.00638	0.974007	1.08321	1.05201	1.11044	1.04008	1.11021	0.993225	1.03096	-0.0658888	-0.0182618	0.0170386	0.019126	-0.0099846	0.0738242	0.0157524	0.00916975	-0.0379956	0.115319	0.0731418	0.15113	0.056693	0.150832	-0.00980804	0.0439948
sp|Q13049|TRI32_HUMAN	TRIM32	E3 ubiquitin-protein ligase TRIM32 OS=Homo sapiens OX=9606 GN=TRIM32 PE=1 SV=2	9	6.11586	5.83134	6.64692	6.50783	6.46096	6.0092	6.3611	6.02773	6.29998	6.31555	6.15113	6.22145	5.91572	6.46771	6.2945	6.37301	6.14068	0.995958	0.949624	1.08244	1.05979	1.05216	0.978588	1.03589	0.981606	1.02594	1.02848	1.0017	1.01315	0.963365	1.05326	1.02505	1.03783	-0.00584363	-0.0745716	0.114287	0.0837776	0.0733495	-0.0312261	0.0508773	-0.0267842	0.0369482	0.0405094	0.00245246	0.0188518	-0.0538452	0.074856	0.0356928	0.0535759
sp|Q96HE7|ERO1A_HUMAN	ERO1A	ERO1-like protein alpha OS=Homo sapiens OX=9606 GN=ERO1A PE=1 SV=2	54	6.27857	6.21639	6.26587	6.30016	6.21514	6.03174	6.13264	6.10241	6.37277	6.27959	6.32921	6.26195	6.42415	6.31925	6.29406	6.1761	6.28683	0.998686	0.988796	0.996666	1.00212	0.988597	0.959425	0.975474	0.970666	1.01367	0.998848	1.00674	0.996043	1.02184	1.00516	1.00115	0.982387	-0.00189674	-0.0162557	-0.00481791	0.00305572	-0.0165459	-0.0597585	-0.0358245	-0.0429536	0.0195878	-0.00166238	0.00969268	-0.00572076	0.0311728	0.00742059	0.00165818	-0.0256366
sp|Q86YB8|ERO1B_HUMAN	ERO1B	ERO1-like protein beta OS=Homo sapiens OX=9606 GN=ERO1B PE=1 SV=2	1	7.12943	6.90988	5.40221	5.21404	6.06372	5.43299	8.24188	5.97369	5.88698	6.56079	6.3202	7.72125	4.65033	6.32985	6.34882	5.81393	6.62177	1.07667	1.04351	0.815826	0.787409	0.915725	0.820474	1.24466	0.902129	0.889034	0.990791	0.954458	1.16604	0.702279	0.955915	0.95878	0.878002	0.10657	0.0614438	-0.293667	-0.344815	-0.127014	-0.285471	0.315757	-0.148595	-0.169689	-0.0133474	-0.0672467	0.221618	-0.509884	-0.0650456	-0.0607284	-0.187703
sp|Q99650|OSMR_HUMAN	OSMR	Oncostatin-M-specific receptor subunit beta OS=Homo sapiens OX=9606 GN=OSMR PE=1 SV=1	2	5.68589	7.05076	8.03619	6.71515	6.78259	6.26095	6.53887	6.10389	6.36199	5.41861	6.96592	6.94129	3.90767	5.78533	5.02164	6.42326	6.12931	0.927655	1.15033	1.31111	1.09558	1.10658	1.02148	1.06682	0.995852	1.03796	0.884049	1.13649	1.13247	0.637538	0.943879	0.819283	1.04796	-0.108339	0.202054	0.390786	0.131694	0.146111	0.0306563	0.0933161	-0.0059963	0.0537528	-0.177802	0.184589	0.179479	-0.649417	-0.083326	-0.287567	0.0675804
sp|Q7Z4H7|HAUS6_HUMAN	HAUS6	HAUS augmin-like complex subunit 6 OS=Homo sapiens OX=9606 GN=HAUS6 PE=1 SV=2	11	6.26066	6.35598	6.14496	6.569	6.321	6.02004	6.15055	5.92006	6.31457	6.39707	6.06488	6.71842	5.97194	6.22678	6.27423	6.28985	6.33207	0.988722	1.00378	0.97045	1.03742	0.998252	0.950722	0.971333	0.934933	0.997236	1.01027	0.957804	1.06101	0.943126	0.983372	0.990866	0.993332	-0.0163624	0.00543738	-0.0432736	0.0529966	-0.00252439	-0.0729041	-0.0419618	-0.0970654	-0.00399271	0.0147341	-0.0621981	0.0854448	-0.0844775	-0.0241909	-0.0132388	-0.00965159
sp|Q96PM9|Z385A_HUMAN	ZNF385A	Zinc finger protein 385A OS=Homo sapiens OX=9606 GN=ZNF385A PE=1 SV=2	3	5.52068	5.9779	6.08871	5.88393	5.81342	4.99358	5.67856	5.38778	7.46958	7.54475	7.24925	7.89183	6.82	6.67423	5.62083	5.38496	6.62823	0.832904	0.901885	0.918603	0.887708	0.87707	0.753381	0.856724	0.812854	1.12693	1.13828	1.09369	1.19064	1.02893	1.00694	0.848014	0.812428	-0.263777	-0.148984	-0.122487	-0.171843	-0.189236	-0.408549	-0.223098	-0.298932	0.172404	0.18685	0.129209	0.251737	0.0411486	0.00997828	-0.23784	-0.299687
sp|Q9Y624|JAM1_HUMAN	F11R	Junctional adhesion molecule A OS=Homo sapiens OX=9606 GN=F11R PE=1 SV=1	25	5.76614	5.82655	5.91419	5.98605	5.71821	5.98685	5.92348	5.77445	6.7536	6.68636	6.87135	7.12602	6.67494	6.50603	6.28455	6.20122	6.25816	0.921379	0.931032	0.945036	0.956519	0.91372	0.956647	0.946521	0.922707	1.07917	1.06842	1.09798	1.13868	1.0666	1.03961	1.00422	0.990901	-0.118133	-0.103097	-0.0815585	-0.0641348	-0.130176	-0.063942	-0.0792941	-0.116056	0.109918	0.0954819	0.134854	0.187357	0.0930157	0.0560384	0.00607033	-0.013187
sp|Q86WB0|NIPA_HUMAN	ZC3HC1	Nuclear-interacting partner of ALK OS=Homo sapiens OX=9606 GN=ZC3HC1 PE=1 SV=1	23	6.26779	6.5859	6.49989	6.59265	6.00998	6.43527	6.29824	6.34989	5.65415	6.33733	6.12371	6.06561	5.69224	6.22367	6.38704	6.47664	6.21129	1.0091	1.06031	1.04646	1.0614	0.967589	1.03606	1.014	1.02231	0.910302	1.02029	0.985899	0.976546	0.916434	1.00199	1.02829	1.04272	0.0130633	0.0844871	0.0655218	0.085965	-0.0475333	0.0511072	0.0200552	0.0318381	-0.135583	0.0289816	-0.0204875	-0.0342408	-0.125897	0.00287206	0.040254	0.060352
sp|Q8IW45|NNRD_HUMAN	NAXD	ATP-dependent (S)-NAD(P)H-hydrate dehydratase OS=Homo sapiens OX=9606 GN=NAXD PE=1 SV=1	15	5.78525	5.88166	6.01459	6.00842	5.79609	5.78683	5.92209	5.62863	7.3144	6.70297	6.90744	6.71318	6.72759	6.42717	6.14654	6.23715	6.42107	0.900979	0.915994	0.936696	0.935735	0.902667	0.901225	0.92229	0.876588	1.13912	1.0439	1.07575	1.04549	1.04774	1.00095	0.957245	0.971357	-0.150434	-0.12659	-0.0943473	-0.0958281	-0.147734	-0.15004	-0.116707	-0.19003	0.187926	0.0619868	0.105337	0.0641826	0.0672761	0.00136991	-0.0630392	-0.0419268
sp|Q9H0R4|HDHD2_HUMAN	HDHD2	Haloacid dehalogenase-like hydrolase domain-containing protein 2 OS=Homo sapiens OX=9606 GN=HDHD2 PE=1 SV=1	19	5.78896	6.06598	6.1432	6.26023	5.97129	6.35786	6.27585	5.9687	6.22798	6.49595	6.57831	6.72239	6.20143	6.26071	6.32932	6.35183	6.14472	0.942104	0.987186	0.999753	1.0188	0.971776	1.03469	1.02134	0.971355	1.01355	1.05716	1.07056	1.09401	1.00923	1.01888	1.03004	1.03371	-0.0860425	-0.0186059	-0.000356332	0.026869	-0.041304	0.0491946	0.0304642	-0.0419299	0.0194176	0.0801938	0.0983703	0.129628	0.0132542	0.0269796	0.0427038	0.0478256
sp|Q5BVD1-3|TTMP_HUMAN	TTMP	Isoform 3 of TPA-induced transmembrane protein OS=Homo sapiens OX=9606 GN=TTMP	7	8.03827	8.46451	8.0255	7.27231	8.68897	9.44777	8.96235	8.86752	2.30822	4.18658	3.31883	2.62211	2.84691	5.5949	4.66363	6.69164	5.74939	1.39811	1.47224	1.39589	1.26488	1.51128	1.64326	1.55883	1.54234	0.401472	0.728177	0.577249	0.456067	0.495167	0.973128	0.811151	1.16389	0.483475	0.558016	0.481181	0.339004	0.595775	0.716564	0.640467	0.625121	-1.31663	-0.457638	-0.792735	-1.13268	-1.01401	-0.0392978	-0.301957	0.21895
sp|Q5R3F8|PPR29_HUMAN	ELFN2	Protein phosphatase 1 regulatory subunit 29 OS=Homo sapiens OX=9606 GN=ELFN2 PE=1 SV=1	4	6.12629	5.8742	5.98678	6.21974	5.77472	6.15366	5.9637	5.59265	7.29138	6.39699	6.7816	6.9398	6.45175	6.54482	5.86509	6.03682	6.42221	0.953922	0.914669	0.932199	0.968473	0.899179	0.958183	0.928605	0.870829	1.13534	0.996072	1.05596	1.08059	1.0046	1.01909	0.91325	0.93999	-0.0680573	-0.128679	-0.101291	-0.0462167	-0.15332	-0.0616262	-0.106863	-0.199539	0.183121	-0.00567774	0.0785547	0.111823	0.00661957	0.0272826	-0.130918	-0.0892822
sp|Q8N0X4|CLYBL_HUMAN	CLYBL	Citramalyl-CoA lyase, mitochondrial OS=Homo sapiens OX=9606 GN=CLYBL PE=1 SV=2	9	6.03098	5.90129	7.058	6.49678	6.62717	6.42689	6.5285	6.89856	5.71462	5.7717	6.20616	6.22062	6.05797	5.79205	6.01954	6.24917	5.85465	1.03012	1.00797	1.20554	1.10968	1.13195	1.09774	1.1151	1.1783	0.976083	0.985832	1.06004	1.06251	1.03473	0.989308	1.02816	1.06739	0.0428101	0.011448	0.269677	0.150143	0.178811	0.134538	0.157169	0.236713	-0.0349247	-0.020586	0.0841186	0.0874761	0.0492521	-0.0155083	0.0400709	0.0940823
sp|Q9Y217|MTMR6_HUMAN	MTMR6	Myotubularin-related protein 6 OS=Homo sapiens OX=9606 GN=MTMR6 PE=1 SV=3	10	7.30189	6.31975	7.19091	6.8663	6.46072	7.00645	7.03875	6.66115	5.2906	5.53173	5.84114	5.43218	5.41909	5.65751	5.70075	6.28109	6.11099	1.19488	1.03416	1.17672	1.1236	1.05723	1.14653	1.15182	1.09003	0.865751	0.90521	0.955841	0.888919	0.886777	0.925792	0.932868	1.02783	0.256863	0.0484608	0.234768	0.168126	0.0802882	0.197277	0.203913	0.124365	-0.207975	-0.143676	-0.0651567	-0.169875	-0.173356	-0.111239	-0.100255	0.0396082
sp|O60568|PLOD3_HUMAN	PLOD3	Multifunctional procollagen lysine hydroxylase and glycosyltransferase LH3 OS=Homo sapiens OX=9606 GN=PLOD3 PE=1 SV=1	29	6.19209	6.17217	6.12256	6.38648	6.0533	6.20512	6.33112	6.18824	6.58613	6.23286	6.49948	6.47802	6.21516	6.15557	6.07294	6.10874	6.29581	0.983525	0.980361	0.972481	1.0144	0.96148	0.985595	1.00561	0.982914	1.04611	0.990001	1.03235	1.02894	0.98719	0.977724	0.9646	0.970286	-0.0239661	-0.0286148	-0.0402576	0.0206284	-0.0566707	-0.0209335	0.00806817	-0.0248634	0.0650384	-0.0144983	0.0459317	0.0411603	-0.018601	-0.0325001	-0.0519975	-0.0435177
sp|Q96KF7|SMIM8_HUMAN	SMIM8	Small integral membrane protein 8 OS=Homo sapiens OX=9606 GN=SMIM8 PE=1 SV=2	2	7.19964	6.50159	6.98469	5.44836	6.35373	6.39372	5.9127	6.16617	4.75885	6.70944	6.76009	5.80198	6.49093	5.90125	6.46458	6.15228	6.29238	1.14418	1.03325	1.11002	0.865866	1.00975	1.01611	0.93966	0.979942	0.756288	1.06628	1.07433	0.922064	1.03155	0.937841	1.02737	0.977735	0.194319	0.0471868	0.15059	-0.207784	0.013998	0.0230498	-0.0897887	-0.0292311	-0.402993	0.0925866	0.103437	-0.11706	0.0448194	-0.0925852	0.0389508	-0.0324846
sp|Q9H1D9|RPC6_HUMAN	POLR3F	DNA-directed RNA polymerase III subunit RPC6 OS=Homo sapiens OX=9606 GN=POLR3F PE=1 SV=1	12	6.56463	6.50786	6.87353	6.35601	6.35452	6.88118	6.42263	6.64385	5.45459	5.72562	5.8224	5.72046	5.67031	6.31645	6.35884	6.32713	6.06317	1.08271	1.07334	1.13365	1.0483	1.04805	1.13491	1.05928	1.09577	0.899626	0.944327	0.960289	0.943476	0.935205	1.04177	1.04876	1.04353	0.11464	0.10211	0.180978	0.0680479	0.0677097	0.182583	0.0830907	0.131946	-0.152603	-0.0826415	-0.0584595	-0.0839423	-0.0966459	0.0590405	0.0686901	0.0614778
sp|O43752|STX6_HUMAN	STX6	Syntaxin-6 OS=Homo sapiens OX=9606 GN=STX6 PE=1 SV=1	11	6.21132	6.47227	6.42276	6.41537	6.25744	6.46982	6.02406	6.03745	6.01217	6.2153	6.5822	6.17891	6.08672	6.22823	6.11397	6.27201	6.22776	0.997359	1.03926	1.03131	1.03012	1.00476	1.03887	0.967291	0.969441	0.965382	0.997998	1.05691	0.992155	0.977352	1.00007	0.981728	1.0071	-0.00381461	0.0555573	0.0444789	0.042818	0.00685805	0.0550111	-0.0479784	-0.0447752	-0.0508287	-0.00289048	0.0798554	-0.0113621	-0.0330495	0.000107716	-0.026605	0.0102134
sp|O60499|STX10_HUMAN	STX10	Syntaxin-10 OS=Homo sapiens OX=9606 GN=STX10 PE=1 SV=1	12	5.80181	5.76393	6.16574	6.45406	5.92046	6.19759	6.12821	6.02511	6.36671	6.33918	6.69929	6.77034	6.38065	6.41144	6.1933	6.38219	6.06791	0.956147	0.949904	1.01612	1.06364	0.9757	1.02137	1.00994	0.992947	1.04924	1.04471	1.10405	1.11576	1.05154	1.05661	1.02066	1.05179	-0.064696	-0.0741463	0.023075	0.0890079	-0.0354898	0.0305082	0.0142666	-0.0102115	0.069349	0.0630971	0.142809	0.158029	0.0725043	0.0794493	0.0295092	0.0728525
sp|Q8TAP6|CEP76_HUMAN	CEP76	Centrosomal protein of 76 kDa OS=Homo sapiens OX=9606 GN=CEP76 PE=1 SV=1	8	5.81182	6.23748	6.41496	6.78318	5.61209	5.94606	6.4094	6.16616	6.04784	6.37714	6.5073	6.77585	6.33335	6.21648	6.14732	6.21356	6.11857	0.949866	1.01943	1.04844	1.10862	0.917222	0.971806	1.04753	1.00778	0.98844	1.04226	1.06353	1.10742	1.0351	1.016	1.0047	1.01552	-0.0742045	0.0277688	0.0682458	0.148767	-0.124656	-0.0412605	0.0669948	0.0111778	-0.0167745	0.059715	0.0888646	0.147207	0.0497743	0.0229034	0.00676307	0.0222256
sp|P43490|NAMPT_HUMAN	NAMPT	Nicotinamide phosphoribosyltransferase OS=Homo sapiens OX=9606 GN=NAMPT PE=1 SV=1	118	6.35225	6.215	6.32616	6.23379	6.40332	6.3425	6.36512	6.36808	5.98513	6.19064	6.16696	5.88738	6.20864	6.24382	6.34088	6.37034	6.18576	1.02692	1.00473	1.0227	1.00777	1.03517	1.02534	1.029	1.02947	0.967567	1.00079	0.996962	0.951764	1.0037	1.00939	1.02508	1.02984	0.038318	0.0068047	0.0323804	0.0111599	0.0498704	0.0361019	0.041238	0.0419088	-0.0475671	0.00113887	-0.0043902	-0.0713239	0.00532759	0.0134793	0.0357334	0.0424207
sp|Q9Y597|KCTD3_HUMAN	KCTD3	BTB/POZ domain-containing protein KCTD3 OS=Homo sapiens OX=9606 GN=KCTD3 PE=1 SV=2	23	6.15969	6.23293	6.57278	6.37086	6.29449	6.42255	6.41046	6.39239	5.39483	5.95135	6.06595	6.15031	6.06432	6.39903	6.42347	6.69459	5.9347	1.03791	1.05025	1.10752	1.07349	1.06062	1.0822	1.08017	1.07712	0.909032	1.00281	1.02212	1.03633	1.02184	1.07824	1.08236	1.12804	0.0536826	0.0707354	0.147329	0.102313	0.0849144	0.113971	0.111253	0.10718	-0.137598	0.00404186	0.0315585	0.051484	0.0311708	0.108678	0.114178	0.173821
sp|Q8TBC3|SHKB1_HUMAN	SHKBP1	SH3KBP1-binding protein 1 OS=Homo sapiens OX=9606 GN=SHKBP1 PE=1 SV=2	16	6.5183	6.8303	6.9802	6.85934	6.47055	6.75934	6.91029	6.71159	4.66713	5.62163	5.79724	5.50033	5.46432	6.07454	6.28609	6.54883	5.90934	1.10305	1.15585	1.18121	1.16076	1.09497	1.14384	1.16938	1.13576	0.789789	0.951313	0.98103	0.930786	0.924692	1.02796	1.06376	1.10822	0.141499	0.208952	0.240271	0.215073	0.130891	0.193885	0.225749	0.183658	-0.340461	-0.0720085	-0.0276308	-0.103479	-0.112955	0.0397782	0.0891659	0.14824
sp|Q9NXU5|ARL15_HUMAN	ARL15	ADP-ribosylation factor-like protein 15 OS=Homo sapiens OX=9606 GN=ARL15 PE=1 SV=1	3	6.08127	6.21621	6.79663	6.61004	6.46346	6.8111	6.44847	6.26084	5.21067	6.57497	5.96213	6.34529	5.8797	5.92731	5.76357	6.64833	6.02078	1.01005	1.03246	1.12886	1.09787	1.07353	1.13127	1.07104	1.03987	0.865448	1.09205	0.990259	1.0539	0.976568	0.984475	0.95728	1.10423	0.0144222	0.0460848	0.174869	0.134709	0.102356	0.177937	0.0990065	0.0564058	-0.208482	0.127034	-0.0141226	0.0757357	-0.0342079	-0.0225729	-0.0629877	0.143042
sp|Q9H875|PKRI1_HUMAN	PRKRIP1	PRKR-interacting protein 1 OS=Homo sapiens OX=9606 GN=PRKRIP1 PE=1 SV=1	14	5.34356	5.4261	6.1379	5.81924	5.42118	5.84389	5.81177	5.45804	7.793	6.83585	7.19129	7.66503	6.92757	6.23873	5.90853	6.17832	6.34963	0.841555	0.854554	0.966655	0.91647	0.853779	0.920352	0.915293	0.859584	1.22732	1.07657	1.13255	1.20716	1.09102	0.982535	0.930532	0.973021	-0.248871	-0.226756	-0.0489268	-0.125841	-0.228065	-0.119743	-0.127694	-0.218289	0.295507	0.106449	0.179579	0.271619	0.125677	-0.0254196	-0.103873	-0.0394574
sp|O15042|SR140_HUMAN	U2SURP	U2 snRNP-associated SURP motif-containing protein OS=Homo sapiens OX=9606 GN=U2SURP PE=1 SV=2	27	6.36651	6.58671	6.0633	6.36464	6.15056	6.01316	6.31546	6.14057	6.48491	6.46679	5.97513	6.56437	5.95434	6.3612	6.24522	5.94714	6.47623	0.983058	1.01706	0.936239	0.982769	0.949713	0.928497	0.975175	0.94817	1.00134	0.998542	0.922625	1.01361	0.919415	0.982238	0.96433	0.918303	-0.0246515	0.0244038	-0.095051	-0.0250753	-0.0744365	-0.107031	-0.0362664	-0.0767816	0.00193233	-0.00210446	-0.116184	0.0195023	-0.121213	-0.0258553	-0.0524018	-0.122958
sp|Q9BRT9|SLD5_HUMAN	GINS4	DNA replication complex GINS protein SLD5 OS=Homo sapiens OX=9606 GN=GINS4 PE=1 SV=1	20	6.1038	6.06654	6.15371	6.13749	6.07197	6.01786	6.00877	6.14314	6.38459	6.39086	6.47616	6.5729	6.68259	6.2959	6.32973	6.16398	6.23645	0.97873	0.972756	0.986733	0.984132	0.973626	0.96495	0.963492	0.985038	1.02375	1.02476	1.03844	1.05395	1.07154	1.00953	1.01496	0.98838	-0.0310168	-0.0398505	-0.019268	-0.0230757	-0.0385598	-0.0514739	-0.0536548	-0.0217482	0.0338695	0.0352856	0.0544142	0.0758056	0.0996829	0.0136882	0.0214195	-0.0168623
sp|Q86W42|THOC6_HUMAN	THOC6	THO complex subunit 6 homolog OS=Homo sapiens OX=9606 GN=THOC6 PE=1 SV=1	16	6.77442	6.35438	6.62229	6.6985	6.28059	6.43376	6.81821	6.61457	5.52132	5.54825	6.11626	5.76124	5.85613	6.22173	6.11956	6.2588	6.04959	1.11981	1.05038	1.09467	1.10726	1.03818	1.0635	1.12705	1.09339	0.912676	0.917128	1.01102	0.952335	0.968021	1.02845	1.01157	1.03458	0.163259	0.0709134	0.130492	0.147	0.0540621	0.0888242	0.172555	0.128809	-0.131825	-0.124805	0.0158118	-0.0704586	-0.0468904	0.0404778	0.01659	0.0490481
sp|Q9P0L0-2|VAPA_HUMAN	VAPA	Isoform 2 of Vesicle-associated membrane protein-associated protein A OS=Homo sapiens OX=9606 GN=VAPA	47	6.21229	6.14823	6.41388	6.21063	6.02165	6.44907	6.40942	6.24983	5.89049	6.11421	6.42896	6.39159	6.22503	6.30988	6.24627	6.27857	6.09131	1.01986	1.00935	1.05296	1.01959	0.988565	1.05873	1.05222	1.02602	0.967033	1.00376	1.05543	1.0493	1.02195	1.03588	1.02544	1.03074	0.0283738	0.0134198	0.074446	0.0279883	-0.0165925	0.0823398	0.0734425	0.0370656	-0.0483637	0.00541476	0.077834	0.0694235	0.0313294	0.0508612	0.0362436	0.0436847
sp|Q9P0L0|VAPA_HUMAN	VAPA	Vesicle-associated membrane protein-associated protein A OS=Homo sapiens OX=9606 GN=VAPA PE=1 SV=3	4	5.55298	5.70361	5.84617	6.15072	5.90668	5.19309	5.97368	5.81586	7.69996	6.63461	6.52946	6.95284	7.12562	6.28749	6.8587	5.76855	6.39779	0.867953	0.891497	0.91378	0.961382	0.923238	0.811701	0.93371	0.909042	1.20353	1.03702	1.02058	1.08676	1.11376	0.98276	1.07204	0.901647	-0.204311	-0.165698	-0.130082	-0.0568183	-0.115226	-0.30098	-0.0989537	-0.137581	0.267277	0.052438	0.02939	0.120029	0.155442	-0.0250894	0.100362	-0.149365
sp|O95292|VAPB_HUMAN	VAPB	Vesicle-associated membrane protein-associated protein B/C OS=Homo sapiens OX=9606 GN=VAPB PE=1 SV=3	13	5.9216	5.93815	6.12963	6.09747	5.85242	6.20935	6.00583	5.9254	6.86628	6.39077	6.56705	6.75013	6.77346	6.37337	6.25346	5.94563	6.2792	0.94305	0.945686	0.97618	0.971058	0.932033	0.988876	0.956464	0.943655	1.0935	1.01777	1.04584	1.075	1.07871	1.015	0.995901	0.946877	-0.0845937	-0.0805672	-0.0347808	-0.04237	-0.101547	-0.0161385	-0.0642171	-0.0836682	0.128948	0.025409	0.0646647	0.104335	0.109312	0.0214757	-0.00592612	-0.0787511
sp|O75896|TUSC2_HUMAN	TUSC2	Tumor suppressor candidate 2 OS=Homo sapiens OX=9606 GN=TUSC2 PE=1 SV=3	4	6.53822	6.84656	6.41147	7.05746	6.30125	6.64951	6.4723	6.43381	5.89014	5.94075	6.62139	5.97954	5.56504	5.89638	5.21172	6.18445	6.30392	1.03717	1.08608	1.01706	1.11954	0.999577	1.05482	1.02671	1.02061	0.934362	0.94239	1.05036	0.948544	0.882791	0.935352	0.826743	0.981049	0.0526493	0.119131	0.0244065	0.1629	-0.000610605	0.0769994	0.0380298	0.0294247	-0.0979467	-0.0856036	0.0708855	-0.0762142	-0.179857	-0.0964192	-0.274489	-0.0276034
sp|Q5SYE7-2|NHSL1_HUMAN	NHSL1	Isoform 2 of NHS-like protein 1 OS=Homo sapiens OX=9606 GN=NHSL1	13	6.91926	7.27419	7.15765	6.81726	6.64733	7.25309	7.13872	6.81498	4.44236	5.67227	5.97861	5.29972	4.88738	5.94432	5.23508	6.51776	6.07702	1.13859	1.197	1.17782	1.12181	1.09385	1.19353	1.17471	1.12143	0.73101	0.933397	0.983806	0.872092	0.80424	0.978164	0.861455	1.07253	0.187254	0.259423	0.236122	0.165828	0.129411	0.255232	0.232301	0.165345	-0.452038	-0.0994378	-0.0235539	-0.197448	-0.314303	-0.0318523	-0.215152	0.101012
sp|Q6P996|PDXD1_HUMAN	PDXDC1	Pyridoxal-dependent decarboxylase domain-containing protein 1 OS=Homo sapiens OX=9606 GN=PDXDC1 PE=1 SV=2	25	6.1461	6.65942	6.37336	6.81467	6.56543	5.8818	6.32931	6.20917	5.78051	6.21621	5.9986	6.11223	5.85327	6.55454	6.27812	6.22728	6.20056	0.991217	1.074	1.02787	1.09904	1.05884	0.948592	1.02076	1.00139	0.932256	1.00252	0.967429	0.985755	0.943991	1.05709	1.01251	1.00431	-0.0127273	0.102998	0.0396556	0.136245	0.082491	-0.0761408	0.0296497	0.00200191	-0.101202	0.00363673	-0.0477727	-0.0206997	-0.0831557	0.080096	0.0179341	0.00620363
sp|Q96AG4|LRC59_HUMAN	LRRC59	Leucine-rich repeat-containing protein 59 OS=Homo sapiens OX=9606 GN=LRRC59 PE=1 SV=1	38	6.63287	6.4198	6.59578	6.33899	6.51109	6.66072	6.65601	6.82106	6.32612	5.46855	5.79867	5.97644	6.14307	5.65261	6.14835	5.84987	6.21183	1.06778	1.03348	1.06181	1.02047	1.04817	1.07226	1.0715	1.09807	1.0184	0.880344	0.933487	0.962105	0.98893	0.909974	0.98978	0.94173	0.0946137	0.0475088	0.0865238	0.0292335	0.0678796	0.100659	0.0996381	0.134976	0.0263014	-0.183861	-0.0992975	-0.0557331	-0.0160597	-0.136102	-0.0148202	-0.0866149
sp|P09012|SNRPA_HUMAN	SNRPA	U1 small nuclear ribonucleoprotein A OS=Homo sapiens OX=9606 GN=SNRPA PE=1 SV=3	61	6.44041	6.35647	6.3415	6.14831	6.45875	6.37586	6.46198	6.40667	5.8825	6.06418	6.05624	6.00318	6.07899	6.25748	6.2992	6.36827	6.18589	1.04115	1.02758	1.02516	0.993925	1.04411	1.03071	1.04463	1.03569	0.950955	0.980325	0.979041	0.970463	0.982719	1.01157	1.01832	1.02948	0.0581714	0.0392446	0.035843	-0.00879127	0.0622738	0.0436388	0.0629951	0.0505935	-0.0725518	-0.0286686	-0.0305588	-0.0432543	-0.0251495	0.0166006	0.0261874	0.0419203
sp|P08579|RU2B_HUMAN	SNRPB2	U2 small nuclear ribonucleoprotein B'' OS=Homo sapiens OX=9606 GN=SNRPB2 PE=1 SV=1	19	6.21412	6.32941	6.17305	6.18034	6.21749	6.32187	6.30142	6.27432	6.11778	6.34533	6.19851	6.20046	6.08582	6.23566	6.37378	6.43064	6.25166	0.993995	1.01244	0.987426	0.988592	0.994534	1.01123	1.00796	1.00362	0.978585	1.01498	0.991498	0.99181	0.973473	0.997441	1.01953	1.02863	-0.00868922	0.0178317	-0.0182558	-0.0165531	-0.00790704	0.016112	0.0114377	0.00521979	-0.0312311	0.0214559	-0.0123179	-0.0118641	-0.0387877	-0.00369705	0.0279099	0.040723
sp|Q9NYL2|M3K20_HUMAN	MAP3K20	Mitogen-activated protein kinase kinase kinase 20 OS=Homo sapiens OX=9606 GN=MAP3K20 PE=1 SV=3	14	6.31079	6.63973	6.5482	6.4442	6.06571	7.03453	6.51243	6.69206	5.4671	6.15301	6.3579	6.53566	5.91428	5.90098	5.43282	5.99061	6.14266	1.02737	1.08092	1.06602	1.04909	0.987473	1.14519	1.0602	1.08944	0.890022	1.00169	1.03504	1.06398	0.962821	0.960656	0.884441	0.975247	0.0389577	0.112262	0.0922354	0.0691383	-0.0181864	0.195591	0.084333	0.123587	-0.168087	0.00242939	0.0496874	0.08947	-0.0546604	-0.0579084	-0.177162	-0.03616
sp|Q9NYL2-2|M3K20_HUMAN	MAP3K20	Isoform 2 of Mitogen-activated protein kinase kinase kinase 20 OS=Homo sapiens OX=9606 GN=MAP3K20	4	6.56244	6.50816	6.99564	6.94197	6.17881	6.37894	6.6235	6.80896	6.62176	5.91307	5.58794	6.26652	5.96863	5.28942	5.9293	5.42494	6.40136	1.02516	1.01668	1.09284	1.08445	0.965234	0.996498	1.0347	1.06367	1.03443	0.923721	0.87293	0.978936	0.932401	0.826297	0.926257	0.847467	0.0358544	0.0238718	0.128078	0.116967	-0.0510489	-0.00506117	0.0492159	0.0890566	0.0488368	-0.114471	-0.196061	-0.0307134	-0.100978	-0.275268	-0.110516	-0.238771
sp|Q9UBK8-1|MTRR_HUMAN	MTRR	Isoform A of Methionine synthase reductase OS=Homo sapiens OX=9606 GN=MTRR	8	6.20267	6.38707	6.84523	6.83393	6.684	6.20579	6.82331	6.49534	5.54172	5.86684	6.20845	5.61284	5.84222	6.13832	6.03439	6.27787	5.99957	1.03385	1.06459	1.14095	1.13907	1.11408	1.03437	1.1373	1.08263	0.923685	0.977876	1.03481	0.93554	0.973772	1.02313	1.0058	1.04639	0.0480291	0.090294	0.190239	0.187855	0.155851	0.0487546	0.185611	0.114545	-0.114526	-0.0322767	0.0493728	-0.0961294	-0.0383436	0.0329836	0.00834763	0.0654148
sp|Q12830|BPTF_HUMAN	BPTF	Nucleosome-remodeling factor subunit BPTF OS=Homo sapiens OX=9606 GN=BPTF PE=1 SV=3	35	6.27349	6.14872	6.61622	6.40231	6.14594	6.07732	6.41843	6.34745	6.30092	6.22843	6.4106	6.2563	5.8776	6.19018	6.13259	6.1735	6.23789	1.00571	0.985705	1.06065	1.02636	0.985259	0.974259	1.02894	1.01756	1.0101	0.998483	1.02769	1.00295	0.942242	0.992352	0.983119	0.989678	0.00821014	-0.020772	0.0849491	0.0375344	-0.0214244	-0.0376229	0.0411623	0.025119	0.0145044	-0.00218956	0.0394013	0.00425158	-0.0858309	-0.0110768	-0.0245616	-0.0149695
sp|Q9NSV4|DIAP3_HUMAN	DIAPH3	Protein diaphanous homolog 3 OS=Homo sapiens OX=9606 GN=DIAPH3 PE=1 SV=4	1	4.90346	5.98331	5.40743	6.77403	6.53784	5.1693	5.50875	5.75991	7.60792	7.70768	8.22626	8.28026	5.67724	6.78469	4.58196	5.08996	6.55059	0.748552	0.9134	0.825487	1.03411	0.998053	0.789135	0.840954	0.879296	1.16141	1.17664	1.2558	1.26405	0.866676	1.03574	0.699473	0.777023	-0.417825	-0.130682	-0.276682	0.048389	-0.00281133	-0.341656	-0.2499	-0.185579	0.215877	0.234671	0.328611	0.338051	-0.206436	0.0506575	-0.515661	-0.363971
sp|P00918|CAH2_HUMAN	CA2	Carbonic anhydrase 2 OS=Homo sapiens OX=9606 GN=CA2 PE=1 SV=2	43	5.92042	5.70744	6.04158	6.00296	5.92445	5.81551	5.87546	5.96668	7.97951	6.49134	6.76601	6.73065	6.79339	5.98993	6.07351	5.92116	6.52468	0.907389	0.874747	0.925958	0.920039	0.908007	0.89131	0.900498	0.914479	1.22297	0.994891	1.03699	1.03157	1.04118	0.918042	0.930852	0.907502	-0.140207	-0.193063	-0.110981	-0.120233	-0.139225	-0.166001	-0.151205	-0.128978	0.290394	-0.00739027	0.0523987	0.0448392	0.0582251	-0.123367	-0.103376	-0.140027
sp|O14907|TX1B3_HUMAN	TAX1BP3	Tax1-binding protein 3 OS=Homo sapiens OX=9606 GN=TAX1BP3 PE=1 SV=2	13	6.17474	6.38848	6.07146	5.80346	6.63537	6.43814	6.40819	6.56992	6.01992	6.13102	6.22361	5.9241	6.10222	6.2933	6.3585	6.45756	6.17854	0.999385	1.03398	0.982669	0.939293	1.07394	1.04202	1.03717	1.06335	0.974327	0.992309	1.00729	0.958819	0.987648	1.01857	1.02913	1.04516	-0.000887577	0.0482067	-0.0252225	-0.0903527	0.102911	0.059378	0.052651	0.0886098	-0.0375217	-0.0111389	0.0104857	-0.06067	-0.0179318	0.0265508	0.0414205	0.0637232
sp|Q5TAX3|TUT4_HUMAN	TUT4	Terminal uridylyltransferase 4 OS=Homo sapiens OX=9606 GN=TUT4 PE=1 SV=3	5	5.85821	6.08043	6.43807	6.67155	6.20994	5.97151	6.13702	6.09747	6.82991	6.47982	6.14203	6.81322	5.62954	5.99436	6.25051	6.39642	6.31209	0.928093	0.963299	1.01996	1.05695	0.983816	0.946043	0.972264	0.965998	1.08204	1.02657	0.973058	1.07939	0.891866	0.949663	0.990244	1.01336	-0.107658	-0.053945	0.0285099	0.0799036	-0.023539	-0.0800226	-0.0405801	-0.0499076	0.113748	0.0378354	-0.0394028	0.110218	-0.165101	-0.0745126	-0.0141444	0.0191463
sp|Q5VYS8|TUT7_HUMAN	TUT7	Terminal uridylyltransferase 7 OS=Homo sapiens OX=9606 GN=TUT7 PE=1 SV=1	11	6.46696	6.20616	5.9838	6.55905	6.25757	6.00343	6.43059	6.58355	6.08557	6.40033	6.20018	6.17158	6.23444	5.91105	6.07595	6.42979	6.28976	1.02817	0.986709	0.951357	1.04281	0.994883	0.954478	1.02239	1.04671	0.967537	1.01758	0.985759	0.981212	0.991206	0.93979	0.966007	1.02226	0.0400839	-0.0193029	-0.0719419	0.0604831	-0.0074013	-0.0672168	0.0319473	0.0658619	-0.0476114	0.0251425	-0.0206937	-0.0273639	-0.0127438	-0.0895894	-0.0498938	0.0317678
sp|Q969X1|LFG3_HUMAN	TMBIM1	Protein lifeguard 3 OS=Homo sapiens OX=9606 GN=TMBIM1 PE=1 SV=2	1	5.71655	5.73318	6.40212	5.34772	6.36565	6.85855	6.01338	5.62939	7.04831	6.44976	6.48467	6.55739	6.06045	6.84966	6.10423	6.37899	6.23695	0.916562	0.919228	1.02648	0.857426	1.02064	1.09966	0.964154	0.902587	1.13009	1.03412	1.03972	1.05138	0.971701	1.09824	0.97872	1.02277	-0.125696	-0.121505	0.037709	-0.221917	0.0294671	0.137063	-0.0526646	-0.147862	0.176437	0.0484048	0.0561925	0.072281	-0.0414158	0.135192	-0.0310314	0.0324873
sp|Q70UQ0-4|IKIP_HUMAN	IKBIP	Isoform 4 of Inhibitor of nuclear factor kappa-B kinase-interacting protein OS=Homo sapiens OX=9606 GN=IKBIP	24	6.72812	6.64182	6.64963	6.74821	6.37333	6.68869	6.82248	6.54955	5.11918	5.7563	5.82347	5.8998	5.63545	6.00382	6.26197	6.29816	6.06135	1.11	1.09576	1.09705	1.11332	1.05147	1.1035	1.12557	1.08054	0.84456	0.949672	0.960754	0.973347	0.929734	0.990508	1.0331	1.03907	0.150563	0.131938	0.133634	0.154865	0.072407	0.142083	0.170656	0.111755	-0.243728	-0.0744986	-0.0577613	-0.0389743	-0.10511	-0.0137596	0.0469763	0.0552901
sp|Q70UQ0|IKIP_HUMAN	IKBIP	Inhibitor of nuclear factor kappa-B kinase-interacting protein OS=Homo sapiens OX=9606 GN=IKBIP PE=1 SV=1	6	5.88571	6.18767	6.53098	6.20684	5.93578	6.55628	6.41752	6.0634	6.18725	6.55749	6.72453	6.44576	6.07988	6.09067	5.98468	6.14557	6.20453	0.948615	0.997283	1.05261	1.00037	0.956685	1.05669	1.03433	0.977254	0.997215	1.05689	1.08381	1.03888	0.97991	0.981649	0.964566	0.990497	-0.0761055	-0.00392567	0.0739776	0.000537028	-0.0638843	0.0795555	0.048694	-0.0331949	-0.0040236	0.0798218	0.116112	0.0550285	-0.0292791	-0.026721	-0.0520478	-0.0137751
sp|Q9UBD5-2|ORC3_HUMAN	ORC3	Isoform 2 of Origin recognition complex subunit 3 OS=Homo sapiens OX=9606 GN=ORC3	17	6.98405	6.59981	6.35245	6.35321	6.54876	6.22318	6.5942	6.65515	5.95758	5.96329	5.99243	6.09934	5.60257	5.90825	6.0171	6.14862	6.37618	1.09533	1.03507	0.996278	0.996397	1.02707	0.976004	1.03419	1.04375	0.934349	0.935245	0.939815	0.956582	0.878672	0.926612	0.943684	0.964311	0.131371	0.0497316	-0.00537981	-0.00520722	0.0385288	-0.0350409	0.0485047	0.0617783	-0.0979665	-0.0965844	-0.0895518	-0.0640398	-0.186604	-0.109962	-0.0836246	-0.0524303
sp|Q9HB21|PKHA1_HUMAN	PLEKHA1	Pleckstrin homology domain-containing family A member 1 OS=Homo sapiens OX=9606 GN=PLEKHA1 PE=1 SV=2	3	5.75623	5.78354	5.8963	6.0314	5.53713	5.66693	6.14079	5.81544	7.63434	6.34471	6.63905	6.69381	6.9429	6.34757	6.41437	6.35546	6.3797	0.902272	0.906553	0.924228	0.945404	0.867929	0.888275	0.962551	0.911553	1.19666	0.994515	1.04065	1.04924	1.08828	0.994963	1.00543	0.9962	-0.148365	-0.141537	-0.11368	-0.0809968	-0.204351	-0.170922	-0.0550654	-0.133601	0.259014	-0.00793549	0.0574871	0.0693379	0.122049	-0.00728531	0.00781786	-0.00549317
sp|Q92890-1|UFD1_HUMAN	UFD1	Isoform Long of Ubiquitin recognition factor in ER-associated degradation protein 1 OS=Homo sapiens OX=9606 GN=UFD1	44	5.58382	5.7611	5.80754	5.52952	5.51041	5.89475	5.88095	5.79608	6.96216	7.21958	7.09441	7.0645	6.88126	6.49843	6.38173	6.13376	6.38166	0.874979	0.902758	0.910035	0.86647	0.863475	0.923701	0.921539	0.908239	1.09096	1.1313	1.11169	1.107	1.07829	1.0183	1.00001	0.961154	-0.19268	-0.147589	-0.136006	-0.206779	-0.211773	-0.114502	-0.117884	-0.138855	0.125602	0.177982	0.15275	0.146655	0.10874	0.0261583	1.46944e-05	-0.0571612
sp|P19525|E2AK2_HUMAN	EIF2AK2	Interferon-induced, double-stranded RNA-activated protein kinase OS=Homo sapiens OX=9606 GN=EIF2AK2 PE=1 SV=2	27	6.62296	6.59129	6.47091	6.53677	6.58429	7.07057	7.04559	6.89853	4.9176	5.87135	5.52163	5.51109	5.45256	6.24707	6.15247	6.50533	6.0008	1.10368	1.0984	1.07834	1.08932	1.09724	1.17827	1.17411	1.1496	0.819491	0.978428	0.920149	0.918393	0.908639	1.04104	1.02527	1.08408	0.142321	0.135406	0.108814	0.123423	0.133873	0.236672	0.231566	0.201134	-0.2872	-0.0314626	-0.120061	-0.122817	-0.138221	0.0580248	0.0360109	0.116467
sp|Q9BYG5|PAR6B_HUMAN	PARD6B	Partitioning defective 6 homolog beta OS=Homo sapiens OX=9606 GN=PARD6B PE=1 SV=1	13	6.7953	6.57492	7.08989	6.72951	6.16653	6.4738	6.99281	6.8888	5.41152	5.81531	5.39595	5.59104	5.58896	6.00834	6.09373	6.3836	6.14926	1.10506	1.06922	1.15297	1.09436	1.00281	1.05278	1.13718	1.12026	0.880027	0.945692	0.877495	0.909221	0.908883	0.977083	0.990969	1.03811	0.144124	0.0965599	0.20535	0.130088	0.0040455	0.0741994	0.185459	0.163839	-0.18438	-0.0805573	-0.188536	-0.137297	-0.137834	-0.0334469	-0.0130878	0.0539569
sp|Q9BYG4|PAR6G_HUMAN	PARD6G	Partitioning defective 6 homolog gamma OS=Homo sapiens OX=9606 GN=PARD6G PE=1 SV=1	1	6.217	5.24145	6.13268	6.091	5.62301	5.8122	6.36915	5.84156	7.03671	6.91079	7.12405	6.47885	7.41514	6.27678	6.08894	5.34069	6.35149	0.978826	0.825232	0.96555	0.958988	0.885306	0.915093	1.00278	0.919715	1.10788	1.08806	1.12163	1.02005	1.16747	0.988238	0.958664	0.840857	-0.0308759	-0.277129	-0.0505768	-0.0604154	-0.175752	-0.12801	0.00400634	-0.120741	0.147807	0.121756	0.165603	0.0286433	0.223379	-0.0170699	-0.0609034	-0.250068
sp|Q6P4I2|WDR73_HUMAN	WDR73	WD repeat-containing protein 73 OS=Homo sapiens OX=9606 GN=WDR73 PE=1 SV=1	16	5.80659	5.72088	5.84751	6.20614	6.06275	5.80279	5.67612	6.06635	6.81083	6.93861	6.87111	6.98856	6.43897	6.3582	6.31058	6.09401	6.31923	0.918877	0.905313	0.925352	0.982104	0.959413	0.918275	0.89823	0.959983	1.07779	1.09802	1.08733	1.10592	1.01895	1.00617	0.998632	0.96436	-0.122057	-0.143511	-0.111926	-0.026052	-0.0597759	-0.123001	-0.154843	-0.0589195	0.108082	0.134898	0.120795	0.145247	0.0270817	0.00887019	-0.0019756	-0.0523563
sp|O15427|MOT4_HUMAN	SLC16A3	Monocarboxylate transporter 4 OS=Homo sapiens OX=9606 GN=SLC16A3 PE=1 SV=1	21	6.07671	6.35729	6.04947	5.84336	6.34213	6.30031	6.08149	6.25157	5.97505	6.27992	6.14761	6.36452	6.49871	6.69296	6.22222	6.51669	6.17224	0.984522	1.02998	0.980109	0.946716	1.02752	1.02075	0.985297	1.01285	0.968052	1.01745	0.996009	1.03115	1.05289	1.08436	1.0081	1.05581	-0.0225043	0.0426172	-0.028986	-0.0789966	0.0391727	0.0296281	-0.0213699	0.0184238	-0.046844	0.0249514	-0.0057691	0.044257	0.0743586	0.11685	0.0116347	0.0783446
sp|Q9P2D0|IBTK_HUMAN	IBTK	Inhibitor of Bruton tyrosine kinase OS=Homo sapiens OX=9606 GN=IBTK PE=1 SV=3	9	6.97991	6.46485	6.97467	6.87112	6.29244	7.06377	7.58285	6.69276	5.3347	5.89717	5.66748	5.81903	5.09713	5.5856	5.92253	5.75399	6.16916	1.13142	1.04793	1.13057	1.11379	1.01998	1.14501	1.22915	1.08487	0.864737	0.955912	0.91868	0.943245	0.826228	0.905407	0.960022	0.932703	0.178135	0.0675434	0.177051	0.155472	0.0285461	0.195365	0.297667	0.117528	-0.209666	-0.0650507	-0.122366	-0.0842948	-0.275388	-0.143361	-0.0588599	-0.100511
sp|P35219|CAH8_HUMAN	CA8	Carbonic anhydrase-related protein OS=Homo sapiens OX=9606 GN=CA8 PE=1 SV=3	2	6.04291	5.77921	6.25545	6.12066	5.90993	6.23304	6.03402	5.7237	6.06962	6.86699	6.83105	7.19696	6.99362	5.5407	6.09624	6.30591	6.18968	0.976288	0.933684	1.01063	0.988849	0.954803	1.007	0.974851	0.924716	0.980603	1.10943	1.10362	1.16273	1.12988	0.895151	0.984904	1.01878	-0.034622	-0.0989931	0.0152483	-0.0161782	-0.0667244	0.0100706	-0.0367459	-0.112917	-0.0282592	0.149812	0.142242	0.217522	0.176174	-0.159797	-0.0219457	0.0268392
sp|Q96IY1|NSL1_HUMAN	NSL1	Kinetochore-associated protein NSL1 homolog OS=Homo sapiens OX=9606 GN=NSL1 PE=1 SV=3	14	6.03378	6.16983	6.15092	6.4279	6.28688	6.33487	6.07809	6.34126	6.00651	6.4109	6.32693	6.2944	6.23525	6.42672	6.33386	6.1419	6.15526	0.980265	1.00237	0.999296	1.04429	1.02138	1.02918	0.987464	1.03022	0.975834	1.04153	1.02789	1.02261	1.013	1.0441	1.02902	0.99783	-0.0287565	0.00341211	-0.00101641	0.0625289	0.0305256	0.0414964	-0.0182006	0.0429509	-0.0352916	0.0587083	0.039687	0.0322502	0.0186288	0.062264	0.0412664	-0.0031336
sp|Q9NQS3|NECT3_HUMAN	NECTIN3	Nectin-3 OS=Homo sapiens OX=9606 GN=NECTIN3 PE=1 SV=1	9	5.4765	6.94799	7.25399	6.37326	7.23341	7.02464	6.46628	6.92647	4.65712	5.35983	5.57952	5.72588	5.69003	6.77777	6.09947	6.40784	5.61036	0.976141	1.23842	1.29296	1.13598	1.2893	1.25208	1.15256	1.23459	0.830093	0.955345	0.994503	1.02059	1.0142	1.20808	1.08718	1.14214	-0.0348392	0.308502	0.370681	0.183938	0.366583	0.324331	0.204843	0.304027	-0.268655	-0.0659061	-0.00795233	0.0294041	0.0203429	0.272717	0.120591	0.191745
sp|Q9NQS3-3|NECT3_HUMAN	NECTIN3	Isoform 3 of Nectin-3 OS=Homo sapiens OX=9606 GN=NECTIN3	1	4.64854	5.11193	6.26118	5.74023	5.94692	6.98879	7.45647	7.11669	6.63976	6.09356	5.61129	6.21633	8.19861	6.15763	6.02074	5.79134	5.62345	0.826635	0.909038	1.11341	1.02077	1.05752	1.24279	1.32596	1.26554	1.18073	1.0836	0.997838	1.10543	1.45793	1.09499	1.07065	1.02986	-0.274677	-0.137587	0.15498	0.0296537	0.0806878	0.313588	0.407038	0.339752	0.239676	0.11583	-0.00312238	0.144608	0.543924	0.13092	0.098486	0.0424423
sp|Q8IVF4|DYH10_HUMAN	DNAH10	Dynein heavy chain 10, axonemal OS=Homo sapiens OX=9606 GN=DNAH10 PE=1 SV=4	3	7.36143	7.25545	7.12497	6.97298	7.83606	7.42243	7.22404	6.90391	4.54069	4.54437	4.80092	5.00408	5.12372	5.76218	5.737	6.38575	5.92549	1.24233	1.22445	1.20243	1.17678	1.32243	1.25263	1.21915	1.16512	0.766298	0.76692	0.810216	0.844501	0.864692	0.97244	0.968191	1.07768	0.313053	0.292132	0.265951	0.234842	0.403195	0.324958	0.285873	0.22048	-0.384022	-0.382853	-0.303622	-0.243828	-0.209742	-0.0403185	-0.0466367	0.107923
sp|Q9UG63-2|ABCF2_HUMAN	ABCF2	Isoform 2 of ATP-binding cassette sub-family F member 2 OS=Homo sapiens OX=9606 GN=ABCF2	48	6.73968	6.81726	6.58647	6.97352	6.54424	6.31443	6.56975	6.46127	5.19688	5.89995	5.54391	5.69069	5.53571	6.24507	6.27971	6.60145	6.16344	1.09349	1.10608	1.06863	1.13143	1.06178	1.0245	1.06592	1.04832	0.843178	0.957249	0.899483	0.923297	0.898152	1.01324	1.01886	1.07107	0.128944	0.145456	0.0957691	0.178151	0.0864893	0.0349161	0.0921021	0.0680814	-0.246091	-0.0630336	-0.152833	-0.115133	-0.154968	0.0189814	0.0269616	0.0990466
sp|Q8WU90|ZC3HF_HUMAN	ZC3H15	Zinc finger CCCH domain-containing protein 15 OS=Homo sapiens OX=9606 GN=ZC3H15 PE=1 SV=1	70	6.36964	6.24737	6.23494	6.18224	6.24289	6.60225	6.4847	6.32854	5.68705	6.2086	6.12787	5.961	6.14566	6.38943	6.28595	6.50189	6.12817	1.0394	1.01945	1.01742	1.00882	1.01872	1.07736	1.05818	1.0327	0.928018	1.01313	0.999952	0.972722	1.00285	1.04263	1.02575	1.06098	0.0557567	0.0277938	0.0249205	0.0126745	0.0267589	0.107503	0.0815847	0.0464176	-0.107775	0.0188128	-6.94507e-05	-0.0399008	0.00411281	0.0602321	0.0366757	0.085404
sp|Q6UXN9|WDR82_HUMAN	WDR82	WD repeat-containing protein 82 OS=Homo sapiens OX=9606 GN=WDR82 PE=1 SV=1	58	6.72003	6.63391	6.75891	6.54107	6.62715	6.61596	6.58637	6.54079	5.17064	5.76515	5.77834	5.60722	5.702	6.13052	6.30433	6.51761	6.07243	1.10665	1.09246	1.11305	1.07717	1.09135	1.08951	1.08463	1.07713	0.851494	0.949397	0.951569	0.923389	0.938998	1.00957	1.03819	1.07331	0.146193	0.127585	0.154516	0.107252	0.126114	0.123676	0.117209	0.10719	-0.231932	-0.0749164	-0.0716195	-0.114989	-0.0908065	0.0137349	0.0540685	0.102068
sp|Q13325|IFIT5_HUMAN	IFIT5	Interferon-induced protein with tetratricopeptide repeats 5 OS=Homo sapiens OX=9606 GN=IFIT5 PE=1 SV=1	21	6.20473	6.45501	6.31374	6.69294	6.24857	6.42408	6.24727	6.2794	5.86089	5.97796	6.25205	6.23886	5.90106	6.20222	6.24262	6.45861	6.12465	1.01308	1.05394	1.03087	1.09279	1.02023	1.04889	1.02002	1.02527	0.956935	0.97605	1.0208	1.01865	0.963494	1.01267	1.01926	1.05453	0.0187416	0.0757925	0.043868	0.128013	0.0288993	0.068863	0.0285991	0.0359999	-0.0635071	-0.0349736	0.0297025	0.0266556	-0.0536527	0.0181579	0.0275248	0.0765969
sp|Q6PKG0|LARP1_HUMAN	LARP1	La-related protein 1 OS=Homo sapiens OX=9606 GN=LARP1 PE=1 SV=2	65	6.32727	6.2161	6.33047	6.23642	6.10046	6.11225	6.20271	6.18918	6.44064	6.17976	6.2678	6.18427	6.3742	6.20192	6.27184	6.36472	6.29094	1.00577	0.988103	1.00628	0.991333	0.969721	0.971595	0.985975	0.983824	1.0238	0.982327	0.996321	0.983043	1.01323	0.985849	0.996963	1.01173	0.00830698	-0.0172665	0.00903644	-0.0125581	-0.0443581	-0.0415726	-0.0203775	-0.0235279	0.0339279	-0.0257254	-0.00531703	-0.0246729	0.0189681	-0.0205613	-0.00438742	0.0168209
sp|Q659C4|LAR1B_HUMAN	LARP1B	La-related protein 1B OS=Homo sapiens OX=9606 GN=LARP1B PE=1 SV=2	3	6.55394	6.04977	5.93698	5.61723	5.79174	6.19587	6.62252	6.19905	5.77498	6.17963	7.08127	5.84593	6.37106	6.29633	7.03457	6.44913	6.13958	1.06749	0.985372	0.967001	0.914921	0.943345	1.00917	1.07866	1.00969	0.940615	1.00652	1.15338	0.952171	1.0377	1.02553	1.14577	1.05042	0.0942225	-0.0212597	-0.0484107	-0.128281	-0.0841431	0.0131669	0.10924	0.0139072	-0.088324	0.00938049	0.205868	-0.0707074	0.0533935	0.0363712	0.196322	0.0709646
sp|Q9HD40|SPCS_HUMAN	SEPSECS	O-phosphoseryl-tRNA(Sec) selenium transferase OS=Homo sapiens OX=9606 GN=SEPSECS PE=1 SV=2	13	6.49511	6.44027	6.71323	6.18852	6.69056	6.69605	6.62075	5.93679	5.41881	6.02182	6.12495	5.79006	6.16859	6.02124	6.5526	6.12064	6.094	1.06582	1.05682	1.10161	1.01551	1.09789	1.09879	1.08644	0.974202	0.889204	0.988155	1.00508	0.950124	1.01224	0.98806	1.07525	1.00437	0.0919639	0.0797311	0.139617	0.0222043	0.134737	0.13592	0.119605	-0.037707	-0.169414	-0.0171905	0.00730798	-0.0738118	0.0175507	-0.0173295	0.104677	0.00629242
sp|P85037|FOXK1_HUMAN	FOXK1	Forkhead box protein K1 OS=Homo sapiens OX=9606 GN=FOXK1 PE=1 SV=1	30	6.08572	6.34315	6.19131	6.30078	6.02808	6.19694	6.26795	6.13652	6.69239	6.4588	6.35826	6.75048	6.01545	6.24907	5.78617	6.13892	6.39501	0.951635	0.99189	0.968146	0.985264	0.942622	0.969027	0.980131	0.959579	1.0465	1.00997	0.994253	1.05558	0.940647	0.977178	0.904794	0.959954	-0.0715198	-0.0117483	-0.046703	-0.0214173	-0.0852492	-0.0453917	-0.0289541	-0.059527	0.0655738	0.0143184	-0.00831573	0.0780423	-0.0882751	-0.0333062	-0.144339	-0.0589629
sp|O60669|MOT2_HUMAN	SLC16A7	Monocarboxylate transporter 2 OS=Homo sapiens OX=9606 GN=SLC16A7 PE=1 SV=2	2	5.6043	7.47809	6.95379	4.68685	8.05279	7.58539	7.11423	8.07583	5.57142	5.68213	6.3377	7.02472	3.6887	5.10685	6.11284	4.92436	6.08399	0.921156	1.22914	1.14297	0.770359	1.3236	1.24678	1.16934	1.32739	0.915752	0.933949	1.0417	1.15462	0.606297	0.839392	1.00474	0.809397	-0.118482	0.297653	0.192783	-0.376398	0.404472	0.318207	0.225691	0.408594	-0.126972	-0.0985848	0.0589428	0.207424	-0.721904	-0.252583	0.00682621	-0.30508
sp|Q9NRZ9|HELLS_HUMAN	HELLS	Lymphoid-specific helicase OS=Homo sapiens OX=9606 GN=HELLS PE=1 SV=1	22	6.12675	6.2306	5.98084	6.3133	6.08776	5.70143	6.0059	5.92783	6.89954	6.80237	6.14509	6.95426	6.17042	6.3852	6.21516	6.05355	6.51481	0.940433	0.956374	0.918037	0.969068	0.934449	0.875148	0.921883	0.9099	1.05905	1.04414	0.943249	1.06745	0.947137	0.980105	0.954004	0.929198	-0.0886022	-0.0643531	-0.123376	-0.0453299	-0.0978127	-0.1924	-0.117344	-0.13622	0.082776	0.0623133	-0.0842901	0.0941728	-0.0783555	-0.0289924	-0.0679327	-0.105943
sp|P21281|VATB2_HUMAN	ATP6V1B2	V-type proton ATPase subunit B, brain isoform OS=Homo sapiens OX=9606 GN=ATP6V1B2 PE=1 SV=3	56	6.5307	6.60177	6.77224	6.66693	6.61413	6.74002	6.80223	6.69441	5.27938	5.66202	5.78942	5.70568	5.67767	5.98479	6.15097	6.32764	6.01847	1.08511	1.09692	1.12524	1.10775	1.09897	1.11989	1.13023	1.11231	0.877197	0.940774	0.961943	0.948029	0.943375	0.994404	1.02202	1.05137	0.117841	0.133457	0.170237	0.147626	0.136155	0.163357	0.176612	0.153561	-0.189028	-0.0880793	-0.0559774	-0.0769973	-0.0840972	-0.00809555	0.0314178	0.0722713
sp|P61916|NPC2_HUMAN	NPC2	NPC intracellular cholesterol transporter 2 OS=Homo sapiens OX=9606 GN=NPC2 PE=1 SV=1	17	5.85477	5.71878	6.1322	5.47059	6.11422	5.90758	6.01935	5.92954	6.90699	6.66743	6.9838	6.58802	6.8158	6.56237	6.00707	6.3215	6.28699	0.931251	0.909621	0.975379	0.870144	0.972519	0.939651	0.957429	0.943144	1.09862	1.06051	1.11083	1.04788	1.08411	1.0438	0.955476	1.00549	-0.102758	-0.136663	-0.0359653	-0.200674	-0.0402016	-0.0898028	-0.0627623	-0.0844499	0.135687	0.0847607	0.151642	0.0674749	0.116513	0.0618469	-0.0657086	0.00789689
sp|P20645|MPRD_HUMAN	M6PR	Cation-dependent mannose-6-phosphate receptor OS=Homo sapiens OX=9606 GN=M6PR PE=1 SV=1	16	6.58156	6.55708	6.87135	6.56957	6.6922	6.71865	6.62963	6.59788	5.44642	5.68992	5.82371	5.64782	5.61077	5.93393	5.95996	6.66953	6.06874	1.0845	1.08047	1.13225	1.08253	1.10273	1.10709	1.09242	1.08719	0.897454	0.937578	0.959623	0.930641	0.924535	0.977785	0.982075	1.099	0.117031	0.111655	0.179195	0.114401	0.141082	0.146773	0.12753	0.120604	-0.15609	-0.0929898	-0.0594597	-0.103704	-0.113199	-0.0324103	-0.0260956	0.136187
sp|Q93034|CUL5_HUMAN	CUL5	Cullin-5 OS=Homo sapiens OX=9606 GN=CUL5 PE=1 SV=4	77	6.24262	6.23958	6.42453	6.4431	6.28218	6.27816	6.31631	6.1677	6.13089	6.26083	6.3327	6.18588	5.96864	6.21861	6.21482	6.29346	6.21848	1.00388	1.00339	1.03314	1.03612	1.01024	1.0096	1.01573	0.991834	0.985915	1.00681	1.01837	0.994758	0.959823	1.00002	0.999411	1.01206	0.00558967	0.00488694	0.0470289	0.051193	0.0147033	0.0137798	0.02252	-0.0118294	-0.0204655	0.00979195	0.0262588	-0.00758313	-0.0591597	3.01598e-05	-0.000849375	0.0172914
sp|O60573|IF4E2_HUMAN	EIF4E2	Eukaryotic translation initiation factor 4E type 2 OS=Homo sapiens OX=9606 GN=EIF4E2 PE=1 SV=1	9	5.32561	5.46669	5.73142	6.00698	5.96937	5.17788	5.05115	5.30177	6.88789	7.38369	7.20725	7.63208	7.55206	6.73779	6.61913	5.94924	6.26597	0.849926	0.872441	0.91469	0.958667	0.952665	0.826349	0.806124	0.846121	1.09925	1.17838	1.15022	1.21802	1.20525	1.0753	1.05636	0.949452	-0.234591	-0.19687	-0.128645	-0.060898	-0.0699592	-0.275176	-0.310926	-0.241064	0.136524	0.236804	0.201911	0.284538	0.269332	0.104738	0.0791037	-0.0748325
sp|Q9NPA0|EMC7_HUMAN	EMC7	ER membrane protein complex subunit 7 OS=Homo sapiens OX=9606 GN=EMC7 PE=1 SV=1	3	5.55594	6.22128	6.3741	6.50512	6.3157	6.07304	6.2722	5.29771	6.56763	5.88151	7.22964	7.04966	6.21949	6.62126	6.25967	5.55606	6.05659	0.917338	1.02719	1.05242	1.07406	1.04278	1.00272	1.0356	0.874702	1.08438	0.971093	1.19368	1.16397	1.0269	1.09323	1.03353	0.917358	-0.124475	0.0387057	0.0737159	0.10307	0.0604369	0.00391312	0.0504658	-0.193137	0.116867	-0.0423192	0.255418	0.219048	0.0382905	0.1286	0.0475809	-0.124444
sp|O15431|COPT1_HUMAN	SLC31A1	High affinity copper uptake protein 1 OS=Homo sapiens OX=9606 GN=SLC31A1 PE=1 SV=1	3	5.49159	5.86535	5.84635	7.27232	6.14976	5.75589	6.28033	6.00785	5.28574	6.01683	7.09137	7.23125	5.90314	6.78978	6.34624	6.6662	5.66488	0.96941	1.03539	1.03203	1.28376	1.08559	1.01607	1.10864	1.06054	0.933072	1.06213	1.25181	1.27651	1.04206	1.19857	1.12028	1.17676	-0.0448208	0.0501724	0.0454914	0.360371	0.118485	0.0229943	0.148796	0.084804	-0.0999393	0.0869588	0.32402	0.3522	0.0594378	0.26132	0.163857	0.23482
sp|Q8NEM2|SHCBP_HUMAN	SHCBP1	SHC SH2 domain-binding protein 1 OS=Homo sapiens OX=9606 GN=SHCBP1 PE=1 SV=3	17	6.52502	6.94277	6.73235	6.88846	6.97986	6.69819	6.82248	6.79203	4.98037	5.71011	5.43828	5.52891	5.29387	6.27582	6.19557	6.19593	6.03957	1.08038	1.14955	1.11471	1.14056	1.15569	1.10905	1.12963	1.12459	0.824624	0.94545	0.900442	0.915448	0.876531	1.03912	1.02583	1.02589	0.111537	0.201066	0.156665	0.189736	0.208753	0.149326	0.175851	0.169398	-0.278192	-0.0809267	-0.151295	-0.12745	-0.190122	0.0553587	0.0367918	0.0368756
sp|O60293|ZC3H1_HUMAN	ZFC3H1	Zinc finger C3H1 domain-containing protein OS=Homo sapiens OX=9606 GN=ZFC3H1 PE=1 SV=3	2	5.60387	7.31268	6.28789	6.34106	6.81463	7.85503	6.05958	6.23749	6.26857	6.11638	5.27065	5.46362	5.72553	6.62867	6.23327	5.78108	6.32538	0.885935	1.15609	0.994074	1.00248	1.07735	1.24183	0.95798	0.986106	0.99102	0.966959	0.833255	0.863762	0.905168	1.04795	0.985439	0.913951	-0.174728	0.209249	-0.00857503	0.00357302	0.107484	0.312466	-0.0619332	-0.0201854	-0.0130146	-0.048473	-0.26317	-0.211294	-0.143742	0.0675684	-0.0211618	-0.129812
sp|Q8WXX5|DNJC9_HUMAN	DNAJC9	DnaJ homolog subfamily C member 9 OS=Homo sapiens OX=9606 GN=DNAJC9 PE=1 SV=1	48	6.04342	6.01292	6.16166	6.21649	6.12397	6.10689	6.1049	6.04236	6.26407	6.42742	6.43574	6.26384	6.44735	6.52007	6.4996	6.3293	6.18696	0.9768	0.97187	0.995911	1.00477	0.989819	0.987059	0.986737	0.976629	1.01246	1.03887	1.04021	1.01243	1.04209	1.05384	1.05053	1.02301	-0.0338649	-0.0411644	-0.00591105	0.0068701	-0.0147629	-0.0187923	-0.0192625	-0.034118	0.0178702	0.0550096	0.0568759	0.0178172	0.0594762	0.0756573	0.0711208	0.0328158
sp|Q96MW1|CCD43_HUMAN	CCDC43	Coiled-coil domain-containing protein 43 OS=Homo sapiens OX=9606 GN=CCDC43 PE=1 SV=2	22	6.55047	6.32663	6.44202	6.3444	6.04918	6.13289	6.40829	6.33062	6.05806	6.08377	6.42796	5.93772	6.24465	6.10271	6.40103	6.15959	6.25473	1.04728	1.01149	1.02994	1.01434	0.967136	0.98052	1.02455	1.01213	0.968556	0.972667	1.0277	0.949316	0.998388	0.975695	1.02339	0.984789	0.0666502	0.016489	0.042565	0.0205355	-0.0482086	-0.0283811	0.0349913	0.0173986	-0.0460923	-0.0399826	0.0394128	-0.0750391	-0.00232747	-0.0354981	0.0333559	-0.0221139
sp|P0CG29|GST2_HUMAN	GSTT2	Glutathione S-transferase theta-2 OS=Homo sapiens OX=9606 GN=GSTT2 PE=1 SV=1	26	6.07975	6.2995	5.96647	5.82386	6.10526	6.23563	6.06999	6.22324	6.47656	6.35188	6.49653	6.24318	6.43044	6.40672	6.39018	6.4008	6.30192	0.964745	0.999616	0.94677	0.92414	0.968793	0.989481	0.963197	0.987515	1.02771	1.00793	1.03088	0.990679	1.02039	1.01663	1.014	1.01569	-0.05178	-0.000554688	-0.0789144	-0.113816	-0.0457393	-0.0152567	-0.0540979	-0.0181261	0.0394357	0.0113916	0.0438773	-0.013511	0.0291254	0.0237939	0.0200646	0.0224602
sp|Q12834|CDC20_HUMAN	CDC20	Cell division cycle protein 20 homolog OS=Homo sapiens OX=9606 GN=CDC20 PE=1 SV=2	9	6.7326	6.76937	6.77481	7.01428	6.5727	7.26635	7.4192	7.2477	5.34182	5.38442	5.17717	5.5505	5.28893	5.76478	5.86229	5.83311	6.05705	1.11153	1.1176	1.1185	1.15804	1.08513	1.19965	1.22489	1.19657	0.881917	0.888951	0.854734	0.91637	0.873185	0.951747	0.967845	0.963028	0.152548	0.160406	0.161565	0.211679	0.11787	0.262615	0.292648	0.258907	-0.181285	-0.169825	-0.226452	-0.125998	-0.19564	-0.0713504	-0.0471516	-0.0543506
sp|O14896|IRF6_HUMAN	IRF6	Interferon regulatory factor 6 OS=Homo sapiens OX=9606 GN=IRF6 PE=1 SV=1	12	6.3454	6.44218	6.39222	6.53723	6.45207	6.37794	6.39777	6.31252	5.84108	6.14541	6.47186	6.02663	6.02666	5.99773	6.2723	5.96101	6.19352	1.02452	1.04015	1.03208	1.0555	1.04175	1.02978	1.03298	1.01921	0.943096	0.992233	1.04494	0.973054	0.973059	0.968388	1.01272	0.96246	0.0349521	0.05679	0.0455581	0.0779205	0.0590031	0.0423315	0.0468101	0.0274571	-0.0845239	-0.0112497	0.0634214	-0.0394075	-0.0394003	-0.0463424	0.0182356	-0.0552022
sp|P48059-3|LIMS1_HUMAN	LIMS1	Isoform 3 of LIM and senescent cell antigen-like-containing domain protein 1 OS=Homo sapiens OX=9606 GN=LIMS1	25	6.16621	6.16901	6.40944	6.2979	6.1563	6.20471	5.9268	6.21551	5.67806	6.371	6.28469	6.10202	6.2104	6.58671	6.55656	6.66467	6.09607	1.01151	1.01197	1.05141	1.03311	1.00988	1.01782	0.972233	1.01959	0.93143	1.0451	1.03094	1.00098	1.01875	1.08048	1.07554	1.09327	0.0165046	0.0171595	0.0723188	0.0469914	0.0141841	0.0254843	-0.0406261	0.0279933	-0.102481	0.0636404	0.0439621	0.00140744	0.0268067	0.111679	0.10506	0.128654
sp|Q96JM7|LMBL3_HUMAN	L3MBTL3	Lethal(3)malignant brain tumor-like protein 3 OS=Homo sapiens OX=9606 GN=L3MBTL3 PE=1 SV=2	8	6.26874	6.72844	6.30041	6.5024	6.35124	5.9995	5.87089	6.25188	5.96058	6.22877	6.31099	6.62018	5.78406	6.47006	6.13628	6.21559	6.29663	0.99557	1.06858	1.0006	1.03268	1.00867	0.952811	0.932386	0.992893	0.94663	0.989222	1.00228	1.05138	0.918596	1.02754	0.974534	0.987129	-0.00640497	0.0956916	0.000865248	0.0463918	0.0124578	-0.0697382	-0.101001	-0.0102904	-0.0791277	-0.0156332	0.00328587	0.07229	-0.122498	0.0391986	-0.0372162	-0.0186891
sp|O75915|PRAF3_HUMAN	ARL6IP5	PRA1 family protein 3 OS=Homo sapiens OX=9606 GN=ARL6IP5 PE=1 SV=1	9	5.80119	5.89757	6.00053	6.14856	6.10597	5.54519	5.94919	5.86931	7.05646	6.34044	6.604	6.70342	6.99481	6.77661	6.39291	5.81385	6.27392	0.924652	0.940014	0.956425	0.98002	0.973231	0.883848	0.948242	0.93551	1.12473	1.0106	1.05261	1.06846	1.1149	1.08012	1.01897	0.92667	-0.113017	-0.0892453	-0.0642761	-0.0291174	-0.0391455	-0.178129	-0.0766727	-0.0961751	0.169579	0.015217	0.0739741	0.0955313	0.156919	0.111198	0.0271068	-0.109872
sp|Q9Y232|CDYL_HUMAN	CDYL	Chromodomain Y-like protein OS=Homo sapiens OX=9606 GN=CDYL PE=1 SV=2	13	6.45805	6.18094	7.27537	6.85897	6.59002	6.88645	6.50611	6.42667	5.45796	5.90864	6.10768	5.86159	5.31161	6.10885	5.7945	6.2666	6.0014	1.07609	1.02992	1.21228	1.1429	1.09808	1.14747	1.0841	1.07086	0.909448	0.984544	1.01771	0.976704	0.885062	1.0179	0.965525	1.04419	0.1058	0.0425278	0.277722	0.192693	0.134984	0.198462	0.116497	0.0987729	-0.136937	-0.0224724	0.025326	-0.0340064	-0.176149	0.0256023	-0.0506143	0.0623844
sp|Q9NUQ9|FA49B_HUMAN	FAM49B	Protein FAM49B OS=Homo sapiens OX=9606 GN=FAM49B PE=1 SV=1	58	5.91816	5.8374	5.9554	5.97008	6.15585	5.83493	5.92837	5.97962	7.26467	6.35668	6.54798	6.529	6.85287	6.31147	6.3967	6.16083	6.34423	0.932842	0.920112	0.938712	0.941026	0.970307	0.919723	0.934451	0.942529	1.14508	1.00196	1.03212	1.02912	1.08017	0.994837	1.00827	0.971092	-0.100296	-0.120119	-0.0912461	-0.0876942	-0.0434864	-0.120729	-0.097809	-0.0853907	0.195453	0.00282896	0.0456054	0.0414175	0.111264	-0.00746844	0.0118833	-0.0423198
sp|P82930|RT34_HUMAN	MRPS34	28S ribosomal protein S34, mitochondrial OS=Homo sapiens OX=9606 GN=MRPS34 PE=1 SV=2	3	5.86628	5.28753	6.19184	6.49263	5.04755	5.9862	7.1776	5.21668	6.76832	6.73454	7.02028	7.42724	6.64001	6.40207	6.09536	5.64587	6.16417	0.951674	0.857785	1.00449	1.05329	0.818853	0.971129	1.16441	0.846291	1.09801	1.09253	1.13889	1.20491	1.07719	1.03859	0.988838	0.915918	-0.0714601	-0.221312	0.00646213	0.0748969	-0.288323	-0.0422656	0.219595	-0.240774	0.134892	0.127673	0.187623	0.26892	0.107279	0.0546324	-0.0161946	-0.12671
sp|Q53GT1|KLH22_HUMAN	KLHL22	Kelch-like protein 22 OS=Homo sapiens OX=9606 GN=KLHL22 PE=1 SV=2	1	5.27878	5.68559	7.99075	6.88755	7.3917	6.35579	5.92607	5.64506	6.57029	4.91976	5.56269	6.08469	7.24319	4.83727	6.9094	6.71143	5.61361	0.940355	1.01282	1.42346	1.22694	1.31675	1.13221	1.05566	1.0056	1.17042	0.876399	0.99093	1.08392	1.29029	0.861705	1.23083	1.19557	-0.088723	0.0183825	0.509403	0.295063	0.396979	0.179144	0.0781481	0.00806136	0.227029	-0.19034	-0.0131448	0.116256	0.367698	-0.214734	0.299633	0.257693
sp|O43294|TGFI1_HUMAN	TGFB1I1	Transforming growth factor beta-1-induced transcript 1 protein OS=Homo sapiens OX=9606 GN=TGFB1I1 PE=1 SV=2	9	5.58164	5.97456	6.29293	6.48996	5.91608	5.87994	5.71059	6.09116	7.10977	6.72876	6.73568	6.71704	6.37556	6.27243	5.80775	6.31617	6.34868	0.879181	0.941071	0.991218	1.02225	0.931859	0.926167	0.899492	0.959437	1.11988	1.05987	1.06096	1.05802	1.00423	0.987989	0.914796	0.994879	-0.185768	-0.0876248	-0.0127253	0.0317524	-0.101816	-0.110656	-0.152817	-0.0597402	0.163346	0.0838834	0.0853664	0.0813684	0.00609484	-0.0174328	-0.128478	-0.00740723
sp|P16219|ACADS_HUMAN	ACADS	Short-chain specific acyl-CoA dehydrogenase, mitochondrial OS=Homo sapiens OX=9606 GN=ACADS PE=1 SV=1	9	6.40266	5.91283	6.63726	6.8609	6.00405	6.52699	6.91792	6.41424	6.00687	6.09505	6.41189	5.82384	6.34855	5.73285	6.0077	5.8964	6.10435	1.04887	0.968625	1.0873	1.12394	0.983569	1.06924	1.13328	1.05077	0.984031	0.998476	1.05038	0.954047	1.04	0.939141	0.984167	0.965934	0.0688331	-0.0459895	0.12075	0.16856	-0.0239023	0.0965796	0.1805	0.0714401	-0.0232248	-0.00220022	0.0709114	-0.0678676	0.0565888	-0.0905857	-0.0230255	-0.0500039
sp|Q96EW2|HBAP1_HUMAN	HSPBAP1	HSPB1-associated protein 1 OS=Homo sapiens OX=9606 GN=HSPBAP1 PE=1 SV=1	4	6.49731	6.17756	6.73429	6.46768	5.90819	6.39907	6.38362	6.54519	5.80003	6.0984	6.17262	6.09625	5.78397	6.21095	6.30143	6.42341	6.14332	1.05762	1.00557	1.0962	1.0528	0.961725	1.04163	1.03911	1.06541	0.944119	0.992687	1.00477	0.992337	0.941505	1.01101	1.02574	1.04559	0.0808228	0.00801741	0.132506	0.0742286	-0.0563035	0.0588425	0.0553551	0.0914154	-0.0829593	-0.0105889	0.00686327	-0.0110976	-0.0869596	0.0157942	0.0366596	0.0643197
sp|Q5JTD0|TJAP1_HUMAN	TJAP1	Tight junction-associated protein 1 OS=Homo sapiens OX=9606 GN=TJAP1 PE=1 SV=1	16	6.36417	6.2785	6.38439	6.42194	6.27491	6.13957	6.40721	6.39471	6.10791	6.26721	5.97017	6.20711	6.01103	6.25252	6.17085	6.34779	6.25445	1.01754	1.00385	1.02078	1.02678	1.00327	0.981633	1.02442	1.02243	0.976571	1.00204	0.954548	0.992431	0.961081	0.999692	0.986634	1.01492	0.0250899	0.00553748	0.0296663	0.0381267	0.00471232	-0.0267448	0.0348138	0.0319965	-0.0342036	0.00294089	-0.0671104	-0.0109607	-0.0572702	-0.000444679	-0.0194132	0.021372
sp|P30825|CTR1_HUMAN	SLC7A1	High affinity cationic amino acid transporter 1 OS=Homo sapiens OX=9606 GN=SLC7A1 PE=1 SV=1	17	6.59901	6.49575	6.85869	6.28179	6.37417	6.57214	6.58581	6.49858	5.83598	5.8535	6.26306	6.45348	5.75464	5.85698	5.65809	6.05833	6.19606	1.06503	1.04837	1.10694	1.01384	1.02875	1.0607	1.0629	1.04882	0.941886	0.944713	1.01081	1.04155	0.928758	0.945275	0.913175	0.977771	0.0908985	0.068145	0.146582	0.0198246	0.0408864	0.0850121	0.0880098	0.0687734	-0.0863762	-0.0820516	0.0155166	0.0587262	-0.106625	-0.0811941	-0.131036	-0.032431
sp|P52569-3|CTR2_HUMAN	SLC7A2	Isoform 3 of Cationic amino acid transporter 2 OS=Homo sapiens OX=9606 GN=SLC7A2	4	5.76703	6.01173	6.2119	6.74558	5.75886	6.3865	6.18996	6.20634	6.42684	6.37778	6.48018	6.56672	6.24843	6.21612	5.91256	6.49348	6.14584	0.938362	0.978178	1.01075	1.09758	0.937033	1.03916	1.00718	1.00984	1.04572	1.03774	1.0544	1.06848	1.01669	1.01143	0.962042	1.05656	-0.0917829	-0.0318312	0.0154232	0.134331	-0.0938281	0.0554141	0.0103187	0.0141314	0.0644982	0.053443	0.0764225	0.0955616	0.0238824	0.016403	-0.0558285	0.0793805
sp|Q6ULP2-9|AFTIN_HUMAN	AFTPH	Isoform 5 of Aftiphilin OS=Homo sapiens OX=9606 GN=AFTPH	29	5.87428	6.11263	6.34577	6.31553	6.19212	6.0389	6.00711	5.89296	6.43491	6.58092	6.30395	6.59537	6.31136	6.52739	6.21928	6.24753	6.25068	0.939782	0.977914	1.01521	1.01037	0.990631	0.966118	0.961032	0.94277	1.02947	1.05283	1.00852	1.05514	1.00971	1.04427	0.994976	0.999495	-0.0896023	-0.0322211	0.0217809	0.0148895	-0.0135809	-0.0497285	-0.0573432	-0.0850218	0.0419057	0.074275	0.0122418	0.0774393	0.0139366	0.0624919	-0.00726673	-0.000728376
sp|Q00688|FKBP3_HUMAN	FKBP3	Peptidyl-prolyl cis-trans isomerase FKBP3 OS=Homo sapiens OX=9606 GN=FKBP3 PE=1 SV=1	38	5.92488	5.87367	5.89092	5.94856	6.12341	6.01622	5.93786	5.95803	6.92938	6.5071	6.45689	6.40609	6.73719	6.52871	6.39786	6.36323	6.30876	0.939152	0.931034	0.933769	0.942905	0.970621	0.95363	0.941209	0.944406	1.09837	1.03144	1.02348	1.01543	1.06791	1.03486	1.01412	1.00863	-0.09057	-0.103094	-0.0988629	-0.0848154	-0.0430206	-0.0684986	-0.0874128	-0.0825205	0.13537	0.0446588	0.0334836	0.0220882	0.0947911	0.0494421	0.0202335	0.0124034
sp|P43487|RANG_HUMAN	RANBP1	Ran-specific GTPase-activating protein OS=Homo sapiens OX=9606 GN=RANBP1 PE=1 SV=1	40	6.38646	6.09803	6.51015	6.1191	6.47417	6.37052	6.40394	6.35427	6.21825	6.1345	6.06833	5.82875	6.22714	6.10377	6.37971	6.32292	6.20931	1.02853	0.982079	1.04845	0.985472	1.04266	1.02596	1.03134	1.02335	1.00144	0.987952	0.977295	0.938711	1.00287	0.983003	1.02744	1.0183	0.0405835	-0.0260897	0.0682578	-0.0211135	0.0602623	0.0369782	0.0445268	0.0332934	0.00207566	-0.0174872	-0.0331334	-0.0912464	0.00413675	-0.0247324	0.0390579	0.026158
sp|Q9C010-2|IPKB_HUMAN	PKIB	Isoform 2 of cAMP-dependent protein kinase inhibitor beta OS=Homo sapiens OX=9606 GN=PKIB	3	6.46057	6.11882	6.74103	6.21821	5.47361	6.53751	6.80017	5.90439	5.0092	6.02978	6.71137	6.65619	5.91561	6.31858	6.68923	6.41574	5.90459	1.09416	1.03628	1.14166	1.05311	0.927009	1.10719	1.15167	0.999966	0.848357	1.0212	1.13664	1.12729	1.00187	1.07011	1.13289	1.08657	0.129824	0.051416	0.191132	0.0746618	-0.109345	0.146904	0.203733	-4.94786e-05	-0.237257	0.0302679	0.18477	0.172859	0.00268945	0.0977629	0.180003	0.119778
sp|Q9UGP8|SEC63_HUMAN	SEC63	Translocation protein SEC63 homolog OS=Homo sapiens OX=9606 GN=SEC63 PE=1 SV=2	22	6.26642	6.06078	6.3584	5.9038	6.26786	6.33665	6.316	6.22987	6.36953	6.09123	6.395	6.4882	5.99882	6.41332	6.31384	6.19027	6.19699	1.0112	0.97802	1.02605	0.952688	1.01144	1.02254	1.0192	1.00531	1.02784	0.982934	1.03195	1.04699	0.968022	1.03491	1.01886	0.998916	0.0160738	-0.0320642	0.0370961	-0.0699238	0.0164053	0.0321527	0.0274435	0.00763442	0.0396193	-0.0248341	0.0453767	0.0662507	-0.0468889	0.0495038	0.0269501	-0.0015653
sp|Q92859|NEO1_HUMAN	NEO1	Neogenin OS=Homo sapiens OX=9606 GN=NEO1 PE=1 SV=2	5	5.57773	5.74492	5.93408	6.75312	5.8699	6.19466	6.14612	5.67088	6.51751	6.90187	6.44907	6.61074	6.20972	6.42341	6.42768	6.56859	6.18551	0.901742	0.928771	0.959352	1.09176	0.948976	1.00148	0.993632	0.916801	1.05367	1.11581	1.04261	1.06875	1.00391	1.03846	1.03915	1.06193	-0.149214	-0.106605	-0.0598676	0.126662	-0.075556	0.00213313	-0.00921603	-0.125319	0.0754289	0.158095	0.0601992	0.0959198	0.00563625	0.0544474	0.0554061	0.0866917
tr|A0A384DVK4|A0A384DVK4_HUMAN	R3HCC1L	Coiled-coil domain-containing protein R3HCC1L OS=Homo sapiens OX=9606 GN=R3HCC1L PE=1 SV=1	7	6.72403	6.51238	6.7385	6.82335	6.32563	6.27384	6.75497	6.92607	6.26629	5.88246	5.72747	5.73581	5.94175	5.8944	5.49666	5.97638	6.34629	1.05952	1.02617	1.0618	1.07517	0.996745	0.988584	1.0644	1.09136	0.987394	0.926913	0.902491	0.903805	0.936256	0.928795	0.866122	0.941712	0.0834127	0.0372714	0.086514	0.104567	-0.00470428	-0.0165647	0.0900359	0.126124	-0.0183019	-0.109494	-0.148015	-0.145916	-0.0950255	-0.106568	-0.207358	-0.0866416
sp|Q9NZJ4|SACS_HUMAN	SACS	Sacsin OS=Homo sapiens OX=9606 GN=SACS PE=1 SV=2	3	5.57222	5.6891	6.03528	5.97897	5.86257	4.97551	4.43598	5.55915	10.0863	6.73674	8.15991	7.52712	6.1343	5.72861	6.39657	5.12166	7.02109	0.79364	0.810287	0.859593	0.851573	0.834994	0.708652	0.631808	0.791779	1.43657	0.959501	1.1622	1.07207	0.873696	0.815915	0.911051	0.729468	-0.333443	-0.303495	-0.218274	-0.231798	-0.260162	-0.496851	-0.662442	-0.336831	0.52263	-0.0596444	0.216858	0.100403	-0.194796	-0.29351	-0.134397	-0.455084
sp|Q15654|TRIP6_HUMAN	TRIP6	Thyroid receptor-interacting protein 6 OS=Homo sapiens OX=9606 GN=TRIP6 PE=1 SV=3	33	5.88271	5.73744	5.86375	5.98082	5.75662	5.81096	5.74809	5.73361	7.31192	6.89593	7.00302	7.2511	6.65759	6.48119	6.08316	5.80211	6.457	0.911059	0.888561	0.908123	0.926254	0.891532	0.899947	0.890211	0.887968	1.1324	1.06798	1.08456	1.12298	1.03107	1.00375	0.942103	0.898577	-0.134383	-0.170457	-0.13904	-0.110521	-0.165642	-0.152088	-0.167781	-0.17142	0.179386	0.0948811	0.117113	0.167336	0.044136	0.0053947	-0.0860431	-0.154286
sp|Q02487|DSC2_HUMAN	DSC2	Desmocollin-2 OS=Homo sapiens OX=9606 GN=DSC2 PE=1 SV=1	9	6.69626	6.56151	6.48307	5.90549	6.31182	6.55414	6.36106	6.38079	5.27952	6.16449	6.52309	5.52839	5.94286	6.51791	6.30384	6.48576	6.17544	1.08434	1.06252	1.04981	0.956286	1.02208	1.06132	1.03006	1.03325	0.854921	0.998226	1.05629	0.895221	0.962337	1.05546	1.02079	1.05025	0.116812	0.0874848	0.070134	-0.0644863	0.031513	0.0858634	0.0427241	0.047192	-0.226136	-0.00256156	0.0790124	-0.159684	-0.0553857	0.0778663	0.0296878	0.0707325
sp|Q9ULD2|MTUS1_HUMAN	MTUS1	Microtubule-associated tumor suppressor 1 OS=Homo sapiens OX=9606 GN=MTUS1 PE=1 SV=2	23	6.10948	6.44356	6.29112	6.36834	6.2168	6.1109	6.19586	5.98421	6.22117	6.41048	6.36699	6.41581	6.21935	6.25799	6.09832	6.28961	6.29617	0.970348	1.02341	0.999198	1.01146	0.987394	0.970574	0.984068	0.950452	0.988088	1.01816	1.01125	1.019	0.987799	0.993936	0.968576	0.998958	-0.0434255	0.0333829	-0.00115819	0.0164423	-0.0183029	-0.0430902	-0.0231705	-0.0733143	-0.0172891	0.0259573	0.0161364	0.0271564	-0.0177113	-0.00877571	-0.0460632	-0.00150451
sp|P07992-3|ERCC1_HUMAN	ERCC1	Isoform 3 of DNA excision repair protein ERCC-1 OS=Homo sapiens OX=9606 GN=ERCC1	2	6.44281	5.95305	5.64139	5.68774	4.75969	5.34463	5.79942	5.78908	7.79869	6.51708	7.23823	8.13673	7.59507	6.09996	5.79318	5.40324	6.67791	0.964795	0.891454	0.844784	0.851725	0.712752	0.800345	0.868449	0.8669	1.16783	0.975916	1.08391	1.21846	1.13734	0.913454	0.867514	0.809122	-0.0517061	-0.165767	-0.243345	-0.231541	-0.488528	-0.321306	-0.203487	-0.206062	0.223836	-0.0351704	0.116241	0.285053	0.185667	-0.130596	-0.205041	-0.305571
sp|P53701|CCHL_HUMAN	HCCS	Cytochrome c-type heme lyase OS=Homo sapiens OX=9606 GN=HCCS PE=1 SV=1	19	6.23093	6.08051	6.45005	6.10996	6.2594	6.41294	6.2198	6.31375	6.58597	6.24402	6.31253	6.49911	6.18951	6.36652	5.73052	5.99448	6.28536	0.991341	0.967409	1.0262	0.972094	0.99587	1.0203	0.98957	1.00452	1.04783	0.993423	1.00432	1.03401	0.984751	1.01291	0.911725	0.953721	-0.0125473	-0.0478025	0.0373155	-0.0408319	-0.00597043	0.0289911	-0.0151266	0.00650233	0.0674011	-0.00951965	0.00622353	0.0482474	-0.0221696	0.0185102	-0.133329	-0.0683602
sp|Q9Y2Y1|RPC10_HUMAN	POLR3K	DNA-directed RNA polymerase III subunit RPC10 OS=Homo sapiens OX=9606 GN=POLR3K PE=1 SV=2	6	5.80211	5.96384	6.16516	6.18778	5.72571	6.03543	5.97682	5.51752	7.10262	6.41652	6.74642	6.78949	6.19252	6.56002	6.30687	6.51117	6.32127	0.917871	0.943456	0.975304	0.978882	0.905784	0.954781	0.945509	0.87285	1.12361	1.01507	1.06726	1.07407	0.979632	1.03777	0.997722	1.03004	-0.123637	-0.0839735	-0.0360767	-0.0307931	-0.14276	-0.0667584	-0.0808369	-0.196195	0.168136	0.0215761	0.0939071	0.103088	-0.0296884	0.0534852	-0.00329081	0.0427018
sp|Q13630|FCL_HUMAN	TSTA3	GDP-L-fucose synthase OS=Homo sapiens OX=9606 GN=TSTA3 PE=1 SV=1	31	6.3567	6.36618	6.38289	6.42714	6.35619	6.48673	6.38617	6.32109	6.10818	6.14988	6.28716	6.15704	5.98956	6.06556	6.12855	6.031	6.24524	1.01785	1.01937	1.02204	1.02913	1.01777	1.03867	1.02257	1.01215	0.978054	0.984732	1.00671	0.985878	0.959061	0.97123	0.981316	0.965696	0.0255221	0.0276721	0.0314539	0.041421	0.0254064	0.0547355	0.0321951	0.0174175	-0.0320133	-0.0221976	0.00965262	-0.0205189	-0.0603058	-0.042115	-0.0272101	-0.0503586
sp|P00395|COX1_HUMAN	MT-CO1	Cytochrome c oxidase subunit 1 OS=Homo sapiens OX=9606 GN=MT-CO1 PE=1 SV=1	3	5.36108	5.29113	5.48366	5.79525	5.82028	4.82145	5.55657	5.84287	7.87038	6.87014	6.84944	7.71562	7.82791	6.52822	6.28128	6.08472	6.34818	0.844506	0.833487	0.863816	0.912899	0.916842	0.759501	0.875301	0.9204	1.23978	1.08222	1.07896	1.21541	1.23309	1.02836	0.989461	0.958498	-0.24382	-0.262768	-0.211204	-0.131473	-0.125255	-0.396877	-0.192149	-0.119666	0.31009	0.113996	0.109642	0.281438	0.302284	0.0403461	-0.015285	-0.0611527
sp|P47813|IF1AX_HUMAN	EIF1AX	Eukaryotic translation initiation factor 1A, X-chromosomal OS=Homo sapiens OX=9606 GN=EIF1AX PE=1 SV=2	34	5.40748	5.53651	5.55015	5.69751	5.68819	5.79233	5.54945	5.59103	8.27312	6.87661	7.01109	7.17929	7.14049	6.37234	6.13871	6.1957	6.52343	0.828932	0.848711	0.850802	0.873392	0.871963	0.887927	0.850695	0.857069	1.26822	1.05414	1.07476	1.10054	1.09459	0.976839	0.941025	0.949761	-0.270674	-0.236654	-0.233104	-0.195299	-0.197661	-0.171487	-0.233286	-0.222517	0.342801	0.0760668	0.104008	0.13821	0.130392	-0.0338075	-0.0876952	-0.0743634
sp|P05026|AT1B1_HUMAN	ATP1B1	Sodium/potassium-transporting ATPase subunit beta-1 OS=Homo sapiens OX=9606 GN=ATP1B1 PE=1 SV=1	8	5.59381	5.83298	6.03067	5.96211	5.75773	5.97594	5.96189	6.1178	6.80279	6.52659	6.83845	6.83764	6.7838	6.48298	6.28621	6.2086	6.18904	0.903825	0.942469	0.974411	0.963333	0.93031	0.965568	0.963298	0.988489	1.09917	1.05454	1.10493	1.1048	1.0961	1.04749	1.0157	1.00316	-0.145885	-0.0854831	-0.0373979	-0.0538932	-0.104216	-0.0505506	-0.0539465	-0.0167033	0.13641	0.0766132	0.143953	0.143782	0.132377	0.0669409	0.0224742	0.00455176
sp|P00813|ADA_HUMAN	ADA	Adenosine deaminase OS=Homo sapiens OX=9606 GN=ADA PE=1 SV=3	42	6.26577	5.96079	6.25922	6.30653	6.33813	6.40225	6.32937	6.21321	5.80934	6.40163	6.3076	6.05462	6.13344	6.36763	6.3518	6.49867	6.10938	1.0256	0.975678	1.02453	1.03227	1.03744	1.04794	1.03601	1.01699	0.950888	1.04784	1.03244	0.991036	1.00394	1.04227	1.03968	1.06372	0.0364652	-0.035523	0.0349563	0.0458199	0.0530307	0.0675524	0.0510353	0.0243122	-0.0726523	0.0674127	0.0460646	-0.0129902	0.00566988	0.0597299	0.0561389	0.0891179
sp|Q12948|FOXC1_HUMAN	FOXC1	Forkhead box protein C1 OS=Homo sapiens OX=9606 GN=FOXC1 PE=1 SV=3	2	5.95717	6.2853	6.61721	6.11341	6.1148	5.91941	6.28111	6.11644	5.84689	6.91085	6.77415	6.13227	6.7454	6.01845	6.00865	6.15848	6.25005	0.953139	1.00564	1.05874	0.978137	0.97836	0.947098	1.00497	0.978622	0.935495	1.10573	1.08385	0.981155	1.07925	0.962944	0.961376	0.985349	-0.0692412	0.0081133	0.0823548	-0.031891	-0.031563	-0.0784149	0.00715123	-0.0311761	-0.0961989	0.144995	0.116172	-0.0274471	0.110036	-0.0544763	-0.0568274	-0.021294
sp|Q9Y6J0|CABIN_HUMAN	CABIN1	Calcineurin-binding protein cabin-1 OS=Homo sapiens OX=9606 GN=CABIN1 PE=1 SV=1	3	5.68014	5.88229	6.04529	6.33866	5.8348	5.75414	6.18119	6.09434	6.8822	6.92573	6.51649	6.77978	6.3868	6.26757	6.38956	6.04104	6.34259	0.895555	0.927427	0.953126	0.99938	0.91994	0.907222	0.974553	0.96086	1.08508	1.09194	1.02742	1.06893	1.00697	0.988172	1.00741	0.952456	-0.159146	-0.108694	-0.0692605	-0.000894201	-0.120389	-0.140472	-0.0371875	-0.0576021	0.117798	0.126894	0.039023	0.0961664	0.0100212	-0.0171659	0.0106445	-0.0702751
sp|O75414|NDK6_HUMAN	NME6	Nucleoside diphosphate kinase 6 OS=Homo sapiens OX=9606 GN=NME6 PE=1 SV=3	1	6.50705	7.30589	7.18699	7.68956	6.99106	6.20764	6.93591	6.76201	5.68442	5.30126	5.36509	5.28579	5.87764	6.18002	5.36064	5.35902	6.19965	1.04958	1.17843	1.15926	1.24032	1.12765	1.00129	1.11876	1.09071	0.916893	0.85509	0.865385	0.852594	0.948059	0.996833	0.864667	0.864406	0.0698157	0.236872	0.2132	0.310713	0.173323	0.00185696	0.161897	0.125264	-0.125175	-0.225853	-0.208586	-0.230069	-0.0769509	-0.00457643	-0.209783	-0.210219
sp|Q15637-5|SF01_HUMAN	SF1	Isoform 5 of Splicing factor 1 OS=Homo sapiens OX=9606 GN=SF1	74	6.2718	6.21531	6.37953	6.06399	6.00316	6.5067	5.73448	6.20696	5.9961	6.68239	6.5257	6.38069	6.30517	6.29244	6.2009	6.23468	6.2914	0.996885	0.987906	1.01401	0.963854	0.954185	1.03422	0.911479	0.986579	0.953063	1.06215	1.03724	1.01419	1.00219	1.00017	0.985615	0.990985	-0.00450154	-0.0175547	0.0200691	-0.0531137	-0.067659	0.0485449	-0.133718	-0.0194942	-0.0693566	0.0869831	0.0527516	0.0203314	0.00315418	0.000238465	-0.0209035	-0.0130656
sp|Q15637-2|SF01_HUMAN	SF1	Isoform 2 of Splicing factor 1 OS=Homo sapiens OX=9606 GN=SF1	2	4.96911	5.13441	4.89433	6.56475	5.44139	5.21892	5.4272	6.31305	9.30539	7.35086	7.36503	7.83298	7.53899	6.50399	4.71208	5.42753	6.68994	0.742773	0.767482	0.731595	0.981286	0.813369	0.780114	0.811248	0.943663	1.39095	1.09879	1.10091	1.17086	1.12691	0.972204	0.704353	0.811297	-0.429006	-0.381795	-0.450882	-0.0272537	-0.298019	-0.358243	-0.301786	-0.0836566	0.476073	0.135919	0.138698	0.227567	0.172377	-0.0406688	-0.50563	-0.301698
sp|Q8TCE6|DEN10_HUMAN	DENND10	DENN domain-containing protein 10 OS=Homo sapiens OX=9606 GN=DENND10 PE=1 SV=1	17	5.62969	5.91231	6.56579	6.77241	6.52786	6.48167	6.54697	6.48903	6.1088	6.29631	6.15352	6.05814	5.83968	6.30033	6.04265	6.27484	5.98678	0.940354	0.987561	1.09672	1.13123	1.09038	1.08266	1.09357	1.08389	1.02038	1.0517	1.02785	1.01192	0.97543	1.05237	1.00933	1.04812	-0.0887242	-0.0180577	0.133189	0.17789	0.12483	0.114586	0.129048	0.116223	0.0291094	0.0727269	0.0396323	0.0170953	-0.0358903	0.0736477	0.0134017	0.067799
sp|Q9C005|DPY30_HUMAN	DPY30	Protein dpy-30 homolog OS=Homo sapiens OX=9606 GN=DPY30 PE=1 SV=1	6	5.73279	5.62746	6.29539	6.30013	6.18111	5.32065	6.20449	6.05801	6.65253	6.39914	6.42579	6.61979	6.58757	6.53115	6.79545	6.26852	6.10298	0.939343	0.922084	1.03153	1.0323	1.0128	0.871812	1.01663	0.992631	1.09005	1.04853	1.05289	1.08468	1.0794	1.07016	1.11346	1.02712	-0.0902764	-0.11703	0.0447819	0.0458677	0.0183521	-0.197911	0.0237988	-0.0106699	0.124389	0.0683642	0.07436	0.117272	0.110233	0.0978232	0.155055	0.038611
sp|Q9HBU6|EKI1_HUMAN	ETNK1	Ethanolamine kinase 1 OS=Homo sapiens OX=9606 GN=ETNK1 PE=1 SV=1	19	6.42008	6.55858	6.88514	6.50515	6.44436	6.9046	6.92134	6.74954	4.59819	5.37047	6.19283	5.70344	6.04838	6.0329	6.20823	6.45678	5.73683	1.1191	1.14324	1.20016	1.13393	1.12333	1.20356	1.20647	1.17653	0.801521	0.936139	1.07949	0.99418	1.05431	1.05161	1.08217	1.1255	0.162338	0.19313	0.263232	0.181329	0.167783	0.267304	0.270798	0.234535	-0.319188	-0.0952054	0.110345	-0.00842143	0.076295	0.0725979	0.113928	0.170561
sp|P42898-2|MTHR_HUMAN	MTHFR	Isoform 2 of Methylenetetrahydrofolate reductase OS=Homo sapiens OX=9606 GN=MTHFR	2	5.7089	6.53113	6.61009	6.61033	6.5084	5.94086	7.71174	5.79474	6.40177	5.80066	6.58946	6.5471	6.34358	6.21208	5.30082	5.38833	6.11062	0.934259	1.06882	1.08174	1.08178	1.0651	0.97222	1.26202	0.948307	1.04765	0.949276	1.07836	1.07143	1.03812	1.0166	0.867477	0.881798	-0.0981048	0.096015	0.113352	0.113405	0.0909853	-0.0406458	0.335739	-0.0765737	0.0671533	-0.0751005	0.108843	0.0995384	0.0539797	0.0237588	-0.205102	-0.181479
sp|Q70IA6-3|MOB2_HUMAN	MOB2	Isoform 3 of MOB kinase activator 2 OS=Homo sapiens OX=9606 GN=MOB2	4	6.44586	6.35533	6.6341	6.53362	6.26607	6.48547	7.04975	6.67912	5.51321	5.89968	6.11127	6.37376	5.95019	5.81929	5.98965	5.89362	6.05352	1.06481	1.04986	1.09591	1.07931	1.03511	1.07136	1.16457	1.10334	0.910744	0.974587	1.00954	1.0529	0.982931	0.961307	0.989449	0.973586	0.0905986	0.0701928	0.132126	0.110108	0.0497866	0.0994368	0.219798	0.141884	-0.134882	-0.0371376	0.0136979	0.0743704	-0.0248385	-0.0569311	-0.0153026	-0.0386202
sp|O14681|EI24_HUMAN	EI24	Etoposide-induced protein 2.4 homolog OS=Homo sapiens OX=9606 GN=EI24 PE=1 SV=4	6	6.64321	6.36712	6.92305	6.66044	6.51027	6.23787	6.4545	6.87817	5.81035	5.42752	6.14927	6.0249	6.10065	5.98085	5.89547	5.93636	6.06205	1.09587	1.05032	1.14203	1.09871	1.07394	1.029	1.06474	1.13463	0.958479	0.895327	1.01439	0.993872	1.00637	0.986605	0.972521	0.979266	0.132075	0.0708352	0.191602	0.135812	0.102912	0.0412477	0.0904996	0.182219	-0.0611807	-0.159513	0.0206094	-0.00886846	0.00915721	-0.0194552	-0.0401989	-0.0302272
sp|Q9Y573|IPP_HUMAN	IPP	Actin-binding protein IPP OS=Homo sapiens OX=9606 GN=IPP PE=2 SV=1	2	5.8979	6.37819	6.44993	6.44097	6.24456	6.86506	6.45492	5.69059	5.78881	5.02758	7.01208	6.56534	5.52534	6.39118	6.31026	6.95727	5.77312	1.02161	1.10481	1.11723	1.11568	1.08166	1.18914	1.1181	0.985704	1.00272	0.87086	1.21461	1.13723	0.95708	1.10706	1.09304	1.20511	0.0308501	0.143796	0.159932	0.157927	0.113249	0.249921	0.161048	-0.020773	0.00391559	-0.199487	0.280491	0.185519	-0.063288	0.146731	0.128348	0.26917
sp|P51398|RT29_HUMAN	DAP3	28S ribosomal protein S29, mitochondrial OS=Homo sapiens OX=9606 GN=DAP3 PE=1 SV=1	15	6.56094	6.50018	6.86146	6.42304	6.35611	6.48737	6.8155	6.86648	5.71137	5.78312	6.10857	5.83795	5.79167	6.09391	6.01404	5.7883	6.1389	1.06875	1.05885	1.1177	1.04628	1.03538	1.05676	1.11021	1.11852	0.930357	0.942045	0.995059	0.950976	0.943437	0.992671	0.97966	0.942888	0.0959218	0.0824989	0.160535	0.0652755	0.0501633	0.079653	0.150839	0.16159	-0.104144	-0.0861327	-0.00714607	-0.0725189	-0.0840014	-0.0106126	-0.0296463	-0.0848411
sp|Q93100-3|KPBB_HUMAN	PHKB	Isoform 3 of Phosphorylase b kinase regulatory subunit beta OS=Homo sapiens OX=9606 GN=PHKB	12	6.01683	6.28259	6.60025	6.49304	6.31344	6.41833	6.52853	6.21934	5.76599	5.90838	6.65598	6.20755	5.95479	6.08678	6.3203	6.22788	5.99345	1.0039	1.04824	1.10124	1.08336	1.05339	1.07089	1.08928	1.03769	0.962049	0.985807	1.11054	1.03572	0.99355	1.01557	1.05453	1.03911	0.0056175	0.0679733	0.139135	0.115508	0.0750402	0.0988119	0.123372	0.0533754	-0.0558178	-0.0206235	0.151265	0.0506379	-0.00933547	0.0222931	0.0766069	0.055355
sp|O15145|ARPC3_HUMAN	ARPC3	Actin-related protein 2/3 complex subunit 3 OS=Homo sapiens OX=9606 GN=ARPC3 PE=1 SV=3	35	6.16863	6.15357	6.18734	6.20961	6.14191	6.09615	6.15296	6.15277	6.42329	6.35589	6.36512	6.31102	6.29773	6.2721	6.48266	6.22925	6.27534	0.982995	0.980595	0.985976	0.989525	0.978737	0.971445	0.980497	0.980467	1.02358	1.01284	1.01431	1.00568	1.00357	0.999483	1.03304	0.992655	-0.0247447	-0.0282711	-0.0203755	-0.0151921	-0.0310074	-0.0417964	-0.0284142	-0.0284587	0.0336177	0.0183994	0.0204929	0.00817842	0.00513713	-0.000746215	0.0468911	-0.0106363
sp|Q9H939|PPIP2_HUMAN	PSTPIP2	Proline-serine-threonine phosphatase-interacting protein 2 OS=Homo sapiens OX=9606 GN=PSTPIP2 PE=1 SV=4	7	6.51495	6.86439	6.43463	6.23167	6.29011	6.60067	6.86684	7.60433	5.03803	5.83728	6.33159	5.7362	5.66553	5.72876	5.67087	6.58414	6.06366	1.07442	1.13205	1.06118	1.02771	1.03735	1.08856	1.13246	1.25408	0.830856	0.962666	1.04419	0.945996	0.934341	0.944769	0.935222	1.08584	0.103565	0.178942	0.0856677	0.0394294	0.0528958	0.122423	0.179457	0.326632	-0.26733	-0.0548932	0.0623784	-0.0800941	-0.0979785	-0.0819666	-0.0966194	0.118806
sp|Q15649|ZNHI3_HUMAN	ZNHIT3	Zinc finger HIT domain-containing protein 3 OS=Homo sapiens OX=9606 GN=ZNHIT3 PE=1 SV=2	5	6.28405	6.09303	6.55727	5.61893	5.49401	5.67817	5.51336	5.97668	6.08335	6.82726	7.0495	6.96974	6.2509	6.75578	6.29683	6.55115	6.32192	0.994009	0.963794	1.03723	0.888801	0.869041	0.898171	0.872102	0.94539	0.962263	1.07993	1.11509	1.10247	0.988766	1.06863	0.996031	1.03626	-0.00866869	-0.0532035	0.052732	-0.170068	-0.202504	-0.154937	-0.197432	-0.081019	-0.0554973	0.110943	0.157158	0.140741	-0.0162994	0.095759	-0.00573763	0.0513848
sp|Q7Z3T8|ZFY16_HUMAN	ZFYVE16	Zinc finger FYVE domain-containing protein 16 OS=Homo sapiens OX=9606 GN=ZFYVE16 PE=1 SV=3	54	5.86909	6.03061	6.05258	6.30824	5.96816	5.92065	5.90756	5.83177	6.54627	6.68484	6.6294	6.77447	6.31372	6.57219	6.16951	6.42094	6.2827	0.934166	0.959875	0.963372	1.00406	0.949935	0.942373	0.94029	0.928226	1.04195	1.06401	1.05518	1.07827	1.00494	1.04608	0.981983	1.022	-0.0982484	-0.0590813	-0.053835	0.00585228	-0.0740991	-0.0856297	-0.0888229	-0.107451	0.0592878	0.0895078	0.077493	0.108723	0.00710501	0.0649889	-0.0262294	0.0313993
sp|O14773|TPP1_HUMAN	TPP1	Tripeptidyl-peptidase 1 OS=Homo sapiens OX=9606 GN=TPP1 PE=1 SV=2	13	6.85991	6.99296	6.75113	6.78879	6.85309	6.47374	6.57054	6.63935	5.17913	5.57386	5.22697	5.41154	5.86827	5.95839	6.56758	6.28474	6.15146	1.11517	1.1368	1.09748	1.10361	1.11406	1.05239	1.06813	1.07931	0.841934	0.906103	0.849711	0.879716	0.953963	0.968613	1.06764	1.02167	0.15726	0.184973	0.134199	0.142224	0.155825	0.0736694	0.0950819	0.110112	-0.24822	-0.142253	-0.234955	-0.184891	-0.0679948	-0.0460075	0.0944318	0.030923
sp|Q9BTU6|P4K2A_HUMAN	PI4K2A	Phosphatidylinositol 4-kinase type 2-alpha OS=Homo sapiens OX=9606 GN=PI4K2A PE=1 SV=1	30	5.90358	5.82625	6.11527	6.09451	6.00325	6.00279	6.03987	5.94199	6.05013	5.7928	7.84107	7.56207	7.65585	5.75464	5.81775	5.59817	5.89319	1.00176	0.988641	1.03768	1.03416	1.01868	1.0186	1.02489	1.00828	1.02663	0.982965	1.33053	1.28319	1.2991	0.97649	0.987199	0.949939	0.00254131	-0.0164812	0.0533674	0.0484615	0.026695	0.0265844	0.0354687	0.0118974	0.0379174	-0.0247879	0.412002	0.359732	0.377514	-0.0343231	-0.0185875	-0.0740935
sp|Q15629|TRAM1_HUMAN	TRAM1	Translocating chain-associated membrane protein 1 OS=Homo sapiens OX=9606 GN=TRAM1 PE=1 SV=3	5	7.07083	6.21948	6.65616	6.94441	6.65723	6.93095	6.72818	6.44256	5.63222	5.38025	5.9622	5.95336	5.83942	6.03113	5.57112	5.98051	6.0757	1.16379	1.02367	1.09554	1.14298	1.09571	1.14077	1.10739	1.06038	0.927008	0.885537	0.98132	0.979865	0.961111	0.992665	0.916952	0.984333	0.21883	0.0337445	0.131641	0.192803	0.131873	0.190004	0.147167	0.0845846	-0.109346	-0.175376	-0.0272047	-0.0293453	-0.0572244	-0.0106211	-0.125082	-0.0227809
sp|O14949|QCR8_HUMAN	UQCRQ	Cytochrome b-c1 complex subunit 8 OS=Homo sapiens OX=9606 GN=UQCRQ PE=1 SV=4	14	6.07062	6.27046	6.27341	6.25767	6.01697	6.40816	6.48151	6.43519	5.82735	6.20113	6.16281	6.0921	6.07047	6.39952	6.38117	6.65146	6.09239	0.996427	1.02923	1.02971	1.02713	0.987621	1.05183	1.06387	1.05627	0.956497	1.01785	1.01156	0.999952	0.996402	1.05041	1.0474	1.09177	-0.00516443	0.041563	0.0422416	0.0386173	-0.0179711	0.0729019	0.0893217	0.0789744	-0.0641683	0.0255228	0.01658	-6.86744e-05	-0.00520008	0.0709554	0.0668127	0.126663
sp|Q9NX08|COMD8_HUMAN	COMMD8	COMM domain-containing protein 8 OS=Homo sapiens OX=9606 GN=COMMD8 PE=1 SV=1	11	5.64691	5.55782	6.49543	6.24754	6.03161	5.65347	6.0288	5.9523	7.26924	6.6488	7.03722	6.84888	6.23515	6.13175	6.05688	6.15822	6.28069	0.89909	0.884906	1.03419	0.994722	0.960342	0.900135	0.959894	0.947714	1.15739	1.05861	1.12045	1.09047	0.992749	0.976286	0.964365	0.9805	-0.153462	-0.176405	0.0485014	-0.0076354	-0.0583805	-0.151787	-0.0590528	-0.0774764	0.210881	0.0821703	0.164082	0.124944	-0.0104994	-0.0346248	-0.0523488	-0.0284102
sp|Q9BYD6|RM01_HUMAN	MRPL1	39S ribosomal protein L1, mitochondrial OS=Homo sapiens OX=9606 GN=MRPL1 PE=1 SV=2	14	5.86998	5.83963	6.29967	6.43717	5.88014	5.95707	6.21629	5.82612	6.32938	6.58119	6.90059	7.00795	6.71953	5.85768	6.32671	5.95089	6.15504	0.953686	0.948755	1.0235	1.04584	0.955337	0.967835	1.00995	0.94656	1.02832	1.06924	1.12113	1.13857	1.09171	0.951688	1.02789	0.966831	-0.0684138	-0.0758924	0.0335069	0.0646572	-0.0659189	-0.0471665	0.0142844	-0.079234	0.0402948	0.0965791	0.16495	0.187223	0.126591	-0.07144	0.0396861	-0.048664
sp|O75554|WBP4_HUMAN	WBP4	WW domain-binding protein 4 OS=Homo sapiens OX=9606 GN=WBP4 PE=1 SV=1	24	5.65333	5.79099	5.91249	5.90551	5.69521	5.59523	5.6647	5.74861	7.30838	6.92733	6.70733	6.7913	7.04257	6.68703	6.25618	6.31381	6.42001	0.88058	0.902022	0.920948	0.91986	0.887103	0.87153	0.882351	0.895421	1.13838	1.07902	1.04475	1.05783	1.09697	1.04159	0.974482	0.983458	-0.183474	-0.148765	-0.118809	-0.120513	-0.172826	-0.198378	-0.180575	-0.159362	0.186977	0.109724	0.0631636	0.0811128	0.133527	0.0587906	-0.037293	-0.0240641
sp|Q9HAB3|S52A2_HUMAN	SLC52A2	Solute carrier family 52, riboflavin transporter, member 2 OS=Homo sapiens OX=9606 GN=SLC52A2 PE=1 SV=1	2	6.10175	6.18471	5.9465	5.84606	5.73885	5.03996	5.58086	5.42704	7.25826	7.3485	6.33955	6.60041	6.67609	6.50183	6.43174	6.97788	6.7233	0.907552	0.919891	0.884461	0.869522	0.853576	0.749625	0.830077	0.807198	1.07957	1.09299	0.942922	0.981721	0.992977	0.967059	0.956634	1.03786	-0.139948	-0.120465	-0.17713	-0.201706	-0.228409	-0.415758	-0.268683	-0.309005	0.110453	0.128279	-0.0847902	-0.026615	-0.0101672	-0.0483248	-0.0639615	0.0536182
sp|Q9GZY8|MFF_HUMAN	MFF	Mitochondrial fission factor OS=Homo sapiens OX=9606 GN=MFF PE=1 SV=1	13	6.47926	6.39282	6.89374	6.83201	6.70379	6.95954	6.95845	7.17109	5.20642	5.22663	5.4893	5.89873	5.37417	6.22067	5.95919	6.2342	5.82628	1.11207	1.09724	1.18321	1.17262	1.15061	1.19451	1.19432	1.23082	0.893609	0.897078	0.942162	1.01243	0.922401	1.06769	1.02281	1.07001	0.153253	0.133877	0.242711	0.229734	0.202401	0.256416	0.25619	0.299617	-0.162284	-0.156695	-0.0859535	0.0178287	-0.116534	0.0944943	0.0325406	0.0976288
sp|O43414|ERI3_HUMAN	ERI3	ERI1 exoribonuclease 3 OS=Homo sapiens OX=9606 GN=ERI3 PE=1 SV=2	12	6.66056	6.45476	7.01499	6.63417	6.89322	6.90017	6.59676	7.0951	5.3461	5.59203	5.93496	5.61438	5.77843	5.44202	5.95198	6.09036	6.01336	1.10763	1.0734	1.16657	1.10324	1.14632	1.14747	1.09702	1.17989	0.889037	0.929934	0.986962	0.933651	0.960932	0.904988	0.989792	1.0128	0.147472	0.102192	0.222269	0.141744	0.197006	0.19846	0.133586	0.238651	-0.169685	-0.1048	-0.0189336	-0.0990452	-0.0574944	-0.14403	-0.0148023	0.0183556
sp|O75582|KS6A5_HUMAN	RPS6KA5	Ribosomal protein S6 kinase alpha-5 OS=Homo sapiens OX=9606 GN=RPS6KA5 PE=1 SV=1	8	6.68604	6.31474	7.0669	6.51438	6.34244	6.45078	6.14939	6.26988	5.80696	6.11418	6.13254	5.98979	6.01952	5.97107	6.08365	6.08771	6.23048	1.07312	1.01352	1.13425	1.04557	1.01797	1.03536	0.986985	1.00632	0.932024	0.981334	0.984281	0.961369	0.966141	0.958364	0.976434	0.977085	0.101809	0.01938	0.181734	0.0642846	0.0256947	0.0501303	-0.0189	0.00909452	-0.10156	-0.0271843	-0.0228586	-0.0568379	-0.0496949	-0.0613538	-0.0344062	-0.0334437
sp|O75676|KS6A4_HUMAN	RPS6KA4	Ribosomal protein S6 kinase alpha-4 OS=Homo sapiens OX=9606 GN=RPS6KA4 PE=1 SV=1	5	6.58108	6.76485	6.4085	7.31448	6.15394	6.04418	6.97156	6.63833	5.0581	5.38193	5.86957	6.06469	5.75999	6.50756	5.94677	6.53446	5.94649	1.10672	1.13762	1.07769	1.23005	1.03489	1.01643	1.17238	1.11634	0.850603	0.90506	0.987065	1.01988	0.968637	1.09435	1.00005	1.09888	0.146286	0.18602	0.107948	0.298717	0.049472	0.0235083	0.229443	0.158782	-0.233443	-0.143915	-0.0187835	0.0283956	-0.045972	0.130078	6.793e-05	0.13603
sp|Q8WXD5|GEMI6_HUMAN	GEMIN6	Gem-associated protein 6 OS=Homo sapiens OX=9606 GN=GEMIN6 PE=1 SV=1	9	7.06638	6.86911	7.44369	6.97347	6.78409	6.74935	6.97409	6.96094	5.08602	5.00625	5.27217	5.49966	5.10533	5.81645	6.12006	6.27292	6.00694	1.17637	1.14353	1.23918	1.1609	1.12938	1.12359	1.16101	1.15882	0.846691	0.833411	0.87768	0.915551	0.849905	0.968288	1.01883	1.04428	0.234341	0.193493	0.309388	0.215246	0.175525	0.168118	0.215375	0.212652	-0.240093	-0.2629	-0.188233	-0.127288	-0.234626	-0.0464914	0.0269155	0.0625069
sp|Q9BPX6-3|MICU1_HUMAN	MICU1	Isoform 3 of Calcium uptake protein 1, mitochondrial OS=Homo sapiens OX=9606 GN=MICU1	16	6.08066	6.0373	6.22917	6.14464	5.83409	5.90874	5.95055	5.78286	6.26306	6.70047	6.8078	6.81676	6.26176	6.44865	6.47292	6.26058	6.27037	0.969745	0.96283	0.993429	0.979948	0.930422	0.942327	0.948995	0.922251	0.998834	1.06859	1.08571	1.08714	0.998626	1.02843	1.0323	0.998438	-0.0443232	-0.0546477	-0.00951121	-0.0292227	-0.104044	-0.0857006	-0.0755281	-0.116768	-0.00168345	0.0957111	0.118638	0.120535	-0.00198294	0.040446	0.0458655	-0.00225483
sp|Q86Y39-2|NDUAB_HUMAN	NDUFA11	Isoform 2 of NADH dehydrogenase [ubiquinone] 1 alpha subcomplex subunit 11 OS=Homo sapiens OX=9606 GN=NDUFA11	5	6.12766	6.66869	7.2077	6.71986	6.44962	7.29513	7.37212	6.13827	5.1543	5.7839	5.98461	4.94587	5.57836	5.87586	6.0657	6.63236	5.93364	1.0327	1.12388	1.21472	1.1325	1.08696	1.22945	1.24243	1.03449	0.868658	0.974765	1.00859	0.833531	0.940125	0.990263	1.02226	1.11776	0.0464195	0.168487	0.280622	0.179514	0.120297	0.298017	0.313163	0.0489153	-0.20314	-0.0368742	0.0123404	-0.262692	-0.0890758	-0.0141168	0.0317574	0.160606
sp|Q5PRF9|SMAG2_HUMAN	SAMD4B	Protein Smaug homolog 2 OS=Homo sapiens OX=9606 GN=SAMD4B PE=1 SV=1	3	6.01428	7.19569	7.03294	6.88355	6.49877	5.76283	6.01986	6.48451	6.09471	6.1856	6.2316	5.52585	5.31729	6.61946	6.23969	5.89336	6.37257	0.943776	1.12917	1.10363	1.08018	1.0198	0.904318	0.944652	1.01757	0.956397	0.97066	0.977879	0.867131	0.834403	1.03874	0.979148	0.924801	-0.0834833	0.175258	0.142253	0.111277	0.0282914	-0.145098	-0.0821454	0.0251222	-0.0643177	-0.0429618	-0.0322727	-0.205679	-0.261184	0.0548382	-0.030401	-0.112785
sp|O95825|QORL1_HUMAN	CRYZL1	Quinone oxidoreductase-like protein 1 OS=Homo sapiens OX=9606 GN=CRYZL1 PE=1 SV=2	29	6.07229	6.36747	6.29284	6.15632	6.00884	6.28398	6.30719	6.16451	5.90977	6.23281	6.41685	6.2493	6.24226	6.40046	6.3606	6.53452	6.14559	0.988074	1.0361	1.02396	1.00175	0.977749	1.02252	1.0263	1.00308	0.961629	1.01419	1.04414	1.01688	1.01573	1.04147	1.03499	1.06329	-0.0173097	0.0511699	0.0341609	0.00251788	-0.0324638	0.0321282	0.037447	0.00443588	-0.0564484	0.0203324	0.0623149	0.0241443	0.0225181	0.0586252	0.0496125	0.0885309
sp|Q99567|NUP88_HUMAN	NUP88	Nuclear pore complex protein Nup88 OS=Homo sapiens OX=9606 GN=NUP88 PE=1 SV=2	23	6.26089	6.6491	6.51851	7.03233	6.45886	5.8167	6.15419	5.80603	6.25558	6.44299	6.14486	6.52741	5.59995	6.28052	5.99318	6.05889	6.40214	0.977937	1.03857	1.01818	1.09843	1.00886	0.908556	0.961271	0.906889	0.977108	1.00638	0.959813	1.01957	0.8747	0.981003	0.936121	0.946385	-0.0321865	0.0546048	0.025988	0.135449	0.0127253	-0.138353	-0.0569852	-0.141002	-0.0334106	0.00917613	-0.0591741	0.0279564	-0.19314	-0.0276702	-0.0952325	-0.0795007
sp|Q9Y4P8-6|WIPI2_HUMAN	WIPI2	Isoform 6 of WD repeat domain phosphoinositide-interacting protein 2 OS=Homo sapiens OX=9606 GN=WIPI2	16	6.61057	6.35725	6.55824	6.469	6.30347	6.47381	6.57785	6.33026	5.01924	6.05889	6.04508	5.83165	5.73029	6.54395	6.51502	6.57543	6.01149	1.09966	1.05752	1.09095	1.07611	1.04857	1.07691	1.09421	1.05303	0.834941	1.00789	1.00559	0.970084	0.953223	1.08857	1.08376	1.09381	0.137053	0.0806808	0.125587	0.105821	0.0684242	0.106893	0.129894	0.0745427	-0.260253	0.0113315	0.00803941	-0.0438179	-0.0691139	0.12244	0.116048	0.129363
sp|Q5MNZ6|WIPI3_HUMAN	WDR45B	WD repeat domain phosphoinositide-interacting protein 3 OS=Homo sapiens OX=9606 GN=WDR45B PE=1 SV=2	27	5.38994	5.61127	5.69702	5.3596	5.51765	5.81752	5.50017	5.48025	7.44242	6.94231	7.54601	7.02237	7.05109	6.86905	6.49658	6.25675	6.34648	0.84928	0.884154	0.897665	0.844499	0.869403	0.916652	0.866648	0.863509	1.17268	1.09388	1.18901	1.1065	1.11102	1.08234	1.02365	0.985861	-0.235689	-0.17763	-0.15575	-0.243832	-0.201904	-0.125554	-0.206482	-0.211716	0.229814	0.129458	0.249756	0.146	0.151889	0.114153	0.0337227	-0.0205443
sp|Q5R372|RBG1L_HUMAN	RABGAP1L	Rab GTPase-activating protein 1-like OS=Homo sapiens OX=9606 GN=RABGAP1L PE=1 SV=1	20	6.15495	6.29288	6.57371	6.40375	6.04596	6.35858	6.16155	6.07576	6.21816	6.29926	6.26186	6.5296	5.83067	6.40545	6.11274	6.27512	6.24131	0.986163	1.00826	1.05326	1.02603	0.9687	1.01879	0.98722	0.973475	0.99629	1.00928	1.00329	1.04619	0.934206	1.0263	0.9794	1.00542	-0.0201023	0.011871	0.0748584	0.0370675	-0.045878	0.0268552	-0.0185561	-0.0387846	-0.00536171	0.0133329	0.00474181	0.0651452	-0.0981878	0.0374505	-0.0300302	0.0077936
sp|Q9Y3P9|RBGP1_HUMAN	RABGAP1	Rab GTPase-activating protein 1 OS=Homo sapiens OX=9606 GN=RABGAP1 PE=1 SV=3	46	6.43607	6.5476	6.48036	6.71337	6.35631	6.36499	6.51062	6.40761	5.96701	5.89242	5.97691	6.09952	5.74917	6.02125	6.19295	6.28385	6.21077	1.03627	1.05423	1.04341	1.08092	1.02343	1.02483	1.04828	1.03169	0.960751	0.948742	0.962345	0.982087	0.925677	0.969484	0.99713	1.01177	0.0514067	0.0761929	0.0613007	0.112264	0.0334162	0.0353849	0.0680216	0.045013	-0.0577651	-0.075913	-0.0553735	-0.0260776	-0.11142	-0.0447103	-0.00414651	0.0168754
sp|Q5R372-5|RBG1L_HUMAN	RABGAP1L	Isoform 5 of Rab GTPase-activating protein 1-like OS=Homo sapiens OX=9606 GN=RABGAP1L	6	6.23237	6.29131	6.69846	6.35444	6.09886	5.47698	5.6654	6.07952	6.71373	6.81927	6.50901	6.75703	6.35108	5.64381	6.47334	5.83537	6.51417	0.95674	0.965788	1.02829	0.97548	0.936245	0.840779	0.869704	0.933276	1.03063	1.04684	0.999208	1.03728	0.974964	0.86639	0.993732	0.895796	-0.0638005	-0.0502209	0.0402481	-0.0358164	-0.0950418	-0.250201	-0.201404	-0.0996239	0.0435331	0.0660359	-0.00114324	0.0528079	-0.0365794	-0.206912	-0.00907109	-0.158757
sp|Q14956|GPNMB_HUMAN	GPNMB	Transmembrane glycoprotein NMB OS=Homo sapiens OX=9606 GN=GPNMB PE=1 SV=2	1	5.04792	7.11809	5.68755	5.8511	7.02009	10.0486	5.97716	6.24222	2.56009	6.01843	5.34048	5.0745	4.36754	7.84575	6.20215	9.59839	5.18613	0.97335	1.37252	1.09668	1.12822	1.35363	1.93759	1.15253	1.20364	0.493641	1.16049	1.02976	0.978475	0.842157	1.51283	1.19591	1.85078	-0.03897	0.456831	0.133148	0.174049	0.43683	0.954264	0.204801	0.2674	-1.01846	0.214728	0.0423104	-0.0313934	-0.247838	0.597252	0.258109	0.888133
sp|O00303|EIF3F_HUMAN	EIF3F	Eukaryotic translation initiation factor 3 subunit F OS=Homo sapiens OX=9606 GN=EIF3F PE=1 SV=1	76	6.45661	6.37905	6.25786	6.41069	6.35811	6.26977	6.47104	6.3438	5.93772	6.10382	6.00964	6.06159	6.08086	6.20777	6.31447	6.33718	6.2193	1.03816	1.02569	1.0062	1.03077	1.02232	1.00812	1.04048	1.02002	0.954725	0.981432	0.966289	0.974642	0.97774	0.998146	1.0153	1.01895	0.0540247	0.0365894	0.00891717	0.0437274	0.0318458	0.0116603	0.0572454	0.0285951	-0.0668431	-0.0270398	-0.0494736	-0.0370559	-0.0324768	-0.0026771	0.0219094	0.0270888
sp|O75531|BAF_HUMAN	BANF1	Barrier-to-autointegration factor OS=Homo sapiens OX=9606 GN=BANF1 PE=1 SV=1	33	6.00047	5.92014	6.26503	6.36939	6.50419	6.21692	6.42844	6.21319	6.11376	6.01168	6.16656	5.95466	6.14028	6.47285	6.52141	6.70102	6.01151	0.998163	0.9848	1.04217	1.05953	1.08196	1.03417	1.06935	1.03355	1.01701	1.00003	1.02579	0.990543	1.02142	1.07674	1.08482	1.1147	-0.00265251	-0.0220967	0.0595934	0.0834272	0.113641	0.048472	0.0967407	0.0476062	0.0243319	4.01975e-05	0.0367379	-0.0137089	0.0305764	0.106673	0.117456	0.156653
sp|Q8NBJ7|SUMF2_HUMAN	SUMF2	Inactive C-alpha-formylglycine-generating enzyme 2 OS=Homo sapiens OX=9606 GN=SUMF2 PE=1 SV=2	49	5.90632	5.90172	5.97856	5.85566	5.75136	5.7135	5.76661	5.65297	7.88763	6.94668	7.22053	7.11548	6.8097	5.98486	5.77491	5.7335	6.66059	0.886757	0.886066	0.897603	0.879151	0.863491	0.857807	0.865781	0.848719	1.18422	1.04295	1.08407	1.0683	1.02239	0.898548	0.867027	0.86081	-0.17339	-0.174514	-0.155851	-0.185818	-0.211746	-0.221275	-0.207926	-0.23664	0.243942	0.0606742	0.116455	0.0953116	0.0319418	-0.154332	-0.205851	-0.216233
tr|A0A494C1B1|A0A494C1B1_HUMAN	SUMF2	Inactive C-alpha-formylglycine-generating enzyme 2 OS=Homo sapiens OX=9606 GN=SUMF2 PE=1 SV=1	1	6.78669	5.97822	7.863	6.29358	5.57771	7.42851	6.7928	6.28428	3.52652	6.58644	6.38884	4.95478	5.78712	6.4506	6.06023	7.24067	5.71947	1.18659	1.04524	1.37478	1.10038	0.975215	1.29881	1.18766	1.09875	0.616582	1.15158	1.11703	0.866301	1.01183	1.12783	1.05958	1.26597	0.246827	0.0638352	0.459199	0.138	-0.0362079	0.377192	0.248126	0.135867	-0.697636	0.203618	0.159673	-0.20706	0.0169647	0.173553	0.0834917	0.340242
sp|P49773|HINT1_HUMAN	HINT1	Histidine triad nucleotide-binding protein 1 OS=Homo sapiens OX=9606 GN=HINT1 PE=1 SV=2	39	6.58123	6.27231	6.14932	5.90598	6.51959	6.39362	6.36163	6.66616	6.2329	5.98671	5.94505	5.78604	6.24023	6.1405	6.45104	6.36771	6.26829	1.04992	1.00064	0.981021	0.9422	1.04009	1.01999	1.01489	1.06347	0.994355	0.955079	0.948433	0.923066	0.995524	0.979614	1.02916	1.01586	0.0702859	0.000925513	-0.0276445	-0.0858949	0.0567099	0.0285616	0.0213251	0.0887846	-0.00816779	-0.066308	-0.0763824	-0.115495	-0.00647215	-0.0297152	0.0414604	0.0227033
sp|Q13506|NAB1_HUMAN	NAB1	NGFI-A-binding protein 1 OS=Homo sapiens OX=9606 GN=NAB1 PE=1 SV=2	4	5.50527	5.35964	5.50283	6.12842	5.24222	5.33819	5.36459	5.55557	18.7937	6.01712	4.50632	5.87048	4.77742	5.25074	5.30948	5.47799	8.91893	0.617257	0.600928	0.616983	0.687125	0.587763	0.598523	0.601483	0.622896	2.10717	0.674646	0.505253	0.658204	0.535649	0.588718	0.595304	0.614198	-0.696058	-0.734735	-0.696697	-0.541356	-0.766693	-0.74052	-0.733403	-0.682936	1.07531	-0.567798	-0.984921	-0.603393	-0.900639	-0.76435	-0.7483	-0.703224
sp|Q14696|MESD_HUMAN	MESD	LRP chaperone MESD OS=Homo sapiens OX=9606 GN=MESD PE=1 SV=2	33	6.24704	6.18436	6.24387	6.17992	6.12916	6.19958	6.22818	6.20799	6.31908	6.41249	6.23935	6.19908	6.40276	6.28218	6.34366	6.18131	6.29074	0.993053	0.983089	0.992549	0.982383	0.974314	0.985508	0.990055	0.986845	1.0045	1.01935	0.99183	0.985429	1.01781	0.998639	1.00841	0.982604	-0.0100575	-0.024606	-0.0107898	-0.0256421	-0.0375409	-0.0210598	-0.0144197	-0.0191041	0.00648422	0.0276544	-0.0118346	-0.0211762	0.0254636	-0.00196503	0.0120851	-0.0253177
sp|Q9UGI8|TES_HUMAN	TES	Testin OS=Homo sapiens OX=9606 GN=TES PE=1 SV=1	135	5.95283	5.9536	6.02134	5.87654	5.97385	6.08389	5.86166	5.91551	6.713	6.652	6.67267	6.57008	6.62511	6.45678	6.33535	6.33579	6.31786	0.942223	0.942345	0.953067	0.930148	0.94555	0.962967	0.927792	0.936316	1.06254	1.05289	1.05616	1.03992	1.04863	1.02199	1.00277	1.00284	-0.0858597	-0.0856731	-0.0693508	-0.104468	-0.0807744	-0.0544413	-0.108126	-0.0949328	0.0875222	0.0743528	0.0788288	0.0564755	0.068509	0.0313795	0.00398893	0.00408912
sp|Q14192|FHL2_HUMAN	FHL2	Four and a half LIM domains protein 2 OS=Homo sapiens OX=9606 GN=FHL2 PE=1 SV=3	40	6.84414	6.54999	6.92057	6.46129	6.41289	6.9637	6.18444	6.45966	4.70079	5.89705	6.00003	5.67171	5.69221	6.39781	6.12157	6.72215	5.99799	1.14107	1.09203	1.15381	1.07724	1.06917	1.16101	1.03108	1.07697	0.783727	0.983171	1.00034	0.945601	0.949019	1.06666	1.0206	1.12073	0.19039	0.127013	0.206411	0.107343	0.0964949	0.215374	0.0441632	0.106979	-0.351576	-0.0244863	0.000489996	-0.080696	-0.0754908	0.0930984	0.029422	0.164443
sp|Q53GA4|PHLA2_HUMAN	PHLDA2	Pleckstrin homology-like domain family A member 2 OS=Homo sapiens OX=9606 GN=PHLDA2 PE=1 SV=2	8	6.20488	6.28428	6.11616	6.10387	6.06153	5.93052	6.07532	6.03985	6.73426	6.64925	6.50659	6.98749	6.11349	6.26942	6.15464	5.76844	6.46817	0.959295	0.97157	0.945578	0.943678	0.937133	0.916878	0.939264	0.933781	1.04114	1.028	1.00594	1.08029	0.945166	0.969273	0.951528	0.89182	-0.0599537	-0.0416096	-0.0807309	-0.0836328	-0.093675	-0.125198	-0.0903966	-0.0988443	0.0581624	0.0398346	0.00854461	0.111417	-0.0813608	-0.0450251	-0.0716826	-0.165176
sp|Q9H6R7|WDCP_HUMAN	WDCP	WD repeat and coiled-coil-containing protein OS=Homo sapiens OX=9606 GN=WDCP PE=1 SV=1	3	7.39847	7.17706	7.64037	7.27186	7.60912	7.77424	7.95191	7.52267	3.69788	4.61609	4.39748	4.19229	4.74644	5.83366	5.64597	6.52451	5.72238	1.2929	1.25421	1.33517	1.27078	1.32971	1.35857	1.38962	1.31461	0.646214	0.806674	0.768471	0.732614	0.829453	1.01945	0.986648	1.14018	0.370613	0.326779	0.417028	0.34571	0.411116	0.442088	0.474687	0.394631	-0.629916	-0.309943	-0.379937	-0.448876	-0.269768	0.0277873	-0.0193926	0.189256
sp|Q96JC1|VPS39_HUMAN	VPS39	Vam6/Vps39-like protein OS=Homo sapiens OX=9606 GN=VPS39 PE=1 SV=2	6	6.73931	6.59866	6.26688	6.91359	6.33711	6.78095	6.59811	6.91384	5.49995	5.79754	5.83296	5.6579	5.53938	6.22319	5.82251	6.47812	6.15886	1.09425	1.07141	1.01754	1.12254	1.02894	1.10101	1.07132	1.12258	0.893014	0.941333	0.947084	0.91866	0.899416	1.01044	0.945387	1.05184	0.129936	0.0995086	0.0250829	0.166771	0.0411606	0.138823	0.0993883	0.166823	-0.163246	-0.0872236	-0.0784363	-0.122398	-0.15294	0.0149898	-0.0810233	0.0729107
sp|P14316|IRF2_HUMAN	IRF2	Interferon regulatory factor 2 OS=Homo sapiens OX=9606 GN=IRF2 PE=1 SV=2	2	5.89423	5.94242	6.41936	6.37684	5.81663	6.05084	6.23557	5.89743	6.77349	6.88516	6.60217	5.59288	6.5102	6.68449	5.86132	6.45696	6.37383	0.924756	0.932316	1.00714	1.00047	0.912581	0.949326	0.978309	0.925258	1.0627	1.08022	1.03583	0.877476	1.0214	1.04874	0.919592	1.01304	-0.112856	-0.101109	0.0102701	0.000682274	-0.131976	-0.075024	-0.031638	-0.112073	0.08774	0.111331	0.0507809	-0.188568	0.0305425	0.0686581	-0.120934	0.0186957
sp|Q9P1F3|ABRAL_HUMAN	ABRACL	Costars family protein ABRACL OS=Homo sapiens OX=9606 GN=ABRACL PE=1 SV=1	3	5.18264	6.15625	6.51299	5.81033	6.36544	5.73933	6.49896	6.43012	6.6	6.4271	5.35895	5.87789	6.86648	7.01728	6.53428	6.62197	6.0915	0.850799	1.01063	1.06919	0.953843	1.04497	0.942187	1.06689	1.05559	1.08348	1.05509	0.879743	0.964933	1.12722	1.15198	1.07269	1.08708	-0.23311	0.0152549	0.0965231	-0.0681768	0.0634633	-0.0859146	0.0934119	0.0780487	0.115669	0.077371	-0.184847	-0.0514986	0.172774	0.204115	0.101231	0.120464
sp|Q13371|PHLP_HUMAN	PDCL	Phosducin-like protein OS=Homo sapiens OX=9606 GN=PDCL PE=1 SV=3	17	6.28883	6.43038	6.47333	6.27122	6.01236	6.51335	6.27857	6.2617	5.59829	6.02896	6.43553	6.15478	6.12704	6.34757	6.43402	6.34407	6.08662	1.03322	1.05648	1.06354	1.03033	0.9878	1.07011	1.03154	1.02877	0.919771	0.990528	1.05732	1.0112	1.00664	1.04287	1.05708	1.0423	0.0471515	0.0792639	0.0888679	0.043106	-0.0177087	0.0977596	0.0447959	0.0409143	-0.120654	-0.013731	0.0804189	0.0160672	0.00955016	0.0605643	0.0800803	0.0597686
sp|Q93083|MT1L_HUMAN	MT1L	Metallothionein-1L OS=Homo sapiens OX=9606 GN=MT1L PE=2 SV=1	9	6.37542	6.05885	6.77449	5.67818	5.57308	6.82566	4.22058	5.61656	3.97514	6.6944	7.36341	6.15218	6.67865	7.40409	7.39043	7.2189	5.77595	1.10379	1.04898	1.17288	0.983072	0.964876	1.18174	0.730716	0.972404	0.688222	1.15901	1.27484	1.06514	1.15629	1.28188	1.27952	1.24982	0.142462	0.0689851	0.230053	-0.0246303	-0.051584	0.24091	-0.452618	-0.0403721	-0.539053	0.212896	0.350315	0.0910388	0.209498	0.358264	0.355599	0.32172
sp|P04733|MT1F_HUMAN	MT1F	Metallothionein-1F OS=Homo sapiens OX=9606 GN=MT1F PE=1 SV=1	3	5.86444	5.42987	6.18722	5.43638	5.16747	5.9864	3.51991	4.93304	4.76675	7.16035	8.39988	7.35613	7.08112	8.35494	7.27302	7.08309	5.80535	1.01018	0.935321	1.06578	0.936443	0.890122	1.03119	0.606321	0.84974	0.821096	1.2334	1.44692	1.26713	1.21976	1.43918	1.25281	1.2201	0.0146097	-0.096466	0.0919077	-0.0947374	-0.167926	0.044305	-0.721845	-0.234907	-0.284378	0.302646	0.532985	0.341563	0.286594	0.525246	0.325171	0.286995
sp|P80297|MT1X_HUMAN	MT1X	Metallothionein-1X OS=Homo sapiens OX=9606 GN=MT1X PE=1 SV=1	11	6.60818	6.23768	6.668	5.71248	5.14095	6.56169	3.77517	5.45811	3.86236	6.86257	7.68845	6.20797	6.60999	7.85109	7.4188	7.33652	5.8927	1.12142	1.05854	1.13157	0.969417	0.872427	1.11353	0.640652	0.92625	0.655449	1.16459	1.30474	1.0535	1.12173	1.33234	1.25898	1.24502	0.165325	0.0820813	0.178326	-0.044811	-0.196893	0.155139	-0.642387	-0.110527	-0.609446	0.219821	0.383765	0.0751934	0.16572	0.413965	0.332258	0.316168
sp|P02795|MT2_HUMAN	MT2A	Metallothionein-2 OS=Homo sapiens OX=9606 GN=MT2A PE=1 SV=1	5	6.37482	5.95066	7.13006	6.88149	5.21657	5.85542	4.01961	5.68039	4.72819	6.78565	7.64571	7.2955	5.92496	7.11976	6.45278	6.93844	5.95983	1.06963	0.998461	1.19635	1.15465	0.875288	0.982481	0.67445	0.953113	0.793343	1.13856	1.28287	1.22411	0.994149	1.19462	1.08271	1.1642	0.0971134	-0.00222149	0.258643	0.20745	-0.19217	-0.0254985	-0.568216	-0.0692812	-0.333983	0.187216	0.359379	0.291736	-0.00846577	0.256557	0.11465	0.21934
sp|Q8WV24|PHLA1_HUMAN	PHLDA1	Pleckstrin homology-like domain family A member 1 OS=Homo sapiens OX=9606 GN=PHLDA1 PE=1 SV=4	13	6.29734	6.5889	6.60692	6.73684	6.43954	6.24652	6.53175	6.53204	5.58431	5.94383	5.97809	6.13047	5.49701	6.27656	6.16291	6.44697	6.1036	1.03174	1.07951	1.08246	1.10375	1.05504	1.02342	1.07015	1.0702	0.914921	0.973824	0.979438	1.0044	0.900618	1.02834	1.00972	1.05626	0.0450833	0.110378	0.114319	0.142413	0.0772984	0.0333934	0.0978103	0.0978744	-0.12828	-0.0382664	-0.0299746	0.00633845	-0.151012	0.0403148	0.0139525	0.078962
sp|O95352|ATG7_HUMAN	ATG7	Ubiquitin-like modifier-activating enzyme ATG7 OS=Homo sapiens OX=9606 GN=ATG7 PE=1 SV=1	21	6.78272	6.64203	7.13947	6.68928	6.9367	6.59504	6.90784	6.80267	5.0725	5.74408	5.69059	5.51463	5.49492	5.94256	5.83058	6.2144	6.06033	1.1192	1.09598	1.17807	1.10378	1.14461	1.08823	1.13985	1.12249	0.837	0.947816	0.93899	0.909955	0.906703	0.980567	0.962089	1.02542	0.162467	0.132227	0.23642	0.142454	0.194853	0.121984	0.188838	0.166704	-0.2567	-0.0773211	-0.0908187	-0.136133	-0.141298	-0.0283124	-0.0557575	0.0362182
sp|Q8NFZ0-2|FBH1_HUMAN	FBH1	Isoform 2 of F-box DNA helicase 1 OS=Homo sapiens OX=9606 GN=FBH1	11	6.30511	6.34075	6.6653	6.5627	6.1791	6.18562	6.38424	6.53896	5.66388	6.21826	6.0285	6.18086	5.78603	6.48238	6.15581	6.32249	6.132	1.02823	1.03404	1.08697	1.07024	1.00768	1.00874	1.04114	1.06637	0.923659	1.01407	0.983121	1.00797	0.94358	1.05714	1.00388	1.03106	0.0401638	0.0482958	0.120312	0.0979318	0.011039	0.0125605	0.0581572	0.0927035	-0.114567	0.0201532	-0.0245586	0.0114499	-0.0837839	0.0801659	0.00559101	0.0441352
sp|Q9UPT9|UBP22_HUMAN	USP22	Ubiquitin carboxyl-terminal hydrolase 22 OS=Homo sapiens OX=9606 GN=USP22 PE=1 SV=2	9	6.53037	6.79364	7.28158	6.81522	7.10465	6.85843	6.48435	6.16089	4.91887	5.96505	5.70253	5.56462	5.50215	6.06423	6.02135	6.23207	6.05198	1.07905	1.12255	1.20317	1.12611	1.17394	1.13325	1.07144	1.018	0.81277	0.985636	0.942258	0.919471	0.909148	1.00202	0.994938	1.02976	0.109757	0.166777	0.266844	0.171352	0.231356	0.180471	0.0995541	0.025731	-0.299081	-0.0208736	-0.0858057	-0.121125	-0.137412	0.00291666	-0.00732084	0.0423036
sp|Q53G59-2|KLH12_HUMAN	KLHL12	Isoform 2 of Kelch-like protein 12 OS=Homo sapiens OX=9606 GN=KLHL12	4	7.1978	6.28024	6.79364	7.4573	6.52936	6.03379	5.44959	6.17026	6.43599	5.79271	5.94122	5.81623	6.22687	5.24353	6.5764	6.05506	6.42668	1.11999	0.977213	1.0571	1.16036	1.01598	0.938865	0.847963	0.9601	1.00145	0.901353	0.924461	0.905012	0.968909	0.8159	1.0233	0.942175	0.163481	-0.0332551	0.08011	0.214579	0.0228668	-0.0910103	-0.237927	-0.0587435	0.00208732	-0.149836	-0.113316	-0.14399	-0.0455676	-0.293536	0.0332233	-0.0859335
sp|Q9Y2M5|KLH20_HUMAN	KLHL20	Kelch-like protein 20 OS=Homo sapiens OX=9606 GN=KLHL20 PE=1 SV=4	5	6.6877	7.26464	7.12973	6.71431	6.03986	6.59746	6.58793	6.50268	4.91741	6.03314	6.01	5.53316	5.18057	6.19498	6.2973	6.30914	6.22572	1.0742	1.16688	1.14521	1.07848	0.970146	1.05971	1.05818	1.04449	0.789854	0.969067	0.96535	0.888758	0.832124	0.995062	1.0115	1.0134	0.103269	0.22265	0.195606	0.108998	-0.0437262	0.0836694	0.081584	0.0627932	-0.340343	-0.0453322	-0.0508763	-0.170138	-0.26513	-0.00714165	0.0164921	0.0192021
sp|O94889|KLH18_HUMAN	KLHL18	Kelch-like protein 18 OS=Homo sapiens OX=9606 GN=KLHL18 PE=1 SV=3	1	7.00804	7.86626	6.99515	6.90837	7.47595	7.83586	7.22387	6.97811	4.28535	4.85191	5.16048	4.80109	4.79969	5.94394	5.52715	6.33879	6.00289	1.16744	1.31041	1.1653	1.15084	1.24539	1.30535	1.2034	1.16246	0.713881	0.808262	0.859666	0.799796	0.799563	0.99018	0.920748	1.05596	0.223354	0.390021	0.220698	0.202688	0.3166	0.384434	0.267115	0.217179	-0.486244	-0.307104	-0.218152	-0.322295	-0.322716	-0.0142377	-0.119121	0.0785502
sp|P30086|PEBP1_HUMAN	PEBP1	Phosphatidylethanolamine-binding protein 1 OS=Homo sapiens OX=9606 GN=PEBP1 PE=1 SV=3	66	5.86861	5.88328	5.75639	5.74363	6.07419	6.11	5.89353	6.04829	6.88568	6.6388	6.44266	6.61984	6.72284	6.53973	6.41551	6.35704	6.31909	0.928711	0.931032	0.910952	0.908933	0.961244	0.966911	0.932654	0.957145	1.08966	1.05059	1.01955	1.04759	1.06389	1.03492	1.01526	1.00601	-0.106699	-0.103097	-0.134553	-0.137755	-0.0570253	-0.048545	-0.100585	-0.0631901	0.123882	0.0712051	0.0279391	0.067079	0.0893534	0.0495137	0.0218466	0.00863778
sp|P05161|ISG15_HUMAN	ISG15	Ubiquitin-like protein ISG15 OS=Homo sapiens OX=9606 GN=ISG15 PE=1 SV=5	29	6.5782	6.46052	6.76653	6.60989	6.46407	6.62372	6.74001	6.55081	5.43939	5.8425	5.8199	5.78444	5.58473	6.08362	6.22998	6.42168	6.08015	1.08191	1.06256	1.11289	1.08713	1.06314	1.0894	1.10853	1.07741	0.894614	0.960913	0.957196	0.951364	0.918518	1.00057	1.02464	1.05617	0.113585	0.0875428	0.154309	0.120519	0.0883353	0.123534	0.148643	0.107566	-0.160663	-0.0575217	-0.0631131	-0.0719302	-0.12262	0.000822532	0.03512	0.0788433
sp|Q15477|SKIV2_HUMAN	SKIV2L	Helicase SKI2W OS=Homo sapiens OX=9606 GN=SKIV2L PE=1 SV=3	4	6.00039	6.30963	5.90679	6.1336	6.12636	6.03553	6.17379	5.86095	6.6243	6.22528	6.48473	6.17101	6.13169	6.0789	7.10067	6.63637	6.2899	0.953972	1.00314	0.939091	0.975151	0.974	0.959559	0.98154	0.931803	1.05316	0.989726	1.03098	0.981098	0.974847	0.966454	1.1289	1.05508	-0.0679808	0.00451833	-0.0906628	-0.036303	-0.0380069	-0.0595566	-0.0268807	-0.101903	0.0747309	-0.0148984	0.0440094	-0.0275304	-0.0367523	-0.0492268	0.174918	0.0773572
sp|P98160|PGBM_HUMAN	HSPG2	Basement membrane-specific heparan sulfate proteoglycan core protein OS=Homo sapiens OX=9606 GN=HSPG2 PE=1 SV=4	2	6.18797	6.05639	6.19459	6.22512	6.13309	6.67069	6.16252	5.69693	6.27154	6.54146	6.48954	6.53188	6.30187	6.23432	6.35107	5.95102	6.26434	0.987809	0.966804	0.988866	0.993739	0.979048	1.06487	0.983746	0.909422	1.00115	1.04424	1.03595	1.04271	1.00599	0.995208	1.01385	0.949984	-0.0176963	-0.0487044	-0.0161537	-0.00906087	-0.0305484	0.0906735	-0.0236421	-0.136978	0.00165723	0.0624502	0.0509537	0.0603358	0.00861748	-0.00693031	0.0198372	-0.0740256
sp|Q04760|LGUL_HUMAN	GLO1	Lactoylglutathione lyase OS=Homo sapiens OX=9606 GN=GLO1 PE=1 SV=4	66	6.36132	6.30995	6.11734	5.85576	6.12494	6.56878	6.09094	6.41564	6.4223	6.14995	6.52278	6.07079	6.31257	6.2038	6.10878	6.36438	6.31088	1.00799	0.999853	0.969332	0.927883	0.970537	1.04087	0.965149	1.0166	1.01766	0.9745	1.03358	0.961956	1.00027	0.983032	0.967976	1.00848	0.011485	-0.000212618	-0.0449367	-0.107985	-0.0431455	0.0577843	-0.0511763	0.023752	0.0252489	-0.0372665	0.0476458	-0.0559569	0.00038629	-0.024689	-0.0469569	0.0121788
sp|O43447|PPIH_HUMAN	PPIH	Peptidyl-prolyl cis-trans isomerase H OS=Homo sapiens OX=9606 GN=PPIH PE=1 SV=1	43	5.77655	5.5384	5.61656	5.34961	5.47468	5.68062	5.64561	5.57829	7.69248	7.42443	7.7291	7.41631	7.1418	6.23387	5.93885	5.76283	6.60797	0.87418	0.83814	0.849968	0.80957	0.828497	0.859663	0.854364	0.844177	1.16412	1.12356	1.16966	1.12233	1.08079	0.943387	0.898741	0.872104	-0.193998	-0.254737	-0.234519	-0.304772	-0.271431	-0.218158	-0.227077	-0.244383	0.219243	0.168074	0.226094	0.166496	0.112082	-0.084078	-0.154022	-0.197429
sp|Q93052|LPP_HUMAN	LPP	Lipoma-preferred partner OS=Homo sapiens OX=9606 GN=LPP PE=1 SV=1	45	6.31417	6.13316	6.32809	6.60902	6.29521	6.35588	6.41466	6.34331	5.82934	6.11447	6.15709	6.26497	5.97185	6.05453	6.3117	6.50256	6.09779	1.03549	1.0058	1.03777	1.08384	1.03238	1.04233	1.05197	1.04026	0.955977	1.00274	1.00973	1.02742	0.979347	0.992906	1.03508	1.06638	0.0503078	0.0083453	0.0534848	0.116151	0.0459692	0.0598066	0.0730875	0.0569506	-0.0649527	0.00394217	0.0139634	0.0390223	-0.0301074	-0.0102703	0.0497434	0.0927225
sp|Q9HCE5|MET14_HUMAN	METTL14	N6-adenosine-methyltransferase non-catalytic subunit OS=Homo sapiens OX=9606 GN=METTL14 PE=1 SV=2	16	6.55792	6.52424	6.50206	6.14993	6.33143	6.54245	6.73716	6.62411	5.24296	6.05057	6.1233	5.71402	5.9228	6.29338	6.4631	6.22058	6.09392	1.07614	1.07061	1.06697	1.00919	1.03897	1.0736	1.10555	1.087	0.860359	0.992886	1.00482	0.937659	0.971919	1.03273	1.06058	1.02078	0.105867	0.0984387	0.0935257	0.0131988	0.0551602	0.10246	0.144769	0.120355	-0.21699	-0.0103001	0.00693821	-0.0928651	-0.0410918	0.0464639	0.0848552	0.0296779
sp|Q7L8W6|DPH6_HUMAN	DPH6	Diphthine--ammonia ligase OS=Homo sapiens OX=9606 GN=DPH6 PE=1 SV=3	5	6.48283	6.48133	6.51073	6.36071	6.38341	5.64785	6.369	5.69313	5.69639	6.31475	6.78169	6.35972	5.95843	6.01173	6.61629	6.33199	6.24383	1.03828	1.03804	1.04275	1.01872	1.02236	0.90455	1.02005	0.911802	0.912324	1.01136	1.08614	1.01856	0.954292	0.962828	1.05965	1.01412	0.0541936	0.0538598	0.0603892	0.0267577	0.0318972	-0.144728	0.0286368	-0.133208	-0.132382	0.0162955	0.119215	0.0265331	-0.0674979	-0.0546499	0.0835924	0.0202289
sp|P40429|RL13A_HUMAN	RPL13A	60S ribosomal protein L13a OS=Homo sapiens OX=9606 GN=RPL13A PE=1 SV=2	49	6.56731	6.45769	6.37294	6.43693	6.68187	6.48035	6.56435	6.48478	5.6655	5.85614	5.73827	5.51661	5.97848	6.12786	6.4726	6.59832	6.13666	1.07018	1.05231	1.0385	1.04893	1.08884	1.05601	1.06969	1.05673	0.923222	0.954288	0.93508	0.89896	0.974224	0.998566	1.05474	1.07523	0.0978489	0.0735645	0.0545054	0.0689191	0.122798	0.0786181	0.0971985	0.079604	-0.11525	-0.0675036	-0.0968378	-0.153672	-0.0376749	-0.00207032	0.0768917	0.104645
sp|O15371|EIF3D_HUMAN	EIF3D	Eukaryotic translation initiation factor 3 subunit D OS=Homo sapiens OX=9606 GN=EIF3D PE=1 SV=1	65	6.33921	6.04844	6.19502	6.24046	6.05353	6.09999	6.4149	6.15867	5.8692	6.41637	6.51816	6.3376	6.53221	6.37017	6.29067	6.1154	6.16831	1.02771	0.980568	1.00433	1.0117	0.981393	0.988925	1.03998	0.998438	0.951509	1.04022	1.05672	1.02745	1.059	1.03273	1.01984	0.991423	0.039429	-0.028311	0.00623484	0.0167783	-0.0270974	-0.0160672	0.0565527	-0.00225528	-0.0717102	0.0568832	0.0795907	0.0390625	0.0826971	0.0464578	0.0283396	-0.0124272
sp|O14944|EREG_HUMAN	EREG	Proepiregulin OS=Homo sapiens OX=9606 GN=EREG PE=1 SV=1	2	6.92464	6.94449	7.07931	6.55997	6.41844	6.85906	6.59913	6.47221	4.72089	5.8192	6.12159	5.58501	5.49068	6.06433	5.87787	6.46317	6.1023	1.13476	1.13801	1.1601	1.075	1.05181	1.12401	1.08142	1.06062	0.773624	0.953607	1.00316	0.91523	0.899771	0.993777	0.963221	1.05914	0.182385	0.186514	0.214254	0.104335	0.0728684	0.168657	0.112922	0.0849041	-0.370295	-0.0685335	0.00455213	-0.127794	-0.152369	-0.00900603	-0.0540608	0.0828876
sp|Q15813-2|TBCE_HUMAN	TBCE	Isoform 2 of Tubulin-specific chaperone E OS=Homo sapiens OX=9606 GN=TBCE	18	6.51313	6.3108	6.039	6.48919	6.46122	6.36299	6.50529	6.33443	6.28745	6.09617	6.19034	6.04525	5.97324	6.37779	5.97214	6.04159	6.30189	1.03352	1.00141	0.958284	1.02972	1.02528	1.0097	1.03228	1.00516	0.997709	0.967356	0.982299	0.959276	0.947849	1.01204	0.947675	0.958695	0.047567	0.0020389	-0.0614743	0.0422544	0.0360226	0.0139209	0.0458294	0.00743081	-0.00330898	-0.0478809	-0.0257653	-0.059982	-0.0772703	0.0172726	-0.077536	-0.0608557
sp|Q9H5V7|IKZF5_HUMAN	IKZF5	Zinc finger protein Pegasus OS=Homo sapiens OX=9606 GN=IKZF5 PE=1 SV=1	1	5.08549	5.40684	6.55409	7.07555	4.53768	7.2824	5.74227	8.27406	5.8051	6.14057	5.75409	5.90629	7.67631	7.4067	6.46992	4.88263	5.6095	0.906585	0.963872	1.16839	1.26135	0.808928	1.29823	1.02367	1.47501	1.03487	1.09467	1.02578	1.05291	1.36845	1.32039	1.15339	0.870422	-0.141485	-0.0530865	0.224523	0.33497	-0.305917	0.376542	0.033749	0.560723	0.0494487	0.1305	0.0367156	0.07438	0.452541	0.400959	0.205876	-0.200214
sp|Q06203|PUR1_HUMAN	PPAT	Amidophosphoribosyltransferase OS=Homo sapiens OX=9606 GN=PPAT PE=1 SV=1	74	5.95574	6.05792	6.26448	6.14701	6.12383	6.18678	6.07445	6.0257	6.38652	6.41968	6.51562	6.32002	6.42243	6.39683	6.30004	6.40294	6.20496	0.959835	0.976302	1.00959	0.99066	0.986924	0.997069	0.978966	0.971109	1.02926	1.0346	1.05007	1.01854	1.03505	1.03092	1.01532	1.03191	-0.0591423	-0.0346005	0.0137717	-0.0135382	-0.0189888	-0.00423434	-0.0306693	-0.0422942	0.041607	0.0490783	0.0704794	0.0265061	0.0496962	0.0439341	0.0219379	0.0453114
sp|Q96NB2|SFXN2_HUMAN	SFXN2	Sideroflexin-2 OS=Homo sapiens OX=9606 GN=SFXN2 PE=1 SV=2	3	6.08702	6.09311	6.72653	6.33437	5.87625	6.43091	6.322	5.85931	6.096	6.54447	7.03469	6.83198	5.91727	5.85195	6.13943	5.8547	6.20515	0.980963	0.981944	1.08402	1.02082	0.946996	1.03638	1.01883	0.944266	0.98241	1.05468	1.13369	1.10102	0.953606	0.94308	0.989409	0.943523	-0.02773	-0.0262873	0.116396	0.0297351	-0.0785703	0.0515568	0.0269149	-0.0827353	-0.0256032	0.0768103	0.181021	0.138838	-0.0685344	-0.0845486	-0.0153614	-0.0838708
sp|Q96E09|F122A_HUMAN	FAM122A	Protein FAM122A OS=Homo sapiens OX=9606 GN=FAM122A PE=1 SV=1	9	5.87442	5.77167	5.91982	5.86191	5.65576	5.71359	5.94629	6.15259	7.01431	6.97264	7.37272	6.82561	6.31022	6.07501	6.34495	6.18849	6.40826	0.916695	0.900661	0.92378	0.914743	0.882573	0.891598	0.92791	0.960103	1.09457	1.08807	1.1505	1.06513	0.984701	0.947997	0.990121	0.965705	-0.125486	-0.150944	-0.114379	-0.128562	-0.180212	-0.165535	-0.107943	-0.0587388	0.130369	0.121772	0.202264	0.0910253	-0.0222424	-0.0770459	-0.0143239	-0.0503453
sp|Q9Y3T6|R3HC1_HUMAN	R3HCC1	R3H and coiled-coil domain-containing protein 1 OS=Homo sapiens OX=9606 GN=R3HCC1 PE=1 SV=3	6	6.22128	6.74342	5.88895	6.67006	6.34891	6.448	6.51781	6.52544	5.94403	6.18463	6.12326	6.18536	5.8544	6.07411	6.08818	6.18215	6.27334	0.991701	1.07493	0.938726	1.06324	1.01205	1.02784	1.03897	1.04019	0.947506	0.985859	0.976077	0.985976	0.933219	0.968242	0.970485	0.985464	-0.0120223	0.104247	-0.0912233	0.088466	0.0172752	0.039618	0.0551535	0.0568414	-0.0777924	-0.0205465	-0.0349338	-0.0203762	-0.0997124	-0.0465607	-0.0432227	-0.0211251
tr|F5H2E7|F5H2E7_HUMAN	LTBR	Tumor necrosis factor receptor superfamily member 3 OS=Homo sapiens OX=9606 GN=LTBR PE=1 SV=1	1	6.43109	7.22036	8.68508	4.07702	6.61804	7.01285	6.22304	6.53844	7.38528	4.90422	4.10235	4.61182	4.39589	6.59292	7.87524	7.32636	6.48524	0.991651	1.11335	1.33921	0.628662	1.02048	1.08136	0.95957	1.0082	1.13878	0.756213	0.632567	0.711126	0.67783	1.0166	1.21433	1.1297	-0.0120961	0.154911	0.42138	-0.669644	0.0292446	0.112841	-0.0595399	0.0117871	0.187493	-0.403136	-0.660709	-0.491823	-0.561004	0.0237582	0.280164	0.175937
sp|Q8IWB7|WDFY1_HUMAN	WDFY1	WD repeat and FYVE domain-containing protein 1 OS=Homo sapiens OX=9606 GN=WDFY1 PE=1 SV=1	13	6.53859	6.62761	6.86857	7.00511	6.44871	7.0027	6.56079	6.80424	4.17436	5.58283	6.04111	5.38017	5.67429	6.16674	6.53562	6.58855	5.73085	1.14095	1.15648	1.19853	1.22235	1.12526	1.22193	1.14482	1.1873	0.728402	0.974172	1.05414	0.938809	0.990131	1.07606	1.14043	1.14966	0.190231	0.20974	0.261261	0.289659	0.170262	0.289163	0.195121	0.247686	-0.457193	-0.0377519	0.0760652	-0.0910967	-0.0143086	0.10576	0.189576	0.201212
sp|Q9BV68|RN126_HUMAN	RNF126	E3 ubiquitin-protein ligase RNF126 OS=Homo sapiens OX=9606 GN=RNF126 PE=1 SV=2	1	7.02647	5.63078	8.58766	7.11311	4.26034	6.30507	5.84509	6.76125	2.74355	6.28908	7.14787	5.66749	6.42547	7.33647	7.25073	5.60956	5.42247	1.29581	1.03842	1.58372	1.31178	0.785683	1.16277	1.07794	1.24689	0.505959	1.15982	1.31819	1.04519	1.18497	1.35298	1.33716	1.0345	0.37385	0.0543846	0.663315	0.39153	-0.347982	0.217562	0.108275	0.31834	-0.982906	0.213899	0.398563	0.0637598	0.244852	0.436136	0.419176	0.0489374
sp|Q9H8U3|ZFAN3_HUMAN	ZFAND3	AN1-type zinc finger protein 3 OS=Homo sapiens OX=9606 GN=ZFAND3 PE=1 SV=1	5	4.87815	5.26487	5.73561	6.17708	5.59048	5.68633	5.76161	5.10575	6.93875	7.33685	7.21775	7.0268	7.33267	6.65553	6.72237	6.56941	6.10465	0.799087	0.862435	0.939547	1.01186	0.915773	0.931474	0.943806	0.83637	1.13663	1.20185	1.18234	1.15106	1.20116	1.09024	1.10119	1.07613	-0.323576	-0.213512	-0.0899628	0.0170153	-0.126938	-0.102412	-0.0834378	-0.257787	0.184766	0.265251	0.241639	0.202958	0.264429	0.124644	0.13906	0.105854
sp|P23919|KTHY_HUMAN	DTYMK	Thymidylate kinase OS=Homo sapiens OX=9606 GN=DTYMK PE=1 SV=4	43	6.30393	6.17187	6.15384	6.06569	6.42395	6.57469	6.75426	6.44075	6.42353	6.38146	5.72308	5.47954	5.663	6.30593	6.51346	6.62102	6.3202	0.997426	0.976531	0.973678	0.959731	1.01642	1.04027	1.06868	1.01907	1.01635	1.00969	0.905522	0.866989	0.896016	0.997743	1.03058	1.0476	-0.00371813	-0.034262	-0.0384827	-0.0592979	0.023491	0.0569532	0.0958281	0.0272591	0.0233967	0.0139169	-0.143178	-0.205915	-0.158403	-0.00326049	0.0434545	0.0670838
sp|Q9BVK6|TMED9_HUMAN	TMED9	Transmembrane emp24 domain-containing protein 9 OS=Homo sapiens OX=9606 GN=TMED9 PE=1 SV=2	17	6.54854	6.16404	6.43917	6.31334	6.13627	5.95803	6.17334	5.86068	8.69603	5.87137	6.0143	6.44385	6.09712	5.55068	5.9685	5.76474	6.81999	0.960197	0.903819	0.944161	0.92571	0.899747	0.873612	0.905182	0.859338	1.27508	0.860905	0.881863	0.944847	0.894007	0.813883	0.875147	0.84527	-0.0585974	-0.145894	-0.0828959	-0.111367	-0.152409	-0.194935	-0.143719	-0.218703	0.350586	-0.216074	-0.181374	-0.0818478	-0.161643	-0.297106	-0.192402	-0.242515
sp|Q7Z7H5|TMED4_HUMAN	TMED4	Transmembrane emp24 domain-containing protein 4 OS=Homo sapiens OX=9606 GN=TMED4 PE=1 SV=1	16	6.32442	6.28452	6.4223	6.42322	6.49077	6.30724	6.52421	6.57589	5.87537	6.12538	6.09759	6.10198	5.95731	6.18788	6.1302	6.17172	6.15242	1.02796	1.02147	1.04387	1.04401	1.05499	1.02516	1.06043	1.06883	0.954969	0.995605	0.991088	0.991801	0.968287	1.00576	0.996388	1.00314	0.0397786	0.030648	0.0619355	0.0621421	0.0772351	0.0358543	0.0846486	0.0960316	-0.0664749	-0.00635523	-0.0129154	-0.0118771	-0.0464935	0.00829064	-0.00522044	0.00451803
sp|Q96G04|EF2KT_HUMAN	EEF2KMT	Protein-lysine N-methyltransferase EEF2KMT OS=Homo sapiens OX=9606 GN=EEF2KMT PE=1 SV=2	3	5.71213	6.25327	6.36638	7.25822	6.56941	6.25072	6.20653	6.21586	6.14169	5.33887	6.47261	6.16015	6.04019	6.40923	6.04946	6.55526	5.86149	0.974518	1.06684	1.08614	1.23829	1.12077	1.0664	1.05887	1.06046	1.0478	0.910838	1.10426	1.05095	1.03049	1.09345	1.03207	1.11836	-0.0372386	0.0933434	0.119206	0.308348	0.164496	0.0927549	0.0825195	0.0846866	0.0673682	-0.134733	0.14308	0.071698	0.0433265	0.128884	0.0455389	0.161386
sp|Q9ULR5|PAI2B_HUMAN	PAIP2B	Polyadenylate-binding protein-interacting protein 2B OS=Homo sapiens OX=9606 GN=PAIP2B PE=1 SV=2	2	6.79063	6.4703	6.48193	6.02629	6.294	6.28092	5.95057	5.9304	5.64625	5.81823	5.70266	6.13842	5.70343	6.33092	7.88144	6.55361	6.18135	1.09857	1.04675	1.04863	0.974914	1.01822	1.01611	0.962665	0.959402	0.913433	0.941255	0.922559	0.993055	0.922683	1.0242	1.27503	1.06022	0.135623	0.0659101	0.0685009	-0.0366524	0.0260546	0.0230534	-0.0548947	-0.0597931	-0.13063	-0.0873422	-0.116288	-0.0100552	-0.116093	0.0344926	0.350537	0.0843673
sp|Q9BPZ3|PAIP2_HUMAN	PAIP2	Polyadenylate-binding protein-interacting protein 2 OS=Homo sapiens OX=9606 GN=PAIP2 PE=1 SV=1	10	6.14212	6.13685	6.20891	6.35218	6.20847	6.42422	6.27448	6.08153	6.11649	6.35985	6.30778	6.33133	6.33543	6.24585	6.15169	6.32283	6.18883	0.992453	0.991601	1.00324	1.02639	1.00317	1.03804	1.01384	0.982663	0.988312	1.02763	1.01922	1.02303	1.02369	1.00921	0.993999	1.02165	-0.0109294	-0.0121678	0.00467391	0.0375857	0.00457167	0.0538552	0.0198298	-0.0252318	-0.0169621	0.0393266	0.0274662	0.0328425	0.0337764	0.0132318	-0.00868331	0.0309043
sp|O15160|RPAC1_HUMAN	POLR1C	DNA-directed RNA polymerases I and III subunit RPAC1 OS=Homo sapiens OX=9606 GN=POLR1C PE=1 SV=1	21	6.20639	6.11333	6.90429	6.71859	6.28411	6.71726	6.8031	6.33778	5.58063	6.18901	5.93237	5.94204	5.98947	5.96907	6.08942	6.22314	6.02234	1.03056	1.01511	1.14645	1.11561	1.04347	1.11539	1.12964	1.05238	0.926655	1.02768	0.985061	0.986666	0.994542	0.991155	1.01114	1.03334	0.0434302	0.0216343	0.197169	0.157834	0.0613843	0.157549	0.175868	0.0736534	-0.109896	0.0393845	-0.0217156	-0.0193658	-0.00789581	-0.012818	0.0159807	0.0473185
sp|O15111|IKKA_HUMAN	CHUK	Inhibitor of nuclear factor kappa-B kinase subunit alpha OS=Homo sapiens OX=9606 GN=CHUK PE=1 SV=2	10	6.691	6.33564	6.59092	6.47216	6.27198	6.12383	6.29414	6.30585	5.63319	6.00734	5.98238	6.17348	5.89079	6.3988	6.33931	6.4892	6.16679	1.085	1.02738	1.06878	1.04952	1.01706	0.993033	1.02065	1.02255	0.913472	0.974143	0.970096	1.00108	0.955244	1.03762	1.02798	1.05228	0.117702	0.0389701	0.0959596	0.069727	0.0244007	-0.0100861	0.029489	0.0321705	-0.130568	-0.037794	-0.0438008	0.00156366	-0.0660592	0.0532811	0.0398055	0.0735203
sp|P13726|TF_HUMAN	F3	Tissue factor OS=Homo sapiens OX=9606 GN=F3 PE=1 SV=1	3	6.23907	6.41412	6.43578	7.22996	6.33084	5.66729	7.36641	6.83935	5.3265	5.45684	6.21523	6.29958	5.57468	6.05787	5.99912	6.54736	5.85913	1.06485	1.09472	1.09842	1.23396	1.08051	0.967258	1.25725	1.1673	0.909094	0.931339	1.06078	1.07517	0.951451	1.03392	1.02389	1.11746	0.0906439	0.130564	0.135428	0.303301	0.11171	-0.048028	0.330275	0.223172	-0.137499	-0.102621	0.0851207	0.104569	-0.0717981	0.0481235	0.0340638	0.160226
sp|Q16527|CSRP2_HUMAN	CSRP2	Cysteine and glycine-rich protein 2 OS=Homo sapiens OX=9606 GN=CSRP2 PE=1 SV=3	27	6.38658	6.12538	6.51594	6.02593	5.9552	6.50734	5.71764	6.37061	5.56339	6.34372	6.47199	6.09681	6.28064	6.39267	6.54748	6.69868	6.10477	1.04616	1.00338	1.06735	0.987086	0.9755	1.06594	0.936586	1.04355	0.911319	1.03914	1.06015	0.998697	1.02881	1.04716	1.07252	1.09729	0.0651072	0.004863	0.094037	-0.0187524	-0.0357864	0.0921316	-0.0945166	0.0614952	-0.133972	0.0553927	0.084273	-0.00188176	0.0409752	0.0664823	0.101003	0.13394
sp|Q13616|CUL1_HUMAN	CUL1	Cullin-1 OS=Homo sapiens OX=9606 GN=CUL1 PE=1 SV=2	106	6.19522	6.20358	6.23324	6.1935	6.13565	6.29698	6.21947	6.17338	6.15451	6.29289	6.40651	6.21349	6.28262	6.35481	6.29692	6.34725	6.21155	0.997371	0.998717	1.00349	0.997094	0.987781	1.01375	1.00128	0.993855	0.990817	1.01309	1.03139	1.00031	1.01144	1.02306	1.01374	1.02185	-0.0037978	-0.0018523	0.00502895	-0.0041984	-0.0177371	0.0197068	0.00183833	-0.00889272	-0.0133093	0.0187694	0.0445853	0.000450514	0.016413	0.0328957	0.019693	0.0311784
sp|P62633-4|CNBP_HUMAN	CNBP	Isoform 4 of Cellular nucleic acid-binding protein OS=Homo sapiens OX=9606 GN=CNBP	20	6.63304	6.02566	6.15505	5.70584	5.62415	6.33196	4.47146	5.89186	5.09768	7.1181	6.93066	6.80816	6.37566	6.7496	7.14101	6.94012	6.21862	1.06664	0.968971	0.989777	0.917541	0.904405	1.01823	0.719044	0.947455	0.819745	1.14464	1.1145	1.0948	1.02525	1.08539	1.14833	1.11602	0.0930758	-0.0454752	-0.0148239	-0.124155	-0.144959	0.0260577	-0.475848	-0.0778713	-0.286754	0.194898	0.156398	0.13067	0.0359802	0.118208	0.199534	0.158366
sp|P62633|CNBP_HUMAN	CNBP	Cellular nucleic acid-binding protein OS=Homo sapiens OX=9606 GN=CNBP PE=1 SV=1	1	9.08294	6.51324	5.38342	5.95797	6.24288	7.40727	3.55152	7.03271	4.30529	7.68166	5.50003	6.98838	5.24109	5.85053	6.52814	6.73291	6.89578	1.31717	0.944525	0.780683	0.864002	0.905319	1.07417	0.515028	1.01986	0.624337	1.11396	0.797593	1.01343	0.760043	0.848421	0.946686	0.976381	0.397445	-0.0823389	-0.357191	-0.210893	-0.143503	0.103228	-0.957278	0.0283665	-0.679604	0.155704	-0.326275	0.0192438	-0.395847	-0.237147	-0.0790423	-0.0344841
sp|Q9H8W4|PKHF2_HUMAN	PLEKHF2	Pleckstrin homology domain-containing family F member 2 OS=Homo sapiens OX=9606 GN=PLEKHF2 PE=1 SV=1	9	5.29461	5.56823	5.52072	5.76158	4.91946	5.63037	5.35736	4.9196	8.10433	7.75101	7.52305	7.63563	7.0702	6.45318	6.37041	6.12027	6.67954	0.79266	0.833624	0.826511	0.862571	0.736496	0.842927	0.802055	0.736517	1.21331	1.16041	1.12628	1.14314	1.05849	0.966111	0.953719	0.91627	-0.335225	-0.262531	-0.274893	-0.213285	-0.44125	-0.24652	-0.318228	-0.441209	0.278943	0.214634	0.171568	0.192997	0.0820012	-0.0497396	-0.0683636	-0.126155
sp|Q96S99|PKHF1_HUMAN	PLEKHF1	Pleckstrin homology domain-containing family F member 1 OS=Homo sapiens OX=9606 GN=PLEKHF1 PE=1 SV=3	7	6.34032	6.61073	6.69042	6.32383	6.8188	6.35063	6.33051	6.30556	6.41911	6.02984	6.16787	6.12823	5.52892	5.90508	5.96887	6.08128	6.35	0.998476	1.04106	1.05361	0.995879	1.07383	1.0001	0.996931	0.993002	1.01088	0.949581	0.971318	0.965076	0.870696	0.929934	0.93998	0.957682	-0.00220094	0.058053	0.0753402	-0.00595801	0.102761	0.000143126	-0.00443486	-0.0101321	0.0156167	-0.0746369	-0.0419842	-0.0512861	-0.199759	-0.1048	-0.0892988	-0.0623816
sp|Q12874|SF3A3_HUMAN	SF3A3	Splicing factor 3A subunit 3 OS=Homo sapiens OX=9606 GN=SF3A3 PE=1 SV=1	37	6.47708	6.3233	6.17642	6.09018	6.24116	6.01198	6.22874	6.48908	6.61695	6.37533	6.26361	6.29766	6.47493	5.9085	6.05817	5.96689	6.44816	1.00448	0.980636	0.957857	0.944483	0.967897	0.932355	0.965971	1.00635	1.02618	0.988705	0.971379	0.976659	1.00415	0.916307	0.939518	0.925362	0.0064549	-0.028211	-0.0621178	-0.0824038	-0.0470745	-0.101048	-0.0499483	0.00912529	0.0372777	-0.0163886	-0.0418943	-0.0340728	0.00597594	-0.126097	-0.0900066	-0.111909
sp|Q8TAP8|PPR35_HUMAN	PPP1R35	Protein phosphatase 1 regulatory subunit 35 OS=Homo sapiens OX=9606 GN=PPP1R35 PE=1 SV=1	2	6.56004	6.34188	5.63993	5.86244	5.6772	6.81233	7.64431	6.51379	5.81661	5.89585	6.36695	6.36089	6.34345	5.90876	6.63159	5.624	6.1536	1.06605	1.0306	0.916526	0.952685	0.922583	1.10705	1.24225	1.05853	0.945238	0.958115	1.03467	1.03369	1.03085	0.960213	1.07768	0.913937	0.0922751	0.0434811	-0.125752	-0.0699282	-0.11625	0.146719	0.312957	0.0820677	-0.0812509	-0.0617297	0.0491729	0.0477991	0.0438382	-0.0585741	0.107925	-0.129833
sp|Q9H5V9|CX056_HUMAN	CXorf56	UPF0428 protein CXorf56 OS=Homo sapiens OX=9606 GN=CXorf56 PE=1 SV=1	19	5.87628	6.1314	6.39328	6.28245	6.03053	6.5352	6.17673	6.29934	6.03691	6.31541	6.33805	6.10452	6.29353	6.15281	6.48221	6.55135	6.09	0.964906	1.0068	1.0498	1.0316	0.990235	1.0731	1.01424	1.03437	0.991282	1.03701	1.04073	1.00238	1.03342	1.01031	1.0644	1.07576	-0.0515391	0.0097743	0.0701141	0.0448851	-0.0141574	0.101789	0.020401	0.0487585	-0.0126319	0.0524342	0.0575968	0.00343563	0.0474272	0.0148032	0.0900435	0.10535
sp|Q86U70|LDB1_HUMAN	LDB1	LIM domain-binding protein 1 OS=Homo sapiens OX=9606 GN=LDB1 PE=1 SV=2	5	6.33212	6.25631	6.37038	6.08165	6.38791	5.6598	6.12985	6.14161	6.67402	6.31509	6.61417	6.25979	5.82421	6.32118	6.57133	6.06058	6.39438	0.990263	0.978407	0.996246	0.951092	0.998987	0.88512	0.95863	0.960469	1.04373	0.987599	1.03437	0.978951	0.910832	0.988552	1.02767	0.947797	-0.014117	-0.0314936	-0.00542618	-0.0723428	-0.00146162	-0.176055	-0.0609538	-0.0581887	0.0617504	-0.0180023	0.0487545	-0.0306914	-0.134743	-0.0166117	0.0393798	-0.0773497
sp|Q69YN2|C19L1_HUMAN	CWF19L1	CWF19-like protein 1 OS=Homo sapiens OX=9606 GN=CWF19L1 PE=1 SV=2	55	5.90667	5.92423	6.1188	6.03417	5.84518	5.97429	6.09553	5.82055	6.59191	6.65216	6.70625	6.69945	6.64933	6.36164	6.38879	6.23104	6.26874	0.942242	0.945043	0.976081	0.962581	0.932433	0.953028	0.972369	0.928504	1.05155	1.06116	1.06979	1.06871	1.06071	1.01482	1.01915	0.993986	-0.0858311	-0.0815484	-0.0349273	-0.0550207	-0.100929	-0.0694088	-0.0404244	-0.107021	0.0725205	0.0856468	0.0973302	0.0958666	0.0850329	0.0212227	0.0273666	-0.00870309
sp|Q96MX6|WDR92_HUMAN	WDR92	WD repeat-containing protein 92 OS=Homo sapiens OX=9606 GN=WDR92 PE=1 SV=1	17	6.29285	6.21812	6.42025	6.32461	6.05486	6.39545	6.39374	6.06816	5.59266	6.12226	6.46291	6.20155	6.17012	6.65799	6.3436	6.28088	6.05647	1.03903	1.02669	1.06006	1.04427	0.999734	1.05597	1.05569	1.00193	0.923419	1.01086	1.06711	1.02395	1.01876	1.09932	1.04741	1.03705	0.0552358	0.0380007	0.0841517	0.0624988	-0.00038416	0.0785681	0.0781823	0.00278136	-0.114943	0.0155866	0.0937061	0.0341511	0.0268208	0.136609	0.066824	0.0524889
sp|Q86T03-2|PP4P1_HUMAN	PIP4P1	Isoform 2 of Type 1 phosphatidylinositol 4,5-bisphosphate 4-phosphatase OS=Homo sapiens OX=9606 GN=PIP4P1	7	6.19421	6.0755	6.2491	6.21458	5.96209	6.34533	5.86543	6.42009	5.51868	6.3408	6.21614	6.08288	6.41812	6.69343	6.30175	7.10185	6.0323	1.02684	1.00716	1.03594	1.03022	0.988361	1.05189	0.972338	1.06429	0.914855	1.05114	1.03048	1.00839	1.06396	1.1096	1.04467	1.1773	0.0382127	0.0102956	0.0509408	0.0429493	-0.0168894	0.0729876	-0.0404707	0.0898859	-0.128384	0.0719573	0.0433114	0.012047	0.0894432	0.150038	0.0630449	0.235487
sp|Q8WUY1|THEM6_HUMAN	THEM6	Protein THEM6 OS=Homo sapiens OX=9606 GN=THEM6 PE=1 SV=2	8	6.0325	6.06872	6.28164	5.76729	6.01514	6.12131	6.13064	6.45899	6.19695	6.41372	6.76193	6.3265	6.27634	6.69612	6.03817	6.41402	6.17797	0.976453	0.982316	1.01678	0.933525	0.973643	0.990828	0.992339	1.04549	1.00307	1.03816	1.09452	1.02404	1.01592	1.08387	0.977371	1.03821	-0.0343774	-0.0257412	0.0240078	-0.0992399	-0.0385351	-0.013293	-0.0110958	0.0641751	0.00442488	0.0540279	0.130302	0.0342741	0.0227901	0.116192	-0.0330221	0.0540954
sp|Q8NG11|TSN14_HUMAN	TSPAN14	Tetraspanin-14 OS=Homo sapiens OX=9606 GN=TSPAN14 PE=1 SV=1	6	5.93928	6.43775	6.28036	6.44537	6.07916	6.24239	6.44241	6.31744	5.81685	5.98361	6.16631	6.71379	5.90744	6.75739	6.22809	6.24235	6.04437	0.982613	1.06508	1.03904	1.06634	1.00576	1.03276	1.06585	1.04518	0.962358	0.989947	1.02017	1.11075	0.977345	1.11796	1.03039	1.03275	-0.0253045	0.090964	0.0552547	0.0926706	0.00827942	0.0465059	0.0920079	0.0637475	-0.0553545	-0.0145764	0.0288148	0.151535	-0.0330595	0.160874	0.0431972	0.0464967
sp|Q01433|AMPD2_HUMAN	AMPD2	AMP deaminase 2 OS=Homo sapiens OX=9606 GN=AMPD2 PE=1 SV=2	55	6.34003	6.40657	6.4432	6.36754	6.34236	6.41017	6.44587	6.44027	5.67199	6.07793	6.08362	6.05593	6.18252	6.11139	6.28182	6.33877	6.12413	1.03525	1.04612	1.0521	1.03975	1.03563	1.04671	1.05254	1.05162	0.926171	0.992456	0.993385	0.988864	1.00953	0.99792	1.02575	1.03505	0.0499848	0.0650473	0.0732725	0.0562312	0.0505149	0.0658577	0.0738702	0.0726163	-0.11065	-0.0109248	-0.00957487	-0.0161564	0.0136901	-0.00300436	0.0366777	0.049698
sp|Q01432-4|AMPD3_HUMAN	AMPD3	Isoform 2 of AMP deaminase 3 OS=Homo sapiens OX=9606 GN=AMPD3	7	5.75853	5.84881	6.90189	6.92104	5.81173	6.40055	7.06576	6.08518	5.98192	6.16315	6.35635	6.39858	6.11522	6.12053	5.90857	6.1622	5.9381	0.969759	0.984963	1.16231	1.16553	0.978718	1.07788	1.1899	1.02477	1.00738	1.0379	1.07043	1.07755	1.02983	1.03072	0.995027	1.03774	-0.0443014	-0.0218589	0.216989	0.220987	-0.0310343	0.108194	0.250843	0.0352979	0.0106066	0.0536659	0.0981966	0.10775	0.0424024	0.0436546	-0.00719299	0.0534435
sp|P61160|ARP2_HUMAN	ACTR2	Actin-related protein 2 OS=Homo sapiens OX=9606 GN=ACTR2 PE=1 SV=1	75	6.08392	6.09331	6.41036	6.32015	6.20702	6.2703	6.18255	6.30759	6.26024	6.30119	6.23725	6.28557	6.21494	6.35324	6.21705	6.25533	6.18466	0.983711	0.985229	1.03649	1.02191	1.00361	1.01385	0.999658	1.01988	1.01222	1.01884	1.0085	1.01632	1.0049	1.02726	1.00524	1.01143	-0.0236943	-0.0214693	0.0517099	0.0312633	0.00520534	0.019839	-0.00049345	0.0283934	0.0175225	0.0269289	0.0122146	0.0233481	0.00704501	0.0387971	0.00753473	0.0163905
sp|Q14CW9-2|AT7L3_HUMAN	ATXN7L3	Isoform 2 of Ataxin-7-like protein 3 OS=Homo sapiens OX=9606 GN=ATXN7L3	1	5.30108	5.5369	6.93638	6.81662	5.68354	6.62564	5.66184	6.58555	6.29147	6.43383	6.99157	6.74271	6.97307	5.42158	5.69612	6.30211	5.89082	0.899888	0.93992	1.17749	1.15716	0.964813	1.12474	0.961129	1.11793	1.06801	1.09218	1.18686	1.14461	1.18372	0.920344	0.966949	1.06982	-0.152182	-0.08939	0.235714	0.210588	-0.0516787	0.169591	-0.0571975	0.160835	0.0949287	0.127209	0.247148	0.19486	0.243325	-0.119755	-0.0484889	0.0973665
sp|Q96GX2|A7L3B_HUMAN	ATXN7L3B	Ataxin-7-like protein 3B OS=Homo sapiens OX=9606 GN=ATXN7L3B PE=1 SV=2	7	6.22713	6.2751	6.53534	6.13318	6.18409	6.22085	6.52763	6.03313	6.20007	6.0987	6.05277	5.51618	6.35918	6.45901	6.39387	6.78377	6.20025	1.00434	1.01207	1.05404	0.989183	0.997394	1.00332	1.0528	0.973046	0.999971	0.983622	0.976214	0.889671	1.02563	1.04173	1.03123	1.09411	0.00624101	0.0173121	0.0759359	-0.0156911	-0.00376507	0.00478533	0.0742329	-0.0394197	-4.18836e-05	-0.0238246	-0.0347309	-0.168657	0.0365144	0.0589867	0.044363	0.129761
sp|Q7L5Y9|MAEA_HUMAN	MAEA	E3 ubiquitin-protein transferase MAEA OS=Homo sapiens OX=9606 GN=MAEA PE=1 SV=1	22	6.24989	6.22186	6.13628	6.29562	6.08839	5.94291	6.34255	6.01978	6.16356	6.49448	6.63494	6.50025	6.14012	6.52827	6.01279	6.22831	6.28245	0.994818	0.990356	0.976734	1.0021	0.969111	0.945955	1.00957	0.95819	0.981076	1.03375	1.05611	1.03467	0.977345	1.03913	0.957078	0.991383	-0.00749591	-0.0139808	-0.0339624	0.00302175	-0.0452659	-0.0801572	0.0137363	-0.0616159	-0.0275628	0.0478873	0.0787567	0.0491685	-0.0330599	0.055374	-0.0632921	-0.012486
sp|Q9ULC4-3|MCTS1_HUMAN	MCTS1	Isoform 3 of Malignant T-cell-amplified sequence 1 OS=Homo sapiens OX=9606 GN=MCTS1	29	5.9782	5.9278	6.24186	6.12053	6.22221	6.07907	6.20205	6.13698	6.85739	6.3854	6.3769	6.40571	6.52868	6.09942	6.30135	6.13646	6.2872	0.950853	0.942837	0.992789	0.973491	0.989664	0.966897	0.986457	0.976107	1.09069	1.01562	1.01427	1.01885	1.03841	0.970133	1.00225	0.976025	-0.0727059	-0.0849203	-0.0104411	-0.0387605	-0.01499	-0.0485665	-0.0196719	-0.0348882	0.125242	0.0223599	0.0204382	0.0269414	0.0543742	-0.043745	0.00324386	-0.0350104
tr|A0A3B3IRV3|A0A3B3IRV3_HUMAN	MCTS2P	Malignant T-cell-amplified sequence OS=Homo sapiens OX=9606 GN=MCTS2P PE=3 SV=1	1	6.41801	5.95373	7.10982	5.81539	5.51986	6.45306	7.34619	6.99953	6.35545	7.03266	6.38353	5.83019	4.01749	6.00552	5.61126	7.14829	6.43996	0.996591	0.924498	1.10402	0.903016	0.857126	1.00203	1.14072	1.08689	0.986877	1.09203	0.991237	0.905314	0.623837	0.93254	0.871319	1.10999	-0.00492625	-0.113258	0.142761	-0.147176	-0.222421	0.00293115	0.189944	0.120206	-0.019058	0.127018	-0.0126979	-0.143509	-0.680758	-0.100763	-0.198728	0.150546
sp|P55212|CASP6_HUMAN	CASP6	Caspase-6 OS=Homo sapiens OX=9606 GN=CASP6 PE=1 SV=2	31	6.60211	6.74246	6.83912	6.45034	6.52787	6.90134	6.54353	6.77354	5.17832	5.63483	5.77721	5.57733	5.60879	5.97625	6.12383	6.74315	6.03943	1.09317	1.11641	1.13241	1.06804	1.08088	1.14271	1.08347	1.12155	0.857419	0.933007	0.956582	0.923486	0.928695	0.989539	1.01397	1.11652	0.128515	0.158863	0.179398	0.0949628	0.1122	0.192464	0.115657	0.165498	-0.221928	-0.10004	-0.0640395	-0.114838	-0.106723	-0.0151719	0.0200218	0.15901
sp|P42574|CASP3_HUMAN	CASP3	Caspase-3 OS=Homo sapiens OX=9606 GN=CASP3 PE=1 SV=2	29	5.52706	5.92032	5.87649	5.93822	5.66209	5.88633	5.66665	5.69029	7.01461	6.87275	7.28459	7.01372	6.65474	6.57421	6.16445	6.25349	6.33369	0.872645	0.934735	0.927815	0.937562	0.893965	0.929369	0.894685	0.898417	1.10751	1.08511	1.15013	1.10737	1.05069	1.03798	0.97328	0.987338	-0.196533	-0.09737	-0.10809	-0.0930146	-0.16171	-0.105677	-0.160549	-0.154543	0.147318	0.117842	0.201803	0.147135	0.0713372	0.0537724	-0.0390729	-0.0183836
sp|Q96C01|F136A_HUMAN	FAM136A	Protein FAM136A OS=Homo sapiens OX=9606 GN=FAM136A PE=1 SV=1	42	5.81136	6.17759	6.0136	5.92524	5.86507	6.29065	5.94422	6.05567	6.45463	6.62494	6.62069	6.62843	6.41901	6.50031	6.21286	6.45572	6.26713	0.927276	0.985713	0.959546	0.945447	0.935846	1.00375	0.948476	0.966259	1.02992	1.05709	1.05641	1.05765	1.02423	1.03721	0.991341	1.03009	-0.108929	-0.0207608	-0.059576	-0.0809313	-0.0956566	0.00540418	-0.0763174	-0.0495183	0.0425295	0.0801025	0.0791767	0.0808623	0.0345459	0.0527036	-0.0125474	0.0427731
sp|Q5F1R6-3|DJC21_HUMAN	DNAJC21	Isoform 3 of DnaJ homolog subfamily C member 21 OS=Homo sapiens OX=9606 GN=DNAJC21	8	6.13294	6.48566	6.76687	6.89855	6.45173	6.65187	6.12278	6.07868	6.24375	6.3894	5.87411	5.72794	5.39219	6.38462	6.30139	6.09751	6.31294	0.971488	1.02736	1.07191	1.09276	1.02199	1.05369	0.969878	0.962892	0.98904	1.01211	0.930488	0.907334	0.854149	1.01135	0.998171	0.965875	-0.0417326	0.0389419	0.100177	0.127982	0.0313746	0.0754485	-0.0441246	-0.0545534	-0.0158987	0.017369	-0.103941	-0.140295	-0.22744	0.0162893	-0.00264137	-0.0500912
sp|Q9NYZ3|GTSE1_HUMAN	GTSE1	G2 and S phase-expressed protein 1 OS=Homo sapiens OX=9606 GN=GTSE1 PE=1 SV=3	4	6.20343	5.81826	5.78736	5.03999	6.17848	5.15872	6.04157	5.6849	8.29528	7.26793	6.61354	6.87756	6.57469	6.33633	6.27215	5.84981	6.89622	0.89954	0.843688	0.839207	0.730833	0.895922	0.74805	0.876069	0.82435	1.20287	1.0539	0.959009	0.997293	0.953375	0.918811	0.909505	0.848263	-0.152741	-0.245219	-0.252901	-0.452386	-0.158555	-0.418794	-0.190883	-0.278672	0.266484	0.0757377	-0.0603841	-0.00391002	-0.068884	-0.122159	-0.136847	-0.237417
sp|Q9Y5L4|TIM13_HUMAN	TIMM13	Mitochondrial import inner membrane translocase subunit Tim13 OS=Homo sapiens OX=9606 GN=TIMM13 PE=1 SV=1	16	6.14381	6.10523	6.30134	6.33818	6.03586	6.14168	6.46555	6.3088	5.86103	6.39293	6.35144	6.03599	6.23355	6.47154	6.34891	6.46415	6.12575	1.00295	0.99665	1.02866	1.03468	0.985326	1.0026	1.05547	1.02988	0.956786	1.04362	1.03684	0.985347	1.0176	1.05645	1.03643	1.05524	0.00424711	-0.00484084	0.0407722	0.0491821	-0.0213271	0.00374686	0.0778866	0.0424791	-0.0637323	0.0615908	0.0521972	-0.0212961	0.0251675	0.0792226	0.0516224	0.0775742
sp|Q96J01|THOC3_HUMAN	THOC3	THO complex subunit 3 OS=Homo sapiens OX=9606 GN=THOC3 PE=1 SV=1	28	6.55477	6.49455	6.56308	6.55318	6.42994	6.69626	6.44138	6.36616	5.27387	5.8533	6.03468	5.61861	5.78318	6.30141	6.34048	6.69515	6.04412	1.08449	1.07452	1.08586	1.08422	1.06383	1.1079	1.06573	1.05328	0.872562	0.968428	0.998438	0.929599	0.956827	1.04257	1.04903	1.10771	0.117012	0.103697	0.11884	0.116662	0.0892724	0.147823	0.0918369	0.0748905	-0.196671	-0.0462827	-0.00225563	-0.10532	-0.0636699	0.0601418	0.0690592	0.147583
sp|Q9HCJ3|RAVR2_HUMAN	RAVER2	Ribonucleoprotein PTB-binding 2 OS=Homo sapiens OX=9606 GN=RAVER2 PE=1 SV=2	4	5.71743	6.05931	6.51292	6.2727	5.40614	6.39088	6.43189	5.51741	7.743	6.28265	6.75077	6.57713	5.59122	6.34238	5.60435	6.79983	6.4506	0.886341	0.939341	1.00966	0.972422	0.838084	0.990742	0.9971	0.855333	1.20035	0.973964	1.04653	1.01962	0.866776	0.983224	0.868811	1.05414	-0.174066	-0.0902793	0.0138717	-0.0403462	-0.254834	-0.0134182	-0.00419007	-0.225442	0.26346	-0.0380596	0.0656193	0.0280254	-0.20627	-0.0244085	-0.202886	0.0760659
sp|Q96HD1-2|CREL1_HUMAN	CRELD1	Isoform 2 of Protein disulfide isomerase CRELD1 OS=Homo sapiens OX=9606 GN=CRELD1	4	8.90777	9.4791	9.93041	8.4763	8.46545	8.21488	8.92557	9.78132	1.87216	3.23342	2.73533	2.45961	2.44648	4.23127	4.88591	5.95503	5.87311	1.5167	1.61398	1.69083	1.44324	1.44139	1.39873	1.51973	1.66544	0.318768	0.550546	0.465738	0.418792	0.416556	0.720448	0.831912	1.01395	0.600939	0.690625	0.757728	0.529309	0.527461	0.484114	0.603819	0.735904	-1.64942	-0.861064	-1.10241	-1.2557	-1.26342	-0.473035	-0.265498	0.0199835
sp|O76071|CIAO1_HUMAN	CIAO1	Probable cytosolic iron-sulfur protein assembly protein CIAO1 OS=Homo sapiens OX=9606 GN=CIAO1 PE=1 SV=1	8	6.11996	6.40292	6.51051	6.25021	6.17395	6.4629	6.20492	6.46457	5.59851	6.14638	6.46071	6.67644	6.36505	5.92919	6.02186	6.21191	6.06694	1.00874	1.05538	1.07311	1.03021	1.01764	1.06526	1.02274	1.06554	0.922789	1.01309	1.0649	1.10046	1.04914	0.977295	0.992569	1.02389	0.0125526	0.0777603	0.101801	0.042935	0.0252242	0.091212	0.032443	0.0915848	-0.115927	0.0187673	0.0907231	0.138109	0.0692022	-0.0331346	-0.0107605	0.0340673
sp|Q16543|CDC37_HUMAN	CDC37	Hsp90 co-chaperone Cdc37 OS=Homo sapiens OX=9606 GN=CDC37 PE=1 SV=1	71	5.77663	5.76251	5.81014	5.84132	5.93394	5.94448	5.85887	5.9111	6.86867	7.08016	6.73453	6.56848	6.76969	6.44456	6.39511	6.29981	6.37199	0.906566	0.90435	0.911825	0.916718	0.931253	0.932908	0.919472	0.927669	1.07795	1.11114	1.0569	1.03084	1.06241	1.01139	1.00363	0.988672	-0.141516	-0.145047	-0.133172	-0.12545	-0.102754	-0.100194	-0.121122	-0.108318	0.108286	0.152037	0.0798327	0.043815	0.0873452	0.0163373	0.00522461	-0.0164363
tr|K7EL68|K7EL68_HUMAN	CDC37	Hsp90 co-chaperone Cdc37 (Fragment) OS=Homo sapiens OX=9606 GN=CDC37 PE=1 SV=1	1	6.02039	7.25587	7.01416	6.92526	7.21536	6.25874	6.58487	6.49414	5.18802	5.31807	5.93533	6.24082	5.34593	5.92729	5.41719	6.85856	5.94559	1.01258	1.22038	1.17973	1.16477	1.21357	1.05267	1.10752	1.09226	0.872583	0.894457	0.998275	1.04966	0.899142	0.996923	0.911128	1.15355	0.0180376	0.287329	0.238451	0.220049	0.279252	0.0740529	0.147336	0.127319	-0.196635	-0.160917	-0.00249113	0.0699162	-0.153378	-0.00444673	-0.134275	0.206086
sp|Q9ULK4|MED23_HUMAN	MED23	Mediator of RNA polymerase II transcription subunit 23 OS=Homo sapiens OX=9606 GN=MED23 PE=1 SV=2	22	6.36433	6.54969	6.3563	6.44303	6.66127	6.46151	6.46407	6.54535	6.24542	6.04757	5.93033	6.27121	5.73679	6.05612	5.80029	6.06673	6.30175	1.00993	1.03934	1.00866	1.02242	1.05705	1.02535	1.02576	1.03866	0.991061	0.959665	0.94106	0.995153	0.910348	0.961022	0.920425	0.962705	0.0142555	0.0556735	0.0124341	0.0319862	0.0800442	0.0361183	0.0366897	0.0547172	-0.0129545	-0.0593975	-0.0876407	-0.00700926	-0.135509	-0.0573593	-0.119628	-0.054834
sp|Q9NV70|EXOC1_HUMAN	EXOC1	Exocyst complex component 1 OS=Homo sapiens OX=9606 GN=EXOC1 PE=1 SV=4	9	6.58801	6.76194	6.55451	7.18208	6.67873	6.52624	6.52433	6.77772	5.32104	5.73938	5.7935	5.75154	5.65465	6.10644	6.04331	5.99656	6.10259	1.07954	1.10804	1.07405	1.17689	1.09441	1.06942	1.06911	1.11063	0.871931	0.940482	0.949351	0.942475	0.926598	1.00063	0.990286	0.982625	0.11042	0.148015	0.103066	0.234979	0.130152	0.0968298	0.0964075	0.151378	-0.197714	-0.0885274	-0.0749871	-0.085474	-0.109985	0.000909289	-0.0140833	-0.0252871
sp|P31949|S10AB_HUMAN	S100A11	Protein S100-A11 OS=Homo sapiens OX=9606 GN=S100A11 PE=1 SV=2	18	5.82274	5.8616	6.0743	5.98459	6.09796	6.03034	6.15503	6.04115	6.64959	6.43772	6.57922	6.26242	6.55915	6.49674	6.59797	6.3495	6.19291	0.940226	0.946501	0.980847	0.966361	0.984668	0.973749	0.993883	0.975494	1.07374	1.03953	1.06238	1.01122	1.05914	1.04906	1.06541	1.02528	-0.0889199	-0.0793235	-0.0278999	-0.0493656	-0.0222914	-0.0383787	-0.00885217	-0.0357949	0.102647	0.0559318	0.0872985	0.0161022	0.0828908	0.0690979	0.0914042	0.0360249
sp|Q9P2K8|E2AK4_HUMAN	EIF2AK4	eIF-2-alpha kinase GCN2 OS=Homo sapiens OX=9606 GN=EIF2AK4 PE=1 SV=3	36	6.48453	6.4307	6.33882	6.42885	6.17376	6.17622	6.41804	6.26193	5.77747	6.15936	6.16396	6.01475	5.85669	6.32073	6.36314	6.63105	6.21302	1.0437	1.03504	1.02025	1.03474	0.993682	0.994078	1.033	1.00787	0.929898	0.991364	0.992104	0.968089	0.942649	1.01734	1.02416	1.06728	0.0617085	0.0496823	0.0289208	0.0492672	-0.00914414	-0.00856939	0.0468392	0.0113138	-0.104856	-0.0125131	-0.011436	-0.0467888	-0.085208	0.0247977	0.0344453	0.0939438
sp|Q9NZ32|ARP10_HUMAN	ACTR10	Actin-related protein 10 OS=Homo sapiens OX=9606 GN=ACTR10 PE=1 SV=1	20	5.96118	5.92871	6.12894	6.03189	5.68239	6.07983	5.72549	5.82936	6.21142	6.67874	7.11063	6.90286	6.55428	6.64716	6.18473	6.34237	6.19501	0.962255	0.957013	0.989335	0.973669	0.917252	0.981407	0.92421	0.940976	1.00265	1.07808	1.1478	1.11426	1.05799	1.07299	0.99834	1.02379	-0.0555093	-0.063389	-0.0154696	-0.0384971	-0.124609	-0.0270762	-0.113708	-0.0877697	0.00381593	0.108469	0.19887	0.156087	0.0813301	0.101631	-0.00239658	0.0339149
sp|Q9BW83|IFT27_HUMAN	IFT27	Intraflagellar transport protein 27 homolog OS=Homo sapiens OX=9606 GN=IFT27 PE=1 SV=1	23	6.22926	5.98126	6.28644	6.22292	6.13157	6.0283	6.18303	6.35559	6.40634	6.55077	6.55528	6.2695	6.28928	6.1264	6.1853	6.19877	6.29191	0.990043	0.950627	0.999131	0.989036	0.974517	0.958104	0.982696	1.01012	1.01819	1.04114	1.04186	0.996439	0.999582	0.973695	0.983056	0.985197	-0.0144367	-0.073048	-0.00125421	-0.0159058	-0.0372409	-0.0617462	-0.0251835	0.0145286	0.0260029	0.058167	0.0591599	-0.00514707	-0.000602595	-0.0384579	-0.0246539	-0.0215155
sp|Q9GZT3|SLIRP_HUMAN	SLIRP	SRA stem-loop-interacting RNA-binding protein, mitochondrial OS=Homo sapiens OX=9606 GN=SLIRP PE=1 SV=1	19	5.6948	5.74869	5.94525	5.59165	5.74329	6.32599	5.9763	5.84445	6.85206	6.73605	6.82406	6.7533	6.77882	6.58512	6.3088	6.29136	6.2579	0.910018	0.918629	0.950039	0.893535	0.917766	1.01088	0.955001	0.933932	1.09495	1.07641	1.09047	1.07916	1.08324	1.05229	1.00813	1.00535	-0.136033	-0.122445	-0.0739411	-0.162405	-0.123801	0.0156127	-0.066426	-0.0986113	0.130859	0.106224	0.124952	0.109914	0.115356	0.0735311	0.011687	0.00769331
sp|O15270|SPTC2_HUMAN	SPTLC2	Serine palmitoyltransferase 2 OS=Homo sapiens OX=9606 GN=SPTLC2 PE=1 SV=1	16	6.00507	6.26556	6.81309	6.28978	6.29862	6.53812	6.05825	5.81372	5.61932	6.08265	6.93836	6.71196	6.56552	5.91775	5.99543	6.08682	5.99315	1.00199	1.04545	1.13681	1.04949	1.05097	1.09093	1.01086	0.970061	0.937624	1.01493	1.15772	1.11994	1.0955	0.987419	1.00038	1.01563	0.00286658	0.064129	0.184995	0.0696951	0.0717213	0.125561	0.0155866	-0.0438529	-0.0929189	0.0213855	0.21128	0.16342	0.131595	-0.0182657	0.000548746	0.0223742
sp|Q969U7|PSMG2_HUMAN	PSMG2	Proteasome assembly chaperone 2 OS=Homo sapiens OX=9606 GN=PSMG2 PE=1 SV=1	46	6.40741	6.22138	6.57744	6.43253	6.41438	6.40383	6.43658	6.39375	6.62316	5.92741	5.97892	6.08722	6.05056	5.84728	6.06456	6.13356	6.29484	1.01788	0.98833	1.04489	1.02187	1.01899	1.01731	1.02252	1.01571	1.05216	0.94163	0.949813	0.967017	0.961194	0.9289	0.963418	0.974379	0.0255716	-0.0169351	0.0633565	0.0312166	0.0271401	0.0247653	0.0321246	0.0224926	0.07335	-0.0867679	-0.0742848	-0.0483862	-0.057101	-0.106404	-0.0537667	-0.037445
sp|Q9UBW8|CSN7A_HUMAN	COPS7A	COP9 signalosome complex subunit 7a OS=Homo sapiens OX=9606 GN=COPS7A PE=1 SV=1	23	6.30213	6.54241	6.58663	6.41867	6.38775	6.55716	6.60337	6.52869	5.78362	6.20558	6.06388	5.8055	5.75957	6.17616	6.04942	6.22948	6.20844	1.01509	1.05379	1.06092	1.03386	1.02888	1.05617	1.06361	1.05158	0.931575	0.99954	0.976716	0.935099	0.927701	0.994801	0.974387	1.00339	0.0216099	0.0755925	0.0853109	0.0480447	0.0410782	0.0788415	0.0889728	0.0725639	-0.102257	-0.000663588	-0.0339884	-0.0968093	-0.108269	-0.00751952	-0.0374328	0.0048821
sp|O75794|CD123_HUMAN	CDC123	Cell division cycle protein 123 homolog OS=Homo sapiens OX=9606 GN=CDC123 PE=1 SV=1	37	5.27555	5.31472	5.47277	5.8198	5.40195	5.25867	5.42998	5.26266	8.76284	7.52423	7.59258	7.94806	7.13827	6.2169	5.94452	5.6365	6.71934	0.78513	0.790959	0.814481	0.866127	0.803941	0.782618	0.808113	0.783211	1.30412	1.11979	1.12996	1.18286	1.06235	0.925225	0.884689	0.838848	-0.348997	-0.338325	-0.296047	-0.207349	-0.314838	-0.35362	-0.307372	-0.352526	0.38308	0.163225	0.176272	0.242284	0.087256	-0.112123	-0.176758	-0.253519
sp|Q7Z309-2|F122B_HUMAN	FAM122B	Isoform 2 of Protein FAM122B OS=Homo sapiens OX=9606 GN=FAM122B	27	5.59268	5.79594	5.84669	5.89442	5.76918	6.0123	6.22924	6.01571	7.12515	6.81027	6.84885	6.79551	6.63813	6.4986	5.89952	6.22778	6.33101	0.883379	0.915484	0.9235	0.931039	0.911257	0.949659	0.983925	0.950198	1.12544	1.0757	1.08179	1.07337	1.04851	1.02647	0.931845	0.983695	-0.178896	-0.127393	-0.114816	-0.103086	-0.134069	-0.0745187	-0.0233795	-0.0737007	0.170485	0.105276	0.113426	0.102146	0.0683412	0.0376933	-0.101838	-0.0237177
sp|Q7Z309-4|F122B_HUMAN	FAM122B	Isoform 4 of Protein FAM122B OS=Homo sapiens OX=9606 GN=FAM122B	4	6.33521	6.84227	7.81107	6.44724	6.9843	6.77063	7.50699	6.76449	4.92253	5.97091	5.65083	5.66874	5.16931	5.49969	5.58393	6.07188	6.01773	1.05276	1.13702	1.29801	1.07137	1.16062	1.12511	1.24748	1.12409	0.818004	0.99222	0.93903	0.942006	0.859013	0.913914	0.927913	1.009	0.0741731	0.185256	0.376301	0.0994623	0.214896	0.170071	0.319015	0.168762	-0.289819	-0.0112686	-0.0907566	-0.0861913	-0.219248	-0.129869	-0.107939	0.0129239
sp|Q9NX58|LYAR_HUMAN	LYAR	Cell growth-regulating nucleolar protein OS=Homo sapiens OX=9606 GN=LYAR PE=1 SV=2	37	6.08619	6.00708	6.31769	6.22843	6.09446	5.93699	5.85369	5.97735	6.1492	6.27641	6.60348	6.51551	6.49538	6.2974	6.59186	6.56892	6.12972	0.992899	0.979993	1.03067	1.0161	0.994248	0.968558	0.954969	0.975142	1.00318	1.02393	1.07729	1.06294	1.05965	1.02736	1.07539	1.07165	-0.0102818	-0.0291573	0.043576	0.0230474	-0.00832278	-0.0460895	-0.0664748	-0.0363152	0.00457756	0.0341184	0.107405	0.0880569	0.0835928	0.0389351	0.104864	0.099835
sp|Q9P2I0|CPSF2_HUMAN	CPSF2	Cleavage and polyadenylation specificity factor subunit 2 OS=Homo sapiens OX=9606 GN=CPSF2 PE=1 SV=2	40	6.35301	6.38136	6.61298	6.42089	6.13004	6.27712	6.27627	6.19372	6.08327	6.50277	6.37079	6.37662	5.95343	5.97232	6.06783	6.02758	6.3301	1.00362	1.0081	1.04469	1.01434	0.968395	0.99163	0.991496	0.978455	0.961007	1.02728	1.00643	1.00735	0.940495	0.943479	0.958567	0.952209	0.00521143	0.0116351	0.0630717	0.0205444	-0.0463324	-0.0121261	-0.0123214	-0.0314227	-0.0573818	0.0388255	0.00924342	0.010563	-0.0885078	-0.0839374	-0.0610482	-0.07065
sp|Q13569|TDG_HUMAN	TDG	G/T mismatch-specific thymine DNA glycosylase OS=Homo sapiens OX=9606 GN=TDG PE=1 SV=2	1	5.96395	5.93839	5.63462	5.60297	5.7399	5.84329	5.47015	4.83383	8.29172	6.79517	5.53807	6.51114	7.82544	7.33151	6.58996	6.08989	6.74731	0.883901	0.880113	0.835092	0.830401	0.850695	0.866018	0.810716	0.716409	1.22889	1.00709	0.820782	0.964998	1.15979	1.08658	0.97668	0.902566	-0.178044	-0.18424	-0.259994	-0.26812	-0.233286	-0.207531	-0.302732	-0.481145	0.297359	0.0101977	-0.284929	-0.0514018	0.21386	0.119798	-0.0340422	-0.147896
sp|Q8TDN6|BRX1_HUMAN	BRIX1	Ribosome biogenesis protein BRX1 homolog OS=Homo sapiens OX=9606 GN=BRIX1 PE=1 SV=2	33	6.36903	6.28203	6.21936	6.40363	6.10017	6.08698	6.28954	6.14733	5.97539	6.13024	6.31192	6.28137	6.3093	6.18514	6.29286	6.6157	6.18917	1.02906	1.015	1.00488	1.03465	0.98562	0.983489	1.01622	0.993239	0.965459	0.990478	1.01983	1.0149	1.01941	0.999348	1.01675	1.06892	0.0413271	0.0214843	0.0070196	0.0491434	-0.0208971	-0.0240199	0.023208	-0.0097866	-0.0507137	-0.013803	0.0283324	0.0213327	0.0277334	-0.000940281	0.0239693	0.0961473
sp|P27797|CALR_HUMAN	CALR	Calreticulin OS=Homo sapiens OX=9606 GN=CALR PE=1 SV=1	142	6.0495	6.2093	6.01587	6.0366	6.26602	6.35419	6.13402	6.34099	6.15928	6.37976	6.26145	6.04042	6.45645	6.55644	6.33917	6.40053	6.19946	0.975811	1.00159	0.970386	0.97373	1.01074	1.02496	0.989444	1.02283	0.993519	1.02908	1.01	0.974346	1.04145	1.05758	1.02254	1.03243	-0.0353266	0.00228808	-0.0433692	-0.0384063	0.0154068	0.0355657	-0.0153097	0.0325655	-0.00938084	0.0413596	0.0143542	-0.0374937	0.0585986	0.0807701	0.0321514	0.0460488
sp|P63279|UBC9_HUMAN	UBE2I	SUMO-conjugating enzyme UBC9 OS=Homo sapiens OX=9606 GN=UBE2I PE=1 SV=1	29	6.0526	5.87241	5.91869	5.77865	5.93431	6.16711	6.03457	5.91951	6.90117	6.61393	6.66692	6.42723	6.93132	6.1895	6.4186	6.17347	6.36003	0.951663	0.923331	0.930608	0.908589	0.933064	0.969667	0.948828	0.930737	1.08508	1.03992	1.04825	1.01057	1.08983	0.973188	1.00921	0.970667	-0.071478	-0.11508	-0.103755	-0.138301	-0.0999527	-0.0444384	-0.075782	-0.103555	0.117808	0.0564748	0.0679874	0.0151641	0.124097	-0.0392101	0.0132257	-0.0429514
sp|P28715|ERCC5_HUMAN	ERCC5	DNA repair protein complementing XP-G cells OS=Homo sapiens OX=9606 GN=ERCC5 PE=1 SV=3	8	5.71049	6.12667	5.69305	6.18973	5.85648	5.70522	6.4885	5.46236	7.17168	7.07883	6.79669	6.93187	6.08644	6.2875	6.57909	5.83542	6.52192	0.875585	0.939397	0.87291	0.949066	0.897969	0.874776	0.994876	0.837539	1.09963	1.08539	1.04213	1.06286	0.933229	0.964057	1.00877	0.89474	-0.191682	-0.090193	-0.196094	-0.0754197	-0.155262	-0.193014	-0.00741119	-0.255772	0.137015	0.118215	0.0595361	0.0879484	-0.0996976	-0.0528097	0.0125919	-0.16046
sp|Q8NHV4-3|NEDD1_HUMAN	NEDD1	Isoform 3 of Protein NEDD1 OS=Homo sapiens OX=9606 GN=NEDD1	26	6.22292	6.30353	6.51617	6.40835	6.32542	6.5461	6.47178	6.4476	5.82946	6.12806	6.11334	6.13591	6.0487	6.16867	6.12054	6.21347	6.12099	1.01665	1.02982	1.06456	1.04695	1.0334	1.06945	1.05731	1.05336	0.952372	1.00115	0.99875	1.00244	0.988189	1.00779	0.999926	1.01511	0.0238261	0.0423944	0.0902586	0.0661873	0.0473957	0.09687	0.080397	0.0749966	-0.0704034	0.00166482	-0.00180479	0.00351172	-0.0171405	0.0111939	-0.000106657	0.0216336
sp|Q5TGZ0|MIC10_HUMAN	MICOS10	MICOS complex subunit MIC10 OS=Homo sapiens OX=9606 GN=MICOS10 PE=1 SV=1	4	7.2863	6.72714	6.31258	6.13537	6.58064	6.54284	7.21876	6.93098	5.22649	5.26344	6.06935	5.72086	6.11969	5.72401	5.79885	6.34271	6.12584	1.18944	1.09816	1.03048	1.00156	1.07424	1.06807	1.17841	1.13143	0.853187	0.859219	0.990778	0.93389	0.998996	0.934404	0.946621	1.0354	0.250278	0.135085	0.0433215	0.00224208	0.10332	0.0950087	0.236843	0.178151	-0.229066	-0.218902	-0.0133663	-0.0986762	-0.0014497	-0.0978821	-0.0791415	0.0501911
sp|O94829|IPO13_HUMAN	IPO13	Importin-13 OS=Homo sapiens OX=9606 GN=IPO13 PE=1 SV=3	3	6.2239	6.43324	7.46187	6.87593	6.63979	6.61485	6.83135	5.46807	6.16145	5.50242	6.13053	6.00187	6.69643	6.05674	5.36522	5.53636	6.08025	1.02363	1.05805	1.22723	1.13086	1.09203	1.08792	1.12353	0.899316	1.01335	0.904966	1.00827	0.987109	1.10134	0.996133	0.882401	0.910548	0.0336876	0.0814143	0.295406	0.177424	0.127006	0.121577	0.168039	-0.1531	0.0191387	-0.144065	0.0118806	-0.0187192	0.139261	-0.00558976	-0.180494	-0.135193
sp|P04920|B3A2_HUMAN	SLC4A2	Anion exchange protein 2 OS=Homo sapiens OX=9606 GN=SLC4A2 PE=1 SV=4	5	6.33937	6.52213	6.89221	6.5521	6.39126	6.5279	7.20561	6.84163	4.92194	5.60183	5.7212	5.48164	6.16196	6.65978	6.13675	6.04271	5.84632	1.08434	1.1156	1.1789	1.12072	1.09321	1.11658	1.2325	1.17025	0.841887	0.958181	0.978599	0.937623	1.05399	1.13914	1.04968	1.03359	0.116811	0.157815	0.237438	0.164429	0.128572	0.159091	0.301592	0.226812	-0.248301	-0.06163	-0.0312104	-0.0929206	0.0758611	0.187946	0.0699466	0.0476675
sp|P23368|MAOM_HUMAN	ME2	NAD-dependent malic enzyme, mitochondrial OS=Homo sapiens OX=9606 GN=ME2 PE=1 SV=1	55	6.14751	6.13643	6.23738	6.21894	6.07386	6.26723	6.2922	6.29387	6.12049	6.2745	6.43531	6.39395	6.33185	6.35019	6.29425	6.13203	6.16973	0.996398	0.994602	1.01096	1.00798	0.984461	1.0158	1.01985	1.02012	0.992019	1.01698	1.04305	1.03634	1.02628	1.02925	1.02018	0.993889	-0.00520576	-0.00780836	0.0157322	0.0114608	-0.0225943	0.02262	0.0283566	0.0287394	-0.0115608	0.0242926	0.0608017	0.0514995	0.0374191	0.0415918	0.0288265	-0.00884318
sp|Q5JTJ3-2|COA6_HUMAN	COA6	Isoform 2 of Cytochrome c oxidase assembly factor 6 homolog OS=Homo sapiens OX=9606 GN=COA6	4	5.8681	6.04298	6.92448	6.24675	5.6715	6.34243	6.72681	6.67141	6.04938	5.76022	6.01654	6.5291	6.41611	5.9511	6.44135	6.34174	5.93017	0.989533	1.01902	1.16767	1.05338	0.956381	1.06952	1.13434	1.12499	1.0201	0.971341	1.01456	1.101	1.08194	1.00353	1.0862	1.0694	-0.01518	0.0271867	0.223632	0.0750323	-0.0643431	0.0969622	0.181849	0.169918	0.0287138	-0.0419495	0.0208606	0.138811	0.113625	0.0050829	0.11929	0.0968053
sp|Q96IF1|AJUBA_HUMAN	AJUBA	LIM domain-containing protein ajuba OS=Homo sapiens OX=9606 GN=AJUBA PE=1 SV=1	3	6.10813	6.37924	6.63718	6.53936	6.05322	6.3378	6.42717	6.34494	5.56771	6.36978	5.94079	6.08086	6.32944	6.57294	5.87816	6.43329	6.10622	1.00031	1.04471	1.08695	1.07094	0.991321	1.03793	1.05256	1.0391	0.91181	1.04316	0.972909	0.995848	1.03656	1.07643	0.962652	1.05356	0.00045238	0.0631062	0.120292	0.0988711	-0.0125756	0.0537037	0.0739052	0.0553281	-0.133194	0.0609652	-0.0396236	-0.00600301	0.0517995	0.10626	-0.0549138	0.0752783
sp|Q14137|BOP1_HUMAN	BOP1	Ribosome biogenesis protein BOP1 OS=Homo sapiens OX=9606 GN=BOP1 PE=1 SV=2	42	6.38585	6.27973	6.54068	6.39878	6.14196	6.35782	6.33829	6.34334	6.05291	6.18408	6.38739	6.26796	6.02634	6.02176	6.21433	6.05878	6.22564	1.02573	1.00869	1.0506	1.02781	0.986558	1.02123	1.01809	1.01891	0.972255	0.993324	1.02598	1.0068	0.967987	0.967251	0.998183	0.973198	0.0366559	0.0124798	0.0712179	0.0395741	-0.0195236	0.0303094	0.0258709	0.0270199	-0.0405938	-0.00966375	0.0370038	0.00977324	-0.0469407	-0.0480375	-0.00262388	-0.0391954
sp|Q9Y5J1|UTP18_HUMAN	UTP18	U3 small nucleolar RNA-associated protein 18 homolog OS=Homo sapiens OX=9606 GN=UTP18 PE=1 SV=3	15	5.96511	5.99595	6.01055	6.31059	5.84833	6.29004	6.38412	6.14251	6.45065	6.5168	6.50712	6.48065	6.38383	6.17865	6.46628	6.06881	6.23213	0.957155	0.962103	0.964446	1.01259	0.938416	1.00929	1.02439	0.98562	1.03506	1.04568	1.04412	1.03988	1.02434	0.991419	1.03757	0.973794	-0.063176	-0.0557364	-0.0522277	0.0180501	-0.0917	0.0133444	0.034763	-0.0208964	0.0497198	0.064439	0.0622944	0.0564138	0.0346975	-0.0124331	0.0532112	-0.0383111
sp|P43003|EAA1_HUMAN	SLC1A3	Excitatory amino acid transporter 1 OS=Homo sapiens OX=9606 GN=SLC1A3 PE=1 SV=1	2	5.11208	5.85004	5.83362	6.09409	5.21258	6.25888	6.04386	6.50643	7.06941	6.58129	7.12615	7.34932	6.44561	6.50002	6.14203	5.87457	6.1532	0.8308	0.950731	0.948062	0.990393	0.847133	1.01717	0.98223	1.05741	1.1489	1.06957	1.15812	1.19439	1.04752	1.05636	0.998184	0.954717	-0.267428	-0.0728916	-0.0769466	-0.0139273	-0.23934	0.0245665	-0.0258678	0.0805281	0.200252	0.0970323	0.211785	0.256273	0.0669788	0.0791061	-0.0026225	-0.0668548
sp|P43007|SATT_HUMAN	SLC1A4	Neutral amino acid transporter A OS=Homo sapiens OX=9606 GN=SLC1A4 PE=1 SV=1	1	7.94701	5.76263	7.23142	5.63063	6.40064	6.67117	5.63031	6.43657	4.82085	6.03894	5.60662	7.16947	7.17536	5.66675	6.09215	5.71947	6.14236	1.2938	0.938179	1.1773	0.916689	1.04205	1.08609	0.916637	1.0479	0.784853	0.983163	0.91278	1.16722	1.16818	0.922569	0.991826	0.931152	0.37162	-0.0920651	0.235486	-0.125496	0.0594237	0.119147	-0.125578	0.0674996	-0.349505	-0.0244971	-0.131661	0.223074	0.224259	-0.116271	-0.011841	-0.102911
sp|Q8N4N3|KLH36_HUMAN	KLHL36	Kelch-like protein 36 OS=Homo sapiens OX=9606 GN=KLHL36 PE=1 SV=1	9	6.50562	6.00194	6.41422	6.32264	6.19603	5.93621	6.78686	6.57299	5.81336	5.63932	7.366	5.84798	6.67188	5.79184	5.78738	6.34574	5.99006	1.08607	1.00198	1.07081	1.05552	1.03439	0.99101	1.13302	1.09732	0.970501	0.941446	1.2297	0.976281	1.11383	0.966909	0.966164	1.05938	0.119116	0.00285844	0.0987034	0.0779566	0.0487737	-0.0130283	0.180174	0.133979	-0.0431982	-0.0870492	0.298311	-0.0346321	0.155523	-0.0485487	-0.0496601	0.083218
sp|Q92564-3|DCNL4_HUMAN	DCUN1D4	Isoform 3 of DCN1-like protein 4 OS=Homo sapiens OX=9606 GN=DCUN1D4	5	6.61326	6.43612	6.52958	6.05789	5.84601	6.28177	6.69514	6.28374	6.42826	6.44156	6.24261	5.92128	6.19157	6.03797	5.90839	6.08485	6.4798	1.0206	0.993259	1.00768	0.934888	0.90219	0.969439	1.03323	0.969743	0.992046	0.994099	0.963395	0.913806	0.955519	0.931814	0.911817	0.939049	0.0294123	-0.00975806	0.0110409	-0.0971339	-0.148497	-0.0447782	0.0471649	-0.0443258	-0.011521	-0.00853917	-0.0537999	-0.13004	-0.065644	-0.101886	-0.133184	-0.0907276
sp|Q96B36-3|AKTS1_HUMAN	AKT1S1	Isoform 3 of Proline-rich AKT1 substrate 1 OS=Homo sapiens OX=9606 GN=AKT1S1	15	6.12072	6.04076	6.16788	6.12363	6.13073	5.91883	5.91877	6.07703	6.94077	6.55407	6.457	6.33781	6.76518	6.04597	6.24651	6.15435	6.41408	0.954263	0.941797	0.961616	0.954717	0.955824	0.922787	0.922778	0.947452	1.08211	1.02183	1.00669	0.988109	1.05474	0.942609	0.973875	0.959506	-0.067541	-0.0865123	-0.0564677	-0.0668552	-0.0651835	-0.11593	-0.115945	-0.0778759	0.113853	0.0311487	0.00962168	-0.0172579	0.076886	-0.0852685	-0.038192	-0.0596359
sp|Q8IWA4|MFN1_HUMAN	MFN1	Mitofusin-1 OS=Homo sapiens OX=9606 GN=MFN1 PE=1 SV=3	4	7.06177	7.01164	8.41604	6.32077	7.34652	7.13191	7.21057	7.34741	4.38845	4.61294	5.68022	4.65662	5.59578	5.31642	5.67333	6.22962	5.7687	1.22415	1.21546	1.45891	1.0957	1.27351	1.23631	1.24995	1.27367	0.760735	0.79965	0.984662	0.807222	0.970024	0.921598	0.983468	1.0799	0.291784	0.281506	0.544895	0.131854	0.348815	0.306042	0.321867	0.34899	-0.394535	-0.32256	-0.0222994	-0.308963	-0.043907	-0.117791	-0.0240505	0.110898
sp|O95140|MFN2_HUMAN	MFN2	Mitofusin-2 OS=Homo sapiens OX=9606 GN=MFN2 PE=1 SV=3	1	5.04184	5.6874	7.27504	4.93283	5.09369	5.80919	6.94625	5.29399	6.50859	6.41303	7.04128	7.32388	6.32643	7.11073	7.6079	5.58793	5.91272	0.852711	0.961893	1.23041	0.834275	0.861481	0.982491	1.1748	0.895357	1.10078	1.08462	1.19087	1.23867	1.06997	1.20262	1.2867	0.94507	-0.22987	-0.0560515	0.299134	-0.261405	-0.21511	-0.0254837	0.232414	-0.159465	0.138524	0.117185	0.252017	0.308787	0.0975709	0.266177	0.363678	-0.0815068
sp|O60493|SNX3_HUMAN	SNX3	Sorting nexin-3 OS=Homo sapiens OX=9606 GN=SNX3 PE=1 SV=3	17	6.11058	5.78838	5.78164	5.88122	5.76362	5.81378	5.80225	5.8765	7.63304	6.82552	6.91959	7.03985	6.70115	6.19352	6.04242	5.82694	6.58938	0.927338	0.878441	0.877418	0.89253	0.874683	0.882295	0.880546	0.891814	1.15839	1.03584	1.05011	1.06836	1.01696	0.939925	0.916994	0.884293	-0.108833	-0.186983	-0.188664	-0.164027	-0.193168	-0.180666	-0.18353	-0.165186	0.212115	0.0507962	0.0705438	0.095402	0.024266	-0.0893831	-0.125016	-0.177404
sp|Q9UMY4-1|SNX12_HUMAN	SNX12	Isoform 1 of Sorting nexin-12 OS=Homo sapiens OX=9606 GN=SNX12	18	6.15819	6.00967	6.18752	6.13122	5.91736	6.19739	6.13211	6.13087	6.44662	6.3922	6.37297	6.42426	6.34814	6.36674	6.3892	6.39555	6.25167	0.985047	0.96129	0.989739	0.980733	0.946525	0.991318	0.980876	0.980677	1.03118	1.02248	1.0194	1.02761	1.01543	1.01841	1.022	1.02301	-0.0217352	-0.0569559	-0.0148803	-0.0280675	-0.079288	-0.0125809	-0.027858	-0.0281498	0.0443013	0.0320709	0.0277242	0.0392887	0.0220923	0.0263132	0.0313937	0.0328268
sp|P57764|GSDMD_HUMAN	GSDMD	Gasdermin-D OS=Homo sapiens OX=9606 GN=GSDMD PE=1 SV=1	17	6.31357	6.39056	6.60767	6.65157	6.17211	6.3124	6.38405	6.24763	5.66894	6.32045	6.49097	6.24383	5.77303	6.16141	6.17154	6.09027	6.17338	1.02271	1.03518	1.07035	1.07746	0.999794	1.02252	1.03413	1.01203	0.918288	1.02382	1.05145	1.01141	0.935149	0.998061	0.999702	0.986537	0.0323954	0.0498818	0.098081	0.107634	-0.000296825	0.032128	0.0484114	0.0172484	-0.122982	0.0339667	0.0723735	0.0163707	-0.0967319	-0.00280006	-0.000430065	-0.0195544
sp|Q49B96|COX19_HUMAN	COX19	Cytochrome c oxidase assembly protein COX19 OS=Homo sapiens OX=9606 GN=COX19 PE=1 SV=1	8	5.87239	6.20631	6.23585	6.15226	6.03247	6.149	6.01953	6.18063	6.30446	6.53613	6.24578	6.77703	6.49686	6.29319	6.33116	6.16693	6.22982	0.942626	0.996226	1.00097	0.98755	0.968321	0.987027	0.966244	0.992104	1.01198	1.04917	1.00256	1.08784	1.04286	1.01017	1.01627	0.989905	-0.0852433	-0.0054553	0.00139517	-0.0180746	-0.0464422	-0.0188393	-0.0495402	-0.0114372	0.0171817	0.0692456	0.00369069	0.121462	0.0605516	0.0146004	0.0232788	-0.0146386
sp|Q13315|ATM_HUMAN	ATM	Serine-protein kinase ATM OS=Homo sapiens OX=9606 GN=ATM PE=1 SV=4	4	6.92116	7.04093	6.58035	7.5737	7.82367	6.23775	6.90611	6.34501	5.7994	5.05978	5.72081	6.08013	5.87162	5.94067	5.03869	5.0602	6.20532	1.11536	1.13466	1.06044	1.22052	1.2608	1.00523	1.11293	1.02251	0.934586	0.815394	0.921921	0.979826	0.946224	0.957351	0.811996	0.815462	0.157509	0.182261	0.0846593	0.287493	0.33434	0.0075207	0.154368	0.0321174	-0.0976014	-0.29443	-0.117286	-0.0294029	-0.0797464	-0.0628794	-0.300456	-0.294311
sp|Q8WV07|LTO1_HUMAN	LTO1	Protein LTO1 homolog OS=Homo sapiens OX=9606 GN=LTO1 PE=1 SV=2	9	6.04703	6.13036	5.99905	5.71443	5.99932	5.94124	6.21134	6.06979	6.84877	6.2934	6.79112	6.56392	6.6794	6.38652	6.14315	6.18117	6.32989	0.955314	0.968478	0.947734	0.902769	0.947776	0.938601	0.981271	0.958909	1.08197	0.994235	1.07287	1.03697	1.05522	1.00895	0.970499	0.976505	-0.0659537	-0.0462086	-0.0774464	-0.147571	-0.0773814	-0.0914164	-0.0272759	-0.0605338	0.113664	-0.00834079	0.101469	0.0523772	0.0775381	0.0128496	-0.0432018	-0.0343005
sp|Q86YH6|DLP1_HUMAN	PDSS2	Decaprenyl-diphosphate synthase subunit 2 OS=Homo sapiens OX=9606 GN=PDSS2 PE=1 SV=2	4	5.30871	5.93469	6.15582	6.26698	5.798	6.18341	6.10757	5.5996	7.0642	6.84262	6.76682	6.64936	6.26444	6.63783	6.47659	5.94336	6.28756	0.84432	0.943879	0.979048	0.996728	0.922139	0.983436	0.971374	0.890585	1.12352	1.08828	1.07622	1.05754	0.996324	1.05571	1.03006	0.945258	-0.244138	-0.0833264	-0.0305481	-0.00472873	-0.116944	-0.0240964	-0.0419006	-0.167175	0.168027	0.12205	0.105979	0.0807164	-0.00531357	0.0782126	0.0427353	-0.0812203
sp|Q6MZP7|LIN54_HUMAN	LIN54	Protein lin-54 homolog OS=Homo sapiens OX=9606 GN=LIN54 PE=1 SV=3	8	6.54324	6.70263	6.5361	6.36538	6.90119	6.14189	6.41605	5.71992	6.04968	5.86243	6.64615	6.20891	6.34984	5.81583	5.87057	5.8702	6.28949	1.04034	1.06569	1.03921	1.01207	1.09726	0.976532	1.02012	0.90944	0.961871	0.932099	1.05671	0.987187	1.00959	0.92469	0.933393	0.933334	0.057061	0.0917831	0.0554859	0.0173025	0.133901	-0.0342615	0.0287412	-0.136949	-0.0560854	-0.101445	0.0795747	-0.0186042	0.0137761	-0.112959	-0.0994436	-0.0995345
sp|Q86XA9|HTR5A_HUMAN	HEATR5A	HEAT repeat-containing protein 5A OS=Homo sapiens OX=9606 GN=HEATR5A PE=1 SV=2	9	6.31071	6.66512	6.67668	6.9251	6.60034	6.34302	6.53048	6.702	5.1327	6.05151	5.74552	5.96011	5.28891	6.35597	6.27593	6.4359	6.04001	1.04482	1.10349	1.10541	1.14654	1.09277	1.05017	1.0812	1.1096	0.849783	1.0019	0.951243	0.986772	0.875646	1.05231	1.03906	1.06554	0.0632514	0.14208	0.14458	0.197284	0.127989	0.070619	0.112638	0.150041	-0.234833	0.00274424	-0.0721135	-0.019212	-0.191581	0.0735614	0.0552783	0.091591
sp|Q9Y5Y6|ST14_HUMAN	ST14	Suppressor of tumorigenicity 14 protein OS=Homo sapiens OX=9606 GN=ST14 PE=1 SV=2	35	6.13219	6.1541	6.33553	6.09782	6.10697	6.41315	6.23953	6.14515	5.99647	6.21528	6.63109	6.41378	6.23762	6.37181	6.24726	6.26225	6.12451	1.00125	1.00483	1.03446	0.995642	0.997136	1.04713	1.01878	1.00337	0.979094	1.01482	1.08271	1.04723	1.01847	1.04038	1.02004	1.02249	0.00180797	0.00695346	0.0488709	-0.00630086	-0.00413767	0.0664387	0.0268429	0.0048538	-0.030481	0.021225	0.114652	0.0665804	0.0264012	0.0571088	0.0286291	0.0320867
sp|Q9GZN8-2|CT027_HUMAN	C20orf27	Isoform 2 of UPF0687 protein C20orf27 OS=Homo sapiens OX=9606 GN=C20orf27	23	5.479	5.32339	5.52682	6.09438	6.01208	5.30723	5.52409	5.45682	7.93771	7.22675	6.88727	7.39072	6.96509	6.62294	6.10922	6.13648	6.49171	0.843999	0.820029	0.851365	0.938794	0.926116	0.817539	0.850945	0.840583	1.22275	1.11323	1.06093	1.13849	1.07292	1.02021	0.94108	0.945279	-0.244687	-0.286254	-0.232149	-0.0911196	-0.110735	-0.29064	-0.232862	-0.250539	0.290124	0.154748	0.0853331	0.187116	0.101543	0.0288727	-0.0876109	-0.0811878
sp|P49755|TMEDA_HUMAN	TMED10	Transmembrane emp24 domain-containing protein 10 OS=Homo sapiens OX=9606 GN=TMED10 PE=1 SV=2	28	5.42885	5.77723	5.39809	5.71345	5.57884	5.8195	5.30547	5.64616	7.04617	7.26165	6.9124	7.26596	7.07251	7.04336	6.43653	6.29383	6.37847	0.85112	0.905738	0.846298	0.895739	0.874635	0.912365	0.831777	0.88519	1.10468	1.13846	1.08371	1.13914	1.10881	1.10424	1.0091	0.98673	-0.232565	-0.142834	-0.240763	-0.158849	-0.193246	-0.132316	-0.265731	-0.175942	0.143628	0.187086	0.115975	0.187942	0.149011	0.143052	0.0130716	-0.0192733
sp|O14929|HAT1_HUMAN	HAT1	Histone acetyltransferase type B catalytic subunit OS=Homo sapiens OX=9606 GN=HAT1 PE=1 SV=1	54	6.267	6.27754	6.19035	6.03763	6.13554	6.50962	6.14171	6.36441	5.73373	6.31007	6.32633	6.03565	6.23797	6.48554	6.31262	6.63433	6.14709	1.01951	1.02122	1.00704	0.982194	0.998122	1.05898	0.999126	1.03535	0.932756	1.02651	1.02916	0.981872	1.01479	1.05506	1.02693	1.07926	0.0278726	0.0302969	0.0101185	-0.0259201	-0.00271211	0.0826709	-0.00126204	0.0501243	-0.100428	0.0377536	0.0414664	-0.0263933	0.0211742	0.0773243	0.0383365	0.110048
sp|Q86UA6-8|RIP_HUMAN	RPAIN	Isoform 8 of RPA-interacting protein OS=Homo sapiens OX=9606 GN=RPAIN	5	5.43245	5.60823	5.75498	5.98193	5.31372	5.09073	5.78268	5.59768	8.41356	6.41195	6.92601	7.49567	7.71416	6.21151	6.71752	5.54723	6.46655	0.840085	0.867268	0.889962	0.925058	0.821724	0.787241	0.894245	0.865637	1.30109	0.991557	1.07105	1.15915	1.19293	0.96056	1.03881	0.857835	-0.251393	-0.20545	-0.168185	-0.112385	-0.283273	-0.345123	-0.161257	-0.208167	0.379721	-0.0122325	0.0990288	0.213062	0.254513	-0.0580516	0.0549331	-0.221228
sp|O43422|P52K_HUMAN	THAP12	52 kDa repressor of the inhibitor of the protein kinase OS=Homo sapiens OX=9606 GN=THAP12 PE=1 SV=2	13	6.20111	6.09251	6.61908	6.78197	6.33391	6.22617	6.59366	6.41987	6.23492	6.102	6.01021	6.19381	5.95452	6.23736	5.88636	6.11254	6.15763	1.00706	0.989424	1.07494	1.10139	1.02863	1.01113	1.07081	1.04259	1.01255	0.990965	0.976058	1.00587	0.967014	1.01295	0.955945	0.992677	0.0101501	-0.0153396	0.104254	0.139328	0.04072	0.0159686	0.0987031	0.0601677	0.0179947	-0.0130942	-0.034961	0.00845078	-0.0483911	0.0185592	-0.0650006	-0.0106044
sp|Q96RU2-2|UBP28_HUMAN	USP28	Isoform 2 of Ubiquitin carboxyl-terminal hydrolase 28 OS=Homo sapiens OX=9606 GN=USP28	20	6.33766	6.5852	6.49756	6.68892	6.22455	6.2555	6.2699	6.43613	6.11003	6.17916	6.05904	6.11322	5.75315	6.12129	6.29745	6.07123	6.30301	1.0055	1.04477	1.03087	1.06123	0.987552	0.992462	0.994747	1.02112	0.969382	0.98035	0.961293	0.969889	0.912762	0.971169	0.999117	0.963227	0.00790874	0.0631857	0.0438565	0.0857318	-0.018072	-0.0109163	-0.00759909	0.0301519	-0.0448621	-0.0286308	-0.0569523	-0.044109	-0.131689	-0.0422058	-0.00127376	-0.0540527
sp|Q00613|HSF1_HUMAN	HSF1	Heat shock factor protein 1 OS=Homo sapiens OX=9606 GN=HSF1 PE=1 SV=1	18	5.91679	6.17763	6.15954	6.447	6.10991	5.79717	6.2824	5.87821	6.61853	6.76655	6.2542	6.59046	6.01356	6.71639	6.20535	6.06631	6.36987	0.928871	0.96982	0.96698	1.01211	0.959188	0.910092	0.986267	0.922814	1.03904	1.06227	0.98184	1.03463	0.944062	1.0544	0.974171	0.952344	-0.10645	-0.0442116	-0.0484424	0.0173629	-0.0601139	-0.135916	-0.0199493	-0.115888	0.0552458	0.0871554	-0.0264397	0.0491141	-0.0830457	0.0764209	-0.0377525	-0.0704458
sp|Q03933-2|HSF2_HUMAN	HSF2	Isoform 2 of Heat shock factor protein 2 OS=Homo sapiens OX=9606 GN=HSF2	6	6.52024	6.48889	6.45838	6.80568	5.99775	6.1119	6.10466	6.15127	5.81427	6.16743	6.34764	6.21339	5.6085	6.34038	6.22491	6.64472	6.24771	1.04362	1.0386	1.03372	1.08931	0.959992	0.978263	0.977104	0.984564	0.930625	0.987151	1.016	0.994507	0.897689	1.01483	0.996351	1.06355	0.0615982	0.0546448	0.0478454	0.123412	-0.0589055	-0.031706	-0.033416	-0.0224426	-0.103729	-0.0186575	0.0228934	-0.0079463	-0.155712	0.0212424	-0.00527393	0.0888815
sp|Q9GZN1|ARP6_HUMAN	ACTR6	Actin-related protein 6 OS=Homo sapiens OX=9606 GN=ACTR6 PE=1 SV=1	9	5.71425	6.0646	6.21403	6.51477	5.91096	6.03873	6.50553	6.17241	7.27268	5.88583	6.07906	7.10418	6.49742	5.60375	6.3209	6.10092	6.23434	0.916577	0.972773	0.996742	1.04498	0.948129	0.968624	1.0435	0.990066	1.16655	0.944098	0.975093	1.13952	1.0422	0.898852	1.01388	0.978599	-0.125673	-0.0398243	-0.00470763	0.0634774	-0.0768444	-0.0459917	0.0614298	-0.0144029	0.22225	-0.082991	-0.0363886	0.188431	0.0596301	-0.153844	0.0198932	-0.03121
sp|P30043|BLVRB_HUMAN	BLVRB	Flavin reductase (NADPH) OS=Homo sapiens OX=9606 GN=BLVRB PE=1 SV=3	28	6.59285	6.26104	6.63263	6.43888	6.12767	6.78176	6.82833	6.59121	5.66322	5.81953	6.28515	5.64482	6.19905	5.85325	6.23687	6.04374	6.08416	1.08361	1.02907	1.09015	1.0583	1.00715	1.11466	1.12231	1.08334	0.930814	0.956505	1.03303	0.92779	1.01888	0.962047	1.0251	0.993357	0.115844	0.0413442	0.124523	0.0817517	0.0102805	0.156602	0.166475	0.115485	-0.103436	-0.0641555	0.0468891	-0.108131	0.026989	-0.0558202	0.0357641	-0.0096165
sp|Q96A72|MGN2_HUMAN	MAGOHB	Protein mago nashi homolog 2 OS=Homo sapiens OX=9606 GN=MAGOHB PE=1 SV=1	35	6.65865	6.51658	6.68159	6.3293	6.71124	6.54334	6.70077	6.67978	5.55971	5.83383	5.97772	5.76433	5.92656	5.88157	6.00474	6.23031	6.14219	1.08408	1.06095	1.08782	1.03046	1.09265	1.06531	1.09094	1.08752	0.905167	0.949796	0.973223	0.938481	0.964893	0.957568	0.977622	1.01435	0.116476	0.0853613	0.121438	0.0432922	0.127826	0.0912735	0.125573	0.121047	-0.143744	-0.0743104	-0.0391584	-0.0916008	-0.0515588	-0.0625524	-0.0326519	0.0205502
sp|P98171-2|RHG04_HUMAN	ARHGAP4	Isoform 2 of Rho GTPase-activating protein 4 OS=Homo sapiens OX=9606 GN=ARHGAP4	7	6.03264	5.89308	6.06836	6.42389	5.87334	6.66259	6.06457	5.76785	6.66521	6.63048	6.61379	6.51325	6.41158	6.03842	6.11416	6.22677	6.30535	0.956749	0.934615	0.962414	1.0188	0.931485	1.05666	0.961813	0.914755	1.05707	1.05156	1.04892	1.03297	1.01685	0.957666	0.969678	0.987537	-0.0637875	-0.0975552	-0.0552704	0.0268702	-0.102396	0.0795061	-0.0561717	-0.128543	0.0800733	0.0725363	0.0689002	0.0468006	0.0241029	-0.0624059	-0.0444227	-0.018093
sp|O95905-3|ECD_HUMAN	ECD	Isoform 3 of Protein ecdysoneless homolog OS=Homo sapiens OX=9606 GN=ECD	14	6.02602	6.12623	6.08401	6.37891	6.14118	5.99119	6.05037	6.10401	6.70779	6.37107	6.45006	6.66143	6.51951	6.3989	6.1074	5.88192	6.30778	0.955332	0.971218	0.964525	1.01128	0.973589	0.94981	0.959192	0.967696	1.06342	1.01003	1.02256	1.05607	1.03357	1.01445	0.968233	0.932487	-0.0659263	-0.0421322	-0.0521092	0.0161782	-0.0386159	-0.0742892	-0.0601084	-0.0473744	0.0887058	0.0144039	0.0321808	0.0787001	0.0476318	0.0206921	-0.0465734	-0.100845
sp|Q9H1K0|RBNS5_HUMAN	RBSN	Rabenosyn-5 OS=Homo sapiens OX=9606 GN=RBSN PE=1 SV=2	10	6.93265	6.33885	6.76283	6.62898	6.57712	6.85834	6.69773	6.60611	4.97742	5.97127	5.8484	6.04938	5.48331	6.1594	6.07732	6.03088	6.05505	1.14494	1.04687	1.11689	1.09479	1.08622	1.13266	1.10614	1.09101	0.822028	0.986164	0.965872	0.999064	0.905577	1.01723	1.00368	0.996009	0.195269	0.0660829	0.159489	0.130649	0.119318	0.179721	0.145534	0.125663	-0.28274	-0.0201005	-0.0500963	-0.00135099	-0.143091	0.0246515	0.00529698	-0.00576975
sp|P10599|THIO_HUMAN	TXN	Thioredoxin OS=Homo sapiens OX=9606 GN=TXN PE=1 SV=3	168	5.57045	5.57386	5.82037	5.67759	5.60826	5.84099	5.68513	5.70792	7.42719	6.89394	7.12677	6.97151	7.19496	6.41314	6.25221	6.23571	6.36636	0.874982	0.875518	0.914238	0.891811	0.880921	0.917477	0.892995	0.896575	1.16663	1.08287	1.11944	1.09505	1.13015	1.00735	0.98207	0.979478	-0.192675	-0.191792	-0.129358	-0.16519	-0.182916	-0.124256	-0.163275	-0.157504	0.222348	0.11486	0.16278	0.131002	0.176518	0.0105622	-0.0261025	-0.0299149
sp|Q9Y6Y0|NS1BP_HUMAN	IVNS1ABP	Influenza virus NS1A-binding protein OS=Homo sapiens OX=9606 GN=IVNS1ABP PE=1 SV=3	11	5.9821	6.25063	6.33517	6.70164	5.87535	6.21501	6.45779	6.0964	5.81248	6.13718	6.41459	6.60508	5.89214	6.36412	6.22011	6.64021	6.0456	0.989497	1.03391	1.0479	1.10852	0.971839	1.02802	1.06818	1.0084	0.96144	1.01515	1.06103	1.09254	0.974617	1.05269	1.02887	1.09835	-0.0152329	0.0481167	0.0674984	0.148629	-0.0412101	0.0398718	0.0951556	0.0120726	-0.0567311	0.021691	0.0854721	0.127691	-0.0370932	0.0740761	0.0410552	0.135344
sp|Q96B01|R51A1_HUMAN	RAD51AP1	RAD51-associated protein 1 OS=Homo sapiens OX=9606 GN=RAD51AP1 PE=1 SV=1	11	5.92758	6.32902	6.56191	6.00429	5.61666	6.12522	6.43469	6.225	6.44097	6.18858	6.61935	6.60478	6.38986	6.30115	6.13588	6.09505	6.22154	0.952752	1.01728	1.05471	0.965081	0.902777	0.984519	1.03426	1.00056	1.03527	0.994703	1.06394	1.0616	1.02705	1.0128	0.986232	0.979669	-0.0698279	0.024711	0.0768447	-0.0512775	-0.147559	-0.0225095	0.0485995	0.000802686	0.0500068	-0.00766274	0.0894184	0.0862394	0.0385132	0.018344	-0.0200009	-0.0296331
sp|Q14331|FRG1_HUMAN	FRG1	Protein FRG1 OS=Homo sapiens OX=9606 GN=FRG1 PE=1 SV=1	17	6.69502	6.65886	6.41287	6.26019	6.42531	6.55038	6.76078	6.58417	5.87884	5.92326	6.12022	5.71258	5.89966	5.91968	6.03116	6.16701	6.28899	1.06456	1.05881	1.0197	0.99542	1.02168	1.04156	1.07502	1.04694	0.934782	0.941845	0.973163	0.908345	0.938093	0.941276	0.959002	0.980603	0.0902589	0.0824457	0.0281407	-0.00662304	0.0309366	0.0587491	0.10436	0.0661721	-0.097298	-0.0864381	-0.039246	-0.138687	-0.0921977	-0.0873103	-0.060394	-0.0282583
sp|Q12986|NFX1_HUMAN	NFX1	Transcriptional repressor NF-X1 OS=Homo sapiens OX=9606 GN=NFX1 PE=1 SV=2	8	6.06412	6.13326	6.64377	6.55453	6.32049	6.26536	5.86093	6.11052	6.01408	6.69428	6.33697	6.34737	6.06666	6.11942	5.97613	6.49209	6.22643	0.973931	0.985036	1.06703	1.05269	1.01511	1.00625	0.941298	0.981383	0.965895	1.07514	1.01775	1.01942	0.974339	0.982813	0.9598	1.04267	-0.0381081	-0.0217523	0.0935958	0.074086	0.02163	0.00899104	-0.0872768	-0.0271112	-0.0500623	0.104523	0.0253868	0.0277526	-0.0375039	-0.0250115	-0.0591948	0.0602766
sp|Q13643|FHL3_HUMAN	FHL3	Four and a half LIM domains protein 3 OS=Homo sapiens OX=9606 GN=FHL3 PE=1 SV=4	10	6.20867	6.29999	6.74436	6.23634	6.09303	6.22104	5.76577	6.1227	5.81361	6.2477	6.60901	6.32238	6.23838	6.40502	6.1181	6.5539	6.14249	1.01077	1.02564	1.09798	1.01528	0.991947	1.01279	0.938669	0.996778	0.946458	1.01713	1.07595	1.02929	1.01561	1.04274	0.996029	1.06698	0.0154601	0.0365253	0.134857	0.0218754	-0.0116643	0.0183316	-0.0913109	-0.0046562	-0.0793899	0.024501	0.10561	0.0416436	0.0223472	0.0603789	-0.0057405	0.0935295
sp|Q8NEZ5|FBX22_HUMAN	FBXO22	F-box only protein 22 OS=Homo sapiens OX=9606 GN=FBXO22 PE=1 SV=1	29	6.92903	6.98056	6.86855	6.70455	6.74319	6.81771	6.86862	6.91084	5.0419	5.44429	5.44509	5.3263	5.3351	6.01304	6.06564	6.50558	6.09894	1.1361	1.14455	1.12619	1.0993	1.10563	1.11785	1.1262	1.13312	0.826684	0.892661	0.892792	0.873315	0.874758	0.985915	0.994539	1.06667	0.184094	0.194783	0.171446	0.136581	0.144872	0.160728	0.171461	0.180301	-0.274592	-0.163816	-0.163604	-0.195426	-0.193044	-0.0204652	-0.00789983	0.093118
sp|Q8N108-12|MIER1_HUMAN	MIER1	Isoform 2 of Mesoderm induction early response protein 1 OS=Homo sapiens OX=9606 GN=MIER1	24	5.97422	6.29941	6.67682	6.54476	6.15866	6.36681	6.33253	6.28478	5.55059	6.29172	6.37579	6.11785	5.94617	6.09337	6.4514	6.53514	6.02899	0.990916	1.04485	1.10745	1.08555	1.02151	1.05603	1.05035	1.04243	0.920651	1.04358	1.05752	1.01474	0.986264	1.01068	1.07006	1.08395	-0.0131648	0.0633016	0.147246	0.118425	0.0307013	0.0786556	0.0708669	0.0599471	-0.119274	0.0615393	0.080689	0.0211096	-0.0199544	0.0153252	0.0976971	0.116303
sp|Q8NI08|NCOA7_HUMAN	NCOA7	Nuclear receptor coactivator 7 OS=Homo sapiens OX=9606 GN=NCOA7 PE=1 SV=2	14	6.31251	6.54477	6.44739	6.01401	5.55005	6.43793	7.03336	6.73397	6.31914	6.25093	6.14927	6.06987	5.95685	5.99737	6.21974	5.96283	6.35684	0.993027	1.02956	1.01424	0.946069	0.873084	1.01276	1.10642	1.05933	0.99407	0.98334	0.967347	0.954857	0.937078	0.943452	0.978433	0.938018	-0.0100954	0.0420333	0.020406	-0.0799819	-0.195808	0.0182877	0.145905	0.0831481	-0.00858098	-0.0242384	-0.0478941	-0.0666436	-0.0937596	-0.0839792	-0.0314549	-0.092312
sp|Q03393|PTPS_HUMAN	PTS	6-pyruvoyl tetrahydrobiopterin synthase OS=Homo sapiens OX=9606 GN=PTS PE=1 SV=1	10	6.10513	6.26656	6.92321	6.90025	6.45574	6.12581	6.65772	6.32756	6.6966	6.05936	5.72816	5.97549	5.81956	5.9808	6.10457	5.87346	6.28191	0.971858	0.997556	1.10209	1.09843	1.02767	0.97515	1.05982	1.00727	1.06601	0.964572	0.91185	0.951221	0.926399	0.952067	0.971769	0.93498	-0.0411818	-0.00353015	0.140237	0.135445	0.0393786	-0.0363032	0.0838243	0.0104454	0.0922249	-0.0520384	-0.133132	-0.0721468	-0.110294	-0.0708654	-0.0413142	-0.0969932
sp|P62306|RUXF_HUMAN	SNRPF	Small nuclear ribonucleoprotein F OS=Homo sapiens OX=9606 GN=SNRPF PE=1 SV=1	10	5.3507	5.40818	6.02974	6.20429	5.87465	6.32698	6.12825	5.56984	4.91961	6.85635	6.99224	6.39444	6.98671	7.10484	6.69612	7.15706	5.63371	0.949765	0.959968	1.0703	1.10128	1.04277	1.12306	1.08778	0.988663	0.873245	1.21702	1.24114	1.13503	1.24016	1.26113	1.18858	1.2704	-0.0743577	-0.0589421	0.0980105	0.139181	0.0604176	0.167432	0.12139	-0.0164494	-0.195541	0.283355	0.311669	0.182733	0.310528	0.334717	0.24924	0.345282
sp|P48960|CD97_HUMAN	CD97	CD97 antigen OS=Homo sapiens OX=9606 GN=CD97 PE=1 SV=4	17	6.50095	6.92849	6.73038	7.05272	6.3758	6.88247	6.73931	6.67095	4.82631	5.65594	5.73128	5.85706	5.61719	5.94777	6.00678	6.47661	5.97792	1.08749	1.15901	1.12587	1.17979	1.06656	1.15131	1.12737	1.11593	0.807356	0.946138	0.958741	0.979782	0.939656	0.994956	1.00483	1.08342	0.121006	0.212897	0.171044	0.238536	0.0929622	0.203282	0.172957	0.158248	-0.308724	-0.0798774	-0.0607868	-0.0294675	-0.0897956	-0.00729533	0.00694763	0.115595
sp|Q9UHX3|AGRE2_HUMAN	ADGRE2	Adhesion G protein-coupled receptor E2 OS=Homo sapiens OX=9606 GN=ADGRE2 PE=1 SV=2	5	6.66158	6.09672	6.13693	6.81611	6.3393	6.61755	6.96465	6.11101	5.83996	6.01288	5.90224	5.62545	5.58726	6.00583	6.28045	7.00208	6.15278	1.08269	0.990888	0.997423	1.10781	1.03031	1.07554	1.13195	0.99321	0.949157	0.977262	0.959279	0.914293	0.908086	0.976116	1.02075	1.13803	0.114625	-0.0132063	-0.00372245	0.147709	0.043084	0.105058	0.178811	-0.00982874	-0.0752811	-0.0331834	-0.059977	-0.129271	-0.139099	-0.0348759	0.0296284	0.186544
sp|Q9UBQ0-2|VPS29_HUMAN	VPS29	Isoform 2 of Vacuolar protein sorting-associated protein 29 OS=Homo sapiens OX=9606 GN=VPS29	39	6.43532	6.39611	6.50813	6.25877	6.10045	6.51758	6.31367	6.57123	5.25584	6.04498	6.15544	5.73395	6.16879	6.42682	6.54432	6.56861	6.03306	1.06668	1.06018	1.07874	1.03741	1.01117	1.08031	1.04651	1.0892	0.871173	1.00198	1.02028	0.950421	1.0225	1.06527	1.08474	1.08877	0.0931214	0.0843042	0.109353	0.0529886	0.0160251	0.111446	0.0655883	0.123273	-0.198969	0.00284704	0.0289715	-0.0733612	0.032097	0.0912145	0.117353	0.122698
sp|Q92506|DHB8_HUMAN	HSD17B8	Estradiol 17-beta-dehydrogenase 8 OS=Homo sapiens OX=9606 GN=HSD17B8 PE=1 SV=2	9	6.2251	6.39147	6.67805	6.56698	6.51361	6.75189	6.74712	6.78604	5.16332	6.14946	6.15493	6.08016	5.63929	6.0335	5.98362	6.13549	5.98234	1.04058	1.06839	1.11629	1.09773	1.08881	1.12864	1.12784	1.13435	0.863094	1.02794	1.02885	1.01635	0.942657	1.00855	1.00021	1.0256	0.0573877	0.0954385	0.158718	0.134521	0.122748	0.174582	0.173563	0.181861	-0.21241	0.0397504	0.0410331	0.0234	-0.0851958	0.0122858	0.000309253	0.0364693
sp|Q9BZL1|UBL5_HUMAN	UBL5	Ubiquitin-like protein 5 OS=Homo sapiens OX=9606 GN=UBL5 PE=1 SV=1	10	5.81849	5.55522	5.55724	5.95243	5.45209	5.77388	5.10705	5.27103	7.45474	7.21558	7.47175	7.52173	6.84975	6.36621	6.37519	6.25761	6.51101	0.893639	0.853204	0.853515	0.91421	0.837365	0.886787	0.784372	0.809557	1.14494	1.10821	1.14756	1.15523	1.05203	0.977761	0.97914	0.961082	-0.162236	-0.229037	-0.228512	-0.129402	-0.256071	-0.17334	-0.350391	-0.304796	0.195277	0.148235	0.198565	0.208184	0.0731705	-0.0324461	-0.0304125	-0.0572691
sp|Q9UFF9|CNOT8_HUMAN	CNOT8	CCR4-NOT transcription complex subunit 8 OS=Homo sapiens OX=9606 GN=CNOT8 PE=1 SV=1	6	6.2624	6.90394	6.85998	6.53993	6.39948	6.78779	6.34395	6.759	4.77432	6.10803	5.81279	5.64213	6.135	5.69429	6.37757	6.5994	6.01217	1.04162	1.14833	1.14102	1.08778	1.06442	1.12901	1.05518	1.12422	0.794109	1.01594	0.966837	0.938451	1.02043	0.947127	1.06078	1.09767	0.0588293	0.199534	0.190318	0.121389	0.0900683	0.175056	0.077495	0.168923	-0.332591	0.0228207	-0.0486556	-0.0916465	0.0291769	-0.0783704	0.0851204	0.134448
sp|Q9UIV1|CNOT7_HUMAN	CNOT7	CCR4-NOT transcription complex subunit 7 OS=Homo sapiens OX=9606 GN=CNOT7 PE=1 SV=3	12	6.45133	6.03906	6.83234	6.4646	6.29888	6.19688	6.71337	6.77196	5.69101	6.12452	6.35733	6.13548	5.90062	5.86424	6.23263	5.92575	6.07648	1.06169	0.993842	1.12439	1.06387	1.0366	1.01981	1.10481	1.11445	0.936564	1.00791	1.04622	1.00971	0.971059	0.965072	1.0257	0.975195	0.0863608	-0.00891183	0.169144	0.0893253	0.0518595	0.0283062	0.143801	0.156338	-0.0945511	0.0113609	0.0651851	0.0139404	-0.0423693	-0.0512917	0.0366052	-0.0362381
sp|Q15742|NAB2_HUMAN	NAB2	NGFI-A-binding protein 2 OS=Homo sapiens OX=9606 GN=NAB2 PE=1 SV=1	14	6.45729	6.47112	6.33497	6.84353	6.47784	6.50559	6.97737	6.64525	5.08267	6.01024	5.66578	6.12149	5.54753	6.38406	6.25486	6.2204	6.00533	1.07526	1.07756	1.05489	1.13958	1.07868	1.0833	1.16186	1.10656	0.84636	1.00082	0.943459	1.01934	0.923768	1.06307	1.04155	1.03581	0.104685	0.107772	0.0770943	0.188497	0.109269	0.115436	0.21644	0.14608	-0.240657	0.00117908	-0.0839689	0.0276393	-0.114398	0.0882307	0.0587341	0.0507638
sp|Q9H832|UBE2Z_HUMAN	UBE2Z	Ubiquitin-conjugating enzyme E2 Z OS=Homo sapiens OX=9606 GN=UBE2Z PE=1 SV=2	41	6.51967	6.84662	6.6067	6.87863	6.67451	6.38566	6.56361	6.69663	5.45717	6.03671	5.69196	5.88459	5.30096	6.24442	5.9055	6.30666	6.21504	1.04901	1.10162	1.06302	1.10677	1.07393	1.02745	1.05608	1.07749	0.878058	0.971306	0.915836	0.94683	0.852924	1.00473	0.950195	1.01474	0.0690347	0.139628	0.0881656	0.146357	0.102898	0.0390715	0.0787253	0.107671	-0.187611	-0.0420018	-0.126839	-0.0788224	-0.229511	0.00680332	-0.073705	0.0211119
sp|Q9BYT3|STK33_HUMAN	STK33	Serine/threonine-protein kinase 33 OS=Homo sapiens OX=9606 GN=STK33 PE=1 SV=1	3	6.31488	6.02723	5.82764	6.17821	5.86375	5.37885	5.88395	5.16433	7.27701	6.04172	6.84146	6.5532	7.23864	6.10715	6.858	6.44397	6.41521	0.984361	0.939522	0.90841	0.963057	0.914039	0.838453	0.917187	0.805013	1.13434	0.941781	1.06644	1.02151	1.12836	0.95198	1.06902	1.00448	-0.0227412	-0.0900014	-0.138585	-0.0543076	-0.129673	-0.254199	-0.124712	-0.312915	0.181849	-0.0865372	0.0928077	0.0307031	0.174222	-0.0709972	0.0962914	0.00645329
sp|P12109|CO6A1_HUMAN	COL6A1	Collagen alpha-1(VI) chain OS=Homo sapiens OX=9606 GN=COL6A1 PE=1 SV=3	23	5.63471	5.93165	6.33634	6.16891	5.978	5.83691	5.92095	5.93843	6.33245	6.54549	6.89466	6.89704	6.54093	6.55578	6.2728	6.21495	6.11107	0.922049	0.970639	1.03686	1.00946	0.978224	0.955136	0.968888	0.971749	1.03623	1.07109	1.12822	1.12861	1.07034	1.07277	1.02646	1.017	-0.117085	-0.0429927	0.0522236	0.0135894	-0.0317633	-0.0662214	-0.0455975	-0.0413446	0.0513376	0.099075	0.174053	0.174551	0.0980696	0.101341	0.0376834	0.0243166
sp|Q9H7B2|RPF2_HUMAN	RPF2	Ribosome production factor 2 homolog OS=Homo sapiens OX=9606 GN=RPF2 PE=1 SV=2	3	5.97965	6.26456	7.07803	6.59526	5.63736	6.82507	6.06615	6.39959	5.79578	5.82256	5.93939	6.45571	6.1979	6.07558	6.25532	6.6121	5.96564	1.00235	1.05011	1.18647	1.10554	0.944972	1.14406	1.01685	1.07274	0.971527	0.976016	0.9956	1.08215	1.03893	1.01843	1.04856	1.10836	0.00338473	0.0705369	0.246672	0.144753	-0.0816566	0.194168	0.0241049	0.101303	-0.0416735	-0.0350227	-0.00636155	0.113899	0.0551032	0.0263458	0.0684074	0.148432
sp|Q8N5S9|KKCC1_HUMAN	CAMKK1	Calcium/calmodulin-dependent protein kinase kinase 1 OS=Homo sapiens OX=9606 GN=CAMKK1 PE=1 SV=2	6	6.01555	6.03461	6.15312	6.67956	5.93949	6.09436	6.41783	5.67978	5.84166	6.30626	6.94606	6.31631	6.33509	7.08536	5.7816	6.37334	6.04952	0.994385	0.997535	1.01713	1.10415	0.981812	1.00741	1.06088	0.938881	0.96564	1.04244	1.1482	1.0441	1.04721	1.17123	0.955712	1.05353	-0.00812403	-0.00356014	0.0244975	0.142932	-0.0264816	0.010654	0.0852649	-0.0909856	-0.0504423	0.059964	0.199374	0.0622613	0.0665444	0.22802	-0.0653519	0.075229
sp|P62280|RS11_HUMAN	RPS11	40S ribosomal protein S11 OS=Homo sapiens OX=9606 GN=RPS11 PE=1 SV=3	57	5.93437	5.83081	5.67548	5.70921	6.03111	6.0025	5.85508	5.95674	7.26132	6.64153	6.63645	6.50149	6.94501	6.39342	6.36628	6.2592	6.41701	0.924788	0.908649	0.884443	0.8897	0.939863	0.935405	0.912432	0.928274	1.13157	1.03499	1.0342	1.01317	1.08228	0.996324	0.992095	0.975408	-0.112806	-0.138204	-0.177158	-0.16861	-0.0894771	-0.0963372	-0.132212	-0.107378	0.178331	0.049615	0.048511	0.0188697	0.114076	-0.0053128	-0.0114501	-0.0359224
sp|Q5JPI3|CC038_HUMAN	C3orf38	Uncharacterized protein C3orf38 OS=Homo sapiens OX=9606 GN=C3orf38 PE=1 SV=1	13	6.48557	6.56905	6.83471	6.48664	6.65528	6.64513	6.66688	6.48756	5.1168	5.7807	5.88863	5.73238	5.48133	6.22794	6.29494	6.64648	5.98803	1.08309	1.09703	1.1414	1.08327	1.11143	1.10974	1.11337	1.08342	0.854505	0.965376	0.9834	0.957306	0.915381	1.04006	1.05125	1.10996	0.115152	0.133603	0.190799	0.11539	0.152418	0.150216	0.15493	0.115595	-0.22684	-0.0508372	-0.0241494	-0.0629472	-0.127555	0.0566736	0.0721112	0.150509
sp|P50897|PPT1_HUMAN	PPT1	Palmitoyl-protein thioesterase 1 OS=Homo sapiens OX=9606 GN=PPT1 PE=1 SV=1	23	6.29942	6.14563	6.33844	6.49215	6.09736	5.99204	6.18936	5.86013	5.86474	6.32977	6.55518	6.50805	6.21426	6.4981	6.30477	6.31059	6.15989	1.02265	0.997685	1.02899	1.05394	0.989849	0.972751	1.00478	0.951337	0.952085	1.02758	1.06417	1.05652	1.00883	1.05491	1.02352	1.02446	0.0323144	-0.00334368	0.0412232	0.0757917	-0.0147199	-0.0398573	0.00688565	-0.0719719	-0.0708374	0.0392485	0.0897308	0.0793207	0.012678	0.0771134	0.0335392	0.0348703
sp|Q96Q83|ALKB3_HUMAN	ALKBH3	Alpha-ketoglutarate-dependent dioxygenase alkB homolog 3 OS=Homo sapiens OX=9606 GN=ALKBH3 PE=1 SV=1	7	6.0046	6.27902	6.03742	6.45405	6.69299	6.06024	6.06983	6.06176	6.85298	6.44152	6.07714	6.82151	5.61975	6.06696	5.82099	6.63925	6.39453	0.939021	0.981936	0.944154	1.00931	1.04667	0.947723	0.949222	0.94796	1.07169	1.00735	0.950365	1.06677	0.878837	0.948773	0.910308	1.03827	-0.0907702	-0.0262989	-0.0829062	0.0133664	0.0658125	-0.0774634	-0.0751822	-0.0771016	0.0998932	0.0105628	-0.0734458	0.0932528	-0.186332	-0.0758645	-0.135574	0.054182
sp|A6NDU8|CE051_HUMAN	C5orf51	UPF0600 protein C5orf51 OS=Homo sapiens OX=9606 GN=C5orf51 PE=1 SV=1	10	6.03014	5.89628	6.6497	6.54934	6.04539	6.20475	6.40243	5.82529	6.33745	6.28315	6.655	6.29199	6.47754	6.35951	6.05343	5.9386	6.13675	0.982627	0.960814	1.08359	1.06723	0.985112	1.01108	1.04329	0.949246	1.0327	1.02386	1.08445	1.0253	1.05553	1.0363	0.986422	0.96771	-0.0252845	-0.057671	0.115813	0.0938735	-0.0216406	0.0158971	0.0611436	-0.0751461	0.0464265	0.034012	0.116963	0.0360404	0.07797	0.0514396	-0.0197232	-0.0473531
sp|Q9NVU7|SDA1_HUMAN	SDAD1	Protein SDA1 homolog OS=Homo sapiens OX=9606 GN=SDAD1 PE=1 SV=3	53	6.1991	6.23279	6.09566	6.22474	6.15939	6.01392	6.07945	5.94856	6.74202	6.41495	6.27297	6.37902	6.28517	6.43344	6.26835	6.25048	6.39722	0.969031	0.974297	0.952862	0.973039	0.962824	0.940084	0.950328	0.929867	1.0539	1.00277	0.980578	0.997156	0.982485	1.00566	0.979856	0.977063	-0.0453852	-0.0375659	-0.0696615	-0.0394304	-0.0546565	-0.0891383	-0.0735032	-0.104904	0.0757369	0.00399405	-0.0282953	-0.00410917	-0.0254922	0.00814639	-0.0293582	-0.033477
sp|Q8TB52|FBX30_HUMAN	FBXO30	F-box only protein 30 OS=Homo sapiens OX=9606 GN=FBXO30 PE=1 SV=3	31	5.99948	6.18331	6.14814	6.35281	6.08477	6.09962	5.96646	5.77655	6.44275	6.48995	6.62074	6.65593	6.38459	6.34508	6.25475	6.19505	6.27887	0.955503	0.98478	0.979179	1.01178	0.969086	0.971451	0.950244	0.919998	1.0261	1.03362	1.05445	1.06005	1.01684	1.01054	0.996158	0.98665	-0.0656681	-0.0221262	-0.0303555	0.0168894	-0.0453028	-0.0417861	-0.0736303	-0.120297	0.0371711	0.0477018	0.076487	0.0841347	0.0240885	0.0151328	-0.0055533	-0.0193896
sp|Q96PM5|ZN363_HUMAN	RCHY1	RING finger and CHY zinc finger domain-containing protein 1 OS=Homo sapiens OX=9606 GN=RCHY1 PE=1 SV=1	4	5.4578	6.75376	6.05958	5.76481	6.26767	6.48891	5.7589	5.80279	6.23356	6.8485	6.64065	6.77967	6.08515	6.97352	5.78393	6.30079	6.3234	0.863111	1.06806	0.958278	0.911662	0.991186	1.02617	0.910728	0.917669	0.985792	1.08304	1.05017	1.07215	0.962322	1.10281	0.914686	0.996424	-0.212382	0.0949893	-0.0614838	-0.133429	-0.0127724	0.0372745	-0.134908	-0.123955	-0.0206453	0.115086	0.0706228	0.100513	-0.0554088	0.141185	-0.128652	-0.0051689
sp|Q9NZD8|SPG21_HUMAN	SPG21	Maspardin OS=Homo sapiens OX=9606 GN=SPG21 PE=1 SV=1	8	6.63972	6.30996	6.68973	6.99721	5.67833	5.79129	5.97515	5.70544	6.12609	6.52237	6.94186	5.95749	6.4523	5.75943	6.44675	6.00687	6.39953	1.03753	0.986003	1.04535	1.09339	0.887304	0.904955	0.933685	0.89154	0.957271	1.01919	1.08474	0.930925	1.00825	0.899976	1.00738	0.938642	0.0531553	-0.0203362	0.0639809	0.128813	-0.1725	-0.144082	-0.0989921	-0.165629	-0.0630005	0.0274292	0.117355	-0.103262	0.0118464	-0.152041	0.010605	-0.0913536
sp|O60508|PRP17_HUMAN	CDC40	Pre-mRNA-processing factor 17 OS=Homo sapiens OX=9606 GN=CDC40 PE=1 SV=1	10	6.75916	6.52773	6.76631	6.71153	6.39108	6.38291	6.70104	6.4953	5.1846	5.78159	5.68404	5.82554	5.95619	6.05831	6.38561	6.38905	6.06327	1.11477	1.0766	1.11595	1.10692	1.05406	1.05272	1.10519	1.07125	0.855083	0.953543	0.937455	0.960792	0.98234	0.999182	1.05316	1.05373	0.156748	0.106485	0.158273	0.146546	0.0759637	0.0741182	0.144289	0.0993001	-0.225863	-0.0686298	-0.0931794	-0.0577043	-0.0257063	-0.00118067	0.0747284	0.0755054
sp|P16035|TIMP2_HUMAN	TIMP2	Metalloproteinase inhibitor 2 OS=Homo sapiens OX=9606 GN=TIMP2 PE=1 SV=2	7	5.57233	5.68791	5.80001	5.95889	5.67935	5.81875	5.8145	5.8686	7.4067	7.03128	7.22555	7.1477	6.32735	6.28659	6.08364	6.29084	6.42455	0.867349	0.885339	0.902788	0.927518	0.884007	0.905705	0.905043	0.913464	1.15287	1.09444	1.12468	1.11256	0.98487	0.978525	0.946936	0.979187	-0.205316	-0.175698	-0.147541	-0.108553	-0.177871	-0.142887	-0.143941	-0.13058	0.205234	0.130191	0.169511	0.153883	-0.0219951	-0.0313189	-0.0786617	-0.0303439
sp|Q9BTT0|AN32E_HUMAN	ANP32E	Acidic leucine-rich nuclear phosphoprotein 32 family member E OS=Homo sapiens OX=9606 GN=ANP32E PE=1 SV=1	23	5.46765	5.74458	6.24223	6.0723	6.48217	6.37678	5.87366	6.12845	6.12763	6.46791	6.43652	6.53382	6.42365	6.67773	6.30788	6.63704	5.95194	0.918633	0.965161	1.04877	1.02022	1.08908	1.07138	0.986848	1.02966	1.02952	1.08669	1.08142	1.09776	1.07925	1.12194	1.0598	1.1151	-0.12244	-0.0511592	0.0687009	0.0288825	0.123116	0.0994675	-0.0191008	0.0421616	0.0419686	0.119939	0.11292	0.134566	0.110033	0.165997	0.0837946	0.157179
sp|Q6Q0C0|TRAF7_HUMAN	TRAF7	E3 ubiquitin-protein ligase TRAF7 OS=Homo sapiens OX=9606 GN=TRAF7 PE=1 SV=1	13	6.44657	5.88951	6.7864	6.44193	6.41733	6.32855	6.42748	6.71195	5.80758	6.35952	6.11794	5.66787	5.9599	6.08938	6.04762	6.50051	6.12579	1.05236	0.961428	1.10784	1.05161	1.04759	1.0331	1.04925	1.09569	0.948053	1.03815	0.998718	0.925246	0.972919	0.994055	0.987238	1.06117	0.0736347	-0.0567495	0.147749	0.0725959	0.0670761	0.0469779	0.0693561	0.131835	-0.07696	0.0540208	-0.00185113	-0.11209	-0.039609	-0.00860174	-0.0185296	0.0856558
sp|P45973|CBX5_HUMAN	CBX5	Chromobox protein homolog 5 OS=Homo sapiens OX=9606 GN=CBX5 PE=1 SV=1	20	6.70876	6.6489	6.61256	6.33932	6.87429	6.74821	6.73389	6.82751	5.08577	5.57298	5.74961	5.5862	5.72253	6.2358	6.00529	6.54838	6.0041	1.11736	1.10739	1.10134	1.05583	1.14493	1.12393	1.12155	1.13714	0.847049	0.928195	0.957614	0.930397	0.953103	1.03859	1.0002	1.09065	0.160098	0.147167	0.13926	0.0783795	0.195262	0.168556	0.165492	0.185411	-0.239482	-0.1075	-0.0624845	-0.104081	-0.0692955	0.0546261	0.00028531	0.125189
sp|P83916|CBX1_HUMAN	CBX1	Chromobox protein homolog 1 OS=Homo sapiens OX=9606 GN=CBX1 PE=1 SV=1	41	5.44956	5.4989	5.89033	5.95485	5.86168	5.89687	5.68832	5.78668	7.14349	6.85748	6.81374	6.82555	6.95677	6.51698	6.51506	6.34373	6.23736	0.873697	0.881607	0.944363	0.954707	0.93977	0.945412	0.911976	0.927745	1.14528	1.09942	1.09241	1.0943	1.11534	1.04483	1.04452	1.01705	-0.194795	-0.181792	-0.0825865	-0.0668698	-0.0896207	-0.0809856	-0.132932	-0.108199	0.195694	0.136744	0.127512	0.13001	0.157483	0.0632686	0.0628435	0.0243964
sp|Q13185|CBX3_HUMAN	CBX3	Chromobox protein homolog 3 OS=Homo sapiens OX=9606 GN=CBX3 PE=1 SV=4	17	5.83878	6.20901	5.86407	5.7677	6.16242	6.32116	6.00121	6.1642	6.42307	6.44586	6.23173	6.49287	6.75476	6.64502	6.26108	6.41705	6.22918	0.937327	0.996762	0.941387	0.925916	0.989283	1.01477	0.963403	0.989568	1.03113	1.03478	1.00041	1.04233	1.08437	1.06676	1.00512	1.03016	-0.0933753	-0.00467901	-0.0871399	-0.111046	-0.0155452	0.0211471	-0.0537888	-0.0151286	0.0442208	0.0493306	0.000590466	0.0598141	0.116862	0.0932313	0.00736927	0.042868
tr|B8ZZ43|B8ZZ43_HUMAN	CBX3	Chromobox homolog 3 (HP1 gamma homolog, Drosophila), isoform CRA_b OS=Homo sapiens OX=9606 GN=CBX3 PE=1 SV=1	1	6.44292	7.79853	5.93948	5.34352	8.08888	7.49765	6.39268	7.5364	5.51502	5.42172	6.83191	4.5759	5.37621	6.59904	5.08779	5.55235	6.29455	1.02357	1.23893	0.943591	0.848912	1.28506	1.19113	1.01559	1.19729	0.876158	0.861336	1.08537	0.726963	0.854106	1.04837	0.808285	0.882089	0.033612	0.3091	-0.083766	-0.236312	0.361837	0.252336	0.0223182	0.259773	-0.190737	-0.215352	0.118186	-0.460047	-0.227513	0.0681535	-0.307064	-0.181004
sp|Q147X3|NAA30_HUMAN	NAA30	N-alpha-acetyltransferase 30 OS=Homo sapiens OX=9606 GN=NAA30 PE=1 SV=1	5	6.45753	6.53712	6.71462	6.41826	6.31522	6.273	6.86435	6.24419	5.3399	5.98755	6.1854	5.88558	6.18859	6.06698	6.36357	6.15813	6.08052	1.062	1.07509	1.10428	1.05554	1.0386	1.03165	1.12891	1.02692	0.878197	0.984709	1.01725	0.967939	1.01777	0.997772	1.04655	1.01276	0.0867865	0.104459	0.14311	0.0779863	0.0546371	0.0449597	0.174927	0.0383185	-0.187383	-0.0222301	0.024671	-0.0470113	0.0254149	-0.00321734	0.0656405	0.0182964
sp|Q9BVP2|GNL3_HUMAN	GNL3	Guanine nucleotide-binding protein-like 3 OS=Homo sapiens OX=9606 GN=GNL3 PE=1 SV=2	34	6.59557	6.66906	6.56027	6.54881	6.7683	6.42223	6.58839	6.4656	5.57776	6.06017	5.73679	5.77259	5.65647	6.0193	6.16158	6.39713	6.22564	1.05942	1.07122	1.05375	1.05191	1.08717	1.03158	1.05827	1.03854	0.895934	0.973421	0.921478	0.927228	0.908576	0.966856	0.98971	1.02755	0.0832752	0.0992613	0.075533	0.0730106	0.120571	0.0448522	0.0817038	0.0545621	-0.158536	-0.0388639	-0.117978	-0.109003	-0.13832	-0.0486264	-0.0149218	0.0392026
sp|Q9NVN8|GNL3L_HUMAN	GNL3L	Guanine nucleotide-binding protein-like 3-like protein OS=Homo sapiens OX=9606 GN=GNL3L PE=1 SV=1	4	6.397	6.62088	6.23179	6.29251	6.6004	6.2372	6.33989	6.45463	5.99879	6.11748	5.9396	5.81023	5.746	6.06818	6.53504	6.61039	6.28354	1.01806	1.05369	0.991765	1.00143	1.05043	0.992626	1.00897	1.02723	0.954684	0.973573	0.945264	0.924675	0.914453	0.965727	1.04003	1.05202	0.0258185	0.075446	-0.0119304	0.00205861	0.0709765	-0.0106785	0.0128808	0.0387574	-0.0669055	-0.0386395	-0.0812112	-0.112982	-0.129019	-0.0503131	0.0566191	0.0731584
sp|Q99704|DOK1_HUMAN	DOK1	Docking protein 1 OS=Homo sapiens OX=9606 GN=DOK1 PE=1 SV=1	7	5.9377	5.81752	6.54892	6.24887	6.06744	5.83997	6.10841	5.82032	6.21993	6.56865	6.39976	7.11471	6.04672	6.1233	6.66791	6.46989	6.13595	0.96769	0.948104	1.0673	1.0184	0.988835	0.951763	0.995512	0.948561	1.01369	1.07052	1.04299	1.15951	0.985458	0.997938	1.0867	1.05442	-0.0473825	-0.0768825	0.0939703	0.0263086	-0.0161988	-0.0713258	-0.00648983	-0.0761883	0.0196116	0.0983102	0.0607311	0.213518	-0.021134	-0.00297736	0.119948	0.0764545
sp|Q3MHD2|LSM12_HUMAN	LSM12	Protein LSM12 homolog OS=Homo sapiens OX=9606 GN=LSM12 PE=1 SV=2	22	7.33061	6.91246	7.16043	6.72836	7.00225	7.41599	7.47486	7.26995	5.02725	5.11314	5.18404	4.90005	4.83586	5.50275	5.7115	6.43051	6.09586	1.20255	1.13396	1.17464	1.10376	1.14869	1.21656	1.22622	1.1926	0.824698	0.838788	0.850419	0.803832	0.793302	0.902702	0.936947	1.0549	0.266102	0.181368	0.232215	0.142424	0.199988	0.282808	0.294216	0.254114	-0.278062	-0.253621	-0.233754	-0.315034	-0.334058	-0.147678	-0.0939613	0.0771022
sp|Q969T7|5NT3B_HUMAN	NT5C3B	7-methylguanosine phosphate-specific 5'-nucleotidase OS=Homo sapiens OX=9606 GN=NT5C3B PE=1 SV=4	8	6.36415	6.40451	6.81042	6.71105	6.17635	6.76719	6.89323	6.72715	5.29904	5.82375	5.80253	5.64997	6.03397	6.00424	6.32802	6.20443	5.97286	1.06551	1.07227	1.14023	1.12359	1.03407	1.13299	1.15409	1.12629	0.887186	0.975035	0.971482	0.94594	1.01023	1.00525	1.05946	1.03877	0.0915453	0.100666	0.189321	0.168116	0.048332	0.180134	0.206758	0.171573	-0.172691	-0.0364741	-0.0417404	-0.0801793	0.014685	0.00755913	0.0833316	0.0548762
sp|P48507|GSH0_HUMAN	GCLM	Glutamate--cysteine ligase regulatory subunit OS=Homo sapiens OX=9606 GN=GCLM PE=1 SV=1	29	6.30609	6.19143	6.35099	6.30295	6.35825	6.34853	6.3613	6.27249	6.05997	6.30884	6.14369	5.9783	6.18603	6.22861	6.28883	6.31371	6.21658	1.0144	0.995954	1.02162	1.01389	1.02279	1.02123	1.02328	1.00899	0.974807	1.01484	0.988275	0.96167	0.995085	1.00193	1.01162	1.01562	0.0206241	-0.00584903	0.0308598	0.0199055	0.0325081	0.0303009	0.0331999	0.0129166	-0.036811	0.0212531	-0.0170163	-0.0563864	-0.00710786	0.00278855	0.0166699	0.0223663
sp|Q9Y4K3|TRAF6_HUMAN	TRAF6	TNF receptor-associated factor 6 OS=Homo sapiens OX=9606 GN=TRAF6 PE=1 SV=1	9	6.24522	6.55355	6.52249	6.50807	6.00748	6.09896	6.46855	6.31091	5.93511	5.92317	6.57815	6.32233	5.93709	6.10853	6.07288	6.40751	6.16426	1.01313	1.06315	1.05811	1.05577	0.974566	0.989406	1.04936	1.02379	0.962826	0.960889	1.06714	1.02564	0.963147	0.990959	0.985175	1.03946	0.0188241	0.0883483	0.0814945	0.0783015	-0.0371684	-0.015365	0.0695141	0.0339198	-0.0546535	-0.0575588	0.0937536	0.036528	-0.0541723	-0.0131031	-0.0215474	0.0558355
sp|Q9UN36|NDRG2_HUMAN	NDRG2	Protein NDRG2 OS=Homo sapiens OX=9606 GN=NDRG2 PE=1 SV=2	9	6.04147	6.07757	6.36327	6.00109	5.99441	6.20214	6.23436	5.90064	6.655	6.55073	6.47543	6.92695	6.16635	6.16422	6.07188	6.17448	6.33119	0.954239	0.959941	1.00507	0.947861	0.946806	0.979616	0.984705	0.931995	1.05114	1.03468	1.02278	1.0941	0.973963	0.973627	0.959042	0.975248	-0.0675776	-0.0589827	0.00729108	-0.0772527	-0.0788595	-0.0297112	-0.0222358	-0.101606	0.0719614	0.0491784	0.0324987	0.129743	-0.0380605	-0.0385589	-0.060334	-0.0361596
sp|O95453|PARN_HUMAN	PARN	Poly(A)-specific ribonuclease PARN OS=Homo sapiens OX=9606 GN=PARN PE=1 SV=1	46	6.17622	6.34425	6.38195	6.27688	6.1097	6.31984	6.33965	6.30511	5.98693	6.18744	6.22868	6.30005	6.18517	6.33414	6.27765	6.24635	6.17371	1.00041	1.02762	1.03373	1.01671	0.989632	1.02367	1.02688	1.02128	0.969746	1.00222	1.0089	1.02046	1.00186	1.02599	1.01684	1.01177	0.000586427	0.0393119	0.0478596	0.0239099	-0.0150362	0.0337503	0.0382655	0.0303838	-0.0443213	0.00320491	0.0127887	0.0292256	0.00267553	0.037011	0.0240869	0.0168757
sp|Q9H871|RMD5A_HUMAN	RMND5A	E3 ubiquitin-protein transferase RMND5A OS=Homo sapiens OX=9606 GN=RMND5A PE=1 SV=1	22	6.01533	6.207	6.53062	6.37867	6.25735	6.27798	6.16926	6.21343	5.89302	6.47367	6.48883	6.1208	5.98862	6.29147	6.12723	6.56671	6.14725	0.978539	1.00972	1.06236	1.03765	1.01791	1.02127	1.00358	1.01076	0.958643	1.0531	1.05557	0.995696	0.974194	1.02346	0.996742	1.06823	-0.0312984	0.0139538	0.0872776	0.0533133	0.0256095	0.0303581	0.00515512	0.0154476	-0.0609352	0.0746415	0.078016	-0.0062221	-0.0377187	0.0334548	-0.00470732	0.0952284
sp|Q9HCE0|EPG5_HUMAN	EPG5	Ectopic P granules protein 5 homolog OS=Homo sapiens OX=9606 GN=EPG5 PE=1 SV=2	3	5.70494	6.52139	5.96029	6.42265	5.89733	5.63958	5.8106	6.48898	6.18013	6.23681	7.09517	6.58922	6.76214	6.29956	6.17686	6.21435	6.16082	0.926004	1.05853	0.967451	1.0425	0.957232	0.915395	0.943154	1.05327	1.00313	1.01233	1.15166	1.06954	1.0976	1.02252	1.0026	1.00869	-0.11091	0.0820577	-0.0477393	0.0600469	-0.0630599	-0.127534	-0.0844347	0.0748699	0.00451539	0.0176865	0.203715	0.0969859	0.134358	0.0321293	0.00375183	0.0124817
sp|O95239|KIF4A_HUMAN	KIF4A	Chromosome-associated kinesin KIF4A OS=Homo sapiens OX=9606 GN=KIF4A PE=1 SV=3	67	6.60511	6.5146	6.66025	6.53322	6.40005	6.41552	6.74996	6.5133	5.89183	5.92538	5.83285	5.97137	5.92443	5.81847	6.18487	6.0588	6.23423	1.05949	1.04497	1.06834	1.04796	1.0266	1.02908	1.08273	1.04476	0.945077	0.950459	0.935617	0.957836	0.950307	0.93331	0.992082	0.97186	0.0833712	0.0634652	0.095365	0.0675828	0.0378718	0.0413548	0.114668	0.0631773	-0.0814956	-0.0733037	-0.0960104	-0.0621494	-0.073535	-0.0995715	-0.0114681	-0.0411793
sp|P13284|GILT_HUMAN	IFI30	Gamma-interferon-inducible lysosomal thiol reductase OS=Homo sapiens OX=9606 GN=IFI30 PE=1 SV=3	14	6.22383	6.47811	6.6334	6.45312	6.33681	6.53266	6.66503	6.42212	5.08089	5.83036	5.88683	5.86385	5.77827	6.18498	6.66367	6.96607	5.9033	1.0543	1.09737	1.12368	1.09314	1.07344	1.10661	1.12904	1.08789	0.860687	0.987645	0.99721	0.993318	0.978821	1.04772	1.1288	1.18003	0.0762816	0.134052	0.168227	0.128476	0.102236	0.14615	0.17509	0.121529	-0.21644	-0.0179361	-0.00403008	-0.00967285	-0.0308834	0.0672479	0.174796	0.238824
sp|Q15645|PCH2_HUMAN	TRIP13	Pachytene checkpoint protein 2 homolog OS=Homo sapiens OX=9606 GN=TRIP13 PE=1 SV=2	25	6.5995	6.70995	6.72078	6.61115	6.46135	6.40254	6.52921	6.42007	5.51423	6.02658	5.84295	5.91886	5.78396	5.99031	6.2933	6.17526	6.21256	1.06228	1.08006	1.0818	1.06416	1.04005	1.03058	1.05097	1.0334	0.887593	0.970063	0.940505	0.952724	0.93101	0.964225	1.013	0.993995	0.0871677	0.111113	0.11344	0.0897122	0.0566466	0.0434553	0.0717194	0.0474	-0.17203	-0.0438495	-0.0884921	-0.0698697	-0.103131	-0.0525584	0.0186277	-0.00868916
sp|Q9BRJ7|TIRR_HUMAN	NUDT16L1	Tudor-interacting repair regulator protein OS=Homo sapiens OX=9606 GN=NUDT16L1 PE=1 SV=1	20	6.38372	6.00628	6.61807	6.18091	6.25342	6.52816	6.33246	6.29593	6.30305	6.25466	6.02458	6.2241	6.15091	5.9667	6.23782	6.23924	6.23693	1.02354	0.963019	1.06111	0.991018	1.00264	1.04669	1.01532	1.00946	1.0106	1.00284	0.965953	0.997943	0.986208	0.956673	1.00014	1.00037	0.0335619	-0.0543638	0.0855751	-0.0130162	0.00380993	0.0658409	0.0219306	0.013584	0.0152146	0.00409597	-0.0499748	-0.00297025	-0.0200356	-0.0639022	0.000206434	0.000534817
sp|Q96DE0|NUD16_HUMAN	NUDT16	U8 snoRNA-decapping enzyme OS=Homo sapiens OX=9606 GN=NUDT16 PE=1 SV=2	13	5.95112	6.1104	6.50601	6.39268	6.00752	6.32226	6.27015	6.09595	5.98458	6.41442	6.33973	6.53072	6.1652	6.03415	6.43771	6.4374	6.11513	0.97318	0.999227	1.06392	1.04539	0.982403	1.03387	1.02535	0.996864	0.978651	1.04894	1.03673	1.06796	1.00819	0.986757	1.05275	1.0527	-0.039222	-0.00111634	0.0893899	0.0640377	-0.0256136	0.0480572	0.0361168	-0.0045321	-0.0311332	0.0689357	0.0520382	0.0948589	0.0117645	-0.0192326	0.0741644	0.0740949
sp|Q96F44|TRI11_HUMAN	TRIM11	E3 ubiquitin-protein ligase TRIM11 OS=Homo sapiens OX=9606 GN=TRIM11 PE=1 SV=2	7	6.3174	6.53733	6.42036	6.33085	6.01967	6.09842	6.46871	6.27837	6.02219	6.23332	6.44179	6.33592	6.10466	6.20984	6.00641	6.17477	6.27756	1.00635	1.04138	1.02275	1.00849	0.958919	0.971463	1.03045	1.00013	0.95932	0.992953	1.02616	1.0093	0.972457	0.989212	0.956806	0.983626	0.00912701	0.0584976	0.0324503	0.0121953	-0.0605195	-0.0417684	0.0432741	0.00018614	-0.0599157	-0.0102031	0.0372577	0.0133502	-0.040293	-0.0156478	-0.063701	-0.0238185
sp|Q6AZZ1|TRI68_HUMAN	TRIM68	E3 ubiquitin-protein ligase TRIM68 OS=Homo sapiens OX=9606 GN=TRIM68 PE=1 SV=1	1	7.6311	7.0527	5.51975	7.721	8.25921	5.75479	5.82697	5.10764	7.13838	5.72772	6.37023	4.8236	5.2281	6.05804	6.87384	4.90693	6.88748	1.10797	1.02399	0.801419	1.12102	1.19916	0.835544	0.846024	0.741584	1.03643	0.831614	0.924901	0.700344	0.759074	0.879573	0.99802	0.712443	0.147916	0.0342005	-0.319372	0.164813	0.262029	-0.259212	-0.241229	-0.431318	0.0516215	-0.266014	-0.11263	-0.513865	-0.397688	-0.185124	-0.00285891	-0.489154
sp|Q96DF8|ESS2_HUMAN	ESS2	Splicing factor ESS-2 homolog OS=Homo sapiens OX=9606 GN=ESS2 PE=1 SV=1	19	5.40456	5.83625	5.69461	5.8578	5.22564	6.25872	6.21075	5.98437	6.94142	7.10912	7.29195	7.29804	6.55336	6.4117	5.98329	5.93841	6.32284	0.854768	0.923043	0.900642	0.926451	0.826471	0.989859	0.982273	0.946469	1.09783	1.12436	1.15327	1.15423	1.03646	1.01405	0.946298	0.9392	-0.226395	-0.11553	-0.150975	-0.110213	-0.274964	-0.0147045	-0.0258046	-0.0793728	0.134659	0.169099	0.205733	0.206937	0.0516626	0.0201348	-0.0796332	-0.0904954
sp|Q5VST6-2|AB17B_HUMAN	ABHD17B	Isoform 2 of Alpha/beta hydrolase domain-containing protein 17B OS=Homo sapiens OX=9606 GN=ABHD17B	4	6.65578	7.30979	6.51083	6.44626	5.99632	5.62315	5.63812	6.67636	7.14176	5.52655	6.765	6.93848	5.29475	5.47763	5.89651	6.1027	6.65847	0.999596	1.09782	0.977827	0.968129	0.900555	0.844511	0.846759	1.00269	1.07258	0.830003	1.016	1.04205	0.79519	0.822656	0.885565	0.916532	-0.000582962	0.134639	-0.0323492	-0.0467283	-0.151113	-0.243812	-0.239977	0.00387104	0.101089	-0.268812	0.0228992	0.0594289	-0.330628	-0.281639	-0.175329	-0.125743
sp|Q96GS6-2|AB17A_HUMAN	ABHD17A	Isoform 2 of Alpha/beta hydrolase domain-containing protein 17A OS=Homo sapiens OX=9606 GN=ABHD17A	6	7.12519	7.30944	7.28873	6.96676	6.99174	7.06655	6.86698	7.10649	4.336	4.89816	5.12894	4.97856	4.96481	6.03612	6.30342	6.63211	5.9172	1.20415	1.23529	1.23179	1.17737	1.1816	1.19424	1.16051	1.20099	0.732779	0.827784	0.866785	0.841371	0.839048	1.0201	1.06527	1.12082	0.268014	0.304847	0.300753	0.235574	0.240737	0.256092	0.214762	0.264223	-0.448549	-0.272674	-0.206253	-0.249186	-0.253176	0.0287074	0.0912207	0.164554
sp|P78504|JAG1_HUMAN	JAG1	Protein jagged-1 OS=Homo sapiens OX=9606 GN=JAG1 PE=1 SV=3	7	5.40433	5.93063	6.04773	5.55884	5.0381	6.16623	5.67682	5.58674	7.25048	6.93826	7.59087	7.56111	6.62775	6.27177	5.87557	6.47475	6.38092	0.846951	0.929431	0.947783	0.871165	0.789556	0.966354	0.889655	0.875538	1.13627	1.08734	1.18962	1.18496	1.03868	0.982894	0.920802	1.0147	-0.23965	-0.10558	-0.0773718	-0.198982	-0.340886	-0.0493769	-0.168683	-0.191759	0.184311	0.120808	0.2505	0.244832	0.0547536	-0.0248929	-0.119037	0.0210589
sp|O43402|EMC8_HUMAN	EMC8	ER membrane protein complex subunit 8 OS=Homo sapiens OX=9606 GN=EMC8 PE=1 SV=1	8	6.25938	6.42561	6.26628	6.12767	6.17653	6.17079	5.89402	5.78544	6.39243	6.09915	6.73166	6.6857	6.2443	6.17457	6.14913	6.41735	6.29414	0.994477	1.02089	0.995573	0.973551	0.981314	0.980402	0.936429	0.919178	1.01562	0.96902	1.06951	1.06221	0.992081	0.981003	0.976961	1.01957	-0.00799008	0.0298236	-0.00640061	-0.0386712	-0.0272133	-0.0285546	-0.0947579	-0.121583	0.0223546	-0.0454016	0.0969525	0.0870688	-0.01147	-0.0276712	-0.0336275	0.0279678
sp|P42357|HUTH_HUMAN	HAL	Histidine ammonia-lyase OS=Homo sapiens OX=9606 GN=HAL PE=1 SV=1	4	6.8603	7.75755	7.27471	5.16932	8.3685	5.06575	4.88891	6.0171	5.77869	4.07711	5.16069	7.06289	6.35355	7.61837	7.21283	5.33373	6.11841	1.12125	1.2679	1.18899	0.844879	1.36776	0.827952	0.799049	0.983441	0.944475	0.666367	0.843469	1.15437	1.03843	1.24515	1.17887	0.871751	0.165114	0.342444	0.249732	-0.243183	0.451812	-0.272381	-0.323645	-0.024089	-0.0824149	-0.58561	-0.245593	0.207101	0.0544055	0.316325	0.237408	-0.198013
sp|P52732|KIF11_HUMAN	KIF11	Kinesin-like protein KIF11 OS=Homo sapiens OX=9606 GN=KIF11 PE=1 SV=2	55	6.26074	6.49465	6.45745	6.80368	6.41926	6.02517	6.41398	6.3088	6.04053	6.33795	5.93896	6.3039	5.59388	6.27937	6.13825	6.18346	6.28347	0.996383	1.03361	1.02769	1.08279	1.02161	0.958893	1.02077	1.00403	0.961337	1.00867	0.945172	1.00325	0.890254	0.999348	0.976889	0.984084	-0.00522773	0.0476909	0.0394036	0.114754	0.0308461	-0.060559	0.0296589	0.00580469	-0.0568858	0.0124554	-0.0813506	0.00468373	-0.167712	-0.0009411	-0.0337335	-0.0231466
sp|Q7Z7A3|CTU1_HUMAN	CTU1	Cytoplasmic tRNA 2-thiolation protein 1 OS=Homo sapiens OX=9606 GN=CTU1 PE=1 SV=1	9	6.71063	6.64416	6.71184	6.64947	6.6211	6.58562	6.64606	6.51732	4.73606	5.60397	5.95902	5.75304	5.60437	6.09058	6.50529	6.66147	5.92371	1.13284	1.12162	1.13305	1.12252	1.11773	1.11174	1.12194	1.10021	0.79951	0.946024	1.00596	0.971189	0.946092	1.02817	1.09818	1.12454	0.179948	0.165587	0.180209	0.16674	0.160571	0.152819	0.166	0.137779	-0.322812	-0.0800506	0.00857529	-0.0421753	-0.0799476	0.0400798	0.135114	0.169341
sp|Q9NXV2|KCTD5_HUMAN	KCTD5	BTB/POZ domain-containing protein KCTD5 OS=Homo sapiens OX=9606 GN=KCTD5 PE=1 SV=1	6	5.96801	6.65345	6.31709	5.87198	5.70743	6.63973	6.0946	6.37235	4.87858	6.39914	6.54628	6.53757	6.48299	6.40044	6.17609	6.95428	5.97479	0.998864	1.11359	1.05729	0.982792	0.955251	1.11129	1.02005	1.06654	0.816527	1.07102	1.09565	1.09419	1.08506	1.07124	1.03369	1.16394	-0.00163926	0.155213	0.0803709	-0.0250422	-0.066048	0.152235	0.0286423	0.0929363	-0.292428	0.0989888	0.131786	0.129865	0.11777	0.0992819	0.0478046	0.219012
sp|Q16637|SMN_HUMAN	SMN1	Survival motor neuron protein OS=Homo sapiens OX=9606 GN=SMN1 PE=1 SV=1	6	6.1239	6.4614	6.68548	6.58696	6.20863	6.68044	6.52852	6.7221	4.98405	6.13323	6.53438	5.3317	6.05438	6.04649	6.35024	6.5681	5.92565	1.03346	1.09041	1.12823	1.1116	1.04776	1.12738	1.10174	1.13441	0.841098	1.03503	1.10273	0.899767	1.02173	1.02039	1.07165	1.10842	0.0474785	0.124875	0.174059	0.152641	0.0673028	0.172971	0.139784	0.18194	-0.249654	0.0496749	0.141078	-0.152377	0.031007	0.0291257	0.0998389	0.148504
sp|Q9UKT4|FBX5_HUMAN	FBXO5	F-box only protein 5 OS=Homo sapiens OX=9606 GN=FBXO5 PE=1 SV=1	5	6.37744	6.13461	6.22141	6.13963	6.41404	6.03816	5.79834	6.12371	6.51297	6.80085	5.86552	6.56261	6.33136	6.82174	6.08888	5.76875	6.45647	0.98776	0.95015	0.963593	0.950927	0.993429	0.935211	0.898067	0.948461	1.00875	1.05334	0.908472	1.01644	0.980623	1.05657	0.943067	0.893484	-0.0177676	-0.0737734	-0.0535035	-0.0725933	-0.00951169	-0.0966361	-0.155105	-0.0763391	0.0125705	0.07497	-0.138486	0.0235247	-0.0282296	0.0793947	-0.0845682	-0.162486
sp|Q14493|SLBP_HUMAN	SLBP	Histone RNA hairpin-binding protein OS=Homo sapiens OX=9606 GN=SLBP PE=1 SV=1	15	6.2363	6.08063	6.17813	6.1021	5.92879	6.10275	6.17331	6.11803	6.56261	6.40982	6.38757	6.55418	6.4679	6.29944	6.16194	6.23649	6.32234	0.986391	0.961769	0.97719	0.965165	0.937752	0.965268	0.976428	0.967684	1.038	1.01384	1.01032	1.03667	1.02302	0.996378	0.97463	0.986421	-0.0197683	-0.0562378	-0.0332884	-0.0511528	-0.0927209	-0.0509991	-0.0344144	-0.0473914	0.0538111	0.0198252	0.0148086	0.0519567	0.0328388	-0.00523504	-0.037074	-0.0197243
sp|Q7Z7K0|COXM1_HUMAN	CMC1	COX assembly mitochondrial protein homolog OS=Homo sapiens OX=9606 GN=CMC1 PE=1 SV=1	7	6.01016	6.21205	6.51564	5.57341	5.48567	6.6031	6.22148	6.17312	5.6443	6.33732	6.50131	6.32858	6.78954	6.57042	6.21735	6.81656	6.05096	0.993258	1.02662	1.07679	0.921079	0.906579	1.09125	1.02818	1.02019	0.932795	1.04733	1.07443	1.04588	1.12206	1.08585	1.0275	1.12653	-0.00976005	0.037906	0.106743	-0.118603	-0.141496	0.12598	0.0400944	0.0288364	-0.100369	0.0667094	0.103567	0.0647184	0.16615	0.118822	0.0391363	0.17188
sp|Q8N806|UBR7_HUMAN	UBR7	Putative E3 ubiquitin-protein ligase UBR7 OS=Homo sapiens OX=9606 GN=UBR7 PE=1 SV=2	34	5.61716	5.64787	5.73489	5.72919	5.40893	5.64608	5.5196	5.45647	7.54025	7.18729	7.41771	7.1427	7.04408	6.33973	6.422	6.14604	6.49814	0.864425	0.869151	0.882543	0.881666	0.832381	0.868876	0.849412	0.839697	1.16037	1.10605	1.14151	1.09919	1.08401	0.975622	0.988282	0.945815	-0.210186	-0.20232	-0.180262	-0.181696	-0.264684	-0.202778	-0.235464	-0.252059	0.214585	0.145421	0.190946	0.136442	0.116384	-0.035606	-0.0170047	-0.0803702
sp|Q13526|PIN1_HUMAN	PIN1	Peptidyl-prolyl cis-trans isomerase NIMA-interacting 1 OS=Homo sapiens OX=9606 GN=PIN1 PE=1 SV=1	19	5.78283	5.64469	5.94253	6.23629	5.42993	6.00961	5.71323	5.87249	7.04531	6.61958	6.98565	7.36464	6.749	6.25784	6.11525	6.23112	6.2731	0.921845	0.899824	0.947303	0.994132	0.865589	0.957996	0.91075	0.936138	1.1231	1.05523	1.11359	1.174	1.07586	0.997567	0.974837	0.993308	-0.117403	-0.152285	-0.0781019	-0.00849112	-0.208246	-0.0619078	-0.134873	-0.0952068	0.167484	0.0775605	0.155215	0.231436	0.105495	-0.00351436	-0.0367677	-0.00968764
sp|P78345|RPP38_HUMAN	RPP38	Ribonuclease P protein subunit p38 OS=Homo sapiens OX=9606 GN=RPP38 PE=1 SV=2	20	6.28485	6.49638	6.49651	6.37207	6.44591	6.57308	6.53605	6.39733	5.75399	5.99442	5.98804	6.01572	5.93065	6.16931	6.26505	6.28066	6.13241	1.02486	1.05935	1.05937	1.03908	1.05112	1.07186	1.06582	1.0432	0.938292	0.977498	0.976458	0.980972	0.967099	1.00602	1.02163	1.02417	0.0354242	0.0831819	0.0832107	0.055308	0.0719299	0.100115	0.0919649	0.0610157	-0.0918914	-0.032834	-0.0343703	-0.0277167	-0.0482639	0.00865499	0.0308719	0.034462
sp|Q8IWR0|Z3H7A_HUMAN	ZC3H7A	Zinc finger CCCH domain-containing protein 7A OS=Homo sapiens OX=9606 GN=ZC3H7A PE=1 SV=1	4	6.17367	7.40815	6.88655	6.49072	7.29724	6.85977	6.54253	6.0405	5.63562	5.51769	5.0038	6.20066	4.90294	6.45043	5.92034	6.66939	6.18378	0.998365	1.198	1.11365	1.04964	1.18006	1.10932	1.05801	0.976829	0.911355	0.892284	0.809181	1.00273	0.792871	1.04312	0.957398	1.07853	-0.00236121	0.260624	0.155292	0.0698889	0.238861	0.149671	0.0813591	-0.0338216	-0.133915	-0.164425	-0.305465	0.00393221	-0.334842	0.0609058	-0.0628095	0.109065
sp|Q9NQ88|TIGAR_HUMAN	TIGAR	Fructose-2,6-bisphosphatase TIGAR OS=Homo sapiens OX=9606 GN=TIGAR PE=1 SV=1	28	6.0987	6.20827	6.35002	6.33505	6.2015	6.20963	6.22465	6.205	6.09075	6.33438	6.45198	6.27672	5.93882	6.37826	6.30834	6.38792	6.18302	0.986362	1.00408	1.02701	1.02459	1.00299	1.0043	1.00673	1.00355	0.985076	1.02448	1.0435	1.01515	0.960504	1.03158	1.02027	1.03314	-0.0198111	0.00587846	0.0384483	0.0350432	0.00430437	0.00619447	0.00967988	0.00511837	-0.0216929	0.0348906	0.0614291	0.021698	-0.0581365	0.0448501	0.0289476	0.0470334
sp|P21291|CSRP1_HUMAN	CSRP1	Cysteine and glycine-rich protein 1 OS=Homo sapiens OX=9606 GN=CSRP1 PE=1 SV=3	26	6.348	6.26559	6.00919	5.74633	6.25192	6.46603	5.9074	6.27635	5.74359	6.40436	6.28838	6.0638	6.58111	6.61484	6.48892	6.54422	6.19039	1.02546	1.01215	0.97073	0.928267	1.00994	1.04453	0.954286	1.01389	0.927824	1.03457	1.01583	0.979551	1.06312	1.06857	1.04823	1.05716	0.036273	0.0174212	-0.0428586	-0.107388	0.0142702	0.0628511	-0.0675058	0.0198967	-0.108076	0.0490253	0.0226593	-0.029807	0.0883018	0.0956771	0.0679492	0.0801921
sp|Q96DI7|SNR40_HUMAN	SNRNP40	U5 small nuclear ribonucleoprotein 40 kDa protein OS=Homo sapiens OX=9606 GN=SNRNP40 PE=1 SV=1	16	6.20989	6.17771	6.34977	6.1257	6.19463	6.34603	6.34319	6.09805	6.34441	6.52618	6.34082	6.31994	6.2456	6.25025	6.12001	6.00781	6.31455	0.983426	0.97833	1.00558	0.970093	0.981009	1.00499	1.00454	0.965714	1.00473	1.03352	1.00416	1.00085	0.989081	0.989818	0.969192	0.951424	-0.0241116	-0.0316072	0.00802498	-0.0438046	-0.0276612	0.00717499	0.0065292	-0.0503314	0.00680665	0.0475594	0.00599007	0.00123151	-0.0158392	-0.0147655	-0.0451453	-0.0718402
sp|Q9UGV2|NDRG3_HUMAN	NDRG3	Protein NDRG3 OS=Homo sapiens OX=9606 GN=NDRG3 PE=1 SV=2	27	5.98938	5.9773	6.15124	6.15404	6.14749	6.41157	6.52608	6.19941	6.59368	6.28594	6.39414	6.42511	6.10884	6.25556	6.13369	6.24654	6.21157	0.964229	0.962284	0.990287	0.990737	0.989683	1.0322	1.05063	0.998042	1.06151	1.01197	1.02939	1.03438	0.983461	1.00708	0.987461	1.00563	-0.0525525	-0.0554652	-0.0140819	-0.0134253	-0.0149616	0.0457185	0.0712575	-0.0028282	0.0861247	0.0171694	0.0417912	0.048762	-0.0240607	0.0101799	-0.0182039	0.00809817
sp|P20042|IF2B_HUMAN	EIF2S2	Eukaryotic translation initiation factor 2 subunit 2 OS=Homo sapiens OX=9606 GN=EIF2S2 PE=1 SV=2	85	6.3544	6.35743	6.33585	5.9128	6.23244	6.64183	6.29554	6.54147	5.76206	6.12138	6.13581	5.87762	6.23038	6.27519	6.40179	6.524	6.14882	1.03343	1.03393	1.03042	0.961616	1.0136	1.08018	1.02386	1.06386	0.937101	0.995538	0.997885	0.955894	1.01326	1.02055	1.04114	1.06102	0.0474469	0.0481347	0.0432292	-0.0564675	0.0194881	0.111272	0.0340211	0.0893059	-0.0937243	-0.00645206	-0.00305518	-0.0650769	0.0190112	0.0293502	0.0581664	0.0854478
sp|Q13501|SQSTM_HUMAN	SQSTM1	Sequestosome-1 OS=Homo sapiens OX=9606 GN=SQSTM1 PE=1 SV=1	25	5.76561	5.82999	6.36137	6.10942	6.0114	6.34601	6.11943	5.9306	6.57385	6.40557	6.60326	6.50055	6.3761	6.74059	5.95623	6.37001	6.14375	0.938451	0.948929	1.03542	0.994411	0.978457	1.03292	0.996041	0.965305	1.07001	1.04261	1.07479	1.05807	1.03782	1.09714	0.969477	1.03683	-0.0916474	-0.0756273	0.0502168	-0.00808526	-0.0314197	0.0467291	-0.00572341	-0.0509426	0.0976179	0.0602063	0.104058	0.0814411	0.0535536	0.133754	-0.0447212	0.052175
sp|P47712|PA24A_HUMAN	PLA2G4A	Cytosolic phospholipase A2 OS=Homo sapiens OX=9606 GN=PLA2G4A PE=1 SV=2	24	5.88203	5.66748	6.22501	6.22401	5.66225	5.83777	5.84906	5.7388	6.89329	6.87351	6.81699	6.90771	6.44902	6.55732	6.36089	6.05485	6.32908	0.929366	0.895467	0.983557	0.983399	0.894641	0.922373	0.924157	0.906736	1.08915	1.08602	1.07709	1.09142	1.01895	1.03606	1.00503	0.956672	-0.105681	-0.159288	-0.0239191	-0.0241509	-0.16062	-0.116578	-0.11379	-0.141246	0.123197	0.119052	0.10714	0.126212	0.0270847	0.0511111	0.0072334	-0.063904
sp|Q08170|SRSF4_HUMAN	SRSF4	Serine/arginine-rich splicing factor 4 OS=Homo sapiens OX=9606 GN=SRSF4 PE=1 SV=2	32	6.27727	6.33505	6.32962	6.13716	6.09254	6.05632	6.07182	6.06385	6.38307	6.23383	6.5325	6.27065	6.40058	6.21391	6.35167	6.25016	6.30731	0.995238	1.0044	1.00354	0.973024	0.96595	0.960207	0.962665	0.961401	1.01201	0.988351	1.0357	0.994188	1.01479	0.985193	1.00703	0.99094	-0.00688643	0.00633231	0.00509519	-0.0394525	-0.0499799	-0.0585823	-0.0548947	-0.0567896	0.0172268	-0.0169049	0.0506115	-0.0084087	0.0211789	-0.0215224	0.0101123	-0.0131306
sp|Q13247|SRSF6_HUMAN	SRSF6	Serine/arginine-rich splicing factor 6 OS=Homo sapiens OX=9606 GN=SRSF6 PE=1 SV=2	15	5.78562	5.71604	5.80304	5.86947	5.711	5.55962	5.6146	5.50005	7.36671	7.07944	6.73956	6.60568	7.21206	6.50094	6.76117	6.175	6.48695	0.891886	0.88116	0.894571	0.904812	0.880383	0.857047	0.865522	0.847863	1.13562	1.09134	1.03894	1.0183	1.11178	1.00216	1.04227	0.951911	-0.165069	-0.182525	-0.160732	-0.144311	-0.183797	-0.222555	-0.208358	-0.238096	0.18348	0.126094	0.0551135	0.0261662	0.152871	0.00310746	0.059732	-0.0711017
sp|Q13243|SRSF5_HUMAN	SRSF5	Serine/arginine-rich splicing factor 5 OS=Homo sapiens OX=9606 GN=SRSF5 PE=1 SV=1	24	6.33281	6.35617	6.86361	6.6235	6.55487	6.54559	6.73097	6.62427	5.4656	5.74644	5.82267	5.98825	6.0261	6.10155	6.07701	6.14058	5.97526	1.05984	1.06375	1.14867	1.10849	1.097	1.09545	1.12647	1.10862	0.914706	0.961706	0.974464	1.00217	1.00851	1.02114	1.01703	1.02767	0.0838455	0.0891574	0.199967	0.148593	0.133567	0.131523	0.171814	0.148761	-0.12862	-0.0563318	-0.0373194	0.00313417	0.0122243	0.0301755	0.0243614	0.0393746
sp|O60942|MCE1_HUMAN	RNGTT	mRNA-capping enzyme OS=Homo sapiens OX=9606 GN=RNGTT PE=1 SV=1	21	6.28974	5.92474	5.95527	5.95459	5.98646	5.96393	6.04432	5.95035	7.16678	6.83816	7.23698	7.12931	6.39361	5.74553	5.75144	5.66878	6.55485	0.959554	0.90387	0.908528	0.908424	0.913286	0.909849	0.922113	0.907778	1.09335	1.04322	1.10406	1.08764	0.975401	0.87653	0.877432	0.864822	-0.0595635	-0.145812	-0.138397	-0.138562	-0.130861	-0.136301	-0.116984	-0.139589	0.128761	0.0610443	0.142824	0.121199	-0.0359331	-0.190124	-0.188641	-0.209526
sp|Q69YN4|VIR_HUMAN	VIRMA	Protein virilizer homolog OS=Homo sapiens OX=9606 GN=VIRMA PE=1 SV=2	13	6.29973	6.68169	6.45062	6.61794	6.44324	6.44851	6.47568	6.70549	5.90063	6.04802	6.06614	5.87211	6.09114	6.20099	5.76133	5.93673	6.23252	1.01078	1.07207	1.03499	1.06184	1.03381	1.03466	1.03902	1.07589	0.946749	0.970398	0.973305	0.942173	0.977316	0.994941	0.924399	0.952541	0.015475	0.100398	0.0496228	0.0865672	0.0479713	0.0491508	0.0552167	0.105528	-0.078946	-0.0433521	-0.0390362	-0.085936	-0.0331028	-0.00731647	-0.113413	-0.0701465
sp|P09958|FURIN_HUMAN	FURIN	Furin OS=Homo sapiens OX=9606 GN=FURIN PE=1 SV=2	1	6.14822	5.67019	6.86489	7.0848	5.85761	5.99894	5.7156	5.72925	7.70553	5.84065	6.42624	6.71252	6.27901	5.76318	6.27767	5.92571	6.34115	0.969575	0.89419	1.08259	1.11727	0.923746	0.946034	0.901351	0.903504	1.21516	0.921071	1.01342	1.05857	0.990201	0.908854	0.98999	0.934485	-0.0445751	-0.161347	0.114493	0.159983	-0.114432	-0.0800363	-0.149839	-0.146398	0.28115	-0.118615	0.0192309	0.0821105	-0.0142068	-0.137879	-0.0145147	-0.0977559
sp|Q9BTE0|NAT9_HUMAN	NAT9	N-acetyltransferase 9 OS=Homo sapiens OX=9606 GN=NAT9 PE=1 SV=1	3	5.1691	6.3309	7.22749	6.17872	6.03718	5.99818	5.4421	5.97335	5.97475	5.56546	7.10591	7.71528	6.20011	5.91084	6.66169	6.50893	5.76005	0.897405	1.0991	1.25476	1.07268	1.04811	1.04134	0.9448	1.03703	1.03727	0.966217	1.23365	1.33945	1.0764	1.02618	1.15653	1.13001	-0.156169	0.136329	0.327413	0.101226	0.0677929	0.0584429	-0.0819185	0.0524583	0.0527964	-0.049581	0.302937	0.421637	0.106212	0.0372812	0.209806	0.176338
sp|Q5T9L3-2|WLS_HUMAN	WLS	Isoform 2 of Protein wntless homolog OS=Homo sapiens OX=9606 GN=WLS	5	6.41761	6.36166	5.60826	5.51081	5.13894	5.23922	5.96154	6.23101	7.82726	6.68409	7.05816	7.02937	6.5922	6.59305	5.89031	5.85651	6.82266	0.940632	0.932432	0.822006	0.807722	0.753217	0.767915	0.873786	0.913282	1.14725	0.97969	1.03452	1.0303	0.966222	0.966347	0.863346	0.858392	-0.0882971	-0.10093	-0.28278	-0.308069	-0.408862	-0.380981	-0.194648	-0.130867	0.198174	-0.0296021	0.0489589	0.0430621	-0.0495733	-0.0493872	-0.21199	-0.220292
sp|Q86XR7-2|TCAM2_HUMAN	TICAM2	Isoform 2 of TIR domain-containing adapter molecule 2 OS=Homo sapiens OX=9606 GN=TICAM2	24	7.42679	7.36889	7.54731	7.0457	7.58007	7.11244	7.62596	7.54991	3.45082	4.69577	4.62177	4.22115	4.67162	6.00252	6.4299	6.64938	5.73557	1.29487	1.28477	1.31588	1.22842	1.32159	1.24006	1.32959	1.31633	0.601653	0.818711	0.805809	0.73596	0.8145	1.04654	1.12106	1.15932	0.372803	0.361511	0.396026	0.296807	0.402275	0.310408	0.410983	0.396523	-0.732997	-0.288574	-0.311491	-0.4423	-0.296013	0.0656321	0.16486	0.213284
sp|Q9NPF0|CD320_HUMAN	CD320	CD320 antigen OS=Homo sapiens OX=9606 GN=CD320 PE=1 SV=1	10	6.19501	6.0989	6.30313	5.80473	6.09899	6.42626	6.44156	6.23553	6.36149	6.11994	6.46637	6.48356	6.11209	6.2959	6.27711	6.27942	6.19383	1.00019	0.984673	1.01765	0.937179	0.984687	1.03753	1.04	1.00673	1.02707	0.98807	1.044	1.04678	0.986802	1.01648	1.01344	1.01382	0.00027366	-0.0222839	0.0252355	-0.093604	-0.0222626	0.0531464	0.0565772	0.00967924	0.0385318	-0.0173154	0.0621231	0.0659532	-0.0191672	0.0235797	0.0192675	0.0197984
sp|Q8N8R7|AL14E_HUMAN	ARL14EP	ARL14 effector protein OS=Homo sapiens OX=9606 GN=ARL14EP PE=1 SV=1	7	5.61826	5.6085	5.84626	6.01376	5.60864	5.86896	5.60293	5.61142	7.77197	7.10705	7.18984	7.31932	6.36299	6.28305	6.25947	5.92756	6.52645	0.860845	0.85935	0.89578	0.921445	0.859371	0.899258	0.858496	0.859797	1.19084	1.08896	1.10165	1.12149	0.974955	0.962706	0.959093	0.908237	-0.216174	-0.218682	-0.158783	-0.11803	-0.218646	-0.153192	-0.220116	-0.217931	0.251983	0.122953	0.139662	0.165412	-0.0365925	-0.0548323	-0.0602569	-0.138859
sp|Q99798|ACON_HUMAN	ACO2	Aconitate hydratase, mitochondrial OS=Homo sapiens OX=9606 GN=ACO2 PE=1 SV=2	52	6.62832	6.47804	6.78604	6.5724	6.49084	6.59638	6.63537	6.54949	5.66336	5.84506	6.03098	5.7752	5.8194	6.03345	5.90527	6.19042	6.15369	1.07713	1.05271	1.10276	1.06804	1.05479	1.07194	1.07827	1.06432	0.920319	0.949846	0.980058	0.938493	0.945676	0.98046	0.95963	1.00597	0.10719	0.0741044	0.141117	0.0949673	0.0769523	0.100222	0.108724	0.0899296	-0.119795	-0.0742351	-0.0290605	-0.091582	-0.0805825	-0.0284698	-0.0594499	0.00858435
sp|Q8N4L2|PP4P2_HUMAN	PIP4P2	Type 2 phosphatidylinositol 4,5-bisphosphate 4-phosphatase OS=Homo sapiens OX=9606 GN=PIP4P2 PE=1 SV=1	3	5.95773	5.9248	6.3845	6.22721	5.5254	6.42167	5.81133	6.14725	7.60312	6.13256	6.62398	6.24399	6.49716	5.90868	6.21303	6.3776	6.40455	0.930234	0.925092	0.996869	0.97231	0.86273	1.00267	0.907375	0.959825	1.18714	0.957531	1.03426	0.97493	1.01446	0.922575	0.970096	0.995792	-0.104335	-0.112331	-0.00452413	-0.0405118	-0.213019	0.00385076	-0.140229	-0.0591566	0.247494	-0.0626083	0.0486005	-0.0366295	0.0207115	-0.116262	-0.0438007	-0.00608415
sp|Q68D10|SPT2_HUMAN	SPTY2D1	Protein SPT2 homolog OS=Homo sapiens OX=9606 GN=SPTY2D1 PE=1 SV=3	9	5.00756	5.31339	5.63116	5.78156	5.34338	5.4406	5.46311	5.11427	7.85667	7.43379	7.09182	7.7029	7.31862	6.54758	6.61555	6.33804	6.40285	0.782083	0.829847	0.879477	0.902966	0.834531	0.849715	0.853231	0.798749	1.22706	1.16101	1.1076	1.20304	1.14302	1.0226	1.03322	0.989878	-0.354607	-0.269082	-0.185283	-0.147256	-0.260962	-0.234949	-0.228992	-0.324186	0.295203	0.215383	0.147441	0.266687	0.192857	0.032247	0.0471463	-0.014678
sp|Q96CX2|KCD12_HUMAN	KCTD12	BTB/POZ domain-containing protein KCTD12 OS=Homo sapiens OX=9606 GN=KCTD12 PE=1 SV=1	2	5.99704	6.15915	7.04903	6.56139	6.39554	6.60193	6.25815	6.32367	5.81049	6.54604	6.16759	6.81604	6.16056	5.79488	5.64684	5.71167	6.12818	0.9786	1.00505	1.15026	1.07069	1.04363	1.07731	1.02121	1.0319	0.948159	1.06819	1.00643	1.11225	1.00528	0.945612	0.921455	0.932034	-0.0312081	0.00727259	0.201966	0.0985428	0.0616075	0.107429	0.0302776	0.0453034	-0.0767988	0.0951637	0.00924819	0.153475	0.00760283	-0.0806799	-0.118015	-0.101546
sp|Q9H3C7|GGNB2_HUMAN	GGNBP2	Gametogenetin-binding protein 2 OS=Homo sapiens OX=9606 GN=GGNBP2 PE=1 SV=1	1	5.88007	6.75561	7.09251	6.68637	5.03339	5.83235	7.17684	8.69992	3.9058	5.02978	3.85213	6.52518	6.26709	6.80441	8.21608	6.24247	5.39281	1.09035	1.25271	1.31518	1.23987	0.933351	1.0815	1.33082	1.61324	0.72426	0.932682	0.714308	1.20998	1.16212	1.26175	1.52352	1.15755	0.124795	0.325048	0.395258	0.310185	-0.0995082	0.113039	0.41231	0.689964	-0.46542	-0.100543	-0.485382	0.274979	0.216757	0.335432	0.607412	0.211078
sp|Q15758|AAAT_HUMAN	SLC1A5	Neutral amino acid transporter B(0) OS=Homo sapiens OX=9606 GN=SLC1A5 PE=1 SV=2	37	6.00096	6.14597	6.18833	6.17044	6.1885	6.32069	6.28009	6.15874	5.88487	6.01323	6.37769	6.42422	6.5096	6.50897	6.37074	6.45697	6.01126	0.998287	1.02241	1.02946	1.02648	1.02949	1.05148	1.04472	1.02453	0.978975	1.00033	1.06096	1.0687	1.0829	1.0828	1.0598	1.07415	-0.00247351	0.0319739	0.0418833	0.0377065	0.0419229	0.0724152	0.0631184	0.0349684	-0.0306563	0.00047332	0.0853672	0.0958545	0.114902	0.114762	0.0837941	0.103191
sp|Q9BXL8|CDCA4_HUMAN	CDCA4	Cell division cycle-associated protein 4 OS=Homo sapiens OX=9606 GN=CDCA4 PE=1 SV=1	7	6.19205	6.42084	6.76552	6.53621	6.4681	5.89934	6.27471	6.2523	6.33474	6.5621	6.06017	6.1315	5.94257	6.34998	5.98626	5.8236	6.37743	0.970931	1.00681	1.06085	1.0249	1.01422	0.925034	0.983893	0.980379	0.993306	1.02896	0.950252	0.961437	0.931812	0.995695	0.938663	0.913157	-0.0425586	0.00978632	0.0852251	0.0354786	0.0203663	-0.112422	-0.0234269	-0.0285887	-0.00969032	0.0411819	-0.0736175	-0.0567357	-0.101889	-0.00622368	-0.0913208	-0.131064
sp|Q7RTV0|PHF5A_HUMAN	PHF5A	PHD finger-like domain-containing protein 5A OS=Homo sapiens OX=9606 GN=PHF5A PE=1 SV=1	20	6.20911	6.34496	6.01033	5.88195	6.05092	6.22126	5.83258	6.11098	6.20749	6.50433	6.43864	6.24323	6.63394	6.60239	6.25409	6.45379	6.31647	0.983003	1.00451	0.951533	0.931208	0.957959	0.984926	0.923392	0.967467	0.982746	1.02974	1.01934	0.988405	1.05026	1.04527	0.990124	1.02174	-0.0247326	0.00649197	-0.0716749	-0.102825	-0.0619646	-0.0219123	-0.114985	-0.0477153	-0.0251091	0.0422814	0.0276369	-0.0168265	0.0707469	0.0638693	-0.0143191	0.0310275
sp|Q9BSR8|YIPF4_HUMAN	YIPF4	Protein YIPF4 OS=Homo sapiens OX=9606 GN=YIPF4 PE=1 SV=1	8	5.61074	6.20095	6.42305	6.52833	6.55429	6.35482	6.23053	6.31727	5.86713	6.3406	6.09555	6.12694	5.6835	6.58508	6.48241	6.59882	6.00485	0.934367	1.03266	1.06964	1.08718	1.0915	1.05828	1.03758	1.05203	0.977064	1.05591	1.0151	1.02033	0.946484	1.09663	1.07953	1.09891	-0.0979383	0.0463598	0.0971291	0.120585	0.12631	0.0817219	0.0532255	0.0731718	-0.0334745	0.07849	0.021627	0.0290373	-0.0793498	0.133072	0.110401	0.136079
sp|P31689|DNJA1_HUMAN	DNAJA1	DnaJ homolog subfamily A member 1 OS=Homo sapiens OX=9606 GN=DNAJA1 PE=1 SV=2	70	6.96275	6.70866	6.89775	6.52098	6.78682	6.84724	7.03399	6.86602	5.404	5.59282	5.64361	5.61731	5.51749	5.77283	5.77621	6.05152	6.16706	1.12902	1.08782	1.11848	1.05739	1.1005	1.11029	1.14057	1.11334	0.876269	0.906886	0.915122	0.910857	0.894671	0.936075	0.936623	0.981265	0.175075	0.121442	0.161544	0.0805065	0.138153	0.15094	0.189761	0.154892	-0.190555	-0.141006	-0.127964	-0.134703	-0.16057	-0.0953036	-0.0944591	-0.0272847
sp|Q8IVD9|NUDC3_HUMAN	NUDCD3	NudC domain-containing protein 3 OS=Homo sapiens OX=9606 GN=NUDCD3 PE=1 SV=3	40	6.57529	6.67496	6.57945	6.63509	6.49436	6.55549	6.60935	6.64769	5.35075	5.91308	5.88317	5.77628	5.62863	6.18004	6.12443	6.37194	6.12852	1.0729	1.08916	1.07358	1.08266	1.05969	1.06967	1.07846	1.08471	0.87309	0.964846	0.959966	0.942524	0.918432	1.00841	0.999333	1.03972	0.101516	0.12322	0.102428	0.114577	0.0836486	0.0971649	0.10897	0.117314	-0.195798	-0.0516289	-0.058945	-0.085398	-0.122755	0.0120775	-0.000963135	0.056194
sp|O75663|TIPRL_HUMAN	TIPRL	TIP41-like protein OS=Homo sapiens OX=9606 GN=TIPRL PE=1 SV=2	28	6.36739	6.26494	6.79406	6.68051	6.60956	6.63409	6.46951	6.71007	5.21754	5.74775	5.96339	5.66412	5.91565	6.17544	6.21027	6.57571	5.8994	1.07933	1.06196	1.15165	1.1324	1.12038	1.12454	1.09664	1.13741	0.884418	0.974293	1.01085	0.960117	1.00275	1.04679	1.05269	1.11464	0.110133	0.0867312	0.203705	0.179389	0.163985	0.169329	0.133087	0.185758	-0.1772	-0.0375721	0.0155632	-0.0587176	0.00396724	0.0659725	0.0740865	0.156577
sp|Q9Y3A5|SBDS_HUMAN	SBDS	Ribosome maturation protein SBDS OS=Homo sapiens OX=9606 GN=SBDS PE=1 SV=4	35	6.27849	6.20712	6.30012	6.24414	6.1935	6.35903	6.22549	6.17753	6.05216	6.35924	6.30123	5.66116	6.2107	6.42313	6.43978	6.56717	6.22425	1.00871	0.997247	1.01219	1.0032	0.995059	1.02165	1.0002	0.992493	0.972351	1.02169	1.01237	0.909533	0.997823	1.03195	1.03463	1.05509	0.012517	-0.00397655	0.0174787	0.0046023	-0.00714567	0.0309061	0.000286807	-0.0108705	-0.0404505	0.0309538	0.0177329	-0.136803	-0.00314471	0.0453759	0.0491108	0.0773712
sp|P57076|CF298_HUMAN	CFAP298	Cilia- and flagella-associated protein 298 OS=Homo sapiens OX=9606 GN=CFAP298 PE=1 SV=1	26	6.7337	6.70358	7.12541	6.80324	6.49751	6.82513	6.80209	6.85136	4.86984	5.46327	5.64299	5.45127	5.50458	6.03919	6.22019	6.46664	5.9426	1.13312	1.12806	1.19904	1.14483	1.09338	1.14851	1.14463	1.15292	0.81948	0.91934	0.949583	0.917321	0.926292	1.01625	1.04671	1.08818	0.180306	0.173838	0.261879	0.195128	0.128793	0.199763	0.194884	0.205297	-0.287219	-0.121329	-0.0746339	-0.124501	-0.110461	0.0232614	0.065865	0.121923
sp|Q6ZN18|AEBP2_HUMAN	AEBP2	Zinc finger protein AEBP2 OS=Homo sapiens OX=9606 GN=AEBP2 PE=1 SV=2	4	6.75706	6.24087	6.67923	6.17934	6.324	6.66095	6.80748	5.99005	5.26063	5.95412	6.3284	6.18579	5.73165	6.31302	6.47431	6.11309	6.05317	1.11628	1.03101	1.10343	1.02084	1.04474	1.10041	1.12461	0.989572	0.86907	0.983637	1.04547	1.02191	0.946884	1.04293	1.06957	1.0099	0.158705	0.0440563	0.141991	0.0297619	0.0631465	0.138037	0.16943	-0.0151228	-0.202455	-0.0238026	0.0641499	0.031267	-0.0787404	0.0606395	0.0970356	0.0142109
sp|Q96FZ2|HMCES_HUMAN	HMCES	Abasic site processing protein HMCES OS=Homo sapiens OX=9606 GN=HMCES PE=1 SV=1	10	6.79103	6.19263	7.04089	6.45277	5.89686	5.83486	6.18348	6.50807	6.09732	6.31557	6.1963	6.27444	5.90418	5.91992	6.29855	6.09313	6.34914	1.0696	0.97535	1.10895	1.01632	0.928766	0.919	0.973909	1.02503	0.960338	0.994713	0.975928	0.988235	0.929918	0.932398	0.992032	0.959678	0.0970698	-0.0360084	0.149197	0.023358	-0.106614	-0.121863	-0.0381416	0.0356691	-0.0583854	-0.00764767	-0.0351536	-0.0170739	-0.104824	-0.100983	-0.0115409	-0.0593771
sp|P48553|TPC10_HUMAN	TRAPPC10	Trafficking protein particle complex subunit 10 OS=Homo sapiens OX=9606 GN=TRAPPC10 PE=1 SV=2	11	6.02326	6.55796	6.35884	6.75199	6.52088	6.18043	6.3681	6.03756	5.12559	6.18668	6.28438	6.46035	6.20388	6.43846	6.19363	6.30801	5.97337	1.00835	1.09787	1.06453	1.13035	1.09166	1.03466	1.06608	1.01075	0.858073	1.03571	1.05207	1.08152	1.03859	1.07786	1.03687	1.05602	0.0119988	0.134701	0.0902179	0.176767	0.126521	0.0491615	0.0923173	0.0154199	-0.220828	0.0506197	0.0732247	0.113067	0.0546251	0.10817	0.0522395	0.0786393
sp|Q8N9N5|BANP_HUMAN	BANP	Protein BANP OS=Homo sapiens OX=9606 GN=BANP PE=1 SV=3	6	6.38471	6.12439	6.71108	6.33773	6.0992	6.81297	6.2413	6.12173	6.11858	6.44653	6.56591	6.49403	5.73523	6.24333	5.84758	5.7157	6.26855	1.01853	0.977002	1.07059	1.01104	0.972984	1.08685	0.995653	0.976578	0.976075	1.02839	1.04744	1.03597	0.914921	0.995976	0.932844	0.911805	0.0264888	-0.0335662	0.0984126	0.0158339	-0.0395123	0.120152	-0.00628578	-0.0341929	-0.0349355	0.0403905	0.0668626	0.0509817	-0.128281	-0.00581662	-0.100293	-0.133202
sp|Q5J8M3|EMC4_HUMAN	EMC4	ER membrane protein complex subunit 4 OS=Homo sapiens OX=9606 GN=EMC4 PE=1 SV=2	1	6.40678	6.19638	6.96159	6.02738	4.3418	6.84404	6.80496	6.52901	5.77244	6.69543	7.15917	6.4793	5.55493	5.58905	5.84525	6.79249	6.26776	1.02218	0.988612	1.1107	0.961649	0.69272	1.09194	1.08571	1.04168	0.920974	1.06823	1.14222	1.03375	0.886271	0.891714	0.93259	1.08372	0.0316501	-0.0165237	0.151467	-0.0564183	-0.529656	0.126899	0.118637	0.0589149	-0.118768	0.0952273	0.191843	0.0478886	-0.174181	-0.165346	-0.100685	0.115991
sp|Q9BXM9|FSD1L_HUMAN	FSD1L	FSD1-like protein OS=Homo sapiens OX=9606 GN=FSD1L PE=1 SV=2	1	6.35254	5.68685	5.47338	6.64567	5.52881	6.22339	6.55647	4.43603	6.82423	7.57105	7.37524	6.65879	5.97558	4.46387	5.81359	8.41449	6.60867	0.961244	0.860514	0.828212	1.0056	0.8366	0.941701	0.992102	0.671244	1.03262	1.14562	1.116	1.00758	0.904203	0.675457	0.879692	1.27325	-0.0570259	-0.21673	-0.271927	0.00805524	-0.25739	-0.0866588	-0.0114401	-0.57509	0.0463069	0.196134	0.158331	0.0109006	-0.145281	-0.566064	-0.18493	0.348516
sp|Q9BZF1|OSBL8_HUMAN	OSBPL8	Oxysterol-binding protein-related protein 8 OS=Homo sapiens OX=9606 GN=OSBPL8 PE=1 SV=3	10	6.57301	6.5388	6.54655	6.23643	6.3049	6.19903	5.9651	5.92685	6.07733	6.30982	6.52259	6.47768	6.05822	6.08207	5.9667	6.21494	6.37474	1.0311	1.02574	1.02695	0.978303	0.989044	0.972437	0.93574	0.92974	0.953346	0.989816	1.02319	1.01615	0.950348	0.954089	0.935991	0.974932	0.0441877	0.0366594	0.0383683	-0.0316461	-0.015893	-0.040324	-0.0958202	-0.105101	-0.0689289	-0.0147677	0.0330784	0.0231107	-0.0734725	-0.0678041	-0.0954333	-0.036626
sp|Q9NYG5|APC11_HUMAN	ANAPC11	Anaphase-promoting complex subunit 11 OS=Homo sapiens OX=9606 GN=ANAPC11 PE=1 SV=1	1	7.06856	6.09522	6.69933	6.51769	6.31823	6.18742	6.02361	6.28177	5.28208	5.94382	6.46777	5.67712	5.94155	6.28627	6.15942	7.05013	6.09742	1.15927	0.999639	1.09872	1.06893	1.03621	1.01476	0.987895	1.03023	0.866281	0.974809	1.06074	0.931069	0.974437	1.03097	1.01017	1.15625	0.213217	-0.00052063	0.135818	0.0961618	0.0513215	0.021139	-0.0175706	0.0429722	-0.207093	-0.0368085	0.0850695	-0.10304	-0.0373596	0.0440053	0.0145956	0.209451
sp|P51580|TPMT_HUMAN	TPMT	Thiopurine S-methyltransferase OS=Homo sapiens OX=9606 GN=TPMT PE=1 SV=1	16	6.21298	6.30056	6.46668	5.88408	6.28026	6.27946	6.19912	6.1357	6.09429	6.15391	6.5936	6.22114	6.59342	6.126	6.21121	6.24756	6.19043	1.00364	1.01779	1.04462	0.950512	1.01451	1.01438	1.0014	0.991158	0.984469	0.9941	1.06513	1.00496	1.0651	0.989591	1.00336	1.00923	0.00524462	0.0254393	0.0629844	-0.0732239	0.0207835	0.0205997	0.00202264	-0.0128128	-0.0225826	-0.00853745	0.0910256	0.00713818	0.0909862	-0.0150954	0.00483356	0.0132521
sp|P07737|PROF1_HUMAN	PFN1	Profilin-1 OS=Homo sapiens OX=9606 GN=PFN1 PE=1 SV=2	242	6.13573	6.10446	6.12707	6.03084	6.1819	6.21157	6.09356	6.26444	6.33026	6.30337	6.44319	6.2585	6.42746	6.39228	6.34217	6.35323	6.21846	0.986697	0.981668	0.985304	0.969829	0.994122	0.998893	0.979915	1.00739	1.01798	1.01366	1.03614	1.00644	1.03361	1.02795	1.01989	1.02167	-0.0193212	-0.0266925	-0.0213588	-0.0441972	-0.00850586	-0.00159822	-0.0292709	0.0106294	0.0257086	0.0195672	0.051219	0.00926074	0.0476925	0.0397744	0.0284204	0.0309341
sp|Q9NZQ3|SPN90_HUMAN	NCKIPSD	NCK-interacting protein with SH3 domain OS=Homo sapiens OX=9606 GN=NCKIPSD PE=1 SV=1	5	6.76419	5.96585	6.74673	6.65449	6.50857	6.43117	6.72169	6.0852	5.81189	5.84103	6.24059	6.1556	5.91633	6.09126	5.4137	6.65173	6.09574	1.10966	0.978692	1.10679	1.09166	1.06772	1.05503	1.10269	0.998271	0.953435	0.958215	1.02376	1.00982	0.970568	0.999265	0.888112	1.09121	0.150116	-0.0310737	0.146387	0.126527	0.0945392	0.0772799	0.141023	-0.00249669	-0.068794	-0.0615786	0.0338811	0.0140981	-0.0430988	-0.00106068	-0.171186	0.125928
sp|Q8WTV0-2|SCRB1_HUMAN	SCARB1	Isoform 1 of Scavenger receptor class B member 1 OS=Homo sapiens OX=9606 GN=SCARB1	37	6.81974	6.91464	6.77099	6.43266	6.84715	7.04289	6.81364	6.88661	4.19201	5.45778	5.4117	5.20332	5.63776	6.37212	6.4591	6.73789	5.84604	1.16656	1.18279	1.15822	1.10034	1.17125	1.20473	1.16551	1.178	0.717068	0.933585	0.925703	0.890059	0.964372	1.08999	1.10487	1.15256	0.222256	0.242194	0.211906	0.137955	0.228043	0.268707	0.220965	0.236334	-0.479818	-0.0991461	-0.111378	-0.168028	-0.0523383	0.124313	0.143873	0.204837
sp|P48556|PSMD8_HUMAN	PSMD8	26S proteasome non-ATPase regulatory subunit 8 OS=Homo sapiens OX=9606 GN=PSMD8 PE=1 SV=2	41	6.53734	6.25787	6.20471	6.17005	6.1229	5.95954	6.18585	6.04646	6.83917	6.42415	6.39088	6.37232	6.44161	6.03059	6.12661	5.88993	6.51463	1.00349	0.960587	0.952427	0.947106	0.939869	0.914793	0.949532	0.928135	1.04982	0.986111	0.981004	0.978155	0.988791	0.925699	0.940438	0.904108	0.00501994	-0.0580121	-0.07032	-0.0784016	-0.0894687	-0.128483	-0.0747119	-0.107593	0.0701375	-0.0201782	-0.0276692	-0.0318651	-0.0162625	-0.111385	-0.0885948	-0.145433
sp|Q01085-2|TIAR_HUMAN	TIAL1	Isoform 2 of Nucleolysin TIAR OS=Homo sapiens OX=9606 GN=TIAL1	28	6.3374	6.35363	6.46693	6.36531	5.90998	5.8593	5.82343	5.84912	6.62549	6.53435	6.59619	6.64869	6.32755	6.1538	6.01755	6.13128	6.46272	0.980609	0.98312	1.00065	0.984928	0.914473	0.906631	0.901081	0.905056	1.02519	1.01108	1.02065	1.02878	0.979085	0.9522	0.931118	0.948715	-0.0282499	-0.0245599	0.000940065	-0.0219102	-0.128988	-0.141413	-0.150272	-0.143921	0.0358862	0.0159028	0.029492	0.0409292	-0.0304939	-0.0706634	-0.102965	-0.0759526
sp|P31483|TIA1_HUMAN	TIA1	Nucleolysin TIA-1 isoform p40 OS=Homo sapiens OX=9606 GN=TIA1 PE=1 SV=3	5	5.92104	5.99829	6.61143	6.28317	5.99268	5.87639	5.268	5.4059	6.07703	6.84894	6.80941	7.03658	6.25772	6.74634	6.43189	6.4352	6.21132	0.953265	0.965702	1.06442	1.01157	0.964799	0.946077	0.848128	0.87033	0.978379	1.10265	1.09629	1.13286	1.00747	1.08614	1.03551	1.03604	-0.0690505	-0.0503498	0.0900613	0.0165916	-0.0516997	-0.0799709	-0.237646	-0.200366	-0.0315346	0.14098	0.132629	0.179973	0.0107361	0.119204	0.0503417	0.0510839
sp|O75907|DGAT1_HUMAN	DGAT1	Diacylglycerol O-acyltransferase 1 OS=Homo sapiens OX=9606 GN=DGAT1 PE=1 SV=2	2	6.08637	6.65371	6.40814	6.61344	6.55481	6.82723	6.65545	7.30815	5.18136	5.07972	5.84104	6.07743	5.60699	6.27247	5.88661	6.94709	5.75029	1.05845	1.15711	1.1144	1.15011	1.13991	1.18728	1.15741	1.27092	0.901061	0.883385	1.01578	1.05689	0.97508	1.09081	1.02371	1.20813	0.0819473	0.210524	0.156271	0.201766	0.188919	0.247666	0.210901	0.345872	-0.150304	-0.178886	0.0225905	0.0798267	-0.0364082	0.125399	0.0338023	0.272774
sp|Q96CU9|FXRD1_HUMAN	FOXRED1	FAD-dependent oxidoreductase domain-containing protein 1 OS=Homo sapiens OX=9606 GN=FOXRED1 PE=1 SV=2	7	6.12018	6.38195	6.42866	6.33186	6.15982	6.49582	6.64756	6.63396	5.96061	6.08268	6.28835	6.51877	5.86543	6.00083	6.10873	5.97477	6.13636	0.997364	1.04002	1.04763	1.03186	1.00382	1.05858	1.08331	1.08109	0.97136	0.991253	1.02477	1.06232	0.955849	0.977914	0.995498	0.973668	-0.00380786	0.0566154	0.0671361	0.0452474	0.00550625	0.0821297	0.115443	0.112488	-0.041922	-0.0126748	0.0352996	0.0872178	-0.0651451	-0.0322199	-0.00650947	-0.0384988
sp|Q13564|ULA1_HUMAN	NAE1	NEDD8-activating enzyme E1 regulatory subunit OS=Homo sapiens OX=9606 GN=NAE1 PE=1 SV=1	42	5.83296	5.90998	5.93443	5.99425	5.85488	5.92135	5.95083	5.87284	7.41943	6.7051	6.78534	6.66605	6.52783	6.25442	6.20242	6.16789	6.46687	0.901976	0.913886	0.917667	0.926917	0.905366	0.915644	0.920203	0.908143	1.1473	1.03684	1.04925	1.0308	1.00943	0.967148	0.959107	0.953768	-0.148839	-0.129914	-0.123958	-0.109488	-0.143427	-0.127141	-0.119976	-0.139009	0.198241	0.0521918	0.0693541	0.0437651	0.0135364	-0.0481909	-0.0602358	-0.06829
sp|Q14728|MFS10_HUMAN	MFSD10	Major facilitator superfamily domain-containing protein 10 OS=Homo sapiens OX=9606 GN=MFSD10 PE=1 SV=1	3	6.28341	6.49724	6.13874	5.82696	6.45722	6.07853	6.57157	6.54989	6.0285	5.74922	6.16189	7.08743	5.81784	5.79396	6.4276	6.53001	6.13959	1.02342	1.05825	0.999861	0.949079	1.05173	0.990054	1.07036	1.06683	0.981906	0.936417	1.00363	1.15438	0.947594	0.943704	1.04691	1.06359	0.0334048	0.0816841	-0.000200336	-0.0753995	0.0727703	-0.0144204	0.0980952	0.0933278	-0.0263438	-0.0947767	0.00523002	0.20712	-0.0776593	-0.0835932	0.0661372	0.0889423
sp|O75391|SPAG7_HUMAN	SPAG7	Sperm-associated antigen 7 OS=Homo sapiens OX=9606 GN=SPAG7 PE=1 SV=2	27	5.6996	5.75946	5.94955	5.94823	5.82949	6.06552	5.93774	5.89824	6.94753	6.61063	6.87831	6.55811	6.69978	6.4701	6.30883	6.43888	6.25431	0.911308	0.920879	0.951273	0.951062	0.932076	0.969815	0.949384	0.943069	1.11084	1.05697	1.09977	1.04858	1.07123	1.0345	1.00872	1.02951	-0.133989	-0.118916	-0.072069	-0.0723891	-0.10148	-0.0442182	-0.0749357	-0.084565	0.151651	0.0799382	0.137205	0.0684305	0.0992641	0.0489384	0.0125229	0.0419602
sp|O43513|MED7_HUMAN	MED7	Mediator of RNA polymerase II transcription subunit 7 OS=Homo sapiens OX=9606 GN=MED7 PE=1 SV=1	4	6.70031	6.46398	6.83325	7.06548	6.58619	6.65425	7.23801	6.8566	4.3615	5.77733	5.15705	5.62709	5.30453	6.56046	6.30656	6.50741	5.82578	1.15011	1.10955	1.17293	1.2128	1.13053	1.14221	1.24241	1.17694	0.748655	0.991684	0.885212	0.965895	0.910527	1.12611	1.08253	1.117	0.201777	0.149972	0.230121	0.278336	0.176993	0.191825	0.313142	0.235042	-0.417627	-0.0120483	-0.175905	-0.0500622	-0.135226	0.171346	0.114402	0.159632
tr|A0A140T979|A0A140T979_HUMAN	MICB	MHC class I polypeptide-related sequence B (Fragment) OS=Homo sapiens OX=9606 GN=MICB PE=1 SV=1	4	7.21879	6.28167	7.49388	7.49376	7.59557	8.48952	8.40207	7.74306	3.79342	4.14579	4.24651	4.15018	5.07878	5.80382	5.70944	6.35376	5.35992	1.34681	1.17197	1.39813	1.39811	1.41711	1.58389	1.56757	1.44462	0.707739	0.77348	0.792272	0.774299	0.947548	1.08282	1.06521	1.18542	0.429546	0.228937	0.483502	0.483479	0.502947	0.663472	0.648534	0.530693	-0.498712	-0.370564	-0.335933	-0.369037	-0.0777288	0.114792	0.0911385	0.2454
sp|O14562|UBFD1_HUMAN	UBFD1	Ubiquitin domain-containing protein UBFD1 OS=Homo sapiens OX=9606 GN=UBFD1 PE=1 SV=2	70	6.04049	6.07052	6.26708	6.23159	6.14856	6.29963	6.09516	6.08914	6.42015	6.50028	6.33657	6.46384	6.2973	6.28553	6.19592	6.25825	6.25786	0.965264	0.970063	1.00147	0.995802	0.982534	1.00667	0.974001	0.973039	1.02593	1.03874	1.01258	1.03292	1.0063	1.00442	0.990102	1.00006	-0.0510038	-0.0438493	0.00212403	-0.00606907	-0.0254208	0.00959771	-0.0380053	-0.0394309	0.0369376	0.0548325	0.0180327	0.0467221	0.00906402	0.00636502	-0.0143509	8.99083e-05
sp|Q5VU97|CAHD1_HUMAN	CACHD1	VWFA and cache domain-containing protein 1 OS=Homo sapiens OX=9606 GN=CACHD1 PE=2 SV=2	7	6.05119	5.84014	6.63262	6.54607	5.82814	5.94605	6.20976	6.41656	5.95821	6.52991	6.59868	6.2362	6.27797	6.54913	5.96525	6.41411	6.09486	0.992835	0.958207	1.08823	1.07403	0.956238	0.975584	1.01885	1.05278	0.977579	1.07138	1.08266	1.02319	1.03004	1.07453	0.978734	1.05238	-0.0103748	-0.0615907	0.121985	0.103035	-0.0645581	-0.0356621	0.0269438	0.0742064	-0.0327147	0.0994694	0.114584	0.0330735	0.0427045	0.10371	-0.0310111	0.0736554
sp|P35790|CHKA_HUMAN	CHKA	Choline kinase alpha OS=Homo sapiens OX=9606 GN=CHKA PE=1 SV=3	11	6.45631	6.74012	6.58601	6.58459	6.38665	6.44258	6.56358	6.38884	5.54912	5.53636	6.08831	6.28019	5.99241	5.97087	6.17096	6.2631	6.07048	1.06356	1.11031	1.08492	1.08469	1.05208	1.0613	1.08123	1.05244	0.914116	0.912014	1.00294	1.03455	0.98714	0.983591	1.01655	1.03173	0.0888998	0.150964	0.117595	0.117284	0.0732494	0.0858285	0.112673	0.073744	-0.129551	-0.132872	0.00423182	0.0489982	-0.0186737	-0.0238688	0.0236849	0.0450669
sp|O14979|HNRDL_HUMAN	HNRNPDL	Heterogeneous nuclear ribonucleoprotein D-like OS=Homo sapiens OX=9606 GN=HNRNPDL PE=1 SV=3	48	6.03956	6.01799	5.98435	5.95679	5.79361	5.93521	5.73542	5.92282	6.62002	6.60493	6.79458	6.73079	6.6114	6.48643	6.33262	6.43346	6.32062	0.955532	0.952119	0.946797	0.942437	0.91662	0.939023	0.907413	0.937062	1.04737	1.04498	1.07499	1.06489	1.046	1.02623	1.0019	1.01785	-0.0656238	-0.0707855	-0.0788727	-0.0855321	-0.125605	-0.0907681	-0.140168	-0.093783	0.0667684	0.063476	0.104317	0.0907086	0.0648886	0.0373574	0.00273529	0.0255276
sp|Q99729-2|ROAA_HUMAN	HNRNPAB	Isoform 2 of Heterogeneous nuclear ribonucleoprotein A/B OS=Homo sapiens OX=9606 GN=HNRNPAB	48	5.69371	5.68243	5.75622	5.78377	5.66538	5.70888	5.70924	5.67049	7.5112	6.79898	7.02927	7.09406	7.03672	6.39028	6.2934	6.17597	6.42158	0.886653	0.884896	0.896387	0.900677	0.882241	0.889015	0.889071	0.883037	1.16968	1.05877	1.09463	1.10472	1.09579	0.995126	0.980039	0.961752	-0.173559	-0.17642	-0.157807	-0.150918	-0.180756	-0.169721	-0.16963	-0.179455	0.226115	0.08239	0.130447	0.143683	0.131975	-0.00704916	-0.0290887	-0.0562626
sp|Q14103-2|HNRPD_HUMAN	HNRNPD	Isoform 2 of Heterogeneous nuclear ribonucleoprotein D0 OS=Homo sapiens OX=9606 GN=HNRNPD	55	6.21317	6.15524	6.21792	5.97099	6.08383	6.28461	5.91773	6.31469	5.93154	6.48287	6.3787	6.16701	6.39411	6.4794	6.4715	6.53668	6.19571	1.00282	0.993469	1.00359	0.963731	0.981943	1.01435	0.955134	1.0192	0.957363	1.04635	1.02954	0.995369	1.03202	1.04579	1.04451	1.05503	0.00406107	-0.00945334	0.0051636	-0.0532983	-0.0262886	0.0205548	-0.0662246	0.0274435	-0.0628617	0.0653642	0.041994	-0.00669727	0.0454751	0.0645918	0.0628317	0.0772896
sp|Q15334|L2GL1_HUMAN	LLGL1	Lethal(2) giant larvae protein homolog 1 OS=Homo sapiens OX=9606 GN=LLGL1 PE=1 SV=3	15	6.48484	6.0968	6.41988	6.16733	6.23782	6.36872	6.05155	5.99395	6.45576	6.29146	6.44341	6.33345	6.18331	5.89675	6.27771	6.29726	6.33221	1.0241	0.962823	1.01384	0.973961	0.985093	1.00576	0.955677	0.94658	1.01951	0.993564	1.01756	1.0002	0.976485	0.93123	0.991392	0.99448	0.0343607	-0.054658	0.0198361	-0.0380642	-0.0216683	0.0082932	-0.0654055	-0.0792032	0.0278767	-0.00931539	0.0251142	0.000281348	-0.0343309	-0.10279	-0.0124719	-0.00798601
sp|Q14061|COX17_HUMAN	COX17	Cytochrome c oxidase copper chaperone OS=Homo sapiens OX=9606 GN=COX17 PE=1 SV=2	3	4.88236	4.61368	5.84252	5.84712	5.44271	5.11879	5.32762	5.30105	7.59422	7.06029	7.4945	7.70824	7.08736	7.43204	6.56364	6.68385	6.03764	0.808654	0.764153	0.967683	0.968445	0.901464	0.847813	0.882401	0.878001	1.25781	1.16938	1.2413	1.2767	1.17386	1.23095	1.08712	1.10703	-0.306405	-0.388066	-0.0473934	-0.0462579	-0.149659	-0.238181	-0.180493	-0.187706	0.330918	0.225743	0.311848	0.352417	0.231264	0.299774	0.120512	0.146695
sp|Q8N4J0|CARME_HUMAN	CARNMT1	Carnosine N-methyltransferase OS=Homo sapiens OX=9606 GN=CARNMT1 PE=1 SV=1	13	6.41188	6.17018	6.74892	6.30497	6.39605	6.31653	6.39608	6.33153	6.41126	6.01802	6.04346	6.21614	5.98083	5.81838	6.21414	6.22163	6.25284	1.02544	0.986781	1.07934	1.00834	1.0229	1.01019	1.02291	1.01259	1.02534	0.962447	0.966515	0.994131	0.956499	0.930519	0.993812	0.995009	0.036237	-0.0191979	0.110146	0.0119791	0.0326708	0.0146218	0.0326775	0.0180437	0.0360975	-0.0552215	-0.0491357	-0.00849145	-0.0641647	-0.103893	-0.0089557	-0.00721785
sp|Q14254|FLOT2_HUMAN	FLOT2	Flotillin-2 OS=Homo sapiens OX=9606 GN=FLOT2 PE=1 SV=2	19	6.38876	6.38315	6.28804	6.58001	6.37051	6.42264	6.51179	6.28507	6.33656	6.09585	6.47593	6.63697	5.98964	5.86694	5.73018	5.63797	6.30108	1.01392	1.01302	0.997931	1.04427	1.01102	1.01929	1.03344	0.997459	1.00563	0.967429	1.02775	1.05331	0.950574	0.931101	0.909396	0.894762	0.0199368	0.0186694	-0.00298873	0.0624906	0.0158097	0.0275673	0.047455	-0.00367031	0.00810071	-0.0477717	0.0394883	0.0749256	-0.0731298	-0.102991	-0.137019	-0.160423
sp|Q9H2P9-5|DPH5_HUMAN	DPH5	Isoform 5 of Diphthine methyl ester synthase OS=Homo sapiens OX=9606 GN=DPH5	17	5.831	5.59984	5.67527	5.61713	5.69267	6.99731	6.98018	6.94814	5.96459	6.0652	6.60803	6.38325	6.06947	6.51383	6.52026	6.53383	5.86516	0.994176	0.954764	0.967624	0.957712	0.970591	1.19303	1.19011	1.18465	1.01695	1.03411	1.12666	1.08833	1.03483	1.1106	1.11169	1.11401	-0.00842653	-0.0667842	-0.0474808	-0.0623367	-0.0430644	0.254631	0.251094	0.244457	0.0242531	0.0483854	0.17205	0.122121	0.0494007	0.151336	0.15276	0.155759
sp|Q5T200|ZC3HD_HUMAN	ZC3H13	Zinc finger CCCH domain-containing protein 13 OS=Homo sapiens OX=9606 GN=ZC3H13 PE=1 SV=1	9	6.34356	6.27664	6.4112	6.34588	5.85688	5.50909	6.22469	6.12767	6.67696	6.40485	6.98915	6.41721	6.43721	5.64214	6.29198	6.04487	6.4255	0.987247	0.976833	0.997774	0.987608	0.911505	0.857379	0.968748	0.953648	1.03913	0.996786	1.08772	0.998709	1.00182	0.878085	0.97922	0.940762	-0.0185166	-0.0338168	-0.00321487	-0.017989	-0.133677	-0.221995	-0.0458073	-0.0684707	0.0553821	-0.0046445	0.121308	-0.00186309	0.00262625	-0.187567	-0.0302952	-0.088098
sp|Q15388|TOM20_HUMAN	TOMM20	Mitochondrial import receptor subunit TOM20 homolog OS=Homo sapiens OX=9606 GN=TOMM20 PE=1 SV=1	14	6.07002	6.6133	5.93636	6.19523	5.81486	6.50927	6.11384	6.60628	5.14003	6.35182	6.00803	6.36351	6.28224	6.8327	6.52113	6.64141	6.04379	1.00434	1.09423	0.982224	1.02506	0.962121	1.07702	1.01159	1.09307	0.850464	1.05097	0.994083	1.0529	1.03945	1.13053	1.07898	1.09888	0.00624714	0.129916	-0.0258755	0.0357037	-0.0557097	0.107042	0.0166247	0.128384	-0.233677	0.0717159	-0.00856211	0.0743686	0.0558249	0.177002	0.109668	0.136035
sp|Q13242|SRSF9_HUMAN	SRSF9	Serine/arginine-rich splicing factor 9 OS=Homo sapiens OX=9606 GN=SRSF9 PE=1 SV=1	12	6.63673	6.78768	6.86485	6.64339	6.52343	6.76878	6.88694	6.69752	4.95324	5.24763	5.7373	5.48827	5.74011	6.12518	6.26701	6.63192	5.90632	1.12367	1.14922	1.16229	1.12479	1.10448	1.14602	1.16603	1.13396	0.838634	0.888477	0.971383	0.92922	0.971859	1.03706	1.06107	1.12285	0.168213	0.200659	0.216969	0.16966	0.143371	0.196636	0.221604	0.181367	-0.253887	-0.170594	-0.0418876	-0.105908	-0.0411811	0.0524927	0.0855178	0.167167
sp|Q07955|SRSF1_HUMAN	SRSF1	Serine/arginine-rich splicing factor 1 OS=Homo sapiens OX=9606 GN=SRSF1 PE=1 SV=2	41	6.06195	6.21679	6.18414	5.973	6.04095	5.99662	6.05292	6.03097	6.206	6.19817	6.45327	6.55157	6.77383	6.39149	6.50244	6.36587	6.17073	0.982372	1.00746	1.00217	0.967957	0.978969	0.971785	0.980909	0.977352	1.00572	1.00445	1.04579	1.06172	1.09774	1.03578	1.05376	1.03162	-0.0256586	0.0107293	0.00313239	-0.0469849	-0.0306651	-0.041291	-0.0278093	-0.0330505	0.00822311	0.00640174	0.0645898	0.0864001	0.134531	0.0507117	0.0755406	0.0449171
sp|O75494|SRS10_HUMAN	SRSF10	Serine/arginine-rich splicing factor 10 OS=Homo sapiens OX=9606 GN=SRSF10 PE=1 SV=1	8	6.64956	6.4156	6.77778	6.89073	6.31766	6.23529	6.88388	6.46894	4.97101	5.37796	5.98097	5.79302	5.87242	6.08607	6.48615	6.79298	5.85353	1.13599	1.09602	1.1579	1.17719	1.07929	1.06522	1.17602	1.10513	0.849232	0.918755	1.02177	0.989662	1.00323	1.03973	1.10807	1.16049	0.183951	0.132277	0.211505	0.235349	0.110083	0.0911491	0.233914	0.144222	-0.235769	-0.122249	0.031072	-0.0149919	0.00464763	0.0562034	0.148055	0.214737
sp|Q01130|SRSF2_HUMAN	SRSF2	Serine/arginine-rich splicing factor 2 OS=Homo sapiens OX=9606 GN=SRSF2 PE=1 SV=4	27	6.55186	6.65101	6.85409	6.83405	6.42202	6.86892	6.81693	6.87328	5.12286	5.68584	5.82399	5.50758	5.61027	5.90256	5.98085	6.4939	6.00289	1.09145	1.10797	1.1418	1.13846	1.06982	1.14427	1.13561	1.14499	0.853399	0.947183	0.970197	0.917488	0.934594	0.983286	0.996328	1.0818	0.126247	0.147916	0.191307	0.187083	0.0973693	0.194425	0.183464	0.195341	-0.228708	-0.0782843	-0.04365	-0.124239	-0.0975876	-0.024317	-0.0053073	0.113427
sp|Q9BRL6|SRSF8_HUMAN	SRSF8	Serine/arginine-rich splicing factor 8 OS=Homo sapiens OX=9606 GN=SRSF8 PE=1 SV=1	3	6.44645	6.51469	6.05471	6.18704	6.37198	6.15686	6.4099	6.32008	6.02257	6.53223	6.10023	5.90508	6.15366	6.38059	6.20114	6.24279	6.37899	1.01058	1.02127	0.949165	0.96991	0.998902	0.965179	1.00485	0.990766	0.944127	1.02402	0.956301	0.925708	0.964677	1.00025	0.97212	0.978649	0.015178	0.0303696	-0.075269	-0.0440775	-0.00158515	-0.0511321	0.00697496	-0.0133841	-0.0829476	0.0342487	-0.0644632	-0.11137	-0.0518822	0.000362947	-0.0407934	-0.0311359
sp|Q96E14|RMI2_HUMAN	RMI2	RecQ-mediated genome instability protein 2 OS=Homo sapiens OX=9606 GN=RMI2 PE=1 SV=2	2	6.09989	5.89151	5.98636	6.17755	6.89725	6.30186	5.97641	6.44687	6.01552	6.28833	6.72738	7.33365	5.95189	5.29951	6.28915	6.31687	6.07381	1.00429	0.969985	0.985602	1.01708	1.13557	1.03755	0.983964	1.06142	0.990403	1.03532	1.1076	1.20742	0.979927	0.872518	1.03545	1.04002	0.00618085	-0.0439649	-0.0209233	0.0244324	0.183419	0.0531753	-0.0233232	0.0859965	-0.0139129	0.0500746	0.147442	0.271929	-0.0292545	-0.196743	0.0502627	0.0566075
sp|Q9Y266|NUDC_HUMAN	NUDC	Nuclear migration protein nudC OS=Homo sapiens OX=9606 GN=NUDC PE=1 SV=1	148	6.73241	6.59058	6.75605	6.60141	6.77864	6.67261	6.7523	6.80812	5.43379	5.61307	5.5604	5.41235	5.6679	6.02336	6.23972	6.35727	6.09246	1.10504	1.08176	1.10892	1.08354	1.11263	1.09522	1.1083	1.11747	0.891887	0.921314	0.912669	0.888368	0.930313	0.988658	1.02417	1.04346	0.144098	0.11338	0.149155	0.115749	0.15397	0.131226	0.148354	0.160231	-0.165067	-0.118235	-0.131837	-0.17077	-0.104211	-0.016457	0.0344558	0.0613819
sp|Q8IYR2|SMYD4_HUMAN	SMYD4	SET and MYND domain-containing protein 4 OS=Homo sapiens OX=9606 GN=SMYD4 PE=2 SV=3	4	6.04014	6.75466	6.59107	6.5812	6.60069	6.28843	6.10089	6.60874	5.53981	5.85749	5.53298	6.2808	5.67362	6.38072	6.37881	6.78996	6.04803	0.998696	1.11684	1.08979	1.08816	1.09138	1.03975	1.00874	1.09271	0.91597	0.968496	0.914841	1.03849	0.938095	1.05501	1.05469	1.12267	-0.00188211	0.159419	0.124049	0.121887	0.126153	0.0562358	0.0125556	0.127911	-0.126628	-0.0461815	-0.128407	0.0544842	-0.0921946	0.0772551	0.0768232	0.166939
sp|Q86UY8|NT5D3_HUMAN	NT5DC3	5'-nucleotidase domain-containing protein 3 OS=Homo sapiens OX=9606 GN=NT5DC3 PE=1 SV=1	34	6.14202	6.31849	6.41084	6.59501	6.32138	6.69447	6.42095	6.47751	5.17287	5.8674	6.13493	6.10528	6.2067	6.20073	6.31769	6.61372	5.87519	1.04542	1.07545	1.09117	1.12252	1.07594	1.13945	1.09289	1.10252	0.880459	0.998673	1.04421	1.03916	1.05642	1.05541	1.07532	1.1257	0.0640765	0.104943	0.125877	0.166738	0.105603	0.188333	0.12815	0.140803	-0.183672	-0.00191539	0.0624101	0.0554207	0.0791897	0.0778013	0.10476	0.170825
tr|A0A1B0GUI1|A0A1B0GUI1_HUMAN	RALGAPA1	Ral GTPase-activating protein subunit alpha-1 OS=Homo sapiens OX=9606 GN=RALGAPA1 PE=1 SV=1	9	6.44545	6.31084	6.81628	6.42673	6.3304	6.41561	6.26556	6.09918	5.97405	6.3224	5.86893	6.00989	6.13525	5.99171	6.31847	6.26925	6.26319	1.0291	1.00761	1.08831	1.02611	1.01073	1.02434	1.00038	0.973814	0.953836	1.00945	0.937052	0.959558	0.979573	0.956655	1.00883	1.00097	0.0413846	0.0109356	0.122088	0.0371884	0.0154002	0.03469	0.000546966	-0.0382812	-0.0681872	0.0135758	-0.093799	-0.0595579	-0.0297744	-0.0639287	0.0126788	0.00139637
sp|Q9UNX3|RL26L_HUMAN	RPL26L1	60S ribosomal protein L26-like 1 OS=Homo sapiens OX=9606 GN=RPL26L1 PE=1 SV=1	49	5.88548	5.62784	5.56445	6.00892	5.76549	5.52095	5.41516	5.40092	7.65226	6.9385	6.76098	6.85754	7.13447	6.66417	6.39532	6.40754	6.52602	0.901848	0.862369	0.852656	0.920763	0.883462	0.84599	0.82978	0.827598	1.17258	1.06321	1.036	1.0508	1.09323	1.02117	0.979972	0.981845	-0.149043	-0.213622	-0.229964	-0.119098	-0.17876	-0.241287	-0.269199	-0.272998	0.229682	0.0884204	0.051029	0.0714877	0.128603	0.0302218	-0.0291869	-0.0264328
sp|P61254|RL26_HUMAN	RPL26	60S ribosomal protein L26 OS=Homo sapiens OX=9606 GN=RPL26 PE=1 SV=1	5	5.00458	5.37457	4.9288	5.50614	4.91753	5.34004	4.77752	5.40847	7.9772	7.55795	6.97203	7.45351	7.86912	7.50836	6.78532	6.61884	6.47857	0.772482	0.829591	0.760785	0.8499	0.759045	0.824262	0.737434	0.834824	1.23132	1.16661	1.07617	1.15049	1.21464	1.15895	1.04735	1.02165	-0.372428	-0.269527	-0.39444	-0.234635	-0.397743	-0.278826	-0.439415	-0.260456	0.300206	0.222318	0.105902	0.202243	0.280526	0.212821	0.0667403	0.0309019
sp|Q2PPJ7|RGPA2_HUMAN	RALGAPA2	Ral GTPase-activating protein subunit alpha-2 OS=Homo sapiens OX=9606 GN=RALGAPA2 PE=1 SV=2	7	5.8109	5.61627	5.41614	5.10707	4.95886	5.56047	5.56521	5.14997	8.89857	8.52361	7.79415	8.34957	6.87002	5.4833	5.32012	5.57578	7.21234	0.805689	0.778703	0.750955	0.708102	0.687552	0.770966	0.771624	0.71405	1.2338	1.18181	1.08067	1.15768	0.952537	0.760267	0.737642	0.773089	-0.311705	-0.360855	-0.413202	-0.497971	-0.540458	-0.37526	-0.374031	-0.485903	0.303107	0.240998	0.111925	0.211235	-0.0701526	-0.395423	-0.439008	-0.371293
sp|P18065|IBP2_HUMAN	IGFBP2	Insulin-like growth factor-binding protein 2 OS=Homo sapiens OX=9606 GN=IGFBP2 PE=1 SV=2	11	6.33198	5.7859	6.39356	6.37412	6.22841	6.01488	6.44868	6.57822	5.94879	6.26762	6.42661	7.11744	6.30652	6.00252	5.79081	5.98394	6.08357	1.04083	0.951069	1.05095	1.04776	1.02381	0.988709	1.06002	1.08131	0.977845	1.03025	1.05639	1.16994	1.03665	0.986677	0.951877	0.983623	0.0577379	-0.0723774	0.0717007	0.0673074	0.0339451	-0.0163828	0.0840851	0.112778	-0.0323225	0.0429989	0.0791391	0.22644	0.0519254	-0.0193505	-0.0711536	-0.0238231
sp|O15040|TCPR2_HUMAN	TECPR2	Tectonin beta-propeller repeat-containing protein 2 OS=Homo sapiens OX=9606 GN=TECPR2 PE=1 SV=4	6	5.73013	6.67576	6.75475	6.79009	6.14403	6.3182	6.1657	6.07329	5.97661	5.81975	6.21595	6.45687	5.53205	6.53668	6.65363	6.15649	6.05056	0.947041	1.10333	1.11638	1.12222	1.01545	1.04423	1.01903	1.00376	0.987778	0.961853	1.02733	1.06715	0.914303	1.08034	1.09967	1.01751	-0.0785014	0.141863	0.158833	0.166361	0.022116	0.0624443	0.0271954	0.00540899	-0.0177419	-0.0561121	0.0389056	0.0937657	-0.129255	0.111489	0.137072	0.0250388
sp|Q8WUJ0|STYX_HUMAN	STYX	Serine/threonine/tyrosine-interacting protein OS=Homo sapiens OX=9606 GN=STYX PE=1 SV=1	7	7.17504	7.00378	6.97555	6.85062	7.16769	7.10209	7.29996	6.89521	3.75182	5.31144	4.862	4.93314	4.90915	6.48885	6.49977	6.77391	5.81052	1.23484	1.20536	1.2005	1.179	1.23357	1.22228	1.25634	1.18668	0.645694	0.914108	0.836758	0.849001	0.844873	1.11674	1.11862	1.1658	0.30432	0.269466	0.26364	0.237567	0.302841	0.289576	0.329221	0.246927	-0.631077	-0.129564	-0.257117	-0.236161	-0.243194	0.159296	0.161721	0.221322
sp|Q4KMQ2-2|ANO6_HUMAN	ANO6	Isoform 2 of Anoctamin-6 OS=Homo sapiens OX=9606 GN=ANO6	8	6.49132	6.7339	7.42216	6.64439	6.84242	6.49692	6.69537	6.65498	5.13756	5.0655	5.5573	5.63468	5.92716	6.3077	6.08436	6.30429	5.85707	1.10829	1.1497	1.26721	1.13442	1.16823	1.10924	1.14313	1.13623	0.877155	0.864852	0.948819	0.962031	1.01197	1.07694	1.03881	1.07636	0.148333	0.201263	0.34166	0.181958	0.224328	0.149577	0.192985	0.184255	-0.189096	-0.209474	-0.075795	-0.0558455	0.0171619	0.106935	0.0549264	0.106155
sp|Q14693-7|LPIN1_HUMAN	LPIN1	Isoform 7 of Phosphatidate phosphatase LPIN1 OS=Homo sapiens OX=9606 GN=LPIN1	3	5.50436	5.38934	6.25996	6.8678	6.63173	5.69427	6.15252	6.7042	6.62151	5.66792	6.00698	7.12582	5.89032	6.88079	6.17897	6.42351	5.79578	0.949718	0.929873	1.08009	1.18497	1.14423	0.982485	1.06155	1.15674	1.14247	0.977939	1.03644	1.22948	1.01631	1.18721	1.06611	1.10831	-0.0744286	-0.104895	0.11115	0.244845	0.194382	-0.0254926	0.086174	0.210062	0.192157	-0.0321841	0.0516364	0.298053	0.0233426	0.247571	0.0923629	0.148358
sp|Q9H6E4|CC134_HUMAN	CCDC134	Coiled-coil domain-containing protein 134 OS=Homo sapiens OX=9606 GN=CCDC134 PE=1 SV=1	13	6.16991	6.07987	6.25087	6.38915	6.025	6.04876	6.13545	6.39676	6.85463	6.13453	6.1334	6.93515	6.00028	6.31432	6.24879	5.88312	6.30973	0.97784	0.96357	0.990671	1.01259	0.954874	0.958639	0.972378	1.01379	1.08636	0.972233	0.972054	1.09912	0.950956	1.00073	0.990341	0.932388	-0.03233	-0.0535389	-0.0135224	0.0180446	-0.0666182	-0.06094	-0.0404103	0.0197619	0.119499	-0.0406266	-0.0408924	0.136348	-0.0725496	0.00104796	-0.0140026	-0.100998
sp|Q8WWI5|CTL1_HUMAN	SLC44A1	Choline transporter-like protein 1 OS=Homo sapiens OX=9606 GN=SLC44A1 PE=1 SV=1	8	5.76691	6.34012	6.24681	5.81701	5.79628	6.75548	6.07885	5.93477	6.42047	6.45045	6.64603	6.71245	6.1492	6.59103	6.10775	6.1864	6.24449	0.92352	1.01531	1.00037	0.931543	0.928223	1.08183	0.973475	0.950401	1.02818	1.03298	1.0643	1.07494	0.984741	1.0555	0.978103	0.990698	-0.114785	0.021927	0.000536479	-0.102305	-0.107456	0.113475	-0.0387848	-0.0733911	0.0400957	0.0468166	0.0899096	0.104256	-0.0221844	0.0779208	-0.0319422	-0.0134831
sp|Q9HD45|TM9S3_HUMAN	TM9SF3	Transmembrane 9 superfamily member 3 OS=Homo sapiens OX=9606 GN=TM9SF3 PE=1 SV=2	14	5.7636	5.61646	5.90639	6.07465	5.72056	5.82123	5.71927	5.48332	6.44083	7.05227	6.70175	6.87383	7.07441	7.0706	6.62699	6.05383	6.21829	0.926879	0.903216	0.949842	0.9769	0.919957	0.936146	0.91975	0.881805	1.03579	1.13412	1.07775	1.10542	1.13768	1.13707	1.06573	0.973552	-0.109548	-0.146857	-0.0742413	-0.0337166	-0.120362	-0.0951939	-0.120687	-0.181468	0.0507287	0.18157	0.10802	0.144596	0.186092	0.185315	0.0918358	-0.0386697
sp|P11926|DCOR_HUMAN	ODC1	Ornithine decarboxylase OS=Homo sapiens OX=9606 GN=ODC1 PE=1 SV=2	6	4.42308	4.39221	5.09098	5.04104	4.4798	4.8303	5.13971	4.47043	9.73249	7.98799	9.0003	8.63647	7.79572	6.52887	6.46522	5.98539	6.63394	0.666735	0.662081	0.767414	0.759886	0.675285	0.728119	0.77476	0.673872	1.46707	1.20411	1.3567	1.30186	1.17513	0.984161	0.974567	0.902237	-0.584815	-0.594919	-0.381923	-0.396145	-0.566432	-0.457754	-0.36818	-0.569453	0.552942	0.267966	0.440107	0.380575	0.232816	-0.0230332	-0.037167	-0.148421
sp|P45985-2|MP2K4_HUMAN	MAP2K4	Isoform 2 of Dual specificity mitogen-activated protein kinase kinase 4 OS=Homo sapiens OX=9606 GN=MAP2K4	23	5.19176	5.21152	5.31868	5.44248	4.98232	5.15336	5.2678	5.05096	6.13112	5.31067	10.456	11.3049	9.93696	4.9837	4.97547	5.28229	5.46127	0.950651	0.954269	0.973891	0.99656	0.912301	0.94362	0.964575	0.92487	1.12266	0.972424	1.91457	2.07001	1.81953	0.912554	0.911047	0.967228	-0.0730121	-0.0675316	-0.0381676	-0.00497162	-0.132418	-0.0837224	-0.0520353	-0.112678	0.166915	-0.0403419	0.937023	1.04964	0.863569	-0.132019	-0.134403	-0.0480723
sp|Q9BVG9|PTSS2_HUMAN	PTDSS2	Phosphatidylserine synthase 2 OS=Homo sapiens OX=9606 GN=PTDSS2 PE=1 SV=1	5	6.01402	6.04218	6.39478	6.27829	6.57761	6.50926	6.85537	6.2104	5.68434	5.90408	6.08917	6.62734	5.86553	6.0292	6.39374	6.52467	5.91115	1.0174	1.02217	1.08182	1.06211	1.11275	1.10118	1.15973	1.05062	0.961629	0.998803	1.03012	1.12116	0.992282	1.01997	1.08164	1.10379	0.0248896	0.0316291	0.113455	0.0869316	0.154123	0.139053	0.213794	0.0712461	-0.0564472	-0.00172778	0.0428055	0.16499	-0.0111786	0.0285265	0.11322	0.142465
sp|Q9NWU1|OXSM_HUMAN	OXSM	3-oxoacyl-[acyl-carrier-protein] synthase, mitochondrial OS=Homo sapiens OX=9606 GN=OXSM PE=1 SV=1	22	5.85355	5.94087	6.15119	6.11476	6.0196	6.10798	5.79138	6.04954	6.5948	6.46634	6.73155	6.51921	6.58696	6.53798	6.29921	6.2351	6.21389	0.942011	0.956063	0.98991	0.984047	0.968733	0.982956	0.932006	0.973551	1.0613	1.04063	1.08331	1.04914	1.06004	1.05216	1.01373	1.00341	-0.0861849	-0.0648225	-0.0146312	-0.0232008	-0.0458291	-0.0248014	-0.10159	-0.0386713	0.0858322	0.0574527	0.115442	0.0692004	0.0841161	0.0733483	0.0196742	0.004916
sp|Q9H7X7|IFT22_HUMAN	IFT22	Intraflagellar transport protein 22 homolog OS=Homo sapiens OX=9606 GN=IFT22 PE=1 SV=1	7	5.81753	5.75855	6.24814	6.29602	6.18093	6.26768	6.08495	5.89021	6.26567	6.36735	6.5063	6.65799	6.65804	6.43503	6.31127	6.25435	6.05227	0.961214	0.951469	1.03236	1.04027	1.02126	1.03559	1.0054	0.973222	1.03526	1.05206	1.07502	1.10008	1.10009	1.06324	1.04279	1.03339	-0.0570708	-0.071772	0.0459492	0.0569626	0.0303464	0.050454	0.00776787	-0.0391585	0.0499912	0.0732155	0.10436	0.137609	0.13762	0.0884693	0.0604528	0.0473824
sp|O75323|NIPS2_HUMAN	NIPSNAP2	Protein NipSnap homolog 2 OS=Homo sapiens OX=9606 GN=NIPSNAP2 PE=1 SV=1	8	6.31949	6.27164	6.79091	6.18117	6.13095	6.26715	6.58591	6.24993	6.10488	5.74463	6.46691	6.30845	6.37544	5.8921	6.19164	6.1188	6.11016	1.03426	1.02643	1.11141	1.01162	1.0034	1.02569	1.07786	1.02288	0.999136	0.940177	1.05839	1.03245	1.04342	0.964312	1.01334	1.00141	0.048598	0.0376326	0.152395	0.0166698	0.00490048	0.0365994	0.108173	0.0326299	-0.00124722	-0.0889962	0.0818664	0.0460754	0.0613148	-0.0524282	0.0191114	0.00203859
sp|Q9BPW8|NIPS1_HUMAN	NIPSNAP1	Protein NipSnap homolog 1 OS=Homo sapiens OX=9606 GN=NIPSNAP1 PE=1 SV=1	14	6.17236	6.33949	6.27377	6.25992	5.98483	6.31608	6.40967	6.28384	6.299	6.27078	6.34683	6.38717	6.20833	6.15271	6.21718	6.07803	6.27041	0.984363	1.01102	1.00054	0.998327	0.954456	1.00728	1.02221	1.00214	1.00456	1.00006	1.01219	1.01862	0.9901	0.98123	0.991511	0.96932	-0.022737	0.0158076	0.000773436	-0.00241498	-0.0672489	0.0104702	0.0316909	0.00308724	0.00656361	8.57022e-05	0.017477	0.0266176	-0.014354	-0.0273372	-0.0122989	-0.0449554
sp|Q8NE86|MCU_HUMAN	MCU	Calcium uniporter protein, mitochondrial OS=Homo sapiens OX=9606 GN=MCU PE=1 SV=1	10	6.48894	6.45812	6.70674	6.70719	6.79055	7.00383	6.63474	6.82369	5.25651	5.61675	5.97579	5.872	5.76218	5.8671	6.0692	5.96667	5.95508	1.08965	1.08447	1.12622	1.1263	1.1403	1.17611	1.11413	1.14586	0.882693	0.943186	1.00348	0.986049	0.967607	0.985226	1.01916	1.00195	0.123862	0.116993	0.171491	0.171588	0.189408	0.234023	0.155919	0.196431	-0.180016	-0.0843853	0.00500856	-0.0202689	-0.0475062	-0.0214733	0.0273855	0.0028051
sp|Q9NRL2|BAZ1A_HUMAN	BAZ1A	Bromodomain adjacent to zinc finger domain protein 1A OS=Homo sapiens OX=9606 GN=BAZ1A PE=1 SV=2	17	5.92008	6.28104	5.91297	6.18619	6.22029	6.18886	6.0049	5.96007	6.36061	6.27932	6.48954	6.76473	6.26874	6.36903	6.4375	6.35613	6.21026	0.953274	1.0114	0.952129	0.996124	1.00161	0.996554	0.966932	0.959713	1.02421	1.01112	1.04497	1.08928	1.00942	1.02557	1.03659	1.02349	-0.0690376	0.0163492	-0.0707713	-0.00560311	0.00232759	-0.00498056	-0.048514	-0.059325	0.0345109	0.0159541	0.063462	0.123378	0.0135212	0.0364194	0.0518463	0.0334944
sp|Q5T4F4-2|ZFY27_HUMAN	ZFYVE27	Isoform 2 of Protrudin OS=Homo sapiens OX=9606 GN=ZFYVE27	3	5.73505	5.80777	6.88031	7.01872	5.95183	6.58246	5.65499	6.43906	5.33018	6.57187	5.9378	6.33988	5.97852	6.95888	6.26953	6.54316	5.86122	0.978474	0.990881	1.17387	1.19748	1.01546	1.12305	0.964815	1.09859	0.909398	1.12125	1.01307	1.08167	1.02001	1.18728	1.06966	1.11635	-0.0313943	-0.0132161	0.231273	0.260008	0.0221329	0.167426	-0.0516759	0.13565	-0.137016	0.165104	0.0187281	0.113255	0.028588	0.247655	0.0971569	0.158787
sp|Q9H078|CLPB_HUMAN	CLPB	Caseinolytic peptidase B protein homolog OS=Homo sapiens OX=9606 GN=CLPB PE=1 SV=1	8	6.56111	6.80156	7.2281	6.69914	6.50462	6.94187	6.77199	7.00617	5.34374	5.30893	5.76645	5.49823	5.57487	6.02336	5.81225	6.15763	6.00384	1.09282	1.13287	1.20391	1.11581	1.08341	1.15624	1.12794	1.16695	0.890054	0.884256	0.960461	0.915786	0.928552	1.00325	0.96809	1.02562	0.128056	0.179981	0.267732	0.158092	0.11558	0.20944	0.173696	0.222742	-0.168035	-0.177463	-0.0582009	-0.126917	-0.106946	0.00468416	-0.0467876	0.0364909
sp|Q9Y4E5-4|ZN451_HUMAN	ZNF451	Isoform 3 of E3 SUMO-protein ligase ZNF451 OS=Homo sapiens OX=9606 GN=ZNF451	1	5.60386	6.31422	5.35881	6.41484	4.21916	4.93182	5.41988	6.03727	8.00098	8.55836	7.27276	5.6535	6.55693	7.39279	6.4105	5.85433	7.11936	0.78713	0.886909	0.75271	0.901042	0.592632	0.692734	0.761288	0.848008	1.12383	1.20213	1.02155	0.794103	0.921001	1.03841	0.900433	0.822312	-0.345326	-0.173142	-0.409834	-0.150333	-0.754791	-0.529626	-0.393486	-0.23785	0.16843	0.265588	0.0307564	-0.332602	-0.118726	0.0543724	-0.15131	-0.282242
sp|P11177|ODPB_HUMAN	PDHB	Pyruvate dehydrogenase E1 component subunit beta, mitochondrial OS=Homo sapiens OX=9606 GN=PDHB PE=1 SV=3	16	6.08377	6.52316	6.42683	6.303	6.38543	6.2155	6.29953	6.43704	5.78911	6.28415	6.24339	6.22031	5.8536	6.46528	6.31737	6.15254	6.17005	0.986017	1.05723	1.04162	1.02155	1.03491	1.00737	1.02099	1.04327	0.93826	1.01849	1.01189	1.00815	0.948712	1.04785	1.02388	0.997163	-0.020316	0.0802894	0.0588257	0.0307571	0.0495022	0.0105889	0.0299626	0.0611158	-0.09194	0.026436	0.017048	0.0117049	-0.0759574	0.0674313	0.0340425	-0.00409946
sp|Q96BJ8-3|ELMO3_HUMAN	ELMO3	Isoform 3 of Engulfment and cell motility protein 3 OS=Homo sapiens OX=9606 GN=ELMO3	11	6.7604	6.66394	6.5279	6.72257	6.46988	6.19473	6.85941	6.37267	5.44455	6.07148	5.85777	6.01188	5.88738	6.15558	6.03486	5.96501	6.23509	1.08425	1.06878	1.04696	1.07818	1.03766	0.993527	1.10013	1.02207	0.873211	0.973759	0.939484	0.964201	0.944233	0.987248	0.967886	0.956683	0.116698	0.0959644	0.066208	0.108602	0.053328	-0.00936956	0.137674	0.031487	-0.195598	-0.0383627	-0.0900594	-0.0525948	-0.0827852	-0.0185162	-0.0470907	-0.0638864
sp|Q9NVX7-2|KBTB4_HUMAN	KBTBD4	Isoform 2 of Kelch repeat and BTB domain-containing protein 4 OS=Homo sapiens OX=9606 GN=KBTBD4	7	6.30605	6.52037	6.92169	6.98542	6.54457	6.89297	6.81974	6.56798	4.8794	5.31692	5.64175	6.05802	5.63789	5.79538	6.38256	6.72928	5.75568	1.09562	1.13286	1.20258	1.21366	1.13706	1.19759	1.18487	1.14113	0.847753	0.923768	0.980205	1.05253	0.979534	1.0069	1.10891	1.16915	0.131749	0.179966	0.266137	0.279359	0.185311	0.260138	0.244729	0.190462	-0.238284	-0.114397	-0.0288449	0.0738587	-0.0298323	0.00991562	0.149148	0.225465
sp|O95405|ZFYV9_HUMAN	ZFYVE9	Zinc finger FYVE domain-containing protein 9 OS=Homo sapiens OX=9606 GN=ZFYVE9 PE=1 SV=2	9	5.59295	5.76994	5.82872	6.21065	5.76319	6.10445	6.06768	6.0201	7.13663	6.57866	6.88345	7.20594	6.26273	6.40817	6.12463	6.04211	6.26954	0.892082	0.920312	0.929688	0.990606	0.919236	0.973667	0.967802	0.960213	1.1383	1.0493	1.09792	1.14936	0.998913	1.02211	0.976886	0.963724	-0.164751	-0.119804	-0.105182	-0.0136165	-0.121493	-0.0384994	-0.0472157	-0.0585733	0.186882	0.069433	0.134771	0.200826	-0.00156906	0.0315517	-0.0337381	-0.0533083
sp|P18084|ITB5_HUMAN	ITGB5	Integrin beta-5 OS=Homo sapiens OX=9606 GN=ITGB5 PE=1 SV=1	17	6.42366	6.54467	6.56097	6.67833	6.31367	6.50941	6.57381	6.19121	4.89193	5.85965	5.86368	5.76003	5.87665	6.59707	6.50875	6.84652	5.92998	1.08325	1.10366	1.10641	1.1262	1.0647	1.09771	1.10857	1.04405	0.824949	0.98814	0.98882	0.971341	0.991007	1.11249	1.0976	1.15456	0.115369	0.142294	0.145882	0.171461	0.0904522	0.1345	0.148703	0.0621948	-0.277623	-0.0172121	-0.0162203	-0.0419503	-0.0130327	0.153799	0.134354	0.207344
sp|P62330|ARF6_HUMAN	ARF6	ADP-ribosylation factor 6 OS=Homo sapiens OX=9606 GN=ARF6 PE=1 SV=2	28	6.92853	7.02261	7.05313	6.80311	6.75923	7.10125	7.36613	7.38185	4.59353	5.43144	5.39025	5.21122	5.05343	5.89865	5.79419	6.21144	5.99403	1.15591	1.1716	1.17669	1.13498	1.12766	1.18472	1.22891	1.23153	0.766351	0.906142	0.89927	0.869402	0.843078	0.984088	0.966661	1.03627	0.209024	0.228482	0.234738	0.182669	0.173333	0.244547	0.297381	0.300457	-0.383922	-0.142191	-0.153174	-0.201905	-0.246263	-0.0231409	-0.0489187	0.0514021
sp|Q96DT7|ZBT10_HUMAN	ZBTB10	Zinc finger and BTB domain-containing protein 10 OS=Homo sapiens OX=9606 GN=ZBTB10 PE=1 SV=2	12	6.21997	6.79818	6.45719	6.74847	6.51449	6.53757	6.50813	6.53502	5.40262	6.14344	5.86958	6.35668	5.58844	6.35114	5.79938	6.1697	6.14105	1.01285	1.10701	1.05148	1.09891	1.06081	1.06457	1.05977	1.06415	0.879755	1.00039	0.955794	1.03511	0.910013	1.03421	0.944363	1.00466	0.0184217	0.146663	0.0724205	0.136075	0.0851663	0.0902686	0.0837571	0.0897057	-0.184827	0.000560778	-0.0652287	0.0497875	-0.13604	0.0485296	-0.0825873	0.0067144
sp|Q9NVI7-2|ATD3A_HUMAN	ATAD3A	Isoform 2 of ATPase family AAA domain-containing protein 3A OS=Homo sapiens OX=9606 GN=ATAD3A	3	5.99887	6.21926	6.24449	6.53591	5.95659	6.19145	5.73422	6.34805	6.09171	6.76384	6.45557	6.86867	5.71432	5.74851	6.75859	6.36996	6.26842	0.956999	0.992158	0.996182	1.04267	0.950254	0.987721	0.914779	1.0127	0.971809	1.07903	1.02986	1.09576	0.911605	0.917059	1.0782	1.0162	-0.0634111	-0.0113589	-0.0055181	0.0602863	-0.0736152	-0.0178245	-0.128505	0.0182116	-0.0412546	0.109741	0.0424426	0.131929	-0.13352	-0.124914	0.10862	0.0231825
sp|Q5T2N8|ATD3C_HUMAN	ATAD3C	ATPase family AAA domain-containing protein 3C OS=Homo sapiens OX=9606 GN=ATAD3C PE=2 SV=2	4	6.59235	6.66702	6.70201	5.40536	5.39594	6.24283	6.69811	6.2713	5.8537	6.68106	7.28098	6.10025	6.34159	5.57553	6.39728	5.79471	6.44853	1.0223	1.03388	1.03931	0.838231	0.83677	0.968101	1.0387	0.972516	0.907757	1.03606	1.12909	0.94599	0.983416	0.86462	0.992052	0.898609	0.031822	0.0480712	0.055623	-0.25458	-0.257097	-0.0467707	0.0547832	-0.0402063	-0.139622	0.0511061	0.175162	-0.0801025	-0.0241263	-0.209862	-0.0115123	-0.154234
sp|Q5T9A4|ATD3B_HUMAN	ATAD3B	ATPase family AAA domain-containing protein 3B OS=Homo sapiens OX=9606 GN=ATAD3B PE=1 SV=1	11	6.65824	6.6133	7.03474	6.39093	6.39182	6.54963	6.77222	7.20384	5.14835	5.29855	5.86377	5.80829	5.92184	5.87373	6.02466	6.44607	5.92961	1.12288	1.1153	1.18637	1.0778	1.07795	1.10456	1.1421	1.21489	0.868244	0.893575	0.988896	0.97954	0.99869	0.990576	1.01603	1.0871	0.167204	0.157433	0.24656	0.108089	0.10829	0.143476	0.191692	0.280829	-0.203827	-0.16234	-0.0161087	-0.0298237	-0.00189171	-0.0136603	0.0229426	0.120483
sp|P49406|RM19_HUMAN	MRPL19	39S ribosomal protein L19, mitochondrial OS=Homo sapiens OX=9606 GN=MRPL19 PE=1 SV=2	6	6.71756	6.60454	6.77248	6.39065	6.45024	6.20944	6.97654	6.31139	5.64969	5.60457	6.01158	5.89533	5.95182	6.61091	5.93624	5.90701	6.14409	1.09334	1.07494	1.10228	1.04013	1.04983	1.01064	1.13549	1.02723	0.919532	0.912189	0.978433	0.959512	0.968707	1.07598	0.966171	0.961413	0.128738	0.104259	0.140485	0.0567633	0.0701535	0.0152638	0.183312	0.0387584	-0.121028	-0.132596	-0.0314551	-0.0596268	-0.0458685	0.10565	-0.0496499	-0.0567713
sp|O15173-2|PGRC2_HUMAN	PGRMC2	Isoform 2 of Membrane-associated progesterone receptor component 2 OS=Homo sapiens OX=9606 GN=PGRMC2	13	6.07643	6.53702	6.357	5.65458	6.1597	6.26157	6.1555	6.20575	6.2708	6.24444	6.22274	6.54521	6.25888	6.53025	6.28676	6.23336	6.28217	0.96725	1.04057	1.01191	0.900099	0.980505	0.99672	0.979836	0.987835	0.99819	0.993994	0.990539	1.04187	0.996292	1.03949	1.00073	0.99223	-0.0480396	0.0573696	0.0170825	-0.151844	-0.0284035	-0.00473912	-0.0293875	-0.017658	-0.00261405	-0.00869136	-0.0137136	0.0591759	-0.00535904	0.0558747	0.00105313	-0.0112535
sp|O00264|PGRC1_HUMAN	PGRMC1	Membrane-associated progesterone receptor component 1 OS=Homo sapiens OX=9606 GN=PGRMC1 PE=1 SV=3	17	6.25684	6.32929	6.61914	6.16972	6.13826	6.53197	6.53976	6.57908	5.70104	5.78004	5.95708	6.13963	6.15798	6.42854	6.31426	6.35737	6.0168	1.03989	1.05194	1.10011	1.02542	1.02019	1.08562	1.08692	1.09345	0.94752	0.96065	0.990074	1.02041	1.02346	1.06843	1.04944	1.0566	0.0564372	0.0730467	0.137647	0.036208	0.0288328	0.118521	0.120241	0.128889	-0.0777719	-0.0579175	-0.0143917	0.0291547	0.0334602	0.0954941	0.0696167	0.0794331
sp|Q16566|KCC4_HUMAN	CAMK4	Calcium/calmodulin-dependent protein kinase type IV OS=Homo sapiens OX=9606 GN=CAMK4 PE=1 SV=1	4	5.70244	6.54957	7.04694	5.63934	6.46414	6.07223	6.48438	6.11451	5.8376	5.92441	6.768	6.80897	6.42401	5.80706	5.92803	6.42835	6.00351	0.949852	1.09096	1.1738	0.939341	1.07673	1.01145	1.0801	1.01849	0.972365	0.986825	1.12734	1.13417	1.07004	0.967278	0.987428	1.07077	-0.0742257	0.125595	0.231192	-0.0902787	0.106653	0.0164214	0.111164	0.0264319	-0.0404297	-0.0191335	0.172925	0.181632	0.0976691	-0.0479971	-0.0182523	0.0986435
sp|Q14011|CIRBP_HUMAN	CIRBP	Cold-inducible RNA-binding protein OS=Homo sapiens OX=9606 GN=CIRBP PE=1 SV=1	34	5.68102	5.77356	5.76353	5.89125	5.61734	5.90189	5.75178	5.5326	7.23162	6.89723	6.94745	6.93117	6.83753	6.62393	6.37529	6.24282	6.39586	0.888234	0.902703	0.901135	0.921104	0.878278	0.922768	0.899298	0.865029	1.13067	1.07839	1.08624	1.0837	1.06906	1.03566	0.996784	0.976072	-0.170988	-0.147677	-0.150185	-0.118564	-0.187251	-0.115961	-0.153129	-0.20918	0.177181	0.108879	0.119346	0.115961	0.0963375	0.0505496	-0.00464683	-0.0349399
sp|P62701|RS4X_HUMAN	RPS4X	40S ribosomal protein S4, X isoform OS=Homo sapiens OX=9606 GN=RPS4X PE=1 SV=2	100	5.91072	5.66055	5.71465	5.77307	5.84058	5.8066	5.79677	5.76692	7.87505	6.74599	6.92337	6.95795	6.98143	6.18364	6.06569	5.99702	6.54808	0.902665	0.86446	0.872722	0.881644	0.891953	0.886764	0.885263	0.880704	1.20265	1.03022	1.05731	1.06259	1.06618	0.944344	0.926331	0.915844	-0.147738	-0.210129	-0.196406	-0.181733	-0.16496	-0.173378	-0.175822	-0.18327	0.266218	0.0429588	0.0804031	0.0875909	0.0924512	-0.0826151	-0.1104	-0.126826
sp|P22090|RS4Y1_HUMAN	RPS4Y1	40S ribosomal protein S4, Y isoform 1 OS=Homo sapiens OX=9606 GN=RPS4Y1 PE=1 SV=2	4	6.15273	5.76559	6.0109	6.07679	5.73543	6.05458	5.8092	5.39111	7.21558	6.83639	7.02352	6.50838	6.27788	6.30636	6.47977	6.35577	6.49257	0.947657	0.888029	0.925812	0.93596	0.883383	0.932539	0.894745	0.83035	1.11136	1.05296	1.08178	1.00243	0.966933	0.971319	0.998028	0.978929	-0.0775635	-0.171322	-0.111209	-0.0954808	-0.178889	-0.100763	-0.160451	-0.268208	0.152325	0.0744445	0.113404	0.00350827	-0.0485128	-0.0419827	-0.00284761	-0.0307233
sp|Q96IZ0|PAWR_HUMAN	PAWR	PRKC apoptosis WT1 regulator protein OS=Homo sapiens OX=9606 GN=PAWR PE=1 SV=1	14	6.2033	6.31361	6.47136	6.24245	6.21097	6.27546	6.43911	6.54544	6.12703	6.14293	6.03088	6.03211	6.11848	6.1933	6.31929	6.33429	6.19672	1.00106	1.01886	1.04432	1.00738	1.0023	1.01271	1.03912	1.05628	0.988754	0.99132	0.973238	0.973436	0.987374	0.999448	1.01978	1.0222	0.0015317	0.0269609	0.0625647	0.0106082	0.0033144	0.018217	0.0553571	0.078986	-0.0163163	-0.0125773	-0.0391357	-0.0388415	-0.0183309	-0.000795868	0.0282583	0.0316787
sp|Q13438|OS9_HUMAN	OS9	Protein OS-9 OS=Homo sapiens OX=9606 GN=OS9 PE=1 SV=1	16	6.31386	6.38153	6.45817	6.61647	6.21999	6.62624	6.297	6.16101	5.94425	6.0398	6.36133	6.33808	5.95709	6.13799	5.86741	6.27979	6.16986	1.02334	1.03431	1.04673	1.07239	1.00812	1.07397	1.02061	0.998566	0.963434	0.97892	1.03103	1.02726	0.965515	0.994835	0.950979	1.01782	0.0332845	0.0486646	0.0658877	0.100824	0.0116745	0.102953	0.0294269	-0.00207088	-0.053743	-0.030737	0.0440907	0.0388081	-0.05063	-0.00747146	-0.0725139	0.0254786
sp|Q99808-2|S29A1_HUMAN	SLC29A1	Isoform 2 of Equilibrative nucleoside transporter 1 OS=Homo sapiens OX=9606 GN=SLC29A1	15	6.50231	6.71594	6.64679	6.75005	6.88695	6.94321	6.81344	7.003	4.09442	5.41155	5.26007	5.67172	5.48638	6.40507	6.35443	7.05467	5.68106	1.14456	1.18216	1.16999	1.18817	1.21227	1.22217	1.19933	1.23269	0.720715	0.952561	0.925897	0.998357	0.965733	1.12744	1.11853	1.24179	0.194793	0.24143	0.226499	0.248739	0.277706	0.289444	0.262225	0.301814	-0.4725	-0.070117	-0.111077	-0.00237256	-0.0503043	0.173055	0.161604	0.31242
sp|O15226-2|NKRF_HUMAN	NKRF	Isoform 2 of NF-kappa-B-repressing factor OS=Homo sapiens OX=9606 GN=NKRF	8	6.34356	6.74669	6.66492	6.71483	6.42065	6.44029	6.30871	6.29106	5.56592	5.89477	6.15504	6.14389	5.6219	5.95859	6.13791	6.59126	6.13774	1.03353	1.09921	1.08589	1.09402	1.04609	1.04929	1.02786	1.02498	0.906836	0.960415	1.00282	1.001	0.915957	0.970813	1.00003	1.07389	0.0475863	0.136474	0.118881	0.129645	0.065013	0.0694193	0.0396387	0.0355968	-0.141086	-0.0582708	0.00406187	0.00144603	-0.126649	-0.0427354	4.11337e-05	0.102848
sp|P01876|IGHA1_HUMAN	IGHA1	Immunoglobulin heavy constant alpha 1 OS=Homo sapiens OX=9606 GN=IGHA1 PE=1 SV=2	11	3.24278	3.84787	5.14051	22.7053	7.67555	7.05892	4.54677	5.51382	4.42602	4.865	3.76413	4.45092	4.11014	3.97611	7.78099	6.89515	4.09542	0.791807	0.939555	1.25519	5.54407	1.87418	1.72361	1.11021	1.34634	1.08072	1.18791	0.919108	1.0868	1.00359	0.970868	1.89993	1.68363	-0.336779	-0.0899505	0.327901	2.47095	0.90626	0.785437	0.150831	0.429042	0.111999	0.248429	-0.121694	0.120093	0.005177	-0.0426529	0.925943	0.751571
sp|O14763|TR10B_HUMAN	TNFRSF10B	Tumor necrosis factor receptor superfamily member 10B OS=Homo sapiens OX=9606 GN=TNFRSF10B PE=1 SV=2	8	6.69212	6.53868	6.90189	6.79907	6.14218	6.06168	6.21084	6.62442	5.53257	5.96701	5.61681	6.33091	6.45683	6.01144	6.25286	5.86069	6.1826	1.08241	1.05759	1.11634	1.09971	0.993463	0.980443	1.00457	1.07146	0.894862	0.96513	0.908487	1.02399	1.04436	0.972317	1.01136	0.947934	0.114251	0.0807869	0.158779	0.137125	-0.00946171	-0.0284948	0.0065759	0.0995816	-0.160263	-0.0512043	-0.138462	0.0342004	0.0626135	-0.0405019	0.0163037	-0.077142
sp|Q96A65|EXOC4_HUMAN	EXOC4	Exocyst complex component 4 OS=Homo sapiens OX=9606 GN=EXOC4 PE=1 SV=1	12	6.63635	6.88485	7.22311	6.74324	6.52765	6.61866	6.53024	6.54172	5.45662	5.62013	5.72837	5.72346	5.52287	5.89446	6.18993	6.15835	6.14949	1.07917	1.11958	1.17459	1.09655	1.06149	1.07629	1.06192	1.06378	0.887329	0.913918	0.93152	0.930721	0.898102	0.958529	1.00658	1.00144	0.109924	0.162959	0.232154	0.132976	0.0860975	0.106073	0.0866698	0.0892038	-0.172459	-0.129863	-0.102342	-0.103579	-0.155048	-0.0611065	0.00945691	0.00207768
sp|O14972|VP26C_HUMAN	VPS26C	Vacuolar protein sorting-associated protein 26C OS=Homo sapiens OX=9606 GN=VPS26C PE=1 SV=1	6	6.16388	6.55624	6.40804	6.65353	6.71752	6.68633	6.58111	6.78829	5.43986	5.76322	6.44553	5.64738	6.01519	5.75785	5.94798	6.42805	5.9808	1.03061	1.09621	1.07144	1.11248	1.12318	1.11797	1.10037	1.13501	0.909554	0.96362	1.0777	0.944252	1.00575	0.962722	0.994512	1.07478	0.0435003	0.13253	0.0995447	0.153781	0.16759	0.160876	0.137992	0.18271	-0.136769	-0.0534634	0.107961	-0.0827568	0.00827183	-0.0548083	-0.00793868	0.104043
sp|P51151|RAB9A_HUMAN	RAB9A	Ras-related protein Rab-9A OS=Homo sapiens OX=9606 GN=RAB9A PE=1 SV=1	14	6.26962	6.53043	6.3205	6.44186	6.31589	6.37963	6.84178	6.5404	5.20785	6.28829	6.28584	5.97688	5.70135	6.42871	6.25457	6.21641	6.07405	1.0322	1.07514	1.04057	1.06055	1.03982	1.05031	1.1264	1.07678	0.857394	1.03527	1.03487	0.984003	0.938641	1.05839	1.02972	1.02344	0.0457198	0.10452	0.0573805	0.0848191	0.0563279	0.0708146	0.171714	0.106721	-0.22197	0.0500096	0.0494474	-0.0232656	-0.0913546	0.0818711	0.0422525	0.0334235
sp|Q86WA6|BPHL_HUMAN	BPHL	Valacyclovir hydrolase OS=Homo sapiens OX=9606 GN=BPHL PE=1 SV=1	9	5.94052	6.12408	6.32888	6.33907	5.91324	6.07903	6.00447	6.11576	7.45557	6.41258	6.76477	6.44832	6.32737	6.07511	5.94994	5.72129	6.48319	0.916296	0.944609	0.976199	0.977771	0.912088	0.937661	0.92616	0.943326	1.14999	0.989109	1.04343	0.994622	0.975966	0.937056	0.917749	0.882481	-0.126114	-0.0822102	-0.0347531	-0.0324321	-0.132754	-0.0928622	-0.110666	-0.0841715	0.201615	-0.0157984	0.0613376	-0.00777996	-0.0350973	-0.0937928	-0.123828	-0.180363
sp|P49902|5NTC_HUMAN	NT5C2	Cytosolic purine 5'-nucleotidase OS=Homo sapiens OX=9606 GN=NT5C2 PE=1 SV=1	41	5.971	5.99642	6.03697	6.1481	6.14361	6.01653	6.00757	6.05896	6.81574	6.45479	6.37011	6.53202	6.74749	6.29852	6.1824	6.21975	6.30949	0.946353	0.950381	0.956808	0.974421	0.97371	0.953569	0.952149	0.960294	1.08024	1.02303	1.00961	1.03527	1.06942	0.998262	0.979858	0.985777	-0.0795503	-0.0734214	-0.0636982	-0.0373822	-0.0384362	-0.0685912	-0.0707413	-0.0584526	0.111347	0.0328473	0.0137955	0.0500064	0.0968281	-0.00250995	-0.0293558	-0.0206662
sp|Q5VVJ2|MYSM1_HUMAN	MYSM1	Histone H2A deubiquitinase MYSM1 OS=Homo sapiens OX=9606 GN=MYSM1 PE=1 SV=1	13	6.16475	6.06116	6.4684	6.81807	5.97753	6.41647	6.60302	6.11599	5.62358	6.03639	6.56346	6.06848	5.79708	6.64191	6.33074	6.31298	5.97147	1.03237	1.01502	1.08322	1.14177	1.00101	1.07452	1.10576	1.0242	0.941741	1.01087	1.09914	1.01625	0.970796	1.11227	1.06016	1.05719	0.0459563	0.0215078	0.115323	0.191277	0.00146334	0.103694	0.14504	0.0344999	-0.0865973	0.0155999	0.13637	0.0232491	-0.0427597	0.153512	0.084288	0.0802351
sp|Q96II8|LRCH3_HUMAN	LRCH3	DISP complex protein LRCH3 OS=Homo sapiens OX=9606 GN=LRCH3 PE=1 SV=2	2	7.34072	6.86542	6.54358	5.96549	6.94975	6.25542	6.25107	7.51592	5.74917	6.27841	5.88729	5.97002	4.93025	5.95755	5.75888	5.78108	6.55843	1.11928	1.04681	0.997736	0.909591	1.05967	0.953798	0.953135	1.14599	0.876608	0.957304	0.897668	0.910282	0.751742	0.908381	0.878088	0.881473	0.162571	0.0659975	-0.00327034	-0.13671	0.0836106	-0.0682437	-0.0692473	0.196599	-0.189997	-0.0629512	-0.155747	-0.135615	-0.41169	-0.138631	-0.187562	-0.182011
sp|P18085|ARF4_HUMAN	ARF4	ADP-ribosylation factor 4 OS=Homo sapiens OX=9606 GN=ARF4 PE=1 SV=3	30	7.80973	8.07404	7.90413	7.88903	7.97467	8.69219	8.57578	8.76644	2.49046	3.57251	3.5081	3.5625	3.69711	5.12806	5.55126	6.80398	5.48669	1.4234	1.47157	1.4406	1.43785	1.45346	1.58423	1.56302	1.59777	0.45391	0.651124	0.639384	0.649299	0.673833	0.934637	1.01177	1.24009	0.509338	0.557356	0.526672	0.523913	0.53949	0.663785	0.644333	0.676056	-1.13952	-0.618997	-0.645245	-0.623045	-0.569537	-0.0975216	0.0168805	0.310444
sp|P61204|ARF3_HUMAN	ARF3	ADP-ribosylation factor 3 OS=Homo sapiens OX=9606 GN=ARF3 PE=1 SV=2	120	6.45741	6.45122	6.44287	6.38934	6.58354	6.81625	6.96047	6.93772	5.77842	6.05492	5.74563	5.91924	5.58824	5.89942	5.87516	6.10015	6.18549	1.04396	1.04296	1.04161	1.03296	1.06435	1.10197	1.12529	1.12161	0.934189	0.978891	0.928888	0.956955	0.903443	0.953751	0.949829	0.986203	0.0620672	0.0606835	0.058815	0.0467784	0.0899751	0.14009	0.170296	0.165573	-0.0982134	-0.0307806	-0.106423	-0.0634765	-0.146494	-0.0683153	-0.0742603	-0.0200438
sp|P84077|ARF1_HUMAN	ARF1	ADP-ribosylation factor 1 OS=Homo sapiens OX=9606 GN=ARF1 PE=1 SV=2	7	5.68299	5.90969	6.28855	5.98282	6.02044	6.43076	6.51106	5.99754	6.37981	6.28786	6.28699	6.10863	6.74171	6.56557	6.30676	6.49883	6.06509	0.937	0.974378	1.03684	0.986436	0.992639	1.06029	1.07353	0.988863	1.05189	1.03673	1.03659	1.00718	1.11156	1.08252	1.03985	1.07151	-0.0938783	-0.037446	0.0521989	-0.0197028	-0.0106595	0.0844608	0.102364	-0.0161576	0.072985	0.0520406	0.051841	0.0103204	0.152586	0.114392	0.0563706	0.0996516
sp|P84085|ARF5_HUMAN	ARF5	ADP-ribosylation factor 5 OS=Homo sapiens OX=9606 GN=ARF5 PE=1 SV=2	23	6.50106	6.69047	6.56748	6.76481	6.32369	7.06378	7.14366	7.31186	5.03245	5.5054	5.41523	5.62637	5.77293	6.15047	5.95798	6.17235	5.93234	1.09587	1.1278	1.10706	1.14033	1.06597	1.19072	1.20419	1.23254	0.848307	0.928031	0.912831	0.948423	0.973128	1.03677	1.00432	1.04046	0.132072	0.173505	0.146737	0.189447	0.0921641	0.251838	0.268061	0.301636	-0.237342	-0.107755	-0.13158	-0.0763981	-0.0392988	0.0520942	0.00622078	0.0572174
sp|Q8TDP1|RNH2C_HUMAN	RNASEH2C	Ribonuclease H2 subunit C OS=Homo sapiens OX=9606 GN=RNASEH2C PE=1 SV=1	16	6.11664	6.36523	6.54928	6.60852	6.21137	6.53101	6.41531	6.28821	5.44448	6.14139	6.23694	5.95116	6.02119	6.29696	6.29926	6.52305	6.01694	1.01657	1.05789	1.08847	1.09832	1.03231	1.08544	1.06621	1.04509	0.904859	1.02068	1.03656	0.989068	1.00071	1.04654	1.04692	1.08412	0.0237106	0.0811839	0.122308	0.135298	0.0458827	0.118277	0.0924902	0.0636206	-0.144235	0.0295365	0.0518096	-0.0158579	0.00101987	0.0656267	0.0661536	0.116518
sp|Q5SWX8|ODR4_HUMAN	ODR4	Protein odr-4 homolog OS=Homo sapiens OX=9606 GN=ODR4 PE=1 SV=1	2	7.82874	6.89386	8.35178	6.92491	6.77836	7.51359	7.70271	7.22665	4.26334	4.85697	5.29314	4.67389	4.5155	5.26277	5.81312	6.10066	5.96073	1.31339	1.15655	1.40113	1.16176	1.13717	1.26052	1.29224	1.21238	0.715238	0.814828	0.888002	0.784114	0.757542	0.882907	0.975237	1.02348	0.393292	0.209824	0.486595	0.216307	0.185448	0.334014	0.369878	0.277839	-0.483504	-0.295432	-0.171365	-0.350865	-0.400603	-0.179666	-0.0361757	0.0334769
sp|Q86YV0|RASL3_HUMAN	RASAL3	RAS protein activator like-3 OS=Homo sapiens OX=9606 GN=RASAL3 PE=1 SV=2	4	6.76278	6.82295	6.95205	6.84932	6.81928	6.92928	6.71029	6.5308	5.19234	5.31126	5.3764	5.46319	5.55802	6.07646	6.12523	6.52035	6.02233	1.12295	1.13294	1.15438	1.13732	1.13233	1.1506	1.11423	1.08443	0.862181	0.881927	0.892744	0.907155	0.922902	1.00899	1.01709	1.0827	0.167294	0.180073	0.207116	0.185638	0.179297	0.202383	0.156053	0.116937	-0.213938	-0.181268	-0.163682	-0.140579	-0.115751	0.0129087	0.0244417	0.114627
sp|P49720|PSB3_HUMAN	PSMB3	Proteasome subunit beta type-3 OS=Homo sapiens OX=9606 GN=PSMB3 PE=1 SV=2	30	5.77484	5.61907	6.17329	5.89149	5.97123	5.79136	6.203	5.77859	6.71258	7.06317	6.98394	6.66986	6.67306	6.40923	6.29661	5.98866	6.29242	0.917746	0.892991	0.981068	0.936284	0.948957	0.920372	0.98579	0.918342	1.06677	1.12249	1.1099	1.05998	1.06049	1.01856	1.00067	0.951727	-0.123833	-0.163282	-0.0275743	-0.0949813	-0.0755857	-0.119712	-0.0206477	-0.122896	0.0932536	0.166702	0.150427	0.0840427	0.0847347	0.0265372	0.000961489	-0.0713806
sp|Q8NB46|ANR52_HUMAN	ANKRD52	Serine/threonine-protein phosphatase 6 regulatory ankyrin repeat subunit C OS=Homo sapiens OX=9606 GN=ANKRD52 PE=1 SV=3	1	4.59962	5.57467	5.59327	6.87611	5.5679	6.50727	6.88875	5.39462	5.99581	6.49456	6.67572	6.4557	7.44613	6.36427	7.36277	6.20282	5.66616	0.81177	0.983852	0.987135	1.21354	0.982658	1.14844	1.21577	0.952076	1.05818	1.1462	1.17817	1.13934	1.31414	1.12321	1.29943	1.09471	-0.300858	-0.0234862	-0.0186806	0.27922	-0.0252393	0.19968	0.28187	-0.0708513	0.0815821	0.196859	0.236551	0.188201	0.394118	0.167622	0.377876	0.130552
sp|P62805|H4_HUMAN	H4C1	Histone H4 OS=Homo sapiens OX=9606 GN=H4C1 PE=1 SV=2	16	6.26663	6.13444	6.02906	6.98705	6.20609	5.89749	6.22662	6.28696	6.46665	6.11009	6.41581	6.4512	6.46732	5.95486	6.04088	6.05885	6.24445	1.00355	0.982382	0.965507	1.11892	0.993857	0.944437	0.997144	1.00681	1.03558	0.978483	1.02744	1.03311	1.03569	0.953624	0.967399	0.970277	0.00511473	-0.0256434	-0.050642	0.162108	-0.00889047	-0.082474	-0.00412585	0.0097875	0.0504434	-0.0313815	0.0390563	0.0469925	0.0505929	-0.0685075	-0.0478164	-0.0435311
sp|O60645|EXOC3_HUMAN	EXOC3	Exocyst complex component 3 OS=Homo sapiens OX=9606 GN=EXOC3 PE=1 SV=3	11	6.46086	6.26899	6.60992	6.34954	6.24322	6.3032	6.61904	6.12225	6.27554	6.17198	6.32002	6.33892	5.90101	5.80143	6.15813	6.05594	6.29434	1.02646	0.995972	1.05014	1.00877	0.991878	1.00141	1.05159	0.972659	0.997013	0.98056	1.00408	1.00708	0.93751	0.92169	0.97836	0.962124	0.0376705	-0.00582266	0.0705771	0.0125964	-0.0117654	0.00202876	0.0725663	-0.0399937	-0.00431608	-0.0283223	0.00587344	0.0101814	-0.0930938	-0.117647	-0.0315634	-0.0557048
sp|A6NED2|RCCD1_HUMAN	RCCD1	RCC1 domain-containing protein 1 OS=Homo sapiens OX=9606 GN=RCCD1 PE=1 SV=1	8	6.07924	6.2799	6.83422	6.56556	6.24956	6.00184	6.36685	6.2543	6.21242	6.25921	6.22053	6.18839	6.25222	6.26771	5.93118	6.03689	6.20769	0.979308	1.01163	1.10093	1.05765	1.00674	0.966839	1.02564	1.00751	1.00076	1.0083	1.00207	0.996891	1.00717	1.00967	0.955456	0.972485	-0.0301661	0.0166845	0.13872	0.080861	0.00969753	-0.0486522	0.0365227	0.0107913	0.00109827	0.0119235	0.00298041	-0.00449297	0.0103114	0.0138813	-0.0657379	-0.0402516
sp|Q15119|PDK2_HUMAN	PDK2	[Pyruvate dehydrogenase (acetyl-transferring)] kinase isozyme 2, mitochondrial OS=Homo sapiens OX=9606 GN=PDK2 PE=1 SV=2	1	7.91159	5.85531	5.34718	6.90021	7.02806	6.86138	7.40497	5.98035	7.62165	5.07167	7.74692	6.52397	6.45375	4.36436	4.70829	4.22034	6.61505	1.196	0.885149	0.808335	1.04311	1.06243	1.03724	1.11941	0.904051	1.15217	0.766686	1.1711	0.986231	0.975615	0.659762	0.711754	0.63799	0.258215	-0.176008	-0.306975	0.0608871	0.0873734	0.0527456	0.162741	-0.145523	0.20435	-0.383292	0.22787	-0.020003	-0.0356155	-0.599983	-0.49055	-0.648394
sp|Q6WCQ1-2|MPRIP_HUMAN	MPRIP	Isoform 2 of Myosin phosphatase Rho-interacting protein OS=Homo sapiens OX=9606 GN=MPRIP	32	6.01118	6.31722	6.36338	6.18843	6.07865	6.23837	6.37756	6.05862	6.54314	6.43008	6.29383	6.26564	6.04772	6.2641	6.20003	6.32204	6.3254	0.950323	0.998706	1.006	0.978345	0.96099	0.98624	1.00825	0.957823	1.03442	1.01655	0.995008	0.990552	0.9561	0.990308	0.980179	0.999468	-0.0735096	-0.00186804	0.00863542	-0.0315844	-0.0574069	-0.0199887	0.0118467	-0.0621686	0.0488253	0.0236788	-0.00721964	-0.013696	-0.0647665	-0.0140506	-0.0288827	-0.000767692
tr|A0A494BZV2|A0A494BZV2_HUMAN	MPRIP	Myosin phosphatase Rho-interacting protein OS=Homo sapiens OX=9606 GN=MPRIP PE=1 SV=1	1	5.86365	6.08154	6.07218	6.22803	6.0754	6.1777	5.826	6.26145	6.79184	6.22998	6.55935	6.98504	6.1591	6.19197	6.00764	6.48912	6.24175	0.939424	0.974332	0.972833	0.997801	0.973348	0.989738	0.933392	1.00316	1.08813	0.998114	1.05088	1.11908	0.986758	0.992024	0.962493	1.03963	-0.0901522	-0.0375145	-0.0397366	-0.00317526	-0.0389718	-0.0148813	-0.0994455	0.00454564	0.121851	-0.00272362	0.0716017	0.162317	-0.0192316	-0.0115527	-0.0551528	0.0560717
sp|Q9Y6V7|DDX49_HUMAN	DDX49	Probable ATP-dependent RNA helicase DDX49 OS=Homo sapiens OX=9606 GN=DDX49 PE=1 SV=1	18	6.43748	6.5473	6.4019	6.68397	6.42282	6.5153	6.5921	6.48622	5.65196	5.96414	6.08191	6.06435	5.78633	6.3368	5.80621	6.22122	6.15022	1.04671	1.06456	1.04092	1.08679	1.04432	1.05936	1.07185	1.05463	0.918985	0.969744	0.988893	0.986038	0.940833	1.03034	0.944065	1.01154	0.065858	0.0902621	0.0578621	0.120067	0.0625688	0.0831936	0.1001	0.0767399	-0.121887	-0.0443239	-0.0161136	-0.020285	-0.0879894	0.0431165	-0.0830413	0.0165595
sp|Q6UXV4|MIC27_HUMAN	APOOL	MICOS complex subunit MIC27 OS=Homo sapiens OX=9606 GN=APOOL PE=1 SV=1	15	6.2428	6.2197	5.92219	6.34059	6.28415	6.457	6.24607	6.00763	5.9086	6.23123	6.62515	6.26438	6.11949	6.20713	6.36507	6.55882	6.15058	1.01499	1.01124	0.962867	1.03089	1.02172	1.04982	1.01552	0.976758	0.960657	1.01311	1.07716	1.0185	0.994945	1.00919	1.03487	1.06637	0.0214702	0.0161219	-0.0545923	0.043894	0.0309946	0.070141	0.0222257	-0.0339271	-0.0579067	0.0187939	0.10723	0.0264487	-0.00731163	0.0132033	0.0494533	0.0927132
sp|Q96EV8|DTBP1_HUMAN	DTNBP1	Dysbindin OS=Homo sapiens OX=9606 GN=DTNBP1 PE=1 SV=1	5	6.45994	6.34082	6.45317	6.49092	6.15752	5.909	6.16984	6.39221	6.39245	6.02764	6.02075	6.53269	6.18895	6.1588	6.07843	6.22687	6.30521	1.02454	1.00565	1.02347	1.02945	0.976576	0.937161	0.97853	1.0138	1.01384	0.955977	0.954885	1.03608	0.981561	0.976779	0.964033	0.987575	0.0349758	0.00812443	0.033463	0.041878	-0.0341956	-0.093631	-0.0313119	0.0197698	0.019824	-0.0649517	-0.0666018	0.0511322	-0.0268503	-0.0338957	-0.0528463	-0.0180378
sp|Q9H2U1|DHX36_HUMAN	DHX36	ATP-dependent DNA/RNA helicase DHX36 OS=Homo sapiens OX=9606 GN=DHX36 PE=1 SV=2	16	6.55318	6.05015	6.39479	6.37542	6.27318	6.23588	6.39962	5.86694	5.94082	6.05848	6.70343	6.2968	6.0692	5.91499	6.61093	6.25618	6.15066	1.06544	0.983659	1.03969	1.03654	1.01992	1.01386	1.04048	0.953872	0.965884	0.985013	1.08987	1.02376	0.986756	0.961684	1.07483	1.01716	0.0914545	-0.0237697	0.0561563	0.0517797	0.0284563	0.0198525	0.0572456	-0.0681324	-0.0500786	-0.0217848	0.124159	0.0338782	-0.0192343	-0.0563649	0.104113	0.0245414
sp|P38936|CDN1A_HUMAN	CDKN1A	Cyclin-dependent kinase inhibitor 1 OS=Homo sapiens OX=9606 GN=CDKN1A PE=1 SV=3	5	6.17441	6.42297	6.039	6.36359	6.21308	6.38185	6.1933	6.23255	6.3972	6.69227	5.77067	6.11665	5.91287	6.42541	6.50164	6.16253	6.42171	0.96149	1.0002	0.940403	0.990949	0.967511	0.993793	0.964431	0.970543	0.996183	1.04213	0.898619	0.952495	0.920762	1.00058	1.01245	0.95964	-0.0566568	0.000282481	-0.0886484	-0.0131172	-0.0476494	-0.00898338	-0.0522497	-0.0431355	-0.00551749	0.0595376	-0.154219	-0.0702164	-0.1191	0.000830437	0.0178456	-0.0594353
sp|Q9BWT6|MND1_HUMAN	MND1	Meiotic nuclear division protein 1 homolog OS=Homo sapiens OX=9606 GN=MND1 PE=1 SV=1	22	5.56048	5.65505	6.08886	6.24917	5.49296	5.52165	5.8701	5.82879	7.22894	6.72083	7.0602	7.04204	6.85393	6.19693	6.67464	5.95543	6.29133	0.883833	0.898865	0.967818	0.9933	0.873101	0.877661	0.933047	0.926481	1.14903	1.06827	1.12221	1.11933	1.08943	0.984996	1.06093	0.94661	-0.178154	-0.153824	-0.0471917	-0.0096993	-0.19578	-0.188264	-0.0999788	-0.110167	0.20042	0.0952755	0.166345	0.16263	0.123568	-0.0218102	0.0853261	-0.0791582
sp|Q13530|SERC3_HUMAN	SERINC3	Serine incorporator 3 OS=Homo sapiens OX=9606 GN=SERINC3 PE=2 SV=2	6	6.9869	6.85877	7.43644	7.00888	6.81095	7.21839	7.51677	6.95305	4.13953	5.2668	5.35257	5.28923	5.08485	5.96967	5.71783	6.38938	5.813	1.20194	1.1799	1.27928	1.20573	1.17168	1.24177	1.2931	1.19612	0.712116	0.906038	0.920793	0.909897	0.874738	1.02695	0.983628	1.09915	0.26537	0.238667	0.355329	0.269901	0.228573	0.312394	0.37083	0.258363	-0.489816	-0.142356	-0.119051	-0.136225	-0.193078	0.0383683	-0.0238152	0.136393
sp|P33764|S10A3_HUMAN	S100A3	Protein S100-A3 OS=Homo sapiens OX=9606 GN=S100A3 PE=1 SV=1	2	5.39978	5.58818	5.7054	6.0389	5.26662	5.24187	6.12693	5.48255	7.18753	6.55359	7.63534	8.02801	6.82561	6.25398	6.20047	6.46522	6.18227	0.87343	0.903904	0.922865	0.976809	0.851891	0.847888	0.991049	0.886818	1.1626	1.06006	1.23504	1.29855	1.10406	1.0116	1.00294	1.04577	-0.195236	-0.145758	-0.115809	-0.0338509	-0.231259	-0.238055	-0.0129723	-0.17329	0.217359	0.0841488	0.304556	0.376906	0.142821	0.0166379	0.00424091	0.0645628
sp|P60174|TPIS_HUMAN	TPI1	Triosephosphate isomerase OS=Homo sapiens OX=9606 GN=TPI1 PE=1 SV=3	185	5.5187	5.29544	5.66009	5.05637	5.71919	5.31319	5.42088	5.32495	9.60111	7.10909	7.55158	8.07939	7.55107	6.07347	5.39853	5.32693	6.88109	0.80201	0.769565	0.822558	0.734822	0.831147	0.772144	0.787794	0.773853	1.39529	1.03314	1.09744	1.17414	1.09737	0.882633	0.784546	0.774141	-0.318308	-0.377886	-0.281811	-0.444534	-0.266825	-0.373058	-0.344109	-0.369868	0.480565	0.0470288	0.134142	0.23161	0.134045	-0.180115	-0.350069	-0.369332
sp|Q9Y508|RN114_HUMAN	RNF114	E3 ubiquitin-protein ligase RNF114 OS=Homo sapiens OX=9606 GN=RNF114 PE=1 SV=1	21	5.87641	5.61134	5.95568	5.6852	5.6275	5.84653	5.12848	5.75299	6.67316	6.85951	7.3269	7.27659	6.92382	6.57385	6.43392	6.44812	6.25511	0.939458	0.897082	0.952131	0.90889	0.899665	0.934681	0.819887	0.919727	1.06683	1.09663	1.17135	1.1633	1.10691	1.05096	1.02859	1.03086	-0.090099	-0.156689	-0.0707679	-0.137823	-0.15254	-0.0974535	-0.286503	-0.120722	0.093336	0.133071	0.228169	0.218228	0.146534	0.0717044	0.0406639	0.0438445
sp|Q9H9A6|LRC40_HUMAN	LRRC40	Leucine-rich repeat-containing protein 40 OS=Homo sapiens OX=9606 GN=LRRC40 PE=1 SV=1	25	6.02546	6.35934	6.23317	6.50138	6.04032	6.18906	6.22141	6.29388	6.53793	6.39826	6.00228	6.4291	5.932	6.6209	6.05813	6.15739	6.33025	0.951852	1.0046	0.984665	1.02703	0.9542	0.977696	0.982807	0.994255	1.03281	1.01074	0.94819	1.01562	0.937088	1.04591	0.957013	0.972693	-0.0711905	0.00661514	-0.0222958	0.0384841	-0.0676369	-0.0325416	-0.0250203	-0.00831223	0.046572	0.0154177	-0.0767513	0.0223549	-0.0937433	0.0647654	-0.0633894	-0.039943
sp|Q9H3P7|GCP60_HUMAN	ACBD3	Golgi resident protein GCP60 OS=Homo sapiens OX=9606 GN=ACBD3 PE=1 SV=4	37	6.22927	6.10734	6.1979	6.33995	6.16947	6.19949	6.26472	6.21693	6.20897	6.10383	6.28748	6.2641	6.2752	6.39891	6.35964	6.37682	6.16235	1.01086	0.991073	1.00577	1.02882	1.00115	1.00603	1.01661	1.00886	1.00756	0.990503	1.02031	1.01651	1.01831	1.03839	1.03201	1.0348	0.0155819	-0.012937	0.00829827	0.0409903	0.00166535	0.00866833	0.0237688	0.0127211	0.0108728	-0.0137664	0.0290007	0.023626	0.0261802	0.054345	0.0454639	0.0493559
sp|Q99471|PFD5_HUMAN	PFDN5	Prefoldin subunit 5 OS=Homo sapiens OX=9606 GN=PFDN5 PE=1 SV=2	46	5.78256	5.92026	5.83931	5.85202	6.14027	5.79932	6.03544	5.91039	7.31632	6.64063	6.35499	6.39268	6.60834	6.36843	6.58155	6.45749	6.41494	0.90142	0.922886	0.910267	0.912248	0.957182	0.904033	0.940841	0.921347	1.14051	1.03518	0.990654	0.99653	1.03015	0.992749	1.02597	1.00663	-0.149728	-0.115776	-0.135638	-0.132502	-0.0631342	-0.145553	-0.0879774	-0.118183	0.189682	0.0498838	-0.0135465	-0.00501546	0.0428516	-0.0104986	0.0369911	0.00953717
sp|Q9NUY8|TBC23_HUMAN	TBC1D23	TBC1 domain family member 23 OS=Homo sapiens OX=9606 GN=TBC1D23 PE=1 SV=3	12	6.49934	6.65594	6.70956	6.70167	6.57459	6.59712	6.79431	6.53306	5.33641	6.02688	5.64614	6.01943	5.67119	6.18998	5.86222	6.18216	6.12964	1.06031	1.08586	1.09461	1.09332	1.07259	1.07627	1.10843	1.06581	0.870591	0.983235	0.921121	0.98202	0.925207	1.00984	0.956372	1.00857	0.0844903	0.118839	0.130415	0.128718	0.101098	0.106033	0.148524	0.091956	-0.199933	-0.0243916	-0.118538	-0.0261761	-0.112151	0.0141318	-0.0643558	0.0123081
sp|O60331-3|PI51C_HUMAN	PIP5K1C	Isoform 3 of Phosphatidylinositol 4-phosphate 5-kinase type-1 gamma OS=Homo sapiens OX=9606 GN=PIP5K1C	3	7.65455	7.51321	7.72124	7.58282	7.57847	7.63898	7.49139	8.16097	3.42194	4.11548	5.02881	4.96774	4.67347	4.81605	5.1779	6.457	5.67629	1.34851	1.32361	1.36026	1.33587	1.33511	1.34577	1.31977	1.43773	0.602847	0.725029	0.885932	0.875173	0.823331	0.84845	0.912197	1.13754	0.431368	0.40448	0.443883	0.417785	0.416957	0.42843	0.400284	0.523791	-0.730135	-0.463889	-0.174733	-0.19236	-0.280455	-0.237099	-0.132582	0.185914
sp|P55036|PSMD4_HUMAN	PSMD4	26S proteasome non-ATPase regulatory subunit 4 OS=Homo sapiens OX=9606 GN=PSMD4 PE=1 SV=1	47	5.90153	6.07166	6.09867	5.9193	6.00136	6.30481	6.04694	6.11036	6.33514	6.53787	6.48531	6.33166	6.50608	6.5029	6.46761	6.37879	6.21155	0.95009	0.977479	0.981827	0.952951	0.966161	1.01501	0.973499	0.983709	1.0199	1.05253	1.04407	1.01934	1.04742	1.0469	1.04122	1.02692	-0.0738643	-0.0328623	-0.0264587	-0.0695267	-0.0496638	0.0214996	-0.0387481	-0.0236959	0.0284232	0.0738674	0.0622222	0.0276305	0.0668352	0.0661299	0.0582794	0.0383295
tr|Q5VWC4|Q5VWC4_HUMAN	PSMD4	26S proteasome non-ATPase regulatory subunit 4 OS=Homo sapiens OX=9606 GN=PSMD4 PE=1 SV=1	4	7.20224	6.83696	6.99678	6.94212	7.15733	7.35544	7.1258	7.36251	3.98082	4.5887	4.66145	4.98061	5.16458	6.13663	6.01888	7.48913	5.65218	1.27424	1.20961	1.23789	1.22822	1.2663	1.30135	1.26072	1.3026	0.704298	0.811846	0.824717	0.881184	0.913732	1.08571	1.06488	1.325	0.349638	0.274548	0.307884	0.296569	0.340614	0.380004	0.334245	0.38139	-0.505742	-0.300722	-0.278029	-0.182485	-0.130156	0.118639	0.0906876	0.405991
sp|Q99755-3|PI51A_HUMAN	PIP5K1A	Isoform 3 of Phosphatidylinositol 4-phosphate 5-kinase type-1 alpha OS=Homo sapiens OX=9606 GN=PIP5K1A	4	6.80916	6.19666	5.71992	7.33201	6.33467	6.46891	5.57145	5.98627	4.87177	5.94616	7.00872	7.76769	6.76555	5.52785	5.63207	6.06113	5.95594	1.14326	1.04042	0.960373	1.23104	1.06359	1.08613	0.935445	1.00509	0.817969	0.998358	1.17676	1.30419	1.13593	0.928124	0.945623	1.01766	0.193148	0.0571622	-0.0583336	0.29988	0.0889409	0.119194	-0.0962758	0.00732874	-0.289883	-0.00237033	0.234822	0.383157	0.183879	-0.10761	-0.0806633	0.0252582
sp|Q9BPY3|F118B_HUMAN	FAM118B	Protein FAM118B OS=Homo sapiens OX=9606 GN=FAM118B PE=1 SV=1	8	6.39181	6.30995	6.79426	6.18309	6.04255	6.24224	6.20318	6.26771	5.76572	6.1467	6.28542	6.62081	5.76559	6.54012	5.97357	6.46728	6.15355	1.03872	1.02542	1.10412	1.0048	0.981962	1.01441	1.00807	1.01855	0.936975	0.998888	1.02143	1.07593	0.936954	1.06282	0.970753	1.05098	0.0548068	0.0362108	0.142899	0.00691023	-0.0262603	0.0206461	0.0115902	0.0265207	-0.093917	-0.0016057	0.0305914	0.10559	-0.0939495	0.0878993	-0.0428244	0.0717413
sp|Q15013-3|MD2BP_HUMAN	MAD2L1BP	Isoform 2 of MAD2L1-binding protein OS=Homo sapiens OX=9606 GN=MAD2L1BP	3	5.69252	5.53462	6.52506	5.81308	6.30589	5.96359	6.10736	6.9156	6.85994	6.33934	6.22967	6.89789	6.25201	6.19543	6.10298	6.26503	6.10661	0.932191	0.906333	1.06852	0.951933	1.03263	0.97658	1.00012	1.13248	1.12336	1.03811	1.02015	1.12958	1.02381	1.01455	0.999406	1.02594	-0.101303	-0.141886	0.0956206	-0.0710678	0.0463295	-0.0341895	0.000178359	0.179484	0.167825	0.0539621	0.0287852	0.175785	0.0339496	0.0208339	-0.000856666	0.0369509
sp|Q9BRA0-2|LSMD1_HUMAN	NAA38	Isoform 2 of N-alpha-acetyltransferase 38, NatC auxiliary subunit OS=Homo sapiens OX=9606 GN=NAA38	4	7.07029	7.14863	7.7722	6.82471	7.90627	6.99144	7.68012	7.5742	3.89395	4.76738	4.79198	5.23716	5.39832	5.54036	5.01852	6.38446	5.72006	1.23605	1.24975	1.35876	1.19312	1.3822	1.22227	1.34266	1.32415	0.680753	0.833449	0.83775	0.915577	0.943752	0.968584	0.877354	1.11615	0.305738	0.321636	0.442292	0.254737	0.466966	0.289559	0.425098	0.405063	-0.554797	-0.262834	-0.255409	-0.127246	-0.0835204	-0.0460512	-0.188769	0.158534
sp|P37235|HPCL1_HUMAN	HPCAL1	Hippocalcin-like protein 1 OS=Homo sapiens OX=9606 GN=HPCAL1 PE=1 SV=3	28	5.82483	5.99624	6.03761	5.92248	5.91292	6.17671	6.20479	6.17993	6.47846	6.51615	6.47716	6.65826	6.35485	6.48977	6.44619	6.32364	6.20392	0.938895	0.966524	0.973193	0.954635	0.953094	0.995614	1.00014	0.996133	1.04425	1.05033	1.04404	1.07323	1.02433	1.04608	1.03905	1.0193	-0.0909641	-0.049122	-0.0392025	-0.0669787	-0.0693093	-0.00634149	0.000202301	-0.00558959	0.0624708	0.0708397	0.0621813	0.101965	0.034678	0.0649873	0.0552666	0.0275752
sp|Q9UBG0|MRC2_HUMAN	MRC2	C-type mannose receptor 2 OS=Homo sapiens OX=9606 GN=MRC2 PE=1 SV=2	2	6.44387	6.71119	6.79705	6.98607	5.48387	6.09607	6.57094	5.33864	7.01711	6.50923	6.56859	5.43555	5.72597	5.97552	5.66778	6.67257	6.67035	0.966047	1.00612	1.01899	1.04733	0.822126	0.913906	0.985097	0.800354	1.05199	0.975845	0.984744	0.814882	0.858421	0.895833	0.849698	1.00033	-0.0498351	0.00880614	0.0271463	0.0667186	-0.282568	-0.129883	-0.0216627	-0.32129	0.0731145	-0.0352756	-0.0221787	-0.295336	-0.220242	-0.158698	-0.234979	0.000480072
sp|Q5T1C6|THEM4_HUMAN	THEM4	Acyl-coenzyme A thioesterase THEM4 OS=Homo sapiens OX=9606 GN=THEM4 PE=1 SV=1	9	6.30573	6.28532	5.95134	6.10344	6.07926	6.46745	6.21093	5.94993	5.74144	6.62328	6.86435	6.4406	6.06326	6.72657	5.53874	6.64837	6.23894	1.0107	1.00743	0.953902	0.978281	0.974406	1.03663	0.99551	0.953676	0.920259	1.0616	1.10024	1.03232	0.971841	1.07816	0.887769	1.06562	0.0153619	0.0106847	-0.068087	-0.0316789	-0.0374058	0.0518955	-0.00649221	-0.0684288	-0.119889	0.0862443	0.137822	0.0458936	-0.0412078	0.10857	-0.171744	0.0916992
sp|P19387|RPB3_HUMAN	POLR2C	DNA-directed RNA polymerase II subunit RPB3 OS=Homo sapiens OX=9606 GN=POLR2C PE=1 SV=2	10	6.31223	6.23761	6.5714	6.45957	6.50772	6.46088	6.39586	6.1639	6.11014	6.40621	6.095	5.98967	6.0396	5.81043	6.36911	6.07067	6.26655	1.00729	0.995382	1.04865	1.0308	1.03849	1.03101	1.02064	0.98362	0.975041	1.02229	0.972625	0.955817	0.963784	0.927214	1.01637	0.968742	0.010479	-0.00667747	0.0685299	0.0437673	0.0544814	0.0440599	0.0294675	-0.0238274	-0.0364654	0.0318003	-0.0400446	-0.0651943	-0.0532178	-0.109026	0.023421	-0.0458151
sp|Q9NQ55-3|SSF1_HUMAN	PPAN	Isoform 3 of Suppressor of SWI4 1 homolog OS=Homo sapiens OX=9606 GN=PPAN	11	6.36845	6.47051	6.60286	6.6102	6.53076	6.77036	6.67276	6.42902	5.41408	5.83066	5.8409	5.72559	5.7665	6.00197	6.19492	6.77045	6.02093	1.05772	1.07467	1.09665	1.09787	1.08468	1.12447	1.10826	1.06778	0.899211	0.968399	0.9701	0.950949	0.957743	0.996852	1.0289	1.12449	0.0809571	0.103894	0.133106	0.134709	0.117266	0.169247	0.148298	0.0946137	-0.153269	-0.0463259	-0.0437945	-0.0725608	-0.0622892	-0.00454904	0.0411005	0.169267
sp|Q9BSQ5-2|CCM2_HUMAN	CCM2	Isoform 2 of Cerebral cavernous malformations 2 protein OS=Homo sapiens OX=9606 GN=CCM2	7	5.8825	6.06149	6.15331	6.52759	5.81436	5.96371	6.26096	5.8933	6.01642	7.20002	6.5066	6.94001	6.58213	6.24396	6.12657	5.82707	6.29011	0.935199	0.963654	0.978252	1.03775	0.924366	0.948109	0.995366	0.936916	0.956489	1.14466	1.03442	1.10332	1.04643	0.992663	0.974001	0.926386	-0.0966553	-0.0534122	-0.031722	0.0534658	-0.113464	-0.0768746	-0.00670079	-0.094009	-0.0641794	0.194916	0.0488192	0.141853	0.0654698	-0.0106234	-0.0380051	-0.110314
sp|Q92667|AKAP1_HUMAN	AKAP1	A-kinase anchor protein 1, mitochondrial OS=Homo sapiens OX=9606 GN=AKAP1 PE=1 SV=1	8	5.52379	6.00881	6.63032	6.66327	6.30973	6.60072	5.75784	6.21133	6.95941	6.4218	6.34234	6.50575	5.89916	6.02633	5.96742	6.17197	6.22845	0.886864	0.964736	1.06452	1.06981	1.01305	1.05977	0.924442	0.997251	1.11736	1.03104	1.01829	1.04452	0.947131	0.967549	0.95809	0.990932	-0.173215	-0.0517945	0.0902047	0.0973566	0.0187045	0.0837496	-0.113346	-0.00397154	0.160091	0.044104	0.0261415	0.0628416	-0.0783642	-0.0475941	-0.0617664	-0.0131427
sp|Q6QNY1|BL1S2_HUMAN	BLOC1S2	Biogenesis of lysosome-related organelles complex 1 subunit 2 OS=Homo sapiens OX=9606 GN=BLOC1S2 PE=1 SV=1	9	6.73491	6.59428	6.86738	6.42693	6.96152	6.7882	6.63672	6.9677	5.2187	5.85474	5.70633	5.53692	5.53335	5.95653	6.2184	5.99738	6.10066	1.10396	1.08091	1.12568	1.05348	1.14111	1.1127	1.08787	1.14212	0.855432	0.95969	0.935363	0.907594	0.907009	0.976375	1.0193	0.983071	0.142694	0.11225	0.170795	0.075165	0.190438	0.154064	0.121506	0.191718	-0.225274	-0.0593596	-0.0964016	-0.139881	-0.140812	-0.0344926	0.0275787	-0.0246324
sp|Q8WYP5-2|ELYS_HUMAN	AHCTF1	Isoform 2 of Protein ELYS OS=Homo sapiens OX=9606 GN=AHCTF1	5	5.89955	6.53995	6.36923	6.8765	6.80846	6.75823	7.40466	6.47603	4.95098	5.83169	5.66331	5.32622	5.53709	6.32357	6.77192	6.46259	5.80554	1.01619	1.1265	1.09709	1.18447	1.17275	1.1641	1.27545	1.11549	0.852802	1.0045	0.975501	0.917437	0.953759	1.08923	1.16646	1.11318	0.023174	0.171849	0.133688	0.244244	0.229898	0.219215	0.351003	0.157679	-0.229717	0.00648314	-0.0357854	-0.124319	-0.0683029	0.123308	0.222134	0.154682
sp|Q9H582|ZN644_HUMAN	ZNF644	Zinc finger protein 644 OS=Homo sapiens OX=9606 GN=ZNF644 PE=1 SV=2	3	8.9814	7.2057	8.6472	9.92987	7.28751	8.5369	7.47347	9.22589	3.4453	3.5077	3.75721	3.35261	3.45226	4.15728	5.086	5.95367	5.78503	1.55253	1.24558	1.49476	1.71648	1.25972	1.47569	1.29186	1.59479	0.595555	0.606341	0.649472	0.579532	0.596758	0.718628	0.879166	1.02915	0.634617	0.316815	0.57991	0.779452	0.333103	0.561389	0.369455	0.673365	-0.747694	-0.721798	-0.622661	-0.787039	-0.744782	-0.476683	-0.185792	0.0414561
sp|P21579|SYT1_HUMAN	SYT1	Synaptotagmin-1 OS=Homo sapiens OX=9606 GN=SYT1 PE=1 SV=1	20	6.34142	6.3155	6.59572	6.3714	6.29043	6.43934	6.48081	6.42709	5.7028	5.72214	6.2078	5.9582	6.17422	6.18057	6.4086	6.38396	6.02046	1.05331	1.04901	1.09555	1.05829	1.04484	1.06958	1.07646	1.06754	0.947236	0.950448	1.03112	0.989658	1.02554	1.02659	1.06447	1.06038	0.074931	0.069022	0.131655	0.0817355	0.0632837	0.0970379	0.106299	0.0942908	-0.0782045	-0.0733201	0.0442072	-0.0149984	0.036382	0.037865	0.0901343	0.0845767
sp|Q9HA72|CAHM2_HUMAN	CALHM2	Calcium homeostasis modulator protein 2 OS=Homo sapiens OX=9606 GN=CALHM2 PE=2 SV=1	1	8.5383	5.39455	6.22375	5.4094	5.55199	6.65671	5.67469	6.46985	6.55755	6.08598	6.41683	6.22749	7.29286	5.05251	7.30814	5.13939	6.64409	1.2851	0.811931	0.936734	0.814167	0.835628	1.0019	0.854095	0.973774	0.986974	0.915998	0.965794	0.937297	1.09765	0.760451	1.09995	0.773527	0.361876	-0.30057	-0.0942886	-0.296604	-0.259068	0.00273662	-0.227531	-0.0383404	-0.0189158	-0.126583	-0.0502119	-0.0934219	0.134412	-0.395072	0.137432	-0.370476
sp|P07195|LDHB_HUMAN	LDHB	L-lactate dehydrogenase B chain OS=Homo sapiens OX=9606 GN=LDHB PE=1 SV=2	219	6.15773	6.18686	6.04083	5.96448	6.39806	6.37756	6.2794	6.34782	6.2152	6.27714	6.21622	6.21041	6.36423	6.47254	6.16821	6.32331	6.20923	0.991705	0.996397	0.972879	0.960582	1.03041	1.02711	1.0113	1.02232	1.00096	1.01094	1.00113	1.00019	1.02496	1.04241	0.993393	1.01837	-0.0120163	-0.00520757	-0.0396682	-0.0580186	0.0432196	0.0385896	0.0162118	0.0318463	0.00138586	0.0156924	0.00162261	0.000273562	0.035571	0.059917	-0.00956307	0.026265
sp|P00338-3|LDHA_HUMAN	LDHA	Isoform 3 of L-lactate dehydrogenase A chain OS=Homo sapiens OX=9606 GN=LDHA	197	5.99092	6.06024	6.02155	5.97497	6.28517	6.213	6.08374	6.17506	6.66321	6.45069	6.3499	6.3824	6.3943	6.41888	6.19693	6.33905	6.29126	0.95226	0.963278	0.957129	0.949725	0.999031	0.98756	0.967014	0.981529	1.05912	1.02534	1.00932	1.01449	1.01638	1.02028	0.985005	1.0076	-0.0705726	-0.0539752	-0.0632152	-0.0744187	-0.00139837	-0.0180601	-0.0483916	-0.026897	0.0828672	0.0361034	0.0133837	0.0207489	0.0234363	0.0289715	-0.0217965	0.0109165
sp|P07864|LDHC_HUMAN	LDHC	L-lactate dehydrogenase C chain OS=Homo sapiens OX=9606 GN=LDHC PE=1 SV=4	1	5.91354	6.06831	6.73871	6.43289	5.40134	6.21498	6.93484	6.67704	5.58157	5.82046	6.8375	6.98585	5.74936	6.19057	6.25375	6.19931	5.84597	1.01156	1.03803	1.15271	1.1004	0.923942	1.06312	1.18626	1.14216	0.954772	0.995636	1.16961	1.19499	0.983474	1.05895	1.06975	1.06044	0.0165796	0.0538524	0.20503	0.138025	-0.114125	0.0883073	0.24642	0.191766	-0.0667714	-0.00630925	0.226027	0.256993	-0.0240411	0.0826298	0.0972791	0.0846652
sp|Q8NEW0|ZNT7_HUMAN	SLC30A7	Zinc transporter 7 OS=Homo sapiens OX=9606 GN=SLC30A7 PE=2 SV=1	3	7.86972	7.74637	7.92713	7.6834	7.31868	7.89596	8.28511	8.34947	2.60705	4.25455	3.95119	4.36932	3.91036	5.30842	6.12199	6.40128	5.61942	1.40045	1.3785	1.41067	1.36729	1.30239	1.40512	1.47437	1.48582	0.463936	0.757115	0.703131	0.777539	0.695865	0.944656	1.08943	1.13913	0.48589	0.463099	0.496377	0.451323	0.381162	0.490693	0.560099	0.571263	-1.108	-0.401415	-0.508135	-0.363013	-0.52312	-0.0821394	0.123579	0.187939
sp|Q15056|IF4H_HUMAN	EIF4H	Eukaryotic translation initiation factor 4H OS=Homo sapiens OX=9606 GN=EIF4H PE=1 SV=5	55	6.642	6.62958	6.53399	6.52462	6.38696	6.65153	6.54448	6.73861	6.23911	5.78791	5.93813	5.83232	5.6422	5.70097	5.87467	6.33291	6.32465	1.05018	1.04821	1.0331	1.03162	1.00985	1.05168	1.03476	1.06545	0.986475	0.915135	0.938887	0.922157	0.892097	0.901389	0.928853	1.00131	0.0706321	0.0679318	0.0469786	0.0449082	0.0141438	0.0727006	0.0492929	0.0914654	-0.0196454	-0.127943	-0.090977	-0.116916	-0.164728	-0.149778	-0.106478	0.00188293
sp|Q15056-2|IF4H_HUMAN	EIF4H	Isoform Short of Eukaryotic translation initiation factor 4H OS=Homo sapiens OX=9606 GN=EIF4H	2	3.06874	3.67871	3.10021	3.63901	3.01353	3.24617	3.23906	2.65708	12.2367	10.6567	10.4891	11.3312	9.82351	7.57818	6.94809	5.29401	7.41021	0.414123	0.496438	0.41837	0.49108	0.406673	0.438067	0.437108	0.35857	1.65133	1.43811	1.41549	1.52913	1.32567	1.02267	0.937637	0.714421	-1.27187	-1.01031	-1.25715	-1.02597	-1.29806	-1.19078	-1.19394	-1.47967	0.723628	0.524174	0.501304	0.612714	0.406724	0.0323365	-0.0928985	-0.485154
sp|Q9H5K3|SG196_HUMAN	POMK	Protein O-mannose kinase OS=Homo sapiens OX=9606 GN=POMK PE=1 SV=1	4	5.80401	5.47848	6.70031	6.32908	6.24341	6.10075	6.80019	6.06118	6.39409	6.48494	7.03408	6.63714	6.12433	6.08337	5.97759	5.74704	6.04038	0.960868	0.906976	1.10925	1.0478	1.03361	1.00999	1.12579	1.00344	1.05856	1.0736	1.16451	1.0988	1.0139	1.00712	0.989605	0.951437	-0.0575893	-0.140864	0.149589	0.0673565	0.0476949	0.0143473	0.170936	0.00495937	0.0820997	0.102454	0.219722	0.135922	0.0199127	0.0102314	-0.0150754	-0.0718202
sp|Q9Y3B9|RRP15_HUMAN	RRP15	RRP15-like protein OS=Homo sapiens OX=9606 GN=RRP15 PE=1 SV=2	17	6.07264	6.11604	6.23546	5.91914	6.2425	6.17319	6.52552	6.20994	6.03672	6.29821	6.2269	6.32308	6.45532	6.38926	6.4849	6.29118	6.1309	0.990497	0.997576	1.01705	0.96546	1.0182	1.0069	1.06437	1.01289	0.984638	1.02729	1.01566	1.03135	1.05292	1.04214	1.05774	1.02614	-0.0137756	-0.00350162	0.0243965	-0.0507119	0.0260245	0.00991673	0.0899934	0.0184799	-0.0223346	0.0388424	0.0224146	0.044528	0.0743892	0.0595494	0.0809849	0.0372312
sp|O75822|EIF3J_HUMAN	EIF3J	Eukaryotic translation initiation factor 3 subunit J OS=Homo sapiens OX=9606 GN=EIF3J PE=1 SV=2	35	6.77118	6.8616	6.89712	6.52415	6.80118	7.19492	6.9441	7.21626	4.79043	5.43498	5.41753	5.015	5.47128	5.99116	6.14703	6.52208	5.96455	1.13524	1.1504	1.15635	1.09382	1.14027	1.20628	1.16423	1.20986	0.803151	0.911214	0.908289	0.840801	0.9173	1.00446	1.03059	1.09347	0.182995	0.202132	0.209581	0.129377	0.189372	0.270566	0.219375	0.274839	-0.316258	-0.134138	-0.138777	-0.250163	-0.124534	0.00642267	0.0434768	0.128919
sp|P37802-2|TAGL2_HUMAN	TAGLN2	Isoform 2 of Transgelin-2 OS=Homo sapiens OX=9606 GN=TAGLN2	104	5.71723	5.77533	5.9453	5.85949	5.80663	5.88256	5.90429	5.77292	7.49441	6.70492	6.80622	6.74326	6.84707	6.33166	6.27836	6.13033	6.42297	0.890122	0.899168	0.925631	0.912271	0.904041	0.915863	0.919246	0.898793	1.16681	1.0439	1.05967	1.04987	1.06603	0.985783	0.977485	0.954438	-0.167925	-0.153338	-0.111492	-0.132466	-0.14554	-0.126797	-0.121478	-0.15394	0.222574	0.061979	0.0836127	0.0702051	0.0922456	-0.0206573	-0.0328534	-0.0672764
sp|Q8NCN4|RN169_HUMAN	RNF169	E3 ubiquitin-protein ligase RNF169 OS=Homo sapiens OX=9606 GN=RNF169 PE=1 SV=2	3	6.29074	5.50016	6.03543	7.8536	5.93806	6.23685	6.10305	6.77266	5.9769	6.01618	6.4888	7.59744	5.74868	6.16542	5.51828	5.75776	5.94599	1.05798	0.925019	1.01504	1.32082	0.998665	1.04892	1.02641	1.13903	1.0052	1.0118	1.09129	1.27774	0.966815	1.0369	0.928067	0.968343	0.0813115	-0.112445	0.0215383	0.401436	-0.00192658	0.0688993	0.0376122	0.187804	0.00747916	0.0169295	0.126033	0.353595	-0.0486875	0.0522809	-0.1077	-0.0464106
sp|P42336|PK3CA_HUMAN	PIK3CA	Phosphatidylinositol 4,5-bisphosphate 3-kinase catalytic subunit alpha isoform OS=Homo sapiens OX=9606 GN=PIK3CA PE=1 SV=2	8	7.70275	7.49579	7.2655	8.76192	7.37724	7.60646	7.35957	7.49891	3.88126	4.83571	4.70701	4.22779	4.3919	5.92858	4.77098	6.18863	5.97888	1.28833	1.25371	1.21519	1.46548	1.23388	1.27222	1.23093	1.25423	0.649162	0.808799	0.787273	0.707121	0.734569	0.991587	0.797973	1.03508	0.365499	0.326206	0.281187	0.551372	0.303207	0.347351	0.299747	0.326806	-0.62335	-0.306147	-0.345064	-0.499971	-0.445029	-0.0121881	-0.325589	0.0497454
sp|Q9H2C0|GAN_HUMAN	GAN	Gigaxonin OS=Homo sapiens OX=9606 GN=GAN PE=1 SV=1	39	6.43509	6.52317	6.7601	6.5233	6.38483	6.61863	6.63875	6.50153	5.16795	5.98707	5.98869	5.88427	5.82704	6.23103	6.16678	6.36177	6.02832	1.06748	1.08209	1.12139	1.08211	1.05914	1.09792	1.10126	1.0785	0.857279	0.993157	0.993426	0.976104	0.966611	1.03363	1.02297	1.05531	0.0942043	0.113817	0.165289	0.113846	0.0828922	0.134777	0.139156	0.109023	-0.222164	-0.00990586	-0.00951555	-0.0348926	-0.0489928	0.0477147	0.0327614	0.0776722
sp|Q5EBL4|RIPL1_HUMAN	RILPL1	RILP-like protein 1 OS=Homo sapiens OX=9606 GN=RILPL1 PE=1 SV=1	22	5.63347	5.80486	5.9758	5.9523	5.6829	6.04455	5.96481	6.16055	6.08897	6.32307	7.51103	6.31024	8.39492	6.04253	6.0231	6.0869	5.96259	0.944802	0.973546	1.00222	0.998274	0.953092	1.01375	1.00037	1.0332	1.0212	1.06046	1.25969	1.0583	1.40793	1.01341	1.01015	1.02085	-0.0819159	-0.0386785	0.00319212	-0.0024925	-0.0693124	0.0196952	0.000536441	0.0471194	0.0302585	0.0846854	0.333071	0.0817551	0.493577	0.019213	0.0145665	0.0297679
sp|O43164|PJA2_HUMAN	PJA2	E3 ubiquitin-protein ligase Praja-2 OS=Homo sapiens OX=9606 GN=PJA2 PE=1 SV=4	4	6.8803	6.75362	6.92531	7.03756	6.64676	7.22233	6.7573	7.10611	4.60238	5.55343	5.54301	5.07848	5.02367	6.16052	6.34113	6.36808	5.94743	1.15685	1.13555	1.16442	1.18329	1.11758	1.21436	1.13617	1.19482	0.773843	0.933753	0.932	0.853895	0.844679	1.03583	1.0662	1.07073	0.210204	0.183394	0.219612	0.242808	0.160384	0.280197	0.18418	0.256793	-0.369887	-0.0988879	-0.101597	-0.22787	-0.243525	0.0507851	0.092473	0.0985915
sp|Q9NRY5|F1142_HUMAN	FAM114A2	Protein FAM114A2 OS=Homo sapiens OX=9606 GN=FAM114A2 PE=1 SV=4	26	6.02177	6.7572	6.57672	6.94101	6.91856	6.08244	6.17503	6.23194	5.55196	6.21787	5.71138	6.12907	5.39979	6.67739	6.20787	6.39999	6.1372	0.981192	1.10102	1.07162	1.13097	1.12732	0.991077	1.00616	1.01544	0.904641	1.01314	0.930617	0.998675	0.879846	1.08802	1.01152	1.04282	-0.027393	0.138845	0.0997877	0.177565	0.172891	-0.0129304	0.00886555	0.0221007	-0.144583	0.0188399	-0.103741	-0.00191242	-0.184677	0.121704	0.0165177	0.0604891
sp|Q9Y512|SAM50_HUMAN	SAMM50	Sorting and assembly machinery component 50 homolog OS=Homo sapiens OX=9606 GN=SAMM50 PE=1 SV=3	34	6.19451	6.26296	6.56537	6.16001	6.32062	6.52935	6.45439	6.40492	5.44041	6.09235	6.26703	6.32361	6.2799	6.07533	6.15847	6.47077	5.99756	1.03284	1.04425	1.09467	1.02709	1.05387	1.08867	1.07617	1.06792	0.907104	1.01581	1.04493	1.05436	1.04708	1.01297	1.02683	1.0789	0.0466151	0.0624696	0.130501	0.0385576	0.075691	0.122564	0.105906	0.0948055	-0.14066	0.0226237	0.0634068	0.0763733	0.0663665	0.0185877	0.0381969	0.109562
sp|O00767|ACOD_HUMAN	SCD	Acyl-CoA desaturase OS=Homo sapiens OX=9606 GN=SCD PE=1 SV=2	10	7.72867	7.49414	7.79578	6.42184	6.84308	7.64912	7.86933	7.8509	4.13577	4.64063	4.90147	4.7191	4.69036	5.42203	5.62645	6.21132	5.9998	1.28815	1.24906	1.29934	1.07034	1.14055	1.2749	1.3116	1.30853	0.689318	0.773464	0.816939	0.786543	0.781752	0.903701	0.937773	1.03525	0.365305	0.320848	0.377778	0.0980717	0.189731	0.350379	0.391326	0.387943	-0.536759	-0.370594	-0.291701	-0.346403	-0.355216	-0.146082	-0.0926901	0.0499849
sp|P07902|GALT_HUMAN	GALT	Galactose-1-phosphate uridylyltransferase OS=Homo sapiens OX=9606 GN=GALT PE=1 SV=3	5	6.40214	6.1737	6.74186	6.16791	6.54933	6.07997	6.93713	6.84524	5.78222	6.21875	5.77258	5.86101	5.53862	6.22604	5.92099	6.7825	6.1442	1.04198	1.0048	1.09727	1.00386	1.06594	0.989546	1.12905	1.1141	0.941086	1.01213	0.939517	0.953909	0.901438	1.01332	0.963671	1.10389	0.0593285	0.00690961	0.133921	0.00555595	0.0921216	-0.0151616	0.175113	0.155875	-0.0876023	0.0173989	-0.0900095	-0.0680765	-0.149699	0.0190891	-0.0533873	0.142591
sp|Q7Z3B4|NUP54_HUMAN	NUP54	Nucleoporin p54 OS=Homo sapiens OX=9606 GN=NUP54 PE=1 SV=2	25	6.5564	7.47351	6.233	7.13831	6.92414	5.5967	5.61853	5.56304	5.65321	6.92256	5.44346	6.40738	5.2259	6.73536	6.31316	6.19534	6.65142	0.985714	1.1236	0.937093	1.0732	1.041	0.841429	0.844711	0.836369	0.849925	1.04076	0.818391	0.96331	0.785682	1.01262	0.949145	0.931431	-0.0207585	0.168124	-0.0937357	0.10192	0.0579725	-0.249086	-0.24347	-0.257789	-0.234592	0.0576433	-0.289138	-0.0539278	-0.347983	0.0180927	-0.0753001	-0.102479
sp|Q13277|STX3_HUMAN	STX3	Syntaxin-3 OS=Homo sapiens OX=9606 GN=STX3 PE=1 SV=3	16	5.9125	6.11616	6.43961	6.23182	5.98277	6.1295	6.07764	6.25448	6.02805	6.40082	6.41082	6.5652	6.49151	6.16233	6.38277	6.41404	6.11438	0.966982	1.00029	1.05319	1.01921	0.978475	1.00247	0.993991	1.02291	0.98588	1.04685	1.04848	1.07373	1.06168	1.00784	1.04389	1.04901	-0.0484385	0.000419342	0.0747665	0.0274468	-0.0313932	0.00356259	-0.00869558	0.0326831	-0.0205154	0.0660499	0.0683021	0.102632	0.0863473	0.0112691	0.0619759	0.0690265
sp|Q9HAU0-6|PKHA5_HUMAN	PLEKHA5	Isoform 6 of Pleckstrin homology domain-containing family A member 5 OS=Homo sapiens OX=9606 GN=PLEKHA5	13	5.98535	5.95325	6.15466	6.71891	6.12309	6.07398	6.22398	5.96076	5.94592	6.69199	6.54086	6.22745	6.23156	6.43637	6.24549	6.48639	6.14413	0.974158	0.968933	1.00171	1.09355	0.996576	0.988583	1.013	0.970156	0.96774	1.08917	1.06457	1.01356	1.01423	1.04756	1.0165	1.05571	-0.0377725	-0.0455307	0.00247101	0.129019	-0.00494827	-0.016566	0.0186293	-0.0437119	-0.0473081	0.123227	0.0902722	0.0194334	0.0203852	0.0670391	0.0236066	0.0782076
sp|Q8IX90|SKA3_HUMAN	SKA3	Spindle and kinetochore-associated protein 3 OS=Homo sapiens OX=9606 GN=SKA3 PE=1 SV=2	25	5.99041	5.90357	6.34214	6.3048	5.6095	6.35986	6.34956	6.1281	6.03263	6.58242	6.56845	6.3679	6.5874	6.19741	6.2441	6.43175	6.12726	0.977666	0.963493	1.03507	1.02898	0.915499	1.03796	1.03628	1.00014	0.984556	1.07428	1.072	1.03927	1.0751	1.01145	1.01907	1.04969	-0.0325867	-0.0536538	0.0497282	0.0412091	-0.127369	0.0537535	0.0514151	0.000198357	-0.0224544	0.103377	0.100311	0.0555762	0.104468	0.0164239	0.0272522	0.0699698
sp|Q9NZN5-2|ARHGC_HUMAN	ARHGEF12	Isoform 2 of Rho guanine nucleotide exchange factor 12 OS=Homo sapiens OX=9606 GN=ARHGEF12	40	6.57835	6.84766	6.51244	6.78985	6.55344	6.43999	6.63987	6.51793	5.47738	5.97214	5.58636	5.99141	5.54593	6.35694	6.06143	6.12888	6.21888	1.0578	1.10111	1.0472	1.09181	1.0538	1.03555	1.0677	1.04809	0.880766	0.960324	0.89829	0.963422	0.891789	1.0222	0.974682	0.985528	0.0810704	0.138956	0.0665428	0.126724	0.075597	0.0504031	0.0944996	0.0677585	-0.183169	-0.0584074	-0.154747	-0.0537598	-0.165226	0.0316771	-0.0369972	-0.0210319
sp|Q9UM13|APC10_HUMAN	ANAPC10	Anaphase-promoting complex subunit 10 OS=Homo sapiens OX=9606 GN=ANAPC10 PE=1 SV=1	4	6.45396	6.43415	6.67619	6.66137	6.89074	6.33565	6.5153	6.43838	5.4915	6.2666	5.84182	5.75354	5.47906	6.34705	5.99692	6.41777	6.16155	1.04746	1.04424	1.08352	1.08112	1.11834	1.02826	1.05741	1.04493	0.891253	1.01705	0.948108	0.933781	0.889234	1.03011	0.973281	1.04158	0.0668907	0.0624557	0.115731	0.112525	0.161365	0.0401987	0.0805377	0.0634038	-0.166094	0.024389	-0.076876	-0.098844	-0.169366	0.0427923	-0.0390722	0.0587782
sp|P53999|TCP4_HUMAN	SUB1	Activated RNA polymerase II transcriptional coactivator p15 OS=Homo sapiens OX=9606 GN=SUB1 PE=1 SV=3	92	6.23814	6.32192	6.35134	6.20271	6.42524	6.49017	6.47487	6.45977	5.57313	6.09754	6.12649	5.81131	6.31502	6.24768	6.40908	6.4556	6.05768	1.02979	1.04362	1.04848	1.02394	1.06068	1.07139	1.06887	1.06638	0.92001	1.00658	1.01136	0.959329	1.04248	1.03136	1.05801	1.06569	0.04235	0.0615968	0.068295	0.0341327	0.0849844	0.0994903	0.0960853	0.0927168	-0.120278	0.00946135	0.0162948	-0.0599025	0.0600213	0.0445546	0.0813513	0.0917852
sp|P79522|PRR3_HUMAN	PRR3	Proline-rich protein 3 OS=Homo sapiens OX=9606 GN=PRR3 PE=1 SV=2	1	6.99993	7.40419	7.04771	6.90479	6.79936	8.19476	8.20303	7.99321	3.29716	5.24315	5.5349	3.88341	4.67201	5.51391	5.19969	7.10879	5.73611	1.22033	1.2908	1.22866	1.20374	1.18536	1.42863	1.43007	1.39349	0.574808	0.914061	0.964923	0.677011	0.814491	0.961263	0.906484	1.23931	0.287268	0.36827	0.297082	0.267525	0.245327	0.51463	0.516085	0.478703	-0.798848	-0.129638	-0.0515148	-0.562748	-0.296029	-0.0569963	-0.141646	0.309532
sp|Q9UPU7|TBD2B_HUMAN	TBC1D2B	TBC1 domain family member 2B OS=Homo sapiens OX=9606 GN=TBC1D2B PE=1 SV=2	8	6.02002	6.52256	6.162	6.79479	6.30342	5.72737	6.07263	6.24238	6.33155	6.33424	5.87287	6.90187	6.45551	6.05889	6.33887	5.86105	6.30209	0.955241	1.03498	0.97777	1.07818	1.00021	0.908804	0.963589	0.990525	1.00467	1.0051	0.931892	1.09517	1.02434	0.961409	1.00584	0.930016	-0.0660626	0.0496074	-0.0324322	0.108598	0.000303864	-0.137958	-0.0535095	-0.0137347	0.00672779	0.0073406	-0.101765	0.131156	0.0347001	-0.0567774	0.00839475	-0.104672
sp|P62760|VISL1_HUMAN	VSNL1	Visinin-like protein 1 OS=Homo sapiens OX=9606 GN=VSNL1 PE=1 SV=2	32	6.92892	7.04113	7.14829	6.73643	6.91282	7.62564	7.43566	7.34994	4.41318	5.25053	5.15871	4.84284	4.84348	5.81347	5.781	6.71796	5.90844	1.17272	1.19171	1.20984	1.14014	1.16999	1.29064	1.25848	1.24397	0.746928	0.888649	0.873109	0.819648	0.819756	0.983926	0.978431	1.13701	0.229853	0.25303	0.274821	0.189207	0.226497	0.368081	0.331684	0.314955	-0.420959	-0.170314	-0.195767	-0.286924	-0.286733	-0.0233777	-0.0314582	0.185246
sp|Q9UM19|HPCL4_HUMAN	HPCAL4	Hippocalcin-like protein 4 OS=Homo sapiens OX=9606 GN=HPCAL4 PE=1 SV=3	10	6.1891	6.1404	6.08689	6.24477	6.13458	5.73767	6.14502	6.13268	5.86023	6.27493	6.65209	6.26749	6.30695	7.06045	6.53728	6.22948	6.11616	1.01192	1.00396	0.995214	1.02103	1.00301	0.938116	1.00472	1.0027	0.958154	1.02596	1.08762	1.02474	1.03119	1.15439	1.06885	1.01853	0.0171023	0.00570531	-0.00692203	0.0300211	0.00433725	-0.0921623	0.00679038	0.00389035	-0.06167	0.036972	0.12118	0.0352605	0.0443152	0.207133	0.0960632	0.0264844
sp|Q6ZNA5-2|FRRS1_HUMAN	FRRS1	Isoform 2 of Ferric-chelate reductase 1 OS=Homo sapiens OX=9606 GN=FRRS1	5	5.78843	6.36703	7.07226	6.49017	5.89874	6.08904	6.43568	6.27062	5.88236	6.05923	6.75989	6.44201	6.34661	5.87408	5.89359	6.33025	6.02426	0.960853	1.0569	1.17396	1.07734	0.979164	1.01075	1.06829	1.04089	0.976445	1.0058	1.12211	1.06934	1.05351	0.97507	0.978309	1.05079	-0.0576125	0.0798359	0.231387	0.107472	-0.0303778	0.0154302	0.095308	0.0578235	-0.0343896	0.00834983	0.166215	0.0967263	0.0752016	-0.0364217	-0.0316379	0.0714778
sp|Q5T5C0|STXB5_HUMAN	STXBP5	Syntaxin-binding protein 5 OS=Homo sapiens OX=9606 GN=STXBP5 PE=1 SV=1	9	6.06261	6.59858	7.04328	6.66304	6.44083	6.87512	6.62261	6.43793	5.6839	5.78997	5.71466	5.79382	5.41831	6.37444	6.19821	6.28268	6.03377	1.00478	1.09361	1.16731	1.10429	1.06746	1.13944	1.09759	1.06698	0.942015	0.959595	0.947113	0.960233	0.897998	1.05646	1.02725	1.04125	0.00688051	0.129097	0.223189	0.143122	0.0941881	0.188326	0.134341	0.0935384	-0.0861773	-0.0595026	-0.0783908	-0.0585436	-0.155216	0.0792401	0.0387931	0.0583216
sp|Q9ULX3|NOB1_HUMAN	NOB1	RNA-binding protein NOB1 OS=Homo sapiens OX=9606 GN=NOB1 PE=1 SV=1	13	6.57279	6.42487	6.71462	6.53994	6.14691	6.91394	7.00471	6.58778	5.35156	6.14093	5.82576	5.99149	5.68013	5.99813	6.04036	6.06608	6.12254	1.07354	1.04938	1.09671	1.06817	1.00398	1.12926	1.14409	1.07599	0.874075	1.003	0.951527	0.978596	0.927741	0.97968	0.986578	0.990779	0.102376	0.0695376	0.133176	0.0951477	0.00573166	0.175378	0.194196	0.105663	-0.19417	0.00432745	-0.0716834	-0.0312149	-0.108206	-0.0296169	-0.0194952	-0.0133652
sp|Q05513|KPCZ_HUMAN	PRKCZ	Protein kinase C zeta type OS=Homo sapiens OX=9606 GN=PRKCZ PE=1 SV=4	8	7.0857	7.17675	7.07407	7.14681	6.59184	6.98541	7.01304	6.76408	4.40516	5.66301	5.95998	5.08461	5.47418	5.93678	5.80109	5.8375	6.08266	1.1649	1.17987	1.16299	1.17495	1.08371	1.14841	1.15296	1.11203	0.724217	0.93101	0.979832	0.83592	0.899966	0.976018	0.95371	0.959696	0.220209	0.238629	0.217839	0.232598	0.11598	0.199644	0.205339	0.153193	-0.465507	-0.103132	-0.0293937	-0.258564	-0.152058	-0.0350205	-0.0683772	-0.0593505
sp|Q16134|ETFD_HUMAN	ETFDH	Electron transfer flavoprotein-ubiquinone oxidoreductase, mitochondrial OS=Homo sapiens OX=9606 GN=ETFDH PE=1 SV=2	5	5.97758	6.07073	6.41244	6.07226	6.10689	6.0709	6.01313	6.34848	6.504	6.14732	6.79828	6.45179	6.2567	6.48177	6.36683	5.9209	6.17491	0.968044	0.983129	1.03847	0.983377	0.988985	0.983156	0.973801	1.02811	1.0533	0.995532	1.10095	1.04484	1.01325	1.0497	1.03108	0.958865	-0.046856	-0.0245475	0.0544559	-0.024184	-0.0159797	-0.0245071	-0.0383014	0.0399937	0.0749097	-0.00645994	0.138752	0.063282	0.0189844	0.0699703	0.0441577	-0.060601
sp|Q01167|FOXK2_HUMAN	FOXK2	Forkhead box protein K2 OS=Homo sapiens OX=9606 GN=FOXK2 PE=1 SV=3	13	6.37567	6.41614	6.44907	6.48946	6.23147	6.31032	6.62368	6.51008	6.4581	6.23129	5.91859	6.01512	5.8635	6.22264	6.03098	5.85388	6.3703	1.00084	1.0072	1.01237	1.01871	0.978207	0.990584	1.03978	1.02194	1.01378	0.978178	0.929091	0.944244	0.920443	0.976821	0.946734	0.918933	0.00121564	0.0103443	0.0177298	0.0267371	-0.0317888	-0.0136481	0.0562717	0.031314	0.0197485	-0.0318305	-0.106108	-0.0827678	-0.119599	-0.0338345	-0.0789689	-0.121968
sp|Q9NV96|CC50A_HUMAN	TMEM30A	Cell cycle control protein 50A OS=Homo sapiens OX=9606 GN=TMEM30A PE=1 SV=1	7	6.4126	6.11283	6.69128	6.37431	6.22373	6.60801	6.61839	6.8754	5.88135	5.3867	6.08418	6.32062	6.38281	5.95868	5.94945	6.11964	5.94837	1.07804	1.02765	1.12489	1.07161	1.04629	1.11089	1.11264	1.15585	0.988733	0.905576	1.02283	1.06258	1.07304	1.00173	1.00018	1.02879	0.108415	0.0393461	0.169788	0.0997748	0.0652851	0.151721	0.153986	0.208949	-0.016347	-0.143093	0.0325684	0.0875717	0.101697	0.00249838	0.000261915	0.0409524
sp|Q7Z698|SPRE2_HUMAN	SPRED2	Sprouty-related, EVH1 domain-containing protein 2 OS=Homo sapiens OX=9606 GN=SPRED2 PE=1 SV=2	2	5.18144	6.39051	6.72122	6.82108	6.3919	6.16141	6.56646	7.27166	7.03639	5.53505	5.05176	6.07564	5.94553	7.12367	5.48697	6.23931	6.03585	0.858444	1.05876	1.11355	1.13009	1.05899	1.0208	1.08791	1.20475	1.16577	0.917029	0.83696	1.00659	0.985036	1.18023	0.909064	1.03371	-0.220203	0.0823747	0.155167	0.176444	0.0826885	0.0297042	0.121559	0.268728	0.221279	-0.12496	-0.25677	0.00948003	-0.0217509	0.239064	-0.137547	0.0478301
sp|P51665|PSMD7_HUMAN	PSMD7	26S proteasome non-ATPase regulatory subunit 7 OS=Homo sapiens OX=9606 GN=PSMD7 PE=1 SV=2	60	6.23914	6.29206	6.24622	6.24777	6.28979	6.63364	6.39279	6.28573	6.40358	6.06254	6.337	6.36028	6.29979	5.89194	5.9976	6.02014	6.24933	0.998369	1.00684	0.999502	0.99975	1.00647	1.0615	1.02296	1.00582	1.02468	0.97011	1.01403	1.01775	1.00807	0.942811	0.959719	0.963326	-0.00235434	0.0098309	-0.000718141	-0.00036018	0.00931033	0.0860992	0.0327442	0.00837878	0.0351772	-0.0437792	0.0200985	0.0253888	0.0116022	-0.0849588	-0.0593162	-0.0539045
sp|O43913|ORC5_HUMAN	ORC5	Origin recognition complex subunit 5 OS=Homo sapiens OX=9606 GN=ORC5 PE=1 SV=1	13	6.59147	6.72299	6.52827	6.90596	6.24211	6.55154	6.61491	6.50784	5.63734	5.78746	6.02034	6.22902	5.6958	5.98174	5.86835	6.11484	6.18481	1.06575	1.08702	1.05553	1.1166	1.00926	1.05929	1.06954	1.05223	0.911481	0.935753	0.973407	1.00715	0.920933	0.967166	0.948832	0.988686	0.0918698	0.120373	0.0779703	0.159112	0.0133033	0.0831036	0.0969911	0.0734483	-0.133716	-0.0958001	-0.0388855	0.0102748	-0.118832	-0.0481652	-0.0757755	-0.0164157
sp|Q13114|TRAF3_HUMAN	TRAF3	TNF receptor-associated factor 3 OS=Homo sapiens OX=9606 GN=TRAF3 PE=1 SV=2	4	6.30949	5.78514	6.55539	5.58215	6.55759	6.23842	6.22485	6.47557	6.29672	6.47684	6.18595	6.38207	5.93745	6.91717	6.24791	5.8273	6.21705	1.01487	0.930529	1.05442	0.897878	1.05478	1.00344	1.00126	1.04158	1.01282	1.04179	0.994998	1.02654	0.955027	1.11261	1.00496	0.93731	0.0212938	-0.103878	0.076452	-0.155409	0.0769361	0.00495108	0.00180947	0.0587776	0.0183709	0.0590605	-0.00723443	0.0377948	-0.0663861	0.153952	0.00714407	-0.093402
sp|Q13287|NMI_HUMAN	NMI	N-myc-interactor OS=Homo sapiens OX=9606 GN=NMI PE=1 SV=2	16	6.15809	6.14794	6.72486	6.56198	6.18445	6.22898	6.46807	6.29259	6.18589	6.03951	6.37781	6.24748	5.99835	5.95005	5.97918	6.45475	6.13286	1.00411	1.00246	1.09653	1.06997	1.00841	1.01567	1.05466	1.02605	1.00865	0.984779	1.03994	1.01869	0.978068	0.970192	0.974942	1.05249	0.00592352	0.00354366	0.132945	0.0975718	0.0120859	0.0224365	0.0767759	0.0370945	0.0124217	-0.0221279	0.0565017	0.0267149	-0.0319937	-0.0436576	-0.0366118	0.0738018
sp|Q1MSJ5|CSPP1_HUMAN	CSPP1	Centrosome and spindle pole-associated protein 1 OS=Homo sapiens OX=9606 GN=CSPP1 PE=1 SV=4	7	5.82951	6.1514	6.48665	6.03023	5.78882	6.45107	6.08663	6.47687	6.17239	6.30472	6.03033	6.77833	6.16048	6.47759	6.59818	6.1768	6.11451	0.95339	1.00603	1.06086	0.986217	0.946736	1.05504	0.995441	1.05926	1.00947	1.03111	0.986234	1.10857	1.00752	1.05938	1.0791	1.01019	-0.0688611	0.00867908	0.0852379	-0.0200227	-0.0789664	0.0773028	-0.00659204	0.0830611	0.0135935	0.0441966	-0.0199988	0.148694	0.0108071	0.0832214	0.109832	0.0146239
sp|P23470|PTPRG_HUMAN	PTPRG	Receptor-type tyrosine-protein phosphatase gamma OS=Homo sapiens OX=9606 GN=PTPRG PE=1 SV=4	7	5.9437	6.23383	6.76129	6.39714	6.22915	6.52063	6.63591	6.59175	5.48771	5.91678	6.44105	6.46854	5.65531	6.30212	6.21668	6.1984	5.8955	1.00817	1.05739	1.14686	1.08509	1.05659	1.10603	1.12559	1.1181	0.93083	1.00361	1.09254	1.0972	0.959258	1.06897	1.05448	1.05138	0.0117459	0.0805034	0.197683	0.117812	0.0794199	0.145396	0.170679	0.161046	-0.103411	0.00519686	0.12768	0.133825	-0.0600093	0.0962218	0.0765289	0.0722805
sp|P43243|MATR3_HUMAN	MATR3	Matrin-3 OS=Homo sapiens OX=9606 GN=MATR3 PE=1 SV=2	14	6.03827	6.16444	6.12837	5.91953	5.77057	6.41798	6.60131	6.51503	6.25845	6.79187	6.36654	6.58324	6.13123	6.33848	6.08371	5.89099	6.31326	0.956443	0.976428	0.970714	0.937635	0.91404	1.01659	1.04563	1.03196	0.991319	1.07581	1.00844	1.04276	0.971167	1.004	0.96364	0.933114	-0.0642493	-0.0344148	-0.0428812	-0.092902	-0.129671	0.0237347	0.0643678	0.0453872	-0.0125792	0.105424	0.0121249	0.0604132	-0.0422081	0.00575232	-0.0534332	-0.0998745
sp|Q96CN5|LRC45_HUMAN	LRRC45	Leucine-rich repeat-containing protein 45 OS=Homo sapiens OX=9606 GN=LRRC45 PE=1 SV=1	1	6.7763	7.33817	6.01932	5.93123	7.33539	5.9652	5.75517	6.35855	5.63606	6.08204	7.05092	5.73789	5.13756	6.04547	6.50228	6.32846	6.45814	1.04926	1.13627	0.932051	0.918411	1.13584	0.923671	0.891149	0.984579	0.872706	0.941763	1.09179	0.888474	0.795517	0.9361	1.00683	0.97992	0.0693785	0.184301	-0.101519	-0.122788	0.183754	-0.114549	-0.166261	-0.0224215	-0.196432	-0.086564	0.126692	-0.170599	-0.330036	-0.0952648	0.00982641	-0.0292648
sp|Q9Y223-2|GLCNE_HUMAN	GNE	Isoform 2 of Bifunctional UDP-N-acetylglucosamine 2-epimerase/N-acetylmannosamine kinase OS=Homo sapiens OX=9606 GN=GNE	12	6.72554	6.41174	6.69901	6.59875	6.61676	6.47355	6.39041	6.09607	6.09684	5.81269	6.02934	5.96675	5.65468	5.97134	6.17337	6.28316	6.2617	1.07408	1.02396	1.06984	1.05383	1.0567	1.03383	1.02055	0.973548	0.973671	0.928292	0.962891	0.952896	0.903058	0.953629	0.985893	1.00343	0.103095	0.034161	0.0973929	0.0756378	0.07957	0.0480021	0.0293535	-0.0386755	-0.0384933	-0.107349	-0.0545549	-0.0696096	-0.14711	-0.0685003	-0.0204967	0.00493535
sp|P55957-2|BID_HUMAN	BID	Isoform 2 of BH3-interacting domain death agonist OS=Homo sapiens OX=9606 GN=BID	29	6.37094	6.47911	6.56908	6.53404	6.52338	6.75707	6.7575	6.70296	5.76938	5.77793	5.99797	5.62676	5.42001	5.96713	6.1041	6.64261	6.09934	1.04453	1.06226	1.07701	1.07127	1.06952	1.10784	1.10791	1.09896	0.945902	0.947304	0.98338	0.922519	0.888622	0.978324	1.00078	1.08907	0.0628531	0.0871425	0.107038	0.0993221	0.0969665	0.147745	0.147836	0.136145	-0.0802368	-0.0781004	-0.0241788	-0.116349	-0.170358	-0.0316159	0.00112546	0.123097
sp|O75607|NPM3_HUMAN	NPM3	Nucleoplasmin-3 OS=Homo sapiens OX=9606 GN=NPM3 PE=1 SV=3	12	7.18042	7.13589	7.10334	6.27604	6.97799	7.38239	7.26834	7.36619	3.44324	5.10229	5.24261	4.78592	5.08761	6.51254	5.99288	7.14232	5.71546	1.25632	1.24852	1.24283	1.09808	1.2209	1.29165	1.2717	1.28882	0.602443	0.892717	0.917268	0.837364	0.890149	1.13946	1.04854	1.24965	0.329199	0.320224	0.313628	0.134985	0.287942	0.369218	0.346756	0.366049	-0.731103	-0.163725	-0.124584	-0.256073	-0.167882	0.188351	0.0683799	0.321523
sp|O95881|TXD12_HUMAN	TXNDC12	Thioredoxin domain-containing protein 12 OS=Homo sapiens OX=9606 GN=TXNDC12 PE=1 SV=1	50	6.07116	5.71299	5.78007	5.77455	5.65663	5.56774	5.59176	5.76661	7.73259	7.14	7.34802	7.02526	6.65261	6.15024	6.19459	5.83517	6.66418	0.911013	0.857268	0.867333	0.866505	0.84881	0.835472	0.839076	0.865314	1.16032	1.0714	1.10261	1.05418	0.998263	0.92288	0.929535	0.875601	-0.134456	-0.222182	-0.205341	-0.20672	-0.236486	-0.259337	-0.253126	-0.208705	0.214523	0.0994956	0.140927	0.0761232	-0.00250799	-0.115786	-0.10542	-0.191654
sp|Q15047|SETB1_HUMAN	SETDB1	Histone-lysine N-methyltransferase SETDB1 OS=Homo sapiens OX=9606 GN=SETDB1 PE=1 SV=1	25	6.03043	6.60274	6.37012	6.39072	6.54336	7.2361	6.50153	6.49642	4.71591	6.3127	5.71984	5.79054	5.57961	6.7045	6.21827	6.78721	5.91545	1.01944	1.11619	1.07686	1.08034	1.10615	1.22326	1.09908	1.09821	0.79722	1.06716	0.966933	0.978885	0.943227	1.13339	1.05119	1.14737	0.0277742	0.158578	0.106834	0.111492	0.145545	0.290726	0.136293	0.135158	-0.326951	0.0937705	-0.0485119	-0.0307888	-0.0843224	0.180643	0.0720266	0.198332
sp|Q9Y5K8|VATD_HUMAN	ATP6V1D	V-type proton ATPase subunit D OS=Homo sapiens OX=9606 GN=ATP6V1D PE=1 SV=1	23	5.81989	5.88554	5.98196	6.30737	5.80731	5.74186	5.86124	5.64051	6.46579	6.84216	6.74722	6.69701	6.45841	6.83501	6.4767	6.43203	6.25334	0.930684	0.941183	0.956602	1.00864	0.928673	0.918206	0.937297	0.901999	1.03397	1.09416	1.07898	1.07095	1.03279	1.09302	1.03572	1.02857	-0.103636	-0.0874533	-0.0640099	0.0124105	-0.106758	-0.12311	-0.0934222	-0.148803	0.0481985	0.129824	0.109665	0.098889	0.0465509	0.128315	0.0506308	0.040646
sp|Q9HAP2|MLXIP_HUMAN	MLXIP	MLX-interacting protein OS=Homo sapiens OX=9606 GN=MLXIP PE=1 SV=2	3	6.04016	5.86299	6.12404	6.09183	6.06452	6.13181	6.2473	6.28515	6.59708	6.60192	6.78436	6.51025	5.75984	6.46079	6.40911	6.02886	6.27554	0.962493	0.934261	0.975859	0.970726	0.966375	0.977097	0.9955	1.00153	1.05124	1.05201	1.08108	1.0374	0.917824	1.02952	1.02128	0.960692	-0.0551523	-0.0981024	-0.0352553	-0.0428633	-0.0493456	-0.033426	-0.00650622	0.00220814	0.0720886	0.0731466	0.112474	0.0529739	-0.12371	0.0419716	0.030385	-0.0578538
sp|Q9Y5N6|ORC6_HUMAN	ORC6	Origin recognition complex subunit 6 OS=Homo sapiens OX=9606 GN=ORC6 PE=1 SV=1	10	5.73631	5.9196	5.69165	6.19464	6.14308	5.90238	6.53142	6.36723	7.06201	6.46303	6.07433	6.67007	6.04254	6.55781	6.51984	6.12405	6.29524	0.911214	0.94033	0.90412	0.98402	0.97583	0.937594	1.03752	1.01144	1.1218	1.02665	0.964909	1.05954	0.959859	1.04171	1.03568	0.972807	-0.134138	-0.0887611	-0.145414	-0.0232404	-0.0352986	-0.092964	0.0531359	0.0164051	0.165818	0.0379499	-0.0515355	0.0834411	-0.0591057	0.0589533	0.0505758	-0.0397747
sp|Q99757|THIOM_HUMAN	TXN2	Thioredoxin, mitochondrial OS=Homo sapiens OX=9606 GN=TXN2 PE=1 SV=2	11	6.22747	6.38011	6.10201	5.48245	5.80194	6.67572	6.53578	6.58071	5.08475	6.09129	6.65187	5.79487	6.66112	6.30186	6.91817	6.70986	5.9459	1.04735	1.07303	1.02625	0.922055	0.975788	1.12274	1.09921	1.10676	0.855168	1.02445	1.11873	0.974598	1.12029	1.05987	1.16352	1.12848	0.0667498	0.101685	0.0373881	-0.117076	-0.035361	0.167027	0.136463	0.146347	-0.22572	0.0348514	0.161864	-0.0371201	0.163868	0.0838813	0.218494	0.174386
sp|Q9NZ01|TECR_HUMAN	TECR	Very-long-chain enoyl-CoA reductase OS=Homo sapiens OX=9606 GN=TECR PE=1 SV=1	9	6.99552	7.26887	7.02463	6.61412	6.46955	6.79238	6.7898	6.81539	4.25576	5.50929	5.6302	5.40413	5.26552	6.19142	6.33913	6.63427	6.00736	1.16449	1.20999	1.16934	1.101	1.07694	1.13068	1.13025	1.13451	0.708424	0.91709	0.937217	0.899585	0.876511	1.03064	1.05523	1.10436	0.2197	0.275	0.225691	0.138818	0.106934	0.177186	0.176638	0.182065	-0.497314	-0.124865	-0.093545	-0.152669	-0.190155	0.0435392	0.0775537	0.143207
sp|Q08117-2|TLE5_HUMAN	TLE5	Isoform 2 of TLE family member 5 OS=Homo sapiens OX=9606 GN=TLE5	2	6.11636	6.3023	6.43753	6.9254	6.38763	6.01982	7.00558	6.8712	5.56263	6.19096	6.02933	6.22465	6.1211	5.63167	5.65298	6.52086	6.04306	1.01213	1.0429	1.06528	1.14601	1.05702	0.996154	1.15928	1.13704	0.920499	1.02447	0.997728	1.03005	1.01291	0.931923	0.93545	1.07907	0.0173935	0.0605986	0.0912274	0.196618	0.0800009	-0.00555951	0.213225	0.185282	-0.119513	0.0348833	-0.00328217	0.0427129	0.0185111	-0.101717	-0.0962683	0.109782
sp|P78317|RNF4_HUMAN	RNF4	E3 ubiquitin-protein ligase RNF4 OS=Homo sapiens OX=9606 GN=RNF4 PE=1 SV=1	2	5.77205	5.60002	4.93447	6.21437	5.06679	4.95176	5.25438	4.76132	7.71434	7.77631	7.48342	7.34111	6.84507	7.20832	6.78735	6.28895	6.71568	0.859489	0.833872	0.734768	0.925352	0.754472	0.737343	0.782405	0.708986	1.14871	1.15793	1.11432	1.09313	1.01927	1.07336	1.01067	0.936458	-0.21845	-0.262102	-0.444638	-0.111925	-0.406461	-0.439592	-0.354013	-0.496172	0.200009	0.211552	0.156164	0.128465	0.0275318	0.10213	0.0153149	-0.0947143
sp|Q99665|I12R2_HUMAN	IL12RB2	Interleukin-12 receptor subunit beta-2 OS=Homo sapiens OX=9606 GN=IL12RB2 PE=1 SV=1	2	7.48525	7.27222	7.64478	6.86024	7.02137	7.19447	8.24113	7.3913	4.42212	4.87744	4.7823	4.6552	4.51735	5.4831	5.84446	6.30727	6.01426	1.24458	1.20916	1.27111	1.14066	1.16745	1.19624	1.37027	1.22896	0.735273	0.81098	0.79516	0.774027	0.751107	0.911684	0.971768	1.04872	0.315664	0.274009	0.346088	0.189872	0.223366	0.258502	0.454456	0.297441	-0.443648	-0.302263	-0.330682	-0.369543	-0.41291	-0.133395	-0.0413169	0.0686291
sp|Q8WW22-2|DNJA4_HUMAN	DNAJA4	Isoform 2 of DnaJ homolog subfamily A member 4 OS=Homo sapiens OX=9606 GN=DNAJA4	18	6.59927	6.6112	6.53292	6.60684	6.46311	6.64404	6.78968	6.50458	5.32504	5.87848	5.7409	5.56865	5.7042	6.33942	6.21172	6.47997	6.1035	1.08123	1.08318	1.07036	1.08247	1.05892	1.08856	1.11242	1.06571	0.872457	0.963133	0.940592	0.91237	0.934579	1.03865	1.01773	1.06168	0.11267	0.115276	0.0980918	0.114324	0.0825924	0.122425	0.153707	0.0918197	-0.196844	-0.054193	-0.0883593	-0.132309	-0.0976116	0.0547147	0.0253566	0.0863509
sp|Q15345|LRC41_HUMAN	LRRC41	Leucine-rich repeat-containing protein 41 OS=Homo sapiens OX=9606 GN=LRRC41 PE=1 SV=3	12	6.84372	7.04165	6.60268	6.65173	7.22671	6.86752	6.73205	6.68958	4.81632	5.31644	5.34358	5.42175	5.54938	6.11896	6.19092	6.58701	6.00453	1.13976	1.17272	1.09962	1.10778	1.20354	1.14372	1.12116	1.11409	0.802114	0.885404	0.889924	0.902943	0.924199	1.01906	1.03104	1.09701	0.188729	0.229862	0.137	0.147678	0.267287	0.193737	0.164994	0.155864	-0.318121	-0.175591	-0.168245	-0.147293	-0.113725	0.0272345	0.0441019	0.133572
sp|P18827|SDC1_HUMAN	SDC1	Syndecan-1 OS=Homo sapiens OX=9606 GN=SDC1 PE=1 SV=3	5	5.69351	5.24616	6.08418	5.47438	5.75722	5.67773	5.85066	5.57365	7.08975	6.80734	6.62769	6.95782	6.22595	6.50347	7.37841	7.05209	6.20919	0.916949	0.844902	0.979867	0.881658	0.92721	0.914408	0.942258	0.897645	1.14182	1.09633	1.0674	1.12057	1.0027	1.04739	1.1883	1.13575	-0.125087	-0.243143	-0.0293422	-0.181709	-0.109033	-0.129091	-0.0858057	-0.155783	0.19133	0.132686	0.094101	0.16423	0.00388891	0.0668046	0.248905	0.183646
sp|Q10713|MPPA_HUMAN	PMPCA	Mitochondrial-processing peptidase subunit alpha OS=Homo sapiens OX=9606 GN=PMPCA PE=1 SV=2	41	6.60621	6.54455	6.95027	6.56208	6.64779	6.68221	7.00576	6.80343	5.00434	5.58489	5.64717	5.70075	5.56983	6.14504	6.17314	6.37253	5.935	1.11309	1.1027	1.17107	1.10566	1.1201	1.1259	1.18041	1.14632	0.843192	0.94101	0.951503	0.960531	0.938472	1.03539	1.04013	1.07372	0.154575	0.141047	0.227822	0.144906	0.163627	0.171078	0.239294	0.197015	-0.246068	-0.0877186	-0.0717194	-0.0580957	-0.0916141	0.050175	0.0567571	0.102619
sp|Q9Y4P1|ATG4B_HUMAN	ATG4B	Cysteine protease ATG4B OS=Homo sapiens OX=9606 GN=ATG4B PE=1 SV=2	16	6.00387	6.48725	6.87854	6.67655	6.17079	6.67496	6.48657	6.46661	5.5101	5.73642	6.20277	5.59629	5.78583	6.32771	6.25108	6.74466	5.93441	1.0117	1.09316	1.15909	1.12506	1.03983	1.12479	1.09304	1.08968	0.9285	0.966637	1.04522	0.943024	0.974963	1.06627	1.05336	1.13653	0.0167881	0.128502	0.212998	0.169998	0.0563506	0.169655	0.128351	0.123905	-0.107026	-0.0489539	0.063808	-0.0846339	-0.0365807	0.0925789	0.0750009	0.184641
sp|Q9Y375|CIA30_HUMAN	NDUFAF1	Complex I intermediate-associated protein 30, mitochondrial OS=Homo sapiens OX=9606 GN=NDUFAF1 PE=1 SV=2	10	6.69938	6.32113	6.75368	6.52907	6.38116	6.57789	6.69122	6.70628	4.69268	6.0418	6.02625	5.70088	5.77529	6.14542	6.46281	6.49507	5.93875	1.12808	1.06439	1.13722	1.0994	1.0745	1.10762	1.12671	1.12924	0.79018	1.01735	1.01473	0.959947	0.972476	1.0348	1.08824	1.09368	0.173869	0.0900238	0.185515	0.136719	0.10366	0.147466	0.172111	0.175354	-0.339747	0.0248197	0.0211018	-0.0589741	-0.0402653	0.0493529	0.122003	0.129186
sp|Q9Y4B5|MTCL1_HUMAN	MTCL1	Microtubule cross-linking factor 1 OS=Homo sapiens OX=9606 GN=MTCL1 PE=1 SV=5	6	5.26673	5.95753	5.68884	5.54713	5.49131	6.40919	5.51264	5.38546	5.09858	7.11841	7.00042	6.47513	6.61783	7.547	7.29502	7.58876	5.86031	0.898711	1.01659	0.97074	0.946559	0.937034	1.09366	0.940673	0.918971	0.870018	1.21468	1.19455	1.10491	1.12926	1.28782	1.24482	1.29494	-0.15407	0.0237367	-0.0428431	-0.0792361	-0.0938272	0.129164	-0.0882342	-0.121908	-0.200882	0.280577	0.256464	0.143932	0.175381	0.364926	0.315934	0.372887
sp|Q9HCG8|CWC22_HUMAN	CWC22	Pre-mRNA-splicing factor CWC22 homolog OS=Homo sapiens OX=9606 GN=CWC22 PE=1 SV=3	14	6.54796	6.81369	6.40583	6.60319	6.43217	6.24224	6.51436	6.22566	5.13704	6.1157	5.87554	6.00751	5.86827	6.40113	6.36574	6.44396	6.1536	1.06409	1.10727	1.04099	1.07306	1.04527	1.0144	1.05863	1.01171	0.834803	0.993841	0.954814	0.97626	0.953632	1.04023	1.03447	1.04719	0.0896154	0.147006	0.0579554	0.101733	0.0638755	0.0206337	0.0821934	0.0167967	-0.260493	-0.00891244	-0.0667086	-0.0346629	-0.0684948	0.0568965	0.0488982	0.0665175
sp|P32969|RL9_HUMAN	RPL9	60S ribosomal protein L9 OS=Homo sapiens OX=9606 GN=RPL9 PE=1 SV=1	45	6.96233	6.83755	6.64954	6.7543	6.90114	6.99331	6.61108	6.88581	4.30761	5.43121	5.28631	5.1218	5.57184	6.31301	6.25018	7.12296	5.88467	1.18313	1.16192	1.12998	1.14778	1.17273	1.18839	1.12344	1.17013	0.732005	0.922941	0.898318	0.870362	0.946839	1.07279	1.06211	1.21043	0.242607	0.216517	0.176292	0.198844	0.229872	0.249013	0.167923	0.226664	-0.450075	-0.115689	-0.154702	-0.200312	-0.0788089	0.101365	0.086935	0.275514
sp|Q8TBB5|KLDC4_HUMAN	KLHDC4	Kelch domain-containing protein 4 OS=Homo sapiens OX=9606 GN=KLHDC4 PE=1 SV=1	35	6.12358	6.07968	6.37817	6.31774	6.18372	6.33032	6.34909	6.36543	5.89666	6.1637	6.40656	6.22395	6.10824	6.29983	6.28602	6.48731	6.06591	1.00951	1.00227	1.05148	1.04152	1.01942	1.04359	1.04668	1.04938	0.972099	1.01612	1.05616	1.02605	1.00698	1.03856	1.03629	1.06947	0.0136524	0.00327249	0.0724196	0.0586857	0.0277521	0.0615555	0.0658269	0.0695351	-0.0408249	0.0230737	0.078827	0.0371076	0.0100338	0.05459	0.051424	0.0968975
sp|P16885|PLCG2_HUMAN	PLCG2	1-phosphatidylinositol 4,5-bisphosphate phosphodiesterase gamma-2 OS=Homo sapiens OX=9606 GN=PLCG2 PE=1 SV=4	25	6.94476	6.84253	7.27168	6.79354	6.70716	7.07839	6.83027	6.91319	5.0946	5.31876	5.62821	5.37496	5.28093	5.83058	5.96683	6.12362	6.05016	1.14786	1.13097	1.2019	1.12287	1.10859	1.16995	1.12894	1.14265	0.84206	0.87911	0.930258	0.888399	0.872858	0.963706	0.986226	1.01214	0.198951	0.177556	0.265315	0.16719	0.148728	0.226447	0.174969	0.192378	-0.248005	-0.185884	-0.104298	-0.17072	-0.196182	-0.0533345	-0.0200092	0.0174109
sp|Q8NC51-3|PAIRB_HUMAN	SERBP1	Isoform 3 of Plasminogen activator inhibitor 1 RNA-binding protein OS=Homo sapiens OX=9606 GN=SERBP1	5	5.78427	6.21051	6.9183	6.50889	5.99633	7.07526	5.84776	6.47952	4.57195	6.40307	6.34079	5.63956	6.34338	6.35809	6.76613	6.75619	5.74245	1.00728	1.08151	1.20476	1.13347	1.04421	1.2321	1.01834	1.12835	0.796167	1.11504	1.1042	0.982083	1.10465	1.10721	1.17827	1.17653	0.0104685	0.113045	0.268751	0.180745	0.0624134	0.301117	0.0262177	0.174221	-0.328857	0.157097	0.142996	-0.0260838	0.143585	0.146927	0.236665	0.234544
sp|Q8NC51|PAIRB_HUMAN	SERBP1	Plasminogen activator inhibitor 1 RNA-binding protein OS=Homo sapiens OX=9606 GN=SERBP1 PE=1 SV=2	88	6.05424	6.13646	6.08074	5.94016	5.96591	6.1955	6.18326	6.12881	5.979	6.38601	6.49119	6.18917	6.65966	6.3814	6.68626	6.54222	6.13893	0.986205	0.999598	0.990522	0.967622	0.971816	1.00922	1.00722	0.998352	0.973949	1.04025	1.05738	1.00818	1.08482	1.0395	1.08916	1.06569	-0.0200408	-0.000579998	-0.0137397	-0.0474848	-0.0412444	0.0132341	0.010381	-0.00237965	-0.0380824	0.0569282	0.0804964	0.0117593	0.117462	0.0558863	0.123213	0.0917936
sp|Q86TB9|PATL1_HUMAN	PATL1	Protein PAT1 homolog 1 OS=Homo sapiens OX=9606 GN=PATL1 PE=1 SV=2	4	6.55536	7.00801	6.48791	7.01319	6.36636	5.48111	5.73476	6.38261	5.36966	6.74585	5.71244	6.28358	5.49257	7.02476	6.46232	5.87948	6.41972	1.02113	1.09164	1.01062	1.09244	0.991688	0.853793	0.893304	0.994219	0.836432	1.0508	0.889827	0.978793	0.855578	1.09425	1.00664	0.915847	0.0301646	0.126494	0.0152434	0.12756	-0.0120416	-0.228042	-0.162777	-0.00836388	-0.25768	0.0714899	-0.168403	-0.0309236	-0.225029	0.129939	0.00954182	-0.126822
sp|Q9NWK9|BCD1_HUMAN	ZNHIT6	Box C/D snoRNA protein 1 OS=Homo sapiens OX=9606 GN=ZNHIT6 PE=1 SV=1	7	6.37234	6.71897	6.55243	6.55847	6.47152	6.73756	6.92569	6.48744	5.29527	6.23538	5.82151	5.5358	5.63147	6.21901	5.93963	6.49751	6.15549	1.03523	1.09154	1.06449	1.06547	1.05134	1.09456	1.12512	1.05393	0.860252	1.01298	0.945743	0.899327	0.914869	1.01032	0.964932	1.05556	0.0499495	0.126366	0.0901563	0.0914856	0.0722309	0.130353	0.170084	0.0757756	-0.217169	0.0186038	-0.0804803	-0.153082	-0.128362	0.0148112	-0.0515006	0.0780132
sp|Q9BVL2|NUP58_HUMAN	NUP58	Nucleoporin p58/p45 OS=Homo sapiens OX=9606 GN=NUP58 PE=1 SV=1	19	6.08034	6.44433	6.23088	6.62121	6.08539	5.83449	6.13636	6.07526	6.59283	6.52396	6.2053	6.76617	5.90333	6.3178	6.06031	6.12202	6.41036	0.948517	1.0053	0.972001	1.03289	0.949305	0.910165	0.957256	0.947725	1.02846	1.01772	0.96801	1.0555	0.920904	0.98556	0.945392	0.955019	-0.0762545	0.00762387	-0.0409706	0.0466884	-0.0750568	-0.1358	-0.0630234	-0.0774604	0.0404914	0.0253414	-0.0469055	0.0779329	-0.118878	-0.0209842	-0.0810149	-0.0663987
sp|O75330-3|HMMR_HUMAN	HMMR	Isoform 3 of Hyaluronan mediated motility receptor OS=Homo sapiens OX=9606 GN=HMMR	44	6.18555	6.16288	6.41321	6.5369	6.19104	6.48238	6.4876	6.34332	6.19533	6.18735	6.07029	6.34636	6.01358	5.93141	6.30148	6.15132	6.18278	1.00045	0.996782	1.03727	1.05728	1.00134	1.04846	1.0493	1.02597	1.00203	1.00074	0.981806	1.02646	0.972634	0.959344	1.0192	0.994912	0.000646793	-0.00465039	0.0527916	0.0803515	0.00192669	0.0682685	0.0694298	0.036983	0.00292604	0.00106656	-0.0264896	0.0376743	-0.040031	-0.05988	0.0274356	-0.00735906
sp|Q6YN16|HSDL2_HUMAN	HSDL2	Hydroxysteroid dehydrogenase-like protein 2 OS=Homo sapiens OX=9606 GN=HSDL2 PE=1 SV=1	22	6.18411	6.40475	6.75516	6.61625	6.28574	6.60546	6.72051	6.58795	5.63908	6.08983	6.12296	6.15233	5.7268	6.13551	5.86365	6.10991	6.07944	1.01722	1.05351	1.11115	1.0883	1.03393	1.08652	1.10545	1.08364	0.927565	1.00171	1.00716	1.01199	0.941994	1.00922	0.964505	1.00501	0.024627	0.0752032	0.152051	0.122075	0.0481436	0.11972	0.144632	0.115891	-0.108479	0.00246292	0.0102902	0.0171939	-0.0862098	0.0132442	-0.05214	0.0072121
sp|O43829|ZBT14_HUMAN	ZBTB14	Zinc finger and BTB domain-containing protein 14 OS=Homo sapiens OX=9606 GN=ZBTB14 PE=1 SV=2	4	6.20656	6.16948	6.37137	5.69178	6.78309	6.25448	6.19985	5.82906	5.89512	6.6665	6.55646	6.43612	5.86947	6.16528	6.47203	6.43334	6.23442	0.995532	0.989584	1.02197	0.912961	1.08801	1.00322	0.994456	0.934981	0.945577	1.06931	1.05166	1.03235	0.941463	0.988911	1.03811	1.03191	-0.00646032	-0.0151053	0.0313494	-0.131374	0.121688	0.00463575	-0.00802088	-0.0969909	-0.080733	0.0966753	0.0726629	0.045937	-0.087024	-0.0160878	0.0539641	0.0453137
sp|Q8N9F7|GDPD1_HUMAN	GDPD1	Lysophospholipase D GDPD1 OS=Homo sapiens OX=9606 GN=GDPD1 PE=1 SV=2	2	6.62203	5.98088	7.08076	6.65216	6.10607	7.25552	7.04549	6.56358	5.76817	5.60441	5.53944	5.60795	5.41898	5.91425	6.45701	6.38331	5.99387	1.1048	0.997832	1.18133	1.10983	1.01872	1.21049	1.17545	1.09505	0.962344	0.935023	0.924184	0.935614	0.904087	0.986716	1.07727	1.06497	0.143785	-0.00313062	0.240416	0.150334	0.0267557	0.275591	0.233212	0.130995	-0.0553747	-0.0969259	-0.113748	-0.0960149	-0.145467	-0.0192932	0.107378	0.0908163
sp|Q68E01|INT3_HUMAN	INTS3	Integrator complex subunit 3 OS=Homo sapiens OX=9606 GN=INTS3 PE=1 SV=1	46	6.18751	6.32469	6.27058	6.52021	6.10583	6.20434	6.36108	6.09465	6.01793	6.30396	6.43883	6.47257	6.01587	6.18332	6.19355	6.30506	6.20852	0.996616	1.01871	1.01	1.0502	0.983459	0.999326	1.02457	0.981659	0.969301	1.01537	1.0371	1.04253	0.96897	0.995941	0.997588	1.01555	-0.00489103	0.0267448	0.0143489	0.0706685	-0.0240626	-0.000972229	0.0350218	-0.0267066	-0.0449827	0.0220084	0.0525486	0.0600887	-0.0454766	-0.00586831	-0.00348341	0.0222601
sp|Q9NWT1|PK1IP_HUMAN	PAK1IP1	p21-activated protein kinase-interacting protein 1 OS=Homo sapiens OX=9606 GN=PAK1IP1 PE=1 SV=2	23	6.76886	6.73011	6.91403	6.93289	6.79008	6.72428	6.94399	6.79807	4.72334	5.31916	5.37863	5.31047	5.47128	6.0959	6.4186	6.6803	5.88537	1.15012	1.14353	1.17478	1.17799	1.15372	1.14254	1.17987	1.15508	0.802557	0.903794	0.913899	0.902317	0.929641	1.03577	1.0906	1.13507	0.20178	0.193498	0.232394	0.236324	0.206296	0.192247	0.238632	0.207993	-0.317325	-0.145934	-0.129894	-0.148293	-0.105254	0.0507067	0.125126	0.18278
sp|Q8N9R8-2|SCAI_HUMAN	SCAI	Isoform 2 of Protein SCAI OS=Homo sapiens OX=9606 GN=SCAI	6	6.28748	6.4509	6.70307	7.12017	6.0064	6.49241	7.06356	7.07491	4.94361	5.24318	6.23393	6.1688	5.69179	6.22911	6.24416	6.04651	5.73129	1.09704	1.12556	1.16956	1.24233	1.048	1.1328	1.23245	1.23444	0.862565	0.914834	1.0877	1.07634	0.993108	1.08686	1.08949	1.055	0.133621	0.17064	0.225961	0.313051	0.06764	0.179894	0.301535	0.303851	-0.213296	-0.128418	0.121281	0.106129	-0.00997809	0.120166	0.123647	0.0772421
sp|Q9HD67|MYO10_HUMAN	MYO10	Unconventional myosin-X OS=Homo sapiens OX=9606 GN=MYO10 PE=1 SV=3	1	1.48379	1.70057	1.72168	2.69078	1.70037	1.41313	1.04057	1.23118	17.0364	10.9707	11.968	14.1411	12.6062	8.36066	7.49947	4.4354	7.79786	0.190282	0.218081	0.220789	0.345066	0.218056	0.18122	0.133443	0.157887	2.18475	1.40689	1.53478	1.81346	1.61662	1.07217	0.961734	0.568797	-2.39379	-2.19706	-2.17926	-1.53505	-2.19723	-2.46418	-2.90571	-2.66304	1.12747	0.492504	0.618031	0.858743	0.692982	0.100538	-0.0562905	-0.814015
sp|P47756-2|CAPZB_HUMAN	CAPZB	Isoform 2 of F-actin-capping protein subunit beta OS=Homo sapiens OX=9606 GN=CAPZB	82	6.19023	6.08899	6.22386	5.94558	6.11848	6.26649	6.17494	6.00742	6.44371	6.29921	6.50966	6.27181	6.52049	6.2854	6.29901	6.35472	6.25554	0.98956	0.973376	0.994936	0.950451	0.978091	1.00175	0.987116	0.960337	1.03008	1.00698	1.04062	1.0026	1.04236	1.00477	1.00695	1.01586	-0.0151403	-0.0389303	-0.00732367	-0.0733157	-0.03196	0.00252431	-0.0187082	-0.0583877	0.0427583	0.0100376	0.0574489	0.00374858	0.0598471	0.00687128	0.00999183	0.0226953
sp|Q9H583|HEAT1_HUMAN	HEATR1	HEAT repeat-containing protein 1 OS=Homo sapiens OX=9606 GN=HEATR1 PE=1 SV=3	25	6.37338	6.48269	5.99799	6.07258	6.38982	6.62428	6.51231	6.18407	6.1949	6.43306	5.85413	5.66676	6.27402	6.33948	6.228	6.37252	6.37101	1.00037	1.01753	0.941451	0.953159	1.00295	1.03975	1.02218	0.970658	0.972358	1.00974	0.91887	0.889461	0.984777	0.995051	0.977553	1.00024	0.000537145	0.025071	-0.0870424	-0.0692119	0.00425376	0.0562421	0.0316478	-0.0429649	-0.0404405	0.0139836	-0.122067	-0.168997	-0.0221314	-0.00715703	-0.0327526	0.00034246
sp|O43310-2|CTIF_HUMAN	CTIF	Isoform 2 of CBP80/20-dependent translation initiation factor OS=Homo sapiens OX=9606 GN=CTIF	17	6.08582	6.14981	6.38027	6.53141	6.25068	6.18329	6.33918	6.19673	6.02342	6.00893	6.28065	6.31122	6.11837	6.40776	6.30345	6.42901	6.067	1.0031	1.01365	1.05164	1.07655	1.03028	1.01917	1.04486	1.02138	0.992818	0.990429	1.03522	1.04025	1.00847	1.05617	1.03897	1.05967	0.00446954	0.0195597	0.0726354	0.106412	0.043031	0.0273925	0.0633141	0.030525	-0.0103993	-0.013874	0.0499318	0.0569368	0.0121652	0.078838	0.0551595	0.0836145
sp|Q9BVC3|DCC1_HUMAN	DSCC1	Sister chromatid cohesion protein DCC1 OS=Homo sapiens OX=9606 GN=DSCC1 PE=1 SV=2	17	6.666	6.61145	6.74549	6.59746	6.22195	6.67096	6.79894	6.75782	5.47676	5.78574	5.94196	5.76716	5.56786	6.01015	6.06809	6.3122	6.13499	1.08655	1.07766	1.09951	1.07538	1.01417	1.08736	1.10822	1.10152	0.892709	0.943073	0.968537	0.940044	0.907558	0.979652	0.989096	1.02889	0.119761	0.107906	0.136863	0.10485	0.0203064	0.120834	0.148249	0.139498	-0.163738	-0.0845589	-0.0461215	-0.0891994	-0.139937	-0.0296594	-0.0158179	0.0410825
sp|O75348|VATG1_HUMAN	ATP6V1G1	V-type proton ATPase subunit G 1 OS=Homo sapiens OX=9606 GN=ATP6V1G1 PE=1 SV=3	16	6.17633	6.23589	6.01881	6.13333	6.00367	6.21529	6.06755	6.29467	6.55753	6.62115	6.32381	6.37594	6.46495	6.23071	6.10389	6.17648	6.39773	0.965395	0.974704	0.940773	0.958674	0.938407	0.971484	0.948392	0.983892	1.02498	1.03492	0.988447	0.996595	1.01051	0.973895	0.954072	0.965418	-0.0508091	-0.0369635	-0.0880807	-0.0608884	-0.0917143	-0.0417373	-0.0764449	-0.0234282	0.0355935	0.0495228	-0.016765	-0.00492093	0.0150802	-0.0381624	-0.06783	-0.0507741
tr|A0A5F9ZI63|A0A5F9ZI63_HUMAN	EED	Polycomb protein EED OS=Homo sapiens OX=9606 GN=EED PE=4 SV=1	18	6.26398	6.34106	6.80612	6.5636	6.14312	6.42705	6.51595	6.43817	5.52793	6.04211	6.23106	6.24518	5.82139	6.039	6.22488	6.36938	6.04377	1.03644	1.04919	1.12614	1.08601	1.01644	1.06342	1.07813	1.06526	0.914649	0.999725	1.03099	1.03333	0.963205	0.999211	1.02997	1.05388	0.0516308	0.0692753	0.171384	0.119039	0.0235228	0.0887079	0.108527	0.0912019	-0.128709	-0.000396309	0.0440289	0.0472944	-0.0540851	-0.00113909	0.0425973	0.0757042
sp|Q96FV2|SCRN2_HUMAN	SCRN2	Secernin-2 OS=Homo sapiens OX=9606 GN=SCRN2 PE=1 SV=3	6	6.61454	6.56576	6.5061	6.60951	6.24847	6.41802	6.32922	6.56349	5.62251	6.0362	5.95807	5.9146	6.11572	5.76122	6.27082	6.46574	6.20975	1.06519	1.05733	1.04772	1.06438	1.00623	1.03354	1.01924	1.05696	0.905432	0.972052	0.95947	0.95247	0.984857	0.92777	1.00983	1.04122	0.0911051	0.0804262	0.0672572	0.0900076	0.00896721	0.0475925	0.0274919	0.0799274	-0.143321	-0.0408952	-0.0596907	-0.0702552	-0.0220134	-0.108161	0.0141183	0.0582797
sp|P04066|FUCO_HUMAN	FUCA1	Tissue alpha-L-fucosidase OS=Homo sapiens OX=9606 GN=FUCA1 PE=1 SV=4	20	6.01166	6.31765	6.34342	6.29443	5.91738	5.67635	6.01612	5.7499	6.28629	6.47733	6.41031	6.56485	6.55701	6.40463	6.72535	6.24734	6.27323	0.958303	1.00708	1.01119	1.00338	0.943274	0.904852	0.959014	0.916577	1.00208	1.03253	1.02185	1.04649	1.04524	1.02095	1.07207	0.995873	-0.0614456	0.010179	0.0160518	0.00486671	-0.0842505	-0.144245	-0.0603757	-0.125672	0.0029998	0.0461902	0.0311851	0.065553	0.0638291	0.0299062	0.1004	-0.00596699
sp|P49591|SYSC_HUMAN	SARS	Serine--tRNA ligase, cytoplasmic OS=Homo sapiens OX=9606 GN=SARS PE=1 SV=3	89	6.24194	6.04754	6.33483	6.20663	6.09734	6.08442	6.18631	6.18129	6.45063	6.43723	6.44153	6.4097	6.40624	6.20539	6.13654	6.13242	6.29434	0.991676	0.960791	1.00643	0.986066	0.968703	0.96665	0.982838	0.98204	1.02483	1.0227	1.02339	1.01833	1.01778	0.985869	0.974931	0.974276	-0.0120595	-0.0577056	0.00925194	-0.0202438	-0.045874	-0.0489342	-0.0249748	-0.026146	0.0353861	0.0323861	0.0333494	0.0262029	0.0254239	-0.0205321	-0.0366285	-0.0375975
sp|O95833|CLIC3_HUMAN	CLIC3	Chloride intracellular channel protein 3 OS=Homo sapiens OX=9606 GN=CLIC3 PE=1 SV=2	4	6.13294	6.17042	6.24523	6.61927	6.43131	6.41844	6.83422	5.48038	5.89585	6.20493	6.32333	5.77852	6.47027	6.66237	6.417	5.91551	6.10104	1.00523	1.01137	1.02363	1.08494	1.05413	1.05202	1.12017	0.898271	0.966369	1.01703	1.03644	0.947138	1.06052	1.09201	1.05179	0.969591	0.00752483	0.0163147	0.0337007	0.117618	0.0760586	0.0731687	0.163723	-0.154778	-0.0493542	0.0243609	0.0516305	-0.078354	0.0847719	0.126981	0.072845	-0.0445515
sp|Q5H9U9|DDX6L_HUMAN	DDX60L	Probable ATP-dependent RNA helicase DDX60-like OS=Homo sapiens OX=9606 GN=DDX60L PE=2 SV=2	1	5.43708	4.09184	6.60304	6.09494	5.38797	6.85479	8.16134	3.97324	7.0928	6.10537	6.44655	6.61408	5.63049	6.50822	7.00845	7.98978	5.68177	0.956934	0.72017	1.16214	1.07272	0.94829	1.20645	1.43641	0.699296	1.24834	1.07455	1.1346	1.16409	0.990974	1.14546	1.2335	1.40621	-0.063509	-0.473591	0.216789	0.101271	-0.0765992	0.270771	0.522465	-0.516025	0.320014	0.103738	0.182186	0.219199	-0.0130806	0.195922	0.302754	0.491815
sp|Q8IY21|DDX60_HUMAN	DDX60	Probable ATP-dependent RNA helicase DDX60 OS=Homo sapiens OX=9606 GN=DDX60 PE=1 SV=3	1	8.6986	6.47624	7.60913	7.48711	6.36348	5.00532	6.60173	5.77649	4.28381	4.14927	6.93432	4.04762	6.50156	4.74643	7.3976	7.92129	5.90198	1.47384	1.0973	1.28925	1.26858	1.07819	0.848075	1.11856	0.978738	0.725826	0.70303	1.17491	0.685807	1.10159	0.80421	1.25341	1.34214	0.559584	0.133957	0.366532	0.34321	0.108617	-0.237737	0.161645	-0.0310059	-0.462305	-0.508341	0.232555	-0.544125	0.139587	-0.314356	0.325858	0.424536
sp|Q7Z4H8|PLGT3_HUMAN	POGLUT3	Protein O-glucosyltransferase 3 OS=Homo sapiens OX=9606 GN=POGLUT3 PE=1 SV=2	36	5.99999	6.13193	6.4266	6.14963	6.14749	6.08593	6.18403	5.95052	6.46706	6.55375	6.32092	6.49507	6.4264	6.15355	6.21755	6.28958	6.28818	0.954169	0.975151	1.02201	0.977966	0.977626	0.967836	0.983437	0.946302	1.02845	1.04223	1.00521	1.0329	1.02198	0.97859	0.988767	1.00022	-0.067683	-0.0363019	0.0314126	-0.0321435	-0.0326456	-0.0471653	-0.0240958	-0.0796273	0.0404669	0.0596776	0.00749147	0.046702	0.0313677	-0.0312241	-0.0162969	0.000320592
sp|P25098|ARBK1_HUMAN	GRK2	Beta-adrenergic receptor kinase 1 OS=Homo sapiens OX=9606 GN=GRK2 PE=1 SV=2	31	6.93659	6.84918	6.92772	6.85997	6.6153	6.78663	6.90655	6.80887	5.24681	5.21822	5.55844	5.63145	5.6299	5.85064	5.95812	6.21562	6.0627	1.14414	1.12972	1.14268	1.1315	1.09115	1.11941	1.13919	1.12308	0.865425	0.860709	0.916826	0.928868	0.928613	0.965022	0.98275	1.02522	0.194266	0.175971	0.19242	0.178242	0.125846	0.162735	0.188005	0.167455	-0.20852	-0.216403	-0.12528	-0.106454	-0.106851	-0.051366	-0.0251033	0.0359379
sp|Q96I23|PREY_HUMAN	PYURF	Protein preY, mitochondrial OS=Homo sapiens OX=9606 GN=PYURF PE=1 SV=1	3	5.39521	5.64948	6.34436	6.38523	5.79061	6.24178	5.86209	5.55877	6.9144	6.69887	6.73099	6.65763	6.008	6.38027	6.4003	6.98202	6.16449	0.875208	0.916455	1.02918	1.03581	0.939349	1.01254	0.950945	0.90174	1.12165	1.08669	1.0919	1.08	0.974614	1.035	1.03825	1.13262	-0.192302	-0.125863	0.0414931	0.050757	-0.0902662	0.017976	-0.0725664	-0.149216	0.165623	0.119936	0.126837	0.111027	-0.0370967	0.0496359	0.054158	0.179663
sp|Q2PZI1|D19L1_HUMAN	DPY19L1	Probable C-mannosyltransferase DPY19L1 OS=Homo sapiens OX=9606 GN=DPY19L1 PE=2 SV=1	7	6.43538	6.32873	6.49291	5.88565	6.22182	6.18042	6.44507	6.26229	5.86545	6.84715	6.01792	6.3347	6.28818	6.82876	5.62117	5.94439	6.36918	1.01039	0.993649	1.01943	0.924083	0.976864	0.970364	1.01192	0.983218	0.920912	1.07504	0.94485	0.994587	0.987283	1.07216	0.882558	0.933306	0.0149183	-0.00919106	0.0277581	-0.113905	-0.0337704	-0.0434022	0.0170889	-0.0244168	-0.118865	0.104397	-0.0818422	-0.00783078	-0.0184646	0.100517	-0.180237	-0.0995783
sp|Q8IYI6|EXOC8_HUMAN	EXOC8	Exocyst complex component 8 OS=Homo sapiens OX=9606 GN=EXOC8 PE=1 SV=2	19	6.44293	6.83402	6.91923	7.07526	6.48195	6.40795	6.60284	6.36782	5.31905	5.80267	5.95765	5.74592	5.64874	6.22468	6.14948	6.01982	6.09967	1.05628	1.12039	1.13436	1.15994	1.06267	1.05054	1.08249	1.04396	0.872023	0.951309	0.976717	0.942005	0.926073	1.02049	1.00817	0.98691	0.0789863	0.164004	0.181881	0.214053	0.0876973	0.0711323	0.114356	0.062069	-0.197562	-0.0720137	-0.0339872	-0.0861927	-0.110802	0.0292691	0.0117338	-0.0190103
sp|P46977|STT3A_HUMAN	STT3A	Dolichyl-diphosphooligosaccharide--protein glycosyltransferase subunit STT3A OS=Homo sapiens OX=9606 GN=STT3A PE=1 SV=2	35	6.60353	6.86625	6.80278	6.51931	6.4308	6.45771	6.68572	6.77094	5.14193	5.74698	5.88018	6.07278	5.73439	6.15866	6.01724	6.11079	6.08967	1.08438	1.12752	1.1171	1.07055	1.05602	1.06044	1.09788	1.11187	0.844369	0.943726	0.965599	0.997226	0.941658	1.01133	0.988106	1.00347	0.116873	0.173158	0.15976	0.0983546	0.0786336	0.084658	0.134718	0.152991	-0.244055	-0.0835606	-0.0505043	-0.00400754	-0.0867246	0.0162518	-0.0172627	0.00499426
sp|Q9NYV6|RRN3_HUMAN	RRN3	RNA polymerase I-specific transcription initiation factor RRN3 OS=Homo sapiens OX=9606 GN=RRN3 PE=1 SV=1	9	6.87277	6.85668	6.46762	6.99979	7.05265	6.5413	6.97614	6.70834	5.03068	6.0554	5.37336	5.44234	5.31121	6.14862	6.10569	6.0574	6.20388	1.10782	1.10522	1.04251	1.12829	1.13681	1.05439	1.12448	1.08131	0.810892	0.976066	0.866129	0.877247	0.856111	0.991092	0.984172	0.976389	0.14772	0.144339	0.0600636	0.17414	0.184994	0.076406	0.169258	0.112784	-0.302418	-0.0349491	-0.207347	-0.188944	-0.224131	-0.0129087	-0.023017	-0.0344727
sp|Q9H3L0|MMAD_HUMAN	MMADHC	Methylmalonic aciduria and homocystinuria type D protein, mitochondrial OS=Homo sapiens OX=9606 GN=MMADHC PE=1 SV=2	3	5.83177	5.26168	5.72275	4.94614	6.90081	6.38171	6.39617	5.97057	5.94029	6.94729	6.41764	6.86409	7.01188	6.65722	6.42275	6.32726	5.99526	0.972731	0.87764	0.954546	0.825009	1.15104	1.06446	1.06687	0.995882	0.990832	1.1588	1.07045	1.14492	1.16957	1.11041	1.07131	1.05538	-0.0398879	-0.188298	-0.0671131	-0.277519	0.202944	0.0901213	0.0933866	-0.00595305	-0.0132884	0.212629	0.0982211	0.195247	0.22598	0.151098	0.0993694	0.0777592
sp|Q9UHK0|NUFP1_HUMAN	NUFIP1	Nuclear fragile X mental retardation-interacting protein 1 OS=Homo sapiens OX=9606 GN=NUFIP1 PE=1 SV=2	5	6.4521	5.75602	6.70293	6.99447	6.25368	5.82762	6.13447	6.24457	6.00155	6.39695	6.28276	5.97661	6.19948	6.55727	6.24547	5.97403	6.15166	1.04884	0.935686	1.08961	1.13701	1.01658	0.947326	0.997206	1.0151	0.975599	1.03987	1.02131	0.971545	1.00777	1.06594	1.01525	0.971126	0.0687942	-0.095903	0.123817	0.18524	0.0237308	-0.0780678	-0.00403589	0.0216276	-0.0356394	0.0564096	0.0304239	-0.0416472	0.0111726	0.0921207	0.0218355	-0.0422701
sp|O14530|TXND9_HUMAN	TXNDC9	Thioredoxin domain-containing protein 9 OS=Homo sapiens OX=9606 GN=TXNDC9 PE=1 SV=2	15	6.55987	6.56531	6.62783	6.7818	6.53795	6.75815	6.72455	6.91912	5.21709	5.76144	5.8979	5.68132	5.59224	6.08336	6.19076	6.10131	6.02593	1.08861	1.08951	1.09989	1.12544	1.08497	1.12151	1.11594	1.14822	0.865774	0.956108	0.978754	0.942813	0.92803	1.00953	1.02735	1.01251	0.122484	0.12368	0.137353	0.170485	0.117655	0.165445	0.158254	0.199405	-0.207938	-0.0647539	-0.030982	-0.0849572	-0.107757	0.0136851	0.0389332	0.0179357
sp|O14530-2|TXND9_HUMAN	TXNDC9	Isoform 2 of Thioredoxin domain-containing protein 9 OS=Homo sapiens OX=9606 GN=TXNDC9	1	5.36472	5.12885	6.25639	5.11308	4.61757	4.63641	5.48832	5.58746	10.0272	6.79305	7.37295	8.30566	8.55252	6.13648	5.40168	5.21769	6.82845	0.785642	0.7511	0.916223	0.74879	0.676225	0.678984	0.803743	0.818261	1.46844	0.994815	1.07974	1.21633	1.25248	0.898663	0.791054	0.76411	-0.348056	-0.412924	-0.126229	-0.417367	-0.564425	-0.558551	-0.315195	-0.289367	0.554288	-0.00749972	0.110683	0.282536	0.32479	-0.154148	-0.338151	-0.388148
sp|Q8NFI3|ENASE_HUMAN	ENGASE	Cytosolic endo-beta-N-acetylglucosaminidase OS=Homo sapiens OX=9606 GN=ENGASE PE=1 SV=1	7	6.43082	6.18008	6.23123	5.00619	6.31946	6.24866	6.45075	6.4211	6.10836	6.23845	6.47189	6.43818	6.25116	6.54766	6.39269	6.26332	6.23943	1.03067	0.990488	0.998686	0.802348	1.01283	1.00148	1.03387	1.02912	0.978994	0.999843	1.03726	1.03185	1.00188	1.0494	1.02456	1.00383	0.043589	-0.0137881	-0.00189669	-0.317701	0.0183876	0.00213318	0.0480532	0.0414068	-0.0306286	-0.000226038	0.0527734	0.0452393	0.00271027	0.0695657	0.0350095	0.00551393
sp|Q9NYF3|FA53C_HUMAN	FAM53C	Protein FAM53C OS=Homo sapiens OX=9606 GN=FAM53C PE=1 SV=1	1	6.38871	7.13709	6.29646	5.75509	5.18406	6.00962	6.18283	4.89079	3.54632	9.21017	8.80285	5.60245	5.93232	4.69049	7.6604	6.71036	6.57057	0.972322	1.08622	0.958282	0.875889	0.788981	0.914627	0.940988	0.744348	0.539728	1.40173	1.33974	0.852658	0.902862	0.713863	1.16586	1.02127	-0.0404944	0.119317	-0.0614781	-0.191181	-0.341937	-0.128745	-0.0877517	-0.425952	-0.889696	0.487209	0.421952	-0.229961	-0.147423	-0.48628	0.221401	0.0303711
sp|P78540|ARGI2_HUMAN	ARG2	Arginase-2, mitochondrial OS=Homo sapiens OX=9606 GN=ARG2 PE=1 SV=1	4	6.04857	6.14753	6.26099	5.87276	6.23672	6.30081	6.6721	6.64748	6.55721	6.30258	6.16852	6.41027	6.76293	5.65704	6.06455	5.88995	6.26397	0.965612	0.981411	0.999524	0.937546	0.995649	1.00588	1.06515	1.06122	1.04681	1.00616	0.984762	1.02336	1.07966	0.903107	0.968164	0.94029	-0.0504838	-0.027071	-0.000687082	-0.0930392	-0.00629039	0.00845943	0.091063	0.0857297	0.0660042	0.00886465	-0.0221535	0.0333072	0.110571	-0.147031	-0.0466773	-0.0888225
sp|Q96A49|SYAP1_HUMAN	SYAP1	Synapse-associated protein 1 OS=Homo sapiens OX=9606 GN=SYAP1 PE=1 SV=1	35	6.0586	6.31301	6.21454	6.35076	6.3031	5.93301	6.14248	6.25914	6.00499	6.69477	6.10576	6.30236	6.45172	6.37298	6.40718	6.0856	6.26784	0.966617	1.00721	0.991496	1.01323	1.00563	0.946579	0.979999	0.998612	0.958063	1.06811	0.974141	1.00551	1.02934	1.01677	1.02223	0.970924	-0.0489845	0.0103591	-0.0123213	0.0189603	0.00809262	-0.0792047	-0.0291477	-0.00200448	-0.0618071	0.0950656	-0.037798	0.00792324	0.0417149	0.0239992	0.0317206	-0.0425694
sp|Q5ZPR3|CD276_HUMAN	CD276	CD276 antigen OS=Homo sapiens OX=9606 GN=CD276 PE=1 SV=1	11	6.24632	5.84782	6.51352	6.27934	6.63758	6.96108	6.71245	6.2643	5.16101	5.85732	6.12791	5.89009	6.09248	6.11341	6.49404	6.80133	5.77812	1.08103	1.01206	1.12727	1.08674	1.14874	1.20473	1.1617	1.08414	0.893199	1.01371	1.06054	1.01938	1.05441	1.05803	1.1239	1.17708	0.112407	0.0172994	0.172838	0.120013	0.200058	0.268712	0.21624	0.116554	-0.162946	0.0196412	0.0847956	0.0276901	0.0764301	0.0813778	0.168517	0.235217
sp|O14544|SOCS6_HUMAN	SOCS6	Suppressor of cytokine signaling 6 OS=Homo sapiens OX=9606 GN=SOCS6 PE=1 SV=2	7	6.2402	5.9635	5.7433	6.33148	6.04193	6.38927	6.26101	6.40752	6.00669	7.10552	6.72456	7.35213	5.56301	6.07826	5.65223	6.13938	6.32898	0.985973	0.942253	0.907461	1.0004	0.954646	1.00953	0.989261	1.01241	0.949077	1.1227	1.0625	1.16166	0.878975	0.960386	0.893072	0.970043	-0.0203802	-0.0858131	-0.140093	0.000570334	-0.066963	0.0136787	-0.015577	0.0177936	-0.0754022	0.166968	0.0874674	0.21619	-0.186107	-0.0583141	-0.163152	-0.0438795
sp|Q96AX1|VP33A_HUMAN	VPS33A	Vacuolar protein sorting-associated protein 33A OS=Homo sapiens OX=9606 GN=VPS33A PE=1 SV=1	15	6.50239	6.3535	6.31044	6.18687	6.13069	6.34547	6.32494	6.1673	6.1526	6.45726	6.55753	6.12204	5.95319	6.17344	6.17003	6.09231	6.36644	1.02135	0.997968	0.991204	0.971795	0.96297	0.996707	0.993482	0.968721	0.966412	1.01427	1.03002	0.961612	0.93509	0.969685	0.96915	0.956942	0.0304838	-0.00293474	-0.0127457	-0.0412766	-0.0544368	-0.00475928	-0.00943451	-0.0458473	-0.0492901	0.0204358	0.0426662	-0.0564738	-0.0968234	-0.0444117	-0.0452088	-0.0634969
sp|Q3YEC7|RABL6_HUMAN	RABL6	Rab-like protein 6 OS=Homo sapiens OX=9606 GN=RABL6 PE=1 SV=2	40	6.05236	6.22947	6.1213	6.24443	5.95723	6.23189	6.26737	6.14265	5.86486	6.54851	6.36975	6.61832	6.06204	6.60779	6.35379	6.32825	6.1738	0.98033	1.00902	0.991496	1.01144	0.964921	1.00941	1.01516	0.994954	0.94996	1.06069	1.03174	1.072	0.981898	1.0703	1.02915	1.02502	-0.0286609	0.0129507	-0.0123207	0.0164111	-0.0515171	0.013511	0.0217014	-0.00729756	-0.0740621	0.0850079	0.045078	0.100306	-0.0263554	0.0980091	0.0414587	0.0356478
sp|Q6ZVM7|TM1L2_HUMAN	TOM1L2	TOM1-like protein 2 OS=Homo sapiens OX=9606 GN=TOM1L2 PE=1 SV=1	8	6.57922	7.03686	6.75835	6.68964	7.30759	7.33371	7.50175	6.74588	3.69674	5.37868	4.81683	4.8798	4.87428	6.93258	6.86389	6.6042	5.67288	1.15977	1.24044	1.19134	1.17923	1.28816	1.29277	1.32239	1.18915	0.651652	0.94814	0.849099	0.860199	0.859226	1.22206	1.20995	1.16417	0.213836	0.310852	0.252591	0.237848	0.365316	0.370463	0.403147	0.249927	-0.617826	-0.0768279	-0.235996	-0.217258	-0.218891	0.289312	0.274946	0.219304
sp|Q8WUA2|PPIL4_HUMAN	PPIL4	Peptidyl-prolyl cis-trans isomerase-like 4 OS=Homo sapiens OX=9606 GN=PPIL4 PE=1 SV=1	28	6.73109	6.70277	6.63687	6.68677	6.36267	6.82937	6.64386	6.72026	5.48298	5.94159	5.81111	5.70613	5.57301	5.93649	6.05578	6.17925	6.21461	1.08311	1.07855	1.06795	1.07598	1.02382	1.09892	1.06907	1.08137	0.882273	0.956068	0.935073	0.91818	0.89676	0.955248	0.974443	0.994311	0.115177	0.109094	0.0948397	0.105646	0.033969	0.136089	0.0963584	0.112854	-0.180703	-0.0648142	-0.0968495	-0.123151	-0.157207	-0.0660531	-0.0373505	-0.00823153
sp|Q8IWY9|CDAN1_HUMAN	CDAN1	Codanin-1 OS=Homo sapiens OX=9606 GN=CDAN1 PE=1 SV=4	3	5.87366	7.44868	6.57965	6.78148	6.44104	6.41746	5.64969	7.10341	5.996	5.29918	5.48928	6.00194	5.827	6.75669	6.07796	6.25688	6.15438	0.954387	1.21031	1.0691	1.10189	1.04658	1.04275	0.917995	1.1542	0.974265	0.861042	0.891931	0.975231	0.946805	1.09787	0.987583	1.01665	-0.0673538	0.275371	0.0963973	0.139987	0.0656801	0.0603889	-0.123442	0.206898	-0.0376131	-0.215844	-0.164997	-0.0361846	-0.0788602	0.134703	-0.0180263	0.0238299
sp|Q8N465|D2HDH_HUMAN	D2HGDH	D-2-hydroxyglutarate dehydrogenase, mitochondrial OS=Homo sapiens OX=9606 GN=D2HGDH PE=1 SV=3	9	6.13221	6.24317	6.59342	6.06501	6.06197	6.49347	6.22007	5.85684	6.36812	6.42258	6.24984	6.40053	6.05772	6.22872	6.11111	6.49522	6.29152	0.974679	0.992315	1.04799	0.963998	0.963514	1.0321	0.988643	0.93091	1.01218	1.02083	0.993375	1.01733	0.962839	0.990018	0.971325	1.03238	-0.0370015	-0.0111299	0.0676184	-0.0528986	-0.0536219	0.045581	-0.0164778	-0.103286	0.0174589	0.0297443	-0.00958935	0.0247828	-0.0546337	-0.0144729	-0.0419742	0.0459698
sp|Q9H3N1|TMX1_HUMAN	TMX1	Thioredoxin-related transmembrane protein 1 OS=Homo sapiens OX=9606 GN=TMX1 PE=1 SV=1	24	6.38162	6.92178	6.6237	6.41129	6.24659	6.24894	6.42216	6.66062	5.52892	5.94445	6.15811	6.1212	5.79988	6.11415	6.32225	6.09434	6.19419	1.03026	1.11746	1.06934	1.03505	1.00846	1.00884	1.0368	1.0753	0.892597	0.959681	0.994175	0.988216	0.936342	0.987078	1.02067	0.98388	0.0430065	0.160227	0.0967211	0.0496984	0.0121526	0.0126953	0.0521424	0.10474	-0.163919	-0.0593729	-0.00842858	-0.0171017	-0.0948932	-0.0187643	0.0295219	-0.0234462
sp|Q8IYU8|MICU2_HUMAN	MICU2	Calcium uptake protein 2, mitochondrial OS=Homo sapiens OX=9606 GN=MICU2 PE=1 SV=2	4	6.36379	5.87076	6.86752	6.31624	6.45923	6.75437	6.32673	5.42677	5.27276	6.03468	5.68269	6.743	5.92815	6.7061	6.37097	6.87624	5.8855	1.08127	0.997496	1.16685	1.07319	1.09748	1.14763	1.07497	0.922058	0.89589	1.02535	0.965541	1.1457	1.00725	1.13943	1.08249	1.16834	0.112722	-0.00361709	0.222625	0.101902	0.134198	0.198657	0.104296	-0.117071	-0.158606	0.0361129	-0.0505904	0.196226	0.0104176	0.18831	0.114349	0.224456
sp|Q9H9J2|RM44_HUMAN	MRPL44	39S ribosomal protein L44, mitochondrial OS=Homo sapiens OX=9606 GN=MRPL44 PE=1 SV=1	6	6.39584	6.20279	6.57102	6.57768	6.40578	6.85841	6.66258	6.86943	5.13462	6.05891	6.10066	5.37429	5.74551	5.90819	6.36983	6.76446	5.94804	1.07529	1.04283	1.10474	1.10586	1.07696	1.15305	1.12013	1.15491	0.863246	1.01864	1.02566	0.90354	0.96595	0.9933	1.07091	1.13726	0.104719	0.0605029	0.143703	0.145164	0.10696	0.20546	0.163667	0.207776	-0.212157	0.0266439	0.036551	-0.14634	-0.0499794	-0.00969813	0.0988405	0.18556
sp|P63173|RL38_HUMAN	RPL38	60S ribosomal protein L38 OS=Homo sapiens OX=9606 GN=RPL38 PE=1 SV=2	23	6.22585	6.20129	5.87557	5.97701	6.10908	5.9036	6.03499	6.19437	7.82999	6.16923	6.40624	6.27085	6.52739	6.24591	5.90702	6.1216	6.60659	0.94237	0.938652	0.88935	0.904704	0.924695	0.893593	0.91348	0.937605	1.18518	0.933799	0.969674	0.949181	0.988012	0.945406	0.89411	0.92659	-0.085635	-0.0913375	-0.169177	-0.144482	-0.112951	-0.162311	-0.130554	-0.0929483	0.245105	-0.0988154	-0.044428	-0.0752448	-0.0173996	-0.080994	-0.161475	-0.109997
sp|Q9Y5J6|T10B_HUMAN	TIMM10B	Mitochondrial import inner membrane translocase subunit Tim10 B OS=Homo sapiens OX=9606 GN=TIMM10B PE=1 SV=1	2	7.24467	6.44815	8.07519	7.67667	7.46605	6.43598	8.35705	8.28239	1.88976	4.61549	4.19821	3.82556	4.71161	6.53586	6.92777	7.30959	5.04952	1.43473	1.27698	1.5992	1.52028	1.47857	1.27457	1.65502	1.64023	0.374246	0.914046	0.831408	0.757609	0.933081	1.29435	1.37197	1.44758	0.520774	0.35274	0.677351	0.604335	0.5642	0.350014	0.726848	0.713902	-1.41794	-0.129662	-0.266371	-0.400475	-0.0999254	0.372232	0.456245	0.533645
sp|O94782|UBP1_HUMAN	USP1	Ubiquitin carboxyl-terminal hydrolase 1 OS=Homo sapiens OX=9606 GN=USP1 PE=1 SV=1	13	6.11023	6.06824	6.10814	5.99546	5.87663	5.88033	5.89769	5.95156	6.95939	6.77053	6.19406	6.47055	6.36149	6.60854	6.43807	6.30908	6.4771	0.943359	0.936876	0.943037	0.92564	0.907294	0.907865	0.910545	0.918862	1.07446	1.0453	0.956302	0.998989	0.982151	1.02029	0.993975	0.97406	-0.0841208	-0.0940693	-0.0846143	-0.111477	-0.140358	-0.13945	-0.135197	-0.12208	0.103613	0.0639213	-0.0644621	-0.00145911	-0.0259827	0.0289841	-0.0087192	-0.0379178
sp|Q7Z6J9|SEN54_HUMAN	TSEN54	tRNA-splicing endonuclease subunit Sen54 OS=Homo sapiens OX=9606 GN=TSEN54 PE=1 SV=3	13	6.29182	6.35752	6.67175	6.37683	6.28956	6.23083	6.48314	6.55624	5.988	6.05627	6.21408	6.4373	5.81947	6.20028	5.8436	6.18329	6.1734	1.01918	1.02982	1.08072	1.03295	1.01882	1.0093	1.05017	1.06201	0.969968	0.981026	1.00659	1.04275	0.942668	1.00435	0.946577	1.0016	0.0274115	0.0423982	0.111999	0.0467736	0.0268932	0.0133585	0.0706269	0.0868028	-0.0439916	-0.0276363	0.00947496	0.0603898	-0.0851781	0.00626751	-0.0792084	0.00230881
sp|Q4ADV7|RIC1_HUMAN	RIC1	RAB6A-GEF complex partner protein 1 OS=Homo sapiens OX=9606 GN=RIC1 PE=1 SV=2	1	7.14329	5.28352	6.20329	7.32986	6.37251	5.64411	5.45467	4.65746	5.61431	6.87999	6.73199	9.11648	6.54961	5.59274	5.1349	6.29125	6.23028	1.14654	0.848039	0.995668	1.17649	1.02283	0.905916	0.87551	0.747553	0.901133	1.10428	1.08053	1.46325	1.05125	0.897671	0.824185	1.00979	0.197292	-0.237797	-0.00626285	0.234489	0.0325653	-0.14255	-0.191805	-0.419753	-0.150188	0.14311	0.111737	0.54918	0.0721126	-0.155741	-0.27896	0.0140503
sp|P51511|MMP15_HUMAN	MMP15	Matrix metalloproteinase-15 OS=Homo sapiens OX=9606 GN=MMP15 PE=1 SV=1	14	5.87572	6.05171	6.62028	6.384	5.93438	5.98159	6.06119	5.89844	6.21365	6.61634	6.79248	6.79891	6.04952	6.25314	6.10363	6.365	6.18936	0.949327	0.977761	1.06962	1.03145	0.958804	0.966432	0.979293	0.952998	1.00393	1.06899	1.09745	1.09848	0.977407	1.01031	0.98615	1.02838	-0.0750234	-0.0324462	0.0971032	0.0446716	-0.0606918	-0.04926	-0.030188	-0.0694556	0.00565191	0.0962443	0.134149	0.135514	-0.0329684	0.0147917	-0.0201216	0.0403714
sp|P50281|MMP14_HUMAN	MMP14	Matrix metalloproteinase-14 OS=Homo sapiens OX=9606 GN=MMP14 PE=1 SV=3	4	5.53074	6.02335	6.83309	6.54201	5.97858	6.32487	6.32838	5.93498	5.57517	6.27485	6.78788	6.80953	6.57057	6.3302	6.11247	6.04334	5.85103	0.94526	1.02945	1.16784	1.1181	1.0218	1.08098	1.08158	1.01435	0.952853	1.07244	1.16012	1.16382	1.12298	1.0819	1.04468	1.03287	-0.0812175	0.0418761	0.223848	0.161044	0.0311129	0.112346	0.113146	0.0205532	-0.0696742	0.100891	0.214271	0.218865	0.167329	0.113561	0.0630655	0.0466561
sp|P23284|PPIB_HUMAN	PPIB	Peptidyl-prolyl cis-trans isomerase B OS=Homo sapiens OX=9606 GN=PPIB PE=1 SV=2	77	6.32909	6.22114	6.25316	6.1507	6.29251	6.23934	6.35852	6.26468	6.40732	6.13259	6.33153	6.27825	6.32421	6.1075	6.17546	6.134	6.27253	1.00902	0.991806	0.996911	0.980576	1.00318	0.994708	1.01371	0.998748	1.02149	0.977689	1.00941	1.00091	1.00824	0.973689	0.984524	0.977914	0.0129495	-0.0118696	-0.00446318	-0.028298	0.00458699	-0.00765519	0.0196424	-0.0018078	0.0306724	-0.0325521	0.0135056	0.00131386	0.0118367	-0.0384667	-0.022502	-0.0322204
sp|P45877|PPIC_HUMAN	PPIC	Peptidyl-prolyl cis-trans isomerase C OS=Homo sapiens OX=9606 GN=PPIC PE=1 SV=1	5	6.92453	6.87465	6.71708	6.5823	6.69587	6.62012	6.8749	6.4548	5.83688	5.95724	5.93366	5.75992	5.54733	5.48101	5.84249	5.89721	6.39832	1.08224	1.07445	1.04982	1.02875	1.0465	1.03466	1.07448	1.00883	0.912251	0.931062	0.927377	0.900223	0.866997	0.856632	0.913128	0.92168	0.114022	0.103592	0.0701399	0.0408975	0.0655772	0.0491631	0.103644	0.0126781	-0.132497	-0.10305	-0.108772	-0.151646	-0.205901	-0.223253	-0.131111	-0.117662
sp|Q9Y3C6|PPIL1_HUMAN	PPIL1	Peptidyl-prolyl cis-trans isomerase-like 1 OS=Homo sapiens OX=9606 GN=PPIL1 PE=1 SV=1	19	6.36804	6.20669	6.08407	6.07396	6.19591	6.29963	6.16914	6.17782	6.36017	6.28279	6.27505	6.19803	6.48238	6.14937	6.27503	6.40191	6.30442	1.01009	0.984498	0.965048	0.963444	0.982788	0.99924	0.978542	0.979918	1.00884	0.996569	0.995341	0.983124	1.02823	0.975406	0.995338	1.01546	0.0144852	-0.0225401	-0.0513275	-0.0537268	-0.025048	-0.00109713	-0.0312948	-0.0292664	0.0127011	-0.00495886	-0.00673727	-0.0245545	0.0401594	-0.0359256	-0.00674187	0.0221382
sp|Q13427|PPIG_HUMAN	PPIG	Peptidyl-prolyl cis-trans isomerase G OS=Homo sapiens OX=9606 GN=PPIG PE=1 SV=2	1	7.11472	5.64163	7.18629	6.22062	6.96926	6.33345	7.3632	5.98957	6.11195	6.59367	5.45798	5.2772	5.13551	5.96515	5.91985	6.71994	6.36549	1.1177	0.886283	1.12894	0.977241	1.09485	0.994966	1.15674	0.940944	0.960169	1.03585	0.857432	0.829032	0.806773	0.937107	0.929991	1.05568	0.160535	-0.17416	0.174975	-0.0332138	0.130733	-0.00728055	0.210061	-0.0878197	-0.0586394	0.0508095	-0.221905	-0.270499	-0.309765	-0.0937137	-0.104712	0.0781762
sp|Q5T447|HECD3_HUMAN	HECTD3	E3 ubiquitin-protein ligase HECTD3 OS=Homo sapiens OX=9606 GN=HECTD3 PE=1 SV=1	16	6.11367	6.71257	6.64378	6.65065	6.69779	6.39665	6.69734	6.66408	5.53398	5.97553	5.98508	5.95444	5.56607	6.09192	6.13998	6.17647	6.08394	1.00489	1.10333	1.09202	1.09315	1.1009	1.0514	1.10082	1.09536	0.909605	0.982181	0.983751	0.978715	0.91488	1.00131	1.00921	1.01521	0.00703335	0.14186	0.126999	0.12849	0.13868	0.0723112	0.138583	0.1314	-0.136688	-0.0259387	-0.0236348	-0.0310395	-0.128346	0.00189166	0.0132286	0.0217772
sp|Q96SZ6|CK5P1_HUMAN	CDK5RAP1	CDK5 regulatory subunit-associated protein 1 OS=Homo sapiens OX=9606 GN=CDK5RAP1 PE=1 SV=2	2	6.83498	7.14375	6.51131	7.0894	7.51001	6.7865	8.19126	6.952	4.34838	3.65195	5.3117	5.5186	5.9198	5.78541	6.10081	6.34413	5.49476	1.24391	1.3001	1.185	1.29021	1.36676	1.23508	1.49074	1.2652	0.791368	0.664624	0.966684	1.00434	1.07735	1.05289	1.11029	1.15458	0.314879	0.378624	0.24489	0.367606	0.450757	0.30461	0.576028	0.33937	-0.33758	-0.589391	-0.0488841	0.00624454	0.107491	0.0743614	0.150943	0.207365
sp|Q99627|CSN8_HUMAN	COPS8	COP9 signalosome complex subunit 8 OS=Homo sapiens OX=9606 GN=COPS8 PE=1 SV=1	18	6.3515	6.22534	6.23188	6.09308	6.4363	6.3998	6.40055	6.36535	6.52965	6.29202	6.11665	6.22996	5.91793	6.01736	6.10465	6.28798	6.34963	1.00029	0.980426	0.981456	0.959596	1.01365	1.0079	1.00802	1.00248	1.02835	0.990927	0.963308	0.981154	0.932012	0.947671	0.961419	0.990291	0.000425387	-0.0285193	-0.0270045	-0.0595003	0.0195596	0.0113549	0.0115239	0.00356788	0.0403337	-0.0131487	-0.0539302	-0.0274491	-0.101579	-0.0775413	-0.0567634	-0.0140753
sp|Q96DT6|ATG4C_HUMAN	ATG4C	Cysteine protease ATG4C OS=Homo sapiens OX=9606 GN=ATG4C PE=1 SV=1	3	5.85976	6.55368	6.52433	7.1018	6.56584	6.63329	6.69656	6.65277	5.04745	6.10387	6.0612	5.83575	5.70803	6.12386	5.95759	6.57422	5.89119	0.994665	1.11245	1.10747	1.20549	1.11452	1.12597	1.13671	1.12927	0.856779	1.0361	1.02886	0.990589	0.96891	1.03949	1.01127	1.11594	-0.00771751	0.153746	0.147271	0.269626	0.156421	0.171166	0.184861	0.175396	-0.223004	0.0511652	0.0410444	-0.013641	-0.0455662	0.0558822	0.0161698	0.158261
sp|Q86UP3-5|ZFHX4_HUMAN	ZFHX4	Isoform 5 of Zinc finger homeobox protein 4 OS=Homo sapiens OX=9606 GN=ZFHX4	1	6.49553	6.8909	6.29617	5.46652	5.3328	4.69274	6.09406	5.63625	7.6765	7.41537	6.07663	8.13467	5.2904	7.32806	6.66913	4.50426	7.11958	0.912348	0.967881	0.884346	0.767815	0.749033	0.659132	0.855958	0.791655	1.07822	1.04155	0.85351	1.14258	0.743078	1.02928	0.936731	0.632659	-0.132344	-0.0470987	-0.177317	-0.381168	-0.416898	-0.601361	-0.224387	-0.337056	0.108658	0.0587276	-0.22852	0.192293	-0.428414	0.0416402	-0.0942926	-0.660501
sp|Q9UKL0|RCOR1_HUMAN	RCOR1	REST corepressor 1 OS=Homo sapiens OX=9606 GN=RCOR1 PE=1 SV=2	19	7.51241	7.30031	7.20632	7.21976	7.14854	7.04049	7.32382	7.06377	4.21565	4.91338	4.87442	4.95154	4.8981	5.64005	6.25005	6.44139	5.98544	1.25511	1.21968	1.20398	1.20622	1.19432	1.17627	1.22361	1.18016	0.704318	0.820889	0.81438	0.827265	0.818336	0.942295	1.04421	1.07618	0.327819	0.286501	0.267806	0.270494	0.256192	0.234219	0.29114	0.238982	-0.505702	-0.284741	-0.296226	-0.273579	-0.289234	-0.0857488	0.062411	0.105915
sp|Q9P2K3-3|RCOR3_HUMAN	RCOR3	Isoform 3 of REST corepressor 3 OS=Homo sapiens OX=9606 GN=RCOR3	10	6.54281	6.65675	6.85762	6.43482	6.21477	6.2826	6.4928	6.61375	5.39275	5.99138	6.09574	5.88211	5.86196	5.9525	6.30152	6.42614	6.14592	1.06458	1.08312	1.1158	1.04701	1.0112	1.02224	1.05644	1.07612	0.877452	0.974854	0.991835	0.957075	0.953797	0.968528	1.02532	1.04559	0.0902808	0.115188	0.158078	0.0662702	0.0160714	0.0317322	0.0792112	0.105839	-0.188608	-0.0367412	-0.0118282	-0.0632958	-0.0682465	-0.0461339	0.0360703	0.0643228
tr|G3V4T6|G3V4T6_HUMAN	GSTZ1	Maleylacetoacetate isomerase OS=Homo sapiens OX=9606 GN=GSTZ1 PE=1 SV=1	8	6.42025	6.24463	6.32897	6.29124	6.09088	6.57885	6.36215	6.10983	6.10146	6.08877	6.46019	6.10464	6.27122	5.93402	6.09065	6.52226	6.21378	1.03323	1.00497	1.01854	1.01247	0.980222	1.05875	1.02388	0.983271	0.981924	0.979882	1.03966	0.982436	1.00924	0.954978	0.980185	1.04964	0.0471589	0.00714551	0.0265001	0.0178738	-0.0288199	0.0823648	0.0340438	-0.0243383	-0.0263161	-0.0293198	0.056106	-0.0255644	0.0132755	-0.0664608	-0.0288744	0.0699014
sp|Q3T906|GNPTA_HUMAN	GNPTAB	N-acetylglucosamine-1-phosphotransferase subunits alpha/beta OS=Homo sapiens OX=9606 GN=GNPTAB PE=1 SV=1	4	6.21896	6.53329	6.35505	6.60832	6.20931	6.26568	6.42604	6.50558	5.45852	6.19744	6.73223	6.21439	5.81043	6.07989	6.35572	6.02916	6.10205	1.01916	1.07067	1.04146	1.08297	1.01758	1.02682	1.05309	1.06613	0.894538	1.01563	1.10327	1.01841	0.952209	0.996368	1.04157	0.988054	0.0273787	0.0985151	0.0586089	0.114989	0.0251384	0.0381765	0.0746354	0.0923831	-0.160785	0.0223778	0.14179	0.0263182	-0.0706497	-0.00524937	0.058761	-0.0173376
sp|Q6N063|OGFD2_HUMAN	OGFOD2	2-oxoglutarate and iron-dependent oxygenase domain-containing protein 2 OS=Homo sapiens OX=9606 GN=OGFOD2 PE=2 SV=2	6	6.30635	6.55725	6.85832	6.76967	6.45606	5.96869	6.55692	6.64043	5.91054	6.2258	6.22467	6.32566	5.64996	5.86694	5.42576	6.25698	6.24998	1.00902	1.04916	1.09733	1.08315	1.03297	0.954993	1.04911	1.06247	0.945689	0.99613	0.99595	1.01211	0.903996	0.938713	0.868124	1.00112	0.0129525	0.0692382	0.134002	0.115233	0.0468013	-0.0664384	0.0691656	0.0874239	-0.0805628	-0.0055935	-0.00585537	0.0173633	-0.145612	-0.0912445	-0.204027	0.00161377
sp|Q9UL03|INT6_HUMAN	INTS6	Integrator complex subunit 6 OS=Homo sapiens OX=9606 GN=INTS6 PE=1 SV=1	4	6.80794	6.44736	7.12722	6.25487	7.16664	6.18202	6.77104	6.46112	5.43941	6.16482	6.37367	5.65568	5.6086	6.26602	5.45481	5.81878	6.21488	1.09543	1.03741	1.1468	1.00643	1.15314	0.994712	1.08949	1.03962	0.875223	0.991945	1.02555	0.910022	0.902447	1.00823	0.877701	0.936265	0.131491	0.0529814	0.197612	0.00925278	0.20557	-0.00764879	0.12365	0.0560572	-0.192277	-0.0116683	0.0363972	-0.136027	-0.148086	0.0118223	-0.188198	-0.0950104
sp|O15037|KHNYN_HUMAN	KHNYN	Protein KHNYN OS=Homo sapiens OX=9606 GN=KHNYN PE=1 SV=3	1	6.24406	7.04064	7.14493	7.05659	6.04477	8.23044	6.73775	6.56067	4.26411	4.85161	6.02498	4.8008	4.31356	5.66171	7.34142	7.68195	5.60011	1.11499	1.25723	1.27586	1.26008	1.0794	1.46969	1.20315	1.17153	0.761434	0.866343	1.07587	0.85727	0.770264	1.011	1.31094	1.37175	0.157031	0.330253	0.351466	0.333517	0.110234	0.555516	0.266813	0.228389	-0.393209	-0.20699	0.105503	-0.222179	-0.376575	0.015784	0.390605	0.456019
sp|O15047|SET1A_HUMAN	SETD1A	Histone-lysine N-methyltransferase SETD1A OS=Homo sapiens OX=9606 GN=SETD1A PE=1 SV=3	15	6.432	6.34833	6.59892	6.38232	5.96663	6.31614	6.31829	6.05861	6.2844	6.17165	6.00635	6.16566	5.98118	6.28408	6.50109	6.18438	6.30909	1.01948	1.00622	1.04594	1.01161	0.945719	1.00112	1.00146	0.960298	0.996086	0.978215	0.952015	0.977265	0.948025	0.996035	1.03043	0.980233	0.0278343	0.00894405	0.0647969	0.0166479	-0.0805168	0.00161007	0.00210108	-0.0584462	-0.00565806	-0.0317768	-0.0709445	-0.0331777	-0.0770029	-0.00573153	0.0432486	-0.0288041
sp|Q9Y570|PPME1_HUMAN	PPME1	Protein phosphatase methylesterase 1 OS=Homo sapiens OX=9606 GN=PPME1 PE=1 SV=3	77	5.91944	5.95661	6.11175	6.10928	5.92851	6.12044	6.02175	5.98633	6.76976	6.62288	6.68893	6.54715	6.45994	6.34336	6.12331	6.29055	6.31717	0.937039	0.942923	0.967482	0.967091	0.938475	0.968858	0.953235	0.947628	1.07164	1.04839	1.05885	1.03641	1.0226	1.00415	0.969312	0.995786	-0.0938183	-0.0847875	-0.0476934	-0.0482766	-0.0916094	-0.0456436	-0.0690962	-0.0776072	0.0998257	0.0681798	0.0824965	0.0515881	0.0322418	0.00596825	-0.0449672	-0.00609281
sp|P31937|3HIDH_HUMAN	HIBADH	3-hydroxyisobutyrate dehydrogenase, mitochondrial OS=Homo sapiens OX=9606 GN=HIBADH PE=1 SV=2	29	6.16221	6.12138	6.24932	6.03876	6.16831	6.18628	6.26162	6.11189	6.49182	6.14744	6.46942	6.44233	6.34599	6.28194	6.40067	6.12061	6.23071	0.989006	0.982453	1.00299	0.969193	0.989985	0.992869	1.00496	0.98093	1.04191	0.986635	1.03831	1.03396	1.0185	1.00822	1.02728	0.982329	-0.0159493	-0.0255402	0.00430207	-0.0451448	-0.0145219	-0.010325	0.00713881	-0.0277786	0.0592258	-0.0194114	0.0542392	0.0481854	0.0264481	0.011813	0.0388258	-0.0257217
sp|Q8N9V3|WSDU1_HUMAN	WDSUB1	WD repeat, SAM and U-box domain-containing protein 1 OS=Homo sapiens OX=9606 GN=WDSUB1 PE=1 SV=3	17	6.21889	6.51307	6.47603	6.37553	6.26461	6.43958	6.50848	6.73723	5.52883	6.11623	6.03668	5.84694	5.97745	6.20706	6.25157	6.50181	6.09426	1.02045	1.06872	1.06265	1.04615	1.02795	1.05666	1.06797	1.10551	0.90722	1.00361	0.990553	0.959418	0.980834	1.01851	1.02581	1.06688	0.0292072	0.0958879	0.0876598	0.0650954	0.0397748	0.0795167	0.0948708	0.144706	-0.140476	0.00519279	-0.0136945	-0.0597681	-0.0279197	0.0264602	0.0367687	0.0933915
sp|P30041|PRDX6_HUMAN	PRDX6	Peroxiredoxin-6 OS=Homo sapiens OX=9606 GN=PRDX6 PE=1 SV=3	138	6.27287	6.16649	6.01495	5.96203	6.34057	6.24773	6.11682	6.25886	6.2565	6.37837	6.13352	6.10938	6.52522	6.49355	6.39869	6.32447	6.26856	1.00069	0.983718	0.959543	0.951101	1.01149	0.996677	0.975794	0.998453	0.998077	1.01752	0.978458	0.974607	1.04094	1.03589	1.02076	1.00892	0.000992171	-0.023684	-0.0595807	-0.0723299	0.016479	-0.00480139	-0.0353517	-0.00223359	-0.00277768	0.0250543	-0.0314182	-0.0371075	0.0578931	0.0508739	0.0296431	0.0128111
sp|Q96HR8|NAF1_HUMAN	NAF1	H/ACA ribonucleoprotein complex non-core subunit NAF1 OS=Homo sapiens OX=9606 GN=NAF1 PE=1 SV=2	11	6.13171	6.19569	6.24653	6.15491	5.92152	5.88037	5.86152	5.50257	6.79059	6.94529	6.6864	6.78186	6.38684	6.50156	5.97169	6.04096	6.51582	0.94105	0.950869	0.958671	0.94461	0.908791	0.902476	0.899583	0.844494	1.04217	1.06591	1.02618	1.04083	0.980205	0.997811	0.916491	0.927122	-0.0876573	-0.0726818	-0.0608918	-0.082209	-0.137979	-0.14804	-0.152672	-0.243841	0.0595902	0.0920882	0.0372829	0.0577343	-0.0288444	-0.00316083	-0.125807	-0.109169
sp|Q9NSY2|STAR5_HUMAN	STARD5	StAR-related lipid transfer protein 5 OS=Homo sapiens OX=9606 GN=STARD5 PE=1 SV=2	2	6.51568	5.61019	6.10519	6.85532	7.16339	7.28611	6.32189	4.643	6.24791	5.90603	6.26841	5.85465	6.71272	6.32553	5.96939	6.21459	6.06995	1.07343	0.924256	1.00581	1.12939	1.18014	1.20036	1.04151	0.764915	1.02932	0.972994	1.0327	0.96453	1.10589	1.04211	0.983433	1.02383	0.102231	-0.113636	0.00835097	0.175539	0.238957	0.263464	0.0586707	-0.386628	0.0416884	-0.0394965	0.0464143	-0.0521023	0.145212	0.0595011	-0.0241017	0.033974
sp|Q8N9M5|TM102_HUMAN	TMEM102	Transmembrane protein 102 OS=Homo sapiens OX=9606 GN=TMEM102 PE=1 SV=1	1	5.41282	7.20017	5.82501	6.56937	7.65179	6.39541	6.08706	6.84461	7.73345	5.67647	4.95952	6.37129	5.99714	5.36523	4.87451	7.03615	6.50573	0.832008	1.10674	0.895366	1.00978	1.17616	0.983043	0.935646	1.05209	1.18871	0.872534	0.762331	0.979336	0.921825	0.824693	0.749264	1.08153	-0.26533	0.146321	-0.15945	0.0140446	0.234087	-0.0246735	-0.0959648	0.0732579	0.249402	-0.196716	-0.39151	-0.0301249	-0.117436	-0.27807	-0.416453	0.113076
sp|Q9NPB8|GPCP1_HUMAN	GPCPD1	Glycerophosphocholine phosphodiesterase GPCPD1 OS=Homo sapiens OX=9606 GN=GPCPD1 PE=1 SV=2	7	6.1935	6.27778	6.28834	5.98122	5.98803	6.31386	6.38823	6.2089	6.15112	6.21931	6.4827	6.34645	6.33091	6.05467	6.08598	6.689	6.21043	0.997274	1.01085	1.01255	0.963093	0.96419	1.01665	1.02863	0.999754	0.99045	1.00143	1.04384	1.0219	1.0194	0.97492	0.979962	1.07706	-0.00393766	0.0155619	0.0179866	-0.0542528	-0.0526111	0.0238297	0.0407237	-0.000354885	-0.0138435	0.00206195	0.0619022	0.0312572	0.0277203	-0.0366443	-0.029203	0.107098
sp|Q15126|PMVK_HUMAN	PMVK	Phosphomevalonate kinase OS=Homo sapiens OX=9606 GN=PMVK PE=1 SV=3	11	6.82347	6.6901	6.72998	6.68587	6.54148	6.58002	6.76464	6.5718	5.38084	5.8044	5.76976	5.78969	5.66343	6.02081	6.11269	6.07101	6.1747	1.10507	1.08347	1.08993	1.08278	1.0594	1.06564	1.09554	1.06431	0.871433	0.940029	0.934419	0.937647	0.917199	0.975077	0.989957	0.983207	0.144136	0.115658	0.124233	0.114746	0.0832475	0.0917223	0.131644	0.0899189	-0.198538	-0.0892227	-0.0978583	-0.0928835	-0.124694	-0.036412	-0.0145622	-0.0244331
sp|Q9NUD5|ZCHC3_HUMAN	ZCCHC3	Zinc finger CCHC domain-containing protein 3 OS=Homo sapiens OX=9606 GN=ZCCHC3 PE=1 SV=2	3	6.35239	5.94355	6.08915	6.73178	6.46267	6.10063	6.65602	6.00174	6.28945	5.78532	6.81927	6.31005	6.16381	6.293	6.19299	5.8082	6.09268	1.04263	0.975523	0.999421	1.1049	1.06073	1.00131	1.09246	0.985074	1.0323	0.949553	1.11926	1.03568	1.01168	1.03288	1.01646	0.953308	0.0602231	-0.0357515	-0.000835524	0.143912	0.0850539	0.00188186	0.127583	-0.0216956	0.0458575	-0.0746796	0.162541	0.0505751	0.016746	0.0466716	0.0235597	-0.0689852
sp|Q8WXE0|CSKI2_HUMAN	CASKIN2	Caskin-2 OS=Homo sapiens OX=9606 GN=CASKIN2 PE=1 SV=2	8	6.32799	6.02089	5.80833	5.68276	6.34557	6.13972	6.10669	6.0862	6.7373	6.62138	6.24137	6.2318	6.51517	6.42979	6.44599	6.25906	6.42689	0.984612	0.936828	0.903754	0.884216	0.987347	0.955317	0.950178	0.94699	1.0483	1.03026	0.971134	0.969645	1.01374	1.00045	1.00297	0.973886	-0.0223735	-0.094144	-0.145997	-0.177529	-0.018371	-0.0659479	-0.0737302	-0.078579	0.0680498	0.0430111	-0.042258	-0.0444718	0.019682	0.000650839	0.00428117	-0.0381748
sp|Q9UK45|LSM7_HUMAN	LSM7	U6 snRNA-associated Sm-like protein LSm7 OS=Homo sapiens OX=9606 GN=LSM7 PE=1 SV=1	16	6.316	6.39234	6.28736	6.20356	6.46587	6.50869	6.47437	6.6509	5.53183	5.99583	5.97603	5.73651	6.0614	6.45275	6.18896	6.75761	6.059	1.04242	1.05502	1.03769	1.02386	1.06715	1.07422	1.06855	1.09769	0.912994	0.989574	0.986306	0.946775	1.0004	1.06499	1.02145	1.1153	0.0599315	0.0772644	0.0533747	0.0340167	0.0937648	0.103287	0.0956601	0.13447	-0.131323	-0.0151202	-0.0198923	-0.0789064	0.000571346	0.0908344	0.0306173	0.157433
sp|Q86SZ2|TPC6B_HUMAN	TRAPPC6B	Trafficking protein particle complex subunit 6B OS=Homo sapiens OX=9606 GN=TRAPPC6B PE=1 SV=1	16	6.03496	6.10309	6.28525	6.30968	6.02669	6.14298	6.29863	6.11478	6.3227	6.19958	6.67867	6.36095	6.36429	6.33471	6.1917	6.23136	6.16508	0.978894	0.989945	1.01949	1.02345	0.977552	0.996415	1.02166	0.991841	1.02557	1.0056	1.08331	1.03177	1.03231	1.02751	1.00432	1.01075	-0.030776	-0.0145803	0.0278499	0.0334466	-0.0327543	-0.00518151	0.0309179	-0.0118196	0.0364206	0.00805028	0.115441	0.045122	0.0458794	0.0391584	0.00621537	0.0154269
sp|Q9ULQ1-3|TPC1_HUMAN	TPCN1	Isoform 3 of Two pore calcium channel protein 1 OS=Homo sapiens OX=9606 GN=TPCN1	1	4.9815	6.58957	7.1998	6.94283	5.81698	5.40893	6.59564	5.43416	5.16094	5.73945	7.98809	6.32309	6.30434	5.97598	7.55645	5.98225	5.61787	0.886725	1.17297	1.28159	1.23585	1.03544	0.962809	1.17405	0.9673	0.918666	1.02164	1.42191	1.12553	1.12219	1.06375	1.34508	1.06486	-0.173442	0.230162	0.357935	0.305502	0.0502484	-0.0546787	0.231491	-0.0479649	-0.122388	0.0308905	0.507829	0.170608	0.166323	0.0891534	0.427687	0.0906662
sp|Q9NY12|GAR1_HUMAN	GAR1	H/ACA ribonucleoprotein complex subunit 1 OS=Homo sapiens OX=9606 GN=GAR1 PE=1 SV=1	13	6.0001	6.27367	6.39129	6.15758	6.30782	6.29637	6.31111	6.15107	5.46934	6.518	6.38294	6.00089	6.10954	6.39787	6.46787	6.76456	6.06528	0.989254	1.03436	1.05375	1.01522	1.03999	1.0381	1.04053	1.01414	0.901746	1.07464	1.05237	0.989384	1.0073	1.05484	1.06638	1.11529	-0.0155871	0.048736	0.0755335	0.0217898	0.0565678	0.0539467	0.0573201	0.0202637	-0.149207	0.103856	0.0736474	-0.0153972	0.0104901	0.077018	0.092717	0.157422
sp|O15551|CLD3_HUMAN	CLDN3	Claudin-3 OS=Homo sapiens OX=9606 GN=CLDN3 PE=1 SV=1	3	6.53453	7.65741	7.48427	6.73929	6.30567	7.24588	6.75371	6.95734	3.69264	4.47326	5.52309	4.98985	5.23518	6.72616	6.09872	7.583	5.58946	1.16908	1.36997	1.339	1.20571	1.12814	1.29635	1.20829	1.24472	0.660643	0.800303	0.988126	0.892725	0.936616	1.20336	1.09111	1.35666	0.225375	0.454148	0.421153	0.269888	0.173941	0.374452	0.272971	0.315827	-0.598056	-0.321382	-0.0172333	-0.163712	-0.0944698	0.267074	0.125798	0.44006
sp|Q96RD7|PANX1_HUMAN	PANX1	Pannexin-1 OS=Homo sapiens OX=9606 GN=PANX1 PE=1 SV=4	8	6.33635	5.99654	6.786	6.37437	6.29702	6.62727	6.45391	6.25038	5.85154	5.63197	6.08184	6.16799	6.07292	6.11302	6.40033	6.55855	5.9541	1.0642	1.00713	1.13972	1.07058	1.05759	1.11306	1.08394	1.04976	0.982775	0.945898	1.02145	1.03592	1.01996	1.02669	1.07494	1.10152	0.0897686	0.0102469	0.188678	0.0983993	0.0807858	0.154531	0.11629	0.0700605	-0.0250671	-0.0802438	0.0306244	0.050917	0.0285069	0.0380018	0.104263	0.139493
sp|Q96EY1|DNJA3_HUMAN	DNAJA3	DnaJ homolog subfamily A member 3, mitochondrial OS=Homo sapiens OX=9606 GN=DNAJA3 PE=1 SV=2	10	6.44191	6.45854	6.60254	6.97676	6.21098	6.28252	6.28538	5.69963	6.22329	6.25929	6.1818	6.10621	5.57018	6.17358	6.28738	6.24	6.34576	1.01515	1.01777	1.04047	1.09944	0.978761	0.990035	0.990485	0.89818	0.980701	0.986374	0.974163	0.962251	0.87778	0.972867	0.990801	0.983334	0.0216961	0.0254157	0.0572287	0.136765	-0.0309715	-0.014449	-0.0137924	-0.154924	-0.0281149	-0.0197934	-0.0377654	-0.0555152	-0.188068	-0.0396851	-0.0133334	-0.0242464
sp|Q9H3F6|BACD3_HUMAN	KCTD10	BTB/POZ domain-containing adapter for CUL3-mediated RhoA degradation protein 3 OS=Homo sapiens OX=9606 GN=KCTD10 PE=1 SV=1	11	6.37973	6.28996	7.01123	6.77444	6.36835	6.56731	6.71792	6.46291	5.25664	5.71027	6.0424	6.1975	5.31636	6.26397	6.17989	6.46113	5.90915	1.07964	1.06444	1.1865	1.14643	1.07771	1.11138	1.13687	1.09371	0.889576	0.966344	1.02255	1.0488	0.899683	1.06005	1.04582	1.09341	0.110545	0.0901002	0.246717	0.197151	0.107969	0.152352	0.185064	0.129233	-0.16881	-0.0493917	0.0321711	0.0687357	-0.152512	0.0841267	0.0646305	0.128836
sp|Q13829|BACD2_HUMAN	TNFAIP1	BTB/POZ domain-containing adapter for CUL3-mediated RhoA degradation protein 2 OS=Homo sapiens OX=9606 GN=TNFAIP1 PE=1 SV=1	2	6.27803	6.47387	6.46545	6.28621	6.1129	5.94922	6.6196	6.45135	5.2311	6.03064	6.32775	5.81546	6.5261	6.2995	6.72287	6.40996	6.00341	1.04574	1.07837	1.07696	1.04711	1.01824	0.990973	1.10264	1.07461	0.871355	1.00454	1.05403	0.968693	1.08707	1.04932	1.11984	1.06772	0.0645297	0.108846	0.106969	0.0664083	0.0260748	-0.0130817	0.140962	0.103819	-0.198668	0.00652892	0.0759104	-0.0458889	0.120439	0.0694551	0.163295	0.0945332
sp|Q9NNW5|WDR6_HUMAN	WDR6	WD repeat-containing protein 6 OS=Homo sapiens OX=9606 GN=WDR6 PE=1 SV=1	23	6.39518	6.4258	6.70096	6.42183	6.44229	6.35841	6.60651	6.22514	5.59463	5.93269	6.11293	6.07237	5.88237	6.00732	6.30658	6.51499	6.08708	1.05062	1.05565	1.10085	1.05499	1.05836	1.04458	1.08533	1.02268	0.9191	0.974637	1.00425	0.997584	0.966371	0.986898	1.03606	1.0703	0.0712358	0.0781269	0.138619	0.0772353	0.0818245	0.0629169	0.118139	0.0323571	-0.121706	-0.0370627	0.00611491	-0.00348944	-0.0493516	-0.0190276	0.0511087	0.0980138
sp|Q8TB03|CX038_HUMAN	CXorf38	Uncharacterized protein CXorf38 OS=Homo sapiens OX=9606 GN=CXorf38 PE=1 SV=1	9	6.58565	6.41463	6.57469	6.47462	6.06316	6.25787	6.12094	6.52878	5.96235	6.08376	6.5459	6.45976	6.22574	5.92872	5.60034	6.17309	6.2616	1.05175	1.02444	1.05	1.03402	0.968309	0.999405	0.977536	1.04267	0.952209	0.971599	1.0454	1.03165	0.994273	0.946838	0.894395	0.985865	0.0727951	0.0348353	0.0703921	0.0482647	-0.0464609	-0.000859085	-0.0327775	0.0602827	-0.0706497	-0.0415675	0.0640608	0.0449498	-0.00828545	-0.0788101	-0.161016	-0.0205379
sp|Q9UJA5|TRM6_HUMAN	TRMT6	tRNA (adenine(58)-N(1))-methyltransferase non-catalytic subunit TRM6 OS=Homo sapiens OX=9606 GN=TRMT6 PE=1 SV=1	24	6.21109	6.3302	6.30907	6.10459	5.98585	6.32778	6.3172	6.22839	5.94617	6.22635	6.47484	6.20442	6.16073	6.26652	6.41972	6.4871	6.17845	1.00528	1.02456	1.02114	0.988045	0.968827	1.02417	1.02246	1.00808	0.962404	1.00775	1.04797	1.0042	0.997132	1.01425	1.03905	1.04996	0.00760094	0.0350055	0.0301818	-0.0173511	-0.0456894	0.0344539	0.0320397	0.0116137	-0.0552848	0.0111411	0.067599	0.00605082	-0.00414423	0.020419	0.0552648	0.0703281
sp|P0DP24|CALM2_HUMAN	CALM2	Calmodulin-2 OS=Homo sapiens OX=9606 GN=CALM2 PE=1 SV=1	55	7.39171	6.82651	7.02806	7.47983	7.64046	7.82215	7.75492	8.48189	4.20749	4.33448	4.31402	4.42781	4.54126	5.14054	5.45775	7.15114	5.69005	1.29906	1.19973	1.23515	1.31455	1.34278	1.37471	1.36289	1.49065	0.739447	0.761765	0.758169	0.778167	0.798106	0.903427	0.959175	1.25678	0.377467	0.262708	0.304686	0.394565	0.425219	0.459125	0.446671	0.575945	-0.435481	-0.392582	-0.399408	-0.361847	-0.325348	-0.146521	-0.0601344	0.329733
sp|O43852-3|CALU_HUMAN	CALU	Isoform 3 of Calumenin OS=Homo sapiens OX=9606 GN=CALU	62	6.21283	6.24967	6.36643	6.27762	6.40189	6.49631	6.33396	6.63576	5.74103	5.94152	5.99134	5.99985	6.13483	6.31164	6.39376	6.51155	6.03626	1.02925	1.03535	1.0547	1.03998	1.06057	1.07621	1.04932	1.09932	0.95109	0.984304	0.992558	0.993968	1.01633	1.04562	1.05922	1.07874	0.041595	0.0501245	0.0768291	0.0565622	0.0848423	0.105965	0.0694522	0.136606	-0.072346	-0.0228235	-0.0107768	-0.00872911	0.0233678	0.0643594	0.083009	0.109345
sp|O43852-4|CALU_HUMAN	CALU	Isoform 4 of Calumenin OS=Homo sapiens OX=9606 GN=CALU	11	6.12555	6.32266	5.99062	6.14261	6.04677	6.07799	6.13558	6.1682	6.44131	6.43831	6.47595	6.29874	6.54641	6.39309	6.19542	6.20078	6.33196	0.967402	0.998532	0.946093	0.970097	0.954961	0.959891	0.968986	0.974138	1.01727	1.0168	1.02274	0.994754	1.03387	1.00965	0.978437	0.979283	-0.0478122	-0.00211993	-0.0799462	-0.0437998	-0.0664869	-0.0590573	-0.0454518	-0.037802	0.0247026	0.0240305	0.0324403	-0.00758831	0.0480524	0.0138618	-0.0314495	-0.0302019
sp|Q7LGA3|HS2ST_HUMAN	HS2ST1	Heparan sulfate 2-O-sulfotransferase 1 OS=Homo sapiens OX=9606 GN=HS2ST1 PE=1 SV=1	7	5.80527	6.31809	6.35548	5.81321	6.49969	6.73699	6.42895	6.60394	5.88902	6.01762	5.85479	6.65253	6.23991	6.60558	5.98829	6.19065	6.0075	0.966337	1.0517	1.05792	0.967659	1.08193	1.12143	1.07015	1.09928	0.980278	1.00168	0.97458	1.10737	1.03869	1.09956	0.996802	1.03049	-0.0494016	0.0727237	0.0812363	-0.0474297	0.113606	0.165339	0.0978184	0.136562	-0.0287372	0.00242826	-0.0371473	0.147138	0.0547605	0.13692	-0.00462065	0.0433262
sp|Q5TDH0-3|DDI2_HUMAN	DDI2	Isoform 3 of Protein DDI1 homolog 2 OS=Homo sapiens OX=9606 GN=DDI2	19	6.15778	6.1811	6.23337	6.25864	6.06057	6.18333	6.34787	6.26969	6.51962	6.25857	6.10902	6.55107	6.26782	6.16515	6.21525	6.22115	6.27927	0.980653	0.984366	0.992691	0.996715	0.965171	0.984722	1.01093	0.998475	1.03828	0.996704	0.972887	1.04329	0.998177	0.981826	0.989805	0.990745	-0.0281859	-0.0227327	-0.0105839	-0.00474708	-0.0511428	-0.0222123	0.0156763	-0.00220216	0.0541916	-0.00476321	-0.0396553	0.0611343	-0.00263252	-0.0264603	-0.0147839	-0.013415
sp|Q8TAD8|SNIP1_HUMAN	SNIP1	Smad nuclear-interacting protein 1 OS=Homo sapiens OX=9606 GN=SNIP1 PE=1 SV=1	1	5.37594	6.49105	6.18951	6.69508	4.78639	4.9164	5.06082	4.92786	6.20012	7.10687	6.80729	6.33747	8.02513	8.62277	5.94901	6.50828	6.2935	0.854206	1.03139	0.983477	1.06381	0.76053	0.781188	0.804135	0.783008	0.985163	1.12924	1.08164	1.00699	1.27515	1.37011	0.945263	1.03413	-0.227344	0.0445905	-0.0240362	0.0892399	-0.394923	-0.356259	-0.31449	-0.3529	-0.0215653	0.175353	0.113219	0.0100456	0.350663	0.45429	-0.0812118	0.0484149
sp|Q96MU7|YTDC1_HUMAN	YTHDC1	YTH domain-containing protein 1 OS=Homo sapiens OX=9606 GN=YTHDC1 PE=1 SV=3	1	6.807	5.82402	7.45139	5.91981	6.012	6.0185	6.49218	6.49064	6.13118	6.11639	6.50281	5.01923	6.73101	6.26685	6.1584	6.05859	6.21965	1.09444	0.936391	1.19804	0.951792	0.966614	0.967659	1.04382	1.04357	0.985776	0.983398	1.04553	0.806996	1.08222	1.00759	0.990153	0.974105	0.130186	-0.0948175	0.260677	-0.0712819	-0.0489878	-0.0474289	0.0618702	0.0615279	-0.0206681	-0.0241524	0.0642305	-0.309367	0.11399	0.0109076	-0.0142772	-0.0378507
sp|P10109|ADX_HUMAN	FDX1	Adrenodoxin, mitochondrial OS=Homo sapiens OX=9606 GN=FDX1 PE=1 SV=1	10	6.19847	6.33142	6.05428	5.96962	5.94921	6.47801	6.31122	6.29117	5.71053	6.07456	6.4545	6.14335	6.58744	6.3776	6.60462	6.46398	6.07874	1.0197	1.04157	0.995975	0.982048	0.978691	1.06568	1.03824	1.03495	0.939426	0.999312	1.06181	1.01063	1.08368	1.04916	1.08651	1.06337	0.0281387	0.0587556	-0.0058181	-0.0261344	-0.0310754	0.0917772	0.0541454	0.0495548	-0.0901489	-0.000993586	0.0865318	0.0152521	0.115944	0.0692401	0.119702	0.0886492
sp|Q02388|CO7A1_HUMAN	COL7A1	Collagen alpha-1(VII) chain OS=Homo sapiens OX=9606 GN=COL7A1 PE=1 SV=2	2	6.02117	7.37139	6.19815	5.78454	6.28371	8.41311	6.97344	6.65437	3.67996	7.02822	6.72539	5.48184	4.51399	6.75283	4.64515	7.47274	6.02519	0.999334	1.22343	1.02871	0.96006	1.04291	1.39632	1.15738	1.10443	0.610763	1.16647	1.11621	0.909821	0.749187	1.12077	0.770956	1.24025	-0.000961689	0.290931	0.0408321	-0.0588033	0.0606111	0.481634	0.210865	0.143297	-0.711315	0.222154	0.158612	-0.136345	-0.416602	0.164487	-0.37528	0.310632
sp|Q96MG7|NSE3_HUMAN	NSMCE3	Non-structural maintenance of chromosomes element 3 homolog OS=Homo sapiens OX=9606 GN=NSMCE3 PE=1 SV=1	16	5.99005	5.76967	6.18516	6.38359	6.07128	5.90053	6.17035	6.01791	6.71986	6.52894	6.63825	6.59159	6.44846	6.16795	6.42265	5.99377	6.25213	0.958081	0.922833	0.989288	1.02103	0.971074	0.943763	0.98692	0.962538	1.07481	1.04427	1.06176	1.0543	1.0314	0.986536	1.02727	0.958676	-0.0617797	-0.115859	-0.0155369	0.0300202	-0.0423471	-0.0835032	-0.0189955	-0.0550852	0.104083	0.062501	0.0864552	0.0762787	0.0446069	-0.0195567	0.0388209	-0.0608841
sp|Q8IX12|CCAR1_HUMAN	CCAR1	Cell division cycle and apoptosis regulator protein 1 OS=Homo sapiens OX=9606 GN=CCAR1 PE=1 SV=2	31	6.13128	6.2932	6.16677	6.19262	6.14712	6.01812	6.1912	6.04556	6.82185	6.69925	6.24926	6.53718	6.02424	6.29215	6.21997	5.97023	6.48639	0.945252	0.970215	0.950724	0.954709	0.947694	0.927807	0.95449	0.932037	1.05172	1.03282	0.963441	1.00783	0.92875	0.970053	0.958926	0.920423	-0.0812286	-0.0436231	-0.0729018	-0.066867	-0.0775062	-0.108104	-0.0671978	-0.101541	0.0727462	0.0465827	-0.0537315	0.0112515	-0.106638	-0.0438638	-0.0605093	-0.11963
sp|P56524|HDAC4_HUMAN	HDAC4	Histone deacetylase 4 OS=Homo sapiens OX=9606 GN=HDAC4 PE=1 SV=3	24	5.89828	6.06463	6.23098	6.22131	5.93266	6.30941	6.09358	6.01448	6.3399	6.42463	6.56076	6.66453	6.20677	6.14964	6.40251	6.48595	6.18186	0.954127	0.981036	1.00795	1.00638	0.959689	1.02063	0.98572	0.972924	1.02557	1.03927	1.06129	1.07808	1.00403	0.994788	1.03569	1.04919	-0.0677467	-0.0276214	0.0114181	0.00917741	-0.0593619	0.0294641	-0.0207509	-0.039601	0.0364191	0.0555724	0.085822	0.108462	0.0058017	-0.00753902	0.0505966	0.0692769
sp|Q8IWQ3|BRSK2_HUMAN	BRSK2	Serine/threonine-protein kinase BRSK2 OS=Homo sapiens OX=9606 GN=BRSK2 PE=1 SV=3	5	6.34948	6.42472	6.97216	6.46923	6.62069	6.97521	6.6979	6.79603	5.48463	5.96158	5.63594	5.85091	5.35189	6.23231	6.20045	5.97685	6.0551	1.04862	1.06104	1.15145	1.06839	1.09341	1.15196	1.10616	1.12236	0.905786	0.984555	0.930775	0.966278	0.883864	1.02927	1.024	0.987077	0.0684871	0.0854822	0.203454	0.0954426	0.12883	0.204085	0.145557	0.166541	-0.142757	-0.0224566	-0.103495	-0.0494904	-0.178103	0.0416156	0.0342215	-0.018766
sp|P09382|LEG1_HUMAN	LGALS1	Galectin-1 OS=Homo sapiens OX=9606 GN=LGALS1 PE=1 SV=2	73	6.58312	6.42839	6.18383	6.0869	6.61716	6.47953	6.4154	6.55257	5.76876	5.76404	5.86127	5.8692	6.11163	6.3633	6.40428	6.51061	6.13608	1.07285	1.04764	1.00778	0.991986	1.0784	1.05597	1.04552	1.06788	0.940138	0.939369	0.955214	0.956507	0.996016	1.03703	1.04371	1.06104	0.101455	0.0671408	0.011184	-0.011609	0.108895	0.0785725	0.0642225	0.0947442	-0.0890555	-0.0902364	-0.0661034	-0.0641528	-0.0057595	0.0524584	0.0617197	0.085476
sp|P07602-3|SAP_HUMAN	PSAP	Isoform Sap-mu-9 of Prosaposin OS=Homo sapiens OX=9606 GN=PSAP	55	4.92162	4.94571	4.89266	5.0079	5.02292	4.94546	4.81956	4.90117	10.0427	8.01991	7.85102	8.3493	7.92463	6.41918	6.32542	5.61087	6.98248	0.704852	0.708302	0.700705	0.717209	0.71936	0.708266	0.690236	0.701923	1.43827	1.14858	1.12439	1.19575	1.13493	0.919326	0.905898	0.803563	-0.504607	-0.497563	-0.513122	-0.479535	-0.475214	-0.497636	-0.534839	-0.510614	0.524335	0.199845	0.16914	0.257915	0.182603	-0.121352	-0.142579	-0.315516
sp|Q9Y2G5|OFUT2_HUMAN	POFUT2	GDP-fucose protein O-fucosyltransferase 2 OS=Homo sapiens OX=9606 GN=POFUT2 PE=1 SV=3	4	5.95108	6.87745	6.83192	6.36734	6.35789	6.61895	6.98093	6.69653	5.79442	5.95764	5.89264	5.31054	6.04245	5.86059	5.97349	6.48614	6.14515	0.968419	1.11917	1.11176	1.03616	1.03462	1.0771	1.13601	1.08973	0.942926	0.969487	0.958909	0.864184	0.983288	0.953694	0.972066	1.05549	-0.0462961	0.162426	0.152843	0.0512432	0.0491004	0.107155	0.183972	0.123966	-0.0847834	-0.0447067	-0.0605335	-0.210589	-0.024314	-0.0684017	-0.0408736	0.0779125
sp|Q9Y2J8|PADI2_HUMAN	PADI2	Protein-arginine deiminase type-2 OS=Homo sapiens OX=9606 GN=PADI2 PE=1 SV=2	1	5.90248	6.6221	7.54229	6.29209	5.33398	7.76721	6.60886	6.62967	5.61101	6.45284	6.03385	6.46999	5.4471	6.05593	5.33152	5.8991	6.14711	0.960204	1.07727	1.22697	1.02359	0.867722	1.26356	1.07512	1.0785	0.912789	1.04974	0.981575	1.05253	0.886124	0.985167	0.867322	0.959655	-0.0585865	0.107381	0.295095	0.0336316	-0.204695	0.337489	0.104494	0.109029	-0.131647	0.0700265	-0.0268289	0.0738558	-0.174419	-0.0215592	-0.205361	-0.0594128
sp|Q96JH7|VCIP1_HUMAN	VCPIP1	Deubiquitinating protein VCIP135 OS=Homo sapiens OX=9606 GN=VCPIP1 PE=1 SV=2	31	6.09925	6.27993	6.08237	6.12608	6.02476	5.85014	6.07869	5.83476	6.72835	6.68549	6.54738	6.75163	6.35119	6.35944	6.08062	6.11992	6.44825	0.945876	0.973896	0.943258	0.950037	0.934324	0.907244	0.942688	0.904859	1.04344	1.03679	1.01537	1.04705	0.984947	0.986227	0.942987	0.949082	-0.0802769	-0.0381603	-0.0842752	-0.0739446	-0.098005	-0.140438	-0.0851484	-0.144235	0.061344	0.0521245	0.0220089	0.066327	-0.0218819	-0.0200091	-0.0846904	-0.075396
sp|Q9NRH1|YAE1_HUMAN	YAE1	Protein YAE1 homolog OS=Homo sapiens OX=9606 GN=YAE1 PE=1 SV=1	9	6.644	6.81466	6.77552	6.7992	6.50378	6.6076	6.80771	6.7863	5.43164	5.63123	5.55046	5.79852	5.25935	6.10212	5.96584	6.52206	6.13038	1.08378	1.11162	1.10524	1.1091	1.06091	1.07784	1.11049	1.10699	0.88602	0.918577	0.905402	0.945866	0.857915	0.99539	0.97316	1.06389	0.116075	0.152665	0.144355	0.149388	0.0853014	0.108149	0.151192	0.146648	-0.174589	-0.122527	-0.14337	-0.0802924	-0.221093	-0.00666654	-0.0392518	0.0893506
sp|P06730-2|IF4E_HUMAN	EIF4E	Isoform 2 of Eukaryotic translation initiation factor 4E OS=Homo sapiens OX=9606 GN=EIF4E	20	5.93812	6.01863	5.61944	5.54879	5.68095	5.65167	5.82003	5.66164	7.0757	6.90077	6.98113	7.04984	7.04955	6.60448	6.3738	6.02545	6.4833	0.915909	0.928327	0.866755	0.855858	0.876243	0.871727	0.897695	0.873264	1.09137	1.06439	1.07679	1.08738	1.08734	1.01869	0.98311	0.929379	-0.126723	-0.107294	-0.206303	-0.224556	-0.190597	-0.198052	-0.155703	-0.195509	0.126143	0.0900279	0.106731	0.120861	0.120802	0.0267155	-0.0245757	-0.10566
sp|O60239|3BP5_HUMAN	SH3BP5	SH3 domain-binding protein 5 OS=Homo sapiens OX=9606 GN=SH3BP5 PE=1 SV=2	5	6.40385	6.64286	5.19922	6.43278	6.33387	6.35675	5.9386	6.22084	5.63442	6.34044	6.16524	6.49556	6.6538	6.08154	6.72161	6.37862	6.25539	1.02373	1.06194	0.831158	1.02836	1.01255	1.0162	0.949357	0.994476	0.90073	1.0136	0.985588	1.03839	1.06369	0.972208	1.07453	1.0197	0.0338391	0.0867041	-0.266805	0.0403419	0.0179868	0.0231889	-0.0749775	-0.00799101	-0.150833	0.0194826	-0.0209434	0.0543535	0.0890781	-0.0406637	0.103706	0.0281439
sp|Q14BN4|SLMAP_HUMAN	SLMAP	Sarcolemmal membrane-associated protein OS=Homo sapiens OX=9606 GN=SLMAP PE=1 SV=1	3	6.93389	6.61144	7.30757	7.14157	6.65161	6.56379	6.97849	7.0639	5.05052	5.28836	5.64773	5.45443	5.55203	5.80158	5.82198	6.13111	5.97105	1.16125	1.10725	1.22383	1.19603	1.11398	1.09927	1.16872	1.18302	0.845834	0.885666	0.945852	0.913479	0.929824	0.971618	0.975034	1.02681	0.21568	0.146979	0.291406	0.258256	0.155718	0.136544	0.22493	0.24248	-0.241553	-0.175165	-0.0803141	-0.130557	-0.10497	-0.0415394	-0.0364754	0.038163
sp|P52655|TF2AA_HUMAN	GTF2A1	Transcription initiation factor IIA subunit 1 OS=Homo sapiens OX=9606 GN=GTF2A1 PE=1 SV=1	11	6.04788	6.23781	6.2697	6.27695	6.23298	6.11427	6.49464	6.14938	5.17392	6.10581	6.14257	6.24386	5.97727	6.70382	6.7623	7.06683	5.89135	1.02657	1.05881	1.06422	1.06545	1.05799	1.03784	1.1024	1.0438	0.878222	1.0364	1.04264	1.05983	1.01458	1.13791	1.14783	1.19953	0.03783	0.0824401	0.0897969	0.0914642	0.0813226	0.0535808	0.14065	0.0618415	-0.187342	0.0515832	0.0602429	0.0838387	0.0208872	0.186384	0.198915	0.262464
sp|Q9Y282-3|ERGI3_HUMAN	ERGIC3	Isoform 3 of Endoplasmic reticulum-Golgi intermediate compartment protein 3 OS=Homo sapiens OX=9606 GN=ERGIC3	11	6.6962	6.56459	6.71844	6.47919	6.39844	6.3775	6.49345	6.34654	5.40292	5.74855	5.99036	5.9884	5.85744	6.31031	6.34045	6.28724	6.10307	1.09719	1.07562	1.10083	1.06163	1.0484	1.04497	1.06397	1.03989	0.88528	0.941912	0.981533	0.981212	0.959754	1.03396	1.0389	1.03018	0.133809	0.105171	0.138592	0.0862795	0.0681862	0.063457	0.0894512	0.0564363	-0.175795	-0.0863359	-0.0268912	-0.0273634	-0.0592637	0.0481769	0.0550513	0.0428929
sp|Q96NB1|FOPNL_HUMAN	FOPNL	LisH domain-containing protein FOPNL OS=Homo sapiens OX=9606 GN=FOPNL PE=1 SV=1	2	6.08901	6.56964	6.40919	6.32226	6.39069	7.23724	6.00953	6.64242	4.97591	5.62007	6.74483	5.65526	6.29454	6.32529	7.36103	5.3531	5.81366	1.04736	1.13004	1.10244	1.08748	1.09925	1.24487	1.03369	1.14255	0.8559	0.966701	1.16017	0.972754	1.08272	1.08801	1.26616	0.92078	0.0667616	0.176368	0.140696	0.120994	0.136526	0.315994	0.0478061	0.192263	-0.224486	-0.048858	0.214336	-0.0398527	0.114655	0.121686	0.340462	-0.119071
sp|Q9Y666|S12A7_HUMAN	SLC12A7	Solute carrier family 12 member 7 OS=Homo sapiens OX=9606 GN=SLC12A7 PE=1 SV=3	2	5.30648	6.01422	6.26279	6.07623	6.60785	5.89696	6.42045	6.08394	6.56412	6.53965	6.24816	6.4971	6.04315	7.0299	6.1641	6.2449	6.10612	0.869043	0.98495	1.02566	0.995105	1.08217	0.965746	1.05148	0.996368	1.07501	1.071	1.02326	1.06403	0.989688	1.15129	1.0095	1.02273	-0.2025	-0.0218777	0.0365502	-0.00707887	0.113926	-0.0502839	0.0724191	-0.00524943	0.104346	0.0989581	0.033176	0.0895406	-0.0149546	0.203249	0.0136349	0.0324231
sp|Q9UHW9|S12A6_HUMAN	SLC12A6	Solute carrier family 12 member 6 OS=Homo sapiens OX=9606 GN=SLC12A6 PE=1 SV=2	4	6.78351	6.23581	6.79805	6.06227	6.06355	6.51071	6.06321	6.58043	6.2964	5.66119	6.15531	6.5054	6.34866	5.62743	6.38072	5.92735	6.24423	1.08636	0.998652	1.08869	0.97086	0.971065	1.04268	0.97101	1.05384	1.00836	0.906628	0.98576	1.04183	1.01672	0.901221	1.02186	0.949253	0.119509	-0.00194613	0.122598	-0.042665	-0.0423604	0.0602918	-0.0424413	0.0756588	0.0120041	-0.141418	-0.0206916	0.0591147	0.023929	-0.150047	0.0311961	-0.0751359
sp|Q9UP95-7|S12A4_HUMAN	SLC12A4	Isoform 7 of Solute carrier family 12 member 4 OS=Homo sapiens OX=9606 GN=SLC12A4	2	6.6983	6.72995	6.77036	7.24046	7.01053	6.29964	6.76254	7.48489	5.36038	5.48248	5.53996	5.0983	5.35911	5.80372	6.43641	5.92298	6.06778	1.10391	1.10913	1.11579	1.19326	1.15537	1.03821	1.1145	1.23355	0.883417	0.90354	0.913013	0.840225	0.883208	0.956482	1.06075	0.976137	0.142627	0.149428	0.158064	0.254913	0.208355	0.0541012	0.156397	0.302813	-0.178833	-0.14634	-0.131293	-0.251152	-0.179175	-0.0641903	0.085088	-0.034845
sp|Q6NUK1|SCMC1_HUMAN	SLC25A24	Calcium-binding mitochondrial carrier protein SCaMC-1 OS=Homo sapiens OX=9606 GN=SLC25A24 PE=1 SV=2	44	6.1204	6.23654	6.46182	6.20313	5.97964	6.14537	6.37162	6.29629	5.93823	6.14966	6.51049	6.3592	6.24172	6.32818	6.37314	6.28456	6.11121	1.0015	1.02051	1.05737	1.01504	0.978471	1.00559	1.04261	1.03029	0.971695	1.00629	1.06534	1.04058	1.02136	1.0355	1.04286	1.02837	0.00216848	0.0292884	0.0804831	0.0215389	-0.0313988	0.00804241	0.0602028	0.0430445	-0.0414245	0.00904918	0.0913087	0.0573878	0.0304862	0.0503332	0.0605469	0.0403543
sp|Q13017|RHG05_HUMAN	ARHGAP5	Rho GTPase-activating protein 5 OS=Homo sapiens OX=9606 GN=ARHGAP5 PE=1 SV=2	17	6.72566	6.57367	6.8442	6.56907	6.98918	6.6395	7.00026	6.92246	5.26063	5.6774	5.46204	5.79588	5.39021	5.85892	5.974	6.31691	6.05934	1.10997	1.08488	1.12953	1.08412	1.15346	1.09575	1.15528	1.14244	0.868185	0.936967	0.901425	0.95652	0.88957	0.966924	0.985916	1.04251	0.150515	0.117538	0.175721	0.116528	0.205963	0.131914	0.208248	0.192124	-0.203925	-0.0939303	-0.149721	-0.0641329	-0.168819	-0.0485259	-0.0204634	0.0600584
sp|Q9UM11-2|FZR1_HUMAN	FZR1	Isoform 2 of Fizzy-related protein homolog OS=Homo sapiens OX=9606 GN=FZR1	1	6.12983	6.199	6.86698	6.79523	6.24379	7.02452	6.22355	6.1625	6.79735	6.88285	6.58418	6.88402	5.61466	4.76206	5.21125	5.61824	6.50226	0.942723	0.953361	1.05609	1.04506	0.96025	1.08032	0.957137	0.947748	1.04538	1.05853	1.0126	1.05871	0.863494	0.73237	0.801452	0.864045	-0.0850936	-0.0689052	0.0787351	0.0635817	-0.0585187	0.111459	-0.0632029	-0.0774249	0.0640317	0.0820654	0.0180631	0.0823106	-0.211742	-0.449355	-0.319311	-0.210822
sp|P13693|TCTP_HUMAN	TPT1	Translationally-controlled tumor protein OS=Homo sapiens OX=9606 GN=TPT1 PE=1 SV=1	95	5.44655	5.54291	5.27255	5.4277	5.46552	5.68775	5.3809	5.34431	7.70483	8.76484	5.57054	8.63402	5.91033	7.02225	6.53002	6.29498	6.86478	0.793405	0.807441	0.768058	0.790659	0.796168	0.82854	0.783841	0.778511	1.12237	1.27678	0.811466	1.25773	0.860964	1.02294	0.951235	0.916996	-0.333871	-0.30857	-0.380713	-0.338873	-0.328855	-0.271356	-0.351367	-0.36121	0.166549	0.352514	-0.301397	0.330818	-0.215975	0.0327193	-0.0721266	-0.125012
tr|E9PJF7|E9PJF7_HUMAN	TPT1	Translationally-controlled tumor protein (Fragment) OS=Homo sapiens OX=9606 GN=TPT1 PE=1 SV=1	1	6.69569	6.69597	6.99362	10.5264	7.14929	7.86542	7.12411	5.45631	2.26452	4.18959	4.89635	2.35498	3.78621	7.71101	7.72234	8.56819	4.96144	1.34955	1.3496	1.40959	2.12164	1.44097	1.58531	1.43589	1.09974	0.456424	0.84443	0.98688	0.474656	0.763127	1.55419	1.55647	1.72696	0.432473	0.432533	0.49528	1.08518	0.52704	0.664764	0.52195	0.137166	-1.13155	-0.243951	-0.0190529	-1.07504	-0.390005	0.63616	0.638278	0.788231
sp|Q6NXT1|ANR54_HUMAN	ANKRD54	Ankyrin repeat domain-containing protein 54 OS=Homo sapiens OX=9606 GN=ANKRD54 PE=1 SV=2	8	6.30691	6.30523	6.23088	6.19015	6.31885	6.36663	6.75395	6.41712	6.21308	6.35511	6.06291	6.00036	6.22623	6.42684	5.80585	6.01989	6.29508	1.00188	1.00161	0.989801	0.983331	1.00378	1.01137	1.07289	1.01939	0.986974	1.00954	0.963118	0.953182	0.989062	1.02093	0.922283	0.956285	0.00270806	0.00232371	-0.0147894	-0.0242509	0.00543673	0.0163046	0.101506	0.0277007	-0.0189167	0.0136918	-0.0542149	-0.0691762	-0.0158664	0.0298843	-0.116718	-0.0644882
sp|P11413-2|G6PD_HUMAN	G6PD	Isoform Long of Glucose-6-phosphate 1-dehydrogenase OS=Homo sapiens OX=9606 GN=G6PD	93	6.18466	6.0594	6.13301	6.24564	6.12734	6.16483	6.1327	6.03511	5.982	6.48296	6.48193	6.35257	6.45997	6.54257	6.31271	6.30259	6.17726	1.0012	0.980921	0.992837	1.01107	0.99192	0.997989	0.992787	0.976989	0.968391	1.04949	1.04932	1.02838	1.04577	1.05914	1.02193	1.02029	0.0017284	-0.0277909	-0.0103706	0.0158835	-0.011705	-0.00290478	-0.0104435	-0.0335858	-0.046338	0.0696868	0.0694576	0.0403745	0.0645616	0.0828916	0.0312936	0.0289789
sp|Q53RY4|KCP3_HUMAN	KRTCAP3	Keratinocyte-associated protein 3 OS=Homo sapiens OX=9606 GN=KRTCAP3 PE=2 SV=1	2	5.26588	5.61351	6.12485	6.03964	5.39611	5.6348	6.19962	5.80528	5.85911	6.58306	6.38453	7.98326	7.37857	5.94607	6.60936	7.17635	5.83039	0.903178	0.962802	1.0505	1.03589	0.925514	0.966453	1.06333	0.995693	1.00493	1.12909	1.09504	1.36925	1.26554	1.01984	1.13361	1.23085	-0.146918	-0.0546893	0.0710821	0.0508702	-0.111673	-0.049228	0.0885874	-0.00622674	0.00708915	0.175166	0.130988	0.453386	0.339749	0.0283441	0.180918	0.299658
sp|Q96NT0|CC115_HUMAN	CCDC115	Coiled-coil domain-containing protein 115 OS=Homo sapiens OX=9606 GN=CCDC115 PE=1 SV=1	3	6.38282	6.05775	6.26303	7.39809	5.57676	7.06832	5.60926	5.65642	6.56223	5.93343	5.85291	7.05683	5.87079	5.67901	6.05096	6.98139	6.23406	1.02386	0.971719	1.00465	1.18672	0.894563	1.13382	0.899777	0.907342	1.05264	0.951777	0.93886	1.13198	0.941729	0.910965	0.970629	1.11988	0.0340225	-0.0413894	0.00668933	0.246981	-0.160744	0.181196	-0.152361	-0.140282	0.0740147	-0.0713051	-0.0910174	0.178849	-0.0866168	-0.134532	-0.0430074	0.163343
sp|P35914|HMGCL_HUMAN	HMGCL	Hydroxymethylglutaryl-CoA lyase, mitochondrial OS=Homo sapiens OX=9606 GN=HMGCL PE=1 SV=2	14	6.05742	6.11165	6.40553	6.29788	5.71724	6.24446	6.26733	6.13137	6.24124	6.24714	6.71853	6.5277	6.22073	6.21082	6.36773	6.23323	6.16436	0.982651	0.991449	1.03912	1.02166	0.927467	1.01299	1.0167	0.994648	1.01247	1.01343	1.0899	1.05894	1.00914	1.00754	1.03299	1.01117	-0.0252483	-0.0123898	0.0553662	0.0309146	-0.108633	0.0186251	0.0238993	-0.00774224	0.017881	0.0192442	0.124194	0.0826231	0.0131322	0.0108321	0.0468275	0.0160282
sp|Q13057-2|COASY_HUMAN	COASY	Isoform 2 of Bifunctional coenzyme A synthase OS=Homo sapiens OX=9606 GN=COASY	6	6.73107	6.32356	6.60292	6.60112	6.50324	6.49992	6.65254	6.24507	5.73402	5.81999	6.27162	6.19072	5.79269	5.63347	6.17835	6.21972	6.15216	1.0941	1.02786	1.07327	1.07298	1.05707	1.05653	1.08133	1.0151	0.932034	0.946008	1.01942	1.00627	0.94157	0.91569	1.00426	1.01098	0.129743	0.039644	0.102011	0.101618	0.0800656	0.0793289	0.112812	0.0216247	-0.101546	-0.0800763	0.0277451	0.00901418	-0.0868596	-0.127069	0.00612858	0.0157566
sp|Q8IYL3|CA174_HUMAN	C1orf174	UPF0688 protein C1orf174 OS=Homo sapiens OX=9606 GN=C1orf174 PE=1 SV=2	11	6.72086	6.84722	6.43207	6.41393	6.39851	6.77112	6.73059	6.54961	4.74202	5.2921	5.44393	5.63468	6.10518	6.50359	6.4831	6.93149	5.90055	1.13902	1.16044	1.09008	1.08701	1.08439	1.14754	1.14067	1.11	0.803657	0.896882	0.922614	0.954941	1.03468	1.1022	1.09873	1.17472	0.187796	0.214669	0.124434	0.120359	0.116887	0.198545	0.189884	0.15056	-0.315348	-0.157009	-0.116201	-0.0665158	0.0491844	0.140387	0.135834	0.232316
sp|Q9BVN2|RUSC1_HUMAN	RUSC1	RUN and SH3 domain-containing protein 1 OS=Homo sapiens OX=9606 GN=RUSC1 PE=1 SV=3	1	7.03484	6.17879	7.10554	7.07973	6.18931	8.13845	5.88765	5.3099	6.70306	5.33813	5.4263	5.36859	6.1094	5.4369	6.57963	6.11377	6.3137	1.11422	0.978631	1.12542	1.12133	0.980298	1.28901	0.932519	0.841012	1.06167	0.845483	0.859448	0.850307	0.967641	0.861127	1.04212	0.968333	0.156031	-0.0311625	0.170457	0.165207	-0.0287083	0.366267	-0.100795	-0.249802	0.086333	-0.242152	-0.218518	-0.233944	-0.0474562	-0.215703	0.0595196	-0.0464246
sp|Q9UBS4|DJB11_HUMAN	DNAJB11	DnaJ homolog subfamily B member 11 OS=Homo sapiens OX=9606 GN=DNAJB11 PE=1 SV=1	27	6.61666	6.77335	6.88104	6.63287	6.54508	6.65048	6.80001	6.60368	5.24525	5.6398	5.53135	5.72812	5.69848	6.20422	6.10899	6.34062	6.06877	1.09028	1.1161	1.13385	1.09295	1.07849	1.09585	1.12049	1.08814	0.864303	0.929316	0.911446	0.943869	0.938985	1.02232	1.00663	1.0448	0.1247	0.158467	0.181224	0.12823	0.109008	0.132056	0.164134	0.121867	-0.210391	-0.105759	-0.133771	-0.0833412	-0.0908258	0.0318469	0.00953092	0.063221
sp|O60884|DNJA2_HUMAN	DNAJA2	DnaJ homolog subfamily A member 2 OS=Homo sapiens OX=9606 GN=DNAJA2 PE=1 SV=1	70	6.23581	6.26892	6.29311	6.29955	6.18695	6.1491	6.16539	6.21553	6.50259	6.21536	6.26672	6.5453	6.21471	6.15613	6.13978	6.14505	6.30567	0.988921	0.994172	0.998008	0.999029	0.981173	0.97517	0.977753	0.985705	1.03123	0.985678	0.993823	1.038	0.985575	0.976285	0.973692	0.974528	-0.0160727	-0.00843275	-0.00287651	-0.00140089	-0.0274213	-0.0362744	-0.0324575	-0.0207723	0.0443648	-0.0208117	-0.00893914	0.0538096	-0.0209626	-0.034626	-0.0384627	-0.0372249
sp|O95302-3|FKBP9_HUMAN	FKBP9	Isoform 3 of Peptidyl-prolyl cis-trans isomerase FKBP9 OS=Homo sapiens OX=9606 GN=FKBP9	31	5.92541	6.12092	6.41222	6.29984	5.97156	6.13096	6.20514	6.1148	6.25455	6.41129	6.28679	6.47426	6.30268	6.36414	6.3201	6.40533	6.17804	0.959108	0.990754	1.0379	1.01971	0.966578	0.992379	1.00439	0.989763	1.01238	1.03775	1.0176	1.04795	1.02017	1.03012	1.02299	1.03679	-0.0602348	-0.0134013	0.0536741	0.0281654	-0.0490419	-0.0110368	0.00631397	-0.0148445	0.0177563	0.0534649	0.0251738	0.0675655	0.0288156	0.0428158	0.0327976	0.0521231
sp|Q9BZK7|TBL1R_HUMAN	TBL1XR1	F-box-like/WD repeat-containing protein TBL1XR1 OS=Homo sapiens OX=9606 GN=TBL1XR1 PE=1 SV=1	18	5.84244	5.922	6.49845	6.2281	6.18996	6.192	6.10873	6.20008	6.14148	6.47197	6.4526	6.36687	6.28841	6.30907	6.32155	6.46629	6.09447	0.958646	0.9717	1.06629	1.02193	1.01567	1.016	1.00234	1.01733	1.00771	1.06194	1.05876	1.0447	1.03182	1.03521	1.03726	1.06101	-0.0609303	-0.0414169	0.0925943	0.0312908	0.0224287	0.0229041	0.00337112	0.0247855	0.011085	0.0867036	0.0823792	0.063083	0.0451939	0.049926	0.052777	0.0854369
sp|O60907|TBL1X_HUMAN	TBL1X	F-box-like/WD repeat-containing protein TBL1X OS=Homo sapiens OX=9606 GN=TBL1X PE=1 SV=3	17	6.25328	6.29615	6.34985	6.24637	6.17425	6.17824	6.28599	6.41039	5.94602	6.24897	6.25212	6.3105	6.32147	6.27398	6.33951	6.11289	6.18611	1.01086	1.01779	1.02647	1.00974	0.998084	0.998729	1.01615	1.03626	0.96119	1.01016	1.01067	1.02011	1.02188	1.01421	1.0248	0.988165	0.0155818	0.0254386	0.0376912	0.0139867	-0.00276742	-0.00183541	0.0231087	0.0513808	-0.057107	0.0145871	0.0153141	0.028723	0.0312288	0.0203496	0.03534	-0.0171767
sp|Q7Z2T5|TRM1L_HUMAN	TRMT1L	TRMT1-like protein OS=Homo sapiens OX=9606 GN=TRMT1L PE=1 SV=2	25	6.92943	6.59521	6.68679	6.40389	6.4386	6.74741	6.87443	6.73425	5.17783	5.68917	5.67338	5.53082	5.79883	6.15017	6.27505	6.29474	6.09791	1.13636	1.08155	1.09657	1.05018	1.05587	1.10651	1.12734	1.10435	0.849116	0.93297	0.930381	0.907003	0.950954	1.00857	1.02905	1.03228	0.184422	0.113104	0.132999	0.0706337	0.0784322	0.146019	0.172925	0.143202	-0.235967	-0.100097	-0.104106	-0.140821	-0.072553	0.0123114	0.0413121	0.0458319
sp|O94925-3|GLSK_HUMAN	GLS	Isoform 3 of Glutaminase kidney isoform, mitochondrial OS=Homo sapiens OX=9606 GN=GLS	15	6.40342	6.29443	6.32151	6.36138	6.16744	6.13754	6.73196	6.49037	5.90534	6.08967	6.17079	5.97356	6.07087	6.39468	6.16698	6.32007	6.17321	1.03729	1.01964	1.02402	1.03048	0.999065	0.994221	1.09051	1.05138	0.956607	0.986467	0.999607	0.967658	0.983421	1.03588	0.99899	1.02379	0.0528206	0.0280537	0.0342472	0.0433177	-0.00135026	-0.00836152	0.125005	0.0722787	-0.0640019	-0.019658	-0.00056684	-0.0474311	-0.0241188	0.0508501	-0.00145787	0.0339185
sp|P42575|CASP2_HUMAN	CASP2	Caspase-2 OS=Homo sapiens OX=9606 GN=CASP2 PE=1 SV=2	10	6.48853	6.21679	6.66106	6.42584	6.14805	6.55461	6.30322	6.13941	5.95208	6.25422	6.00774	6.2517	5.78536	6.40485	6.02625	6.38029	6.2279	1.04185	0.998215	1.06955	1.03178	0.987178	1.05246	1.01209	0.985791	0.955711	1.00423	0.964649	1.00382	0.928942	1.02841	0.967621	1.02447	0.0591447	-0.00257709	0.0970048	0.0451381	-0.018618	0.073763	0.0173421	-0.0206469	-0.065353	0.00608303	-0.0519246	0.00550161	-0.10634	0.0404178	-0.0474864	0.0348751
sp|Q92504|S39A7_HUMAN	SLC39A7	Zinc transporter SLC39A7 OS=Homo sapiens OX=9606 GN=SLC39A7 PE=1 SV=2	2	6.10124	6.28697	7.32766	6.34622	6.18341	7.11485	6.07357	6.14574	5.67262	5.30781	5.83186	6.21527	7.17787	6.18389	6.13943	5.89161	5.84216	1.04435	1.07614	1.25427	1.08628	1.05841	1.21785	1.03961	1.05196	0.97098	0.908536	0.998237	1.06387	1.22863	1.05849	1.05088	1.00846	0.0626006	0.105863	0.326851	0.119396	0.0819008	0.284331	0.0560429	0.0730849	-0.0424866	-0.138385	-0.00254578	0.0893152	0.297054	0.0820128	0.0716028	0.0121601
sp|Q8TEB1|DCA11_HUMAN	DCAF11	DDB1- and CUL4-associated factor 11 OS=Homo sapiens OX=9606 GN=DCAF11 PE=1 SV=1	13	6.95539	6.38578	6.82255	6.80057	6.59078	6.60038	6.94713	6.78081	5.18572	5.77459	5.54943	5.61359	5.76269	5.9195	6.11572	6.19536	6.07537	1.14485	1.05109	1.12299	1.11937	1.08484	1.08642	1.14349	1.11611	0.853564	0.950492	0.913431	0.923991	0.948533	0.974344	1.00664	1.01975	0.195159	0.0718906	0.167339	0.162683	0.117477	0.119577	0.193445	0.158485	-0.228428	-0.0732538	-0.130633	-0.114049	-0.0762299	-0.037497	0.00955008	0.0282158
sp|P49768|PSN1_HUMAN	PSEN1	Presenilin-1 OS=Homo sapiens OX=9606 GN=PSEN1 PE=1 SV=1	2	6.0361	6.12253	6.40216	6.06369	6.35147	6.40831	6.07987	6.75872	6.51134	6.33774	6.02183	5.72235	6.1523	6.51919	6.40463	6.10777	6.25193	0.965478	0.979303	1.02403	0.969891	1.01592	1.02501	0.972479	1.08106	1.04149	1.01373	0.963196	0.915294	0.984065	1.04275	1.02442	0.976942	-0.0506843	-0.0301731	0.0342577	-0.044105	0.0227895	0.0356429	-0.0402606	0.112449	0.0586534	0.0196674	-0.0540991	-0.127693	-0.0231752	0.0603917	0.0348142	-0.0336553
sp|Q9GZY4|COA1_HUMAN	COA1	Cytochrome c oxidase assembly factor 1 homolog OS=Homo sapiens OX=9606 GN=COA1 PE=1 SV=1	4	6.17574	6.10502	6.31718	6.07301	5.59413	6.44136	6.60151	6.19733	5.77979	6.50329	6.85561	6.56406	6.11409	6.31181	6.31815	6.04791	6.14096	1.00566	0.994147	1.0287	0.988935	0.910954	1.04892	1.075	1.00918	0.941187	1.059	1.11637	1.0689	0.995624	1.02782	1.02885	0.984848	0.00814781	-0.00846818	0.0408165	-0.0160525	-0.13455	0.0689011	0.104332	0.0131826	-0.0874471	0.0827056	0.158821	0.0961242	-0.00632642	0.0395896	0.041038	-0.0220275
sp|Q15061|WDR43_HUMAN	WDR43	WD repeat-containing protein 43 OS=Homo sapiens OX=9606 GN=WDR43 PE=1 SV=3	22	6.22137	6.29987	6.36754	6.80704	6.22046	6.29918	6.3769	6.57815	5.59523	6.21005	6.06279	6.30524	5.7378	6.49083	6.12257	6.30498	6.08163	1.02298	1.03589	1.04701	1.11928	1.02283	1.03577	1.04855	1.08164	0.920021	1.02112	0.996902	1.03677	0.943464	1.06728	1.00673	1.03673	0.0327743	0.050864	0.0662781	0.16257	0.0325632	0.050706	0.0683972	0.113224	-0.120261	0.0301468	-0.0044762	0.0520932	-0.0839604	0.0939449	0.00967932	0.0520337
sp|Q08J23|NSUN2_HUMAN	NSUN2	RNA cytosine C(5)-methyltransferase NSUN2 OS=Homo sapiens OX=9606 GN=NSUN2 PE=1 SV=2	57	6.40478	6.38052	6.38142	6.49535	6.18214	6.41522	6.47578	6.31065	5.62862	6.08979	6.22179	6.01861	5.97373	6.226	6.31727	6.47835	6.12593	1.04552	1.04156	1.04171	1.0603	1.00918	1.04722	1.05711	1.03015	0.918819	0.994101	1.01565	0.982481	0.975155	1.01634	1.03123	1.05753	0.0642207	0.0587457	0.0589492	0.084479	0.013178	0.0665704	0.0801257	0.0428603	-0.122147	-0.00853581	0.0224014	-0.025498	-0.0362963	0.0233773	0.0443729	0.0806981
sp|Q8WUP2|FBLI1_HUMAN	FBLIM1	Filamin-binding LIM protein 1 OS=Homo sapiens OX=9606 GN=FBLIM1 PE=1 SV=2	3	5.66479	5.46249	5.61667	6.70173	5.49678	5.72934	5.71358	6.19946	7.07274	7.08409	6.6721	6.98076	5.9996	6.74013	6.52544	6.34029	6.32103	0.896182	0.864178	0.888569	1.06023	0.869602	0.906394	0.903901	0.980768	1.11892	1.12072	1.05554	1.10437	0.949149	1.0663	1.03234	1.00305	-0.158137	-0.2106	-0.170444	0.0843745	-0.201572	-0.14179	-0.145764	-0.0280165	0.16211	0.164423	0.0779818	0.143225	-0.0752928	0.0926173	0.0459161	0.00438974
sp|Q9NRM2|ZN277_HUMAN	ZNF277	Zinc finger protein 277 OS=Homo sapiens OX=9606 GN=ZNF277 PE=1 SV=2	9	6.56657	6.51383	7.05724	6.59633	6.47502	6.547	6.69217	6.9817	5.06429	5.5796	5.63714	5.12463	5.87363	6.31359	6.19121	6.78606	5.93107	1.10715	1.09825	1.18988	1.11216	1.09171	1.10385	1.12832	1.17714	0.853857	0.94074	0.950442	0.864031	0.990315	1.06449	1.04386	1.14415	0.146847	0.135213	0.250811	0.153371	0.126592	0.142541	0.174181	0.235285	-0.227933	-0.0881313	-0.0733296	-0.210845	-0.0140406	0.0901676	0.0619284	0.194281
sp|Q9NRX1|PNO1_HUMAN	PNO1	RNA-binding protein PNO1 OS=Homo sapiens OX=9606 GN=PNO1 PE=1 SV=1	16	5.85519	6.05174	6.25228	6.09247	6.24445	6.25368	6.33213	5.96123	6.53906	6.3045	6.24471	6.88658	6.24221	6.35066	6.28696	6.10214	6.18762	0.946275	0.97804	1.01045	0.984622	1.00918	1.01068	1.02335	0.963412	1.0568	1.01889	1.00923	1.11296	1.00882	1.02635	1.01605	0.986185	-0.0796692	-0.0320352	0.0149972	-0.0223579	0.0131893	0.0153202	0.0333057	-0.0537751	0.0796981	0.0269968	0.0132494	0.154403	0.0126717	0.0375214	0.0229774	-0.0200699
sp|Q99447-3|PCY2_HUMAN	PCYT2	Isoform 3 of Ethanolamine-phosphate cytidylyltransferase OS=Homo sapiens OX=9606 GN=PCYT2	27	6.95259	6.8775	7.01413	6.85124	6.78752	7.07963	6.95795	7.07521	4.18314	5.07152	5.32013	5.12806	5.35999	6.12927	6.52637	6.68576	5.77119	1.20471	1.1917	1.21537	1.18715	1.1761	1.22672	1.20564	1.22595	0.724832	0.878765	0.921843	0.888562	0.92875	1.06205	1.13085	1.15847	0.268682	0.253016	0.281396	0.247497	0.234016	0.294806	0.269794	0.293905	-0.464282	-0.18645	-0.117407	-0.170455	-0.106638	0.0868471	0.177413	0.212223
sp|P25685|DNJB1_HUMAN	DNAJB1	DnaJ homolog subfamily B member 1 OS=Homo sapiens OX=9606 GN=DNAJB1 PE=1 SV=4	43	6.65276	6.50778	6.43012	6.38834	6.09909	5.79515	5.94236	5.9386	6.15381	6.44743	6.45059	6.26537	6.27302	6.17118	6.25095	6.23345	6.44045	1.03297	1.01046	0.998397	0.99191	0.946998	0.899806	0.922663	0.922079	0.955495	1.00108	1.00158	0.972816	0.974004	0.958192	0.970577	0.96786	0.0467926	0.0150051	-0.00231471	-0.0117193	-0.0785664	-0.152314	-0.116124	-0.117038	-0.0656805	0.00156383	0.00227075	-0.0397607	-0.0380002	-0.061614	-0.0430849	-0.0471295
sp|Q9UDY4|DNJB4_HUMAN	DNAJB4	DnaJ homolog subfamily B member 4 OS=Homo sapiens OX=9606 GN=DNAJB4 PE=1 SV=1	18	6.77465	6.59589	6.87962	6.64951	6.74718	5.81949	6.03663	6.06395	5.55893	5.97936	5.96232	5.86352	5.98853	6.17366	6.36186	6.54489	6.22721	1.08791	1.05921	1.10477	1.06782	1.0835	0.934526	0.969396	0.973783	0.892684	0.960199	0.957463	0.941597	0.961672	0.991401	1.02162	1.05102	0.121561	0.082982	0.143744	0.0946627	0.115699	-0.0976926	-0.044842	-0.0383275	-0.163778	-0.0585943	-0.0627115	-0.0868183	-0.0563834	-0.0124593	0.0308633	0.0717836
sp|Q9NXW2-2|DJB12_HUMAN	DNAJB12	Isoform 2 of DnaJ homolog subfamily B member 12 OS=Homo sapiens OX=9606 GN=DNAJB12	3	4.24185	4.71639	4.54668	5.49177	4.37314	3.89002	3.80302	3.97088	9.52959	8.28084	8.25676	8.75291	8.96393	7.63259	7.13151	6.41814	6.69217	0.633853	0.704763	0.679403	0.820627	0.653471	0.58128	0.568279	0.593362	1.42399	1.23739	1.23379	1.30793	1.33947	1.14053	1.06565	0.959053	-0.65778	-0.504791	-0.55766	-0.285202	-0.613804	-0.782696	-0.815328	-0.753015	0.509941	0.307304	0.303102	0.387289	0.421658	0.189699	0.091734	-0.0603183
sp|O75419-3|CDC45_HUMAN	CDC45	Isoform 3 of Cell division control protein 45 homolog OS=Homo sapiens OX=9606 GN=CDC45	3	6.1684	6.9282	7.04481	7.0396	6.61354	7.3178	7.03519	6.87455	5.1462	5.51674	5.73216	5.25345	4.77727	5.74984	6.44916	6.35311	5.93989	1.03847	1.16639	1.18602	1.18514	1.11341	1.23198	1.1844	1.15735	0.86638	0.928762	0.965029	0.884436	0.80427	0.968005	1.08574	1.06957	0.0544613	0.222046	0.246126	0.245058	0.154988	0.300975	0.244154	0.21083	-0.206927	-0.106619	-0.0513561	-0.17717	-0.314249	-0.0469132	0.118676	0.097028
sp|P28072|PSB6_HUMAN	PSMB6	Proteasome subunit beta type-6 OS=Homo sapiens OX=9606 GN=PSMB6 PE=1 SV=4	28	6.24332	6.40439	6.41862	6.2266	6.3005	6.58698	6.41804	6.4177	5.13933	5.9974	5.98035	6.0269	6.18227	6.38438	6.63716	6.63606	5.94611	1.04998	1.07707	1.07947	1.04717	1.0596	1.10778	1.07937	1.07931	0.864318	1.00863	1.00576	1.01359	1.03972	1.07371	1.11622	1.11603	0.0703673	0.107115	0.110317	0.0664985	0.0835202	0.147671	0.110187	0.11011	-0.210366	0.012391	0.00828377	0.01947	0.0561905	0.1026	0.15862	0.158381
sp|P28065|PSB9_HUMAN	PSMB9	Proteasome subunit beta type-9 OS=Homo sapiens OX=9606 GN=PSMB9 PE=1 SV=2	9	6.30015	6.35733	6.29732	6.30879	6.42795	6.23807	6.12543	6.20732	5.58257	6.09115	6.23689	6.22471	6.19661	6.24002	6.5226	6.6431	6.0828	1.03573	1.04513	1.03527	1.03715	1.05674	1.02553	1.00701	1.02047	0.917763	1.00137	1.02533	1.02333	1.01871	1.02585	1.0723	1.09211	0.0506506	0.0636854	0.0500024	0.0526278	0.0796231	0.0363642	0.0100756	0.029235	-0.123806	0.00197906	0.0360912	0.0332711	0.0267436	0.0368151	0.100712	0.127121
sp|Q5C9Z4|NOM1_HUMAN	NOM1	Nucleolar MIF4G domain-containing protein 1 OS=Homo sapiens OX=9606 GN=NOM1 PE=1 SV=1	3	6.48295	6.62307	6.27781	6.43032	6.65854	5.38918	5.06347	6.25124	6.83818	6.80022	5.69292	6.70742	6.41161	6.6246	5.78453	5.96391	6.68611	0.969615	0.990572	0.938934	0.961744	0.995877	0.806027	0.757312	0.93496	1.02274	1.01707	0.851455	1.00319	0.958945	0.990801	0.865157	0.891986	-0.0445156	-0.0136659	-0.0909046	-0.0562755	-0.00596014	-0.3111	-0.40104	-0.0970236	0.0324464	0.0244154	-0.231997	0.00459193	-0.0604793	-0.0133327	-0.208966	-0.164908
sp|Q9NP81|SYSM_HUMAN	SARS2	Serine--tRNA ligase, mitochondrial OS=Homo sapiens OX=9606 GN=SARS2 PE=1 SV=1	14	6.55242	6.68292	7.10632	6.5392	6.40739	6.85046	6.69356	7.0394	5.16815	5.67608	5.65786	5.66563	5.83365	5.7769	5.88222	6.46785	6.01989	1.08846	1.11014	1.18047	1.08627	1.06437	1.13797	1.11191	1.16936	0.858512	0.942887	0.939861	0.941151	0.969062	0.959635	0.97713	1.07441	0.12229	0.150741	0.239365	0.119376	0.0899991	0.186463	0.153036	0.225715	-0.22009	-0.0848428	-0.0894812	-0.0875013	-0.0453389	-0.0594422	-0.033377	0.103548
sp|Q9H488|OFUT1_HUMAN	POFUT1	GDP-fucose protein O-fucosyltransferase 1 OS=Homo sapiens OX=9606 GN=POFUT1 PE=1 SV=1	18	4.67488	5.0134	5.37252	5.09694	5.11099	5.14598	5.10955	5.1009	8.59986	7.9505	8.6779	8.19063	7.86689	6.4649	6.06152	5.56266	6.55966	0.712671	0.764277	0.819024	0.777013	0.779155	0.784489	0.778935	0.777617	1.31102	1.21203	1.32292	1.24864	1.19928	0.985554	0.92406	0.84801	-0.488692	-0.387832	-0.288022	-0.36399	-0.360018	-0.350175	-0.360425	-0.362869	0.390692	0.277425	0.403725	0.320353	0.262172	-0.020993	-0.113941	-0.237846
sp|Q14739|LBR_HUMAN	LBR	Delta(14)-sterol reductase LBR OS=Homo sapiens OX=9606 GN=LBR PE=1 SV=2	8	6.41468	6.69875	6.25178	5.92558	6.25898	6.61516	6.42197	6.54708	5.29273	6.20419	6.12225	5.73984	6.21483	6.34157	6.49736	6.45324	6.15259	1.0426	1.08877	1.01612	0.963104	1.01729	1.07518	1.04378	1.06412	0.860245	1.00839	0.995069	0.932915	1.01012	1.03072	1.05604	1.04887	0.060184	0.122699	0.0230737	-0.0542369	0.0247343	0.104583	0.0618227	0.0896583	-0.217181	0.0120496	-0.00713131	-0.100183	0.0145217	0.0436468	0.0786604	0.0688304
sp|Q8IXM3|RM41_HUMAN	MRPL41	39S ribosomal protein L41, mitochondrial OS=Homo sapiens OX=9606 GN=MRPL41 PE=1 SV=1	6	6.06732	6.06653	6.77126	6.11701	6.17224	6.67779	6.45859	6.04855	5.96501	6.36829	6.33293	6.02838	6.43685	5.83853	6.43759	6.21312	6.11679	0.991913	0.991784	1.107	1.00004	1.00907	1.09172	1.05588	0.988844	0.975187	1.04112	1.03534	0.985547	1.05233	0.954509	1.05245	1.01575	-0.0117148	-0.0119026	0.14665	5.24775e-05	0.01302	0.126597	0.0784451	-0.0161848	-0.0362496	0.0581319	0.050099	-0.0210038	0.0735807	-0.067169	0.0737465	0.0225438
sp|Q9BSU1|CP070_HUMAN	C16orf70	UPF0183 protein C16orf70 OS=Homo sapiens OX=9606 GN=C16orf70 PE=1 SV=1	6	5.87095	6.26002	6.53334	6.43771	6.23115	6.72205	6.52661	6.81541	5.5477	6.33264	5.88283	6.10302	6.17262	6.18731	5.59838	6.77824	6.00283	0.978031	1.04285	1.08838	1.07245	1.03804	1.11981	1.08726	1.13537	0.924181	1.05494	0.98001	1.01669	1.02829	1.03073	0.932624	1.12917	-0.0320482	0.0605251	0.122179	0.100905	0.0538562	0.163259	0.120692	0.183158	-0.113752	0.0771649	-0.0291319	0.0238811	0.0402408	0.0436701	-0.100633	0.175269
sp|Q9BV20|MTNA_HUMAN	MRI1	Methylthioribose-1-phosphate isomerase OS=Homo sapiens OX=9606 GN=MRI1 PE=1 SV=1	29	6.27075	6.44812	6.51792	6.24175	6.24811	6.5111	6.35547	6.42737	5.90619	6.13199	6.26129	6.14611	5.94024	5.93944	6.28022	6.37393	6.18926	1.01317	1.04182	1.0531	1.00848	1.00951	1.052	1.02685	1.03847	0.954264	0.990746	1.01164	0.993028	0.959765	0.959636	1.0147	1.02984	0.0188705	0.0591111	0.0746441	0.0121831	0.0136523	0.0731338	0.0382313	0.054461	-0.0675397	-0.0134122	0.0166924	-0.0100939	-0.0592463	-0.0594406	0.0210476	0.0424157
sp|O00423-3|EMAL1_HUMAN	EML1	Isoform 3 of Echinoderm microtubule-associated protein-like 1 OS=Homo sapiens OX=9606 GN=EML1	6	6.44383	6.27241	6.66159	6.37297	6.16168	6.54561	6.03505	6.14933	5.50506	6.46129	6.39482	6.52152	6.06015	6.05154	6.0074	6.35573	6.17065	1.04427	1.01649	1.07956	1.03279	0.998547	1.06077	0.978025	0.996545	0.892137	1.0471	1.03633	1.05686	0.982093	0.980698	0.973545	1.02999	0.0624966	0.023598	0.110445	0.046544	-0.00209812	0.0851058	-0.0320562	-0.00499265	-0.164664	0.0664003	0.0514819	0.0797864	-0.0260684	-0.0281196	-0.0386812	0.042636
sp|P00441|SODC_HUMAN	SOD1	Superoxide dismutase [Cu-Zn] OS=Homo sapiens OX=9606 GN=SOD1 PE=1 SV=2	35	6.38894	6.14071	5.37445	5.46807	6.1917	5.77086	6.82423	6.45965	7.3793	6.50851	6.42285	6.14219	7.16308	5.20207	6.63339	5.93001	6.60437	0.967381	0.929796	0.813772	0.827948	0.937516	0.873795	1.03329	0.978088	1.11734	0.985486	0.972516	0.93002	1.0846	0.787671	1.00439	0.897893	-0.0478433	-0.105014	-0.297303	-0.272388	-0.0930843	-0.194634	0.0472464	-0.0319639	0.160064	-0.0210926	-0.0402063	-0.104667	0.11716	-0.344334	0.00632649	-0.155385
sp|Q9H6R4|NOL6_HUMAN	NOL6	Nucleolar protein 6 OS=Homo sapiens OX=9606 GN=NOL6 PE=1 SV=2	6	6.31251	6.32819	5.6405	6.44335	5.92039	6.32832	6.51107	5.91174	6.87144	6.44591	6.69286	6.34123	5.97523	6.2959	5.84127	6.14011	6.48951	0.972725	0.975141	0.869172	0.992887	0.912301	0.975161	1.00332	0.910968	1.05885	0.993281	1.03133	0.97715	0.920752	0.970165	0.900109	0.946159	-0.0398963	-0.0363172	-0.202287	-0.0102991	-0.132418	-0.0362876	0.00478454	-0.134527	0.0825024	-0.00972606	0.0445127	-0.0333474	-0.119116	-0.0436975	-0.151828	-0.0798456
sp|P62829|RL23_HUMAN	RPL23	60S ribosomal protein L23 OS=Homo sapiens OX=9606 GN=RPL23 PE=1 SV=1	75	6.34055	6.19528	6.12074	6.08441	6.25054	6.32496	6.37154	6.32808	6.3862	6.10678	6.10218	6.0421	6.34271	6.32162	6.28627	6.39603	6.2572	1.01332	0.990104	0.978191	0.972385	0.998935	1.01083	1.01827	1.01133	1.02062	0.97596	0.975225	0.965623	1.01367	1.01029	1.00465	1.02219	0.0190902	-0.0143483	-0.0318117	-0.0404004	-0.00153696	0.0155386	0.0261243	0.01625	0.0294399	-0.0351059	-0.0361931	-0.0504677	0.0195816	0.0147765	0.00668644	0.0316589
sp|Q96RP9-2|EFGM_HUMAN	GFM1	Isoform 2 of Elongation factor G, mitochondrial OS=Homo sapiens OX=9606 GN=GFM1	17	6.81524	6.4983	6.73407	6.84471	6.49864	6.67123	6.99936	6.66624	5.36963	5.68133	5.88365	5.69391	5.77168	5.61175	6.05933	6.20094	6.09112	1.11888	1.06685	1.10555	1.12372	1.0669	1.09524	1.14911	1.09442	0.88155	0.932723	0.965938	0.934788	0.947556	0.921299	0.99478	1.01803	0.162056	0.0933536	0.14477	0.168281	0.0934291	0.131244	0.200514	0.130165	-0.181886	-0.10048	-0.0499973	-0.097289	-0.0777174	-0.118258	-0.00755043	0.0257782
sp|Q9NRS6|SNX15_HUMAN	SNX15	Sorting nexin-15 OS=Homo sapiens OX=9606 GN=SNX15 PE=1 SV=1	6	6.58598	6.44734	6.62975	6.22029	5.90936	6.62079	6.23328	6.20194	6.47264	6.03632	6.1884	6.22131	6.17924	6.18153	6.21233	5.6595	6.38557	1.03138	1.00967	1.03824	0.974117	0.925424	1.03684	0.976151	0.971243	1.01364	0.945306	0.969123	0.974276	0.967688	0.968047	0.97287	0.886295	0.0445827	0.0138887	0.0541391	-0.0378336	-0.111814	0.052188	-0.0348239	-0.0420958	0.0195389	-0.0811461	-0.045249	-0.037597	-0.047386	-0.0468514	-0.0396809	-0.174141
sp|P52735|VAV2_HUMAN	VAV2	Guanine nucleotide exchange factor VAV2 OS=Homo sapiens OX=9606 GN=VAV2 PE=1 SV=2	29	6.85627	6.71412	6.84293	6.76686	6.84002	6.58674	6.83775	6.83996	5.01129	5.53856	5.80329	5.56078	5.29115	6.14743	6.13344	6.22942	6.03006	1.13702	1.11344	1.1348	1.12219	1.13432	1.09232	1.13394	1.13431	0.831051	0.918492	0.962393	0.922177	0.877462	1.01946	1.01714	1.03306	0.185252	0.155026	0.182442	0.166314	0.181828	0.127392	0.181349	0.181816	-0.26699	-0.122661	-0.0553013	-0.116885	-0.188591	0.027811	0.0245241	0.0469255
sp|Q658Y4|F91A1_HUMAN	FAM91A1	Protein FAM91A1 OS=Homo sapiens OX=9606 GN=FAM91A1 PE=1 SV=3	20	6.07099	6.37121	6.34936	6.62202	6.14413	6.36042	6.24808	6.22287	6.16225	6.37412	6.15515	6.27421	5.94491	6.3647	6.1959	6.13967	6.24464	0.972192	1.02027	1.01677	1.06043	0.983904	1.01854	1.00055	0.996513	0.986806	1.02073	0.985669	1.00473	0.952002	1.01923	0.992195	0.98319	-0.0406872	0.0289484	0.0239922	0.0846524	-0.0234102	0.0265031	0.000793945	-0.00503887	-0.0191618	0.0296072	-0.020825	0.00681484	-0.070964	0.0274735	-0.0113051	-0.0244579
sp|Q9UHA4|LTOR3_HUMAN	LAMTOR3	Ragulator complex protein LAMTOR3 OS=Homo sapiens OX=9606 GN=LAMTOR3 PE=1 SV=1	12	7.32098	6.84742	7.18673	7.08386	7.04086	7.09789	7.27325	7.30077	4.58516	4.7608	4.96095	4.90168	5.22463	5.70461	6.16866	6.54176	5.87859	1.24536	1.16481	1.22253	1.20503	1.19771	1.20741	1.23724	1.24193	0.779976	0.809854	0.843901	0.833819	0.888756	0.970404	1.04934	1.11281	0.316567	0.22009	0.289865	0.269066	0.260281	0.27192	0.30713	0.312578	-0.358498	-0.304266	-0.244854	-0.262194	-0.170141	-0.0433419	0.069487	0.154209
sp|P61586|RHOA_HUMAN	RHOA	Transforming protein RhoA OS=Homo sapiens OX=9606 GN=RHOA PE=1 SV=1	7	2.92302	2.86781	2.9345	3.44961	2.79354	2.88294	2.67883	2.32801	16.5044	11.9988	10.435	4.8936	11.6876	8.80474	7.39566	5.42207	8.57351	0.340936	0.334497	0.342275	0.402357	0.325834	0.336261	0.312454	0.271535	1.92505	1.39952	1.21712	0.570782	1.36322	1.02697	0.862618	0.632421	-1.55243	-1.57994	-1.54677	-1.31345	-1.61779	-1.57234	-1.67828	-1.88079	0.944893	0.484933	0.283473	-0.808989	0.447021	0.0383949	-0.213207	-0.661042
sp|P08134|RHOC_HUMAN	RHOC	Rho-related GTP-binding protein RhoC OS=Homo sapiens OX=9606 GN=RHOC PE=1 SV=1	31	5.51743	5.55715	5.56251	5.49819	5.58825	5.66926	5.51624	5.72835	7.78081	7.20704	7.35831	7.08719	7.02466	6.61434	5.96016	6.33011	6.51561	0.846802	0.852898	0.853721	0.843849	0.857671	0.870105	0.846619	0.879174	1.19418	1.10612	1.12934	1.08773	1.07813	1.01515	0.914751	0.97153	-0.239903	-0.229555	-0.228164	-0.244943	-0.221503	-0.200739	-0.240214	-0.18578	0.256021	0.145507	0.175475	0.121314	0.108529	0.0216975	-0.128549	-0.0416691
sp|Q9ULR3|PPM1H_HUMAN	PPM1H	Protein phosphatase 1H OS=Homo sapiens OX=9606 GN=PPM1H PE=1 SV=2	3	6.19093	6.56957	6.17222	6.03252	5.79735	6.6636	6.57116	6.99278	5.87742	5.84762	6.07031	6.05015	6.31033	6.55129	6.46643	5.83631	6.12139	1.01136	1.07322	1.0083	0.985483	0.947065	1.08858	1.07348	1.14235	0.960145	0.955277	0.991656	0.988363	1.03087	1.07023	1.05637	0.95343	0.016298	0.101941	0.0119314	-0.0210973	-0.0784645	0.122444	0.10229	0.192008	-0.0586751	-0.0660085	-0.0120879	-0.0168872	0.0438573	0.0979209	0.0791113	-0.0688016
sp|O00625|PIR_HUMAN	PIR	Pirin OS=Homo sapiens OX=9606 GN=PIR PE=1 SV=1	43	6.27958	6.21884	6.22017	6.12134	6.17559	6.24184	6.20842	6.20107	6.44676	6.19408	6.21095	6.15784	6.39106	6.37829	6.23227	6.32191	6.28482	0.999167	0.989502	0.989714	0.973989	0.982621	0.993162	0.987845	0.986675	1.02577	0.985563	0.988247	0.979797	1.01691	1.01487	0.991639	1.0059	-0.00120221	-0.0152248	-0.0149163	-0.0380228	-0.0252933	-0.0098989	-0.0176441	-0.0193531	0.036704	-0.0209803	-0.0170563	-0.0294459	0.024185	0.0212994	-0.0121125	0.00849022
sp|Q9ULJ6|ZMIZ1_HUMAN	ZMIZ1	Zinc finger MIZ domain-containing protein 1 OS=Homo sapiens OX=9606 GN=ZMIZ1 PE=1 SV=3	6	6.39934	6.98377	6.24733	6.2571	6.8469	5.72406	6.10917	6.2329	5.85605	6.15855	5.97377	6.24664	5.51512	6.70289	6.28313	6.46327	6.34943	1.00786	1.09991	0.98392	0.985459	1.07835	0.901508	0.962161	0.981648	0.922296	0.969938	0.940836	0.983812	0.868601	1.05567	0.989559	1.01793	0.0112966	0.13738	-0.0233868	-0.0211324	0.108824	-0.149588	-0.0556501	-0.0267229	-0.116699	-0.0440358	-0.0879848	-0.0235461	-0.203234	0.0781567	-0.0151431	0.0256377
sp|Q9Y5Q8-3|TF3C5_HUMAN	GTF3C5	Isoform 3 of General transcription factor 3C polypeptide 5 OS=Homo sapiens OX=9606 GN=GTF3C5	9	6.47234	6.63555	6.15071	6.53467	6.19616	6.55895	6.40652	6.286	6.08787	6.38282	6.04643	6.15851	5.68058	6.13292	6.08082	6.18915	6.39464	1.01215	1.03767	0.961853	1.0219	0.968961	1.02569	1.00186	0.98301	0.952026	0.998151	0.945546	0.963073	0.888334	0.959071	0.950924	0.967865	0.0174231	0.0533518	-0.0561113	0.0312501	-0.0454899	0.0366006	0.00267663	-0.024722	-0.0709267	-0.00267031	-0.0807807	-0.0542829	-0.170826	-0.0602901	-0.0725984	-0.047123
sp|Q06330|SUH_HUMAN	RBPJ	Recombining binding protein suppressor of hairless OS=Homo sapiens OX=9606 GN=RBPJ PE=1 SV=3	25	6.21903	6.37069	6.74814	6.69492	6.05352	6.37921	6.43766	6.40493	5.70622	5.83612	6.08131	6.21813	6.01747	6.2208	6.2955	6.31636	6.03302	1.03083	1.05597	1.11854	1.10971	1.0034	1.05738	1.06707	1.06165	0.945832	0.967364	1.00801	1.03068	0.997423	1.03113	1.04351	1.04697	0.0438104	0.0785705	0.161611	0.150188	0.00489512	0.0804986	0.0936572	0.0863036	-0.0803438	-0.0478696	0.011503	0.0436016	-0.00372213	0.044221	0.0614418	0.0662142
sp|P63098|CANB1_HUMAN	PPP3R1	Calcineurin subunit B type 1 OS=Homo sapiens OX=9606 GN=PPP3R1 PE=1 SV=2	35	5.52536	5.57172	5.68213	5.90654	5.86811	5.57322	5.73664	5.60893	7.52728	6.72674	7.01025	7.03745	7.04313	6.46665	6.47339	6.24247	6.33777	0.871814	0.879129	0.89655	0.931958	0.925894	0.879365	0.90515	0.885	1.18768	1.06137	1.10611	1.1104	1.11129	1.02033	1.0214	0.984962	-0.197908	-0.185854	-0.157545	-0.101663	-0.111081	-0.185465	-0.14377	-0.176251	0.248152	0.0859311	0.145489	0.151076	0.15224	0.0290421	0.030545	-0.0218595
sp|Q495M9|USH1G_HUMAN	USH1G	Usher syndrome type-1G protein OS=Homo sapiens OX=9606 GN=USH1G PE=1 SV=1	1	5.78196	5.1888	6.45872	6.74614	6.18815	8.0991	6.30595	4.49941	5.93314	7.95785	6.68315	6.87533	6.2814	5.71374	5.34698	5.94018	6.21544	0.930258	0.834825	1.03914	1.08538	0.99561	1.30306	1.01456	0.723909	0.954581	1.28034	1.07525	1.10617	1.01061	0.919282	0.860274	0.955714	-0.104297	-0.260455	0.0553923	0.118206	-0.00634778	0.381906	0.0208578	-0.46612	-0.0670601	0.356523	0.104672	0.145573	0.0152302	-0.121421	-0.217132	-0.0653493
sp|Q14444|CAPR1_HUMAN	CAPRIN1	Caprin-1 OS=Homo sapiens OX=9606 GN=CAPRIN1 PE=1 SV=2	74	6.12887	5.93235	5.93101	6.03614	6.14718	5.97493	6.10756	6.05803	7.26975	6.64797	6.36823	6.3848	6.60732	6.17243	6.18032	6.05311	6.49474	0.943667	0.913409	0.913203	0.92939	0.946487	0.919965	0.940386	0.93276	1.11933	1.02359	0.980522	0.983073	1.01733	0.950374	0.951589	0.932003	-0.0836496	-0.130667	-0.130993	-0.105644	-0.0793459	-0.120349	-0.0886745	-0.100422	0.162635	0.0336432	-0.0283782	-0.0246292	0.0247946	-0.0734321	-0.0715891	-0.101594
sp|P22087|FBRL_HUMAN	FBL	rRNA 2'-O-methyltransferase fibrillarin OS=Homo sapiens OX=9606 GN=FBL PE=1 SV=2	16	6.05732	6.08948	6.22427	6.14392	5.95645	6.02024	6.11844	5.96242	6.26993	6.1877	6.60307	6.72933	6.68863	6.29279	6.38377	6.27223	6.15111	0.984753	0.989981	1.01189	0.998832	0.968354	0.978725	0.994689	0.969325	1.01932	1.00595	1.07348	1.094	1.08739	1.02303	1.03782	1.01969	-0.0221666	-0.0145272	0.0170585	-0.00168676	-0.0463934	-0.0310252	-0.00768233	-0.0449482	0.0276031	0.00855706	0.102291	0.129617	0.120865	0.0328536	0.0535625	0.0281323
sp|A6NHQ2|FBLL1_HUMAN	FBLL1	rRNA/tRNA 2'-O-methyltransferase fibrillarin-like protein 1 OS=Homo sapiens OX=9606 GN=FBLL1 PE=3 SV=2	5	7.20374	7.04877	7.11099	6.87701	7.09655	7.25833	7.76621	6.80082	4.14693	4.76793	5.16526	5.03085	4.70854	6.01231	6.0749	6.93088	5.79184	1.24377	1.21702	1.22776	1.18736	1.22527	1.2532	1.34089	1.17421	0.715995	0.823215	0.891816	0.86861	0.812961	1.03807	1.04887	1.19666	0.314724	0.283349	0.296028	0.247759	0.293095	0.325615	0.423188	0.231686	-0.481979	-0.280659	-0.165181	-0.20322	-0.298743	0.053897	0.0688383	0.259016
sp|Q12907|LMAN2_HUMAN	LMAN2	Vesicular integral-membrane protein VIP36 OS=Homo sapiens OX=9606 GN=LMAN2 PE=1 SV=1	42	6.0485	6.32461	6.38066	6.30952	6.17665	6.2469	6.15301	6.30058	6.18238	6.30159	6.42704	6.30519	6.23533	6.20699	6.19447	6.20658	6.21427	0.973324	1.01776	1.02678	1.01533	0.993946	1.00525	0.990142	1.01389	0.994868	1.01405	1.03424	1.01463	1.00339	0.998829	0.996814	0.998763	-0.0390075	0.0253916	0.0381207	0.0219453	-0.00876034	0.00755551	-0.0142926	0.0198997	-0.00742259	0.020131	0.0485695	0.0209549	0.00488099	-0.0016911	-0.00460408	-0.0017864
sp|Q8N5C7|DTWD1_HUMAN	DTWD1	DTW domain-containing protein 1 OS=Homo sapiens OX=9606 GN=DTWD1 PE=1 SV=1	7	6.23911	6.76534	6.42414	6.65444	6.46703	7.24563	6.23565	6.14127	4.92183	5.70183	5.9572	5.92741	5.61027	6.55899	6.25531	6.89453	5.90703	1.05622	1.1453	1.08754	1.12653	1.0948	1.22661	1.05563	1.03965	0.833216	0.965262	1.00849	1.00345	0.949762	1.11037	1.05896	1.16717	0.0789079	0.19573	0.121071	0.171885	0.130671	0.294679	0.0781076	0.0561047	-0.263238	-0.0510073	0.0122021	0.00496952	-0.0743621	0.151041	0.0826491	0.22302
sp|Q96K31|CH076_HUMAN	C8orf76	Uncharacterized protein C8orf76 OS=Homo sapiens OX=9606 GN=C8orf76 PE=2 SV=1	1	4.34459	6.91415	8.52094	6.69019	7.08369	6.29474	6.74609	7.87304	3.58735	6.53279	5.16616	5.41481	5.36789	5.68316	7.09883	6.68161	5.34472	0.812875	1.29364	1.59427	1.25174	1.32536	1.17775	1.2622	1.47305	0.671195	1.22229	0.966591	1.01311	1.00434	1.06332	1.32819	1.25013	-0.298894	0.371438	0.672898	0.323933	0.406387	0.236032	0.335937	0.558806	-0.575196	0.289585	-0.049022	0.0187963	0.00624074	0.088579	0.409467	0.322081
sp|Q9NPR2|SEM4B_HUMAN	SEMA4B	Semaphorin-4B OS=Homo sapiens OX=9606 GN=SEMA4B PE=1 SV=4	3	6.62349	6.43348	6.6925	6.25969	6.31262	6.08123	6.39535	6.50957	5.26085	6.0205	5.8314	6.54541	5.87848	6.11512	6.27466	6.76564	6.08458	1.08857	1.05734	1.09991	1.02878	1.03748	0.999449	1.05108	1.06985	0.86462	0.989468	0.95839	1.07574	0.966127	1.00502	1.03124	1.11193	0.122434	0.0804417	0.137388	0.0409335	0.0530812	-0.000794526	0.0718656	0.0974046	-0.209862	-0.0152744	-0.0613154	0.105326	-0.0497145	0.00722313	0.0443796	0.153069
sp|O75629|CREG1_HUMAN	CREG1	Protein CREG1 OS=Homo sapiens OX=9606 GN=CREG1 PE=1 SV=1	5	4.82789	4.99783	5.35134	5.26294	5.06623	5.23174	4.84999	4.79475	8.65056	8.08351	8.40037	7.96011	7.26271	7.0244	6.38272	5.8529	6.63995	0.727098	0.752691	0.805931	0.792618	0.762992	0.787919	0.730426	0.722107	1.30281	1.21741	1.26513	1.19882	1.09379	1.0579	0.961261	0.881468	-0.459779	-0.40987	-0.311272	-0.335303	-0.390259	-0.343881	-0.45319	-0.469716	0.381622	0.28381	0.339281	0.261617	0.129336	0.0812032	-0.0570005	-0.18202
sp|Q15287|RNPS1_HUMAN	RNPS1	RNA-binding protein with serine-rich domain 1 OS=Homo sapiens OX=9606 GN=RNPS1 PE=1 SV=1	5	5.702	5.81408	6.45423	6.49486	6.27104	6.78618	6.79903	6.39591	5.66942	5.99782	6.28452	6.20124	6.08608	6.7236	6.2369	6.08308	5.79583	0.983811	1.00315	1.1136	1.12061	1.08199	1.17087	1.17309	1.10354	0.978189	1.03485	1.08432	1.06995	1.05008	1.16008	1.0761	1.04956	-0.0235472	0.00453564	0.15523	0.164283	0.113689	0.227584	0.230314	0.142134	-0.0318141	0.0494229	0.116787	0.0975414	0.070498	0.214219	0.105814	0.0697867
sp|P28676|GRAN_HUMAN	GCA	Grancalcin OS=Homo sapiens OX=9606 GN=GCA PE=1 SV=2	15	5.62726	5.86345	5.99797	6.41892	5.8585	5.88127	6.12184	5.69688	6.4511	7.10065	6.96329	6.74592	6.33073	6.41766	6.46321	6.06135	6.26061	0.898835	0.936561	0.958048	1.02529	0.935771	0.939408	0.977834	0.909955	1.03043	1.13418	1.11224	1.07752	1.0112	1.02508	1.03236	0.968172	-0.153872	-0.0945546	-0.0618301	0.0360262	-0.0957731	-0.0901767	-0.032339	-0.136132	0.0432408	0.181647	0.153465	0.107711	0.0160675	0.035743	0.0459465	-0.0466652
sp|Q8N302|AGGF1_HUMAN	AGGF1	Angiogenic factor with G patch and FHA domains 1 OS=Homo sapiens OX=9606 GN=AGGF1 PE=1 SV=2	6	6.34833	6.63646	6.45662	6.16485	6.20675	6.35233	6.35054	6.39241	5.47018	5.74481	6.00227	6.24688	6.49823	6.46524	6.26363	6.40044	6.04995	1.04932	1.09695	1.06722	1.01899	1.02592	1.04998	1.04969	1.05661	0.90417	0.949564	0.99212	1.03255	1.0741	1.06864	1.03532	1.05793	0.0694551	0.133492	0.0938571	0.0271438	0.036916	0.0703638	0.0699572	0.0794379	-0.145334	-0.0746628	-0.0114138	0.0462138	0.103125	0.0957819	0.050077	0.0812491
sp|Q4KWH8|PLCH1_HUMAN	PLCH1	1-phosphatidylinositol 4,5-bisphosphate phosphodiesterase eta-1 OS=Homo sapiens OX=9606 GN=PLCH1 PE=1 SV=1	2	5.26002	5.43361	6.47735	6.53744	5.82977	5.52755	6.06123	5.90699	7.09154	6.56654	7.12526	6.57373	6.76173	6.09071	6.26777	6.48876	6.08793	0.864008	0.892522	1.06397	1.07384	0.957595	0.907953	0.995615	0.970279	1.16485	1.07862	1.17039	1.0798	1.11068	1.00046	1.02954	1.06584	-0.210883	-0.16404	0.0894525	0.102775	-0.0625122	-0.139311	-0.00634059	-0.043528	0.220148	0.109182	0.226991	0.110761	0.151441	0.000659236	0.0420011	0.0919916
sp|P51178-2|PLCD1_HUMAN	PLCD1	Isoform 2 of 1-phosphatidylinositol 4,5-bisphosphate phosphodiesterase delta-1 OS=Homo sapiens OX=9606 GN=PLCD1	1	6.55028	5.614	7.04932	7.21699	6.19616	6.82947	7.90284	7.29212	4.61406	5.60731	6.26481	5.5259	4.86485	6.773	5.45184	6.24705	5.59641	1.17044	1.00314	1.25961	1.28957	1.10717	1.22033	1.41213	1.303	0.824467	1.00195	1.11943	0.9874	0.86928	1.21024	0.974167	1.11626	0.227054	0.00452676	0.332982	0.366895	0.146872	0.287271	0.497869	0.381836	-0.278466	0.00280653	0.162768	-0.0182928	-0.202107	0.275293	-0.0377591	0.158673
sp|Q6GMV3|PTRD1_HUMAN	PTRHD1	Putative peptidyl-tRNA hydrolase PTRHD1 OS=Homo sapiens OX=9606 GN=PTRHD1 PE=1 SV=1	9	5.9027	5.74456	5.96809	6.13655	6.30564	5.68125	6.32503	5.90138	6.82036	6.31009	6.50175	6.272	6.49712	6.40276	6.81073	6.41997	6.19443	0.952905	0.927375	0.963461	0.990657	1.01795	0.917155	1.02108	0.952692	1.10105	1.01867	1.04961	1.01252	1.04887	1.03363	1.09949	1.03641	-0.0695959	-0.108775	-0.0537017	-0.0135432	0.0256719	-0.124763	0.0301014	-0.0699186	0.138877	0.0266896	0.0698571	0.0179546	0.0688294	0.047723	0.136838	0.0515956
sp|Q92854|SEM4D_HUMAN	SEMA4D	Semaphorin-4D OS=Homo sapiens OX=9606 GN=SEMA4D PE=1 SV=1	4	6.02041	5.93997	6.66913	6.64859	6.00173	6.22552	6.31351	6.20884	5.95769	6.59959	6.3924	6.24766	6.24924	6.02064	6.18064	6.32443	6.12941	0.982216	0.969092	1.08805	1.0847	0.979168	1.01568	1.03003	1.01296	0.971983	1.07671	1.04291	1.01929	1.01955	0.982254	1.00836	1.03182	-0.0258876	-0.0452937	0.121749	0.117299	-0.030371	0.022445	0.0426929	0.0185744	-0.0409963	0.106627	0.0606083	0.0275666	0.0279314	-0.0258325	0.0120068	0.0451861
sp|Q8WUH6|TM263_HUMAN	TMEM263	Transmembrane protein 263 OS=Homo sapiens OX=9606 GN=TMEM263 PE=1 SV=1	8	5.50857	5.51407	5.85288	5.53347	6.08964	7.98133	7.99393	8.13532	5.48398	4.76313	5.87027	5.35942	6.78064	5.99831	5.96719	7.16786	5.31744	1.03594	1.03698	1.1007	1.04063	1.14522	1.50097	1.50334	1.52993	1.03132	0.895757	1.10397	1.0079	1.27517	1.12805	1.12219	1.34799	0.0509467	0.0523864	0.138416	0.0574533	0.195626	0.585898	0.588174	0.613468	0.0444921	-0.158821	0.142696	0.0113457	0.35069	0.173825	0.166321	0.430811
sp|Q96RS6|NUDC1_HUMAN	NUDCD1	NudC domain-containing protein 1 OS=Homo sapiens OX=9606 GN=NUDCD1 PE=1 SV=2	88	6.52903	6.46738	6.61694	6.4296	6.64771	6.65268	6.61657	6.60297	5.23514	5.83797	5.86142	5.56568	5.7925	6.28384	6.30565	6.55494	6.01738	1.08503	1.07478	1.09964	1.0685	1.10475	1.10558	1.09958	1.09732	0.870003	0.970185	0.974082	0.924934	0.962628	1.04428	1.04791	1.08933	0.117733	0.104046	0.137029	0.0955935	0.143722	0.1448	0.136948	0.13398	-0.200907	-0.0436687	-0.0378852	-0.112578	-0.0549493	0.062511	0.0675096	0.123447
sp|Q86SE9|PCGF5_HUMAN	PCGF5	Polycomb group RING finger protein 5 OS=Homo sapiens OX=9606 GN=PCGF5 PE=1 SV=1	2	7.48759	6.13455	6.29235	7.11578	5.82773	5.47599	6.99568	6.48003	5.76732	6.25298	6.22282	5.72565	6.70202	5.51112	5.04979	6.95858	6.41061	1.168	0.956937	0.981552	1.11	0.909076	0.854207	1.09127	1.01083	0.899652	0.975411	0.970706	0.893152	1.04546	0.859687	0.787724	1.08548	0.22404	-0.0635041	-0.0268627	0.15056	-0.137528	-0.227342	0.126003	0.0155388	-0.152561	-0.0359177	-0.0428931	-0.163022	0.0641343	-0.218116	-0.344238	0.118331
sp|Q96EX1|SIM12_HUMAN	SMIM12	Small integral membrane protein 12 OS=Homo sapiens OX=9606 GN=SMIM12 PE=1 SV=3	3	3.27284	3.86419	3.57305	4.0919	3.58375	3.59868	3.20059	3.15984	11.3456	9.58354	9.34054	10.3431	9.70841	7.91113	7.17149	6.25137	7.01654	0.466446	0.550726	0.509232	0.583179	0.510757	0.512885	0.456149	0.450341	1.61698	1.36585	1.33122	1.4741	1.38365	1.1275	1.02208	0.890947	-1.10022	-0.860594	-0.973604	-0.777989	-0.96929	-0.963292	-1.13242	-1.15091	0.693301	0.449798	0.412746	0.559836	0.468475	0.173123	0.0315126	-0.166588
sp|Q6AI12|ANR40_HUMAN	ANKRD40	Ankyrin repeat domain-containing protein 40 OS=Homo sapiens OX=9606 GN=ANKRD40 PE=1 SV=2	10	6.34961	6.50587	6.84202	6.608	6.18543	6.55532	6.38849	6.45971	5.0268	6.03481	6.08003	6.13194	5.97824	6.21521	6.21679	6.42174	5.97927	1.06194	1.08807	1.14429	1.10515	1.03448	1.09634	1.06844	1.08035	0.840704	1.00929	1.01685	1.02553	0.999827	1.03946	1.03972	1.074	0.086698	0.121772	0.194452	0.144244	0.0489039	0.132696	0.095505	0.111499	-0.25033	0.0133384	0.0241085	0.0363736	-0.000249146	0.0558332	0.0561999	0.102994
sp|Q9NVR5|KTU_HUMAN	DNAAF2	Protein kintoun OS=Homo sapiens OX=9606 GN=DNAAF2 PE=1 SV=2	9	5.73784	5.70294	6.29099	6.065	5.61205	5.7279	5.85865	5.77527	7.46014	6.79283	6.78426	7.22045	6.43647	6.12048	5.95098	6.46375	6.42344	0.893266	0.887833	0.979381	0.944198	0.873683	0.891719	0.912074	0.899093	1.16139	1.05751	1.05617	1.12408	1.00203	0.952836	0.926448	1.00628	-0.162838	-0.17164	-0.0300585	-0.0828379	-0.194818	-0.165339	-0.132777	-0.153457	0.215857	0.0806672	0.0788459	0.168743	0.00292412	-0.0697008	-0.110218	0.00902584
sp|P63167|DYL1_HUMAN	DYNLL1	Dynein light chain 1, cytoplasmic OS=Homo sapiens OX=9606 GN=DYNLL1 PE=1 SV=1	20	6.4071	6.37777	6.22691	6.39286	6.77464	6.69177	6.62357	6.5225	4.97888	5.98433	5.98113	5.58587	5.92336	6.43767	6.37627	6.71536	5.93702	1.07918	1.07424	1.04883	1.07678	1.14108	1.12713	1.11564	1.09862	0.838616	1.00797	1.00743	0.940854	0.997699	1.08433	1.07398	1.1311	0.109933	0.103313	0.0687775	0.106723	0.190405	0.172649	0.15787	0.135686	-0.253918	0.0114508	0.0106791	-0.087957	-0.0033232	0.1168	0.102974	0.177726
sp|Q96FJ2|DYL2_HUMAN	DYNLL2	Dynein light chain 2, cytoplasmic OS=Homo sapiens OX=9606 GN=DYNLL2 PE=1 SV=1	16	6.09236	6.18157	5.59909	5.53523	6.22455	6.20484	5.79511	6.28804	7.0698	6.64314	6.1313	6.06629	6.60687	6.75066	6.37568	6.43546	6.49672	0.93776	0.951491	0.861834	0.852004	0.958107	0.955073	0.892006	0.96788	1.08821	1.02254	0.943754	0.933747	1.01696	1.03909	0.981369	0.990571	-0.0927098	-0.0717377	-0.214519	-0.231068	-0.0617414	-0.066317	-0.164875	-0.0471006	0.121958	0.0321543	-0.083518	-0.0988965	0.024256	0.0553176	-0.0271318	-0.0136677
sp|O75368|SH3L1_HUMAN	SH3BGRL	SH3 domain-binding glutamic acid-rich-like protein OS=Homo sapiens OX=9606 GN=SH3BGRL PE=1 SV=1	27	6.11238	5.9933	5.91347	5.8544	6.02034	5.8536	5.86159	5.74094	6.97938	6.44882	6.79606	6.82378	6.42786	6.23676	6.61938	6.31795	6.38347	0.957533	0.938878	0.926372	0.917119	0.943114	0.916993	0.918245	0.899345	1.09335	1.01024	1.06463	1.06898	1.00695	0.977017	1.03696	0.989736	-0.0626066	-0.0909903	-0.110336	-0.12482	-0.0844959	-0.125017	-0.123049	-0.153054	0.128758	0.0146943	0.0903577	0.0962303	0.00999763	-0.0335441	0.0523552	-0.0148844
sp|Q96EY7|PTCD3_HUMAN	PTCD3	Pentatricopeptide repeat domain-containing protein 3, mitochondrial OS=Homo sapiens OX=9606 GN=PTCD3 PE=1 SV=3	11	6.02185	6.12934	6.65123	6.63345	6.21503	6.20947	6.59277	6.9905	6.42556	5.81172	6.06171	6.24071	5.77462	6.40321	6.17934	5.65951	6.09712	0.987655	1.00528	1.09088	1.08796	1.01934	1.01843	1.08129	1.14653	1.05387	0.953191	0.994193	1.02355	0.947107	1.0502	1.01349	0.928227	-0.0179206	0.00760439	0.125494	0.121632	0.027634	0.0263428	0.112757	0.197268	0.0756948	-0.0691622	-0.00840252	0.0335828	-0.0784013	0.070668	0.0193254	-0.10745
sp|Q96N46|TTC14_HUMAN	TTC14	Tetratricopeptide repeat protein 14 OS=Homo sapiens OX=9606 GN=TTC14 PE=1 SV=1	2	8.40431	7.65204	8.50082	7.25153	8.25413	7.16209	8.22703	7.36572	4.10987	4.62409	4.15154	4.51257	4.93617	4.31633	5.15066	5.38111	6.19758	1.35606	1.23468	1.37164	1.17006	1.33183	1.15563	1.32746	1.18848	0.663141	0.746112	0.669865	0.728118	0.796468	0.696454	0.831076	0.86826	0.439425	0.30414	0.455898	0.226581	0.413412	0.208676	0.408667	0.249122	-0.592612	-0.422535	-0.578058	-0.457755	-0.328312	-0.521899	-0.266947	-0.203801
sp|O95721|SNP29_HUMAN	SNAP29	Synaptosomal-associated protein 29 OS=Homo sapiens OX=9606 GN=SNAP29 PE=1 SV=1	33	5.99785	6.05639	6.09433	6.22452	5.7666	6.20116	6.18866	6.25818	6.54486	6.5386	6.35543	6.56942	6.38044	6.35491	6.19748	6.27118	6.28442	0.954399	0.963714	0.969751	0.990468	0.917602	0.986751	0.984762	0.995824	1.04144	1.04045	1.0113	1.04535	1.01528	1.01122	0.986165	0.997892	-0.0673353	-0.0533226	-0.0443131	-0.0138182	-0.12406	-0.0192426	-0.0221537	-0.0060376	0.0585816	0.057201	0.016209	0.0639853	0.0218752	0.0160909	-0.020099	-0.00304382
sp|O60664|PLIN3_HUMAN	PLIN3	Perilipin-3 OS=Homo sapiens OX=9606 GN=PLIN3 PE=1 SV=3	114	5.92091	5.98475	5.87076	5.97532	6.06037	5.91215	6.02383	6.05663	6.85464	6.61479	6.39506	6.61812	6.68196	6.41596	6.43189	6.18285	6.34377	0.933342	0.943406	0.925437	0.941919	0.955326	0.931961	0.949566	0.954736	1.08053	1.04272	1.00808	1.04325	1.05331	1.01138	1.01389	0.974633	-0.0995221	-0.0840501	-0.111794	-0.0863251	-0.0659352	-0.101658	-0.07466	-0.0668258	0.11174	0.0603543	0.0116169	0.0610804	0.0749303	0.0163241	0.0199017	-0.037069
sp|P12110|CO6A2_HUMAN	COL6A2	Collagen alpha-2(VI) chain OS=Homo sapiens OX=9606 GN=COL6A2 PE=1 SV=4	16	6.18698	6.62094	6.74722	6.37618	5.95404	6.55479	6.49201	6.40797	5.24545	5.97473	6.40744	5.74903	6.00572	5.96818	6.8828	6.42653	6.00703	1.02996	1.1022	1.12322	1.06145	0.991179	1.09119	1.08074	1.06675	0.873219	0.994624	1.06666	0.957051	0.999783	0.993533	1.14579	1.06984	0.0425847	0.140385	0.167643	0.0860417	-0.0127818	0.125899	0.112015	0.0932167	-0.195584	-0.00777715	0.0930974	-0.0633321	-0.000313453	-0.00935962	0.196345	0.0973893
sp|Q96SU4|OSBL9_HUMAN	OSBPL9	Oxysterol-binding protein-related protein 9 OS=Homo sapiens OX=9606 GN=OSBPL9 PE=1 SV=2	18	6.31585	6.47731	6.54664	6.72833	6.64413	6.01352	6.31756	5.86936	5.91342	6.24061	6.04624	5.76521	5.93142	6.35772	6.32578	6.50689	6.2368	1.01268	1.03856	1.04968	1.07881	1.06531	0.9642	1.01295	0.941086	0.94815	1.00061	0.969446	0.924386	0.951036	1.01939	1.01427	1.04331	0.0181715	0.0545894	0.0699492	0.109443	0.0912749	-0.0525957	0.018562	-0.0876022	-0.0768127	0.000881637	-0.0447672	-0.113432	-0.0724279	0.0277041	0.020438	0.0611627
sp|P36969|GPX4_HUMAN	GPX4	Phospholipid hydroperoxide glutathione peroxidase OS=Homo sapiens OX=9606 GN=GPX4 PE=1 SV=3	11	6.29816	6.0437	6.50868	6.53126	6.34417	6.43091	6.53409	6.13381	5.79287	6.08797	6.2948	6.14738	6.02632	5.92819	6.43322	6.46446	6.05568	1.04004	0.998023	1.07481	1.07854	1.04764	1.06196	1.079	1.0129	0.956602	1.00533	1.03949	1.01514	0.995152	0.978948	1.06235	1.0675	0.0566426	-0.00285573	0.104077	0.109074	0.0671437	0.0867351	0.109699	0.0184957	-0.0640095	0.00767347	0.0558728	0.0216839	-0.0070105	-0.0306961	0.0872532	0.0942421
sp|Q86U86|PB1_HUMAN	PBRM1	Protein polybromo-1 OS=Homo sapiens OX=9606 GN=PBRM1 PE=1 SV=1	6	6.2278	6.08659	5.74499	6.53299	5.92025	5.94244	6.25385	6.21131	6.83592	6.50644	6.28253	6.626	6.00649	6.14941	6.3236	6.34939	6.41419	0.970941	0.948926	0.895669	1.01852	0.922993	0.926452	0.975003	0.968371	1.06575	1.01438	0.979474	1.03302	0.936438	0.95872	0.985877	0.989898	-0.0425439	-0.0756323	-0.158962	0.0264769	-0.115608	-0.110211	-0.0365219	-0.046369	0.091869	0.0206019	-0.0299209	0.0468717	-0.0947444	-0.0608185	-0.0205204	-0.0146485
sp|Q9NP97|DLRB1_HUMAN	DYNLRB1	Dynein light chain roadblock-type 1 OS=Homo sapiens OX=9606 GN=DYNLRB1 PE=1 SV=3	21	6.01889	5.92621	5.48481	5.44163	6.17742	6.10814	6.05118	6.18467	6.78333	6.6213	6.59708	6.54039	6.44381	6.70272	6.49654	6.42187	6.33743	0.949736	0.935112	0.865462	0.858649	0.974751	0.963819	0.954831	0.975895	1.07036	1.04479	1.04097	1.03203	1.01679	1.05764	1.02511	1.01332	-0.074401	-0.0967887	-0.208457	-0.21986	-0.0368941	-0.0531653	-0.066682	-0.0352019	0.0980952	0.063216	0.0579291	0.0454782	0.0240155	0.0808482	0.0357731	0.019095
sp|Q06055-2|AT5G2_HUMAN	ATP5MC2	Isoform 2 of ATP synthase F(0) complex subunit C2, mitochondrial OS=Homo sapiens OX=9606 GN=ATP5MC2	4	6.45828	6.32441	6.90081	5.47182	7.06296	7.01288	7.46267	6.65498	5.46019	5.5444	5.65763	5.52108	5.95627	6.10955	6.2916	6.11047	5.94682	1.08601	1.06349	1.16042	0.920125	1.18769	1.17927	1.2549	1.11908	0.91817	0.93233	0.951371	0.928409	1.00159	1.02736	1.05798	1.02752	0.119032	0.0888125	0.214647	-0.120098	0.248155	0.237889	0.327573	0.162316	-0.123167	-0.101087	-0.0719206	-0.107168	0.00229074	0.0389477	0.0813085	0.0391649
sp|Q13503|MED21_HUMAN	MED21	Mediator of RNA polymerase II transcription subunit 21 OS=Homo sapiens OX=9606 GN=MED21 PE=1 SV=1	4	6.05545	6.34525	6.45554	6.98333	6.56157	5.90259	6.91995	6.18681	4.79239	6.38441	5.4709	5.79457	6.34047	6.3955	6.40717	7.0041	5.89438	1.02733	1.07649	1.0952	1.18474	1.11319	1.00139	1.17399	1.04961	0.813045	1.08314	0.928156	0.983068	1.07568	1.08502	1.087	1.18827	0.0388953	0.106338	0.131199	0.244576	0.154702	0.00200929	0.231423	0.0698569	-0.298594	0.115214	-0.107561	-0.0246372	0.105251	0.117718	0.120348	0.248861
sp|Q8NBT2|SPC24_HUMAN	SPC24	Kinetochore protein Spc24 OS=Homo sapiens OX=9606 GN=SPC24 PE=1 SV=2	13	6.23579	6.52517	6.09726	6.40879	6.54572	6.5587	6.29756	6.35663	6.48113	6.13117	6.03656	6.01653	5.78239	6.29824	6.25713	5.97122	6.34332	0.983049	1.02867	0.96121	1.01032	1.03191	1.03395	0.992787	1.0021	1.02173	0.966556	0.951641	0.948484	0.911572	0.992894	0.986413	0.941341	-0.0246646	0.0407785	-0.0570759	0.014815	0.0453149	0.0481729	-0.010444	0.00302513	0.0310084	-0.0490746	-0.0715103	-0.0763053	-0.133571	-0.0102883	-0.0197359	-0.0872113
sp|Q8N8Q8|COX18_HUMAN	COX18	Cytochrome c oxidase assembly protein COX18, mitochondrial OS=Homo sapiens OX=9606 GN=COX18 PE=1 SV=1	2	5.91448	6.98322	7.03792	5.8349	7.19628	6.39902	6.44384	6.31402	4.66505	6.33085	5.77632	6.20363	6.01321	6.35305	5.84501	6.6892	5.9734	0.990136	1.16905	1.17821	0.976814	1.20472	1.07125	1.07876	1.05702	0.780971	1.05984	0.967007	1.03854	1.00666	1.06356	0.978506	1.11983	-0.014301	0.22534	0.236597	-0.0338444	0.268699	0.0992986	0.109368	0.0800065	-0.35666	0.0838469	-0.0484017	0.0545603	0.00958301	0.088897	-0.0313468	0.163281
sp|Q9Y5U2|TSSC4_HUMAN	TSSC4	Protein TSSC4 OS=Homo sapiens OX=9606 GN=TSSC4 PE=1 SV=3	4	6.88077	6.86793	7.13912	6.76968	6.50328	6.973	6.78875	6.74408	4.83673	5.12369	4.92966	5.29722	5.46535	6.24904	6.66616	6.76556	5.92728	1.16086	1.1587	1.20445	1.14212	1.09718	1.17642	1.14534	1.1378	0.816012	0.864425	0.83169	0.893702	0.922067	1.05428	1.12466	1.14143	0.2152	0.212505	0.268376	0.191717	0.133797	0.234409	0.195776	0.186251	-0.293338	-0.210187	-0.265882	-0.162135	-0.117056	0.0762644	0.169486	0.190839
sp|Q8TAG9|EXOC6_HUMAN	EXOC6	Exocyst complex component 6 OS=Homo sapiens OX=9606 GN=EXOC6 PE=1 SV=3	2	5.84673	6.52919	7.03581	5.61222	7.5257	5.12478	5.73073	6.40166	6.77537	5.7481	6.20331	5.7552	5.13236	6.64059	5.74531	8.19295	6.22485	0.939257	1.04889	1.13028	0.901584	1.20898	0.823278	0.920622	1.0284	1.08844	0.923412	0.99654	0.924553	0.824496	1.06679	0.922964	1.31617	-0.0904085	0.0688655	0.176678	-0.149467	0.273787	-0.280548	-0.11932	0.0404076	0.122261	-0.114953	-0.00500027	-0.113172	-0.278416	0.0932729	-0.115654	0.396345
sp|Q9UBL3|ASH2L_HUMAN	ASH2L	Set1/Ash2 histone methyltransferase complex subunit ASH2 OS=Homo sapiens OX=9606 GN=ASH2L PE=1 SV=1	43	6.18722	6.28799	6.29442	6.43666	5.84097	6.22776	6.28044	6.04122	6.17726	6.27954	6.43242	6.34492	6.30229	6.23002	6.363	6.27388	6.233	0.992655	1.00882	1.00985	1.03267	0.937104	0.999159	1.00761	0.969231	0.991057	1.00747	1.03199	1.01796	1.01112	0.999521	1.02086	1.00656	-0.010636	0.0126716	0.0141462	0.046385	-0.0937193	-0.00121394	0.0109383	-0.0450874	-0.0129602	0.0107316	0.0454343	0.0256747	0.0159489	-0.000690497	0.0297798	0.00943064
sp|P62273|RS29_HUMAN	RPS29	40S ribosomal protein S29 OS=Homo sapiens OX=9606 GN=RPS29 PE=1 SV=2	5	5.18731	5.49666	5.21069	5.42123	5.2896	5.39396	4.70833	5.24683	8.7091	6.94696	7.4052	7.84385	7.55516	6.25577	6.64951	6.67984	6.58501	0.787745	0.834723	0.791296	0.823269	0.803279	0.819127	0.715008	0.796784	1.32256	1.05497	1.12455	1.19117	1.14733	0.950002	1.0098	1.0144	-0.344198	-0.26063	-0.337711	-0.280565	-0.316026	-0.28784	-0.48397	-0.327739	0.403339	0.0771967	0.169354	0.252377	0.198277	-0.0739976	0.0140629	0.0206285
sp|P46777|RL5_HUMAN	RPL5	60S ribosomal protein L5 OS=Homo sapiens OX=9606 GN=RPL5 PE=1 SV=3	102	6.14808	6.0453	6.08372	6.13638	6.14652	6.12666	6.09112	6.17014	7.14741	6.25828	6.30584	6.29283	6.27321	6.22433	6.08862	6.46156	6.39977	0.960672	0.944612	0.950616	0.958844	0.960429	0.957325	0.951772	0.964119	1.11682	0.977892	0.985323	0.98329	0.980225	0.972587	0.951381	1.00966	-0.0578836	-0.0822056	-0.0730657	-0.0606317	-0.0582497	-0.0629187	-0.071312	-0.0527163	0.159401	-0.0322533	-0.0213309	-0.0243105	-0.0288156	-0.0401009	-0.0719042	0.013863
sp|Q86XP1|DGKH_HUMAN	DGKH	Diacylglycerol kinase eta OS=Homo sapiens OX=9606 GN=DGKH PE=1 SV=1	1	5.50181	6.93299	6.06954	6.81012	6.80454	5.73597	6.48881	5.49964	5.61338	7.45195	5.69906	6.57108	7.72359	5.86959	5.58623	5.64172	6.37503	0.863025	1.08752	0.95208	1.06825	1.06737	0.899755	1.01785	0.862684	0.880526	1.16893	0.893966	1.03075	1.21154	0.920715	0.876267	0.884971	-0.212526	0.121045	-0.0708455	0.0952475	0.0940649	-0.152395	0.0255212	-0.213096	-0.183563	0.225185	-0.161709	0.0436978	0.276839	-0.119173	-0.190558	-0.176298
sp|P37198|NUP62_HUMAN	NUP62	Nuclear pore glycoprotein p62 OS=Homo sapiens OX=9606 GN=NUP62 PE=1 SV=3	22	6.44727	6.52455	6.59188	6.67532	6.54091	5.78208	6.09202	6.12409	5.83792	6.43587	6.1732	6.31217	6.04089	6.06436	6.16478	6.1927	6.3114	1.02153	1.03377	1.04444	1.05766	1.03636	0.916132	0.96524	0.970322	0.92498	1.01972	0.978103	1.00012	0.957139	0.960858	0.976769	0.981192	0.0307278	0.0479178	0.0627293	0.0808764	0.0515307	-0.126372	-0.05104	-0.0434651	-0.112506	0.0281746	-0.0319421	0.000175429	-0.0631995	-0.0576052	-0.0339112	-0.0273921
sp|Q8NAV1|PR38A_HUMAN	PRPF38A	Pre-mRNA-splicing factor 38A OS=Homo sapiens OX=9606 GN=PRPF38A PE=1 SV=1	8	6.15584	5.96359	5.92282	5.72328	5.91501	6.13748	6.2834	6.11941	6.66562	6.33498	6.7226	6.84334	6.60234	6.18444	5.98843	6.43743	6.28001	0.980228	0.949615	0.943123	0.911349	0.941879	0.977305	1.00054	0.974427	1.0614	1.00875	1.07048	1.0897	1.05133	0.984782	0.953571	1.02507	-0.0288105	-0.0745852	-0.084482	-0.133924	-0.0863857	-0.0331199	0.000779143	-0.0373737	0.0859728	0.0125738	0.098253	0.123934	0.0722112	-0.0221233	-0.0685885	0.0357186
sp|Q15208|STK38_HUMAN	STK38	Serine/threonine-protein kinase 38 OS=Homo sapiens OX=9606 GN=STK38 PE=1 SV=1	15	6.23953	6.15125	6.5878	6.49373	6.52081	6.44101	6.525	6.62346	5.19	5.4956	6.30912	6.30728	6.10413	6.15203	6.33144	6.52781	5.7691	1.08154	1.06624	1.14191	1.12561	1.1303	1.11647	1.13103	1.14809	0.899621	0.952593	1.09361	1.09329	1.05807	1.06638	1.09748	1.13151	0.113092	0.0925346	0.191452	0.170702	0.176706	0.158942	0.177633	0.19924	-0.15261	-0.070068	0.129094	0.128673	0.0814407	0.0927175	0.134189	0.178254
sp|Q9Y2H1|ST38L_HUMAN	STK38L	Serine/threonine-protein kinase 38-like OS=Homo sapiens OX=9606 GN=STK38L PE=1 SV=3	4	6.24782	6.28882	6.87708	6.97388	6.09705	6.25239	7.59023	6.72324	5.08212	5.73622	6.51385	5.93186	5.80993	5.7213	5.80507	6.34913	5.83875	1.07006	1.07708	1.17784	1.19441	1.04424	1.07084	1.29998	1.15149	0.870413	0.982441	1.11563	1.01595	0.995065	0.979885	0.994232	1.08741	0.0976946	0.107131	0.236138	0.256303	0.0624531	0.0987495	0.378485	0.203498	-0.200228	-0.0255579	0.157852	0.0228262	-0.00713752	-0.0293153	-0.00834484	0.120901
sp|Q96EK4|THA11_HUMAN	THAP11	THAP domain-containing protein 11 OS=Homo sapiens OX=9606 GN=THAP11 PE=1 SV=2	2	5.56416	5.55128	5.3062	6.218	5.80951	6.09752	7.07128	5.82548	6.0605	7.06245	7.30883	6.29954	5.57969	7.28421	6.85782	6.10353	6.0596	0.918239	0.916114	0.875669	1.02614	0.958729	1.00626	1.16696	0.961364	1.00015	1.1655	1.20616	1.0396	0.920802	1.20209	1.13173	1.00725	-0.123058	-0.126402	-0.191543	0.0372286	-0.0608055	0.00900062	0.222749	-0.056845	0.000214855	0.220947	0.270419	0.0560245	-0.119037	0.265551	0.178528	0.0104219
sp|Q8IY31-2|IFT20_HUMAN	IFT20	Isoform 2 of Intraflagellar transport protein 20 homolog OS=Homo sapiens OX=9606 GN=IFT20	2	5.61611	6.17734	5.98096	6.1084	6.16198	6.51432	6.3233	6.35757	6.50801	6.09379	6.22811	6.66946	6.28509	6.01064	6.51996	6.44497	6.09881	0.920853	1.01288	0.980676	1.00157	1.01036	1.06813	1.03681	1.04243	1.06709	0.999176	1.0212	1.09357	1.03054	0.985543	1.06905	1.05676	-0.118957	0.0184574	-0.0281513	0.00226618	0.0148656	0.0950862	0.0521493	0.0599471	0.0936881	-0.00118858	0.0302661	0.129042	0.043405	-0.0210097	0.0963348	0.0796453
sp|Q13868|EXOS2_HUMAN	EXOSC2	Exosome complex component RRP4 OS=Homo sapiens OX=9606 GN=EXOSC2 PE=1 SV=2	38	6.5172	6.52066	6.61603	6.57922	6.40403	6.57978	6.5937	6.70883	5.1894	5.78413	5.93653	5.78164	5.83356	6.18295	6.30851	6.4638	6.00285	1.08568	1.08626	1.10215	1.09602	1.06683	1.09611	1.09843	1.11761	0.86449	0.963564	0.988952	0.96315	0.971799	1.03	1.05092	1.07679	0.118605	0.119371	0.140319	0.13227	0.093333	0.132392	0.135441	0.160414	-0.210079	-0.053547	-0.0160271	-0.0541682	-0.0412704	0.0426483	0.0716523	0.106736
sp|Q9UKF7|PITC1_HUMAN	PITPNC1	Cytoplasmic phosphatidylinositol transfer protein 1 OS=Homo sapiens OX=9606 GN=PITPNC1 PE=1 SV=3	12	6.89284	7.16844	6.76275	7.38332	6.67202	6.63799	7.03269	7.27671	4.82382	5.4662	4.96523	5.40069	5.21897	5.9225	6.1369	6.23893	6.08783	1.13223	1.1775	1.11086	1.2128	1.09596	1.09037	1.15521	1.19529	0.792372	0.89789	0.8156	0.88713	0.85728	0.972843	1.00806	1.02482	0.179172	0.235732	0.151683	0.278343	0.132197	0.12482	0.20815	0.257359	-0.335751	-0.155389	-0.294066	-0.172783	-0.222162	-0.0397206	0.0115832	0.0353717
sp|P98082|DAB2_HUMAN	DAB2	Disabled homolog 2 OS=Homo sapiens OX=9606 GN=DAB2 PE=1 SV=3	6	5.85602	6.31558	7.03672	6.59918	6.09743	6.13679	6.37659	6.11494	6.11393	6.37242	6.18514	6.11534	6.525	5.82084	6.23395	6.10013	6.16449	0.949961	1.02451	1.14149	1.07052	0.989122	0.995507	1.03441	0.991962	0.991799	1.03373	1.00335	0.992027	1.05848	0.944254	1.01127	0.98956	-0.0740605	0.0349343	0.190922	0.0983058	-0.0157797	-0.00649674	0.0488042	-0.0116426	-0.0118809	0.0478604	0.00482529	-0.0115482	0.0819969	-0.0827536	0.0161656	-0.015141
sp|Q9H5Q4|TFB2M_HUMAN	TFB2M	Dimethyladenosine transferase 2, mitochondrial OS=Homo sapiens OX=9606 GN=TFB2M PE=1 SV=1	12	6.43835	6.37611	6.84814	6.60453	6.22182	6.18409	6.60908	6.47233	5.70732	5.8467	6.2023	6.07643	5.89908	6.09833	6.31328	6.10213	6.09212	1.05683	1.04662	1.1241	1.08411	1.02129	1.0151	1.08486	1.06241	0.936836	0.959715	1.01809	0.997425	0.968313	1.00102	1.0363	1.00164	0.0797466	0.0657322	0.168768	0.116512	0.0303923	0.021617	0.117505	0.0873408	-0.0941309	-0.0593218	0.0258589	-0.00372039	-0.0464544	0.00146986	0.0514454	0.00236856
sp|Q8IZW8|TENS4_HUMAN	TNS4	Tensin-4 OS=Homo sapiens OX=9606 GN=TNS4 PE=1 SV=3	5	6.10902	6.02825	5.87451	5.68479	5.99581	7.07234	6.37128	6.21344	5.33228	7.00951	7.18556	6.22278	5.53475	7.16296	5.76752	6.43521	6.11977	0.998244	0.985046	0.959924	0.928923	0.979745	1.15566	1.0411	1.01531	0.871321	1.14539	1.17416	1.01683	0.904406	1.17046	0.942441	1.05155	-0.00253529	-0.021737	-0.0590077	-0.106369	-0.0295216	0.208711	0.058107	0.021916	-0.198724	0.195837	0.231624	0.024083	-0.144958	0.22708	-0.0855252	0.072511
sp|Q13164|MK07_HUMAN	MAPK7	Mitogen-activated protein kinase 7 OS=Homo sapiens OX=9606 GN=MAPK7 PE=1 SV=2	3	6.81648	6.02431	5.72446	6.20569	5.89888	6.46636	5.89063	6.63753	6.65967	6.09188	6.10475	6.15751	7.06016	5.44855	6.36964	6.4435	6.39809	1.06539	0.94158	0.894715	0.969929	0.921976	1.01067	0.920686	1.03742	1.04088	0.952141	0.954153	0.962399	1.10348	0.851591	0.995554	1.0071	0.0913868	-0.0868441	-0.160501	-0.0440485	-0.117199	0.0153137	-0.119218	0.0530063	0.0578105	-0.0707526	-0.0677079	-0.0552931	0.142061	-0.231768	-0.00642832	0.0102044
sp|P51648-2|AL3A2_HUMAN	ALDH3A2	Isoform 2 of Aldehyde dehydrogenase family 3 member A2 OS=Homo sapiens OX=9606 GN=ALDH3A2	9	6.37953	6.55119	6.43056	6.22587	6.49075	6.09368	6.23838	6.08081	5.7199	5.67646	6.84782	6.68846	6.57432	6.21679	5.92894	5.85654	6.08177	1.04896	1.07718	1.05735	1.02369	1.06725	1.00196	1.02575	0.999842	0.940499	0.933357	1.12596	1.09976	1.08099	1.0222	0.974871	0.962966	0.0689589	0.107266	0.0804531	0.0337842	0.0938939	0.00282248	0.0366802	-0.000227746	-0.0885013	-0.0994998	0.171154	0.137183	0.11235	0.0316786	-0.0367171	-0.0544427
sp|Q96BN2|TADA1_HUMAN	TADA1	Transcriptional adapter 1 OS=Homo sapiens OX=9606 GN=TADA1 PE=1 SV=1	2	6.76727	6.60903	5.89396	6.19328	6.7001	6.11917	6.93156	6.4816	6.00044	5.97751	5.81999	5.7801	5.6868	6.34823	6.45555	6.23542	6.33856	1.06763	1.04267	0.929858	0.97708	1.05704	0.965388	1.09355	1.02257	0.946656	0.943039	0.918188	0.911894	0.897175	1.00153	1.01846	0.983728	0.0944183	0.0602829	-0.104918	-0.033452	0.0800269	-0.0508197	0.129024	0.0321943	-0.0790874	-0.0846111	-0.123139	-0.133061	-0.156539	0.0021987	0.0263843	-0.023669
sp|Q9NPA3|M1IP1_HUMAN	MID1IP1	Mid1-interacting protein 1 OS=Homo sapiens OX=9606 GN=MID1IP1 PE=1 SV=1	9	6.0717	6.4553	6.14077	6.38945	5.84808	6.05044	6.2726	6.12778	6.55196	6.32957	6.2412	6.72657	5.86062	6.22741	6.26712	6.43942	6.35213	0.955852	1.01624	0.966726	1.00587	0.920648	0.952505	0.987479	0.964681	1.03146	0.996448	0.982536	1.05895	0.922622	0.980365	0.986617	1.01374	-0.0651405	0.0232431	-0.0488214	0.00845074	-0.119278	-0.0702009	-0.0181774	-0.0518765	0.0446855	-0.00513351	-0.0254176	0.08263	-0.116188	-0.0286087	-0.0194384	0.0196897
sp|O96018|APBA3_HUMAN	APBA3	Amyloid-beta A4 precursor protein-binding family A member 3 OS=Homo sapiens OX=9606 GN=APBA3 PE=1 SV=1	2	6.70104	8.83462	7.92942	7.04927	8.02009	11.0013	7.68999	8.41282	1.50403	3.96727	3.30249	3.49276	3.09496	5.79868	5.00846	8.19282	5.25174	1.27597	1.68223	1.50987	1.34227	1.52713	2.09479	1.46427	1.60191	0.286387	0.75542	0.628837	0.665067	0.589321	1.10414	0.953676	1.56002	0.35159	0.750373	0.59442	0.424678	0.610823	1.06681	0.550186	0.679794	-1.80396	-0.404649	-0.669241	-0.588428	-0.762875	0.142929	-0.0684284	0.641565
sp|P07858|CATB_HUMAN	CTSB	Cathepsin B OS=Homo sapiens OX=9606 GN=CTSB PE=1 SV=3	21	6.23587	5.82575	6.16036	6.28494	6.31744	5.86627	6.01763	5.96977	6.68481	6.58054	6.76147	6.37067	6.52623	6.02346	6.05095	6.32381	6.33174	0.984858	0.920086	0.972933	0.992608	0.997741	0.926486	0.950391	0.942832	1.05576	1.03929	1.06787	1.00615	1.03072	0.951312	0.955653	0.998747	-0.0220117	-0.120159	-0.0395879	-0.0107036	-0.00326253	-0.110159	-0.0734072	-0.0849272	0.078284	0.0556034	0.0947343	0.00884252	0.0436472	-0.0720101	-0.0654409	-0.00180856
sp|Q15554|TERF2_HUMAN	TERF2	Telomeric repeat-binding factor 2 OS=Homo sapiens OX=9606 GN=TERF2 PE=1 SV=3	40	6.14847	6.26306	6.49712	6.20834	6.09977	6.28399	6.398	6.257	5.91564	6.06988	6.54047	6.18369	6.34433	6.14743	6.39052	6.25231	6.09926	1.00807	1.02686	1.06523	1.01788	1.00008	1.03029	1.04898	1.02586	0.969894	0.995183	1.07234	1.01384	1.04018	1.0079	1.04775	1.02509	0.0115926	0.0382329	0.0911655	0.0255728	0.000120037	0.0430461	0.0689862	0.0368363	-0.0441005	-0.00696681	0.10076	0.0198332	0.056833	0.0113486	0.0672985	0.0357545
sp|P61081|UBC12_HUMAN	UBE2M	NEDD8-conjugating enzyme Ubc12 OS=Homo sapiens OX=9606 GN=UBE2M PE=1 SV=1	20	6.28706	6.23901	6.15293	6.10846	6.1922	6.1551	6.15216	6.23207	6.54979	6.37582	6.35986	6.35951	6.15461	6.31203	6.15175	6.21764	6.36292	0.988078	0.980526	0.966998	0.960009	0.97317	0.967339	0.966877	0.979436	1.02937	1.00203	0.999519	0.999464	0.967262	0.992002	0.966812	0.977168	-0.0173035	-0.0283719	-0.0484154	-0.0588803	-0.0392369	-0.0479067	-0.048596	-0.0299775	0.0417597	0.00292192	-0.000693975	-0.000773373	-0.0480215	-0.0115849	-0.0486921	-0.0333219
sp|O95391|SLU7_HUMAN	SLU7	Pre-mRNA-splicing factor SLU7 OS=Homo sapiens OX=9606 GN=SLU7 PE=1 SV=2	4	6.57215	6.57008	6.90895	6.53635	5.76632	6.98501	6.41083	5.7534	6.30761	5.30185	5.85605	5.9347	6.05452	6.2211	6.69416	6.12691	6.18792	1.06209	1.06176	1.11652	1.05631	0.931867	1.12881	1.03602	0.929779	1.01934	0.856806	0.946368	0.959078	0.978441	1.00536	1.08181	0.99014	0.0869103	0.0864558	0.159011	0.0790301	-0.101804	0.174807	0.051056	-0.10504	0.0276383	-0.222959	-0.0795273	-0.06028	-0.0314425	0.00771457	0.113448	-0.0142955
sp|Q8TCY9|URGCP_HUMAN	URGCP	Up-regulator of cell proliferation OS=Homo sapiens OX=9606 GN=URGCP PE=1 SV=2	2	6.77079	6.18497	7.25725	6.32066	7.44899	7.11347	6.21732	6.36971	4.57053	6.08121	4.9519	5.91768	5.53423	5.89097	7.2731	6.09723	5.90187	1.14723	1.04797	1.22965	1.07096	1.26214	1.20529	1.05345	1.07927	0.77442	1.03039	0.839038	1.00268	0.937707	0.998152	1.23234	1.0331	0.198151	0.0675932	0.29825	0.0989018	0.335871	0.26938	0.0751195	0.110054	-0.368812	0.043185	-0.253191	0.00385832	-0.0927908	-0.00266816	0.301397	0.0469806
sp|Q86US8|EST1A_HUMAN	SMG6	Telomerase-binding protein EST1A OS=Homo sapiens OX=9606 GN=SMG6 PE=1 SV=2	4	5.83193	5.54193	6.10617	6.87426	5.81059	6.03749	5.70332	5.90149	5.95648	6.36102	6.1176	6.65822	6.60104	6.68868	6.79657	7.01321	5.92284	0.984651	0.935688	1.03095	1.16064	0.981048	1.01936	0.962937	0.996395	1.00568	1.07398	1.03288	1.12416	1.11451	1.1293	1.14752	1.1841	-0.0223157	-0.0959006	0.0439786	0.214915	-0.0276045	0.0276598	-0.0544871	-0.00520986	0.0081709	0.102969	0.0466767	0.168847	0.156404	0.175432	0.198518	0.243786
sp|Q16342|PDCD2_HUMAN	PDCD2	Programmed cell death protein 2 OS=Homo sapiens OX=9606 GN=PDCD2 PE=1 SV=2	8	6.25019	6.16511	6.37552	6.08859	5.9523	6.12642	5.75037	5.91584	6.33003	6.6366	6.7794	6.55282	6.4066	6.36874	5.9208	6.38065	6.34548	0.984983	0.971575	1.00473	0.959516	0.938037	0.965477	0.906215	0.932292	0.997565	1.04588	1.06838	1.03267	1.00963	1.00367	0.933073	1.00554	-0.0218298	-0.0416032	0.00681315	-0.0596217	-0.0922826	-0.0506856	-0.142075	-0.101147	-0.00351753	0.0647145	0.0954277	0.046386	0.013829	0.00527811	-0.0999377	0.00797353
sp|P62753|RS6_HUMAN	RPS6	40S ribosomal protein S6 OS=Homo sapiens OX=9606 GN=RPS6 PE=1 SV=1	42	7.14682	6.93784	6.49949	6.43374	6.79273	6.83006	6.65679	6.74257	5.20884	5.61966	5.51399	5.22486	5.70492	6.04043	6.18038	6.46687	6.22829	1.14748	1.11392	1.04354	1.03299	1.09063	1.09662	1.0688	1.08257	0.836319	0.90228	0.885314	0.838892	0.915969	0.969838	0.992308	1.03831	0.198465	0.15565	0.0614904	0.0468215	0.125155	0.133062	0.0959905	0.114462	-0.257874	-0.148353	-0.175739	-0.253444	-0.126629	-0.0441849	-0.0111406	0.0542315
sp|Q8NF37|PCAT1_HUMAN	LPCAT1	Lysophosphatidylcholine acyltransferase 1 OS=Homo sapiens OX=9606 GN=LPCAT1 PE=1 SV=2	9	6.70494	6.77295	6.8702	6.55663	6.60827	6.84702	6.68085	7.0289	5.0937	5.36639	5.64228	5.97605	5.35633	6.11388	6.09131	6.29032	5.98449	1.12039	1.13175	1.148	1.0956	1.10423	1.14413	1.11636	1.17452	0.85115	0.896716	0.942816	0.998589	0.895035	1.02162	1.01785	1.0511	0.163995	0.178555	0.199123	0.131725	0.143043	0.194247	0.158802	0.232069	-0.232516	-0.157278	-0.0849512	-0.00203729	-0.159985	0.0308587	0.025523	0.0719039
sp|Q96DR8|MUCL1_HUMAN	MUCL1	Mucin-like protein 1 OS=Homo sapiens OX=9606 GN=MUCL1 PE=1 SV=1	11	4.67301	4.95552	4.62679	5.39063	10.0179	3.89513	4.63057	4.80782	6.71822	9.911	6.20235	6.95268	9.07514	5.34018	6.22157	6.58152	6.56444	0.711868	0.754904	0.704827	0.821187	1.52609	0.593368	0.705402	0.732404	1.02343	1.5098	0.944841	1.05914	1.38247	0.813502	0.947769	1.0026	-0.490319	-0.405635	-0.50466	-0.284218	0.609837	-0.753	-0.503482	-0.449289	0.0334076	0.594359	-0.0818565	0.0828978	0.467249	-0.297783	-0.0773927	0.00374942
sp|P47755|CAZA2_HUMAN	CAPZA2	F-actin-capping protein subunit alpha-2 OS=Homo sapiens OX=9606 GN=CAPZA2 PE=1 SV=3	45	6.10811	6.28199	6.37847	6.45911	6.08601	6.31761	6.22418	6.30817	5.91215	6.20218	6.39583	6.26177	6.02679	6.30097	6.29597	6.4407	6.12611	0.997062	1.02545	1.04119	1.05436	0.993455	1.03126	1.01601	1.02972	0.965074	1.01242	1.04403	1.02214	0.983788	1.02854	1.02773	1.05135	-0.00424464	0.036251	0.0582397	0.0763647	-0.00947398	0.0444082	0.0229131	0.0422509	-0.0512878	0.0178047	0.0621609	0.0315998	-0.0235809	0.0406033	0.039458	0.0722468
sp|P52907|CAZA1_HUMAN	CAPZA1	F-actin-capping protein subunit alpha-1 OS=Homo sapiens OX=9606 GN=CAPZA1 PE=1 SV=3	50	5.8495	5.99296	6.2545	6.28497	6.41652	6.32783	6.24864	6.26695	6.2008	6.24304	6.20097	6.40116	6.24862	6.45224	6.21633	6.39496	6.07158	0.963424	0.987052	1.03013	1.03515	1.05681	1.04221	1.02916	1.03218	1.02128	1.02824	1.02131	1.05428	1.02916	1.0627	1.02384	1.05326	-0.0537575	-0.0188021	0.0428237	0.0498351	0.0797203	0.05964	0.0414714	0.0456927	0.0303835	0.0401779	0.0304231	0.0762626	0.0414668	0.0877293	0.0339923	0.0748645
sp|O75844|FACE1_HUMAN	ZMPSTE24	CAAX prenyl protease 1 homolog OS=Homo sapiens OX=9606 GN=ZMPSTE24 PE=1 SV=2	31	6.50736	6.5025	6.70027	6.36472	6.62899	6.83351	6.86997	6.81707	5.05166	5.54808	5.81597	5.84821	5.65832	6.11026	6.26194	6.48116	5.9024	1.10249	1.10167	1.13518	1.07833	1.1231	1.15775	1.16393	1.15497	0.855865	0.93997	0.985357	0.990819	0.958647	1.03522	1.06091	1.09806	0.140771	0.139693	0.182918	0.108795	0.167487	0.211325	0.219002	0.20785	-0.224544	-0.0893131	-0.0212819	-0.0133066	-0.0609279	0.0499321	0.085308	0.13495
sp|Q9BZM5|ULBP2_HUMAN	ULBP2	UL16-binding protein 2 OS=Homo sapiens OX=9606 GN=ULBP2 PE=1 SV=1	5	5.86868	6.26443	6.06472	5.88099	5.82417	5.65832	5.89758	5.53358	9.09807	6.52801	6.5598	6.611	6.00758	5.81207	6.13893	6.25208	6.9398	0.845656	0.902682	0.873904	0.84743	0.839242	0.815344	0.84982	0.797369	1.311	0.940663	0.945244	0.952621	0.865671	0.837499	0.884598	0.900902	-0.241858	-0.14771	-0.194453	-0.238835	-0.252841	-0.29452	-0.23477	-0.32668	0.390667	-0.0882503	-0.0812417	-0.0700251	-0.20811	-0.255841	-0.176906	-0.150557
sp|Q14CX7|NAA25_HUMAN	NAA25	N-alpha-acetyltransferase 25, NatB auxiliary subunit OS=Homo sapiens OX=9606 GN=NAA25 PE=1 SV=1	62	6.24636	6.14531	6.39676	6.41365	6.22648	6.12413	6.35437	6.15829	6.48296	6.13384	6.41104	6.41659	6.1931	6.13936	6.09485	6.06291	6.25212	0.999079	0.982917	1.02313	1.02584	0.995899	0.979529	1.01635	0.984993	1.03692	0.981082	1.02542	1.02631	0.99056	0.981965	0.974846	0.969737	-0.00132917	-0.0248591	0.0329965	0.0368007	-0.00592809	-0.02984	0.0234042	-0.0218151	0.0523078	-0.0275544	0.0362135	0.0374619	-0.0136832	-0.0262566	-0.0367542	-0.0443345
sp|Q14694-2|UBP10_HUMAN	USP10	Isoform 2 of Ubiquitin carboxyl-terminal hydrolase 10 OS=Homo sapiens OX=9606 GN=USP10	53	6.22386	6.19932	6.26107	6.37183	6.26168	6.14002	6.23501	6.02356	6.34825	6.42579	6.23113	6.52726	6.03534	6.31703	6.16821	6.23065	6.29931	0.988023	0.984128	0.99393	1.01151	0.994027	0.974714	0.989793	0.956226	1.00777	1.02008	0.989177	1.03619	0.958096	1.00281	0.979189	0.989101	-0.0173831	-0.0230827	-0.00878343	0.0165151	-0.00864288	-0.0369493	-0.0148008	-0.0645763	0.0111663	0.0286812	-0.0156988	0.0512848	-0.0617576	0.00405376	-0.0303408	-0.01581
sp|Q8WYA0|IFT81_HUMAN	IFT81	Intraflagellar transport protein 81 homolog OS=Homo sapiens OX=9606 GN=IFT81 PE=1 SV=1	7	5.8369	6.45913	6.16574	6.68938	6.07604	6.49832	6.32823	6.23349	6.52458	6.28274	6.19365	6.1438	6.24016	6.06844	6.22636	6.03306	6.27584	0.930059	1.02921	0.982457	1.06589	0.968164	1.03545	1.00835	0.993252	1.03963	1.0011	0.986904	0.978961	0.994315	0.966953	0.992116	0.961316	-0.104606	0.0415319	-0.0255339	0.0920645	-0.0466766	0.0502588	0.011994	-0.00976787	0.056077	0.00158588	-0.0190181	-0.0306767	-0.00822498	-0.0484823	-0.011419	-0.0569181
sp|P62854|RS26_HUMAN	RPS26	40S ribosomal protein S26 OS=Homo sapiens OX=9606 GN=RPS26 PE=1 SV=3	5	6.05135	6.04494	6.66714	6.45448	6.79997	6.71087	6.58399	6.68097	5.49945	5.68148	6.27081	5.58953	5.911	6.23531	6.24366	6.57506	5.8193	1.03988	1.03877	1.14569	1.10915	1.16852	1.15321	1.1314	1.14807	0.945036	0.976316	1.07759	0.960515	1.01576	1.07149	1.07292	1.12987	0.0564102	0.0548812	0.196221	0.149454	0.224682	0.205653	0.178115	0.199211	-0.0815595	-0.0345801	0.107805	-0.0581199	0.0225554	0.0996144	0.101545	0.176157
sp|Q5JNZ5|RS26L_HUMAN	RPS26P11	Putative 40S ribosomal protein S26-like 1 OS=Homo sapiens OX=9606 GN=RPS26P11 PE=5 SV=1	11	6.69766	6.57949	6.27721	6.35341	6.55867	6.49928	6.24517	6.26069	5.14203	6.03941	5.98587	5.56455	6.07519	6.5963	6.44896	6.67613	6.11465	1.09535	1.07602	1.02659	1.03905	1.07262	1.0629	1.02135	1.02388	0.840936	0.987696	0.97894	0.910036	0.993547	1.07877	1.05467	1.09183	0.131388	0.105706	0.0378541	0.0552618	0.101134	0.0880106	0.0304715	0.0340523	-0.249931	-0.0178617	-0.0307084	-0.136004	-0.0093398	0.109388	0.0767972	0.126743
sp|Q13573|SNW1_HUMAN	SNW1	SNW domain-containing protein 1 OS=Homo sapiens OX=9606 GN=SNW1 PE=1 SV=1	59	5.87118	6.01771	5.90715	5.95028	5.8946	6.05681	5.98633	5.97666	6.90006	6.66335	6.7559	6.69072	6.54568	6.42135	6.18947	6.17275	6.36308	0.922695	0.945724	0.928348	0.935126	0.926376	0.951868	0.940792	0.939272	1.08439	1.04719	1.06174	1.05149	1.0287	1.00916	0.972717	0.970089	-0.116074	-0.0805095	-0.107262	-0.0967666	-0.11033	-0.071166	-0.0880523	-0.0903847	0.116885	0.0665235	0.0864238	0.0724373	0.0408189	0.0131525	-0.0399082	-0.0438108
sp|Q9NVF7|FBX28_HUMAN	FBXO28	F-box only protein 28 OS=Homo sapiens OX=9606 GN=FBXO28 PE=1 SV=1	1	6.48261	9.40437	4.23091	7.60998	8.26801	5.01102	6.97572	6.01738	5.96905	6.5623	6.25076	4.50582	5.42554	5.28707	5.34823	6.65123	7.10458	0.912455	1.3237	0.595518	1.07114	1.16376	0.705322	0.981862	0.846972	0.840169	0.923671	0.879821	0.634213	0.763668	0.744177	0.752786	0.936189	-0.132175	0.404581	-0.747782	0.0991428	0.21879	-0.503646	-0.0264077	-0.239614	-0.251249	-0.114548	-0.184718	-0.65696	-0.388983	-0.426281	-0.409688	-0.0951287
sp|Q92688|AN32B_HUMAN	ANP32B	Acidic leucine-rich nuclear phosphoprotein 32 family member B OS=Homo sapiens OX=9606 GN=ANP32B PE=1 SV=1	75	6.19304	6.05347	6.11165	5.94382	6.22062	6.206	6.12501	6.1	6.66475	6.35296	6.44304	6.28447	6.40509	6.36486	6.27656	6.25465	6.31605	0.980523	0.958426	0.967637	0.941065	0.98489	0.982575	0.969752	0.965793	1.05521	1.00584	1.02011	0.994999	1.0141	1.00773	0.993747	0.990278	-0.028376	-0.0612614	-0.0474618	-0.0876333	-0.0219654	-0.02536	-0.0443115	-0.0502145	0.077527	0.0084052	0.0287178	-0.00723265	0.0201951	0.011105	-0.00904966	-0.0140946
sp|P39687|AN32A_HUMAN	ANP32A	Acidic leucine-rich nuclear phosphoprotein 32 family member A OS=Homo sapiens OX=9606 GN=ANP32A PE=1 SV=1	46	6.26649	6.25008	5.95596	5.8662	6.47074	6.36618	6.17905	6.34631	6.45016	6.40672	6.11612	5.98924	6.34149	6.46482	6.19223	6.33821	6.34336	0.987881	0.985294	0.938928	0.924778	1.02008	1.0036	0.974097	1.00046	1.01684	1.00999	0.964176	0.944174	0.999705	1.01915	0.976175	0.999188	-0.0175902	-0.0213731	-0.0909137	-0.112822	0.0286829	0.00518016	-0.0378627	0.000670205	0.0240872	0.0143382	-0.0526311	-0.0828748	-0.000425933	0.0273624	-0.0347887	-0.00117233
sp|Q86VK4-5|ZN410_HUMAN	ZNF410	Isoform 5 of Zinc finger protein 410 OS=Homo sapiens OX=9606 GN=ZNF410	1	6.3894	7.05948	6.81905	5.62176	4.156	6.14614	5.29764	5.89395	5.72811	6.95644	7.14429	8.82752	5.62129	6.93828	6.73551	4.66513	6.53336	0.977966	1.08053	1.04373	0.86047	0.63612	0.940732	0.81086	0.902132	0.876748	1.06476	1.09351	1.35115	0.860398	1.06198	1.03094	0.714048	-0.0321441	0.111737	0.0617462	-0.216803	-0.652629	-0.088144	-0.302475	-0.14859	-0.189765	0.0905246	0.128966	0.434184	-0.216923	0.0867535	0.0439626	-0.485907
sp|P53805|RCAN1_HUMAN	RCAN1	Calcipressin-1 OS=Homo sapiens OX=9606 GN=RCAN1 PE=1 SV=4	1	5.46314	5.4281	7.39416	6.76976	5.92085	5.77901	7.76225	7.37609	6.97333	5.5231	6.17734	6.44003	5.91719	5.85685	5.57502	5.64377	5.84692	0.934362	0.92837	1.26463	1.15783	1.01264	0.988386	1.32758	1.26153	1.19265	0.944617	1.05651	1.10144	1.01202	1.0017	0.953497	0.965256	-0.0979458	-0.107229	0.33871	0.211428	0.0181281	-0.0168539	0.408799	0.33518	0.254172	-0.082198	0.0793095	0.139391	0.017236	0.00244871	-0.0686993	-0.051017
sp|Q9UKA8|RCAN3_HUMAN	RCAN3	Calcipressin-3 OS=Homo sapiens OX=9606 GN=RCAN3 PE=1 SV=1	3	5.76231	5.52396	5.7002	5.75414	6.21289	6.59504	5.77108	5.26748	6.65234	6.88425	5.93346	7.153	6.78857	6.30015	6.33954	7.3616	6.20571	0.928549	0.890141	0.91854	0.927232	1.00116	1.06274	0.929962	0.848811	1.07197	1.10934	0.956128	1.15265	1.09392	1.01522	1.02156	1.18626	-0.10695	-0.167895	-0.122585	-0.108997	0.00166707	0.087784	-0.104756	-0.236485	0.100264	0.149702	-0.0647238	0.204951	0.12951	0.0217887	0.0307807	0.246422
sp|P16083|NQO2_HUMAN	NQO2	Ribosyldihydronicotinamide dehydrogenase [quinone] OS=Homo sapiens OX=9606 GN=NQO2 PE=1 SV=5	14	6.03949	6.05856	6.38464	6.25848	6.06563	6.17284	6.22578	6.19828	6.01281	6.20953	6.45392	6.43779	6.37916	6.2534	6.37536	6.47434	6.0801	0.993321	0.996458	1.05009	1.02934	0.997621	1.01525	1.02396	1.01944	0.988933	1.02129	1.06148	1.05883	1.04919	1.0285	1.04856	1.06484	-0.00966773	-0.00511952	0.0705108	0.0417179	-0.00343696	0.0218399	0.0341601	0.0277735	-0.0160551	0.0303896	0.0860812	0.0824711	0.069272	0.0405463	0.0684124	0.0906387
sp|Q9H2H8|PPIL3_HUMAN	PPIL3	Peptidyl-prolyl cis-trans isomerase-like 3 OS=Homo sapiens OX=9606 GN=PPIL3 PE=1 SV=1	18	6.26183	6.25903	6.37092	6.21793	6.14236	6.56068	6.26975	6.29951	6.16536	6.20381	6.27654	6.2258	6.19966	6.15437	5.9827	6.40977	6.22251	1.00632	1.00587	1.02385	0.999264	0.98712	1.05435	1.00759	1.01237	0.990816	0.996995	1.00868	1.00053	0.996328	0.98905	0.961461	1.03009	0.00908828	0.00844303	0.0340057	-0.00106169	-0.018703	0.0763493	0.0109119	0.0177436	-0.0133109	-0.00434156	0.0124734	0.000763168	-0.00530697	-0.0158849	-0.0566993	0.0427765
sp|Q8WTT2|NOC3L_HUMAN	NOC3L	Nucleolar complex protein 3 homolog OS=Homo sapiens OX=9606 GN=NOC3L PE=1 SV=1	18	6.53633	6.74368	6.41791	6.3641	6.21226	6.51536	6.52743	6.28812	6.00524	5.89288	5.98906	6.17708	5.93763	6.04912	6.06486	6.27893	6.29453	1.03841	1.07136	1.0196	1.01105	0.98693	1.03508	1.037	0.998981	0.954041	0.93619	0.95147	0.981341	0.9433	0.961012	0.963512	0.997521	0.0543816	0.0994368	0.0280043	0.0158573	-0.018981	0.0497457	0.0524158	-0.00147048	-0.0678773	-0.0951263	-0.0717696	-0.0271742	-0.084212	-0.057374	-0.0536249	-0.0035805
sp|Q14686|NCOA6_HUMAN	NCOA6	Nuclear receptor coactivator 6 OS=Homo sapiens OX=9606 GN=NCOA6 PE=1 SV=3	9	6.19926	6.21246	6.57781	6.70307	6.29868	6.60078	6.44057	5.95052	6.32894	6.38427	6.20699	5.94083	5.75852	6.09437	6.27567	6.02726	6.28123	0.98695	0.989051	1.04722	1.06716	1.00278	1.05087	1.02537	0.947349	1.0076	1.0164	0.98818	0.945806	0.916782	0.970251	0.999114	0.959566	-0.0189517	-0.015883	0.0665597	0.0937743	0.00400185	0.0715888	0.0361407	-0.0780319	0.0109162	0.023474	-0.0171539	-0.0803832	-0.12535	-0.0435706	-0.00127818	-0.0595454
sp|Q8WVD5|RN141_HUMAN	RNF141	RING finger protein 141 OS=Homo sapiens OX=9606 GN=RNF141 PE=1 SV=1	5	6.46376	6.67904	6.2505	6.02904	6.35324	6.55042	6.82995	7.09417	5.79263	6.12281	5.73214	5.33367	6.26451	5.99917	6.23594	6.26899	6.26456	1.0318	1.06616	0.997756	0.962404	1.01416	1.04563	1.09025	1.13243	0.924667	0.977373	0.915011	0.851404	0.999992	0.957636	0.995431	1.00071	0.0451604	0.0924276	-0.00324158	-0.0552849	0.0202793	0.0643742	0.124662	0.179421	-0.112995	-0.0330193	-0.128139	-0.232085	-1.15148e-05	-0.0624503	-0.00660614	0.00101985
sp|P49643|PRI2_HUMAN	PRIM2	DNA primase large subunit OS=Homo sapiens OX=9606 GN=PRIM2 PE=1 SV=2	37	6.42433	6.2161	6.20351	6.55669	6.017	6.15524	6.35815	6.16426	6.67788	6.28784	6.34364	6.43369	6.16374	6.02693	5.8449	6.1261	6.40154	1.00356	0.971032	0.969066	1.02424	0.93993	0.961525	0.993222	0.962934	1.04317	0.982239	0.990956	1.00502	0.962853	0.941482	0.913046	0.956973	0.00512755	-0.0424087	-0.0453337	0.0345492	-0.0893741	-0.0566033	-0.0098114	-0.0544907	0.0609717	-0.0258539	-0.0131075	0.00722797	-0.0546124	-0.0869951	-0.13124	-0.0634495
sp|P11388-4|TOP2A_HUMAN	TOP2A	Isoform 4 of DNA topoisomerase 2-alpha OS=Homo sapiens OX=9606 GN=TOP2A	13	6.36004	6.71084	6.29276	6.96266	6.41183	6.51474	6.11077	6.25101	4.56961	5.58917	5.44532	5.4559	6.04111	7.02862	7.10617	7.14946	5.80741	1.09516	1.15556	1.08357	1.19893	1.10408	1.1218	1.05224	1.07638	0.786858	0.96242	0.93765	0.939471	1.04024	1.21028	1.22364	1.23109	0.13114	0.208597	0.115797	0.261742	0.14284	0.165811	0.073458	0.106193	-0.345825	-0.0552621	-0.0928793	-0.0900789	0.0569175	0.275345	0.291176	0.299938
sp|Q02880|TOP2B_HUMAN	TOP2B	DNA topoisomerase 2-beta OS=Homo sapiens OX=9606 GN=TOP2B PE=1 SV=3	9	6.26347	6.44818	6.29525	6.77375	6.31183	6.1567	6.28793	6.05776	5.77033	6.25414	6.41318	6.20884	5.68545	6.22064	6.49451	6.35804	6.18403	1.01285	1.04271	1.01799	1.09536	1.02067	0.995581	1.0168	0.979581	0.933102	1.01134	1.03706	1.00401	0.919376	1.00592	1.05021	1.02814	0.0184148	0.0603447	0.0257164	0.131407	0.029511	-0.00639005	0.0240378	-0.0297629	-0.0998935	0.0162642	0.0524926	0.00577644	-0.121273	0.0085157	0.0706734	0.0400348
sp|P15104|GLNA_HUMAN	GLUL	Glutamine synthetase OS=Homo sapiens OX=9606 GN=GLUL PE=1 SV=4	11	6.21985	5.87797	6.41724	6.15492	6.22634	5.99708	6.1261	6.18008	6.90617	6.33575	6.47939	6.3439	6.38787	6.3034	6.11105	5.93289	6.33494	0.981833	0.927866	1.01299	0.971584	0.982858	0.946668	0.967034	0.975555	1.09017	1.00013	1.0228	1.00142	1.00836	0.995022	0.964659	0.936535	-0.02645	-0.108012	0.0186231	-0.0415897	-0.0249455	-0.0790696	-0.0483609	-0.0357043	0.124556	0.000185593	0.0325282	0.00204021	0.0120051	-0.0071996	-0.0519095	-0.0945948
sp|Q68CZ6|HAUS3_HUMAN	HAUS3	HAUS augmin-like complex subunit 3 OS=Homo sapiens OX=9606 GN=HAUS3 PE=1 SV=1	17	6.58334	6.70495	6.55635	6.5989	6.89854	6.46871	6.68615	6.3486	5.74558	5.93452	5.73283	5.84497	5.74013	6.02412	6.03327	6.09904	6.2421	1.05467	1.07415	1.05034	1.05716	1.10516	1.0363	1.07114	1.01706	0.920457	0.950725	0.918414	0.936379	0.919584	0.965079	0.966545	0.977082	0.0767888	0.103196	0.070862	0.0801947	0.14426	0.0514471	0.0991448	0.0244076	-0.119578	-0.0728995	-0.122783	-0.0948353	-0.120947	-0.0512804	-0.0490907	-0.0334487
sp|Q6UW63|PLGT2_HUMAN	POGLUT2	Protein O-glucosyltransferase 2 OS=Homo sapiens OX=9606 GN=POGLUT2 PE=1 SV=1	7	5.93218	6.07187	6.24193	6.13836	5.91389	6.30615	6.19567	6.39301	5.98298	6.25253	6.61321	6.63337	5.76571	6.5942	6.72353	6.2414	6.05989	0.978925	1.00198	1.03004	1.01295	0.975907	1.04064	1.02241	1.05497	0.987308	1.03179	1.09131	1.09464	0.951455	1.08817	1.10951	1.02995	-0.0307292	0.0028493	0.0427006	0.0185617	-0.0351842	0.0574679	0.0319687	0.0772037	-0.0184274	0.0451485	0.126059	0.13045	-0.0717933	0.121906	0.149927	0.0425781
sp|Q13496|MTM1_HUMAN	MTM1	Myotubularin OS=Homo sapiens OX=9606 GN=MTM1 PE=1 SV=2	9	6.02368	6.03705	6.67985	6.60572	6.04449	6.50449	6.35879	6.40442	5.92292	6.47616	6.1037	6.59144	5.62583	6.09259	6.3121	6.21676	6.11495	0.985074	0.98726	1.09238	1.08026	0.988477	1.0637	1.03988	1.04734	0.968596	1.05907	0.99816	1.07792	0.920012	0.996343	1.03224	1.01665	-0.0216962	-0.0184975	0.127474	0.111375	-0.0167207	0.0890947	0.056411	0.0667266	-0.0460327	0.0827973	-0.00265724	0.108252	-0.120275	-0.00528563	0.0457788	0.0238216
sp|Q9H0Y0|ATG10_HUMAN	ATG10	Ubiquitin-like-conjugating enzyme ATG10 OS=Homo sapiens OX=9606 GN=ATG10 PE=1 SV=1	2	5.78177	6.40737	6.09495	5.56801	5.87176	5.55914	5.4426	6.64788	5.56487	6.33207	8.12292	7.2599	5.25097	6.63449	6.24978	7.21152	6.02152	0.960184	1.06408	1.01219	0.924685	0.975129	0.923212	0.903858	1.10402	0.924164	1.05157	1.34898	1.20566	0.872034	1.1018	1.03791	1.19762	-0.0586165	0.0896046	0.0174867	-0.112966	-0.0363347	-0.115266	-0.145832	0.142767	-0.11378	0.0725495	0.431871	0.269822	-0.197544	0.139858	0.0536777	0.260176
sp|O15085-2|ARHGB_HUMAN	ARHGEF11	Isoform 2 of Rho guanine nucleotide exchange factor 11 OS=Homo sapiens OX=9606 GN=ARHGEF11	10	5.97279	6.35369	6.19635	6.6509	6.54756	6.10125	6.4049	6.01672	6.32166	6.33176	6.56709	6.38028	5.82266	6.49622	5.67657	6.15961	6.24497	0.956415	1.01741	0.992214	1.065	1.04845	0.976985	1.02561	0.96345	1.01228	1.0139	1.05158	1.02167	0.932375	1.04023	0.908982	0.986331	-0.0642908	0.0248989	-0.0112772	0.0908538	0.0682616	-0.0335909	0.0364802	-0.0537186	0.0176076	0.0199108	0.0725584	0.0309239	-0.101017	0.0569047	-0.137676	-0.0198568
sp|P21397|AOFA_HUMAN	MAOA	Amine oxidase [flavin-containing] A OS=Homo sapiens OX=9606 GN=MAOA PE=1 SV=1	11	5.96112	6.33806	6.60314	6.93939	6.34468	6.74543	6.64523	6.55344	5.59861	6.03529	6.0161	6.08841	5.46976	6.08995	5.89607	6.67533	5.98327	0.996298	1.0593	1.1036	1.1598	1.0604	1.12738	1.11064	1.09529	0.935711	1.00869	1.00549	1.01757	0.914176	1.01783	0.985426	1.11567	-0.00535075	0.0831071	0.142218	0.213875	0.0846132	0.172976	0.151385	0.131318	-0.0958655	0.0124889	0.00789438	0.0251313	-0.129457	0.0254962	-0.0211805	0.157905
sp|Q9Y5T5|UBP16_HUMAN	USP16	Ubiquitin carboxyl-terminal hydrolase 16 OS=Homo sapiens OX=9606 GN=USP16 PE=1 SV=1	19	6.1537	6.36692	6.42221	6.45202	6.06016	5.8967	6.14781	6.05698	6.52391	6.06924	6.45367	6.52606	6.1719	6.23932	6.3585	6.10092	6.27844	0.980132	1.01409	1.0229	1.02765	0.965233	0.939198	0.979193	0.964727	1.0391	0.966679	1.02791	1.03944	0.98303	0.993769	1.01275	0.971725	-0.0289526	0.0201889	0.0326631	0.0393442	-0.0510508	-0.0904989	-0.0303341	-0.0518081	0.0553302	-0.0488908	0.0397131	0.0558055	-0.024692	-0.00901791	0.0182798	-0.0413799
sp|Q9BV57|MTND_HUMAN	ADI1	1,2-dihydroxy-3-keto-5-methylthiopentene dioxygenase OS=Homo sapiens OX=9606 GN=ADI1 PE=1 SV=1	30	6.89953	6.85249	7.14329	6.70292	6.64401	6.85536	6.97358	6.81063	5.23751	5.6299	5.76464	5.29415	5.41321	5.7365	5.84873	6.19354	6.15486	1.12099	1.11335	1.16059	1.08905	1.07947	1.11381	1.13302	1.10655	0.850956	0.914708	0.9366	0.860158	0.879502	0.932028	0.950262	1.00628	0.164773	0.154903	0.214863	0.123064	0.110329	0.155507	0.180174	0.146063	-0.232844	-0.128616	-0.0944949	-0.217326	-0.185241	-0.101555	-0.0736021	0.00903878
sp|Q15800|MSMO1_HUMAN	MSMO1	Methylsterol monooxygenase 1 OS=Homo sapiens OX=9606 GN=MSMO1 PE=1 SV=1	5	6.95395	6.86594	6.72021	6.87901	7.27153	6.70187	6.6388	6.89559	4.27543	5.51627	5.28699	5.59289	5.64466	6.27316	6.01683	6.46689	5.9029	1.17806	1.16315	1.13846	1.16536	1.23186	1.13535	1.12467	1.16817	0.724293	0.934502	0.89566	0.947482	0.956252	1.06273	1.0193	1.09555	0.236409	0.218034	0.187083	0.220778	0.300836	0.18314	0.169499	0.224251	-0.465354	-0.0977302	-0.158977	-0.0778293	-0.0645366	0.0877691	0.0275803	0.131649
sp|Q96FV9|THOC1_HUMAN	THOC1	THO complex subunit 1 OS=Homo sapiens OX=9606 GN=THOC1 PE=1 SV=1	17	6.07533	6.00014	6.16753	6.15602	5.66226	5.81662	6.13809	6.06457	6.9933	6.82338	6.73993	6.69815	6.49117	6.22025	6.10903	5.84422	6.47304	0.938559	0.926943	0.952803	0.951025	0.874745	0.898592	0.948255	0.936897	1.08037	1.05412	1.04123	1.03478	1.0028	0.960948	0.943766	0.902856	-0.0914801	-0.109447	-0.06975	-0.0724449	-0.193065	-0.154262	-0.0766531	-0.0940375	0.111531	0.0760437	0.0582907	0.0493198	0.00403568	-0.0574703	-0.0834995	-0.147432
sp|Q14139-2|UBE4A_HUMAN	UBE4A	Isoform 2 of Ubiquitin conjugation factor E4 A OS=Homo sapiens OX=9606 GN=UBE4A	12	6.34037	6.38564	6.58977	6.44946	6.3427	6.47006	6.65216	6.34603	6.21468	6.11998	6.46174	6.13998	5.86986	5.79785	5.67561	6.1441	6.26517	1.012	1.01923	1.05181	1.02942	1.01238	1.0327	1.06177	1.01291	0.991942	0.976826	1.03138	0.980018	0.936904	0.92541	0.905899	0.980676	0.017214	0.0274781	0.072875	0.0418253	0.017744	0.046426	0.0864698	0.0185013	-0.011673	-0.0338261	0.0445696	-0.0291191	-0.094027	-0.111835	-0.142578	-0.0281514
sp|Q9P2N6|KANL3_HUMAN	KANSL3	KAT8 regulatory NSL complex subunit 3 OS=Homo sapiens OX=9606 GN=KANSL3 PE=1 SV=2	1	3.55962	6.69767	4.40678	5.34329	7.51357	6.98737	6.08487	7.9288	7.63152	5.93083	5.46715	6.51895	6.46153	5.4519	5.54124	8.47489	5.95491	0.597762	1.12473	0.740025	0.897291	1.26174	1.17338	1.02182	1.33147	1.28155	0.995956	0.918091	1.09472	1.08508	0.91553	0.930533	1.42318	-0.742356	0.16958	-0.434355	-0.156351	0.335419	0.23067	0.0311467	0.413023	0.357891	-0.00584568	-0.123291	0.13056	0.117796	-0.127321	-0.103871	0.509115
sp|P46087-4|NOP2_HUMAN	NOP2	Isoform 4 of Probable 28S rRNA (cytosine(4447)-C(5))-methyltransferase OS=Homo sapiens OX=9606 GN=NOP2	56	6.22893	6.03848	6.09891	6.09723	6.04503	6.20015	6.07472	6.0945	6.71105	6.3082	6.50677	6.37126	6.38071	6.2073	6.28086	6.35591	6.32166	0.985331	0.955204	0.964763	0.964497	0.95624	0.980778	0.960937	0.964066	1.0616	0.99787	1.02928	1.00785	1.00934	0.981909	0.993545	1.00542	-0.0213202	-0.0661191	-0.0517532	-0.0521506	-0.0645551	-0.0280015	-0.0574867	-0.0527967	0.0862339	-0.00307618	0.041637	0.0112741	0.0134124	-0.0263387	-0.00934247	0.00779411
sp|P46087-2|NOP2_HUMAN	NOP2	Isoform 2 of Probable 28S rRNA (cytosine(4447)-C(5))-methyltransferase OS=Homo sapiens OX=9606 GN=NOP2	2	6.007	6.00556	6.55442	6.74517	5.98699	5.73508	5.9563	5.80177	6.58611	6.08579	6.8302	6.69147	5.91822	6.45358	6.10079	6.54154	6.17111	0.973406	0.973173	1.06211	1.09302	0.970163	0.929343	0.96519	0.940149	1.06725	0.986173	1.1068	1.08432	0.95902	1.04577	0.988604	1.06003	-0.0388865	-0.0392324	0.0869369	0.128324	-0.0437003	-0.105718	-0.0511148	-0.0890381	0.0938954	-0.0200866	0.146397	0.116792	-0.0603679	0.0645685	-0.0165351	0.0840991
sp|Q15911|ZFHX3_HUMAN	ZFHX3	Zinc finger homeobox protein 3 OS=Homo sapiens OX=9606 GN=ZFHX3 PE=1 SV=2	1	6.57759	6.6328	6.11597	5.98272	6.08614	7.01753	6.32019	5.69269	6.39863	6.17974	6.55765	6.0986	5.43213	5.83044	5.66857	7.40858	6.44719	1.02023	1.02879	0.948626	0.927958	0.943999	1.08846	0.980301	0.882972	0.992468	0.958517	1.01713	0.945931	0.842558	0.904338	0.879231	1.14912	0.0288886	0.0409475	-0.0760892	-0.107869	-0.083143	0.122293	-0.0287026	-0.17956	-0.0109075	-0.0611244	0.0245084	-0.0801924	-0.247152	-0.145066	-0.185686	0.200527
sp|Q86Y82|STX12_HUMAN	STX12	Syntaxin-12 OS=Homo sapiens OX=9606 GN=STX12 PE=1 SV=1	13	5.73245	5.96235	6.18254	6.13669	6.18231	6.21036	6.12502	6.04595	6.34257	6.50243	6.42419	6.38726	6.5665	6.37173	6.38019	6.44746	6.13495	0.934392	0.971866	1.00776	1.00028	1.00772	1.01229	0.998381	0.985493	1.03384	1.0599	1.04715	1.04113	1.07034	1.0386	1.03997	1.05094	-0.0978997	-0.0411705	0.0111481	0.00040912	0.0110944	0.0176253	-0.00233703	-0.0210825	0.048016	0.0839274	0.066463	0.0581456	0.098073	0.0546335	0.0565478	0.0716793
sp|Q9NPL8|TIDC1_HUMAN	TIMMDC1	Complex I assembly factor TIMMDC1, mitochondrial OS=Homo sapiens OX=9606 GN=TIMMDC1 PE=1 SV=2	11	5.72587	5.71564	6.03986	6.01368	5.66733	6.00471	5.99833	5.75255	6.63788	6.70343	6.92587	6.88865	6.76639	6.54519	6.3393	6.27532	6.19571	0.924168	0.922516	0.974846	0.970621	0.914719	0.969173	0.968143	0.928474	1.07137	1.08195	1.11785	1.11184	1.09211	1.05641	1.02318	1.01285	-0.113774	-0.116353	-0.0367533	-0.0430204	-0.128599	-0.0451739	-0.0467076	-0.107067	0.0994541	0.113631	0.160727	0.152953	0.127118	0.0791666	0.0330551	0.0184206
sp|Q99714|HCD2_HUMAN	HSD17B10	3-hydroxyacyl-CoA dehydrogenase type-2 OS=Homo sapiens OX=9606 GN=HSD17B10 PE=1 SV=3	29	6.43922	6.37358	6.36889	6.29429	6.55232	6.67358	6.66836	6.47053	6.14513	6.07849	5.9326	6.12744	5.92271	6.02011	5.87426	6.05849	6.2591	1.02878	1.01829	1.01754	1.00562	1.04685	1.06622	1.06539	1.03378	0.981791	0.971144	0.947835	0.978964	0.946255	0.961816	0.938514	0.967948	0.0409296	0.0261476	0.0250856	0.00808727	0.0660494	0.0925045	0.0913756	0.0479275	-0.0265128	-0.0422434	-0.0772919	-0.0306719	-0.0796989	-0.0561665	-0.0915493	-0.0469981
sp|Q4G0F5|VP26B_HUMAN	VPS26B	Vacuolar protein sorting-associated protein 26B OS=Homo sapiens OX=9606 GN=VPS26B PE=1 SV=2	26	6.94007	6.70746	7.05812	6.84827	6.62198	6.63641	6.95335	6.72776	4.62888	5.43433	5.64847	5.48221	5.46773	6.11083	6.21123	6.52291	5.92768	1.17079	1.13155	1.1907	1.1553	1.11713	1.11956	1.17303	1.13497	0.780892	0.916771	0.952896	0.924848	0.922406	1.0309	1.04783	1.10041	0.227481	0.178298	0.251815	0.208271	0.159794	0.162934	0.230239	0.182657	-0.356806	-0.125367	-0.0696086	-0.112711	-0.116527	0.0438996	0.0674102	0.138047
sp|O75436|VP26A_HUMAN	VPS26A	Vacuolar protein sorting-associated protein 26A OS=Homo sapiens OX=9606 GN=VPS26A PE=1 SV=2	58	6.56226	6.40171	6.67197	6.60797	6.5409	6.57796	6.64709	6.59581	5.45185	5.80377	5.84433	5.77775	5.86665	6.0939	6.06418	6.4919	6.0549	1.08379	1.05728	1.10191	1.09134	1.08027	1.08639	1.0978	1.08933	0.900403	0.958525	0.965224	0.954228	0.96891	1.00644	1.00153	1.07217	0.11609	0.0803548	0.14001	0.126105	0.111387	0.119538	0.13462	0.123447	-0.151357	-0.0611122	-0.0510649	-0.0675948	-0.0455656	0.00926329	0.00221004	0.100538
sp|P13489|RINI_HUMAN	RNH1	Ribonuclease inhibitor OS=Homo sapiens OX=9606 GN=RNH1 PE=1 SV=2	49	6.44279	6.33841	6.2424	6.23863	6.41498	6.15944	6.16041	6.19876	6.13541	6.30681	6.16476	6.00706	5.98346	6.45354	6.31532	6.43782	6.30585	1.02172	1.00516	0.989937	0.989339	1.01731	0.976781	0.976935	0.983017	0.97297	1.00015	0.977625	0.952616	0.948874	1.02342	1.0015	1.02093	0.0309936	0.00742899	-0.0145912	-0.0154627	0.0247528	-0.0338928	-0.0336656	-0.0247123	-0.0395322	0.000218475	-0.0326473	-0.0700329	-0.075712	0.0333988	0.00216384	0.0298802
sp|Q9P2H3-3|IFT80_HUMAN	IFT80	Isoform IFT80-L of Intraflagellar transport protein 80 homolog OS=Homo sapiens OX=9606 GN=IFT80	1	8.12095	8.35781	8.70894	7.94714	8.28944	7.16108	8.04603	6.87932	1.72162	4.44851	4.71487	4.02916	4.49361	6.46368	4.16763	6.45019	5.66222	1.43423	1.47607	1.53808	1.40354	1.46399	1.26471	1.421	1.21495	0.304054	0.785647	0.832689	0.711586	0.793612	1.14154	0.736041	1.13916	0.52028	0.561757	0.621129	0.489067	0.549906	0.338809	0.506909	0.280898	-1.7176	-0.348046	-0.26415	-0.490889	-0.333494	0.190987	-0.442141	0.187973
sp|O43427|FIBP_HUMAN	FIBP	Acidic fibroblast growth factor intracellular-binding protein OS=Homo sapiens OX=9606 GN=FIBP PE=1 SV=3	11	6.36215	6.28376	6.60303	6.71119	5.93624	6.3144	6.70834	6.4382	5.96138	5.95785	6.37262	6.45601	5.88769	5.91103	6.1801	5.916	6.14128	1.03596	1.0232	1.07519	1.0928	0.966612	1.02819	1.09233	1.04835	0.970706	0.970131	1.03767	1.05125	0.958707	0.962507	1.00632	0.963316	0.0509738	0.0330875	0.104588	0.128028	-0.0489911	0.0401051	0.127415	0.0681168	-0.0428942	-0.0437488	0.0533461	0.0721023	-0.0608388	-0.055131	0.00908963	-0.0539185
sp|Q8WXH0-2|SYNE2_HUMAN	SYNE2	Isoform 2 of Nesprin-2 OS=Homo sapiens OX=9606 GN=SYNE2	9	7.5701	7.20673	6.91625	6.13178	7.49331	7.95423	7.70657	7.33893	3.89317	5.24781	4.98155	3.88042	5.25952	5.93466	5.92188	6.56309	5.97945	1.26602	1.20525	1.15667	1.02548	1.25318	1.33026	1.28884	1.22736	0.651091	0.877641	0.833111	0.648959	0.879599	0.992509	0.990372	1.09761	0.340299	0.269331	0.209977	0.0362925	0.32559	0.411709	0.366076	0.295556	-0.619068	-0.188298	-0.263419	-0.623801	-0.185082	-0.010848	-0.0139581	0.134362
sp|Q8IX01|SUGP2_HUMAN	SUGP2	SURP and G-patch domain-containing protein 2 OS=Homo sapiens OX=9606 GN=SUGP2 PE=1 SV=2	5	5.75622	6.14017	6.71928	6.35715	5.28661	6.85121	6.30862	6.25002	5.62159	6.17959	6.30609	6.47226	6.29384	6.17775	6.27689	7.0027	5.92439	0.971614	1.03642	1.13417	1.07305	0.892346	1.15644	1.06486	1.05496	0.948889	1.04308	1.06443	1.09248	1.06236	1.04277	1.0595	1.18201	-0.0415455	0.0516114	0.181639	0.101713	-0.164324	0.209692	0.0906572	0.0771936	-0.075689	0.0608439	0.0900785	0.127602	0.0872733	0.0604143	0.0833827	0.241244
sp|Q8WU79|SMAP2_HUMAN	SMAP2	Stromal membrane-associated protein 2 OS=Homo sapiens OX=9606 GN=SMAP2 PE=1 SV=1	5	6.58986	6.29161	6.35406	6.13868	5.57264	5.17484	6.67836	6.58382	7.08307	6.55028	6.14207	7.04455	5.97742	5.81713	5.72065	6.28096	6.62871	0.99414	0.949146	0.958567	0.926075	0.840683	0.780671	1.00749	0.993229	1.06855	0.988169	0.926587	1.06273	0.901748	0.877567	0.863012	0.94754	-0.00847923	-0.0752978	-0.0610483	-0.110799	-0.250366	-0.357213	0.0107668	-0.00980216	0.0956478	-0.0171705	-0.110002	0.0877805	-0.149204	-0.18842	-0.212548	-0.077742
sp|Q9UKL6|PPCT_HUMAN	PCTP	Phosphatidylcholine transfer protein OS=Homo sapiens OX=9606 GN=PCTP PE=1 SV=1	17	6.74808	6.63813	6.6666	6.61693	6.52555	6.63121	6.60971	6.40452	4.84377	5.81052	5.92958	5.60646	5.6509	6.08946	6.4652	6.76338	6.01013	1.12279	1.10449	1.10923	1.10096	1.08576	1.10334	1.09976	1.06562	0.805935	0.966789	0.986598	0.932836	0.94023	1.0132	1.07572	1.12533	0.167082	0.143382	0.149556	0.138767	0.118705	0.141877	0.137192	0.0916955	-0.311265	-0.0487277	-0.0194651	-0.100305	-0.0889143	0.0189193	0.1053	0.170349
sp|O75882|ATRN_HUMAN	ATRN	Attractin OS=Homo sapiens OX=9606 GN=ATRN PE=1 SV=2	7	5.98403	6.06137	6.79602	6.86355	6.09393	6.73547	6.59806	6.25653	5.39092	5.93254	6.35606	5.89354	5.93371	6.11395	6.43291	6.55741	5.84222	1.02427	1.03751	1.16326	1.17482	1.04309	1.1529	1.12938	1.07092	0.922753	1.01546	1.08795	1.00879	1.01566	1.04651	1.10111	1.12242	0.034602	0.0531285	0.218175	0.23244	0.0608575	0.205263	0.175526	0.0988473	-0.115984	0.0221345	0.121617	0.012619	0.022419	0.0655893	0.138956	0.166611
sp|P60903|S10AA_HUMAN	S100A10	Protein S100-A10 OS=Homo sapiens OX=9606 GN=S100A10 PE=1 SV=2	18	6.1925	5.74201	6.20002	5.8884	6.58325	6.04899	6.17353	6.00722	6.69844	6.48298	6.37122	6.23889	6.55802	6.24615	6.43306	6.13533	6.27898	0.986227	0.914481	0.987424	0.937795	1.04846	0.963371	0.983205	0.956719	1.0668	1.03249	1.01469	0.993615	1.04444	0.994771	1.02454	0.977122	-0.0200088	-0.128975	-0.0182579	-0.0926551	0.0682692	-0.0538365	-0.0244351	-0.0638333	0.0932944	0.0461263	0.0210389	-0.00924142	0.0627295	-0.00756358	0.0349744	-0.0333898
sp|Q9BRK5|CAB45_HUMAN	SDF4	45 kDa calcium-binding protein OS=Homo sapiens OX=9606 GN=SDF4 PE=1 SV=1	29	6.19702	6.16983	6.35836	6.30075	6.06533	6.05012	6.13273	6.12852	6.05936	6.39918	6.54949	6.21493	6.45371	6.28671	6.3775	6.25645	6.20635	0.998497	0.994116	1.02449	1.01521	0.977279	0.974828	0.988138	0.98746	0.976317	1.03107	1.05529	1.00138	1.03986	1.01295	1.02758	1.00807	-0.00216985	-0.00851374	0.0349102	0.0217791	-0.0331583	-0.0367807	-0.017215	-0.0182058	-0.0345791	0.0441426	0.0776381	0.00199366	0.0563843	0.0185607	0.0392465	0.0115998
sp|Q96RT8|GCP5_HUMAN	TUBGCP5	Gamma-tubulin complex component 5 OS=Homo sapiens OX=9606 GN=TUBGCP5 PE=1 SV=1	1	5.25864	6.02682	5.16472	5.05793	5.67233	7.80006	5.38645	6.10793	6.17178	7.06851	6.45633	5.70158	6.62881	7.32842	6.45784	7.71184	6.13144	0.857652	0.982938	0.842334	0.824917	0.925122	1.27214	0.878497	0.996166	1.00658	1.15283	1.05299	0.929893	1.08112	1.19522	1.05323	1.25775	-0.221536	-0.0248284	-0.247535	-0.277678	-0.112284	0.34726	-0.186891	-0.00554182	0.00946129	0.205181	0.074489	-0.104864	0.112525	0.257277	0.0748263	0.33085
sp|Q9BQD3|KXDL1_HUMAN	KXD1	KxDL motif-containing protein 1 OS=Homo sapiens OX=9606 GN=KXD1 PE=1 SV=2	4	6.33204	6.99824	6.70525	6.66064	6.38481	6.43181	6.41666	6.44919	5.40244	5.49039	5.55085	5.94731	5.80202	6.31242	6.2001	6.91584	6.05578	1.04562	1.15563	1.10725	1.09988	1.05433	1.06209	1.05959	1.06496	0.892113	0.906637	0.916621	0.982089	0.958097	1.04238	1.02383	1.14202	0.0643582	0.20868	0.146979	0.137349	0.0763315	0.0869126	0.0835103	0.0908058	-0.164701	-0.141404	-0.125603	-0.0260749	-0.0617569	0.059881	0.0339793	0.191592
sp|Q17R31-3|TATD3_HUMAN	TATDN3	Isoform 3 of Putative deoxyribonuclease TATDN3 OS=Homo sapiens OX=9606 GN=TATDN3	6	6.35633	6.00233	7.09192	7.11574	6.71435	7.30245	6.9226	6.79755	5.57578	5.3657	5.60859	5.52412	5.27636	5.52173	6.02644	6.79803	5.82504	1.09121	1.03044	1.21749	1.22158	1.15267	1.25363	1.18842	1.16695	0.95721	0.921145	0.962842	0.948341	0.905807	0.947931	1.03458	1.16704	0.125927	0.0432559	0.28391	0.288747	0.204981	0.326114	0.249047	0.222748	-0.0630931	-0.1185	-0.0546286	-0.0765221	-0.142724	-0.0771464	0.0490393	0.22285
sp|O43286|B4GT5_HUMAN	B4GALT5	Beta-1,4-galactosyltransferase 5 OS=Homo sapiens OX=9606 GN=B4GALT5 PE=1 SV=1	1	6.83157	6.98079	5.87149	6.99033	7.89805	7.1073	7.33224	6.77119	5.44312	5.00093	5.31822	6.52659	5.81527	5.7341	5.4895	4.88931	6.0641	1.12656	1.15117	0.968237	1.15274	1.30243	1.17203	1.20912	1.1166	0.897597	0.824678	0.877	1.07627	0.958966	0.945581	0.905245	0.806271	0.171923	0.203096	-0.0465675	0.205066	0.381202	0.229007	0.27396	0.159115	-0.15586	-0.278098	-0.189351	0.106035	-0.060448	-0.0807271	-0.143619	-0.310663
sp|Q9H3K6|BOLA2_HUMAN	BOLA2	BolA-like protein 2 OS=Homo sapiens OX=9606 GN=BOLA2 PE=1 SV=1	15	6.14313	5.9114	5.92629	5.96742	6.1967	5.93657	6.07126	6.34219	6.87807	6.59417	6.27885	6.40926	6.41261	6.4097	6.33443	6.18794	6.38169	0.962618	0.926306	0.928639	0.935084	0.971012	0.93025	0.951356	0.99381	1.07778	1.03329	0.983885	1.00432	1.00484	1.00439	0.992594	0.969639	-0.0549652	-0.110439	-0.10681	-0.0968318	-0.042439	-0.104309	-0.0719431	-0.008958	0.108065	0.047252	-0.0234387	0.0062187	0.00697257	0.00631774	-0.0107243	-0.0444799
sp|Q96Q15|SMG1_HUMAN	SMG1	Serine/threonine-protein kinase SMG1 OS=Homo sapiens OX=9606 GN=SMG1 PE=1 SV=3	24	6.39028	6.53894	6.71489	6.62234	6.37717	6.42788	6.71737	6.37957	5.69099	5.91882	5.94803	6.1609	5.94098	5.95701	6.10799	6.10684	6.13476	1.04165	1.06588	1.09456	1.07948	1.03951	1.04778	1.09497	1.03991	0.927663	0.964801	0.969562	1.00426	0.968413	0.971026	0.995637	0.995449	0.0588728	0.0920505	0.130357	0.110335	0.05591	0.0673367	0.13089	0.0564529	-0.108327	-0.0516967	-0.0445944	0.0061348	-0.0463054	-0.0424179	-0.00630862	-0.00658027
sp|Q9P0B6|CC167_HUMAN	CCDC167	Coiled-coil domain-containing protein 167 OS=Homo sapiens OX=9606 GN=CCDC167 PE=1 SV=2	1	6.40146	5.96071	6.26543	6.34657	4.55657	6.71845	7.12978	6.13064	5.22667	6.62466	7.87384	7.01061	6.21822	5.52609	6.5237	5.48658	6.05337	1.0575	0.984692	1.03503	1.04843	0.752732	1.10987	1.17782	1.01276	0.863431	1.09437	1.30074	1.15813	1.02723	0.912894	1.0777	0.906367	0.0806613	-0.0222555	0.0496738	0.0682374	-0.409791	0.150389	0.236118	0.018298	-0.211848	0.130107	0.379328	0.2118	0.0387619	-0.131481	0.107951	-0.141833
sp|Q9Y3I0|RTCB_HUMAN	RTCB	RNA-splicing ligase RtcB homolog OS=Homo sapiens OX=9606 GN=RTCB PE=1 SV=1	67	6.68405	6.41092	6.46416	6.32302	6.38943	6.35435	6.58951	6.31081	6.26647	6.05865	5.99409	5.87268	6.24813	5.96138	6.10531	5.96704	6.35502	1.05177	1.0088	1.01717	0.994964	1.00541	0.999894	1.0369	0.993043	0.986066	0.953364	0.943205	0.924101	0.98318	0.938058	0.960706	0.938949	0.0728253	0.0126342	0.0245657	-0.00728345	0.00779	-0.000152677	0.052274	-0.010072	-0.0202443	-0.0689009	-0.0843565	-0.113878	-0.0244728	-0.0922509	-0.0578327	-0.0908818
sp|Q9H0T7|RAB17_HUMAN	RAB17	Ras-related protein Rab-17 OS=Homo sapiens OX=9606 GN=RAB17 PE=1 SV=2	4	6.56803	5.90484	6.58225	6.51727	7.04983	6.42088	6.46024	6.62133	6.03303	5.97424	6.10834	5.54871	6.10835	6.07534	5.80855	6.21876	6.12003	1.0732	0.964838	1.07552	1.06491	1.15193	1.04916	1.05559	1.08191	0.985784	0.976177	0.998089	0.906647	0.998091	0.992697	0.949104	1.01613	0.101921	-0.0516419	0.105041	0.0907279	0.204049	0.0692311	0.0780479	0.113581	-0.0206571	-0.0347847	-0.00275954	-0.141388	-0.00275717	-0.0105748	-0.0753618	0.023087
sp|P29374|ARI4A_HUMAN	ARID4A	AT-rich interactive domain-containing protein 4A OS=Homo sapiens OX=9606 GN=ARID4A PE=1 SV=3	1	6.79878	6.39611	5.9688	5.99366	6.65123	6.46493	6.88545	5.9682	7.00725	6.91379	5.09882	6.34404	4.99844	6.43995	6.29442	5.77613	6.77898	1.00292	0.943521	0.880486	0.884153	0.981155	0.953673	1.01571	0.880398	1.03367	1.01989	0.752151	0.93584	0.737344	0.949988	0.92852	0.852064	0.00420714	-0.083874	-0.183628	-0.177631	-0.0274476	-0.068434	0.0224822	-0.183773	0.0477796	0.028408	-0.410905	-0.0956669	-0.439591	-0.0740193	-0.106995	-0.230966
sp|Q6UVJ0|SAS6_HUMAN	SASS6	Spindle assembly abnormal protein 6 homolog OS=Homo sapiens OX=9606 GN=SASS6 PE=1 SV=1	2	5.50157	5.75647	6.84011	7.52596	6.52647	5.35772	6.73464	5.68649	6.22799	6.75631	5.31901	5.95548	5.56991	7.10644	5.9716	7.16381	6.06058	0.907762	0.949821	1.12862	1.24179	1.07687	0.884027	1.11122	0.938274	1.02762	1.1148	0.87764	0.982658	0.919038	1.17257	0.985317	1.18203	-0.139614	-0.0742727	0.174562	0.312419	0.106846	-0.177838	0.152144	-0.0919186	0.0393096	0.156778	-0.188299	-0.0252393	-0.121803	0.22967	-0.0213395	0.24127
sp|P22676|CALB2_HUMAN	CALB2	Calretinin OS=Homo sapiens OX=9606 GN=CALB2 PE=2 SV=2	18	6.04817	6.09076	6.18129	6.53811	6.03611	6.11568	6.19618	6.34543	6.41752	6.05102	6.55772	6.28531	6.16999	6.2418	6.22243	6.5025	6.15187	0.983144	0.990067	1.00478	1.06278	0.981183	0.994118	1.0072	1.03146	1.04318	0.983607	1.06597	1.02169	1.00295	1.01462	1.01147	1.057	-0.0245257	-0.0144022	0.00688352	0.0878492	-0.0274053	-0.00851151	0.0103546	0.0446935	0.0609915	-0.0238461	0.0921699	0.0309595	0.00424372	0.0209377	0.0164537	0.0799701
sp|P19419|ELK1_HUMAN	ELK1	ETS domain-containing protein Elk-1 OS=Homo sapiens OX=9606 GN=ELK1 PE=1 SV=2	1	5.38017	8.56539	5.0746	5.48327	6.21932	9.1751	6.89475	7.02473	4.19761	6.52075	5.26529	5.99321	6.75438	5.41453	5.00171	7.0352	6.16598	0.872557	1.38914	0.823	0.889278	1.00865	1.48802	1.11819	1.13927	0.680769	1.05754	0.853926	0.97198	1.09543	0.87813	0.811178	1.14097	-0.196678	0.474189	-0.281036	-0.169294	0.0124266	0.573394	0.161168	0.188113	-0.554762	0.0807077	-0.227817	-0.0410013	0.131493	-0.187494	-0.301909	0.190261
sp|Q6UX53|MET7B_HUMAN	METTL7B	Methyltransferase-like protein 7B OS=Homo sapiens OX=9606 GN=METTL7B PE=1 SV=2	3	6.05169	4.86852	6.88608	7.0044	6.91371	6.17514	6.72731	6.61921	6	5.4992	6.84874	6.4867	6.28269	6.06259	5.8253	5.7487	5.60485	1.07972	0.868626	1.22859	1.2497	1.23352	1.10175	1.20027	1.18098	1.0705	0.98115	1.22193	1.15734	1.12094	1.08167	1.03933	1.02566	0.110662	-0.203193	0.297007	0.321585	0.302784	0.139795	0.263353	0.239983	0.0982861	-0.0274547	0.289162	0.210808	0.164706	0.113258	0.0556559	0.0365593
sp|O14657|TOR1B_HUMAN	TOR1B	Torsin-1B OS=Homo sapiens OX=9606 GN=TOR1B PE=1 SV=2	6	6.29731	6.18879	6.26017	6.2988	6.1688	6.57923	6.59501	6.26251	5.86835	6.22828	6.23477	6.40168	5.97027	5.98033	6.19972	6.46597	6.14568	1.02467	1.00701	1.01863	1.02491	1.00376	1.07055	1.07311	1.01901	0.954874	1.01344	1.0145	1.04165	0.971458	0.973095	1.00879	1.05212	0.0351625	0.0100841	0.0266286	0.0355038	0.00541664	0.0983455	0.101802	0.0271678	-0.0666183	0.0192606	0.0207631	0.0588773	-0.0417771	-0.0393481	0.0126298	0.0732936
sp|Q8N531|FBXL6_HUMAN	FBXL6	F-box/LRR-repeat protein 6 OS=Homo sapiens OX=9606 GN=FBXL6 PE=2 SV=1	1	5.60653	6.57017	7.53916	5.67694	6.07169	7.25257	6.32325	8.15113	6.40772	6.74196	5.15316	6.11746	5.30888	6.95829	4.68084	5.44025	6.3316	0.885485	1.03768	1.19072	0.896605	0.958951	1.14546	0.998682	1.28737	1.01202	1.06481	0.81388	0.96618	0.838474	1.09898	0.739283	0.859223	-0.175461	0.0533617	0.251835	-0.157455	-0.0604708	0.195923	-0.00190272	0.364431	0.0172421	0.0905991	-0.297112	-0.0496362	-0.254161	0.136164	-0.435802	-0.218896
sp|Q9BZX2|UCK2_HUMAN	UCK2	Uridine-cytidine kinase 2 OS=Homo sapiens OX=9606 GN=UCK2 PE=1 SV=1	15	6.60977	6.57311	6.87639	6.46664	6.40653	6.5747	6.80093	6.43792	5.33379	5.87808	5.9117	5.79076	5.57855	6.1463	6.37603	6.23882	6.09869	1.0838	1.07779	1.12752	1.06033	1.05048	1.07805	1.11515	1.05562	0.87458	0.963827	0.96934	0.949509	0.914713	1.00781	1.04548	1.02298	0.116101	0.108077	0.173153	0.0845175	0.0710444	0.108426	0.157233	0.0780959	-0.193338	-0.0531538	-0.0449257	-0.0747461	-0.128609	0.0112194	0.0641596	0.0327744
sp|Q9HA47-4|UCK1_HUMAN	UCK1	Isoform 4 of Uridine-cytidine kinase 1 OS=Homo sapiens OX=9606 GN=UCK1	5	6.40273	6.17636	6.31795	6.22502	6.11636	5.74939	6.15477	5.77782	6.40484	6.65615	6.48041	6.56126	6.40913	6.41524	6.02326	6.12932	6.41002	0.998863	0.963548	0.985637	0.971139	0.954187	0.896938	0.96018	0.901373	0.999192	1.0384	1.01098	1.02359	0.999861	1.00081	0.939663	0.956209	-0.00164168	-0.053572	-0.0208723	-0.0422504	-0.0676555	-0.15692	-0.0586239	-0.149804	-0.00116633	0.0543591	0.0157562	0.033644	-0.000200325	0.00117438	-0.0897843	-0.0646018
sp|Q9Y4F1-2|FARP1_HUMAN	FARP1	Isoform 2 of FERM, ARHGEF and pleckstrin domain-containing protein 1 OS=Homo sapiens OX=9606 GN=FARP1	6	6.78803	6.57714	6.57431	6.72322	6.81338	7.03146	6.93549	6.77377	5.2073	5.7541	5.46338	5.26646	5.70976	6.0009	6.07968	6.30161	6.08164	1.11615	1.08147	1.08101	1.10549	1.12032	1.15618	1.1404	1.11381	0.856233	0.946142	0.89834	0.86596	0.938852	0.986724	0.999677	1.03617	0.158532	0.112999	0.112378	0.144691	0.16391	0.209363	0.189537	0.155498	-0.223925	-0.0798707	-0.154667	-0.207627	-0.0910309	-0.0192821	-0.000465622	0.0512595
sp|P32780|TF2H1_HUMAN	GTF2H1	General transcription factor IIH subunit 1 OS=Homo sapiens OX=9606 GN=GTF2H1 PE=1 SV=1	3	6.28262	5.75394	6.61856	6.46752	5.87081	6.67266	6.0701	5.59661	6.64956	6.6707	6.75332	6.24288	6.15151	7.20014	5.81266	5.1864	6.3392	0.991074	0.907675	1.04407	1.02024	0.926111	1.0526	0.957549	0.882857	1.04896	1.05229	1.06533	0.984805	0.970391	1.13581	0.916938	0.818147	-0.0129356	-0.139752	0.0622154	0.0289107	-0.110742	0.0739601	-0.0625816	-0.179749	0.068957	0.0735362	0.091295	-0.0220902	-0.0433613	0.183723	-0.125103	-0.289568
sp|Q9BV38|WDR18_HUMAN	WDR18	WD repeat-containing protein 18 OS=Homo sapiens OX=9606 GN=WDR18 PE=1 SV=2	10	6.60512	6.57829	6.53262	6.55056	6.42806	6.72335	7.16036	6.7544	5.05138	5.78148	5.84504	5.7798	5.84395	5.85932	6.20449	6.30176	6.00407	1.10011	1.09564	1.08803	1.09102	1.07062	1.1198	1.19258	1.12497	0.841326	0.962927	0.973513	0.962647	0.973332	0.975892	1.03338	1.04958	0.137645	0.131772	0.121722	0.125678	0.0984432	0.16324	0.254092	0.169887	-0.249263	-0.0545013	-0.0387273	-0.0549206	-0.0389964	-0.035207	0.0473724	0.0698146
sp|Q9NP77|SSU72_HUMAN	SSU72	RNA polymerase II subunit A C-terminal domain phosphatase SSU72 OS=Homo sapiens OX=9606 GN=SSU72 PE=1 SV=1	13	6.57954	6.27485	6.46304	6.58206	6.36585	6.73781	6.60036	6.31668	6.39076	6.04961	6.05238	6.00745	5.88792	5.95414	5.57691	6.16064	6.32369	1.04046	0.992277	1.02204	1.04086	1.00667	1.06549	1.04375	0.998891	1.01061	0.956658	0.957096	0.949991	0.931089	0.941561	0.881908	0.974216	0.0572201	-0.0111857	0.0314463	0.0577725	0.00958652	0.0915131	0.0617781	-0.00160016	0.0152209	-0.0639245	-0.0632641	-0.0740139	-0.103009	-0.0868735	-0.181301	-0.0376864
sp|Q92551|IP6K1_HUMAN	IP6K1	Inositol hexakisphosphate kinase 1 OS=Homo sapiens OX=9606 GN=IP6K1 PE=1 SV=3	2	7.19172	6.60916	6.10591	5.18969	5.6619	5.93283	6.56304	7.99371	6.32142	6.18057	6.59616	5.74973	5.4244	6.93593	6.29838	5.24546	6.57572	1.09368	1.00509	0.928554	0.78922	0.861032	0.902233	0.998072	1.21564	0.961328	0.939908	1.00311	0.874388	0.824914	1.05478	0.957824	0.797702	0.129189	0.0073186	-0.106942	-0.3415	-0.215862	-0.148428	-0.00278409	0.281717	-0.0568996	-0.0894084	0.00447807	-0.193654	-0.277685	0.076941	-0.0621675	-0.326079
sp|Q7RTS9|DYM_HUMAN	DYM	Dymeclin OS=Homo sapiens OX=9606 GN=DYM PE=1 SV=1	5	6.13135	6.24073	6.14009	6.95552	5.97652	5.24621	5.79105	5.16533	6.41224	6.85413	6.89614	7.49813	6.29257	5.82239	6.11537	6.46223	6.40961	0.956587	0.973652	0.95795	1.08517	0.932431	0.818491	0.903495	0.805872	1.00041	1.06935	1.07591	1.16983	0.98174	0.908384	0.954094	1.00821	-0.0640324	-0.0385223	-0.0619773	0.117921	-0.100931	-0.288962	-0.146412	-0.311377	0.000591284	0.0967364	0.105552	0.226294	-0.0265878	-0.138626	-0.0677974	0.011795
sp|Q96DV4|RM38_HUMAN	MRPL38	39S ribosomal protein L38, mitochondrial OS=Homo sapiens OX=9606 GN=MRPL38 PE=1 SV=2	5	6.19673	6.05158	6.18618	5.87781	5.79783	6.11817	6.31745	6.14673	6.86198	6.11279	6.85888	6.60499	6.46422	6.31468	6.20487	5.88512	6.30577	0.982708	0.959689	0.981035	0.932132	0.919448	0.970249	1.00185	0.974779	1.08821	0.969396	1.08771	1.04745	1.02513	1.00141	0.983999	0.933291	-0.0251654	-0.0593607	-0.0276237	-0.101394	-0.12116	-0.0435724	0.00266979	-0.0368534	0.121952	-0.0448415	0.1213	0.0668838	0.0358037	0.00203708	-0.0232716	-0.0996007
sp|P53567|CEBPG_HUMAN	CEBPG	CCAAT/enhancer-binding protein gamma OS=Homo sapiens OX=9606 GN=CEBPG PE=1 SV=1	1	4.61887	5.03988	5.54446	6.10108	6.14657	5.9743	7.09463	5.36256	8.38808	6.12073	7.12972	7.92387	6.39733	5.24483	6.65846	6.25463	6.04189	0.764474	0.834156	0.91767	1.0098	1.01733	0.988813	1.17424	0.887563	1.38832	1.01305	1.18005	1.31149	1.05883	0.868078	1.10205	1.03521	-0.38746	-0.261611	-0.123953	0.0140647	0.0247816	-0.0162302	0.231728	-0.172078	0.473341	0.0187038	0.238846	0.391205	0.08247	-0.204104	0.140189	0.0499246
sp|Q92585|MAML1_HUMAN	MAML1	Mastermind-like protein 1 OS=Homo sapiens OX=9606 GN=MAML1 PE=1 SV=3	9	5.85073	5.7976	6.13103	6.16716	5.72016	6.17867	6.23699	6.13574	6.87068	6.27289	6.50232	6.65673	6.39189	6.42542	6.45555	6.20643	6.19798	0.943974	0.935402	0.989199	0.995028	0.922908	0.996885	1.00629	0.989959	1.10854	1.01209	1.0491	1.07402	1.03129	1.0367	1.04156	1.00136	-0.0831803	-0.0963411	-0.0156675	-0.00719066	-0.115741	-0.00450061	0.00905301	-0.0145596	0.148656	0.0173333	0.0691576	0.103017	0.0444456	0.0519938	0.0587431	0.00196672
sp|Q9BTK6|PAGR1_HUMAN	PAGR1	PAXIP1-associated glutamate-rich protein 1 OS=Homo sapiens OX=9606 GN=PAGR1 PE=1 SV=1	2	6.19925	6.13396	5.63032	6.10407	5.41787	5.82553	6.31837	6.1622	8.13924	6.52047	6.79654	6.44199	6.39244	6.03165	6.13993	5.74617	6.74823	0.918648	0.908973	0.83434	0.904544	0.802858	0.863268	0.9363	0.913158	1.20613	0.966249	1.00716	0.954619	0.947277	0.893812	0.909858	0.851508	-0.122415	-0.13769	-0.261292	-0.144738	-0.316783	-0.21212	-0.0949567	-0.131064	0.270385	-0.0495332	0.0102913	-0.0670027	-0.0781424	-0.161956	-0.136287	-0.231908
sp|Q9Y3I1|FBX7_HUMAN	FBXO7	F-box only protein 7 OS=Homo sapiens OX=9606 GN=FBXO7 PE=1 SV=1	14	6.12209	6.34842	6.62899	6.53706	6.30042	6.47888	6.64543	6.75023	5.59666	6.16103	5.79634	6.31523	5.79341	6.21847	5.86572	6.44164	6.05705	1.01074	1.0481	1.09443	1.07925	1.04018	1.06964	1.09714	1.11444	0.923991	1.01717	0.956958	1.04262	0.956474	1.02665	0.968412	1.06349	0.0154089	0.0677823	0.130174	0.110027	0.0568327	0.0971291	0.133747	0.156321	-0.114049	0.0245562	-0.0634731	0.06022	-0.0642026	0.0379443	-0.0463071	0.0888127
sp|Q5VWJ9|SNX30_HUMAN	SNX30	Sorting nexin-30 OS=Homo sapiens OX=9606 GN=SNX30 PE=1 SV=1	12	5.49321	5.95561	5.78934	6.09164	5.51087	5.61578	5.49495	5.80691	7.56837	7.29354	6.8186	7.46607	6.39525	6.32397	6.29397	6.08191	6.57768	0.835128	0.905427	0.880149	0.926107	0.837813	0.853763	0.835393	0.88282	1.15061	1.10883	1.03663	1.13506	0.972265	0.961428	0.956867	0.924628	-0.25993	-0.14333	-0.18418	-0.110749	-0.255299	-0.228093	-0.259473	-0.179809	0.202403	0.14904	0.0518962	0.18277	-0.0405786	-0.0567488	-0.0636091	-0.113055
sp|Q15834|CC85B_HUMAN	CCDC85B	Coiled-coil domain-containing protein 85B OS=Homo sapiens OX=9606 GN=CCDC85B PE=1 SV=2	2	4.78878	5.88352	8.10111	6.97314	6.00378	6.85519	6.42424	5.25874	6.45069	5.50572	7.04718	6.08001	7.07211	5.47021	6.19327	5.8923	5.65718	0.846496	1.04001	1.43201	1.23262	1.06127	1.21177	1.13559	0.92957	1.14027	0.973227	1.24571	1.07474	1.25011	0.96695	1.09476	1.04156	-0.240424	0.0565971	0.518037	0.301726	0.0857887	0.277114	0.183443	-0.105365	0.189371	-0.0391512	0.316964	0.103991	0.322058	-0.0484862	0.130619	0.0587484
sp|Q9BRZ2|TRI56_HUMAN	TRIM56	E3 ubiquitin-protein ligase TRIM56 OS=Homo sapiens OX=9606 GN=TRIM56 PE=1 SV=3	3	6.75798	6.22665	6.13125	6.22763	6.12686	5.44137	6.12506	5.9399	6.26936	6.57388	6.39188	6.39413	6.39668	6.80308	6.4909	5.70339	6.45697	1.04662	0.96433	0.949556	0.964482	0.948876	0.842713	0.948597	0.919921	0.970945	1.01811	0.98992	0.990268	0.990663	1.0536	1.00526	0.883292	0.0657353	-0.0524006	-0.0746755	-0.0521735	-0.0757089	-0.246887	-0.0761328	-0.120418	-0.0425386	0.0258884	-0.0146164	-0.0141087	-0.0135335	0.0753313	0.00756176	-0.179037
sp|Q8NC44|RETR2_HUMAN	RETREG2	Reticulophagy regulator 2 OS=Homo sapiens OX=9606 GN=RETREG2 PE=1 SV=3	3	6.18358	7.21556	7.36767	6.88079	7.16565	6.97979	7.09594	6.93821	5.17749	4.76525	5.21809	6.76383	4.15974	5.66174	6.00781	6.41885	5.83547	1.05965	1.2365	1.26257	1.17913	1.22795	1.1961	1.216	1.18897	0.887245	0.816601	0.894202	1.15909	0.712837	0.970229	1.02953	1.09997	0.0835935	0.306263	0.33636	0.237725	0.296249	0.258335	0.282145	0.249715	-0.172596	-0.292297	-0.161327	0.212992	-0.488356	-0.0436034	0.0419903	0.137466
sp|O15400|STX7_HUMAN	STX7	Syntaxin-7 OS=Homo sapiens OX=9606 GN=STX7 PE=1 SV=4	26	5.97308	6.1481	6.22584	6.17573	6.1369	6.10306	5.99396	6.06829	6.16887	6.44941	6.4696	6.54069	6.4789	6.38506	6.23011	6.45241	6.18487	0.965758	0.994056	1.00663	0.998523	0.992245	0.986773	0.969134	0.981152	0.997414	1.04277	1.04604	1.05753	1.04754	1.03237	1.00732	1.04326	-0.0502671	-0.00860147	0.0095264	-0.00213243	-0.011232	-0.0192093	-0.0452326	-0.0274521	-0.00373586	0.0604251	0.0649344	0.0807007	0.0670068	0.0459581	0.0105155	0.061096
sp|Q99570|PI3R4_HUMAN	PIK3R4	Phosphoinositide 3-kinase regulatory subunit 4 OS=Homo sapiens OX=9606 GN=PIK3R4 PE=1 SV=3	26	6.5382	6.63788	6.62782	6.5063	6.52609	6.21395	6.57921	6.43312	5.48557	5.84347	5.82741	6.28048	6.1379	6.2167	6.08678	6.05912	6.12628	1.06724	1.08351	1.08187	1.06203	1.06526	1.01431	1.07393	1.05009	0.895416	0.953837	0.951215	1.02517	1.0019	1.01476	0.993552	0.989037	0.0938822	0.115711	0.113523	0.086826	0.0912076	0.0204993	0.102903	0.0705073	-0.15937	-0.068186	-0.0721565	0.0358635	0.00273383	0.0211377	-0.00933208	-0.015903
sp|P50395|GDIB_HUMAN	GDI2	Rab GDP dissociation inhibitor beta OS=Homo sapiens OX=9606 GN=GDI2 PE=1 SV=2	97	5.63793	5.57175	5.99807	5.85252	5.86301	5.85977	5.78801	5.76384	7.63767	6.59796	7.00187	7.08566	6.89018	6.19673	6.15798	6.09706	6.36133	0.886282	0.875879	0.942896	0.920016	0.921665	0.921155	0.909875	0.906075	1.20064	1.0372	1.10069	1.11386	1.08314	0.974125	0.968034	0.958457	-0.174162	-0.191197	-0.0848295	-0.12027	-0.117686	-0.118484	-0.13626	-0.142298	0.263805	0.0526922	0.138412	0.155574	0.115214	-0.0378208	-0.0468707	-0.0612141
sp|P31150|GDIA_HUMAN	GDI1	Rab GDP dissociation inhibitor alpha OS=Homo sapiens OX=9606 GN=GDI1 PE=1 SV=2	139	6.67754	6.54245	6.71119	6.6057	6.66407	6.45284	6.59394	6.65455	5.58335	5.81135	5.87003	5.64558	5.88556	6.08208	6.05472	6.16504	6.15367	1.08513	1.06318	1.0906	1.07346	1.08294	1.04862	1.07155	1.08139	0.90732	0.944371	0.953907	0.917433	0.95643	0.988366	0.98392	1.00185	0.117869	0.0883833	0.125121	0.102264	0.114956	0.0684866	0.0996931	0.112893	-0.140317	-0.0825743	-0.0680798	-0.124326	-0.064268	-0.0168829	-0.0233874	0.00266259
tr|Q5SX86|Q5SX86_HUMAN	GDI2	Rab GDP dissociation inhibitor (Fragment) OS=Homo sapiens OX=9606 GN=GDI2 PE=1 SV=1	1	9.23996	9.41814	9.90269	10.3187	8.60497	10.5642	9.82365	10.7937	0.876829	1.67834	1.79159	1.1225	1.78732	3.74043	5.15651	5.18046	5.30332	1.7423	1.7759	1.86726	1.94571	1.62256	1.992	1.85236	2.03527	0.165336	0.31647	0.337824	0.21166	0.337019	0.7053	0.972318	0.976834	0.800992	0.828547	0.900925	0.960294	0.698275	0.994217	0.889364	1.02522	-2.59653	-1.65986	-1.56565	-2.24018	-1.5691	-0.503691	-0.0405001	-0.0338148
sp|Q9H777|RNZ1_HUMAN	ELAC1	Zinc phosphodiesterase ELAC protein 1 OS=Homo sapiens OX=9606 GN=ELAC1 PE=1 SV=2	6	6.55947	6.5803	6.45013	6.55371	6.69733	6.95808	6.40443	6.50482	4.84749	6.01756	5.93923	5.605	5.89945	6.14195	6.57232	6.26875	6.0012	1.09303	1.0965	1.07481	1.09207	1.116	1.15945	1.06719	1.08392	0.807753	1.00273	0.989673	0.933979	0.983044	1.02345	1.09517	1.04458	0.128327	0.132901	0.104076	0.12706	0.158334	0.213437	0.093818	0.116257	-0.308014	0.00392641	-0.0149763	-0.0985378	-0.0246718	0.0334446	0.131151	0.0629256
sp|P41236|IPP2_HUMAN	PPP1R2	Protein phosphatase inhibitor 2 OS=Homo sapiens OX=9606 GN=PPP1R2 PE=1 SV=2	32	6.01927	5.8666	6.10866	6.16401	6.17997	6.05385	6.02905	6.03798	6.63332	6.31631	6.49697	6.57313	6.52875	6.15888	6.52022	6.31303	6.20888	0.969462	0.944873	0.983859	0.992774	0.995345	0.975032	0.971037	0.972476	1.06836	1.0173	1.0464	1.05867	1.05152	0.991948	1.05015	1.01678	-0.0447434	-0.0818073	-0.0234759	-0.0104627	-0.00673205	-0.036479	-0.0424012	-0.0402659	0.0953992	0.0247501	0.0654352	0.0822486	0.0724749	-0.0116639	0.0705888	0.0240007
sp|P46939-2|UTRO_HUMAN	UTRN	Isoform 2 of Utrophin OS=Homo sapiens OX=9606 GN=UTRN	7	6.86493	6.30876	6.45202	6.43367	6.35072	6.83591	6.65418	5.68773	5.69264	5.85575	6.21168	5.90732	5.96636	6.1444	6.23422	6.39971	6.18052	1.11074	1.02075	1.04393	1.04096	1.02754	1.10604	1.07664	0.920267	0.921062	0.947453	1.00504	0.955797	0.965349	0.994156	1.00869	1.03546	0.151517	0.0296282	0.0620227	0.0579137	0.0391919	0.145405	0.106533	-0.119875	-0.11863	-0.0778743	0.00725529	-0.0652245	-0.0508772	-0.00845609	0.0124808	0.0502783
sp|Q96ER9|MITOK_HUMAN	CCDC51	Mitochondrial potassium channel OS=Homo sapiens OX=9606 GN=CCDC51 PE=1 SV=2	11	6.00295	6.18266	6.28326	6.11843	6.28894	6.48166	6.08317	6.42783	6.0586	6.2347	6.52332	6.14862	6.0399	6.33629	6.49794	6.29172	6.11973	0.980918	1.01028	1.02672	0.999788	1.02765	1.05914	0.994026	1.05035	0.990011	1.01879	1.06595	1.00472	0.986956	1.03539	1.0618	1.0281	-0.0277958	0.0147603	0.0380459	-0.000305912	0.0393495	0.0828959	-0.00864409	0.0708644	-0.014483	0.0268527	0.092139	0.00679523	-0.0189428	0.050171	0.086515	0.0399871
sp|Q70J99-3|UN13D_HUMAN	UNC13D	Isoform 3 of Protein unc-13 homolog D OS=Homo sapiens OX=9606 GN=UNC13D	1	5.66129	6.15365	6.43277	6.61933	5.88652	5.547	5.7469	6.37762	8.04799	5.92595	6.97345	6.88506	6.3029	5.02964	6.01299	6.39696	6.44722	0.878098	0.954466	0.997759	1.0267	0.913032	0.860371	0.891376	0.989205	1.24829	0.919148	1.08162	1.06791	0.977615	0.780125	0.932648	0.992204	-0.187546	-0.0672348	-0.00323711	0.038008	-0.131262	-0.216969	-0.165893	-0.0156591	0.319951	-0.121631	0.113195	0.094792	-0.0326614	-0.358222	-0.100595	-0.0112908
sp|Q6GMV2|SMYD5_HUMAN	SMYD5	SET and MYND domain-containing protein 5 OS=Homo sapiens OX=9606 GN=SMYD5 PE=1 SV=2	23	6.386	6.33576	6.61327	6.34596	6.52541	6.67245	6.68212	6.47993	5.51143	5.90301	6.026	5.79651	6.04593	6.17077	5.98623	6.51922	6.03405	1.05833	1.05	1.09599	1.05169	1.08143	1.1058	1.1074	1.07389	0.913388	0.978283	0.998666	0.960633	1.00197	1.02266	0.992075	1.08041	0.0817859	0.070391	0.132237	0.0727118	0.112942	0.14509	0.147179	0.102852	-0.1307	-0.0316759	-0.00192598	-0.0579421	0.00283762	0.0323239	-0.0114789	0.111573
sp|Q6P1K2|PMF1_HUMAN	PMF1	Polyamine-modulated factor 1 OS=Homo sapiens OX=9606 GN=PMF1 PE=1 SV=2	17	6.84545	6.64735	6.89408	6.56179	6.85204	6.78242	7.04119	6.96226	5.08107	5.44574	5.35814	5.45994	5.24302	5.85664	6.34513	6.62373	6.0049	1.13998	1.10699	1.14808	1.09274	1.14107	1.12948	1.17257	1.15943	0.846154	0.906882	0.892294	0.909247	0.873123	0.97531	1.05666	1.10305	0.189005	0.146638	0.199217	0.127949	0.190393	0.175659	0.229678	0.213415	-0.241008	-0.141013	-0.164409	-0.137256	-0.195743	-0.0360676	0.0795089	0.141503
sp|P82650|RT22_HUMAN	MRPS22	28S ribosomal protein S22, mitochondrial OS=Homo sapiens OX=9606 GN=MRPS22 PE=1 SV=1	16	6.61506	6.43957	6.41612	6.6559	6.28167	6.11566	6.62396	6.23299	6.04226	5.96162	6.34919	6.1727	6.04302	6.13063	5.87636	6.0433	6.26463	1.05594	1.02793	1.02418	1.06246	1.00272	0.976221	1.05736	0.99495	0.964504	0.951632	1.0135	0.985326	0.964626	0.97861	0.938022	0.96467	0.0785255	0.0397356	0.0344724	0.087405	0.00391943	-0.0347205	0.0804652	-0.00730433	-0.0521405	-0.0715243	0.0193438	-0.0213271	-0.051959	-0.0311934	-0.0923059	-0.0518922
sp|Q8IXQ4|GPAM1_HUMAN	GPALPP1	GPALPP motifs-containing protein 1 OS=Homo sapiens OX=9606 GN=GPALPP1 PE=1 SV=1	12	5.22467	5.31849	5.51696	5.81473	5.64132	5.61088	5.41947	5.27023	7.41728	7.10751	7.32473	7.74681	7.44911	6.78394	6.26977	6.08409	6.26699	0.833681	0.848652	0.880321	0.927835	0.900165	0.895307	0.864765	0.840951	1.18355	1.13412	1.16878	1.23613	1.18863	1.08249	1.00044	0.970816	-0.262432	-0.236755	-0.183899	-0.10806	-0.151739	-0.159545	-0.20962	-0.249906	0.243118	0.181572	0.225003	0.30583	0.249296	0.114351	0.000640405	-0.0427306
sp|Q9H2G4|TSYL2_HUMAN	TSPYL2	Testis-specific Y-encoded-like protein 2 OS=Homo sapiens OX=9606 GN=TSPYL2 PE=1 SV=1	1	6.03355	6.33216	5.80617	7.2222	6.10503	6.21165	5.48829	6.4468	5.9608	7.9254	6.46138	5.75179	5.7375	4.99571	6.23891	7.28267	6.56298	0.919331	0.96483	0.884685	1.10045	0.930223	0.946468	0.83625	0.982298	0.908246	1.20759	0.98452	0.876399	0.874222	0.761196	0.950622	1.10966	-0.121343	-0.0516528	-0.176764	0.138088	-0.104352	-0.0793739	-0.257994	-0.0257673	-0.138845	0.272133	-0.0225082	-0.190339	-0.193928	-0.393661	-0.0730565	0.150117
sp|P32519|ELF1_HUMAN	ELF1	ETS-related transcription factor Elf-1 OS=Homo sapiens OX=9606 GN=ELF1 PE=1 SV=2	11	5.58134	5.90434	6.30535	6.07201	5.83803	6.26488	6.23164	5.7957	6.86775	6.65677	6.40973	6.95716	6.21585	6.47464	6.27124	6.15356	6.25255	0.89265	0.944309	1.00844	0.971125	0.933704	1.00197	0.996656	0.926934	1.09839	1.06465	1.02514	1.11269	0.99413	1.03552	1.00299	0.984168	-0.163833	-0.0826689	0.0121318	-0.0422705	-0.0989631	0.00284219	-0.0048328	-0.109462	0.135393	0.0903776	0.0358189	0.154054	-0.008493	0.0503553	0.00430604	-0.0230234
sp|O43318|M3K7_HUMAN	MAP3K7	Mitogen-activated protein kinase kinase kinase 7 OS=Homo sapiens OX=9606 GN=MAP3K7 PE=1 SV=1	19	6.1025	5.96422	6.25116	6.02978	5.74157	6.38286	6.44129	6.26118	5.13586	5.634	7.22244	7.01243	6.50608	6.60385	6.2738	6.43698	5.70915	1.0689	1.04468	1.09494	1.05616	1.00568	1.11801	1.12824	1.09669	0.899585	0.986838	1.26507	1.22828	1.13959	1.15671	1.0989	1.12749	0.0961257	0.0630588	0.130849	0.0788307	0.00817058	0.160928	0.174075	0.13316	-0.152669	-0.0191151	0.339212	0.29664	0.188514	0.210033	0.136065	0.173109
sp|Q9Y5T4|DJC15_HUMAN	DNAJC15	DnaJ homolog subfamily C member 15 OS=Homo sapiens OX=9606 GN=DNAJC15 PE=1 SV=2	5	5.56114	5.76323	6.04581	6.35523	6.06441	6.48617	5.81804	5.67565	6.46321	6.32337	6.76129	7.11571	6.79702	6.26329	6.12918	6.37724	6.02774	0.922592	0.956118	1.003	1.05433	1.00608	1.07605	0.965211	0.941589	1.07224	1.04905	1.1217	1.18049	1.12762	1.03908	1.01683	1.05798	-0.116236	-0.064739	0.00431905	0.0763277	0.0087507	0.10575	-0.0510834	-0.086831	0.100634	0.069077	0.165682	0.239391	0.173286	0.0553041	0.0240775	0.0813156
sp|Q92665|RT31_HUMAN	MRPS31	28S ribosomal protein S31, mitochondrial OS=Homo sapiens OX=9606 GN=MRPS31 PE=1 SV=3	17	6.4022	6.21811	6.43535	6.53497	6.23436	6.79863	6.73851	6.48735	5.51299	6.22723	6.03798	6.06053	6.02054	6.12991	6.10738	6.05395	6.09013	1.05124	1.02101	1.05668	1.07304	1.02368	1.11634	1.10646	1.06522	0.905233	1.02251	0.991437	0.995139	0.988573	1.00653	1.00283	0.994059	0.0720941	0.0300025	0.079545	0.101707	0.0337678	0.15877	0.145956	0.0911557	-0.143639	0.0321169	-0.0124076	-0.00702965	-0.0165807	0.00939228	0.00408	-0.00859686
sp|Q9NTX5|ECHD1_HUMAN	ECHDC1	Ethylmalonyl-CoA decarboxylase OS=Homo sapiens OX=9606 GN=ECHDC1 PE=1 SV=2	32	6.18563	6.17753	6.43527	6.50156	6.41922	6.13371	6.54112	6.40115	5.62469	6.04983	6.02896	6.20806	6.09497	6.36381	6.47594	6.35856	6.00942	1.02932	1.02797	1.07086	1.08189	1.06819	1.02068	1.08848	1.06519	0.935979	1.00672	1.00325	1.03305	1.01424	1.05897	1.07763	1.0581	0.0416948	0.0398044	0.0987749	0.11356	0.0951723	0.0295342	0.122312	0.0911054	-0.0954522	0.00966885	0.0046834	0.0469167	0.0203934	0.082665	0.107864	0.0814743
sp|Q9H1Y0|ATG5_HUMAN	ATG5	Autophagy protein 5 OS=Homo sapiens OX=9606 GN=ATG5 PE=1 SV=2	20	6.26506	6.27354	6.40012	6.34557	5.99206	6.35714	6.1445	6.30094	5.82675	6.43308	6.30957	6.13358	6.1905	6.50219	6.30743	6.21798	6.19961	1.01056	1.01193	1.03234	1.02354	0.966522	1.02541	0.991111	1.01634	0.939858	1.03766	1.01774	0.98935	0.998531	1.04881	1.01739	1.00296	0.0151514	0.0171029	0.0459221	0.0335729	-0.0491248	0.036201	-0.0128813	0.0233902	-0.0894855	0.0533327	0.0253648	-0.0154475	-0.00212094	0.0687488	0.0248754	0.0042691
sp|Q71UM5|RS27L_HUMAN	RPS27L	40S ribosomal protein S27-like OS=Homo sapiens OX=9606 GN=RPS27L PE=1 SV=3	12	5.60617	5.57381	5.30517	5.70251	5.81815	5.63391	5.30431	5.54805	8.32107	7.00156	7.05896	7.35364	7.18982	6.18724	6.37235	6.02328	6.62565	0.846131	0.841247	0.800702	0.860671	0.878125	0.850318	0.800572	0.837359	1.25589	1.05674	1.0654	1.10987	1.08515	0.933831	0.961769	0.909085	-0.241047	-0.249399	-0.320664	-0.216465	-0.187502	-0.233926	-0.320897	-0.256082	0.328707	0.0796139	0.0913931	0.150396	0.117893	-0.0987665	-0.056237	-0.137513
sp|P42677|RS27_HUMAN	RPS27	40S ribosomal protein S27 OS=Homo sapiens OX=9606 GN=RPS27 PE=1 SV=3	11	5.94497	5.94669	5.27105	6.0788	6.29978	5.34538	5.36499	5.55088	8.29022	6.77547	6.44997	7.11949	6.88478	6.71681	5.88821	6.0725	6.73934	0.88213	0.882385	0.782132	0.901988	0.934777	0.793161	0.796071	0.823654	1.23012	1.00536	0.957063	1.05641	1.02158	0.996657	0.873708	0.901053	-0.180937	-0.18052	-0.354516	-0.14882	-0.0973053	-0.334314	-0.329031	-0.27989	0.298804	0.00771425	-0.0633143	0.0791671	0.0308038	-0.00483056	-0.194778	-0.150316
sp|Q9NY27|PP4R2_HUMAN	PPP4R2	Serine/threonine-protein phosphatase 4 regulatory subunit 2 OS=Homo sapiens OX=9606 GN=PPP4R2 PE=1 SV=3	40	5.87607	6.14792	6.22643	6.08616	5.94436	6.29571	6.10881	6.13884	6.11284	6.44376	6.56575	6.46694	6.46058	6.44561	6.31313	6.36708	6.14515	0.956213	1.00045	1.01323	0.990401	0.967326	1.0245	0.994087	0.998974	0.994743	1.04859	1.06844	1.05237	1.05133	1.04889	1.02734	1.03612	-0.0645961	0.000650752	0.0189576	-0.0139154	-0.0479261	0.0349214	-0.00855627	-0.00148157	-0.00760483	0.0684551	0.0955122	0.0736356	0.072216	0.0688693	0.0389078	0.0511843
sp|Q5VT66-2|MARC1_HUMAN	2022-03-01	Isoform 2 of Mitochondrial amidoxime-reducing component 1 OS=Homo sapiens OX=9606 GN=MARC1	5	6.06739	6.02776	6.18008	6.55309	5.93765	6.43121	6.39762	6.53621	6.20161	6.15449	6.71673	6.5315	6.08808	6.24377	6.01661	5.91621	6.11281	0.992569	0.986086	1.011	1.07203	0.971345	1.05209	1.04659	1.06926	1.01453	1.00682	1.0988	1.06849	0.995954	1.02142	0.984262	0.967838	-0.0107603	-0.0202143	0.0157892	0.100339	-0.0419443	0.0732539	0.065699	0.096618	0.0208065	0.009803	0.135923	0.095578	-0.005849	0.0305811	-0.0228855	-0.0471631
sp|P30291|WEE1_HUMAN	WEE1	Wee1-like protein kinase OS=Homo sapiens OX=9606 GN=WEE1 PE=1 SV=2	2	6.81736	6.54314	6.23196	6.5364	6.61561	6.24529	6.63354	6.58467	6.73738	6.26074	5.21556	6.30681	5.13032	5.67905	6.48042	5.98176	6.58966	1.03455	0.992941	0.945719	0.991918	1.00394	0.947742	1.00666	0.999244	1.02242	0.950086	0.791477	0.957077	0.778542	0.861813	0.983423	0.90775	0.0490102	-0.0102198	-0.080517	-0.0117067	0.00567125	-0.0774344	0.00957604	-0.0010918	0.0319847	-0.0738697	-0.337381	-0.0632925	-0.361154	-0.214553	-0.0241156	-0.139633
sp|Q8IX04|UEVLD_HUMAN	UEVLD	Ubiquitin-conjugating enzyme E2 variant 3 OS=Homo sapiens OX=9606 GN=UEVLD PE=1 SV=2	13	6.24889	6.54337	6.48489	5.99972	6.39877	6.26853	6.34698	6.75059	5.92485	6.2873	6.49668	5.94147	5.93619	6.13313	6.19497	6.04367	6.2511	0.999646	1.04675	1.0374	0.959786	1.02362	1.00279	1.01534	1.0799	0.947809	1.00579	1.03929	0.950468	0.949623	0.981128	0.99102	0.966817	-0.000510714	0.0659232	0.0529714	-0.0592155	0.033684	0.00401651	0.0219596	0.110903	-0.077332	0.00832994	0.055592	-0.0732907	-0.0745734	-0.0274871	-0.0130134	-0.0486858
sp|Q13443|ADAM9_HUMAN	ADAM9	Disintegrin and metalloproteinase domain-containing protein 9 OS=Homo sapiens OX=9606 GN=ADAM9 PE=1 SV=1	9	5.80974	5.97781	5.81013	6.08951	5.77842	6.12035	5.86107	5.69144	7.06609	7.30686	6.86891	6.83628	6.26543	6.08445	6.33695	6.09655	6.54012	0.888322	0.914021	0.888382	0.9311	0.883534	0.935815	0.896171	0.870234	1.08042	1.11724	1.05027	1.04528	0.957999	0.930326	0.968934	0.932176	-0.170845	-0.129701	-0.170748	-0.102992	-0.178643	-0.0957041	-0.158154	-0.200524	0.111594	0.159933	0.070763	0.0638933	-0.0619047	-0.104191	-0.0455296	-0.101325
sp|Q15650|TRIP4_HUMAN	TRIP4	Activating signal cointegrator 1 OS=Homo sapiens OX=9606 GN=TRIP4 PE=1 SV=4	10	6.47315	6.32307	6.12897	6.49358	6.18917	6.17842	6.42672	6.66578	6.61019	6.26457	6.01508	6.5172	5.7386	6.12113	5.72858	6.12579	6.41775	1.00863	0.985248	0.955004	1.01182	0.964384	0.962709	1.0014	1.03865	1.02999	0.976133	0.937258	1.0155	0.894177	0.953782	0.892616	0.954508	0.0124015	-0.0214413	-0.0664218	0.0169476	-0.0523205	-0.0548285	0.00201615	0.0547072	0.0426253	-0.034851	-0.0934825	0.0221858	-0.161368	-0.0682685	-0.163889	-0.0671706
sp|Q96GZ6|S41A3_HUMAN	SLC41A3	Solute carrier family 41 member 3 OS=Homo sapiens OX=9606 GN=SLC41A3 PE=1 SV=2	1	6.36134	7.69998	8.42939	7.09833	7.21847	6.47372	8.31962	8.23395	4.2399	5.20778	3.82449	4.42473	4.5128	5.62332	5.91359	6.4186	5.87725	1.08237	1.31013	1.43424	1.20776	1.22821	1.10149	1.41556	1.40099	0.721409	0.886091	0.650728	0.752857	0.767842	0.956794	1.00618	1.09211	0.114189	0.389713	0.520287	0.272338	0.296552	0.139454	0.501376	0.486443	-0.471111	-0.174473	-0.619874	-0.409552	-0.381118	-0.0637191	0.00889295	0.127117
sp|Q15543|TAF13_HUMAN	TAF13	Transcription initiation factor TFIID subunit 13 OS=Homo sapiens OX=9606 GN=TAF13 PE=1 SV=1	3	6.53781	5.9697	6.10869	6.81814	5.65708	5.70883	5.90648	5.98043	6.00109	6.19189	7.03535	6.44625	6.06203	6.84587	6.15527	6.57511	6.17512	1.05873	0.966734	0.989242	1.10413	0.916108	0.924489	0.956496	0.968471	0.971817	1.00272	1.13931	1.04391	0.981686	1.10862	0.996785	1.06477	0.0823397	-0.0488093	-0.0156047	0.14291	-0.12641	-0.113273	-0.0641692	-0.0462185	-0.0412432	0.00391209	0.188154	0.0619924	-0.0266668	0.148766	-0.00464561	0.0905473
sp|Q9Y3R5|DOP2_HUMAN	DOP1B	Protein dopey-2 OS=Homo sapiens OX=9606 GN=DOP1B PE=1 SV=5	4	10.7038	10.0355	9.73628	8.78558	9.90238	10.2313	10.2698	10.6167	0.136729	1.39819	1.3677	0.956042	1.2769	3.81485	4.66333	6.10491	5.56855	1.92219	1.80217	1.74844	1.57771	1.77827	1.83733	1.84425	1.90654	0.0245538	0.251087	0.245611	0.171686	0.229305	0.68507	0.83744	1.09632	0.942748	0.849738	0.806068	0.657835	0.830472	0.877615	0.883033	0.930961	-5.34791	-1.99374	-2.02555	-2.54216	-2.12466	-0.545677	-0.255942	0.132667
sp|Q5U5X0|LYRM7_HUMAN	LYRM7	Complex III assembly factor LYRM7 OS=Homo sapiens OX=9606 GN=LYRM7 PE=1 SV=1	3	5.97238	5.72703	6.64187	6.18456	5.8962	6.51496	5.67337	6.50559	6.79221	6.27784	6.22159	6.38154	6.99456	6.18013	5.81393	6.22222	6.19237	0.964475	0.924853	1.07259	0.99874	0.952173	1.0521	0.916188	1.05058	1.09687	1.0138	1.00472	1.03055	1.12955	0.998024	0.938887	1.00482	-0.0521845	-0.112703	0.101099	-0.00181955	-0.070705	0.0732658	-0.126285	0.0711894	0.133391	0.0197777	0.00679281	0.0434141	0.175743	-0.00285333	-0.0909768	0.00693889
sp|Q9NWS6|F118A_HUMAN	FAM118A	Protein FAM118A OS=Homo sapiens OX=9606 GN=FAM118A PE=1 SV=2	11	6.04076	6.46856	6.42845	6.62025	6.37985	6.14874	6.12453	6.38314	5.25106	5.81247	6.03502	6.12794	6.02618	6.23079	6.83301	7.08923	5.89321	1.02504	1.09763	1.09082	1.12337	1.08258	1.04336	1.03925	1.08313	0.891035	0.986299	1.02406	1.03983	1.02256	1.05728	1.15947	1.20295	0.0356758	0.13439	0.125417	0.167831	0.114468	0.0612365	0.0555448	0.115212	-0.166446	-0.0199029	0.0343043	0.0563479	0.0321895	0.0803608	0.213467	0.266575
sp|Q6P2H3|CEP85_HUMAN	CEP85	Centrosomal protein of 85 kDa OS=Homo sapiens OX=9606 GN=CEP85 PE=1 SV=1	11	5.41606	5.72312	5.93348	6.31935	5.86416	5.14298	5.2287	5.01773	7.40326	6.98509	6.68034	7.67651	6.60022	6.85997	6.62615	6.52287	6.38188	0.848662	0.896776	0.929738	0.990202	0.918876	0.805872	0.819304	0.786246	1.16004	1.09452	1.04677	1.20286	1.03421	1.07491	1.03828	1.02209	-0.236738	-0.15718	-0.105104	-0.0142059	-0.122058	-0.311378	-0.28753	-0.346947	0.214179	0.130297	0.0659395	0.266469	0.0485321	0.10422	0.0541888	0.0315248
sp|Q96BJ3|AIDA_HUMAN	AIDA	Axin interactor, dorsalization-associated protein OS=Homo sapiens OX=9606 GN=AIDA PE=1 SV=1	14	5.95442	5.87703	5.98116	6.04318	5.99483	6.04567	5.87785	5.94366	6.7552	6.75662	6.74778	6.61633	6.74488	6.18616	6.22609	6.24913	6.33582	0.939803	0.927588	0.944023	0.953812	0.946181	0.954205	0.927718	0.938105	1.06619	1.06642	1.06502	1.04427	1.06456	0.976379	0.982681	0.986318	-0.0895698	-0.108444	-0.0831055	-0.0682229	-0.0798119	-0.0676285	-0.108242	-0.0921792	0.0924677	0.0927709	0.0908822	0.0625004	0.090262	-0.0344866	-0.0252043	-0.0198754
sp|P00492|HPRT_HUMAN	HPRT1	Hypoxanthine-guanine phosphoribosyltransferase OS=Homo sapiens OX=9606 GN=HPRT1 PE=1 SV=2	66	6.19415	6.19428	6.18484	6.03291	6.25974	6.09706	6.12632	6.14543	6.51454	6.17598	6.36239	6.40388	6.52826	6.21919	6.23658	6.32445	6.26974	0.987944	0.987965	0.986459	0.962227	0.998405	0.972459	0.977125	0.980173	1.03905	0.985046	1.01478	1.0214	1.04123	0.991938	0.994712	1.00873	-0.0174987	-0.0174684	-0.0196688	-0.055551	-0.00230231	-0.0402913	-0.0333843	-0.0288911	0.0552583	-0.021737	0.0211638	0.0305412	0.0582935	-0.0116783	-0.00764994	0.012535
sp|Q8IZK6|MCLN2_HUMAN	MCOLN2	Mucolipin-2 OS=Homo sapiens OX=9606 GN=MCOLN2 PE=1 SV=2	2	7.67631	7.94398	6.18278	7.7209	6.21063	5.86638	7.13931	7.29246	4.75542	4.63199	6.12653	5.14425	5.47361	5.05742	6.01104	6.76699	6.25192	1.22783	1.27065	0.98894	1.23496	0.993395	0.938332	1.14194	1.16643	0.760633	0.74089	0.979943	0.822827	0.875508	0.808938	0.96147	1.08239	0.296113	0.345562	-0.0160448	0.304469	-0.00956085	-0.0918299	0.191484	0.222105	-0.394728	-0.432668	-0.0292303	-0.28134	-0.191808	-0.305899	-0.0566859	0.114214
sp|Q8NHH9|ATLA2_HUMAN	ATL2	Atlastin-2 OS=Homo sapiens OX=9606 GN=ATL2 PE=1 SV=2	14	6.60415	5.89522	6.63862	6.8192	6.3904	6.6031	6.84595	6.09413	5.21204	6.13641	6.1693	5.96248	5.77697	6.14533	6.13826	6.56843	5.96195	1.10772	0.988807	1.1135	1.14379	1.07186	1.10754	1.14827	1.02217	0.874217	1.02926	1.03478	1.00009	0.968972	1.03076	1.02957	1.10172	0.147587	-0.0162398	0.155098	0.193817	0.100121	0.147358	0.199465	0.0316348	-0.193937	0.0416094	0.0493213	0.000127036	-0.0454725	0.043705	0.0420443	0.139763
sp|Q6VY07|PACS1_HUMAN	PACS1	Phosphofurin acidic cluster sorting protein 1 OS=Homo sapiens OX=9606 GN=PACS1 PE=1 SV=2	30	6.05642	6.00823	6.13933	6.36285	6.03407	6.14568	6.18759	6.12033	6.65278	6.43229	6.38022	6.77555	6.30014	6.37263	6.0621	5.9698	6.28743	0.963258	0.955594	0.976445	1.012	0.959704	0.977455	0.984121	0.973423	1.05811	1.02304	1.01476	1.07763	1.00202	1.01355	0.964162	0.949482	-0.0540052	-0.0655304	-0.0343892	0.0172027	-0.059339	-0.0328978	-0.0230928	-0.038861	0.0814869	0.032862	0.0211357	0.107868	0.00291346	0.0194185	-0.0526528	-0.0747878
sp|O43324|MCA3_HUMAN	EEF1E1	Eukaryotic translation elongation factor 1 epsilon-1 OS=Homo sapiens OX=9606 GN=EEF1E1 PE=1 SV=1	15	7.02928	6.72763	7.00692	6.83291	7.00395	6.64971	7.18253	6.87036	5.2256	5.48928	5.81896	5.47993	5.25065	5.53568	5.76461	6.13201	6.11795	1.14896	1.09965	1.14531	1.11686	1.14482	1.08692	1.17401	1.12298	0.854143	0.897242	0.951129	0.895714	0.858237	0.904826	0.942246	1.0023	0.200329	0.137051	0.195733	0.159452	0.195121	0.120244	0.231444	0.167338	-0.227451	-0.156431	-0.0722864	-0.15889	-0.220552	-0.144287	-0.0858247	0.00331232
sp|Q86VR2|RETR3_HUMAN	RETREG3	Reticulophagy regulator 3 OS=Homo sapiens OX=9606 GN=RETREG3 PE=1 SV=1	2	7.95588	8.00743	7.1815	7.33842	7.76262	7.22827	7.56456	7.76101	3.18871	4.07433	4.33764	4.25643	4.67182	5.94317	6.04265	6.68556	5.80659	1.37015	1.37903	1.23678	1.26381	1.33686	1.24484	1.30275	1.33659	0.549154	0.701674	0.747021	0.733035	0.804572	1.02352	1.04065	1.15138	0.454331	0.463649	0.306595	0.337779	0.418853	0.31596	0.381566	0.418554	-0.864718	-0.511128	-0.42078	-0.448047	-0.313706	0.0335421	0.0574908	0.203358
sp|Q6PII3|CC174_HUMAN	CCDC174	Coiled-coil domain-containing protein 174 OS=Homo sapiens OX=9606 GN=CCDC174 PE=1 SV=3	13	5.58766	6.03888	6.13927	6.10823	5.49102	5.94021	5.89649	5.98935	7.0817	6.78531	6.79974	7.14479	6.56524	6.16037	6.19513	6.07662	6.37339	0.876717	0.947515	0.963266	0.958396	0.861554	0.932033	0.925174	0.939744	1.11114	1.06463	1.0669	1.12103	1.0301	0.966577	0.972031	0.953436	-0.189816	-0.0777794	-0.0539933	-0.061306	-0.214986	-0.101546	-0.112204	-0.0896609	0.152035	0.0903544	0.0934192	0.164831	0.0427874	-0.0490434	-0.0409258	-0.0687913
sp|O75191|XYLB_HUMAN	XYLB	Xylulose kinase OS=Homo sapiens OX=9606 GN=XYLB PE=1 SV=3	1	6.54512	7.1017	6.46751	5.62603	5.59165	6.62627	6.40304	6.35736	6.447	5.93677	6.30937	5.78005	6.24616	5.95789	6.22814	6.37594	6.50765	1.00576	1.09129	0.993832	0.864526	0.859243	1.01823	0.983925	0.976906	0.990681	0.912276	0.969532	0.888193	0.959818	0.915521	0.957049	0.979761	0.00828354	0.126028	-0.00892573	-0.210019	-0.218862	0.0260609	-0.0233791	-0.0337083	-0.0135081	-0.132458	-0.0446401	-0.171054	-0.0591666	-0.127335	-0.0633347	-0.0294981
sp|Q562F6|SGO2_HUMAN	SGO2	Shugoshin 2 OS=Homo sapiens OX=9606 GN=SGO2 PE=1 SV=2	2	6.2633	6.30273	7.36805	7.41984	5.3186	7.04943	7.08603	5.92371	5.52523	6.73315	5.22149	6.32078	5.79185	6.1238	4.99881	6.5532	6.2061	1.00922	1.01557	1.18723	1.19557	0.856995	1.13589	1.14178	0.954498	0.89029	1.08492	0.841348	1.01848	0.933251	0.986738	0.805467	1.05593	0.0132355	0.0222893	0.247595	0.257701	-0.222641	0.183819	0.19129	-0.0671865	-0.167653	0.117594	-0.249226	0.0264151	-0.0996633	-0.0192604	-0.312103	0.078512
sp|A6NHX0|CAST2_HUMAN	CASTOR2	Cytosolic arginine sensor for mTORC1 subunit 2 OS=Homo sapiens OX=9606 GN=CASTOR2 PE=1 SV=3	7	6.07159	6.23019	6.26055	6.42701	6.33198	6.01275	6.07017	6.12383	6.12721	6.38424	6.18079	6.19965	6.45628	6.20891	6.59509	6.31979	6.20331	0.978767	1.00433	1.00923	1.03606	1.02074	0.969281	0.978538	0.987188	0.987733	1.02917	0.99637	0.99941	1.04078	1.0009	1.06316	1.01878	-0.0309633	0.00623852	0.0132518	0.0511101	0.0296191	-0.0450127	-0.0313007	-0.0186034	-0.0178073	0.0414772	-0.00524639	-0.000850871	0.0576655	0.00130238	0.0883547	0.026839
sp|A5PLN9-4|TPC13_HUMAN	TRAPPC13	Isoform 3 of Trafficking protein particle complex subunit 13 OS=Homo sapiens OX=9606 GN=TRAPPC13	6	6.34101	6.47209	6.7226	6.67691	6.80436	6.44126	6.63507	6.45585	5.28173	5.91108	5.7004	5.79135	5.80781	6.0787	6.21389	6.66592	6.00148	1.05657	1.07842	1.12016	1.11254	1.13378	1.07328	1.10557	1.07571	0.880072	0.984937	0.949833	0.964987	0.96773	1.01287	1.03539	1.11071	0.0793949	0.108914	0.163702	0.153863	0.181142	0.102025	0.144794	0.105289	-0.184307	-0.021896	-0.0742546	-0.051418	-0.0473235	0.0184451	0.050179	0.151486
sp|P49419|AL7A1_HUMAN	ALDH7A1	Alpha-aminoadipic semialdehyde dehydrogenase OS=Homo sapiens OX=9606 GN=ALDH7A1 PE=1 SV=5	81	6.03587	5.98019	6.08937	6.12644	5.97553	5.93544	5.97022	5.92116	6.82673	6.62351	6.854	6.49379	6.66568	6.26256	6.10044	6.13907	6.36658	0.948056	0.93931	0.956459	0.962282	0.938578	0.932281	0.937744	0.930039	1.07228	1.04036	1.07656	1.01998	1.04698	0.983662	0.958198	0.964266	-0.0769557	-0.0903261	-0.0642245	-0.0554685	-0.0914508	-0.101162	-0.0927334	-0.104638	0.100677	0.0570785	0.106429	0.0285433	0.0662346	-0.0237649	-0.0616042	-0.0524973
sp|Q9H477|RBSK_HUMAN	RBKS	Ribokinase OS=Homo sapiens OX=9606 GN=RBKS PE=1 SV=1	3	5.20555	5.63563	6.04699	6.08	6.00199	4.76892	5.28696	5.38364	7.96151	7.17269	7.01813	7.52931	7.56285	5.8594	6.77412	5.71232	6.49384	0.801613	0.867842	0.931188	0.936271	0.924258	0.734375	0.814149	0.829037	1.22601	1.10454	1.08074	1.15945	1.16462	0.902301	1.04316	0.879651	-0.319022	-0.204496	-0.102856	-0.0950016	-0.113632	-0.44541	-0.296635	-0.270491	0.293969	0.143441	0.112014	0.213445	0.219857	-0.14832	0.0609606	-0.184996
sp|Q6QNY0|BL1S3_HUMAN	BLOC1S3	Biogenesis of lysosome-related organelles complex 1 subunit 3 OS=Homo sapiens OX=9606 GN=BLOC1S3 PE=1 SV=1	12	6.05095	6.22989	6.23751	6.46751	6.22055	6.3239	6.4449	6.33832	5.77741	6.2543	6.17348	6.35486	6.15115	6.52951	5.99313	6.45263	6.07814	0.995527	1.02497	1.02622	1.06406	1.02343	1.04043	1.06034	1.04281	0.950523	1.02898	1.01569	1.04553	1.01201	1.07426	0.986014	1.06161	-0.00646765	0.0355774	0.0373409	0.0895811	0.0334128	0.0571852	0.0845287	0.0604712	-0.0732064	0.0412191	0.0224547	0.064231	0.0172268	0.103345	-0.0203196	0.086258
sp|Q6ZU35|CRAD_HUMAN	CRAD	Cancer-related regulator of actin dynamics OS=Homo sapiens OX=9606 GN=CRAD PE=1 SV=3	9	5.71124	6.14123	6.23189	6.43767	6.24327	6.3979	6.1736	5.90603	6.37121	6.68418	6.36588	6.69593	6.21565	6.07381	6.29405	6.05645	6.22696	0.917179	0.986232	1.00079	1.03384	1.00262	1.02745	0.99143	0.94846	1.02316	1.07343	1.02231	1.07531	0.998183	0.975405	1.01077	0.972617	-0.124725	-0.0200015	0.0011406	0.0480095	0.00377269	0.0390693	-0.0124172	-0.0763405	0.0330382	0.102221	0.0318308	0.104755	-0.0026239	-0.0359274	0.0154595	-0.0400568
sp|Q96JB5-4|CK5P3_HUMAN	CDK5RAP3	Isoform 4 of CDK5 regulatory subunit-associated protein 3 OS=Homo sapiens OX=9606 GN=CDK5RAP3	13	6.66547	7.19906	6.7727	6.51827	6.78773	7.34792	6.7292	7.1031	4.07578	5.77597	5.52675	5.14927	5.00508	6.6391	5.78758	6.91702	5.92907	1.1242	1.2142	1.14229	1.09937	1.14482	1.2393	1.13495	1.19801	0.687423	0.974178	0.932145	0.868479	0.844159	1.11975	0.976136	1.16663	0.168901	0.280003	0.191925	0.136683	0.195123	0.30953	0.182629	0.260643	-0.54073	-0.0377426	-0.101374	-0.203438	-0.244413	0.163182	-0.0348456	0.222345
sp|Q96RN5|MED15_HUMAN	MED15	Mediator of RNA polymerase II transcription subunit 15 OS=Homo sapiens OX=9606 GN=MED15 PE=1 SV=2	8	6.27344	6.01402	5.98789	6.24938	6.44554	5.77025	6.05402	6.04819	7.15222	6.48796	6.4499	6.42158	6.22764	6.30512	6.14209	5.97076	6.48191	0.967838	0.927816	0.923785	0.964126	0.994389	0.890208	0.933987	0.933088	1.10341	1.00093	0.995062	0.990693	0.960772	0.972726	0.947574	0.921142	-0.0471622	-0.108089	-0.114371	-0.0527059	-0.00811776	-0.167785	-0.0985255	-0.0999155	0.141972	0.00134594	-0.0071422	-0.0134907	-0.0577334	-0.0398952	-0.0776893	-0.118504
sp|Q05084|ICA69_HUMAN	ICA1	Islet cell autoantigen 1 OS=Homo sapiens OX=9606 GN=ICA1 PE=1 SV=2	1	6.92339	7.38498	9.5396	7.86796	4.45984	5.48142	4.75856	4.83776	8.28135	5.3654	5.16562	7.09002	4.59627	6.9945	7.10537	4.14797	6.98878	0.990644	1.05669	1.36499	1.1258	0.638143	0.784317	0.680886	0.692218	1.18495	0.767716	0.73913	1.01449	0.657664	1.00082	1.01668	0.593518	-0.013562	0.0795534	0.448888	0.170949	-0.648049	-0.350491	-0.554516	-0.530701	0.244825	-0.381355	-0.436099	0.0207491	-0.604577	0.0011803	0.0238691	-0.752635
sp|Q96B96-2|TM159_HUMAN	TMEM159	Isoform 2 of Promethin OS=Homo sapiens OX=9606 GN=TMEM159	3	6.5052	6.28869	6.73009	6.4814	6.92322	6.77193	6.74651	6.94097	4.64679	5.60169	5.4866	5.40917	5.75726	5.90636	6.82369	6.98044	5.76059	1.12926	1.09167	1.1683	1.12513	1.20182	1.17556	1.17115	1.20491	0.806651	0.972416	0.952437	0.938995	0.999422	1.0253	1.18455	1.21176	0.175376	0.126542	0.224409	0.170088	0.265226	0.23335	0.227924	0.26892	-0.309983	-0.0403551	-0.0703048	-0.09081	-0.00083484	0.0360521	0.244335	0.277101
sp|Q8TCG1|CIP2A_HUMAN	CIP2A	Protein CIP2A OS=Homo sapiens OX=9606 GN=CIP2A PE=1 SV=2	6	5.64683	6.81014	6.41762	6.46482	6.71361	7.74654	6.39763	6.42081	3.62745	6.35072	5.63881	5.08764	4.87767	7.55007	6.63904	7.61062	5.60878	1.00678	1.21419	1.14421	1.15262	1.19698	1.38114	1.14064	1.14478	0.646744	1.13228	1.00535	0.907084	0.869648	1.34612	1.18369	1.35691	0.00975292	0.279996	0.19435	0.204922	0.2594	0.465864	0.189849	0.195067	-0.628733	0.179232	0.00770245	-0.140692	-0.201496	0.428802	0.243286	0.440326
sp|Q14CS0|UBX2B_HUMAN	UBXN2B	UBX domain-containing protein 2B OS=Homo sapiens OX=9606 GN=UBXN2B PE=1 SV=1	4	6.34077	6.49933	6.23436	6.58727	6.36783	5.88445	6.76199	6.47686	4.88985	5.90502	6.40211	6.39502	6.36932	6.00641	6.38581	6.4936	5.90874	1.07312	1.09995	1.05511	1.11483	1.0777	0.995889	1.1444	1.09615	0.827562	0.99937	1.0835	1.0823	1.07795	1.01653	1.08074	1.09898	0.101807	0.13744	0.0773903	0.15683	0.107951	-0.00594355	0.194597	0.132443	-0.273061	-0.000909182	0.115696	0.114098	0.108288	0.0236518	0.112019	0.136167
sp|Q9Y653|AGRG1_HUMAN	ADGRG1	Adhesion G-protein coupled receptor G1 OS=Homo sapiens OX=9606 GN=ADGRG1 PE=1 SV=2	5	6.15616	5.101	6.63665	6.09106	5.95758	6.46934	7.18536	5.75843	7.02339	6.42929	6.1129	7.1201	6.1946	5.60234	5.87137	6.29043	6.17746	0.996552	0.825744	1.07433	0.986014	0.964406	1.04725	1.16316	0.932168	1.13694	1.04077	0.989549	1.15259	1.00277	0.9069	0.950451	1.01829	-0.00498304	-0.276234	0.103441	-0.0203204	-0.0522873	0.0666048	0.218047	-0.101338	0.185154	0.0576457	-0.0151568	0.204884	0.00399736	-0.140984	-0.0733166	0.0261449
sp|Q86WP2-2|GPBP1_HUMAN	GPBP1	Isoform 2 of Vasculin OS=Homo sapiens OX=9606 GN=GPBP1	2	6.52862	6.64542	7.92708	7.4153	7.29641	6.86747	6.97051	6.83483	3.33362	5.92456	5.43911	4.71872	5.32882	5.84785	6.36939	6.55226	5.60806	1.16415	1.18498	1.41352	1.32226	1.30106	1.22457	1.24295	1.21875	0.594434	1.05644	0.969875	0.841418	0.950208	1.04276	1.13576	1.16837	0.219278	0.24486	0.499289	0.403005	0.379686	0.292278	0.313764	0.285405	-0.750411	0.0792075	-0.0441299	-0.249105	-0.0736844	0.0604058	0.183655	0.224492
sp|Q5VTQ0|TT39B_HUMAN	TTC39B	Tetratricopeptide repeat protein 39B OS=Homo sapiens OX=9606 GN=TTC39B PE=1 SV=4	6	5.40233	6.42402	6.64594	7.09295	5.70737	6.84171	6.54872	5.89642	5.33877	6.38719	6.09481	6.4749	5.93159	6.36126	6.1463	6.70571	5.88808	0.917503	1.09102	1.12871	1.20463	0.96931	1.16196	1.1122	1.00142	0.906709	1.08477	1.03511	1.09966	1.00739	1.08036	1.04386	1.13886	-0.124215	0.12568	0.174677	0.268589	-0.0449706	0.21656	0.153416	0.00204263	-0.141289	0.117385	0.0497846	0.137061	0.0106222	0.111516	0.0619215	0.187593
sp|Q92560|BAP1_HUMAN	BAP1	Ubiquitin carboxyl-terminal hydrolase BAP1 OS=Homo sapiens OX=9606 GN=BAP1 PE=1 SV=2	6	6.40004	6.65715	6.43307	6.39402	6.27952	6.29228	6.10517	6.2075	6.37523	6.28024	5.83535	6.93195	5.40312	6.08224	6.16903	6.1541	6.42816	0.995625	1.03562	1.00076	0.994688	0.976876	0.978861	0.949753	0.965672	0.991765	0.976988	0.907779	1.07837	0.840538	0.946186	0.959688	0.957365	-0.00632604	0.0504977	0.00110043	-0.0076837	-0.0337527	-0.0308241	-0.0743755	-0.0503946	-0.0119296	-0.0335873	-0.139588	0.108854	-0.250614	-0.0798042	-0.0593633	-0.0628591
sp|Q86WJ1|CHD1L_HUMAN	CHD1L	Chromodomain-helicase-DNA-binding protein 1-like OS=Homo sapiens OX=9606 GN=CHD1L PE=1 SV=3	11	7.09203	6.85416	7.13981	6.7682	6.82726	6.67552	7.03765	6.85042	4.93403	5.45031	5.42136	5.58059	5.21778	6.04025	5.93631	6.17431	6.08263	1.16595	1.12684	1.1738	1.11271	1.12242	1.09747	1.15701	1.12623	0.811167	0.896045	0.891285	0.917463	0.857816	0.993032	0.975944	1.01507	0.221503	0.172284	0.23119	0.154076	0.166611	0.134184	0.210398	0.171497	-0.301929	-0.158358	-0.166041	-0.124278	-0.22126	-0.0100876	-0.0351294	0.0215821
sp|Q9NUG6|PDRG1_HUMAN	PDRG1	p53 and DNA damage-regulated protein 1 OS=Homo sapiens OX=9606 GN=PDRG1 PE=1 SV=2	8	6.02419	6.0302	5.98638	6.09846	6.09699	6.18597	6.03148	6.04735	6.64839	6.64901	6.47123	6.39017	6.51578	6.34354	6.09468	6.38618	6.33795	0.950495	0.951444	0.94453	0.962214	0.961982	0.976021	0.951646	0.95415	1.04898	1.04908	1.02103	1.00824	1.02806	1.00088	0.961617	1.00761	-0.0732484	-0.0718099	-0.0823318	-0.0555707	-0.0559185	-0.0350159	-0.0715037	-0.0677126	0.0689893	0.0691238	0.0300242	0.0118386	0.0399222	0.00127245	-0.0564652	0.0109375
sp|Q9H7Z6-2|KAT8_HUMAN	KAT8	Isoform 2 of Histone acetyltransferase KAT8 OS=Homo sapiens OX=9606 GN=KAT8	10	6.72649	6.85292	6.87923	6.52871	6.51732	6.54712	6.69257	6.59204	5.4309	5.67941	5.75104	5.82344	5.29789	6.09521	6.0383	6.5474	6.17243	1.08976	1.11025	1.11451	1.05772	1.05588	1.0607	1.08427	1.06798	0.879864	0.920125	0.93173	0.94346	0.858315	0.98749	0.978269	1.06075	0.124015	0.15088	0.156409	0.0809594	0.0784403	0.0850219	0.116722	0.0948864	-0.184647	-0.120098	-0.102016	-0.0839669	-0.220421	-0.0181626	-0.0316961	0.0850835
sp|Q9P000|COMD9_HUMAN	COMMD9	COMM domain-containing protein 9 OS=Homo sapiens OX=9606 GN=COMMD9 PE=1 SV=2	16	5.74243	5.87026	6.06093	6.20404	6.17932	6.38941	6.58436	6.174	6.38465	6.31569	6.47942	6.44985	6.10968	6.27473	6.33992	6.44131	6.07826	0.944749	0.96578	0.997149	1.02069	1.01663	1.05119	1.08326	1.01575	1.05041	1.03906	1.066	1.06113	1.00517	1.03232	1.04305	1.05973	-0.0819964	-0.0502334	-0.00411861	0.0295502	0.0237903	0.0720249	0.115385	0.0225477	0.0709497	0.0552826	0.0922069	0.0856078	0.00743902	0.0458956	0.0608068	0.0836963
sp|Q02127|PYRD_HUMAN	DHODH	Dihydroorotate dehydrogenase (quinone), mitochondrial OS=Homo sapiens OX=9606 GN=DHODH PE=1 SV=3	24	5.82557	6.00638	6.29882	6.31511	5.96518	6.2977	6.31797	6.02248	6.07233	6.15211	6.22457	6.67219	6.34934	6.44583	6.54825	6.48617	6.0141	0.968652	0.998717	1.04734	1.05005	0.991866	1.04716	1.05053	1.00139	1.00968	1.02295	1.035	1.10942	1.05574	1.07179	1.08882	1.07849	-0.045949	-0.00185251	0.0667333	0.0704596	-0.0117826	0.0664768	0.0711128	0.00200944	0.0139019	0.032733	0.0496259	0.149812	0.0782584	0.100018	0.122761	0.109019
sp|Q9NYI0|PSD3_HUMAN	PSD3	PH and SEC7 domain-containing protein 3 OS=Homo sapiens OX=9606 GN=PSD3 PE=1 SV=2	3	5.56125	6.15612	6.50633	7.17143	6.70152	4.84495	6.03735	5.7142	6.88858	6.45917	5.58589	6.87388	6.32455	6.64915	6.67286	5.85276	6.26628	0.887488	0.98242	1.03831	1.14445	1.06946	0.773178	0.963466	0.911897	1.09931	1.03078	0.89142	1.09696	1.0093	1.0611	1.06488	0.934009	-0.1722	-0.0255879	0.0542348	0.194652	0.0968791	-0.371127	-0.0536938	-0.133058	0.136597	0.0437396	-0.165822	0.133515	0.0133536	0.0855607	0.090696	-0.0984921
sp|Q9Y4G8|RPGF2_HUMAN	RAPGEF2	Rap guanine nucleotide exchange factor 2 OS=Homo sapiens OX=9606 GN=RAPGEF2 PE=1 SV=1	7	9.14172	8.9053	9.18083	8.31415	8.44729	9.27648	9.43515	9.65526	2.14456	2.80114	3.00636	2.71126	2.61912	4.18713	4.45618	5.71805	5.74818	1.59037	1.54924	1.59717	1.4464	1.46956	1.61381	1.64142	1.67971	0.373085	0.487309	0.523011	0.471673	0.455643	0.728427	0.775233	0.994758	0.66936	0.631559	0.675519	0.532464	0.555383	0.690472	0.71494	0.74821	-1.42242	-1.03709	-0.935087	-1.08414	-1.13402	-0.457144	-0.367298	-0.007582
sp|Q8TEU7-4|RPGF6_HUMAN	RAPGEF6	Isoform 4 of Rap guanine nucleotide exchange factor 6 OS=Homo sapiens OX=9606 GN=RAPGEF6	9	6.32233	6.52189	6.39795	6.87581	6.33409	6.05766	6.41149	5.92543	5.86101	6.22792	6.21014	6.24814	5.66635	6.34235	6.37925	6.21818	6.23329	1.01428	1.0463	1.02642	1.10308	1.01617	0.971824	1.02859	0.950611	0.940276	0.999139	0.996286	1.00238	0.909047	1.0175	1.02342	0.997576	0.0204631	0.0652969	0.0376165	0.141536	0.0231441	-0.0412327	0.0406664	-0.0730734	-0.088844	-0.00124284	-0.00536746	0.00343352	-0.137574	0.0250242	0.0333936	-0.00350088
sp|Q9GZP4|PITH1_HUMAN	PITHD1	PITH domain-containing protein 1 OS=Homo sapiens OX=9606 GN=PITHD1 PE=1 SV=1	26	4.73581	4.88538	5.0807	4.90273	5.06965	4.99204	4.88805	4.86801	8.68625	8.03149	8.66281	8.68815	8.33075	6.6898	5.85153	5.63685	6.58473	0.719211	0.741925	0.771588	0.74456	0.76991	0.758123	0.742331	0.739287	1.31915	1.21971	1.31559	1.31944	1.26516	1.01596	0.888651	0.856048	-0.475514	-0.430654	-0.374098	-0.42554	-0.377239	-0.399495	-0.429866	-0.435793	0.399609	0.286543	0.39571	0.399924	0.339322	0.0228382	-0.170311	-0.224236
sp|P51790-2|CLCN3_HUMAN	CLCN3	Isoform 2 of H(+)/Cl(-) exchange transporter 3 OS=Homo sapiens OX=9606 GN=CLCN3	4	6.51489	6.12033	6.73928	5.36346	6.49002	5.98903	6.66781	6.3581	5.91098	6.10708	6.24501	6.63726	6.14588	6.21756	6.51745	5.97588	6.16332	1.05704	0.993025	1.09345	0.870223	1.05301	0.971721	1.08185	1.0316	0.959058	0.990875	1.01325	1.0769	0.99717	1.0088	1.05746	0.969588	0.0800331	-0.0100983	0.128887	-0.200544	0.0745152	-0.0413853	0.113505	0.044888	-0.0603104	-0.013225	0.0189962	0.10688	-0.0040881	0.0126408	0.0805999	-0.0445565
sp|P82664|RT10_HUMAN	MRPS10	28S ribosomal protein S10, mitochondrial OS=Homo sapiens OX=9606 GN=MRPS10 PE=1 SV=2	7	6.21441	6.47753	6.97574	6.89553	6.37114	6.95954	6.70194	6.76407	4.42146	6.04841	5.56105	5.30206	5.28266	6.68002	6.55343	6.79101	5.79045	1.07322	1.11866	1.2047	1.19084	1.10028	1.2019	1.15741	1.16814	0.763578	1.04455	0.960383	0.915656	0.912305	1.15363	1.13176	1.17279	0.101941	0.161768	0.26867	0.251985	0.137875	0.265316	0.210903	0.224215	-0.389153	0.0628798	-0.0583188	-0.127123	-0.132412	0.206176	0.178574	0.22995
sp|P05423|RPC4_HUMAN	POLR3D	DNA-directed RNA polymerase III subunit RPC4 OS=Homo sapiens OX=9606 GN=POLR3D PE=1 SV=2	21	5.52947	6.08796	7.16142	5.97552	5.75582	5.94397	5.92347	5.78105	6.36624	6.49428	7.76412	6.64099	6.14792	6.2002	6.33654	5.89101	6.11949	0.903584	0.994848	1.17026	0.976474	0.940572	0.971318	0.967968	0.944695	1.04032	1.06125	1.26875	1.08522	1.00465	1.01319	1.03547	0.962664	-0.14627	-0.00745195	0.226835	-0.0343466	-0.0883894	-0.041984	-0.0469683	-0.0820793	0.0570307	0.0857588	0.343412	0.117987	0.00668756	0.0189039	0.0502845	-0.0548958
sp|Q8IZD2|KMT2E_HUMAN	KMT2E	Inactive histone-lysine N-methyltransferase 2E OS=Homo sapiens OX=9606 GN=KMT2E PE=1 SV=1	1	6.69088	5.47631	6.10024	6.85106	6.92028	5.36293	6.57762	6.04309	6.83007	5.56558	6.10522	6.53417	6.22704	6.40355	6.20013	6.11185	6.14071	1.08959	0.891804	0.99341	1.11568	1.12695	0.87334	1.07115	0.984103	1.11226	0.906341	0.994221	1.06407	1.01406	1.0428	1.00968	0.9953	0.12379	-0.165201	-0.00953947	0.157922	0.172425	-0.195384	0.0991602	-0.023119	0.153495	-0.141873	-0.00836219	0.0895985	0.0201411	0.0604665	0.013893	-0.00679634
sp|Q7L590|MCM10_HUMAN	MCM10	Protein MCM10 homolog OS=Homo sapiens OX=9606 GN=MCM10 PE=1 SV=2	1	7.9391	8.94111	8.46047	6.76182	7.01367	9.30092	9.24863	9.46009	2.52344	3.30144	4.21592	2.92212	4.43426	6.24099	3.0876	6.14843	5.67627	1.39865	1.57517	1.4905	1.19124	1.23561	1.63856	1.62935	1.6666	0.444559	0.581621	0.742727	0.514796	0.781192	1.09949	0.543949	1.08318	0.484032	0.65551	0.575794	0.252468	0.305226	0.71243	0.704296	0.73691	-1.16955	-0.781848	-0.429096	-0.957928	-0.35625	0.136831	-0.878458	0.115274
sp|Q96BF6|NACC2_HUMAN	NACC2	Nucleus accumbens-associated protein 2 OS=Homo sapiens OX=9606 GN=NACC2 PE=1 SV=1	2	7.06188	6.93894	7.35965	6.59419	6.85844	6.98256	7.14877	7.0688	4.3995	5.22421	5.10103	5.40543	5.15953	5.83646	6.3391	6.52151	5.90613	1.19569	1.17487	1.2461	1.1165	1.16124	1.18226	1.2104	1.19686	0.744904	0.88454	0.863684	0.915223	0.873589	0.988203	1.07331	1.10419	0.257839	0.232502	0.317423	0.158982	0.215667	0.241542	0.275481	0.259252	-0.424874	-0.177001	-0.211425	-0.127804	-0.194974	-0.0171201	0.102064	0.142992
sp|Q96SQ9-2|CP2S1_HUMAN	CYP2S1	Isoform 2 of Cytochrome P450 2S1 OS=Homo sapiens OX=9606 GN=CYP2S1	5	6.24223	6.47711	6.79131	5.69748	6.61604	6.44855	6.57545	6.99827	5.94905	5.84795	6.03218	5.85835	6.05058	6.62484	6.16191	5.6287	6.12908	1.01846	1.05678	1.10805	0.929581	1.07945	1.05212	1.07283	1.14181	0.970626	0.954131	0.984189	0.955828	0.987191	1.08089	1.00536	0.918359	0.0263898	0.0796785	0.148018	-0.105348	0.110296	0.0733031	0.101418	0.191327	-0.0430124	-0.0677407	-0.0229922	-0.0651773	-0.0185983	0.112214	0.0077059	-0.12287
sp|Q8TAA5|GRPE2_HUMAN	GRPEL2	GrpE protein homolog 2, mitochondrial OS=Homo sapiens OX=9606 GN=GRPEL2 PE=1 SV=1	6	5.99882	5.66481	6.13713	6.94123	6.13407	5.76901	6.42202	6.30264	6.89663	5.90909	6.39899	6.78235	6.59161	6.13641	5.92158	5.99362	6.11734	0.980626	0.926025	1.00324	1.13468	1.00274	0.943059	1.04981	1.03029	1.12739	0.965958	1.04604	1.10871	1.07753	1.00312	0.968	0.979776	-0.0282251	-0.110876	0.00466027	0.182287	0.00394076	-0.0845801	0.0701233	0.0430524	0.172988	-0.0499679	0.0649403	0.148881	0.107727	0.00449101	-0.0469217	-0.0294763
sp|Q9Y547|IFT25_HUMAN	HSPB11	Intraflagellar transport protein 25 homolog OS=Homo sapiens OX=9606 GN=HSPB11 PE=1 SV=1	6	6.01097	6.5748	6.69103	6.94722	6.56865	6.58165	6.53074	6.57246	5.4945	5.75605	6.3198	6.05314	5.37622	5.96856	6.19834	6.35587	5.95908	1.00871	1.10332	1.12283	1.16582	1.10229	1.10447	1.09593	1.10293	0.922038	0.965929	1.06053	1.01578	0.90219	1.00159	1.04015	1.06659	0.0125082	0.141857	0.167139	0.221346	0.140507	0.14336	0.132157	0.141344	-0.117101	-0.0500105	0.0847893	0.0225941	-0.148497	0.00229329	0.0567923	0.093
sp|Q49A26|GLYR1_HUMAN	GLYR1	Putative oxidoreductase GLYR1 OS=Homo sapiens OX=9606 GN=GLYR1 PE=1 SV=4	2	7.0937	6.89675	7.073	5.97488	5.52026	6.66896	5.99593	5.6482	6.02034	6.69465	6.10577	7.16666	5.65376	6.43931	6.06417	4.98364	6.67636	1.06251	1.03301	1.05941	0.894931	0.826837	0.998892	0.898084	0.846	0.90174	1.00274	0.914536	1.07344	0.846833	0.964494	0.908305	0.746461	0.0874766	0.0468549	0.0832605	-0.160152	-0.274326	-0.00159995	-0.155078	-0.241271	-0.149217	0.00394688	-0.128889	0.102239	-0.239851	-0.0521556	-0.138752	-0.421862
sp|Q53LP3|SWAHC_HUMAN	SOWAHC	Ankyrin repeat domain-containing protein SOWAHC OS=Homo sapiens OX=9606 GN=SOWAHC PE=1 SV=1	12	6.52767	6.36277	6.26493	6.21039	6.30791	6.3949	6.44355	6.13512	5.98682	6.3661	5.99674	6.25409	5.89147	6.60504	6.10475	6.14775	6.31084	1.03436	1.00823	0.992725	0.984083	0.999536	1.01332	1.02103	0.972156	0.948657	1.00876	0.950228	0.991008	0.933548	1.04662	0.967343	0.974157	0.0487361	0.0118229	-0.0105337	-0.0231482	-0.000669971	0.0190898	0.0300237	-0.0407405	-0.0760422	0.0125778	-0.0736536	-0.0130321	-0.0992044	0.0657353	-0.0478998	-0.0377735
sp|Q75QN2|INT8_HUMAN	INTS8	Integrator complex subunit 8 OS=Homo sapiens OX=9606 GN=INTS8 PE=1 SV=1	3	6.87101	7.71699	7.52682	8.15514	8.49996	7.33392	6.99588	7.31189	3.6382	4.724	4.84003	4.72756	4.65495	5.06325	5.78817	6.15225	5.73755	1.19755	1.345	1.31185	1.42136	1.48146	1.27823	1.21931	1.27439	0.634103	0.823348	0.843571	0.823968	0.811313	0.882476	1.00882	1.07228	0.260087	0.427603	0.391606	0.507275	0.567021	0.35415	0.286071	0.34981	-0.65721	-0.280426	-0.245419	-0.279339	-0.301669	-0.180371	0.0126725	0.100679
sp|O75865-2|TPC6A_HUMAN	TRAPPC6A	Isoform 2 of Trafficking protein particle complex subunit 6A OS=Homo sapiens OX=9606 GN=TRAPPC6A	2	5.72525	6.03172	6.49802	6.57448	8.03563	6.26842	5.72636	5.61364	6.15026	5.28382	5.97826	5.741	5.73198	7.06543	6.48879	7.08691	5.79776	0.987493	1.04035	1.12078	1.13397	1.38599	1.08118	0.987684	0.968242	1.0608	0.911355	1.03113	0.99021	0.988654	1.21865	1.11919	1.22235	-0.0181575	0.0570732	0.164504	0.181381	0.470915	0.112606	-0.0178779	-0.0465597	0.0851512	-0.133915	0.0442294	-0.0141942	-0.0164627	0.285281	0.162453	0.28966
sp|Q8WZA0-2|LZIC_HUMAN	LZIC	Isoform 2 of Protein LZIC OS=Homo sapiens OX=9606 GN=LZIC	22	6.44431	6.87589	6.30622	6.0018	6.45801	6.00227	5.68166	6.26473	5.63336	6.06526	6.00816	6.28207	6.45286	6.62798	6.58527	6.31013	6.2547	1.03031	1.09931	1.00824	0.959566	1.0325	0.959641	0.908382	1.0016	0.90066	0.969712	0.960582	1.00438	1.03168	1.05968	1.05285	1.00886	0.0430841	0.136605	0.0118337	-0.0595466	0.0461478	-0.0594336	-0.138629	0.00231049	-0.150946	-0.0443724	-0.0580186	0.00629818	0.0449969	0.0836274	0.0743008	0.0127279
sp|Q8TBX8|PI42C_HUMAN	PIP4K2C	Phosphatidylinositol 5-phosphate 4-kinase type-2 gamma OS=Homo sapiens OX=9606 GN=PIP4K2C PE=1 SV=3	30	5.3692	5.26285	5.48174	5.35486	5.26487	6.20158	5.98258	6.04554	5.28939	5.1247	9.97277	9.88556	9.49786	5.00855	4.98317	5.27478	5.26154	1.02046	1.00025	1.04185	1.01774	1.00063	1.17866	1.13704	1.14901	1.00529	0.973993	1.89541	1.87884	1.80515	0.951918	0.947094	1.00252	0.0292234	0.000360523	0.0591501	0.0253651	0.000914156	0.237152	0.185284	0.200387	0.0076176	-0.0380162	0.922511	0.909839	0.852119	-0.0710908	-0.07842	0.00362717
sp|Q96A33|CCD47_HUMAN	CCDC47	Coiled-coil domain-containing protein 47 OS=Homo sapiens OX=9606 GN=CCDC47 PE=1 SV=1	27	6.63524	6.84155	7.02619	6.6338	6.56629	6.76718	6.61607	6.58211	5.06052	5.50683	6.00766	5.79058	5.71412	6.08361	5.95128	6.21697	6.01103	1.10384	1.13817	1.16888	1.1036	1.09237	1.12579	1.10065	1.095	0.841872	0.91612	0.999439	0.963325	0.950605	1.01207	0.990059	1.03426	0.142535	0.18671	0.225129	0.142222	0.127465	0.170941	0.138361	0.130937	-0.248328	-0.126391	-0.000810254	-0.0539056	-0.0730821	0.0173142	-0.0144134	0.0485982
sp|P61962|DCAF7_HUMAN	DCAF7	DDB1- and CUL4-associated factor 7 OS=Homo sapiens OX=9606 GN=DCAF7 PE=1 SV=1	14	6.23004	6.21108	6.53997	6.38215	5.90623	6.25432	6.54088	6.17508	5.75612	6.35733	6.37337	6.13029	5.88675	6.23859	6.33126	6.68655	6.13864	1.01489	1.0118	1.06538	1.03967	0.962139	1.01884	1.06553	1.00594	0.937686	1.03562	1.03824	0.998639	0.958966	1.01628	1.03138	1.08926	0.0213218	0.0169245	0.0913644	0.0561229	-0.0556821	0.0269334	0.0915651	0.00853817	-0.092823	0.0505013	0.0541368	-0.00196433	-0.0604483	0.0233003	0.044573	0.123342
sp|O95169|NDUB8_HUMAN	NDUFB8	NADH dehydrogenase [ubiquinone] 1 beta subcomplex subunit 8, mitochondrial OS=Homo sapiens OX=9606 GN=NDUFB8 PE=1 SV=1	9	6.07891	6.18721	6.60623	6.1343	5.97295	6.25626	6.09153	5.94766	6.45998	6.18129	6.38122	6.39895	6.39865	6.24089	6.2192	6.44475	6.22685	0.976242	0.993634	1.06093	0.985137	0.959225	1.00472	0.978269	0.955164	1.03744	0.992684	1.02479	1.02764	1.02759	1.00226	0.998772	1.03499	-0.0346893	-0.00921295	0.0853253	-0.0216032	-0.0600583	0.00679852	-0.0316973	-0.0661798	0.0530278	-0.010594	0.0353303	0.0393332	0.0392656	0.00324984	-0.00177293	0.0496224
sp|Q9HCN4-5|GPN1_HUMAN	GPN1	Isoform 5 of GPN-loop GTPase 1 OS=Homo sapiens OX=9606 GN=GPN1	24	6.15123	6.23993	6.75576	6.67712	6.67366	6.49893	6.48673	6.585	5.45805	6.22362	5.7816	5.72995	5.71403	6.42489	6.05761	6.54188	6.01821	1.0221	1.03684	1.12255	1.10949	1.10891	1.07988	1.07785	1.09418	0.906923	1.03413	0.960685	0.952102	0.949457	1.06758	1.00655	1.08701	0.0315411	0.052196	0.166784	0.149892	0.149144	0.110868	0.108158	0.12985	-0.140948	0.0484201	-0.0578651	-0.0708113	-0.0748252	0.0943379	0.00941485	0.120371
sp|P08621|RU17_HUMAN	SNRNP70	U1 small nuclear ribonucleoprotein 70 kDa OS=Homo sapiens OX=9606 GN=SNRNP70 PE=1 SV=2	39	6.647	6.52566	6.43421	6.48038	6.38806	6.48879	6.4988	6.4897	5.7237	5.76503	6.00414	5.91583	6.02204	6.05793	6.23229	6.32642	6.16535	1.07812	1.05844	1.04361	1.0511	1.03612	1.05246	1.05408	1.05261	0.928366	0.93507	0.973853	0.959529	0.976756	0.982577	1.01086	1.02613	0.108521	0.0819416	0.0615808	0.0718962	0.0511957	0.0737673	0.0759911	0.0739696	-0.107234	-0.0968541	-0.0382246	-0.0596016	-0.0339299	-0.0253573	0.0155802	0.0372071
sp|Q5HYK3|COQ5_HUMAN	COQ5	2-methoxy-6-polyprenyl-1,4-benzoquinol methylase, mitochondrial OS=Homo sapiens OX=9606 GN=COQ5 PE=1 SV=2	8	5.64304	5.9837	6.65858	6.62066	6.07476	6.63903	6.59248	6.50475	5.84021	6.02498	6.16808	6.21603	5.83104	6.47555	6.56097	6.16614	5.87298	0.960847	1.01885	1.13376	1.12731	1.03436	1.13044	1.12251	1.10757	0.99442	1.02588	1.05025	1.05841	0.992858	1.1026	1.11714	1.04992	-0.0576208	0.0269445	0.181121	0.172882	0.0487341	0.176879	0.166728	0.1474	-0.00807309	0.0368631	0.0707281	0.0819001	-0.0103401	0.140909	0.159816	0.0702743
sp|Q9HBI6|CP4FB_HUMAN	CYP4F11	Cytochrome P450 4F11 OS=Homo sapiens OX=9606 GN=CYP4F11 PE=1 SV=3	3	6.4984	6.52505	7.02656	6.47177	6.14547	6.09607	5.51652	6.70257	4.88243	5.99318	6.78937	6.23539	6.17394	6.82196	5.49048	6.63085	5.97476	1.08764	1.0921	1.17604	1.08318	1.02857	1.0203	0.923303	1.12181	0.817175	1.00308	1.13634	1.04362	1.03334	1.1418	0.918945	1.10981	0.121203	0.127107	0.233937	0.115278	0.0406414	0.0289975	-0.115124	0.165832	-0.291283	0.00443973	0.184396	0.0615978	0.0473095	0.191304	-0.12195	0.150312
sp|Q9Y262|EIF3L_HUMAN	EIF3L	Eukaryotic translation initiation factor 3 subunit L OS=Homo sapiens OX=9606 GN=EIF3L PE=1 SV=1	96	6.33848	6.31192	6.29448	6.30787	6.44578	6.37926	6.49182	6.47526	6.66605	6.13115	5.97628	6.0392	6.08635	5.95913	6.02721	6.06977	6.3619	0.996319	0.992144	0.989403	0.991507	1.01318	1.00273	1.02042	1.01782	1.04781	0.963729	0.939386	0.949276	0.956687	0.93669	0.947392	0.954081	-0.00532078	-0.0113788	-0.0153705	-0.0123048	0.0188973	0.00393138	0.0291653	0.0254804	0.0673744	-0.0533	-0.09021	-0.0751002	-0.0638804	-0.094356	-0.0779674	-0.0678158
sp|P62841|RS15_HUMAN	RPS15	40S ribosomal protein S15 OS=Homo sapiens OX=9606 GN=RPS15 PE=1 SV=2	66	6.22014	6.25395	6.08812	6.1503	6.2867	6.25884	6.19761	6.33704	6.35805	6.322	6.33651	6.24821	6.21455	6.41872	5.99784	6.31141	6.28854	0.989124	0.9945	0.96813	0.978018	0.999708	0.995278	0.985541	1.00771	1.01105	1.00532	1.00763	0.993588	0.988235	1.0207	0.953774	1.00364	-0.0157769	-0.00795628	-0.0467272	-0.0320672	-0.000421041	-0.00682866	-0.021012	0.0110852	0.0158604	0.00765707	0.0109645	-0.00928102	-0.017074	0.0295617	-0.0682809	0.00523839
sp|Q9UJ72|ANX10_HUMAN	ANXA10	Annexin A10 OS=Homo sapiens OX=9606 GN=ANXA10 PE=1 SV=3	1	6.57669	5.07937	5.86784	6.37417	7.32726	4.87508	5.85416	6.29738	6.18753	5.70288	6.41433	7.21942	5.91367	5.77084	7.502	7.03737	5.88662	1.11723	0.862867	0.99681	1.08282	1.24473	0.828163	0.994486	1.06978	1.05112	0.968787	1.08965	1.22641	1.0046	0.980332	1.27442	1.19549	0.159923	-0.212789	-0.00460935	0.114799	0.315835	-0.272013	-0.00797671	0.0973128	0.0719247	-0.0457482	0.12386	0.294444	0.00661485	-0.0286576	0.349836	0.257597
sp|Q7RTN6|STRAA_HUMAN	STRADA	STE20-related kinase adapter protein alpha OS=Homo sapiens OX=9606 GN=STRADA PE=1 SV=1	17	6.37269	6.36249	6.90644	6.65742	6.51491	6.24253	6.4832	6.25867	5.55725	5.91664	5.99011	6.35623	6.39673	6.05452	6.18221	5.74797	6.05227	1.05294	1.05126	1.14113	1.09999	1.07644	1.03144	1.0712	1.0341	0.91821	0.977591	0.98973	1.05022	1.05691	1.00037	1.02147	0.949722	0.0744267	0.0721157	0.190466	0.137487	0.106269	0.0446551	0.0992303	0.0483804	-0.123105	-0.0326976	-0.0148933	0.0706956	0.0798588	0.000536835	0.0306469	-0.0744232
sp|Q9UGU0|TCF20_HUMAN	TCF20	Transcription factor 20 OS=Homo sapiens OX=9606 GN=TCF20 PE=1 SV=3	6	6.21681	6.3434	5.87678	6.1559	5.84324	6.25779	6.35859	6.19281	6.30517	6.87813	6.69338	7.18177	6.16071	5.81255	5.90637	5.81661	6.43588	0.965962	0.985631	0.913128	0.956497	0.907917	0.972329	0.987991	0.962232	0.979691	1.06872	1.04001	1.1159	0.957245	0.903148	0.917726	0.903779	-0.0499624	-0.0208805	-0.131111	-0.0641671	-0.139368	-0.0404836	-0.01743	-0.0555427	-0.0296016	0.0958795	0.0565981	0.158203	-0.0630402	-0.146966	-0.123865	-0.145958
sp|Q13347|EIF3I_HUMAN	EIF3I	Eukaryotic translation initiation factor 3 subunit I OS=Homo sapiens OX=9606 GN=EIF3I PE=1 SV=1	73	6.84165	6.37785	6.42415	6.28661	6.5165	6.44474	6.63774	6.57866	6.03999	5.78967	6.11279	5.8848	6.09336	5.86759	6.01731	6.08659	6.26229	1.09252	1.01845	1.02585	1.00388	1.04059	1.02913	1.05995	1.05052	0.964502	0.924529	0.976127	0.93972	0.973024	0.936972	0.96088	0.971943	0.127654	0.0263798	0.0368153	0.00559195	0.057407	0.0414318	0.0840018	0.0711034	-0.0521442	-0.113209	-0.0348593	-0.0896969	-0.0394523	-0.0939223	-0.0575716	-0.0410561
tr|Q5TFK1|Q5TFK1_HUMAN	EIF3I	Eukaryotic translation initiation factor 3 subunit I (Fragment) OS=Homo sapiens OX=9606 GN=EIF3I PE=1 SV=1	1	7.24185	5.51982	6.31873	7.41289	8.61421	7.66332	5.27079	5.70291	5.692	6.20513	6.67595	4.49872	6.59711	4.29279	5.23585	7.05793	6.1647	1.17473	0.895392	1.02499	1.20247	1.39734	1.2431	0.854995	0.925091	0.923321	1.00656	1.08293	0.729755	1.07014	0.69635	0.849328	1.14489	0.232328	-0.159409	0.0356039	0.266005	0.482688	0.313939	-0.226011	-0.112332	-0.115095	0.00943075	0.114942	-0.454516	0.0978035	-0.522115	-0.235607	0.195214
sp|O00559-2|RCAS1_HUMAN	EBAG9	Isoform 2 of Receptor-binding cancer antigen expressed on SiSo cells OS=Homo sapiens OX=9606 GN=EBAG9	6	6.05832	5.91549	6.40042	5.95351	5.81247	6.32557	5.94948	6.07063	5.92918	5.81178	6.18232	6.01262	7.60236	7.1564	6.39769	6.42176	5.92869	1.02186	0.997773	1.07957	1.00419	0.980397	1.06694	1.00351	1.02394	1.00008	0.98028	1.04278	1.01416	1.2823	1.20708	1.07911	1.08317	0.0312038	-0.00321629	0.110453	0.00602652	-0.0285626	0.0934815	0.00504961	0.0341323	0.000118624	-0.0287339	0.0604344	0.0202798	0.358733	0.27152	0.109837	0.115255
sp|Q9BXV9|GON7_HUMAN	GON7	EKC/KEOPS complex subunit GON7 OS=Homo sapiens OX=9606 GN=GON7 PE=1 SV=2	11	5.82518	5.90678	6.06345	6.2964	5.60715	6.15745	6.10639	5.83838	6.02707	6.57435	7.07237	6.79583	6.38194	6.54475	6.39208	6.41043	6.08335	0.957562	0.970976	0.99673	1.03502	0.921722	1.01218	1.00379	0.959732	0.990749	1.08071	1.16258	1.11712	1.04908	1.07585	1.05075	1.05377	-0.0625622	-0.0424929	-0.00472593	0.0496624	-0.117597	0.0174682	0.00545491	-0.0592967	-0.013408	0.111983	0.217329	0.159785	0.0691302	0.105473	0.0714206	0.0755563
sp|P36639|8ODP_HUMAN	NUDT1	7,8-dihydro-8-oxoguanine triphosphatase OS=Homo sapiens OX=9606 GN=NUDT1 PE=1 SV=3	16	5.78104	5.63105	5.86411	5.83774	5.61944	5.75497	6.02366	5.66382	7.34706	6.89105	7.26526	7.18011	6.49931	6.36936	6.22362	6.04839	6.41255	0.90152	0.87813	0.914474	0.910362	0.876319	0.897454	0.939355	0.88324	1.14573	1.07462	1.13298	1.1197	1.01353	0.993265	0.970537	0.943211	-0.149569	-0.187494	-0.128986	-0.135488	-0.190472	-0.15609	-0.0902578	-0.179123	0.196269	0.103826	0.180116	0.163108	0.0193884	-0.00974975	-0.0431442	-0.084347
sp|Q9HCG7|GBA2_HUMAN	GBA2	Non-lysosomal glucosylceramidase OS=Homo sapiens OX=9606 GN=GBA2 PE=1 SV=2	1	5.4722	6.5784	5.68634	6.4094	6.15197	6.57202	5.84253	5.74078	6.61103	6.08703	8.60364	6.40712	5.80459	5.82662	5.86975	6.3366	6.18717	0.884444	1.06323	0.919054	1.03592	0.994312	1.0622	0.944298	0.927853	1.06851	0.983816	1.39056	1.03555	0.938166	0.941727	0.948698	1.02415	-0.177158	0.0884582	-0.121778	0.0509108	-0.00823004	0.0870584	-0.0826853	-0.108032	0.0955966	-0.02354	0.475669	0.0503975	-0.0920843	-0.0866193	-0.0759794	0.0344304
sp|Q96PU8|QKI_HUMAN	QKI	Protein quaking OS=Homo sapiens OX=9606 GN=QKI PE=1 SV=1	5	7.1839	6.84243	6.61846	6.77231	7.20854	6.51033	6.86507	6.72078	6.06793	5.72148	5.65939	5.64511	5.57223	5.58518	5.5087	5.51815	6.45394	1.1131	1.0602	1.02549	1.04933	1.11692	1.00874	1.0637	1.04135	0.940191	0.88651	0.87689	0.874677	0.863385	0.865391	0.853541	0.855006	0.154588	0.0843297	0.0363165	0.069469	0.159528	0.0125516	0.0890954	0.0584496	-0.0889746	-0.173791	-0.189532	-0.193177	-0.211924	-0.208575	-0.228467	-0.225994
sp|Q9Y448|SKAP_HUMAN	KNSTRN	Small kinetochore-associated protein OS=Homo sapiens OX=9606 GN=KNSTRN PE=1 SV=2	23	5.85361	5.89298	6.26737	6.01308	5.60926	5.8942	6.0983	5.9564	6.63667	6.56247	6.65396	6.61938	7.05078	6.01198	6.64482	6.23476	6.23643	0.938615	0.944928	1.00496	0.964186	0.899434	0.945124	0.977851	0.955097	1.06418	1.05228	1.06695	1.0614	1.13058	0.964009	1.06548	0.999732	-0.0913944	-0.0817236	0.00713918	-0.0526168	-0.152911	-0.081425	-0.0323139	-0.0662803	0.0897386	0.0735179	0.0934922	0.0859751	0.177062	-0.0528808	0.0915091	-0.000386957
sp|P78356|PI42B_HUMAN	PIP4K2B	Phosphatidylinositol 5-phosphate 4-kinase type-2 beta OS=Homo sapiens OX=9606 GN=PIP4K2B PE=1 SV=1	28	5.77446	5.98957	6.1635	5.84607	6.01447	6.36737	6.33454	6.36108	5.16592	5.46019	7.6496	7.58578	7.68258	5.72655	5.93839	5.93993	5.59753	1.03161	1.07004	1.10111	1.0444	1.07449	1.13753	1.13167	1.13641	0.922892	0.975463	1.3666	1.3552	1.37249	1.02305	1.06089	1.06117	0.0448944	0.0976608	0.138958	0.0626755	0.103646	0.185906	0.178448	0.18448	-0.115766	-0.0358405	0.450593	0.438506	0.456799	0.0328746	0.0852802	0.0856543
sp|P48426|PI42A_HUMAN	PIP4K2A	Phosphatidylinositol 5-phosphate 4-kinase type-2 alpha OS=Homo sapiens OX=9606 GN=PIP4K2A PE=1 SV=2	14	5.56391	5.52095	5.87885	5.89365	5.87839	6.05281	6.4111	6.16477	5.74198	5.46892	8.00918	8.1287	8.06818	5.74933	5.55451	5.91475	5.57394	0.998201	0.990493	1.0547	1.05736	1.05462	1.08591	1.15019	1.106	1.03015	0.981159	1.4369	1.45834	1.44748	1.03147	0.996514	1.06114	-0.00259839	-0.0137809	0.0768365	0.0804639	0.0767236	0.118908	0.201874	0.14535	0.0428508	-0.0274415	0.522957	0.544327	0.533546	0.0446964	-0.00503783	0.0856197
sp|Q9HA65|TBC17_HUMAN	TBC1D17	TBC1 domain family member 17 OS=Homo sapiens OX=9606 GN=TBC1D17 PE=1 SV=2	8	6.40024	6.38775	6.88059	6.83552	6.3767	6.16829	6.36892	6.19673	5.94545	5.89868	5.86903	6.47878	5.74711	6.22731	6.08287	6.13602	6.15803	1.03933	1.0373	1.11734	1.11002	1.03551	1.00167	1.03425	1.00628	0.965479	0.957884	0.953069	1.05209	0.933271	1.01125	0.987795	0.996426	0.0556571	0.052839	0.160063	0.150582	0.0503411	0.0024017	0.0485799	0.00903821	-0.0506829	-0.0620767	-0.0693468	0.0732533	-0.0996322	0.0161402	-0.0177167	-0.00516571
sp|Q96I59|SYNM_HUMAN	NARS2	Probable asparagine--tRNA ligase, mitochondrial OS=Homo sapiens OX=9606 GN=NARS2 PE=1 SV=3	2	6.64626	7.7721	6.52688	5.91024	5.85696	7.24509	6.52616	7.02232	7.30763	4.22953	5.07356	6.38839	5.00128	6.26244	5.35201	6.87915	6.48888	1.02425	1.19776	1.00586	0.910826	0.902615	1.11654	1.00575	1.08221	1.12618	0.651812	0.781885	0.984514	0.770746	0.965103	0.824797	1.06014	0.0345732	0.260335	0.00842403	-0.134753	-0.147817	0.159034	0.00826487	0.113978	0.171434	-0.617472	-0.354971	-0.0225171	-0.375672	-0.0512446	-0.277889	0.0842608
sp|Q8WXE1|ATRIP_HUMAN	ATRIP	ATR-interacting protein OS=Homo sapiens OX=9606 GN=ATRIP PE=1 SV=1	9	7.11167	6.9167	7.18064	7.08177	6.15517	6.5417	6.87772	6.71135	4.80836	5.95884	5.45284	5.87901	5.57222	5.91007	5.6832	6.15875	6.19889	1.14725	1.1158	1.15837	1.14243	0.992947	1.0553	1.10951	1.08267	0.77568	0.961275	0.879647	0.948397	0.898906	0.953407	0.916809	0.993524	0.198178	0.158073	0.212102	0.1921	-0.0102118	0.0776551	0.14992	0.114593	-0.366466	-0.056979	-0.185003	-0.0764373	-0.153758	-0.0688353	-0.125307	-0.00937292
sp|Q9H0R6|GATA_HUMAN	QRSL1	Glutamyl-tRNA(Gln) amidotransferase subunit A, mitochondrial OS=Homo sapiens OX=9606 GN=QRSL1 PE=1 SV=2	6	6.41619	6.72998	6.42639	6.27921	6.8358	6.97098	6.77793	5.98829	4.89424	6.20665	6.18925	5.8181	5.92433	6.16913	5.86159	6.51196	6.06177	1.05847	1.11023	1.06015	1.03587	1.12769	1.14999	1.11814	0.987879	0.807395	1.0239	1.02103	0.959803	0.977328	1.01771	0.966977	1.07427	0.0819789	0.150864	0.0842706	0.0508451	0.173372	0.201624	0.161107	-0.0175938	-0.308653	0.0340769	0.0300267	-0.0591898	-0.0330859	0.0253291	-0.0484459	0.103354
sp|P26196|DDX6_HUMAN	DDX6	Probable ATP-dependent RNA helicase DDX6 OS=Homo sapiens OX=9606 GN=DDX6 PE=1 SV=2	87	6.73015	6.5972	6.7687	6.64283	6.69612	6.69163	6.85148	6.76487	5.19809	5.80319	5.67903	5.55548	5.57236	6.07073	6.03215	6.34599	6.08216	1.10654	1.08468	1.11288	1.09218	1.10094	1.10021	1.12649	1.11225	0.854646	0.954133	0.93372	0.913406	0.916181	0.998121	0.991778	1.04338	0.146055	0.117271	0.154296	0.127215	0.138742	0.137775	0.171832	0.153479	-0.226602	-0.067737	-0.0989386	-0.130672	-0.126295	-0.00271317	-0.0119109	0.0612621
sp|Q9Y2Z9|COQ6_HUMAN	COQ6	Ubiquinone biosynthesis monooxygenase COQ6, mitochondrial OS=Homo sapiens OX=9606 GN=COQ6 PE=1 SV=2	8	5.91931	5.7703	6.44361	6.39428	5.72216	6.11798	6.23637	6.21496	6.09311	6.3104	7.02523	6.66379	6.39638	6.31632	6.36962	6.00618	6.02328	0.982739	0.958	1.06978	1.06159	0.950007	1.01572	1.03538	1.03182	1.01159	1.04767	1.16635	1.10634	1.06194	1.04865	1.0575	0.997161	-0.0251203	-0.061903	0.0973199	0.0862326	-0.0739895	0.0225061	0.0501572	0.0451958	0.0166295	0.0671821	0.221996	0.145794	0.0867063	0.0685349	0.080658	-0.00410161
sp|Q00013|EM55_HUMAN	MPP1	55 kDa erythrocyte membrane protein OS=Homo sapiens OX=9606 GN=MPP1 PE=1 SV=2	8	6.56706	6.85934	6.7012	6.43081	6.11472	6.5695	7.06893	6.77599	5.15911	5.88112	5.67905	5.78271	5.89337	6.40267	6.15122	5.96319	6.11666	1.07364	1.12142	1.09557	1.05136	0.999683	1.07403	1.15569	1.10779	0.843452	0.961492	0.928456	0.945404	0.963495	1.04676	1.00565	0.97491	0.102504	0.165326	0.131676	0.072257	-0.000457058	0.10304	0.208748	0.147688	-0.245621	-0.0566526	-0.107094	-0.0809977	-0.0536507	0.0659302	0.00812908	-0.0366592
sp|Q15121-2|PEA15_HUMAN	PEA15	Isoform 2 of Astrocytic phosphoprotein PEA-15 OS=Homo sapiens OX=9606 GN=PEA15	20	6.33918	6.39102	6.4647	6.32072	6.53351	6.48471	6.50021	6.40242	5.98607	5.9305	5.78588	5.81761	6.1056	5.89628	6.57249	6.46911	6.16169	1.0288	1.03722	1.04918	1.02581	1.06034	1.05242	1.05494	1.03907	0.971498	0.962479	0.939008	0.944158	0.990897	0.956925	1.06667	1.04989	0.0409695	0.0527195	0.0692567	0.0367622	0.0845316	0.0737154	0.0771596	0.0552906	-0.0417175	-0.0551729	-0.0907903	-0.0829001	-0.0131936	-0.0635217	0.0931134	0.0702406
sp|Q9BV86|NTM1A_HUMAN	NTMT1	N-terminal Xaa-Pro-Lys N-methyltransferase 1 OS=Homo sapiens OX=9606 GN=NTMT1 PE=1 SV=3	7	6.50138	6.90358	6.6741	6.07303	6.17664	6.1111	6.39793	6.13398	5.94578	6.06671	6.50548	5.84271	6.25692	6.38221	6.00483	6.02363	6.35436	1.02314	1.08643	1.05032	0.955726	0.972031	0.961717	1.00686	0.965318	0.9357	0.954731	1.02378	0.91948	0.984665	1.00438	0.944993	0.947952	0.0329986	0.119597	0.0708259	-0.0653309	-0.0409251	-0.0563153	0.00985781	-0.0509239	-0.0958813	-0.066833	0.0339081	-0.12111	-0.0222947	0.00630869	-0.081624	-0.0771142
sp|P18754-2|RCC1_HUMAN	RCC1	Isoform 2 of Regulator of chromosome condensation OS=Homo sapiens OX=9606 GN=RCC1	46	6.72855	6.33909	6.44408	6.47647	6.52916	6.51828	6.80005	6.58703	5.55144	5.73742	6.05666	5.74327	6.03092	5.86996	6.17867	6.40895	6.08913	1.10501	1.04105	1.05829	1.06361	1.07227	1.07048	1.11675	1.08177	0.911697	0.94224	0.994668	0.943201	0.990441	0.964007	1.01471	1.05252	0.144061	0.0580408	0.0817395	0.0889728	0.100662	0.0982564	0.15931	0.113393	-0.133373	-0.0858328	-0.0077125	-0.0843625	-0.0138568	-0.0528843	0.0210614	0.0738531
sp|P60006-2|APC15_HUMAN	ANAPC15	Isoform 2 of Anaphase-promoting complex subunit 15 OS=Homo sapiens OX=9606 GN=ANAPC15	2	6.67425	6.5942	6.81558	5.85917	5.895	5.72425	6.89573	7.2611	5.27434	5.04917	6.92697	6.34853	6.69247	6.02947	5.81063	6.14912	5.89799	1.13161	1.11804	1.15558	0.993418	0.999493	0.970543	1.16917	1.23111	0.894261	0.856083	1.17446	1.07639	1.1347	1.02229	0.985188	1.04258	0.178382	0.160974	0.208613	-0.00952707	-0.000731563	-0.0431367	0.22548	0.299965	-0.161233	-0.224177	0.232001	0.106199	0.182315	0.0318078	-0.0215288	0.0601566
sp|Q9ULI4|KI26A_HUMAN	KIF26A	Kinesin-like protein KIF26A OS=Homo sapiens OX=9606 GN=KIF26A PE=1 SV=3	2	6.29028	6.2291	6.59306	6.39489	6.2011	6.36199	6.48864	6.521	5.46041	6.11731	6.39789	6.01753	5.75335	6.40443	6.35412	6.41491	6.02428	1.04416	1.034	1.09442	1.06152	1.02935	1.05606	1.07708	1.08245	0.906401	1.01544	1.06202	0.99888	0.955028	1.0631	1.05475	1.06484	0.0623366	0.0482361	0.130161	0.0861319	0.0417365	0.0786905	0.107128	0.114306	-0.141778	0.0221098	0.0868086	-0.0016162	-0.0663854	0.0882825	0.0769047	0.0906414
sp|Q96JC9|EAF1_HUMAN	EAF1	ELL-associated factor 1 OS=Homo sapiens OX=9606 GN=EAF1 PE=1 SV=1	7	5.23668	5.30499	5.88719	6.01949	5.18712	5.55105	5.40112	5.66074	7.30698	7.08606	6.63914	7.25394	7.33954	6.86457	7.0003	6.26111	6.23368	0.840063	0.851021	0.944417	0.96564	0.832112	0.890494	0.866442	0.90809	1.17218	1.13674	1.06504	1.16367	1.1774	1.10121	1.12298	1.0044	-0.251431	-0.232733	-0.0825043	-0.0504423	-0.26515	-0.167323	-0.206825	-0.139093	0.229192	0.1849	0.0909129	0.218681	0.235606	0.139086	0.167333	0.00633493
sp|Q05DH4|F16A1_HUMAN	FAM160A1	Protein FAM160A1 OS=Homo sapiens OX=9606 GN=FAM160A1 PE=2 SV=2	2	5.60451	6.87698	6.82252	6.47085	6.5453	6.4291	7.19351	7.04926	5.15961	5.44619	5.72072	6.37522	6.01711	5.4802	6.45887	6.35005	5.77182	0.971012	1.19147	1.18204	1.12111	1.13401	1.11388	1.24632	1.22132	0.893931	0.943582	0.991146	1.10454	1.0425	0.949475	1.11903	1.10018	-0.0424387	0.252748	0.241278	0.164928	0.181432	0.15559	0.317669	0.288445	-0.161765	-0.0837796	-0.0128302	0.143448	0.0600438	-0.0747984	0.162255	0.137741
sp|Q9UHR5|S30BP_HUMAN	SAP30BP	SAP30-binding protein OS=Homo sapiens OX=9606 GN=SAP30BP PE=1 SV=1	25	5.69119	5.75218	5.76651	5.64797	5.47367	5.99849	5.92838	5.87015	7.99047	7.15628	7.00218	6.97593	6.76771	5.99671	5.94665	6.03553	6.64753	0.856136	0.865311	0.867467	0.849634	0.823414	0.902364	0.891817	0.883057	1.20202	1.07653	1.05335	1.0494	1.01808	0.902096	0.894565	0.907936	-0.224088	-0.20871	-0.20512	-0.235086	-0.28031	-0.148219	-0.16518	-0.179421	0.265462	0.106391	0.0749858	0.0695672	0.0258494	-0.148647	-0.160741	-0.139338
sp|Q86YT6|MIB1_HUMAN	MIB1	E3 ubiquitin-protein ligase MIB1 OS=Homo sapiens OX=9606 GN=MIB1 PE=1 SV=1	5	5.73783	7.01701	6.67803	6.36629	6.31941	6.30176	6.6591	6.18578	6.28242	5.7326	6.48527	5.82165	6.35943	6.26381	5.73711	6.05251	6.19247	0.926583	1.13315	1.07841	1.02807	1.0205	1.01765	1.07536	0.99892	1.01453	0.925738	1.04728	0.940118	1.02696	1.01152	0.926466	0.977399	-0.110009	0.180343	0.108909	0.0399391	0.0292761	0.025241	0.104813	-0.00155829	0.0208066	-0.111324	0.0666528	-0.0890857	0.0383837	0.0165266	-0.11019	-0.0329803
sp|Q8N8N7|PTGR2_HUMAN	PTGR2	Prostaglandin reductase 2 OS=Homo sapiens OX=9606 GN=PTGR2 PE=1 SV=1	22	6.08046	6.08761	6.59469	6.39907	6.27172	6.29778	6.20367	6.12852	6.19191	6.52137	6.42423	6.27232	6.13653	6.22638	6.12616	6.03757	6.22034	0.977513	0.978662	1.06018	1.02873	1.00826	1.01245	0.99732	0.985239	0.99543	1.04839	1.03278	1.00836	0.986527	1.00097	0.98486	0.970618	-0.0328124	-0.0311169	0.084312	0.0408694	0.0118683	0.0178505	-0.00387091	-0.0214541	-0.00660836	0.0681822	0.0465307	0.0120063	-0.0195698	0.00140077	-0.0220098	-0.0430248
sp|Q96C36|P5CR2_HUMAN	PYCR2	Pyrroline-5-carboxylate reductase 2 OS=Homo sapiens OX=9606 GN=PYCR2 PE=1 SV=1	68	6.07144	6.13823	6.01518	6.04488	6.05886	6.13217	6.12625	6.11393	6.85483	6.3629	6.37223	6.53221	6.39453	6.35733	6.13622	6.28881	6.35685	0.955102	0.965609	0.946252	0.950924	0.953123	0.964655	0.963724	0.961786	1.07834	1.00095	1.00242	1.02759	1.00593	1.00008	0.965293	0.989297	-0.0662733	-0.0504893	-0.0797041	-0.0725983	-0.0692657	-0.0519144	-0.0533078	-0.056212	0.108809	0.0013724	0.00348629	0.0392591	0.00852628	0.000108932	-0.0509618	-0.015525
sp|P32322-3|P5CR1_HUMAN	PYCR1	Isoform 3 of Pyrroline-5-carboxylate reductase 1, mitochondrial OS=Homo sapiens OX=9606 GN=PYCR1	52	6.0598	6.03173	5.9933	5.93562	6.3087	6.154	6.13296	6.07499	6.57856	6.51164	6.20473	6.45026	6.43881	6.43692	6.38064	6.30734	6.29543	0.962571	0.958112	0.952008	0.942845	1.00211	0.977534	0.974192	0.964984	1.04497	1.03434	0.985592	1.02459	1.02277	1.02247	1.01353	1.00189	-0.0550353	-0.0617336	-0.0709549	-0.0849068	0.00303725	-0.0327811	-0.037722	-0.0514235	0.0634663	0.0487154	-0.0209371	0.0350518	0.0324886	0.032065	0.0193956	0.00272621
sp|Q5VTE6|ANGE2_HUMAN	ANGEL2	Protein angel homolog 2 OS=Homo sapiens OX=9606 GN=ANGEL2 PE=2 SV=1	3	6.65784	6.37378	7.05366	5.78291	6.0589	6.29636	5.97507	6.16417	6.0913	5.81453	6.80247	5.70486	6.40839	5.76904	6.38029	6.66643	6.23436	1.06793	1.02236	1.13142	0.927586	0.971856	1.00994	0.958409	0.988741	0.977053	0.932658	1.09113	0.915067	1.02791	0.925362	1.02341	1.0693	0.0948122	0.0319072	0.17813	-0.108446	-0.0411861	0.014276	-0.0612864	-0.0163354	-0.0334919	-0.100579	0.125817	-0.128051	0.0397199	-0.111911	0.03338	0.0966723
sp|P08708|RS17_HUMAN	RPS17	40S ribosomal protein S17 OS=Homo sapiens OX=9606 GN=RPS17 PE=1 SV=2	75	6.07046	6.04681	5.82197	5.98551	6.07579	6.05685	6.00144	6.05021	6.91392	6.624	6.39561	6.51615	6.57643	6.30224	6.19695	6.36566	6.4138	0.946469	0.942782	0.907726	0.933224	0.9473	0.944347	0.935708	0.943312	1.07798	1.03277	0.997164	1.01596	1.02536	0.982607	0.96619	0.992495	-0.079373	-0.0850046	-0.139671	-0.0997046	-0.0781068	-0.0826111	-0.0958701	-0.0841936	0.108325	0.0465239	-0.00409684	0.022841	0.0361258	-0.0253141	-0.0496205	-0.0108687
sp|Q8TCT9|HM13_HUMAN	HM13	Minor histocompatibility antigen H13 OS=Homo sapiens OX=9606 GN=HM13 PE=1 SV=1	34	6.53229	6.74726	6.8483	6.58462	6.79784	6.73322	6.82372	6.79258	4.76114	5.50859	5.52128	5.6978	5.60763	6.25268	6.25323	6.53781	5.88732	1.10955	1.14607	1.16323	1.11844	1.15466	1.14368	1.15905	1.15376	0.808711	0.93567	0.937826	0.967809	0.952493	1.06206	1.06215	1.11049	0.149978	0.196691	0.218135	0.161489	0.207465	0.193686	0.212947	0.206349	-0.306304	-0.095928	-0.0926083	-0.0472061	-0.0702199	0.0868636	0.0869905	0.151196
sp|Q9Y285|SYFA_HUMAN	FARSA	Phenylalanine--tRNA ligase alpha subunit OS=Homo sapiens OX=9606 GN=FARSA PE=1 SV=3	37	7.11362	6.90351	6.98991	6.87144	6.86086	6.88981	7.08649	6.91794	4.69385	5.28704	5.50571	5.3837	5.4144	5.86278	5.98159	6.23735	5.99951	1.1857	1.15068	1.16508	1.14533	1.14357	1.1484	1.18118	1.15309	0.782373	0.881246	0.917694	0.897357	0.902474	0.977211	0.997014	1.03964	0.24574	0.202487	0.22043	0.195769	0.193546	0.199621	0.240228	0.205499	-0.354072	-0.182383	-0.123915	-0.156245	-0.148042	-0.0332586	-0.00431445	0.0560897
sp|P62079|TSN5_HUMAN	TSPAN5	Tetraspanin-5 OS=Homo sapiens OX=9606 GN=TSPAN5 PE=1 SV=1	3	6.11937	6.16474	6.12669	5.81204	5.82205	6.97735	6.36923	6.28018	5.42205	7.02553	7.00713	6.11455	5.50109	6.43929	5.6072	7.2115	6.18292	0.989721	0.997059	0.990905	0.940015	0.941634	1.12849	1.03013	1.01573	0.87694	1.13628	1.1333	0.988942	0.889723	1.04146	0.906885	1.16636	-0.0149058	-0.00424887	-0.0131811	-0.0892443	-0.0867617	0.17439	0.04283	0.022517	-0.189451	0.184318	0.180535	-0.0160426	-0.168571	0.0586127	-0.141008	0.22201
sp|Q86X76|NIT1_HUMAN	NIT1	Deaminated glutathione amidase OS=Homo sapiens OX=9606 GN=NIT1 PE=1 SV=2	12	6.04708	5.91231	6.25662	6.18733	6.02749	6.21445	6.09359	6.10485	7.0345	6.37526	6.43896	6.65979	6.35873	6.35899	5.97462	5.95544	6.34229	0.953454	0.932205	0.986493	0.975568	0.950365	0.979844	0.960787	0.962563	1.10914	1.0052	1.01524	1.05006	1.00259	1.00263	0.942029	0.939005	-0.0687646	-0.101281	-0.0196198	-0.0356863	-0.0734459	-0.0293766	-0.0577108	-0.0550474	0.149445	0.0074809	0.0218244	0.0704734	0.00373537	0.00379436	-0.0861563	-0.0907952
sp|P54108-3|CRIS3_HUMAN	CRISP3	Isoform 3 of Cysteine-rich secretory protein 3 OS=Homo sapiens OX=9606 GN=CRISP3	2	7.57478	7.96541	8.09669	6.80874	6.79862	9.2719	8.18125	8.33104	2.75633	4.7073	4.66714	4.23362	3.44786	5.58544	4.78511	6.78875	5.75096	1.31713	1.38506	1.40789	1.18393	1.18217	1.61224	1.42259	1.44864	0.479282	0.818525	0.811542	0.736159	0.599528	0.97122	0.832055	1.18046	0.397402	0.469947	0.493531	0.243586	0.24144	0.689063	0.50852	0.534695	-1.06105	-0.288902	-0.301263	-0.44191	-0.7381	-0.0421306	-0.265249	0.239344
sp|Q8N2M8|CLASR_HUMAN	CLASRP	CLK4-associating serine/arginine rich protein OS=Homo sapiens OX=9606 GN=CLASRP PE=1 SV=4	5	6.03147	5.9285	5.68916	5.69092	5.50804	5.71752	6.10583	5.46738	7.11402	6.55611	7.12365	6.92197	6.93708	6.89562	6.24568	6.06707	6.40752	0.94131	0.92524	0.887887	0.888162	0.859621	0.892313	0.952916	0.853275	1.11026	1.02319	1.11176	1.08029	1.08265	1.07618	0.974741	0.946866	-0.0872575	-0.1121	-0.171552	-0.171105	-0.218228	-0.164378	-0.0695798	-0.228918	0.150898	0.0330729	0.152849	0.111415	0.114561	0.105913	-0.0369085	-0.0787672
sp|Q9P0W2|HM20B_HUMAN	HMG20B	SWI/SNF-related matrix-associated actin-dependent regulator of chromatin subfamily E member 1-related OS=Homo sapiens OX=9606 GN=HMG20B PE=1 SV=1	1	6.70216	5.57567	8.10279	7.0707	7.76992	5.857	7.806	6.62578	5.48529	5.67905	4.04013	6.10498	4.5826	6.3093	5.67261	6.61603	5.86054	1.14361	0.951391	1.3826	1.20649	1.3258	0.999396	1.33196	1.13057	0.93597	0.969031	0.689378	1.04171	0.781941	1.07657	0.967933	1.12891	0.193592	-0.071889	0.467385	0.270819	0.406866	-0.000872324	0.413549	0.177056	-0.0954663	-0.0453846	-0.536633	0.0589524	-0.354868	0.106446	-0.0470215	0.174932
sp|Q8IW92|GLBL2_HUMAN	GLB1L2	Beta-galactosidase-1-like protein 2 OS=Homo sapiens OX=9606 GN=GLB1L2 PE=2 SV=1	4	5.65122	5.83042	5.45194	5.6131	5.10914	5.06946	5.27143	4.92093	10.4995	7.65216	7.38111	7.58995	6.32737	5.95688	5.67914	5.99622	7.40832	0.76282	0.787009	0.735921	0.757675	0.689648	0.684292	0.711555	0.664243	1.41726	1.03291	0.996326	1.02452	0.854089	0.804079	0.766589	0.809389	-0.390585	-0.345548	-0.442378	-0.40035	-0.536067	-0.547315	-0.490953	-0.590216	0.503101	0.0467196	-0.0053096	0.034943	-0.227541	-0.31459	-0.383475	-0.305094
sp|Q6P161|RM54_HUMAN	MRPL54	39S ribosomal protein L54, mitochondrial OS=Homo sapiens OX=9606 GN=MRPL54 PE=1 SV=1	9	6.55487	6.74975	6.04175	6.09897	6.96757	6.56059	6.57655	7.17783	5.28344	5.81158	5.62882	5.77823	6.13068	6.44434	6.11965	6.0754	6.09991	1.07458	1.10653	0.990465	0.999846	1.14224	1.07552	1.07814	1.17671	0.86615	0.952732	0.922771	0.947265	1.00504	1.05646	1.00324	0.995982	0.103779	0.146046	-0.0138215	-0.000222337	0.191868	0.105038	0.108543	0.23476	-0.20731	-0.0698575	-0.115955	-0.0781603	0.00725915	0.0792447	0.00466119	-0.00580856
sp|P49711|CTCF_HUMAN	CTCF	Transcriptional repressor CTCF OS=Homo sapiens OX=9606 GN=CTCF PE=1 SV=1	16	5.96995	6.13012	6.19253	6.11624	5.91048	5.9641	6.12575	5.90654	6.41214	6.4861	6.62715	6.58666	6.46408	6.31409	6.46116	6.33292	6.24958	0.955257	0.980886	0.990872	0.978665	0.945741	0.954321	0.980186	0.94511	1.02601	1.03785	1.06042	1.05394	1.03432	1.01032	1.03386	1.01334	-0.0660398	-0.0278433	-0.0132297	-0.0311136	-0.0804834	-0.0674542	-0.0288722	-0.0814454	0.0370473	0.0535926	0.0846299	0.0757884	0.0486864	0.0148162	0.0480345	0.0191122
tr|A0A2R8YFL0|A0A2R8YFL0_HUMAN	CTCF	Transcriptional repressor CTCF OS=Homo sapiens OX=9606 GN=CTCF PE=1 SV=1	1	5.9712	5.51886	5.48898	5.24887	7.65637	4.67111	6.24271	6.14358	6.85323	7.1405	5.69931	5.39465	5.73415	7.23781	7.90015	7.09854	6.37095	0.937255	0.866254	0.861564	0.823876	1.20176	0.733189	0.979872	0.964312	1.0757	1.12079	0.894578	0.846758	0.900047	1.13606	1.24003	1.1142	-0.0934871	-0.207138	-0.21497	-0.279501	0.265153	-0.447743	-0.0293355	-0.0524284	0.105276	0.164517	-0.160721	-0.239979	-0.151928	0.184045	0.310372	0.156014
sp|P13611|CSPG2_HUMAN	VCAN	Versican core protein OS=Homo sapiens OX=9606 GN=VCAN PE=1 SV=3	2	6.5343	5.98253	7.43816	7.73099	5.56387	7.32481	6.21149	6.10199	4.05708	5.76733	7.55547	5.65525	4.31405	5.46745	6.98426	7.31097	5.58531	1.16991	1.07112	1.33174	1.38416	0.996161	1.31144	1.11211	1.09251	0.726384	1.03259	1.35274	1.01252	0.772392	0.978898	1.25047	1.30896	0.226395	0.0991184	0.413308	0.469016	-0.00554864	0.391154	0.153302	0.127642	-0.461196	0.0462662	0.435884	0.0179534	-0.372594	-0.0307692	0.32247	0.388425
sp|Q8N4P3|MESH1_HUMAN	HDDC3	Guanosine-3',5'-bis(diphosphate) 3'-pyrophosphohydrolase MESH1 OS=Homo sapiens OX=9606 GN=HDDC3 PE=1 SV=3	8	6.22465	6.32676	6.5421	6.87677	6.6707	6.76363	6.79991	6.66061	5.26804	5.9082	5.48292	5.466	6.13061	6.2683	6.33383	6.27696	5.93191	1.04935	1.06656	1.10287	1.15928	1.12454	1.14021	1.14633	1.12284	0.888085	0.996003	0.924309	0.921457	1.0335	1.05671	1.06776	1.05817	0.0694954	0.0929696	0.141256	0.213234	0.169341	0.1893	0.197018	0.167157	-0.171231	-0.00577865	-0.113553	-0.118012	0.0475333	0.0795769	0.0945808	0.0815687
sp|P82675|RT05_HUMAN	MRPS5	28S ribosomal protein S5, mitochondrial OS=Homo sapiens OX=9606 GN=MRPS5 PE=1 SV=2	8	6.74371	6.87156	7.09452	6.89782	6.53765	6.85747	6.91684	7.05161	5.20318	5.20227	5.53201	6.06492	5.84147	5.65384	5.4263	6.10484	6.00518	1.12298	1.14427	1.1814	1.14865	1.08867	1.14193	1.15181	1.17425	0.866449	0.866297	0.921206	1.00995	0.972739	0.941494	0.903603	1.0166	0.167335	0.19443	0.240498	0.199933	0.122565	0.191469	0.203906	0.231745	-0.206814	-0.207066	-0.118404	0.0142811	-0.039876	-0.0869764	-0.146239	0.023746
sp|Q3B726|RPA43_HUMAN	TWISTNB	DNA-directed RNA polymerase I subunit RPA43 OS=Homo sapiens OX=9606 GN=TWISTNB PE=1 SV=1	5	6.13935	6.6809	6.56983	7.06836	6.32526	6.84766	6.54467	6.69382	5.03573	5.88167	5.93521	5.58278	5.45683	6.598	6.09282	6.54713	5.93441	1.03453	1.12579	1.10707	1.19108	1.06586	1.15389	1.10283	1.12797	0.848564	0.991112	1.00013	0.940747	0.919523	1.11182	1.02669	1.10325	0.0489807	0.170937	0.146751	0.25227	0.0920196	0.206506	0.141215	0.173725	-0.236904	-0.0128794	0.000193865	-0.0881215	-0.121042	0.152924	0.0380049	0.141757
sp|P78536|ADA17_HUMAN	ADAM17	Disintegrin and metalloproteinase domain-containing protein 17 OS=Homo sapiens OX=9606 GN=ADAM17 PE=1 SV=1	7	5.84491	6.18174	6.46202	6.8945	6.33042	5.97841	6.48067	6.27033	6.43756	5.87468	6.14623	6.60793	6.08525	6.10791	6.22814	6.0693	6.08472	0.960588	1.01594	1.06201	1.13308	1.04038	0.982528	1.06507	1.0305	1.05799	0.96548	1.01011	1.08599	1.00009	1.00381	1.02357	0.997465	-0.0580107	0.0228215	0.0867937	0.180254	0.0571098	-0.0254296	0.0909515	0.0433499	0.0813225	-0.0506812	0.0145103	0.119007	0.000125065	0.00548734	0.0336099	-0.00366134
sp|Q6NVV7|CDPF1_HUMAN	CDPF1	Cysteine-rich DPF motif domain-containing protein 1 OS=Homo sapiens OX=9606 GN=CDPF1 PE=1 SV=1	1	5.74133	6.10902	6.59	6.57942	5.99607	6.38358	6.55414	6.4686	5.8596	6.71007	6.13256	5.93036	6.09183	6.39457	6.12949	6.32938	6.10501	0.94043	1.00066	1.07944	1.07771	0.982156	1.04563	1.07357	1.05956	0.959803	1.09911	1.00451	0.971393	0.997842	1.04743	1.00401	1.03675	-0.0886075	0.000948487	0.110286	0.107968	-0.0259753	0.0643733	0.102414	0.083461	-0.0591903	0.136335	0.00649697	-0.0418728	-0.00311679	0.0668549	0.00577456	0.0520717
sp|A9UHW6-3|MI4GD_HUMAN	MIF4GD	Isoform 3 of MIF4G domain-containing protein OS=Homo sapiens OX=9606 GN=MIF4GD	11	6.54692	6.24212	6.50187	6.39202	6.12368	6.48911	6.39595	6.38096	5.76424	6.14939	6.25842	5.91901	6.02762	6.18143	6.20904	6.41824	6.17567	1.06012	1.01076	1.05282	1.03503	0.991582	1.05075	1.03567	1.03324	0.933379	0.995745	1.0134	0.958441	0.976027	1.00093	1.0054	1.03928	0.0842213	0.015441	0.0742596	0.0496768	-0.0121962	0.0714255	0.0505636	0.0471784	-0.0994647	-0.00615177	0.0192034	-0.0612392	-0.0350066	0.00134555	0.00777515	0.0555827
sp|Q9H425|CA198_HUMAN	C1orf198	Uncharacterized protein C1orf198 OS=Homo sapiens OX=9606 GN=C1orf198 PE=1 SV=1	8	5.68015	5.70589	5.89816	5.93088	5.47657	6.1458	6.21888	6.05897	6.49505	7.18276	6.82957	6.94242	6.9428	6.2868	6.17569	6.02961	6.26596	0.906509	0.910617	0.941302	0.946523	0.874019	0.980823	0.992486	0.966966	1.03656	1.14631	1.08995	1.10796	1.10802	1.00333	0.985593	0.96228	-0.141607	-0.135084	-0.0872712	-0.07929	-0.194264	-0.0279353	-0.0108814	-0.0484636	0.0518045	0.197002	0.124259	0.147903	0.147981	0.00478973	-0.0209358	-0.0554714
sp|Q8WUZ0|BCL7C_HUMAN	BCL7C	B-cell CLL/lymphoma 7 protein family member C OS=Homo sapiens OX=9606 GN=BCL7C PE=1 SV=3	14	5.90583	5.75999	6.18226	6.19243	5.61911	5.84661	5.71084	5.74781	7.2296	6.65075	6.75941	6.67937	6.66711	6.34588	6.50705	6.19593	6.38654	0.92473	0.901895	0.968014	0.969606	0.879836	0.915458	0.894199	0.899988	1.13201	1.04137	1.05838	1.04585	1.04393	0.993633	1.01887	0.970154	-0.112895	-0.148969	-0.0469008	-0.0445295	-0.184693	-0.127435	-0.161332	-0.152023	0.178881	0.0584819	0.0818622	0.0646769	0.0620264	-0.00921487	0.0269685	-0.0437143
sp|Q9BQE9|BCL7B_HUMAN	BCL7B	B-cell CLL/lymphoma 7 protein family member B OS=Homo sapiens OX=9606 GN=BCL7B PE=1 SV=1	2	6.49273	5.72099	7.0801	6.6558	5.96507	6.68651	6.87134	6.53124	5.41831	5.30411	6.11332	6.21403	6.53584	6.12943	5.1602	7.12099	5.73404	1.13231	0.997725	1.23475	1.16075	1.04029	1.16611	1.19834	1.13903	0.944938	0.925022	1.06615	1.08371	1.13983	1.06896	0.899925	1.24188	0.179275	-0.00328589	0.304219	0.215061	0.0569884	0.221703	0.261041	0.187806	-0.0817078	-0.11244	0.0924054	0.115978	0.188822	0.0962022	-0.152124	0.312527
sp|Q4VC05-2|BCL7A_HUMAN	BCL7A	Isoform 2 of B-cell CLL/lymphoma 7 protein family member A OS=Homo sapiens OX=9606 GN=BCL7A	9	5.18598	5.50752	5.47804	5.77446	4.69771	5.05369	5.18753	5.19112	8.34245	7.44714	7.65885	8.11677	7.62345	6.502	6.39042	5.84289	6.62077	0.783289	0.831855	0.827402	0.872173	0.709541	0.763308	0.783523	0.784066	1.26004	1.12481	1.15679	1.22596	1.15144	0.982061	0.965208	0.882509	-0.352383	-0.265597	-0.27334	-0.197314	-0.495042	-0.389662	-0.351952	-0.350954	0.333472	0.169687	0.210128	0.293906	0.203444	-0.026116	-0.0510888	-0.180317
sp|Q13613|MTMR1_HUMAN	MTMR1	Myotubularin-related protein 1 OS=Homo sapiens OX=9606 GN=MTMR1 PE=1 SV=4	9	6.88606	6.92925	6.78309	7.1157	6.22357	6.50059	6.54737	6.53225	5.0115	5.7405	5.86847	5.84404	5.51987	5.87826	6.26316	6.35633	6.14183	1.12117	1.12821	1.10441	1.15856	1.01331	1.05841	1.06603	1.06357	0.815962	0.934657	0.955492	0.951515	0.898734	0.957086	1.01976	1.03492	0.165011	0.174031	0.143275	0.212338	0.0190744	0.0819027	0.0922475	0.088912	-0.293426	-0.0974916	-0.0656836	-0.0717019	-0.154034	-0.0632788	0.0282227	0.049526
sp|Q8WVZ9|KBTB7_HUMAN	KBTBD7	Kelch repeat and BTB domain-containing protein 7 OS=Homo sapiens OX=9606 GN=KBTBD7 PE=1 SV=1	19	6.70565	6.89177	7.11729	7.01633	6.76922	6.85618	7.14006	6.85774	4.67326	5.51835	5.31883	5.20555	5.18136	5.95425	6.20812	6.58603	5.94726	1.12752	1.15881	1.19673	1.17976	1.13821	1.15283	1.20056	1.15309	0.785784	0.927881	0.894333	0.875286	0.871218	1.00118	1.04386	1.10741	0.173153	0.21265	0.259103	0.238492	0.186765	0.20518	0.263712	0.205509	-0.347795	-0.107988	-0.161116	-0.192174	-0.198894	0.00169526	0.0619319	0.147185
sp|Q86V97|KBTB6_HUMAN	KBTBD6	Kelch repeat and BTB domain-containing protein 6 OS=Homo sapiens OX=9606 GN=KBTBD6 PE=1 SV=1	5	7.14374	7.4323	7.47467	7.3775	7.01551	7.0109	7.31533	7.57914	3.79362	4.82127	4.98165	4.77493	4.604	5.8302	6.33966	6.50557	5.79773	1.23216	1.28193	1.28924	1.27248	1.21004	1.20925	1.26176	1.30726	0.654328	0.831579	0.859241	0.823586	0.794104	1.0056	1.09347	1.12209	0.301191	0.35832	0.366521	0.347643	0.275059	0.274111	0.335434	0.386545	-0.611914	-0.266076	-0.218865	-0.280009	-0.332601	0.0080566	0.128917	0.166187
sp|Q5BJF2|SGMR2_HUMAN	TMEM97	Sigma intracellular receptor 2 OS=Homo sapiens OX=9606 GN=TMEM97 PE=1 SV=1	3	5.26894	6.20138	5.87676	5.63275	5.91335	6.25728	5.73199	5.67811	7.37595	5.73541	6.81816	7.06242	7.49997	6.24901	6.55509	6.14343	6.14542	0.857377	1.00911	0.956283	0.916577	0.962237	1.0182	0.932726	0.923958	1.20024	0.933282	1.10947	1.14922	1.22042	1.01686	1.06666	0.999676	-0.221999	0.0130777	-0.0644906	-0.125672	-0.0555359	0.0260241	-0.100476	-0.114101	0.263317	-0.099615	0.149871	0.200651	0.287373	0.024116	0.093104	-0.000467247
sp|Q96EP5|DAZP1_HUMAN	DAZAP1	DAZ-associated protein 1 OS=Homo sapiens OX=9606 GN=DAZAP1 PE=1 SV=1	31	5.16364	5.15925	5.56835	5.64343	5.36182	5.50452	5.12597	5.04661	8.41759	7.3708	7.46226	7.73783	7.77719	6.38965	6.15204	6.11905	6.52782	0.791021	0.790348	0.853018	0.86452	0.82138	0.84324	0.78525	0.773093	1.28949	1.12914	1.14315	1.18536	1.19139	0.978834	0.942434	0.93738	-0.338213	-0.33944	-0.229351	-0.210029	-0.283878	-0.245985	-0.348776	-0.371287	0.366806	0.17522	0.193011	0.245328	0.252648	-0.0308644	-0.0855364	-0.0932936
sp|P32321-2|DCTD_HUMAN	DCTD	Isoform 2 of Deoxycytidylate deaminase OS=Homo sapiens OX=9606 GN=DCTD	26	6.45331	6.36853	6.44531	6.32404	6.642	6.57633	6.46038	6.46376	5.64287	5.98735	5.84982	5.93071	5.99776	6.1992	6.24364	6.415	6.11301	1.05567	1.0418	1.05436	1.03452	1.08653	1.07579	1.05682	1.05738	0.923091	0.979443	0.956945	0.970178	0.981146	1.0141	1.02137	1.0494	0.0781552	0.0590763	0.0763656	0.0489624	0.119734	0.105399	0.0797349	0.0804895	-0.115455	-0.0299665	-0.0634919	-0.0436793	-0.0274603	0.0201979	0.0305032	0.0695652
sp|O96005|CLPT1_HUMAN	CLPTM1	Cleft lip and palate transmembrane protein 1 OS=Homo sapiens OX=9606 GN=CLPTM1 PE=1 SV=1	11	5.93443	6.10125	6.22737	6.25697	6.15466	6.31073	6.21861	6.02036	6.00604	6.51549	6.4998	6.46567	6.28005	6.36421	6.38584	6.25853	6.1393	0.966629	0.993802	1.01434	1.01917	1.0025	1.02792	1.01292	0.980626	0.978294	1.06128	1.05872	1.05316	1.02293	1.03663	1.04016	1.01942	-0.0489653	-0.00896991	0.0205482	0.0273894	0.0036044	0.0397321	0.0185174	-0.028225	-0.0316607	0.0857989	0.0823206	0.0747251	0.0327013	0.0519067	0.0568016	0.0277491
sp|O00584|RNT2_HUMAN	RNASET2	Ribonuclease T2 OS=Homo sapiens OX=9606 GN=RNASET2 PE=1 SV=2	19	5.75559	5.63795	6.22348	5.99663	5.75642	6.01676	5.95959	5.74981	7.51728	6.59703	6.58424	6.4723	7.00292	6.42017	6.27071	6.03911	6.37696	0.90256	0.884112	0.975932	0.940358	0.90269	0.943515	0.93455	0.901653	1.17882	1.03451	1.0325	1.01495	1.09816	1.00678	0.983338	0.94702	-0.147906	-0.177699	-0.0351479	-0.0887174	-0.147698	-0.0838826	-0.0976563	-0.149355	0.237341	0.0489473	0.0461475	0.0214091	0.135087	0.0097421	-0.0242406	-0.0785334
sp|Q8N488|RYBP_HUMAN	RYBP	RING1 and YY1-binding protein OS=Homo sapiens OX=9606 GN=RYBP PE=1 SV=2	9	6.31947	6.6168	6.92844	6.72747	6.3507	6.91222	6.67615	6.79927	5.16559	5.59927	5.76387	5.53005	5.43163	6.01503	6.28683	6.87719	5.92528	1.06653	1.11671	1.1693	1.13538	1.0718	1.16656	1.12672	1.1475	0.871788	0.944979	0.972759	0.933297	0.916687	1.01515	1.06102	1.16065	0.0929196	0.15925	0.225647	0.18318	0.100032	0.222265	0.172132	0.198496	-0.197951	-0.0816452	-0.0398461	-0.0995914	-0.125499	0.021688	0.0854488	0.214935
sp|Q8IY57-5|YAF2_HUMAN	YAF2	Isoform 2 of YY1-associated factor 2 OS=Homo sapiens OX=9606 GN=YAF2	3	3.59573	3.75604	4.89066	4.21992	3.4792	3.86792	4.26043	3.86917	10.7335	8.69096	9.68711	10.3138	9.74151	6.20042	6.95887	5.73475	6.69406	0.537153	0.561101	0.730597	0.630398	0.519745	0.577814	0.63645	0.578001	1.60344	1.29831	1.44712	1.54074	1.45525	0.926257	1.03956	0.856693	-0.896596	-0.833669	-0.452852	-0.665665	-0.944125	-0.791323	-0.651882	-0.790857	0.681168	0.376635	0.533185	0.623623	0.541264	-0.110515	0.0559721	-0.22315
sp|Q6P1X6|CH082_HUMAN	C8orf82	UPF0598 protein C8orf82 OS=Homo sapiens OX=9606 GN=C8orf82 PE=1 SV=2	12	6.4625	6.3067	6.57882	6.41447	6.40204	6.44939	6.41571	6.49843	5.4267	5.79015	6.24648	5.92671	6.23416	6.44834	6.10794	6.29146	5.99651	1.07771	1.05173	1.09711	1.0697	1.06763	1.07552	1.06991	1.0837	0.904976	0.965586	1.04169	0.988359	1.03963	1.07535	1.01858	1.04919	0.107969	0.0727616	0.133705	0.0972064	0.094408	0.105039	0.0974852	0.115968	-0.144049	-0.050523	0.0589197	-0.0168922	0.0560715	0.104804	0.0265622	0.0692712
sp|O60287|NPA1P_HUMAN	URB1	Nucleolar pre-ribosomal-associated protein 1 OS=Homo sapiens OX=9606 GN=URB1 PE=1 SV=4	5	5.55987	6.00408	6.73725	6.10405	6.47215	6.5234	6.12595	6.33717	5.91351	5.99477	6.49811	6.76749	6.33323	6.20182	6.2516	6.17556	5.86806	0.94748	1.02318	1.14812	1.04022	1.10295	1.11168	1.04395	1.07994	1.00775	1.02159	1.10737	1.15328	1.07927	1.05688	1.06536	1.0524	-0.0778319	0.0330602	0.199277	0.0568838	0.141362	0.152741	0.0620506	0.110956	0.0111317	0.0308214	0.147137	0.205738	0.110058	0.0798086	0.0913425	0.073687
sp|P47985|UCRI_HUMAN	UQCRFS1	Cytochrome b-c1 complex subunit Rieske, mitochondrial OS=Homo sapiens OX=9606 GN=UQCRFS1 PE=1 SV=2	30	5.57455	5.74251	5.90809	5.87554	5.8541	5.8733	5.76332	5.7384	7.15539	6.59597	6.8053	7.31191	6.84486	6.37718	6.39245	6.18714	6.26711	0.889494	0.916294	0.942714	0.937521	0.9341	0.937163	0.919614	0.915638	1.14174	1.05247	1.08588	1.16671	1.09219	1.01756	1.02	0.987241	-0.168944	-0.126118	-0.0851074	-0.0930777	-0.0983518	-0.0936278	-0.120899	-0.127151	0.191231	0.0737857	0.11886	0.222449	0.127222	0.0251194	0.0285698	-0.0185265
sp|Q86UK5|LBN_HUMAN	EVC2	Limbin OS=Homo sapiens OX=9606 GN=EVC2 PE=1 SV=1	2	4.93187	5.3564	5.77179	5.93705	5.50326	6.33535	5.48097	5.30666	6.59258	7.27979	7.44499	6.60692	6.8901	6.47725	6.83183	7.25319	6.04016	0.816513	0.886798	0.955569	0.982929	0.911112	1.04887	0.907421	0.878563	1.09146	1.20523	1.23258	1.09383	1.14071	1.07236	1.13107	1.20083	-0.292452	-0.173323	-0.065568	-0.0248405	-0.1343	0.0688376	-0.140156	-0.186783	0.126256	0.26931	0.301683	0.129391	0.189938	0.100795	0.177685	0.264029
sp|P52435|RPB11_HUMAN	POLR2J	DNA-directed RNA polymerase II subunit RPB11-a OS=Homo sapiens OX=9606 GN=POLR2J PE=1 SV=1	3	5.05284	5.32851	6.22401	5.03587	5.69241	6.39175	6.32748	6.15337	6.77758	7.40045	7.41833	6.29979	6.06784	6.29461	6.44762	7.08756	6.13984	0.822959	0.867857	1.01371	0.820195	0.927126	1.04103	1.03056	1.0022	1.10387	1.20532	1.20823	1.02605	0.988273	1.02521	1.05013	1.15435	-0.281108	-0.20447	0.0196421	-0.285961	-0.109163	0.0580087	0.0434288	0.00317451	0.142568	0.269411	0.272892	0.0371015	-0.0170192	0.0359148	0.0705645	0.207087
sp|Q9P2E3|ZNFX1_HUMAN	ZNFX1	NFX1-type zinc finger-containing protein 1 OS=Homo sapiens OX=9606 GN=ZNFX1 PE=2 SV=2	13	6.1407	6.29331	6.5336	6.69614	6.31295	6.00678	6.24326	6.48979	6.14541	5.98852	6.13736	6.35541	6.18604	6.60706	5.53153	6.33214	6.14199	0.999791	1.02464	1.06376	1.09022	1.02784	0.977987	1.01649	1.05663	1.00056	0.975014	0.999247	1.03475	1.00717	1.07572	0.900609	1.03096	-0.000301866	0.035114	0.0891731	0.124625	0.0396093	-0.0321132	0.0235946	0.0794668	0.000804276	-0.0365055	-0.00108678	0.0492802	0.0103112	0.105303	-0.151026	0.0439882
sp|Q86VX9|MON1A_HUMAN	MON1A	Vacuolar fusion protein MON1 homolog A OS=Homo sapiens OX=9606 GN=MON1A PE=1 SV=3	7	5.64587	5.90765	6.29172	6.45395	5.54317	5.75851	5.87444	6.02501	6.97713	6.69488	6.7993	6.75956	6.81367	6.42182	6.16349	5.86983	6.30638	0.895263	0.936773	0.997675	1.0234	0.878978	0.913124	0.931507	0.955383	1.10636	1.0616	1.07816	1.07186	1.08044	1.0183	0.977342	0.930776	-0.159617	-0.0942283	-0.00335821	0.0333697	-0.186101	-0.131117	-0.102361	-0.065849	0.145821	0.0862455	0.108574	0.100117	0.111619	0.0261696	-0.0330652	-0.103494
sp|Q07617|SPAG1_HUMAN	SPAG1	Sperm-associated antigen 1 OS=Homo sapiens OX=9606 GN=SPAG1 PE=1 SV=3	6	5.96467	6.02099	6.27413	7.12647	5.7515	5.88163	5.98486	6.12858	6.45379	6.71507	6.29682	6.53327	5.9554	6.61676	5.87808	6.41799	6.28863	0.948485	0.957441	0.997694	1.13323	0.914587	0.93528	0.951695	0.974549	1.02626	1.06781	1.0013	1.0389	0.947011	1.05218	0.934716	1.02057	-0.0763034	-0.062745	-0.00333033	0.180442	-0.128807	-0.0965297	-0.0714283	-0.0371929	0.0374009	0.0946567	0.00187767	0.0550595	-0.0785473	0.0733792	-0.0974008	0.0293758
sp|O95786|DDX58_HUMAN	DDX58	Antiviral innate immune response receptor RIG-I OS=Homo sapiens OX=9606 GN=DDX58 PE=1 SV=2	8	6.60507	6.60767	7.24277	6.44173	6.27677	6.73261	6.75147	6.32814	5.53325	5.90625	5.90155	5.58779	5.71656	5.94524	6.0202	6.40293	6.16306	1.07172	1.07214	1.17519	1.04522	1.01845	1.09241	1.09547	1.02679	0.897809	0.958331	0.957568	0.906658	0.927552	0.964657	0.97682	1.03892	0.099927	0.100495	0.232895	0.0638014	0.0263755	0.127519	0.131555	0.0381347	-0.15552	-0.0614044	-0.0625529	-0.141369	-0.1085	-0.0519118	-0.0338354	0.0550854
sp|O15151|MDM4_HUMAN	MDM4	Protein Mdm4 OS=Homo sapiens OX=9606 GN=MDM4 PE=1 SV=2	5	5.83942	5.94586	6.26062	6.61676	6.12403	6.21807	6.16238	5.82041	5.42045	6.00193	6.02941	6.11953	6.85803	7.17088	6.67702	6.7352	5.80191	1.00646	1.02481	1.07906	1.14044	1.05552	1.07173	1.06213	1.00319	0.934252	1.03447	1.03921	1.05474	1.18203	1.23595	1.15083	1.16086	0.00929592	0.0353563	0.109776	0.189596	0.0779522	0.0999377	0.0869585	0.00459162	-0.0981165	0.0488973	0.0554877	0.0768917	0.241265	0.305621	0.202675	0.215192
sp|Q96EU7|C1GLC_HUMAN	C1GALT1C1	C1GALT1-specific chaperone 1 OS=Homo sapiens OX=9606 GN=C1GALT1C1 PE=1 SV=1	6	6.2332	6.5899	6.69118	6.19944	6.72354	6.64946	6.91609	6.15207	5.66246	5.64365	5.83032	5.81313	6.15299	5.87583	6.37564	6.49108	6.0323	1.0333	1.09244	1.10922	1.02771	1.11459	1.10231	1.14651	1.01985	0.93869	0.935571	0.966517	0.963667	1.02001	0.974061	1.05692	1.07605	0.0472642	0.127548	0.149552	0.0394291	0.156512	0.140528	0.197248	0.0283631	-0.0912798	-0.0960803	-0.0491337	-0.0533936	0.0285789	-0.0379161	0.0798614	0.10575
sp|Q8IY18|SMC5_HUMAN	SMC5	Structural maintenance of chromosomes protein 5 OS=Homo sapiens OX=9606 GN=SMC5 PE=1 SV=2	28	6.40223	6.46045	6.60551	6.62111	6.29086	6.5248	6.47167	6.29823	5.59755	5.93628	6.06946	6.29951	5.75309	6.1189	6.16367	6.38668	6.09913	1.0497	1.05924	1.08303	1.08558	1.03144	1.06979	1.06108	1.03264	0.917762	0.9733	0.995136	1.03285	0.943264	1.00324	1.01058	1.04715	0.0699716	0.0830318	0.115067	0.11847	0.0446544	0.0973308	0.0855352	0.0463436	-0.123807	-0.0390437	-0.00703471	0.0466367	-0.0842658	0.00466945	0.0151867	0.0664633
sp|Q9UPN7|PP6R1_HUMAN	PPP6R1	Serine/threonine-protein phosphatase 6 regulatory subunit 1 OS=Homo sapiens OX=9606 GN=PPP6R1 PE=1 SV=5	31	6.03373	6.04016	6.15138	6.42742	6.27701	5.90385	5.98471	5.94044	6.55268	6.57369	6.47411	6.63463	6.05516	6.6306	6.17184	6.14859	6.30007	0.957725	0.958746	0.976399	1.02021	0.996341	0.937109	0.949944	0.942917	1.0401	1.04343	1.02763	1.05311	0.961127	1.05247	0.979647	0.975957	-0.0623166	-0.0607799	-0.0344566	0.028873	-0.00528921	-0.0937106	-0.0740854	-0.0847969	0.0567184	0.0613367	0.0393152	0.0746493	-0.0572016	0.0737727	-0.0296661	-0.0351111
sp|Q5SRI9|MANEA_HUMAN	MANEA	Glycoprotein endo-alpha-1,2-mannosidase OS=Homo sapiens OX=9606 GN=MANEA PE=1 SV=1	3	6.78144	6.92339	8.66375	7.15226	6.40666	6.2672	7.35969	7.22059	4.60531	5.39505	4.95205	4.85231	5.38097	6.36855	6.13012	5.54067	5.9263	1.1443	1.16825	1.46192	1.20687	1.08106	1.05752	1.24187	1.2184	0.777097	0.910358	0.835606	0.818776	0.907982	1.07463	1.03439	0.934929	0.194461	0.224348	0.547861	0.271268	0.112441	0.08069	0.312514	0.284986	-0.363833	-0.135495	-0.259105	-0.288459	-0.139265	0.103834	0.0487843	-0.0970706
sp|P21953|ODBB_HUMAN	BCKDHB	2-oxoisovalerate dehydrogenase subunit beta, mitochondrial OS=Homo sapiens OX=9606 GN=BCKDHB PE=1 SV=2	1	6.29954	6.08093	7.26938	5.96121	6.03999	6.11428	5.99772	6.25435	6.00331	6.65165	6.70911	6.35419	5.92855	6.28027	5.91199	6.14354	6.25886	1.0065	0.971572	1.16145	0.952444	0.965031	0.9769	0.958277	0.99928	0.95917	1.06276	1.07194	1.01523	0.947226	1.00342	0.94458	0.981575	0.00934716	-0.0416073	0.215933	-0.0702941	-0.0513532	-0.0337167	-0.0614852	-0.00103937	-0.0601412	0.0878129	0.100222	0.0218089	-0.07822	0.00492725	-0.0822555	-0.0268291
sp|Q9H4I2|ZHX3_HUMAN	ZHX3	Zinc fingers and homeoboxes protein 3 OS=Homo sapiens OX=9606 GN=ZHX3 PE=1 SV=3	2	6.37091	6.62112	6.08963	6.31425	6.15741	6.74216	6.80063	5.75067	6.17836	5.57364	6.66361	6.41526	5.99334	5.65434	6.18975	6.48493	6.18601	1.02989	1.07034	0.98442	1.02073	0.995377	1.0899	1.09936	0.929625	0.998764	0.901008	1.07721	1.03706	0.968854	0.914053	1.0006	1.04832	0.0424909	0.0980667	-0.022654	0.0296028	-0.00668495	0.124202	0.13666	-0.105279	-0.00178465	-0.150389	0.107295	0.0524992	-0.0456484	-0.12965	0.000872559	0.0680824
sp|Q15005|SPCS2_HUMAN	SPCS2	Signal peptidase complex subunit 2 OS=Homo sapiens OX=9606 GN=SPCS2 PE=1 SV=3	11	6.4544	6.67252	6.8192	6.43555	6.36791	6.40747	6.26811	6.43689	4.91899	5.98275	6.1696	5.7988	5.89974	6.52256	6.58764	6.25789	6.00716	1.07445	1.11076	1.13518	1.07131	1.06005	1.06664	1.04344	1.07154	0.818854	0.995936	1.02704	0.965314	0.982117	1.0858	1.09663	1.04174	0.103599	0.151547	0.182918	0.0993792	0.0841357	0.0930705	0.0613462	0.0996795	-0.288322	-0.00587551	0.0384927	-0.0509299	-0.0260329	0.118754	0.133077	0.058992
sp|Q8WZA1-2|PMGT1_HUMAN	POMGNT1	Isoform 2 of Protein O-linked-mannose beta-1,2-N-acetylglucosaminyltransferase 1 OS=Homo sapiens OX=9606 GN=POMGNT1	2	9.07079	8.39277	8.12672	7.28988	7.94426	7.88059	8.50813	8.62739	2.17454	4.08144	3.98594	3.53723	4.49831	4.46732	5.38553	6.02917	5.92989	1.52967	1.41533	1.37047	1.22935	1.3397	1.32896	1.43479	1.4549	0.366709	0.688283	0.672178	0.596509	0.758583	0.753357	0.908201	1.01674	0.613224	0.501143	0.454669	0.297891	0.421909	0.4103	0.520838	0.54092	-1.44729	-0.538926	-0.573084	-0.745384	-0.398621	-0.408595	-0.138916	0.0239553
sp|Q8N5Z5|KCD17_HUMAN	KCTD17	BTB/POZ domain-containing protein KCTD17 OS=Homo sapiens OX=9606 GN=KCTD17 PE=1 SV=3	1	4.11437	4.20895	8.17485	6.2761	6.37883	5.83603	6.91252	4.78524	7.09835	6.65772	6.28105	6.74144	8.26133	6.17679	5.91674	6.17969	5.51985	0.745377	0.762512	1.48099	1.13701	1.15562	1.05728	1.2523	0.866915	1.28597	1.20614	1.1379	1.22131	1.49666	1.11901	1.0719	1.11954	-0.423957	-0.391168	0.566564	0.18524	0.208663	0.0803589	0.324583	-0.206037	0.362855	0.2704	0.186377	0.288428	0.581746	0.162229	0.100174	0.162906
sp|Q9BYD1|RM13_HUMAN	MRPL13	39S ribosomal protein L13, mitochondrial OS=Homo sapiens OX=9606 GN=MRPL13 PE=1 SV=1	9	6.31351	6.30164	6.30369	6.435	5.94294	5.94481	6.12966	6.06402	6.57571	6.54627	6.535	6.67897	5.8258	6.11309	6.34293	5.94695	6.43428	0.98123	0.979385	0.979704	1.00011	0.923637	0.923927	0.952656	0.942455	1.02198	1.0174	1.01565	1.03803	0.905431	0.950081	0.985802	0.92426	-0.027337	-0.0300519	-0.0295827	0.000160869	-0.114602	-0.114149	-0.0699722	-0.0855048	0.0313674	0.0248938	0.022408	0.0538464	-0.143323	-0.0738775	-0.0206299	-0.113629
sp|Q9HD34|LYRM4_HUMAN	LYRM4	LYR motif-containing protein 4 OS=Homo sapiens OX=9606 GN=LYRM4 PE=1 SV=1	4	5.70266	6.25211	6.54113	6.47671	6.81521	6.13364	6.26269	5.97655	6.36366	6.12282	6.43297	6.81515	5.5478	6.25163	6.45327	5.85199	6.11031	0.933285	1.02321	1.07051	1.05996	1.11536	1.00382	1.02494	0.978109	1.04146	1.00205	1.05281	1.11535	0.90794	1.02313	1.05613	0.957724	-0.0996111	0.033097	0.0982937	0.084015	0.157512	0.00549733	0.0355363	-0.0319332	0.0586106	0.00295011	0.0742388	0.157499	-0.13933	0.0329862	0.0787842	-0.0623189
sp|Q9NX14-2|NDUBB_HUMAN	NDUFB11	Isoform 2 of NADH dehydrogenase [ubiquinone] 1 beta subcomplex subunit 11, mitochondrial OS=Homo sapiens OX=9606 GN=NDUFB11	11	6.69558	6.62903	6.22763	5.99354	6.82552	6.42554	6.68068	6.59302	5.88845	5.90954	5.75863	5.53978	6.12482	6.1225	6.4152	6.17054	6.28065	1.06606	1.05547	0.991558	0.954287	1.08675	1.02307	1.06369	1.04974	0.937554	0.940912	0.916884	0.882039	0.975189	0.974819	1.02142	0.982468	0.0922952	0.0778839	-0.0122306	-0.0675055	0.120025	0.0329038	0.0890811	0.0700256	-0.0930259	-0.087868	-0.125188	-0.181085	-0.0362464	-0.036793	0.0305804	-0.0255171
sp|Q9NP79|VTA1_HUMAN	VTA1	Vacuolar protein sorting-associated protein VTA1 homolog OS=Homo sapiens OX=9606 GN=VTA1 PE=1 SV=1	19	6.67254	6.7966	6.51252	6.45038	6.20557	6.38567	6.27312	6.53702	5.80175	5.75063	5.87565	6.03006	5.62497	6.14561	6.43058	6.50732	6.25538	1.06669	1.08652	1.04111	1.03117	0.992037	1.02083	1.00284	1.04502	0.927482	0.919309	0.939295	0.96398	0.899221	0.982452	1.02801	1.04028	0.0931385	0.119716	0.0581184	0.0442866	-0.0115338	0.0297405	0.00408563	0.0635356	-0.108609	-0.121378	-0.0903491	-0.0529252	-0.153252	-0.0255413	0.0398513	0.056966
sp|Q9H2A7|CXL16_HUMAN	CXCL16	C-X-C motif chemokine 16 OS=Homo sapiens OX=9606 GN=CXCL16 PE=2 SV=4	1	6.38706	6.6731	7.86639	5.29727	7.68824	6.42607	6.93095	7.04958	4.1333	4.48694	4.78073	7.01631	5.36662	4.81981	7.17951	7.8981	5.4201	1.1784	1.23118	1.45134	0.977338	1.41847	1.1856	1.27875	1.30064	0.762587	0.827833	0.882037	1.2945	0.990133	0.889247	1.32461	1.45719	0.236833	0.300038	0.537382	-0.0330704	0.504334	0.245617	0.354734	0.379218	-0.391025	-0.272588	-0.181089	0.372393	-0.0143057	-0.169343	0.405566	0.543186
tr|A0A0U1RQV1|A0A0U1RQV1_HUMAN	ERVK3-1	Endogenous retrovirus group K3 member 1 (Fragment) OS=Homo sapiens OX=9606 GN=ERVK3-1 PE=1 SV=1	5	6.47065	6.72073	6.92854	7.28462	6.87623	7.43105	6.6502	6.99295	4.97588	5.56046	5.24819	5.40973	5.31055	5.83007	5.78941	6.52075	5.93193	1.09082	1.13298	1.16801	1.22804	1.15919	1.25272	1.12109	1.17887	0.83883	0.937378	0.884736	0.911968	0.895248	0.982829	0.975974	1.09926	0.125409	0.180116	0.22405	0.296352	0.213116	0.325065	0.164896	0.2374	-0.25355	-0.0932973	-0.176682	-0.132945	-0.15964	-0.0249884	-0.0350852	0.136536
sp|Q96F45|ZN503_HUMAN	ZNF503	Zinc finger protein 503 OS=Homo sapiens OX=9606 GN=ZNF503 PE=1 SV=1	3	5.58448	5.43761	6.32911	6.16864	6.17985	6.02247	5.71142	5.62727	7.55451	6.23435	6.50626	6.84267	6.71281	6.17347	5.80976	7.10534	6.20274	0.900325	0.876647	1.02037	0.994503	0.99631	0.970937	0.92079	0.907224	1.21793	1.0051	1.04893	1.10317	1.08223	0.995282	0.936645	1.14552	-0.151482	-0.189932	0.0290976	-0.00795262	-0.00533325	-0.0425498	-0.119056	-0.14047	0.284433	0.00733408	0.0689234	0.141654	0.114012	-0.00682344	-0.0944265	0.195999
sp|O14874|BCKD_HUMAN	BCKDK	[3-methyl-2-oxobutanoate dehydrogenase [lipoamide]] kinase, mitochondrial OS=Homo sapiens OX=9606 GN=BCKDK PE=1 SV=2	8	6.28489	6.00234	6.31066	5.84527	6.3381	6.06082	6.55294	5.87966	6.31122	6.14675	6.94418	6.45668	6.71436	5.99938	6.25916	5.89357	6.1863	1.01594	0.970263	1.0201	0.944873	1.02454	0.979716	1.05927	0.950432	1.02019	0.993607	1.12251	1.04371	1.08536	0.969785	1.01178	0.952681	0.0228107	-0.0435518	0.0287141	-0.0818071	0.0349736	-0.0295638	0.0830655	-0.0733441	0.0288421	-0.00925299	0.166728	0.0617157	0.118173	-0.0442634	0.0168923	-0.069935
sp|Q9ULX6|AKP8L_HUMAN	AKAP8L	A-kinase anchor protein 8-like OS=Homo sapiens OX=9606 GN=AKAP8L PE=1 SV=4	23	6.33238	6.51288	6.80514	6.61725	6.34854	5.7189	5.94886	5.74296	5.99984	6.51797	6.28643	6.11718	6.07837	6.37988	6.17211	6.42133	6.34077	0.998677	1.02714	1.07324	1.0436	1.00123	0.901926	0.938192	0.90572	0.946232	1.02795	0.99143	0.964738	0.958617	1.00617	0.973401	1.01271	-0.00190965	0.0386382	0.101967	0.0615743	0.00176737	-0.14892	-0.0920443	-0.142863	-0.0797334	0.0397652	-0.0124165	-0.0517907	-0.060973	0.00887181	-0.0388937	0.0182147
sp|P35269|T2FA_HUMAN	GTF2F1	General transcription factor IIF subunit 1 OS=Homo sapiens OX=9606 GN=GTF2F1 PE=1 SV=2	64	6.04306	6.16649	6.07436	6.13536	6.11437	6.31414	6.0766	6.11413	6.57893	6.27808	6.327	6.53155	6.38812	6.29196	6.21281	6.35305	6.26664	0.964322	0.984019	0.969317	0.979051	0.975701	1.00758	0.969674	0.975663	1.04983	1.00183	1.00963	1.04227	1.01939	1.00404	0.99141	1.01379	-0.0524129	-0.0232426	-0.0449597	-0.0305441	-0.0354883	0.0108941	-0.0444278	-0.0355449	0.0701608	0.0026313	0.0138295	0.0597333	0.0276993	0.00581738	-0.0124462	0.0197573
sp|P13521|SCG2_HUMAN	SCG2	Secretogranin-2 OS=Homo sapiens OX=9606 GN=SCG2 PE=1 SV=2	5	5.75455	5.63933	6.22789	6.46202	6.13232	5.94071	6.17265	6.34557	6.27659	6.375	7.15404	6.77593	6.24417	6.29801	6.27243	5.9288	6.01137	0.957278	0.938111	1.03602	1.07497	1.02012	0.988246	1.02683	1.0556	1.04412	1.06049	1.19009	1.12719	1.03873	1.04768	1.04343	0.986265	-0.0629901	-0.0921695	0.0510502	0.104292	0.0287398	-0.0170579	0.0381968	0.0780565	0.0622878	0.0847321	0.251065	0.172726	0.0548166	0.0672028	0.0613312	-0.0199531
sp|O95625|ZBT11_HUMAN	ZBTB11	Zinc finger and BTB domain-containing protein 11 OS=Homo sapiens OX=9606 GN=ZBTB11 PE=1 SV=2	3	5.88051	6.48637	6.46661	6.32379	6.03181	6.22917	6.44213	6.30892	6.25668	6.29881	6.04336	6.10956	5.84052	6.23495	6.40037	6.64643	6.23059	0.943812	1.04105	1.03788	1.01496	0.968096	0.999772	1.03395	1.01257	1.00419	1.01095	0.969949	0.980574	0.937394	1.0007	1.02725	1.06674	-0.0834281	0.058042	0.0536402	0.0214201	-0.0467784	-0.000329418	0.0481684	0.0180237	0.00602796	0.0157099	-0.0440185	-0.0283009	-0.0932725	0.00100863	0.0387859	0.0932103
sp|Q9BW61|DDA1_HUMAN	DDA1	DET1- and DDB1-associated protein 1 OS=Homo sapiens OX=9606 GN=DDA1 PE=1 SV=1	15	5.9588	5.96727	6.05988	5.93667	5.82969	5.85955	5.85273	5.8148	6.94877	6.92178	6.81768	6.57378	6.67524	6.2687	6.14127	6.37338	6.44915	0.923966	0.925279	0.939639	0.920535	0.903946	0.908576	0.907519	0.901638	1.07747	1.07328	1.05714	1.01932	1.03506	0.972019	0.95226	0.98825	-0.114088	-0.112039	-0.0898209	-0.119456	-0.145691	-0.13832	-0.14	-0.149381	0.107647	0.102033	0.0801707	0.027613	0.0497096	-0.0409439	-0.0705731	-0.0170515
sp|P06703|S10A6_HUMAN	S100A6	Protein S100-A6 OS=Homo sapiens OX=9606 GN=S100A6 PE=1 SV=1	67	6.26909	5.90186	5.84926	6.12613	6.12643	5.60741	6.10189	6.2904	7.37626	6.34588	6.2763	6.48099	6.46764	6.3349	6.42098	6.02456	6.47327	0.968458	0.911727	0.903602	0.946373	0.946419	0.86624	0.942628	0.97175	1.13949	0.98032	0.969571	1.00119	0.99913	0.978624	0.991922	0.930682	-0.0462392	-0.133326	-0.146241	-0.0795193	-0.0794486	-0.207161	-0.0852391	-0.0413435	0.188394	-0.028675	-0.0445809	0.00171897	-0.00125586	-0.0311734	-0.0117017	-0.103639
sp|Q8WUU5|GATD1_HUMAN	GATAD1	GATA zinc finger domain-containing protein 1 OS=Homo sapiens OX=9606 GN=GATAD1 PE=1 SV=1	1	6.22709	6.9943	7.35471	6.31835	7.17356	7.17682	5.79602	6.25107	4.78843	6.33436	6.46233	4.94561	5.75347	4.7512	6.34202	7.33066	6.08604	1.02318	1.14924	1.20845	1.03817	1.17869	1.17923	0.952346	1.02712	0.786788	1.0408	1.06183	0.812615	0.945354	0.780671	1.04206	1.2045	0.0330531	0.200675	0.273163	0.0540429	0.237184	0.23784	-0.0704424	0.0385982	-0.345952	0.0576939	0.0865494	-0.299357	-0.0810727	-0.357213	0.0594374	0.268438
sp|Q9GZR1|SENP6_HUMAN	SENP6	Sentrin-specific protease 6 OS=Homo sapiens OX=9606 GN=SENP6 PE=1 SV=2	14	6.0791	6.34308	6.35228	6.20107	6.0396	6.32732	6.36711	6.4206	5.95838	6.65106	6.08614	6.37973	6.16233	6.58914	6.03517	6.00789	6.25791	0.971427	1.01361	1.01508	0.990918	0.965115	1.01109	1.01745	1.026	0.952137	1.06283	0.972552	1.01947	0.984727	1.05293	0.964407	0.960048	-0.041822	0.0195038	0.0215947	-0.0131626	-0.0512268	0.0159148	0.0249589	0.0370284	-0.0707596	0.0879045	-0.0401522	0.0278156	-0.0222038	0.0744104	-0.0522853	-0.0588214
sp|O15516|CLOCK_HUMAN	CLOCK	Circadian locomoter output cycles protein kaput OS=Homo sapiens OX=9606 GN=CLOCK PE=1 SV=1	3	6.04231	6.96799	6.3352	6.27728	6.7158	5.76346	6.13561	5.92756	5.75577	5.93509	6.0799	6.82789	5.87534	6.53163	6.14822	6.68094	6.17529	0.978466	1.12837	1.0259	1.01652	1.08753	0.93331	0.993574	0.959884	0.932065	0.961103	0.984553	1.10568	0.951427	1.0577	0.995616	1.08188	-0.0314067	0.174236	0.0368833	0.0236327	0.121052	-0.0995717	-0.00930011	-0.0590685	-0.101498	-0.057237	-0.0224593	0.144933	-0.0718345	0.0809362	-0.0063381	0.113544
sp|P15056|BRAF_HUMAN	BRAF	Serine/threonine-protein kinase B-raf OS=Homo sapiens OX=9606 GN=BRAF PE=1 SV=4	8	6.92094	6.95306	6.99683	7.11373	6.76877	6.61793	6.99655	6.7777	4.69817	5.44742	5.23768	5.74109	5.31736	5.6766	6.27518	6.46098	6.0049	1.15255	1.1579	1.16519	1.18465	1.12721	1.10209	1.16514	1.1287	0.78239	0.907163	0.872235	0.956068	0.885504	0.945328	1.04501	1.07595	0.204828	0.211508	0.220562	0.244467	0.172754	0.14024	0.220504	0.174656	-0.354041	-0.140567	-0.197212	-0.0648149	-0.175429	-0.0811125	0.0635172	0.105613
sp|P04049-2|RAF1_HUMAN	RAF1	Isoform 2 of RAF proto-oncogene serine/threonine-protein kinase OS=Homo sapiens OX=9606 GN=RAF1	2	7.57715	6.73406	7.14401	7.62217	6.67486	6.33612	6.97774	6.86288	5.23665	5.30083	5.07383	6.12555	5.4522	5.8235	6.05798	5.00047	6.21217	1.21973	1.08401	1.15	1.22697	1.07448	1.01995	1.12324	1.10475	0.842966	0.853297	0.816756	0.986056	0.877664	0.937434	0.975179	0.804947	0.286557	0.116379	0.201636	0.295104	0.10364	0.0285018	0.167662	0.143716	-0.246454	-0.22888	-0.292023	-0.0202585	-0.188259	-0.0932114	-0.0362611	-0.313034
sp|P10398|ARAF_HUMAN	ARAF	Serine/threonine-protein kinase A-Raf OS=Homo sapiens OX=9606 GN=ARAF PE=1 SV=2	3	6.83965	7.13086	7.03756	7.18125	6.74909	6.54563	6.61975	7.32615	5.16656	5.6455	5.72558	5.24621	4.88135	6.02627	5.39191	6.4867	6.19564	1.10395	1.15095	1.13589	1.15908	1.08933	1.05649	1.06845	1.18247	0.833902	0.911205	0.92413	0.846758	0.787868	0.972663	0.870275	1.04698	0.142669	0.202822	0.183821	0.212981	0.123439	0.0792782	0.0955228	0.241801	-0.26205	-0.134153	-0.113832	-0.239978	-0.343974	-0.0399886	-0.200457	0.0662308
sp|P54709|AT1B3_HUMAN	ATP1B3	Sodium/potassium-transporting ATPase subunit beta-3 OS=Homo sapiens OX=9606 GN=ATP1B3 PE=1 SV=1	46	5.9516	5.90535	6.34295	6.135	6.1217	6.38266	6.1901	6.0545	6.18781	6.40946	6.40484	6.29288	6.59689	6.44031	6.26522	6.31873	6.11355	0.973509	0.965944	1.03752	1.00351	1.00133	1.04402	1.01252	0.99034	1.01215	1.0484	1.04765	1.02933	1.07906	1.05345	1.02481	1.03356	-0.038734	-0.049989	0.0531424	0.0050518	0.0019208	0.0621463	0.0179512	-0.0140037	0.0174174	0.0681913	0.067151	0.0417089	0.109775	0.0751186	0.0353536	0.0476231
sp|P16591-3|FER_HUMAN	FER	Isoform 3 of Tyrosine-protein kinase Fer OS=Homo sapiens OX=9606 GN=FER	11	6.84459	7.10207	6.9301	8.65025	6.3044	6.79353	6.04992	6.74979	4.82591	5.11347	5.5044	5.56293	5.29278	5.74362	6.26062	6.27163	5.97151	1.14621	1.18933	1.16053	1.44859	1.05575	1.13766	1.01313	1.13033	0.808156	0.856311	0.921777	0.931578	0.886339	0.961837	1.04841	1.05026	0.196868	0.250144	0.21478	0.534646	0.0782633	0.186066	0.0188203	0.176747	-0.307295	-0.223793	-0.11751	-0.102251	-0.17407	-0.0561355	0.0682097	0.0707447
sp|Q9BT40|INP5K_HUMAN	INPP5K	Inositol polyphosphate 5-phosphatase K OS=Homo sapiens OX=9606 GN=INPP5K PE=1 SV=3	4	7.90258	7.72866	6.5074	6.89767	5.9131	5.70567	6.19371	6.10429	6.24595	6.0233	5.92871	6.00036	5.79647	5.54541	5.88086	5.62586	6.97512	1.13297	1.10803	0.932944	0.988896	0.847741	0.818003	0.887972	0.875152	0.895461	0.86354	0.849979	0.860252	0.831021	0.795027	0.843119	0.806561	0.180105	0.148	-0.100137	-0.0161094	-0.238304	-0.289822	-0.171415	-0.192395	-0.159298	-0.211664	-0.2345	-0.217169	-0.267044	-0.330924	-0.246191	-0.310145
sp|Q9NZQ7|PD1L1_HUMAN	CD274	Programmed cell death 1 ligand 1 OS=Homo sapiens OX=9606 GN=CD274 PE=1 SV=1	1	4.49864	7.03589	7.91253	6.18104	6.42157	6.73737	7.04287	6.75673	4.73439	4.43588	5.47327	6.6214	8.57327	6.39524	4.79963	6.38028	5.1762	0.869101	1.35928	1.52864	1.19413	1.2406	1.30161	1.36063	1.30535	0.914646	0.856976	1.05739	1.2792	1.65629	1.23551	0.92725	1.23262	-0.202404	0.44284	0.612246	0.255956	0.311033	0.380292	0.44427	0.384432	-0.128715	-0.222673	0.0805097	0.355243	0.727952	0.305105	-0.10897	0.301726
sp|Q8NBJ4|GOLM1_HUMAN	GOLM1	Golgi membrane protein 1 OS=Homo sapiens OX=9606 GN=GOLM1 PE=1 SV=1	38	6.06629	6.08016	6.22222	6.16405	5.94822	6.17764	6.18074	6.03159	6.37586	6.41611	6.59891	6.50814	6.25754	6.37813	6.15978	6.43463	6.23461	0.973003	0.975228	0.998014	0.988683	0.954065	0.990863	0.99136	0.967437	1.02266	1.02911	1.05843	1.04387	1.00368	1.02302	0.987998	1.03208	-0.0394837	-0.0361889	-0.00286875	-0.0164196	-0.0678402	-0.0132424	-0.0125186	-0.0477598	0.0323218	0.0414007	0.0819296	0.0619471	0.00529745	0.0328353	-0.0174193	0.045559
sp|P53004|BIEA_HUMAN	BLVRA	Biliverdin reductase A OS=Homo sapiens OX=9606 GN=BLVRA PE=1 SV=2	31	6.75041	6.43844	6.36839	6.32172	6.67693	6.38215	6.39612	6.49182	5.79745	5.93881	6.00625	5.61654	6.07658	6.22941	6.23929	6.2697	6.23128	1.08331	1.03325	1.022	1.01451	1.07152	1.02421	1.02645	1.04181	0.930379	0.953065	0.963887	0.901346	0.975174	0.9997	1.00129	1.00617	0.115447	0.0471832	0.0314007	0.0207892	0.0996569	0.0345146	0.037669	0.059095	-0.104109	-0.0693541	-0.0530634	-0.149846	-0.0362684	-0.000432437	0.0018539	0.00886845
sp|Q6P1A2|MBOA5_HUMAN	LPCAT3	Lysophospholipid acyltransferase 5 OS=Homo sapiens OX=9606 GN=LPCAT3 PE=1 SV=1	2	6.84102	6.54727	7.18892	6.99834	6.45402	6.13661	7.31709	7.07593	5.06459	5.8824	5.92371	5.13787	5.16666	5.72169	6.13219	6.41168	6.08382	1.12446	1.07618	1.18165	1.15032	1.06085	1.00868	1.20271	1.16307	0.832469	0.966893	0.973683	0.844514	0.849246	0.940477	1.00795	1.05389	0.169234	0.105916	0.240798	0.202035	0.0852206	0.0124644	0.266293	0.217942	-0.264532	-0.0485726	-0.0384765	-0.243807	-0.235746	-0.0885361	0.0114249	0.075725
sp|P43897-2|EFTS_HUMAN	TSFM	Isoform 2 of Elongation factor Ts, mitochondrial OS=Homo sapiens OX=9606 GN=TSFM	11	6.25585	6.32745	6.20324	6.83059	6.06312	6.09436	6.39136	5.93289	5.86356	6.22104	6.75552	6.27714	6.10484	6.30365	6.47053	5.90485	6.16698	1.01441	1.02602	1.00588	1.10761	0.983159	0.988225	1.03638	0.962042	0.9508	1.00877	1.09543	1.01786	0.989925	1.02216	1.04922	0.957495	0.0206429	0.0370612	0.00845895	0.147447	-0.0245026	-0.0170883	0.05156	-0.055828	-0.0727861	0.0125928	0.131504	0.0255444	-0.0146095	0.0316244	0.0693209	-0.0626626
sp|Q0PNE2|ELP6_HUMAN	ELP6	Elongator complex protein 6 OS=Homo sapiens OX=9606 GN=ELP6 PE=1 SV=1	15	5.74613	6.16201	5.84686	6.31954	6.21966	6.1729	5.98764	6.02346	6.39088	6.60303	6.24689	6.73789	6.29703	6.61717	6.2781	6.35082	6.22551	0.922997	0.9898	0.939177	1.0151	0.99906	0.991549	0.961791	0.967544	1.02656	1.06064	1.00343	1.0823	1.01149	1.06291	1.00845	1.02013	-0.115602	-0.0147916	-0.0905306	0.0216269	-0.00135689	-0.0122442	-0.0562051	-0.0476002	0.037822	0.0849356	0.00494552	0.114104	0.0164789	0.0880217	0.0121354	0.0287503
sp|O75648|MTU1_HUMAN	TRMU	Mitochondrial tRNA-specific 2-thiouridylase 1 OS=Homo sapiens OX=9606 GN=TRMU PE=1 SV=2	3	6.12127	6.34434	6.88182	7.07124	6.07883	5.40766	6.30135	5.73432	5.98472	6.03624	7.69778	6.3918	6.00111	5.39404	6.2752	6.27829	6.12164	0.999939	1.03638	1.12418	1.15512	0.993006	0.883367	1.02936	0.936729	0.977633	0.986049	1.25747	1.04413	0.98031	0.881143	1.02508	1.02559	-8.77902e-05	0.0515513	0.168871	0.208044	-0.0101251	-0.178914	0.0417421	-0.0942964	-0.032635	-0.0202686	0.330524	0.0623035	-0.0286894	-0.182553	0.0357426	0.0364529
sp|P20393|NR1D1_HUMAN	NR1D1	Nuclear receptor subfamily 1 group D member 1 OS=Homo sapiens OX=9606 GN=NR1D1 PE=1 SV=1	5	6.21347	6.75826	5.7223	7.20805	5.9772	6.56234	6.17396	6.17706	4.96144	7.09119	6.15004	6.59771	5.18803	6.14285	6.61473	6.46137	6.25609	0.993187	1.08027	0.914677	1.15217	0.955421	1.04895	0.986872	0.987368	0.793058	1.13349	0.983049	1.05461	0.829277	0.981899	1.05733	1.03281	-0.00986208	0.111391	-0.128666	0.204348	-0.0657915	0.0689491	-0.0190651	-0.0183409	-0.334502	0.180766	-0.0246655	0.0767041	-0.270074	-0.0263531	0.080421	0.0465788
sp|Q9NQE9|HINT3_HUMAN	HINT3	Histidine triad nucleotide-binding protein 3 OS=Homo sapiens OX=9606 GN=HINT3 PE=1 SV=1	3	6.74052	6.30242	7.19136	6.06802	5.58136	6.63898	6.97999	6.70044	4.89249	6.00347	6.6152	5.83549	6.14383	6.04279	6.18279	6.08085	5.98473	1.12629	1.05308	1.20162	1.01392	0.932601	1.10932	1.1663	1.11959	0.817496	1.00313	1.10535	0.975064	1.02659	1.0097	1.0331	1.01606	0.171575	0.0746209	0.26498	0.0199409	-0.100668	0.149677	0.22194	0.162971	-0.290716	0.00451166	0.1445	-0.0364312	0.0378533	0.0139298	0.046973	0.022988
sp|P61086|UBE2K_HUMAN	UBE2K	Ubiquitin-conjugating enzyme E2 K OS=Homo sapiens OX=9606 GN=UBE2K PE=1 SV=3	52	6.15972	6.34372	6.24142	6.10877	6.20388	6.48135	6.17929	6.17974	5.9601	6.21089	6.24996	6.16664	6.22637	6.39517	6.36022	6.53277	6.16861	0.998559	1.02839	1.0118	0.9903	1.00572	1.0507	1.00173	1.0018	0.966199	1.00685	1.01319	0.999681	1.00936	1.03673	1.03106	1.05903	-0.00208008	0.0403842	0.0169294	-0.0140629	0.00822593	0.0713495	0.00249623	0.00260129	-0.0496083	0.00985516	0.0189021	-0.000460226	0.0134465	0.0520379	0.0441318	0.08275
sp|Q9BTE7|DCNL5_HUMAN	DCUN1D5	DCN1-like protein 5 OS=Homo sapiens OX=9606 GN=DCUN1D5 PE=1 SV=1	17	6.53696	6.14926	6.51683	6.6616	6.28746	6.42057	6.39008	6.19928	5.65877	5.86217	6.16498	6.12495	6.26926	6.11769	6.16028	6.47986	6.05179	1.08017	1.01611	1.07684	1.10077	1.03894	1.06094	1.0559	1.02437	0.935057	0.968667	1.0187	1.01209	1.03593	1.01089	1.01793	1.07073	0.111258	0.0230509	0.106808	0.138507	0.0551154	0.0853395	0.0784721	0.0347387	-0.0968734	-0.0459271	0.0267343	0.0173361	0.0509332	0.0156251	0.025634	0.0986007
sp|P10301|RRAS_HUMAN	RRAS	Ras-related protein R-Ras OS=Homo sapiens OX=9606 GN=RRAS PE=1 SV=1	10	6.59088	6.15529	6.8422	6.32926	6.75848	6.5535	6.68222	6.4149	6.24175	6.03866	5.89284	5.88996	5.60827	5.99832	6.00494	5.99854	6.25664	1.05342	0.9838	1.09359	1.01161	1.08021	1.04745	1.06802	1.02529	0.997619	0.965159	0.941853	0.941393	0.89637	0.958712	0.95977	0.958747	0.0750819	-0.0235624	0.129071	0.0166476	0.11131	0.0668764	0.0949382	0.0360375	-0.00343867	-0.0511608	-0.0864262	-0.0871314	-0.157833	-0.0608308	-0.0592394	-0.0607778
sp|P62070|RRAS2_HUMAN	RRAS2	Ras-related protein R-Ras2 OS=Homo sapiens OX=9606 GN=RRAS2 PE=1 SV=1	11	6.34862	6.26133	6.46295	6.55386	5.93429	6.24458	6.21644	5.98668	6.20056	6.35858	6.31392	6.42938	6.19583	6.19532	6.05242	6.24524	6.29227	1.00896	0.995082	1.02712	1.04157	0.943108	0.99242	0.987948	0.951434	0.985425	1.01054	1.00344	1.02179	0.984673	0.984592	0.961881	0.992525	0.0128619	-0.00711201	0.0386117	0.0587637	-0.0845057	-0.0109766	-0.0174925	-0.071825	-0.0211826	0.0151235	0.00495483	0.0310985	-0.0222836	-0.0224023	-0.056069	-0.0108241
sp|Q9Y3T9|NOC2L_HUMAN	NOC2L	Nucleolar complex protein 2 homolog OS=Homo sapiens OX=9606 GN=NOC2L PE=1 SV=4	18	6.52795	6.21943	6.95352	6.6431	6.67324	6.63959	6.92478	6.44229	5.18542	5.8373	5.77112	5.78248	5.58606	6.07633	6.15069	6.58671	5.94252	1.09851	1.0466	1.17013	1.11789	1.12296	1.1173	1.16529	1.0841	0.872595	0.982293	0.971156	0.973068	0.940015	1.02252	1.03503	1.1084	0.135554	0.0657063	0.226667	0.160781	0.167311	0.160018	0.220692	0.116498	-0.196615	-0.0257749	-0.0422247	-0.0393877	-0.089245	0.0321242	0.0496722	0.148482
sp|P55145|MANF_HUMAN	MANF	Mesencephalic astrocyte-derived neurotrophic factor OS=Homo sapiens OX=9606 GN=MANF PE=1 SV=3	33	6.03629	6.04687	6.04306	5.80186	6.22649	5.95347	6.04	6.11087	6.58677	6.43061	6.30378	6.20289	6.70749	6.53701	6.66791	6.30462	6.27514	0.961938	0.963624	0.963017	0.924579	0.992248	0.94874	0.962529	0.973823	1.04966	1.02478	1.00456	0.988487	1.0689	1.04173	1.06259	1.0047	-0.0559844	-0.0534579	-0.0543672	-0.113131	-0.0112274	-0.0759157	-0.0550979	-0.0382687	0.0699247	0.0353091	0.00657069	-0.016706	0.0961265	0.0589844	0.0875881	0.00676292
sp|P09661|RU2A_HUMAN	SNRPA1	U2 small nuclear ribonucleoprotein A' OS=Homo sapiens OX=9606 GN=SNRPA1 PE=1 SV=2	37	6.18551	6.13815	6.20117	6.32484	6.10458	6.30085	6.12579	6.22251	6.27727	6.29917	6.54589	6.30099	6.26175	6.2543	6.0957	6.36155	6.22502	0.993652	0.986044	0.996168	1.01603	0.980651	1.01218	0.984059	0.999596	1.00839	1.01191	1.05154	1.0122	1.0059	1.0047	0.979225	1.02193	-0.00918708	-0.0202757	-0.00553919	0.0229494	-0.0281876	0.0174668	-0.0231837	-0.000582987	0.0120576	0.0170821	0.0725097	0.0174989	0.00848628	0.00676879	-0.0302877	0.0312987
sp|O95298|NDUC2_HUMAN	NDUFC2	NADH dehydrogenase [ubiquinone] 1 subunit C2 OS=Homo sapiens OX=9606 GN=NDUFC2 PE=1 SV=1	8	6.43756	6.36983	6.66772	6.34748	6.59897	6.6823	6.91392	6.9205	5.5542	5.1864	5.76012	5.90378	5.85453	6.14277	6.57521	6.08472	5.887	1.09352	1.08202	1.13262	1.07822	1.12094	1.13509	1.17444	1.17556	0.943469	0.880992	0.978448	1.00285	0.994485	1.04345	1.1169	1.03359	0.128982	0.113723	0.179662	0.108652	0.164709	0.182813	0.231972	0.233344	-0.0839529	-0.182799	-0.0314331	0.00410695	-0.00797866	0.0613574	0.159505	0.0476589
sp|Q8NFH3|NUP43_HUMAN	NUP43	Nucleoporin Nup43 OS=Homo sapiens OX=9606 GN=NUP43 PE=1 SV=1	21	6.13996	6.33204	6.7325	6.56514	6.26202	6.62457	6.72677	6.55631	5.24208	5.86102	5.99979	5.94604	5.77801	6.16	6.27769	6.79606	5.89378	1.04177	1.07436	1.14231	1.11391	1.06248	1.12399	1.14133	1.11241	0.889427	0.994442	1.01799	1.00887	0.980358	1.04517	1.06514	1.15309	0.0590373	0.103478	0.19195	0.155634	0.0874361	0.168635	0.190722	0.153692	-0.169053	-0.00804023	0.02572	0.0127372	-0.0286193	0.0637384	0.0910418	0.205507
sp|Q9H1J1|REN3A_HUMAN	UPF3A	Regulator of nonsense transcripts 3A OS=Homo sapiens OX=9606 GN=UPF3A PE=1 SV=1	2	6.25575	5.56446	6.06842	6.49086	6.1971	6.07764	6.54825	5.2835	5.37632	6.18955	6.77846	7.5225	6.56217	5.94425	6.72615	6.41462	5.84652	1.07	0.951756	1.03795	1.11021	1.05996	1.03953	1.12003	0.9037	0.919576	1.05867	1.1594	1.28666	1.12241	1.01672	1.15045	1.09717	0.0976047	-0.0713365	0.0537428	0.150831	0.0840151	0.0559331	0.163531	-0.146084	-0.120959	0.0822564	0.213379	0.363634	0.166595	0.0239166	0.202203	0.133786
sp|Q9Y664|KPTN_HUMAN	KPTN	KICSTOR complex protein kaptin OS=Homo sapiens OX=9606 GN=KPTN PE=1 SV=2	3	6.7482	7.50149	7.36843	6.48779	6.67934	7.15069	7.04302	7.65543	4.54947	5.21375	4.45174	5.09104	5.4794	5.71972	6.48552	6.37495	6.00323	1.1241	1.24958	1.22741	1.08072	1.11262	1.19114	1.17321	1.27522	0.757837	0.868491	0.741558	0.84805	0.912742	0.952774	1.08034	1.06192	0.168764	0.321439	0.295619	0.111989	0.153967	0.252344	0.230456	0.350745	-0.40004	-0.203417	-0.431369	-0.237778	-0.13172	-0.0697938	0.111484	0.0866757
sp|P02686|MBP_HUMAN	MBP	Myelin basic protein OS=Homo sapiens OX=9606 GN=MBP PE=1 SV=3	2	5.57968	6.13782	5.69827	5.37073	5.45307	5.84933	5.57624	6.65638	6.24176	7.42663	6.90995	6.02554	6.57718	7.27542	7.15414	6.06787	6.34647	0.879178	0.967123	0.897864	0.846254	0.859228	0.921666	0.878636	1.04883	0.983501	1.1702	1.08879	0.949431	1.03635	1.14637	1.12726	0.956101	-0.185773	-0.0482286	-0.155431	-0.240837	-0.218886	-0.117684	-0.186662	0.0687829	-0.024002	0.226753	0.12272	-0.0748644	0.0515142	0.197076	0.172823	-0.0647648
sp|A1L390|PKHG3_HUMAN	PLEKHG3	Pleckstrin homology domain-containing family G member 3 OS=Homo sapiens OX=9606 GN=PLEKHG3 PE=1 SV=1	10	6.36749	6.40914	6.0748	6.242	6.40129	6.20165	6.2178	6.08284	6.70103	6.22043	6.1856	6.0354	6.06008	6.11465	6.0597	6.62609	6.42452	0.991123	0.997606	0.945564	0.97159	0.996384	0.965309	0.967823	0.946816	1.04304	0.968232	0.962811	0.939432	0.943273	0.951767	0.943214	1.03137	-0.0128644	-0.00345845	-0.0807523	-0.0415809	-0.00522656	-0.0509371	-0.047185	-0.0788442	0.0607936	-0.0465749	-0.0546757	-0.0901398	-0.0842524	-0.0713193	-0.0843429	0.0445686
sp|Q86V88|MGDP1_HUMAN	MDP1	Magnesium-dependent phosphatase 1 OS=Homo sapiens OX=9606 GN=MDP1 PE=1 SV=1	15	6.0082	6.12859	6.05294	6.01297	6.18795	6.43354	6.30678	6.31824	6.86157	6.321	6.61047	6.72684	6.55082	5.96345	5.72044	5.7962	6.32984	0.949187	0.968206	0.956255	0.94994	0.977584	1.01638	0.996357	0.998167	1.084	0.998603	1.04433	1.06272	1.03491	0.942117	0.903726	0.915695	-0.0752362	-0.0466138	-0.064533	-0.0740913	-0.0327075	0.0234438	-0.00526542	-0.00264629	0.11637	-0.00201622	0.0625838	0.0877599	0.0495065	-0.0860218	-0.146043	-0.127062
sp|Q15843|NEDD8_HUMAN	NEDD8	NEDD8 OS=Homo sapiens OX=9606 GN=NEDD8 PE=1 SV=1	13	6.14032	5.84172	6.13075	6.22037	6.41536	5.97242	6.55394	6.21176	7.15794	6.01281	6.12379	6.08219	6.06214	6.15615	6.59174	6.3266	6.2882	0.976483	0.928998	0.974961	0.989214	1.02022	0.949783	1.04226	0.987844	1.13831	0.956206	0.973855	0.967239	0.964051	0.979001	1.04827	1.00611	-0.0343327	-0.106253	-0.036583	-0.0156461	0.0288837	-0.0743309	0.0597159	-0.0176444	0.186898	-0.0646072	-0.0382217	-0.0480556	-0.0528194	-0.0306181	0.0680128	0.00878385
sp|P54105|ICLN_HUMAN	CLNS1A	Methylosome subunit pICln OS=Homo sapiens OX=9606 GN=CLNS1A PE=1 SV=1	33	5.71948	5.84891	5.99566	6.04883	5.91114	6.01213	5.92111	5.71117	6.83675	6.86438	6.8909	6.85113	6.79758	6.34037	5.9636	6.28687	6.31738	0.905356	0.925844	0.949074	0.95749	0.935695	0.951681	0.937273	0.904041	1.08221	1.08659	1.09078	1.08449	1.07601	1.00364	0.943999	0.99517	-0.143442	-0.111159	-0.0754078	-0.0626702	-0.09589	-0.0714502	-0.0934587	-0.14554	0.113984	0.119803	0.125366	0.117016	0.105695	0.00524068	-0.0831429	-0.00698442
sp|P11908-2|PRPS2_HUMAN	PRPS2	Isoform 2 of Ribose-phosphate pyrophosphokinase 2 OS=Homo sapiens OX=9606 GN=PRPS2	49	6.74688	6.3725	6.65165	6.52051	6.71173	6.58489	6.57336	6.64997	5.42078	5.82266	5.80992	5.66489	6.02339	6.0248	6.15655	6.26552	6.0907	1.10773	1.04627	1.0921	1.07057	1.10196	1.08114	1.07924	1.09182	0.890009	0.955991	0.953899	0.930088	0.988948	0.989179	1.01081	1.0287	0.147611	0.0652502	0.127103	0.0983756	0.140075	0.11255	0.110022	0.126739	-0.168109	-0.0649309	-0.0680909	-0.104561	-0.0160336	-0.0156959	0.0155129	0.040825
sp|P60891|PRPS1_HUMAN	PRPS1	Ribose-phosphate pyrophosphokinase 1 OS=Homo sapiens OX=9606 GN=PRPS1 PE=1 SV=2	18	6.09919	5.85308	5.9961	6.1687	5.99877	5.91793	5.97211	6.03976	6.80562	6.58045	6.72921	6.69895	6.35725	6.46956	6.09562	6.21771	6.33458	0.96284	0.923988	0.946566	0.973813	0.946987	0.934225	0.942778	0.953458	1.07436	1.03881	1.0623	1.05752	1.00358	1.02131	0.962276	0.98155	-0.0546324	-0.114054	-0.0792257	-0.0382836	-0.0785834	-0.0981575	-0.0850094	-0.0687589	0.103476	0.0549361	0.087187	0.0806849	0.00515272	0.0304175	-0.0554771	-0.0268668
sp|P46736|BRCC3_HUMAN	BRCC3	Lys-63-specific deubiquitinase BRCC36 OS=Homo sapiens OX=9606 GN=BRCC3 PE=1 SV=2	18	6.22291	6.30771	6.79578	6.46961	6.55298	6.02097	6.40137	6.45684	6.23022	6.0055	6.34518	5.97786	6.20956	6.11994	5.99785	5.8857	6.19158	1.00506	1.01876	1.09758	1.0449	1.05837	0.972444	1.03388	1.04284	1.00624	0.969945	1.02481	0.965481	1.0029	0.988429	0.96871	0.950597	0.00728061	0.0268076	0.13433	0.06337	0.0818424	-0.0403128	0.0480719	0.0605195	0.00897433	-0.0440244	0.0353523	-0.0506797	0.00418227	-0.0167913	-0.0458633	-0.0730948
sp|Q15427|SF3B4_HUMAN	SF3B4	Splicing factor 3B subunit 4 OS=Homo sapiens OX=9606 GN=SF3B4 PE=1 SV=1	21	5.42867	5.20608	5.91894	5.99532	5.63217	5.70266	5.53926	5.63655	7.5998	7.27196	7.25119	7.25977	6.93418	6.25069	6.30594	6.06681	6.37663	0.851339	0.816432	0.928224	0.940202	0.883252	0.894307	0.868682	0.883939	1.19182	1.14041	1.13715	1.1385	1.08744	0.98025	0.988915	0.951414	-0.232195	-0.292596	-0.107455	-0.0889568	-0.179103	-0.161159	-0.2031	-0.177981	0.253168	0.189551	0.185424	0.18713	0.120932	-0.0287782	-0.0160822	-0.0718555
sp|P36405|ARL3_HUMAN	ARL3	ADP-ribosylation factor-like protein 3 OS=Homo sapiens OX=9606 GN=ARL3 PE=1 SV=2	35	5.90278	5.8713	5.87421	5.79881	5.97066	5.86836	6.03525	5.87824	7.42392	6.65429	6.67298	6.55295	6.70519	6.30885	6.34188	6.14036	6.46307	0.913309	0.908438	0.908888	0.897222	0.923811	0.907983	0.933805	0.909512	1.14867	1.02959	1.03248	1.01391	1.03746	0.976138	0.981248	0.950068	-0.130826	-0.13854	-0.137825	-0.156463	-0.11433	-0.139263	-0.0988066	-0.136836	0.199961	0.0420646	0.046111	0.0199243	0.053058	-0.0348431	-0.0273096	-0.0738969
sp|P62316|SMD2_HUMAN	SNRPD2	Small nuclear ribonucleoprotein Sm D2 OS=Homo sapiens OX=9606 GN=SNRPD2 PE=1 SV=1	75	5.95884	6.10669	6.05143	5.86524	5.87194	6.32255	6.06198	6.17227	6.23046	6.49364	6.3596	6.25486	6.7055	6.4599	6.63299	6.4521	6.19741	0.961505	0.985362	0.976445	0.946402	0.947483	1.02019	0.978148	0.995944	1.00533	1.0478	1.02617	1.00927	1.08198	1.04236	1.07028	1.0411	-0.0566333	-0.0212742	-0.0343887	-0.0794747	-0.0778276	0.0288417	-0.0318757	-0.00586366	0.00767385	0.0673626	0.0372712	0.0133128	0.11368	0.059847	0.0979945	0.058104
sp|Q53S08|RAB6D_HUMAN	RAB6D	Ras-related protein Rab-6D OS=Homo sapiens OX=9606 GN=RAB6D PE=2 SV=1	12	5.16028	5.71881	5.36081	5.60636	5.46159	5.8774	5.4963	5.36838	7.10287	6.88853	7.0274	7.60665	7.27355	7.07794	6.52959	6.44355	6.21762	0.829944	0.919774	0.862196	0.901689	0.878405	0.945281	0.883987	0.863414	1.14238	1.1079	1.13024	1.2234	1.16983	1.13837	1.05017	1.03634	-0.268914	-0.120648	-0.213912	-0.149299	-0.187042	-0.0811849	-0.177902	-0.211876	0.192039	0.147833	0.176628	0.290898	0.226297	0.186967	0.0706294	0.0514927
sp|P61026|RAB10_HUMAN	RAB10	Ras-related protein Rab-10 OS=Homo sapiens OX=9606 GN=RAB10 PE=1 SV=1	34	6.49495	6.71439	6.43074	6.44402	6.51911	6.55668	6.65533	6.62798	5.09924	5.815	5.7949	5.81618	5.98556	6.40685	6.18239	6.4567	6.0309	1.07695	1.11333	1.0663	1.0685	1.08095	1.08718	1.10354	1.099	0.84552	0.964202	0.960869	0.964397	0.992483	1.06234	1.02512	1.0706	0.106946	0.154884	0.0926126	0.0955889	0.112303	0.120593	0.142138	0.136197	-0.24209	-0.0525929	-0.0575884	-0.0523002	-0.0108859	0.0872431	0.0357925	0.0984249
sp|Q6IQ22|RAB12_HUMAN	RAB12	Ras-related protein Rab-12 OS=Homo sapiens OX=9606 GN=RAB12 PE=1 SV=3	16	7.21674	6.99221	7.28468	7.00077	6.87425	6.92916	7.0328	7.04655	4.33604	5.20932	5.3687	5.03177	4.87483	5.9597	6.16434	6.67816	5.93858	1.21523	1.17742	1.22667	1.17886	1.15756	1.1668	1.18426	1.18657	0.730148	0.8772	0.904038	0.847302	0.820875	1.00356	1.03802	1.12454	0.28123	0.235631	0.294748	0.237396	0.211085	0.222563	0.243982	0.2468	-0.453739	-0.189022	-0.145545	-0.239051	-0.284765	0.00512231	0.053829	0.169333
sp|P61006|RAB8A_HUMAN	RAB8A	Ras-related protein Rab-8A OS=Homo sapiens OX=9606 GN=RAB8A PE=1 SV=1	39	6.12052	5.95252	6.17599	5.99001	6.11605	5.64668	6.04113	6.12825	7.4466	6.1875	6.51267	6.83756	6.87932	5.85081	6.47448	5.63991	6.42678	0.952346	0.926205	0.960977	0.932038	0.95165	0.878617	0.939993	0.953548	1.15868	0.962768	1.01336	1.06392	1.07041	0.910379	1.00742	0.877563	-0.070443	-0.110597	-0.0574268	-0.101539	-0.071497	-0.186694	-0.0892788	-0.0686221	0.212485	-0.0547406	0.0191519	0.0893844	0.0981688	-0.135461	0.0106671	-0.188425
sp|P51153|RAB13_HUMAN	RAB13	Ras-related protein Rab-13 OS=Homo sapiens OX=9606 GN=RAB13 PE=1 SV=1	17	5.81617	5.65179	5.84844	6.23375	5.31622	5.44637	5.67442	5.63476	6.80568	6.82406	7.26039	7.41989	6.91226	6.61349	6.37331	6.16901	6.27442	0.926965	0.900766	0.932108	0.993517	0.847284	0.868027	0.904373	0.898052	1.08467	1.0876	1.15714	1.18256	1.10166	1.05404	1.01576	0.983199	-0.109414	-0.150775	-0.101431	-0.00938296	-0.239082	-0.204188	-0.14501	-0.155129	0.117256	0.121147	0.210564	0.241915	0.139674	0.0759285	0.0225596	-0.0244443
sp|P20337|RAB3B_HUMAN	RAB3B	Ras-related protein Rab-3B OS=Homo sapiens OX=9606 GN=RAB3B PE=1 SV=2	7	6.3239	5.61056	6.45025	6.29031	5.89553	5.87704	6.30517	6.14174	7.06016	6.53766	6.87732	6.78624	6.71958	5.80297	5.59067	5.7309	6.38307	0.99073	0.878975	1.01052	0.985468	0.92362	0.920723	0.987796	0.962192	1.10608	1.02422	1.07743	1.06316	1.05272	0.909119	0.875859	0.897828	-0.0134359	-0.186106	0.0151046	-0.0211194	-0.114629	-0.119161	-0.0177152	-0.055603	0.14545	0.0345239	0.107596	0.088362	0.0741206	-0.137459	-0.191229	-0.155489
sp|P20340-2|RAB6A_HUMAN	RAB6A	Isoform 2 of Ras-related protein Rab-6A OS=Homo sapiens OX=9606 GN=RAB6A	41	6.39466	6.30424	6.42966	6.27162	6.36651	6.19735	6.29671	6.39589	6.10756	6.0887	6.14928	6.22384	6.11438	6.17937	6.35436	6.12587	6.22379	1.02745	1.01293	1.03308	1.00769	1.02293	0.995752	1.01172	1.02765	0.981325	0.978295	0.988028	1.00001	0.982421	0.992863	1.02098	0.984267	0.0390743	0.0185291	0.0469491	0.0110448	0.0327093	-0.00614193	0.0168048	0.0393517	-0.0271973	-0.0316592	-0.0173759	1.15901e-05	-0.0255872	-0.0103336	0.0299534	-0.0228786
sp|Q9NRW1|RAB6B_HUMAN	RAB6B	Ras-related protein Rab-6B OS=Homo sapiens OX=9606 GN=RAB6B PE=1 SV=1	7	6.03374	6.25928	6.48328	6.32039	6.3516	6.50794	6.43053	6.27373	5.69424	6.11772	6.16873	6.35252	5.87055	6.2814	6.45352	6.40083	6.02624	1.00124	1.03867	1.07584	1.04881	1.05399	1.07993	1.06709	1.04107	0.944907	1.01518	1.02364	1.05414	0.974164	1.04234	1.0709	1.06216	0.0017932	0.0547374	0.105465	0.0687543	0.0758607	0.110942	0.0936783	0.0580641	-0.081756	0.0217348	0.0337142	0.0760697	-0.0377637	0.0598268	0.0988269	0.0869997
sp|P20340|RAB6A_HUMAN	RAB6A	Ras-related protein Rab-6A OS=Homo sapiens OX=9606 GN=RAB6A PE=1 SV=3	1	6.33861	6.66824	7.01138	5.48164	6.02866	7.27443	5.6459	5.51286	6.70101	5.54815	5.4762	5.30578	3.76655	9.67582	6.66446	6.9003	6.314	1.0039	1.0561	1.11045	0.868172	0.954808	1.15211	0.894187	0.873117	1.06129	0.878706	0.86731	0.84032	0.596539	1.53244	1.0555	1.09286	0.00561167	0.0787512	0.151144	-0.203947	-0.0667175	0.204279	-0.161351	-0.195754	0.0858237	-0.186548	-0.20538	-0.25099	-0.745311	0.615829	0.0779332	0.128104
sp|P61106|RAB14_HUMAN	RAB14	Ras-related protein Rab-14 OS=Homo sapiens OX=9606 GN=RAB14 PE=1 SV=4	33	6.52541	6.68121	6.45779	6.63307	6.75762	6.70265	6.52758	6.77364	5.30144	5.88033	5.79963	5.76011	5.6602	6.15369	5.98581	6.39981	6.0971	1.07025	1.0958	1.05916	1.08791	1.10833	1.09932	1.0706	1.11096	0.869502	0.964447	0.951212	0.94473	0.928343	1.00928	0.981747	1.04965	0.0979459	0.131987	0.0829179	0.121554	0.148393	0.136609	0.0984256	0.151809	-0.201738	-0.0522255	-0.0721618	-0.0820263	-0.10727	0.0133292	-0.0265761	0.0699065
sp|Q15286|RAB35_HUMAN	RAB35	Ras-related protein Rab-35 OS=Homo sapiens OX=9606 GN=RAB35 PE=1 SV=1	15	6.85894	6.76658	6.88514	6.65009	6.18326	6.39978	6.70784	6.66616	5.70581	5.64509	6.21059	5.77809	5.78161	5.64027	6.03428	6.08646	6.24411	1.09847	1.08367	1.10266	1.06502	0.990256	1.02493	1.07427	1.06759	0.913791	0.904067	0.994633	0.925367	0.925931	0.903295	0.966396	0.974753	0.135491	0.115932	0.140991	0.0908791	-0.0141271	0.0355275	0.103353	0.0943611	-0.130063	-0.145498	-0.00776447	-0.111902	-0.111024	-0.146731	-0.0493132	-0.0368914
sp|P62820|RAB1A_HUMAN	RAB1A	Ras-related protein Rab-1A OS=Homo sapiens OX=9606 GN=RAB1A PE=1 SV=3	44	6.58431	6.60292	6.61241	6.63437	6.54191	6.62041	6.67371	6.56557	4.79374	5.69236	5.80135	5.73963	5.83233	6.35465	6.39142	6.5589	5.91833	1.11253	1.11567	1.11728	1.12099	1.10536	1.11863	1.12763	1.10936	0.809982	0.961818	0.980234	0.969805	0.985468	1.07372	1.07994	1.10823	0.153842	0.157913	0.159985	0.164769	0.144521	0.16173	0.173298	0.14973	-0.304039	-0.0561638	-0.0288021	-0.044233	-0.0211184	0.102622	0.110946	0.148263
sp|Q9H0U4|RAB1B_HUMAN	RAB1B	Ras-related protein Rab-1B OS=Homo sapiens OX=9606 GN=RAB1B PE=1 SV=1	22	6.54027	6.51232	6.69624	6.72583	6.74445	6.65672	6.62485	6.83439	5.74955	5.68049	5.75993	5.67234	5.63499	6.0247	5.97634	6.16659	6.12066	1.06856	1.06399	1.09404	1.09887	1.10192	1.08758	1.08238	1.11661	0.939368	0.928085	0.941064	0.926753	0.920651	0.984322	0.976421	1.0075	0.0956636	0.089485	0.129665	0.136026	0.140014	0.121125	0.114201	0.159126	-0.0902376	-0.107671	-0.0876354	-0.109743	-0.119274	-0.0227972	-0.0344244	0.0107863
sp|P20338|RAB4A_HUMAN	RAB4A	Ras-related protein Rab-4A OS=Homo sapiens OX=9606 GN=RAB4A PE=1 SV=3	16	6.49238	6.4521	6.63735	6.52453	6.52547	6.42838	6.44785	6.57346	5.53382	5.97029	5.94913	6.05126	5.75531	6.21062	6.1706	6.27745	6.11215	1.06221	1.05562	1.08593	1.06747	1.06762	1.05174	1.05492	1.07547	0.905381	0.976791	0.973329	0.990038	0.941618	1.01611	1.00956	1.02704	0.0870681	0.0780894	0.118928	0.0941946	0.0944025	0.0727759	0.0771388	0.104974	-0.143404	-0.0338783	-0.0390007	-0.0144438	-0.0867857	0.0230579	0.0137314	0.0384993
sp|P61018-2|RAB4B_HUMAN	RAB4B	Isoform 2 of Ras-related protein Rab-4B OS=Homo sapiens OX=9606 GN=RAB4B	16	7.06349	6.87963	7.01439	7.00263	6.95772	6.7475	7.21838	7.19204	4.27326	5.41845	5.07368	5.28045	5.16128	6.21105	6.0856	6.42044	5.90871	1.19544	1.16432	1.18713	1.18514	1.17754	1.14196	1.22165	1.21719	0.723214	0.917028	0.858678	0.893673	0.873504	1.05117	1.02994	1.08661	0.257539	0.219488	0.247475	0.245054	0.235772	0.19151	0.288833	0.283558	-0.467505	-0.124962	-0.21981	-0.162182	-0.195114	0.0719946	0.0425569	0.11983
sp|Q92930|RAB8B_HUMAN	RAB8B	Ras-related protein Rab-8B OS=Homo sapiens OX=9606 GN=RAB8B PE=1 SV=2	7	6.52617	6.10124	7.23644	6.63522	6.06237	6.45196	6.41232	6.8317	6.57332	5.14165	6.228	6.06468	5.739	6.14165	5.99323	5.86105	6.08559	1.0724	1.00257	1.18911	1.09032	0.996184	1.0602	1.05369	1.1226	1.08014	0.844889	1.0234	0.996563	0.943047	1.00921	0.984822	0.963102	0.100838	0.00370416	0.249882	0.124746	-0.00551642	0.0843392	0.0754481	0.166846	0.111224	-0.243167	0.0333706	-0.0049668	-0.084599	0.013228	-0.0220646	-0.0542392
sp|P61019|RAB2A_HUMAN	RAB2A	Ras-related protein Rab-2A OS=Homo sapiens OX=9606 GN=RAB2A PE=1 SV=1	10	7.13183	6.79654	6.69939	6.60877	6.9966	6.55605	6.83284	6.9523	4.84165	5.52474	5.26301	5.46425	5.77023	6.24465	6.32726	5.98989	6.07369	1.17422	1.11901	1.10302	1.0881	1.15195	1.07942	1.12499	1.14466	0.797151	0.909618	0.866526	0.899659	0.950037	1.02815	1.04175	0.986203	0.231699	0.162227	0.141456	0.121809	0.204081	0.110254	0.169912	0.194917	-0.327074	-0.136667	-0.206685	-0.15255	-0.0739445	0.0400474	0.0590076	-0.0200438
sp|Q8WUD1|RAB2B_HUMAN	RAB2B	Ras-related protein Rab-2B OS=Homo sapiens OX=9606 GN=RAB2B PE=1 SV=1	32	6.26701	6.4427	6.43918	6.24245	6.6393	6.6067	6.37282	6.56035	5.65266	6.06977	5.89596	6.01661	5.88383	6.31076	6.34947	6.25042	6.10804	1.02603	1.05479	1.05421	1.02201	1.08698	1.08164	1.04335	1.07405	0.925447	0.993735	0.965279	0.985032	0.963293	1.03319	1.03953	1.02331	0.037069	0.0769571	0.0761687	0.031404	0.120323	0.113222	0.0612236	0.103064	-0.111778	-0.00906648	-0.0509816	-0.0217575	-0.0539528	0.0471054	0.0559278	0.0332448
sp|O95716|RAB3D_HUMAN	RAB3D	Ras-related protein Rab-3D OS=Homo sapiens OX=9606 GN=RAB3D PE=1 SV=1	1	5.18174	6.54603	7.02153	5.87119	6.19591	6.49622	5.66408	6.09101	5.95541	6.74727	5.91112	6.58975	7.2953	5.69877	5.75612	6.97855	6.10761	0.848407	1.07178	1.14964	0.961291	1.01446	1.06363	0.92738	0.997282	0.97508	1.10473	0.967828	1.07894	1.19446	0.93306	0.94245	1.1426	-0.237172	0.100012	0.201177	-0.0569556	0.0207077	0.088992	-0.108767	-0.00392706	-0.0364077	0.143695	-0.047177	0.109615	0.256359	-0.099958	-0.0855119	0.192319
sp|P20336|RAB3A_HUMAN	RAB3A	Ras-related protein Rab-3A OS=Homo sapiens OX=9606 GN=RAB3A PE=1 SV=1	19	6.85692	6.65968	6.9085	6.53408	6.28666	6.39511	6.37819	6.48129	5.38885	5.84066	6.00768	5.97879	5.78836	6.1789	6.23914	6.07719	6.18653	1.10836	1.07648	1.1167	1.05618	1.01619	1.03372	1.03098	1.04765	0.871062	0.944093	0.971091	0.966421	0.93564	0.998767	1.0085	0.982327	0.148431	0.106323	0.159243	0.0788543	0.0231639	0.0478393	0.0440172	0.0671511	-0.199152	-0.0829984	-0.0423219	-0.0492763	-0.0959752	-0.00177983	0.0122173	-0.0257255
sp|Q9H082|RB33B_HUMAN	RAB33B	Ras-related protein Rab-33B OS=Homo sapiens OX=9606 GN=RAB33B PE=1 SV=1	4	6.34853	7.02044	7.11046	6.77367	7.36948	6.64933	6.9188	6.73439	4.70259	5.22084	6.02363	5.37781	5.1795	6.17744	5.82882	6.56427	5.8231	1.09023	1.20562	1.22108	1.16324	1.26556	1.14189	1.18816	1.1565	0.807575	0.896574	1.03444	0.92353	0.889475	1.06085	1.00098	1.12728	0.124635	0.269774	0.288156	0.21815	0.339775	0.191422	0.248734	0.20976	-0.308332	-0.157505	0.0488458	-0.114769	-0.168975	0.0852217	0.00141646	0.172847
sp|Q86YS6|RAB43_HUMAN	RAB43	Ras-related protein Rab-43 OS=Homo sapiens OX=9606 GN=RAB43 PE=1 SV=1	3	6.79018	5.66508	7.33018	6.80768	5.92686	7.00309	6.58398	6.64567	6.29193	4.62413	6.0428	5.24497	6.07683	5.86281	6.24076	6.86304	5.84283	1.16214	0.969578	1.25456	1.16513	1.01438	1.19858	1.12685	1.13741	1.07686	0.79142	1.03422	0.897676	1.04005	1.00342	1.06811	1.17461	0.216783	-0.044571	0.327181	0.220496	0.0206007	0.261324	0.172293	0.185747	0.106835	-0.337485	0.0485499	-0.155733	0.0566516	0.00492499	0.0950544	0.23218
sp|Q15386|UBE3C_HUMAN	UBE3C	Ubiquitin-protein ligase E3C OS=Homo sapiens OX=9606 GN=UBE3C PE=1 SV=3	8	6.38477	6.60244	6.47192	6.38232	6.45751	6.2067	6.1276	6.30705	6.49267	6.58531	6.7419	6.6016	5.84877	5.59271	5.7463	5.45044	6.5163	0.979816	1.01322	0.99319	0.97944	0.990978	0.952489	0.94035	0.967889	0.996374	1.01059	1.03462	1.01309	0.89756	0.858265	0.881835	0.836432	-0.0294178	0.0189468	-0.0098587	-0.0299715	-0.0130745	-0.0702261	-0.0887303	-0.0470871	-0.00524059	0.0151989	0.0491028	0.0187633	-0.155919	-0.220505	-0.181419	-0.25768
sp|Q96S38|KS6C1_HUMAN	RPS6KC1	Ribosomal protein S6 kinase delta-1 OS=Homo sapiens OX=9606 GN=RPS6KC1 PE=1 SV=2	2	6.54816	7.05035	6.92737	7.50494	6.34368	7.78847	6.84521	6.70454	4.69611	5.26703	5.94233	5.96032	5.24419	5.25387	6.00395	5.91947	5.89041	1.11166	1.19692	1.17604	1.27409	1.07695	1.32223	1.16209	1.13821	0.797246	0.89417	1.00881	1.01187	0.890292	0.891936	1.01927	1.00493	0.152721	0.259326	0.233939	0.349472	0.106951	0.402971	0.216726	0.18677	-0.326902	-0.161379	0.0126601	0.0170211	-0.167649	-0.164988	0.0275433	0.00709934
sp|P01111|RASN_HUMAN	NRAS	GTPase NRas OS=Homo sapiens OX=9606 GN=NRAS PE=1 SV=1	19	5.67022	5.62985	6.3563	6.04611	5.95594	6.03898	6.17385	6.04547	7.01396	6.58643	6.81371	6.65789	6.59033	6.24527	6.14895	6.02673	6.22511	0.910862	0.904377	1.02107	0.971245	0.95676	0.970099	0.991765	0.971142	1.12672	1.05804	1.09455	1.06952	1.05867	1.00324	0.987765	0.968132	-0.134696	-0.145004	0.0300867	-0.0420933	-0.0637713	-0.0437956	-0.0119301	-0.042246	0.172129	0.0813962	0.13034	0.0969645	0.0822502	0.00466346	-0.0177604	-0.0467251
sp|P01112|RASH_HUMAN	HRAS	GTPase HRas OS=Homo sapiens OX=9606 GN=HRAS PE=1 SV=1	4	6.13863	5.84502	6.15968	6.17264	6.14769	5.67225	6.34709	6.13001	5.75955	6.75185	6.51265	6.45594	6.4256	6.86889	6.58647	6.02604	6.12376	1.00243	0.954482	1.00587	1.00798	1.00391	0.926269	1.03647	1.00102	0.940525	1.10257	1.0635	1.05424	1.04929	1.12168	1.07556	0.984042	0.00349838	-0.0672104	0.00843707	0.0114693	0.00562609	-0.110497	0.051677	0.0014711	-0.0884622	0.140865	0.0888264	0.0762088	0.0694128	0.165659	0.105087	-0.0232081
sp|P01116|RASK_HUMAN	KRAS	GTPase KRas OS=Homo sapiens OX=9606 GN=KRAS PE=1 SV=1	6	6.17258	5.62684	6.21273	5.85814	5.5671	5.87191	6.07951	5.74005	7.30938	6.69312	6.82453	6.54905	6.51553	6.21474	6.45063	6.31415	6.45048	0.956918	0.872313	0.963142	0.908171	0.863052	0.910306	0.94249	0.889864	1.13315	1.03762	1.05799	1.01528	1.01008	0.963454	1.00002	0.978865	-0.0635329	-0.197082	-0.0541792	-0.138964	-0.212481	-0.135577	-0.0854515	-0.168343	0.180343	0.0532724	0.0813232	0.0218791	0.014476	-0.0537125	3.35482e-05	-0.030818
sp|P01116-2|RASK_HUMAN	KRAS	Isoform 2B of GTPase KRas OS=Homo sapiens OX=9606 GN=KRAS	2	5.63383	5.82171	6.62554	6.04166	6.04615	6.60565	6.13147	5.75285	7.14983	6.95655	7.27046	6.86788	5.9273	5.9887	5.47712	5.70329	6.39048	0.881597	0.910997	1.03678	0.945416	0.946118	1.03367	0.959469	0.900222	1.11883	1.08858	1.1377	1.0747	0.92752	0.937128	0.857075	0.892467	-0.181808	-0.134481	0.0521137	-0.0809793	-0.0799075	0.0477762	-0.0596913	-0.151647	0.161985	0.122448	0.186122	0.103941	-0.108549	-0.0936814	-0.222507	-0.16413
sp|Q8N573|OXR1_HUMAN	OXR1	Oxidation resistance protein 1 OS=Homo sapiens OX=9606 GN=OXR1 PE=1 SV=2	21	5.965	5.95045	6.34462	6.32437	6.00807	6.04271	6.08631	6.13933	6.73859	6.47462	6.29411	6.59842	6.43261	6.35752	5.99346	6.24982	6.28217	0.949513	0.947197	1.00994	1.00672	0.956369	0.961883	0.968824	0.977263	1.07265	1.03064	1.0019	1.05034	1.02395	1.012	0.954044	0.994851	-0.0747397	-0.0782631	0.0142719	0.00965994	-0.0643602	-0.0560661	-0.045694	-0.0331806	0.101185	0.0435337	0.00274056	0.0708588	0.0341424	0.0172023	-0.0678727	-0.0074472
sp|O94919|ENDD1_HUMAN	ENDOD1	Endonuclease domain-containing 1 protein OS=Homo sapiens OX=9606 GN=ENDOD1 PE=1 SV=2	20	6.26687	6.42487	6.28168	6.1092	6.28727	6.35549	6.08161	6.46963	6.17148	6.12216	6.34163	6.21903	6.11367	6.35172	6.31288	6.09082	6.24634	1.00329	1.02858	1.00566	0.978044	1.00655	1.01747	0.973627	1.03575	0.988015	0.980119	1.01525	0.995627	0.97876	1.01687	1.01065	0.975101	0.00473281	0.040655	0.0081382	-0.0320288	0.00942146	0.0249911	-0.038559	0.050671	-0.0173957	-0.0289715	0.0218415	-0.00632268	-0.0309736	0.0241351	0.0152861	-0.0363758
sp|Q9NPJ6|MED4_HUMAN	MED4	Mediator of RNA polymerase II transcription subunit 4 OS=Homo sapiens OX=9606 GN=MED4 PE=1 SV=1	20	6.01936	6.28705	6.37724	6.32843	6.10848	6.12957	6.29955	6.20244	6.22268	6.26084	6.24646	6.65567	6.38447	6.16396	6.17854	6.13527	6.19748	0.971259	1.01445	1.029	1.02113	0.985639	0.989042	1.01647	1.0008	1.00407	1.01022	1.0079	1.07393	1.03017	0.994591	0.996944	0.989962	-0.0420722	0.0207009	0.0412499	0.0301653	-0.0208689	-0.0158964	0.0235665	0.00115358	0.00585377	0.0146739	0.0113565	0.102902	0.0428846	-0.00782479	-0.00441633	-0.0145555
sp|Q15773|MLF2_HUMAN	MLF2	Myeloid leukemia factor 2 OS=Homo sapiens OX=9606 GN=MLF2 PE=1 SV=1	11	6.12008	6.22206	7.16903	6.52962	6.83716	6.44396	6.76005	6.21992	4.99327	5.73757	6.12282	6.0191	5.91494	6.34143	6.35477	6.21423	5.76825	1.061	1.07867	1.24284	1.13199	1.18531	1.11714	1.17194	1.0783	0.865648	0.994682	1.06147	1.04349	1.02543	1.09937	1.10168	1.07732	0.0854181	0.10926	0.313645	0.178867	0.245265	0.159815	0.228901	0.108764	-0.208148	-0.00769259	0.0860638	0.0614153	0.0362311	0.136676	0.139707	0.107443
sp|O76074|PDE5A_HUMAN	PDE5A	cGMP-specific 3',5'-cyclic phosphodiesterase OS=Homo sapiens OX=9606 GN=PDE5A PE=1 SV=2	6	5.21869	5.53038	5.9416	6.06738	5.86404	6.1266	5.50932	6.13194	6.41103	6.89046	7.30428	6.9983	6.93471	6.72073	6.06564	6.2849	6.01264	0.867953	0.919792	0.988185	1.0091	0.975285	1.01895	0.91629	1.01984	1.06626	1.146	1.21482	1.16393	1.15336	1.11777	1.00881	1.04528	-0.204311	-0.12062	-0.0171471	0.0130751	-0.0361036	0.0270881	-0.126124	0.028345	0.0925576	0.196602	0.280743	0.219006	0.205837	0.160619	0.0126613	0.0638912
sp|P84101|SERF2_HUMAN	SERF2	Small EDRK-rich factor 2 OS=Homo sapiens OX=9606 GN=SERF2 PE=1 SV=1	4	6.5663	7.05216	7.21373	6.56453	6.33402	6.84804	6.69541	6.50658	4.4483	5.18753	5.67732	5.48883	5.72204	6.12443	6.77504	6.79575	5.81357	1.12948	1.21305	1.24084	1.12917	1.08952	1.17794	1.15169	1.11921	0.765158	0.892314	0.976563	0.944141	0.984255	1.05347	1.16538	1.16895	0.175656	0.27864	0.31132	0.175267	0.123696	0.236266	0.203747	0.162474	-0.386171	-0.164377	-0.0342149	-0.0829263	-0.0228954	0.0751506	0.220804	0.225208
sp|Q15428|SF3A2_HUMAN	SF3A2	Splicing factor 3A subunit 2 OS=Homo sapiens OX=9606 GN=SF3A2 PE=1 SV=2	25	6.3479	5.8988	6.25061	6.18155	5.90693	5.59782	6.28794	6.02096	7.17976	6.44601	6.78145	6.8459	6.49767	6.04295	5.97822	5.73554	6.46812	0.981414	0.911981	0.966372	0.955695	0.913238	0.865448	0.972144	0.930867	1.11002	0.996582	1.04844	1.05841	1.00457	0.934267	0.92426	0.88674	-0.0270665	-0.132924	-0.0493489	-0.0653773	-0.130937	-0.208481	-0.0407584	-0.103352	0.15059	-0.00493946	0.0682479	0.0818943	0.00657659	-0.0980929	-0.11363	-0.173417
sp|Q92609-2|TBCD5_HUMAN	TBC1D5	Isoform 2 of TBC1 domain family member 5 OS=Homo sapiens OX=9606 GN=TBC1D5	31	6.0403	6.13527	6.35361	6.57249	6.38406	6.19967	5.9069	5.77513	6.82909	6.98139	6.19142	6.72152	5.68576	6.28521	5.94431	5.99385	6.49651	0.929776	0.944394	0.978003	1.0117	0.98269	0.954307	0.909242	0.888958	1.05119	1.07464	0.953037	1.03464	0.875202	0.967474	0.915	0.922626	-0.105045	-0.0825386	-0.0320889	0.0167746	-0.0251912	-0.067474	-0.137264	-0.169812	0.0720279	0.103849	-0.0693951	0.0491221	-0.192312	-0.0477045	-0.128156	-0.116182
sp|P27540|ARNT_HUMAN	ARNT	Aryl hydrocarbon receptor nuclear translocator OS=Homo sapiens OX=9606 GN=ARNT PE=1 SV=1	8	5.89106	6.236	6.46787	6.88067	6.33891	6.11725	6.34924	6.32189	5.28674	5.92369	6.6515	5.97349	5.86551	6.17826	6.87978	6.63811	5.83437	1.00972	1.06884	1.10858	1.17933	1.08648	1.04848	1.08825	1.08356	0.906137	1.01531	1.14005	1.02384	1.00534	1.05894	1.17918	1.13776	0.0139497	0.0960434	0.148713	0.237972	0.119657	0.0683057	0.122006	0.115778	-0.142199	0.0219186	0.189102	0.0339966	0.00767906	0.0826231	0.237785	0.186195
sp|Q9NUA8|ZBT40_HUMAN	ZBTB40	Zinc finger and BTB domain-containing protein 40 OS=Homo sapiens OX=9606 GN=ZBTB40 PE=1 SV=4	4	6.90457	6.49239	7.65436	5.96595	6.57711	6.13244	6.41427	6.49629	4.51038	6.04932	7.15612	5.79607	5.85523	5.21766	5.9001	6.87773	5.98916	1.15284	1.08402	1.27803	0.996124	1.09817	1.02392	1.07098	1.08467	0.75309	1.01004	1.19484	0.967759	0.977637	0.871183	0.985129	1.14836	0.205197	0.116395	0.353927	-0.00560299	0.135099	0.0341063	0.0989302	0.117261	-0.409106	0.0144181	0.256823	-0.0472799	-0.032629	-0.198952	-0.0216155	0.199578
sp|Q8IUX1|T126B_HUMAN	TMEM126B	Complex I assembly factor TMEM126B, mitochondrial OS=Homo sapiens OX=9606 GN=TMEM126B PE=1 SV=2	7	6.27925	5.99555	6.39205	6.82378	6.61847	6.30354	6.45651	6.54482	5.4915	6.36699	6.28923	6.26015	5.26503	6.6652	5.96455	6.28336	6.03332	1.04076	0.993739	1.05946	1.13102	1.09699	1.04479	1.07014	1.08478	0.910195	1.0553	1.04242	1.0376	0.872658	1.10473	0.988601	1.04144	0.0576396	-0.0090606	0.083326	0.177618	0.133545	0.0632096	0.0978018	0.117401	-0.135752	0.0776588	0.0599307	0.0532445	-0.196511	0.143695	-0.0165394	0.0585835
sp|Q96AQ6|PBIP1_HUMAN	PBXIP1	Pre-B-cell leukemia transcription factor-interacting protein 1 OS=Homo sapiens OX=9606 GN=PBXIP1 PE=1 SV=1	9	6.47502	6.5531	6.70157	6.78411	6.15227	6.65744	6.81311	6.16902	5.62846	5.99004	6.30919	6.04721	6.07465	5.68293	5.58052	6.38133	6.16165	1.05086	1.06353	1.08762	1.10102	0.998477	1.08046	1.10573	1.0012	0.913466	0.972148	1.02394	0.981426	0.98588	0.922306	0.905685	1.03565	0.0715667	0.0888596	0.121181	0.138842	-0.00219909	0.11165	0.144996	0.00172342	-0.130578	-0.0407523	0.0341369	-0.0270482	-0.0205166	-0.116683	-0.142918	0.0505392
sp|P62277|RS13_HUMAN	RPS13	40S ribosomal protein S13 OS=Homo sapiens OX=9606 GN=RPS13 PE=1 SV=2	55	6.49532	6.15038	6.20317	6.38625	6.3981	5.96317	6.23244	6.3085	6.98515	5.80377	5.85609	6.04989	6.50957	5.98583	6.55772	6.11465	6.35866	1.02149	0.967245	0.975548	1.00434	1.0062	0.937804	0.980151	0.992112	1.09853	0.912735	0.920964	0.951442	1.02373	0.941367	1.03131	0.961626	0.030679	-0.0480461	-0.035716	0.0062474	0.00892191	-0.0926422	-0.0289245	-0.0114246	0.135569	-0.131731	-0.118784	-0.0718127	0.0338406	-0.0871703	0.0444727	-0.0564517
sp|Q9NRX2|RM17_HUMAN	MRPL17	39S ribosomal protein L17, mitochondrial OS=Homo sapiens OX=9606 GN=MRPL17 PE=1 SV=1	8	6.60711	7.15826	6.57587	6.55549	6.35708	6.52877	6.62098	6.47643	6.10201	5.51256	5.97886	6.20171	5.94581	5.66565	5.8141	5.89931	6.34499	1.04131	1.12818	1.03639	1.03318	1.00191	1.02897	1.0435	1.02072	0.961706	0.868806	0.942297	0.977419	0.937088	0.892934	0.91633	0.929759	0.0584026	0.173992	0.051565	0.0470869	0.00274749	0.0411945	0.061428	0.029582	-0.0563322	-0.202894	-0.0857463	-0.0329507	-0.0937434	-0.163375	-0.126061	-0.105071
sp|Q7L0Y3|TM10C_HUMAN	TRMT10C	tRNA methyltransferase 10 homolog C OS=Homo sapiens OX=9606 GN=TRMT10C PE=1 SV=2	13	6.40913	6.20762	6.52407	6.56878	6.33982	6.76257	7.00842	6.35079	5.61197	5.97426	6.19245	5.77447	5.70814	6.26915	6.0209	6.27748	6.05075	1.05923	1.02593	1.07823	1.08562	1.04778	1.11764	1.15827	1.04959	0.927484	0.987359	1.02342	0.95434	0.943378	1.0361	0.995068	1.03747	0.0830157	0.0369275	0.108659	0.118513	0.0673291	0.160459	0.211976	0.0698233	-0.108605	-0.0183528	0.0333975	-0.0674242	-0.0840921	0.0511571	-0.00713363	0.0530727
sp|Q92484|ASM3A_HUMAN	SMPDL3A	Acid sphingomyelinase-like phosphodiesterase 3a OS=Homo sapiens OX=9606 GN=SMPDL3A PE=1 SV=2	3	6.03756	6.153	6.33956	6.7832	5.44548	5.48903	5.85402	5.99837	7.22612	6.02005	6.25986	7.30107	7.17933	5.58185	6.29378	6.03773	6.35918	0.949424	0.967577	0.996914	1.06668	0.856318	0.863166	0.920562	0.943261	1.13633	0.94667	0.984381	1.14811	1.12897	0.877762	0.989715	0.949451	-0.0748757	-0.0475513	-0.0044586	0.0931247	-0.223782	-0.21229	-0.119414	-0.0842708	0.18438	-0.0790658	-0.0227109	0.199267	0.175008	-0.188098	-0.0149146	-0.0748351
sp|Q9Y244|POMP_HUMAN	POMP	Proteasome maturation protein OS=Homo sapiens OX=9606 GN=POMP PE=1 SV=1	10	6.05343	6.00931	6.28149	6.23047	6.17881	5.90583	6.38494	6.15222	6.35514	6.31012	6.57703	6.39498	6.35686	6.50926	6.18663	6.11347	6.182	0.979203	0.972066	1.01609	1.00784	0.999484	0.955327	1.03283	0.995183	1.02801	1.02072	1.0639	1.03445	1.02829	1.05294	1.00075	0.988915	-0.0303208	-0.0408743	0.0230332	0.0112673	-0.000744643	-0.0659338	0.0465994	-0.00696656	0.0398503	0.0295938	0.0893626	0.0488662	0.0402407	0.0744199	0.0010801	-0.0160822
sp|O75342|LX12B_HUMAN	ALOX12B	Arachidonate 12-lipoxygenase, 12R-type OS=Homo sapiens OX=9606 GN=ALOX12B PE=1 SV=1	1	6.17888	7.77606	11.6473	10.4602	6.01983	9.3958	8.7642	11.7313	2.87746	1.94463	2.38885	3.30755	3.28731	4.46275	4.04138	5.71654	4.69426	1.31626	1.6565	2.48118	2.2283	1.28238	2.00155	1.867	2.49907	0.612974	0.414257	0.508888	0.704595	0.700283	0.950683	0.86092	1.21777	0.396448	0.728142	1.31103	1.15594	0.358826	1.00112	0.900725	1.32139	-0.706101	-1.2714	-0.974581	-0.505134	-0.513989	-0.072964	-0.216049	0.284245
sp|Q96E52|OMA1_HUMAN	OMA1	Metalloendopeptidase OMA1, mitochondrial OS=Homo sapiens OX=9606 GN=OMA1 PE=1 SV=1	3	5.6296	5.26516	5.74174	6.51169	6.19354	5.24399	5.31965	5.10628	7.63247	7.47689	5.94651	8.44132	6.79589	6.8833	6.32172	5.49025	6.50103	0.865955	0.809896	0.883205	1.00164	0.952701	0.80664	0.818278	0.785457	1.17404	1.15011	0.914703	1.29846	1.04536	1.0588	0.972418	0.84452	-0.207636	-0.304191	-0.17918	0.00236371	-0.0699041	-0.310003	-0.289337	-0.348396	0.231482	0.20177	-0.128625	0.3768	0.0639942	0.0824321	-0.0403512	-0.243796
sp|Q3B7J2|GFOD2_HUMAN	GFOD2	Glucose-fructose oxidoreductase domain-containing protein 2 OS=Homo sapiens OX=9606 GN=GFOD2 PE=2 SV=1	2	5.80587	5.67206	6.16303	6.86305	6.24537	6.10525	6.61714	6.65557	6.52733	6.4349	6.88032	6.2124	5.86731	5.96172	5.82526	6.16342	6.11004	0.950218	0.928318	1.00867	1.12324	1.02215	0.999216	1.08299	1.08928	1.0683	1.05317	1.12607	1.01675	0.960274	0.975725	0.953391	1.00874	-0.0736696	-0.107309	0.012458	0.167668	0.0316052	-0.00113145	0.115026	0.12338	0.0953112	0.0747359	0.171294	0.0239689	-0.0584826	-0.0354532	-0.0688594	0.0125493
sp|Q9UMX1|SUFU_HUMAN	SUFU	Suppressor of fused homolog OS=Homo sapiens OX=9606 GN=SUFU PE=1 SV=2	13	5.81139	5.82365	5.91734	6.32149	6.00222	5.57602	5.98817	5.75971	7.47725	6.6193	6.77562	6.79428	6.35492	6.59411	6.08612	6.09841	6.4329	0.903386	0.905292	0.919856	0.982682	0.933051	0.866798	0.930867	0.895352	1.16235	1.02898	1.05328	1.05618	0.987878	1.02506	0.946093	0.948004	-0.146585	-0.143545	-0.12052	-0.0252041	-0.0999725	-0.206233	-0.103354	-0.159473	0.217039	0.04121	0.0748843	0.078852	-0.0175947	0.0357093	-0.0799459	-0.0770356
sp|Q96FK6|WDR89_HUMAN	WDR89	WD repeat-containing protein 89 OS=Homo sapiens OX=9606 GN=WDR89 PE=2 SV=1	11	6.31415	6.41375	7.21151	6.75494	6.44804	6.7878	6.72405	6.71401	5.16464	5.94106	5.94169	5.79915	5.50473	6.1348	6.28088	5.86479	5.9584	1.05971	1.07642	1.21031	1.13368	1.08218	1.1392	1.1285	1.12681	0.866783	0.99709	0.997196	0.973273	0.92386	1.02961	1.05412	0.984289	0.0836636	0.106243	0.275376	0.181018	0.113936	0.188019	0.174405	0.17225	-0.206257	-0.00420462	-0.00405164	-0.0390835	-0.114253	0.0420913	0.0760417	-0.0228455
sp|O15055|PER2_HUMAN	PER2	Period circadian protein homolog 2 OS=Homo sapiens OX=9606 GN=PER2 PE=1 SV=2	4	6.19343	5.59886	5.88337	6.32463	6.18158	6.27132	5.50596	6.28054	6.84089	7.33199	6.74144	6.43976	5.85718	6.88907	5.8169	5.84306	6.49129	0.954114	0.862519	0.906348	0.974325	0.952288	0.966113	0.848207	0.967533	1.05386	1.12951	1.03854	0.992061	0.902313	1.06128	0.896108	0.900138	-0.0677672	-0.213373	-0.141863	-0.0375247	-0.0705301	-0.0497366	-0.237512	-0.0476172	0.0756783	0.175699	0.054551	-0.0114988	-0.1483	0.0858035	-0.158255	-0.151782
sp|Q9UPU5|UBP24_HUMAN	USP24	Ubiquitin carboxyl-terminal hydrolase 24 OS=Homo sapiens OX=9606 GN=USP24 PE=1 SV=3	64	6.76646	6.67831	6.67879	6.73109	6.4947	6.49615	6.58692	6.47892	5.34927	5.90616	5.85285	5.81702	5.7088	6.10397	6.05124	6.29934	6.17505	1.09577	1.0815	1.08158	1.09005	1.05176	1.052	1.0667	1.04921	0.866272	0.956455	0.947822	0.94202	0.924495	0.988489	0.97995	1.02013	0.13195	0.113032	0.113136	0.124389	0.0728121	0.0731341	0.0931532	0.0693025	-0.207109	-0.0642304	-0.0773115	-0.0861706	-0.113263	-0.0167029	-0.02922	0.0287499
sp|Q8TE02-4|ELP5_HUMAN	ELP5	Isoform 4 of Elongator complex protein 5 OS=Homo sapiens OX=9606 GN=ELP5	5	6.60022	7.0447	6.50915	7.27592	6.49523	6.3718	6.78762	6.49786	4.88704	5.82099	5.56026	6.07016	5.4401	6.2978	6.16345	6.17769	6.08824	1.08409	1.1571	1.06914	1.19508	1.06685	1.04658	1.11487	1.06728	0.802702	0.956104	0.913279	0.997031	0.893543	1.03442	1.01235	1.01469	0.116489	0.210514	0.0964445	0.257105	0.093356	0.0656763	0.156881	0.09394	-0.317064	-0.0647601	-0.130872	-0.00429009	-0.162391	0.0488233	0.0177135	0.0210428
sp|Q8N5K1|CISD2_HUMAN	CISD2	CDGSH iron-sulfur domain-containing protein 2 OS=Homo sapiens OX=9606 GN=CISD2 PE=1 SV=1	11	6.14992	6.61446	6.51493	6.05408	6.16557	6.50907	6.06121	6.24356	5.80386	6.19638	6.18179	6.34439	6.23406	6.42636	6.11914	6.38122	6.19116	0.99334	1.06837	1.0523	0.97786	0.995867	1.05135	0.979011	1.00846	0.937444	1.00084	0.998487	1.02475	1.00693	1.03799	0.988368	1.0307	-0.00964094	0.0954148	0.0735411	-0.0323008	-0.0059743	0.0722429	-0.0306028	0.0121603	-0.0931959	0.00121704	-0.00218393	0.0352729	0.00996346	0.0537932	-0.0168797	0.0436237
sp|Q9UHN1|DPOG2_HUMAN	POLG2	DNA polymerase subunit gamma-2, mitochondrial OS=Homo sapiens OX=9606 GN=POLG2 PE=1 SV=1	10	6.24835	6.03369	6.2626	6.24202	6.11672	6.29763	6.0261	6.08557	5.74305	6.2287	6.76461	6.56838	6.16442	6.41592	6.25869	6.54354	6.06345	1.03049	0.995092	1.03284	1.02945	1.00879	1.03862	0.993841	1.00365	0.947159	1.02725	1.11564	1.08327	1.01665	1.05813	1.0322	1.07918	0.043337	-0.00709773	0.0466234	0.0418747	0.0126199	0.0546707	-0.00891369	0.0052541	-0.0783212	0.0387928	0.157868	0.115399	0.0238269	0.0815179	0.0457224	0.109933
[truncated: 3,291,642 more chars]
